## Supplementary material for "Establishment of terminal selector combinations in optic lobe neurons": Annex 3: RFM_SevClustMarkers_P70_TFs_Random_All_results.csv (part 1 of 3)

Features	Top_predictors	%IncMSE	RMSE_TestSet	Cor_TestPreds_TestObs	Best_MCC_TestSetBin_TestSetMM	Best_MCC_Threshold
CG45784	CG3281	6.27	0.356	0.03	0.152729931650886	0.45
CG45784	Iswi	2.94	0.356	0.03	0.152729931650886	0.45
CG45784	Chrac-16	2.32	0.356	0.03	0.152729931650886	0.45
CG45784	stwl	2.32	0.356	0.03	0.152729931650886	0.45
CG45784	kn	2.14	0.356	0.03	0.152729931650886	0.45
CG45784	RunxA	2.14	0.356	0.03	0.152729931650886	0.45
CG45784	foxo	2.13	0.356	0.03	0.152729931650886	0.45
CG45784	CG12219	2.12	0.356	0.03	0.152729931650886	0.45
CG45784	achi	2.09	0.356	0.03	0.152729931650886	0.45
CG45784	grau	2.08	0.356	0.03	0.152729931650886	0.45
CG45784	grn	2.01	0.356	0.03	0.152729931650886	0.45
CG45784	CG3995	2	0.356	0.03	0.152729931650886	0.45
CG45784	Rbf	1.97	0.356	0.03	0.152729931650886	0.45
CG45784	oc	1.97	0.356	0.03	0.152729931650886	0.45
CG45784	Fer2	1.88	0.356	0.03	0.152729931650886	0.45
CG45784	CG6163	1.83	0.356	0.03	0.152729931650886	0.45
CG45784	Camta	1.83	0.356	0.03	0.152729931650886	0.45
CG45784	ktub	1.76	0.356	0.03	0.152729931650886	0.45
CG45784	CG12942	1.68	0.356	0.03	0.152729931650886	0.45
CG45784	hth	1.62	0.356	0.03	0.152729931650886	0.45
CG45784	CG10565	1.59	0.356	0.03	0.152729931650886	0.45
CG45784	Hr96	1.58	0.356	0.03	0.152729931650886	0.45
CG45784	Trf	1.57	0.356	0.03	0.152729931650886	0.45
CG45784	Lpt	1.57	0.356	0.03	0.152729931650886	0.45
CG45784	CG15601	1.57	0.356	0.03	0.152729931650886	0.45
CG45784	CG15365	1.55	0.356	0.03	0.152729931650886	0.45
CG45784	ush	1.54	0.356	0.03	0.152729931650886	0.45
CG45784	Hr39	1.51	0.356	0.03	0.152729931650886	0.45
CG45784	Kdm2	1.48	0.356	0.03	0.152729931650886	0.45
CG45784	CG34149	1.46	0.356	0.03	0.152729931650886	0.45
CG41099	CG17806	5.57	0.129	0.01	0.306186217847897	0.7
CG41099	HLH106	4.94	0.129	0.01	0.306186217847897	0.7
CG41099	elB	3.65	0.129	0.01	0.306186217847897	0.7
CG41099	Sox21b	2.72	0.129	0.01	0.306186217847897	0.7
CG41099	Pfk	2.69	0.129	0.01	0.306186217847897	0.7
CG41099	oc	2.59	0.129	0.01	0.306186217847897	0.7
CG41099	bsh	2.58	0.129	0.01	0.306186217847897	0.7
CG41099	CG5196	2.51	0.129	0.01	0.306186217847897	0.7
CG41099	CG8944	2.5	0.129	0.01	0.306186217847897	0.7
CG41099	CG1663	2.39	0.129	0.01	0.306186217847897	0.7
CG41099	Mi-2	2.37	0.129	0.01	0.306186217847897	0.7
CG41099	lov	2.28	0.129	0.01	0.306186217847897	0.7
CG41099	CG11696	2.22	0.129	0.01	0.306186217847897	0.7
CG41099	CG15073	2.12	0.129	0.01	0.306186217847897	0.7
CG41099	CG14711	2.12	0.129	0.01	0.306186217847897	0.7
CG41099	CG11398	2.01	0.129	0.01	0.306186217847897	0.7
CG41099	Dip2	1.88	0.129	0.01	0.306186217847897	0.7
CG41099	CG4565	1.83	0.129	0.01	0.306186217847897	0.7
CG41099	Plzf	1.8	0.129	0.01	0.306186217847897	0.7
CG41099	dwg	1.75	0.129	0.01	0.306186217847897	0.7
CG41099	vfl	1.68	0.129	0.01	0.306186217847897	0.7
CG41099	CG12267	1.66	0.129	0.01	0.306186217847897	0.7
CG41099	Eip93F	1.64	0.129	0.01	0.306186217847897	0.7
CG41099	ktub	1.64	0.129	0.01	0.306186217847897	0.7
CG41099	CG8281	1.63	0.129	0.01	0.306186217847897	0.7
CG41099	her	1.63	0.129	0.01	0.306186217847897	0.7
CG41099	CR43671	1.52	0.129	0.01	0.306186217847897	0.7
CG41099	bab2	1.51	0.129	0.01	0.306186217847897	0.7
CG41099	Ets97D	1.48	0.129	0.01	0.306186217847897	0.7
CG41099	e(y)1	1.44	0.129	0.01	0.306186217847897	0.7
CG42402	TFAM	4.23	0.268	0.13	0.596284793999944	0.75
CG42402	e(y)2	3.72	0.268	0.13	0.596284793999944	0.75
CG42402	Elp3	3.46	0.268	0.13	0.596284793999944	0.75
CG42402	CG15514	3.39	0.268	0.13	0.596284793999944	0.75
CG42402	CG6254	3.09	0.268	0.13	0.596284793999944	0.75
CG42402	CG17802	3.05	0.268	0.13	0.596284793999944	0.75
CG42402	Chrac-14	2.98	0.268	0.13	0.596284793999944	0.75
CG42402	mor	2.84	0.268	0.13	0.596284793999944	0.75
CG42402	CG10904	2.75	0.268	0.13	0.596284793999944	0.75
CG42402	CG14667	2.7	0.268	0.13	0.596284793999944	0.75
CG42402	Su(var)2-HP2	2.48	0.268	0.13	0.596284793999944	0.75
CG42402	TfIIEalpha	2.48	0.268	0.13	0.596284793999944	0.75
CG42402	BtbVII	2.4	0.268	0.13	0.596284793999944	0.75
CG42402	E2f2	2.33	0.268	0.13	0.596284793999944	0.75
CG42402	fkh	2.28	0.268	0.13	0.596284793999944	0.75
CG42402	CG3919	2.26	0.268	0.13	0.596284793999944	0.75
CG42402	CG13624	2.26	0.268	0.13	0.596284793999944	0.75
CG42402	CG33695	2.23	0.268	0.13	0.596284793999944	0.75
CG42402	Trf	2.17	0.268	0.13	0.596284793999944	0.75
CG42402	CG5196	2.13	0.268	0.13	0.596284793999944	0.75
CG42402	MED25	2.09	0.268	0.13	0.596284793999944	0.75
CG42402	Tusp	2.07	0.268	0.13	0.596284793999944	0.75
CG42402	trem	2.04	0.268	0.13	0.596284793999944	0.75
CG42402	CG8145	1.91	0.268	0.13	0.596284793999944	0.75
CG42402	CG10979	1.9	0.268	0.13	0.596284793999944	0.75
CG42402	CG4730	1.83	0.268	0.13	0.596284793999944	0.75
CG42402	Hr78	1.8	0.268	0.13	0.596284793999944	0.75
CG42402	CG18265	1.78	0.268	0.13	0.596284793999944	0.75
CG42402	Max	1.77	0.268	0.13	0.596284793999944	0.75
CG42402	ato	1.75	0.268	0.13	0.596284793999944	0.75
DhpD	CG7818	4.51	0.045	0.08	0.370006434950477	0.53
DhpD	Mio	3.38	0.045	0.08	0.370006434950477	0.53
DhpD	grn	3.33	0.045	0.08	0.370006434950477	0.53
DhpD	p53	2.89	0.045	0.08	0.370006434950477	0.53
DhpD	mor	2.71	0.045	0.08	0.370006434950477	0.53
DhpD	noc	2.46	0.045	0.08	0.370006434950477	0.53
DhpD	Meics	2.32	0.045	0.08	0.370006434950477	0.53
DhpD	phol	2.25	0.045	0.08	0.370006434950477	0.53
DhpD	dom	2.18	0.045	0.08	0.370006434950477	0.53
DhpD	Dref	2.15	0.045	0.08	0.370006434950477	0.53
DhpD	vvl	2.14	0.045	0.08	0.370006434950477	0.53
DhpD	foxo	2.12	0.045	0.08	0.370006434950477	0.53
DhpD	svp	2.01	0.045	0.08	0.370006434950477	0.53
DhpD	CG4360	1.88	0.045	0.08	0.370006434950477	0.53
DhpD	CG1233	1.87	0.045	0.08	0.370006434950477	0.53
DhpD	Lim1	1.83	0.045	0.08	0.370006434950477	0.53
DhpD	CG8944	1.83	0.045	0.08	0.370006434950477	0.53
DhpD	Atf3	1.82	0.045	0.08	0.370006434950477	0.53
DhpD	TfIIFbeta	1.72	0.045	0.08	0.370006434950477	0.53
DhpD	e(y)1	1.71	0.045	0.08	0.370006434950477	0.53
DhpD	fkh	1.68	0.045	0.08	0.370006434950477	0.53
DhpD	trr	1.63	0.045	0.08	0.370006434950477	0.53
DhpD	Taf1	1.63	0.045	0.08	0.370006434950477	0.53
DhpD	Chrac-16	1.61	0.045	0.08	0.370006434950477	0.53
DhpD	CG12659	1.59	0.045	0.08	0.370006434950477	0.53
DhpD	tef	1.57	0.045	0.08	0.370006434950477	0.53
DhpD	CG11906	1.55	0.045	0.08	0.370006434950477	0.53
DhpD	Asciz	1.55	0.045	0.08	0.370006434950477	0.53
DhpD	CG18476	1.51	0.045	0.08	0.370006434950477	0.53
DhpD	mxc	1.5	0.045	0.08	0.370006434950477	0.53
abs	br	3.37	0.067	0.36	0.694365074829414	0.88
abs	Taf2	3.04	0.067	0.36	0.694365074829414	0.88
abs	bab1	3.02	0.067	0.36	0.694365074829414	0.88
abs	E2f1	2.63	0.067	0.36	0.694365074829414	0.88
abs	CG8950	2.59	0.067	0.36	0.694365074829414	0.88
abs	CG4730	2.44	0.067	0.36	0.694365074829414	0.88
abs	bsh	2.4	0.067	0.36	0.694365074829414	0.88
abs	scro	2.39	0.067	0.36	0.694365074829414	0.88
abs	CG1965	2.31	0.067	0.36	0.694365074829414	0.88
abs	Hmx	2.24	0.067	0.36	0.694365074829414	0.88
abs	esn	2.22	0.067	0.36	0.694365074829414	0.88
abs	brk	2.13	0.067	0.36	0.694365074829414	0.88
abs	phol	2.13	0.067	0.36	0.694365074829414	0.88
abs	CG11696	2.12	0.067	0.36	0.694365074829414	0.88
abs	CG4820	2.01	0.067	0.36	0.694365074829414	0.88
abs	RunxB	1.98	0.067	0.36	0.694365074829414	0.88
abs	TH1	1.95	0.067	0.36	0.694365074829414	0.88
abs	CG9215	1.93	0.067	0.36	0.694365074829414	0.88
abs	jing	1.88	0.067	0.36	0.694365074829414	0.88
abs	gce	1.86	0.067	0.36	0.694365074829414	0.88
abs	Mi-2	1.85	0.067	0.36	0.694365074829414	0.88
abs	CG4617	1.84	0.067	0.36	0.694365074829414	0.88
abs	ush	1.83	0.067	0.36	0.694365074829414	0.88
abs	CG7154	1.82	0.067	0.36	0.694365074829414	0.88
abs	CG12219	1.81	0.067	0.36	0.694365074829414	0.88
abs	TfAP-2	1.75	0.067	0.36	0.694365074829414	0.88
abs	ssp	1.74	0.067	0.36	0.694365074829414	0.88
abs	CG17361	1.72	0.067	0.36	0.694365074829414	0.88
abs	Dp	1.72	0.067	0.36	0.694365074829414	0.88
abs	slp1	1.69	0.067	0.36	0.694365074829414	0.88
CG9766	Taf5	4.54	0.04	0.09	0.556348640264187	0.45
CG9766	Ssl1	4.4	0.04	0.09	0.556348640264187	0.45
CG9766	Sap30	3.81	0.04	0.09	0.556348640264187	0.45
CG9766	CG7928	3.38	0.04	0.09	0.556348640264187	0.45
CG9766	CG14667	3.34	0.04	0.09	0.556348640264187	0.45
CG9766	cnc	2.89	0.04	0.09	0.556348640264187	0.45
CG9766	elB	2.83	0.04	0.09	0.556348640264187	0.45
CG9766	Dip1	2.74	0.04	0.09	0.556348640264187	0.45
CG9766	Dad	2.68	0.04	0.09	0.556348640264187	0.45
CG9766	CG15601	2.19	0.04	0.09	0.556348640264187	0.45
CG9766	dbr	2.14	0.04	0.09	0.556348640264187	0.45
CG9766	Hakai	2.14	0.04	0.09	0.556348640264187	0.45
CG9766	CG10565	2.13	0.04	0.09	0.556348640264187	0.45
CG9766	chm	2.11	0.04	0.09	0.556348640264187	0.45
CG9766	TfIIEalpha	2.05	0.04	0.09	0.556348640264187	0.45
CG9766	ppl	2	0.04	0.09	0.556348640264187	0.45
CG9766	CrebB	1.98	0.04	0.09	0.556348640264187	0.45
CG9766	grp	1.98	0.04	0.09	0.556348640264187	0.45
CG9766	CG5180	1.84	0.04	0.09	0.556348640264187	0.45
CG9766	MED15	1.8	0.04	0.09	0.556348640264187	0.45
CG9766	Ets65A	1.75	0.04	0.09	0.556348640264187	0.45
CG9766	spt4	1.7	0.04	0.09	0.556348640264187	0.45
CG9766	tup	1.68	0.04	0.09	0.556348640264187	0.45
CG9766	slp1	1.67	0.04	0.09	0.556348640264187	0.45
CG9766	CG15365	1.66	0.04	0.09	0.556348640264187	0.45
CG9766	Tbp	1.66	0.04	0.09	0.556348640264187	0.45
CG9766	jing	1.63	0.04	0.09	0.556348640264187	0.45
CG9766	bs	1.61	0.04	0.09	0.556348640264187	0.45
CG9766	CTCF	1.6	0.04	0.09	0.556348640264187	0.45
CG9766	CG13894	1.56	0.04	0.09	0.556348640264187	0.45
CG9791	CG1603	4.31	0.059	-0.35	0.224933852710609	0.54
CG9791	CG6654	4.14	0.059	-0.35	0.224933852710609	0.54
CG9791	Atac1	3.39	0.059	-0.35	0.224933852710609	0.54
CG9791	Kdm4A	3.24	0.059	-0.35	0.224933852710609	0.54
CG9791	CG11560	3.23	0.059	-0.35	0.224933852710609	0.54
CG9791	CG5953	3.04	0.059	-0.35	0.224933852710609	0.54
CG9791	Vsx2	2.96	0.059	-0.35	0.224933852710609	0.54
CG9791	scro	2.83	0.059	-0.35	0.224933852710609	0.54
CG9791	cact	2.72	0.059	-0.35	0.224933852710609	0.54
CG9791	CG9305	2.63	0.059	-0.35	0.224933852710609	0.54
CG9791	CG14117	2.46	0.059	-0.35	0.224933852710609	0.54
CG9791	hpo	2.46	0.059	-0.35	0.224933852710609	0.54
CG9791	Atf3	2.32	0.059	-0.35	0.224933852710609	0.54
CG9791	Su(var)2-HP2	2.3	0.059	-0.35	0.224933852710609	0.54
CG9791	CG5180	2.17	0.059	-0.35	0.224933852710609	0.54
CG9791	CG15073	2.09	0.059	-0.35	0.224933852710609	0.54
CG9791	bs	2.09	0.059	-0.35	0.224933852710609	0.54
CG9791	CG10147	2.08	0.059	-0.35	0.224933852710609	0.54
CG9791	CG11085	2.03	0.059	-0.35	0.224933852710609	0.54
CG9791	ham	2.01	0.059	-0.35	0.224933852710609	0.54
CG9791	Spt5	1.85	0.059	-0.35	0.224933852710609	0.54
CG9791	Rbf	1.83	0.059	-0.35	0.224933852710609	0.54
CG9791	CG8314	1.81	0.059	-0.35	0.224933852710609	0.54
CG9791	CG8216	1.76	0.059	-0.35	0.224933852710609	0.54
CG9791	slou	1.74	0.059	-0.35	0.224933852710609	0.54
CG9791	mxc	1.73	0.059	-0.35	0.224933852710609	0.54
CG9791	klu	1.72	0.059	-0.35	0.224933852710609	0.54
CG9791	Iswi	1.72	0.059	-0.35	0.224933852710609	0.54
CG9791	wdn	1.68	0.059	-0.35	0.224933852710609	0.54
CG9791	tef	1.63	0.059	-0.35	0.224933852710609	0.54
CG1103	zf30C	5.39	0.108	-0.02	0.0862581949177943	0.05
CG1103	MED22	5.36	0.108	-0.02	0.0862581949177943	0.05
CG1103	Stat92E	5.34	0.108	-0.02	0.0862581949177943	0.05
CG1103	E(z)	4.88	0.108	-0.02	0.0862581949177943	0.05
CG1103	shn	3.06	0.108	-0.02	0.0862581949177943	0.05
CG1103	Meics	2.95	0.108	-0.02	0.0862581949177943	0.05
CG1103	CG3065	2.71	0.108	-0.02	0.0862581949177943	0.05
CG1103	MED15	2.59	0.108	-0.02	0.0862581949177943	0.05
CG1103	CG4730	2.39	0.108	-0.02	0.0862581949177943	0.05
CG1103	CG9948	2.33	0.108	-0.02	0.0862581949177943	0.05
CG1103	CG6907	2.31	0.108	-0.02	0.0862581949177943	0.05
CG1103	Ssrp	2.2	0.108	-0.02	0.0862581949177943	0.05
CG1103	chm	2.18	0.108	-0.02	0.0862581949177943	0.05
CG1103	sage	2.08	0.108	-0.02	0.0862581949177943	0.05
CG1103	CG8145	2.07	0.108	-0.02	0.0862581949177943	0.05
CG1103	CG7745	2.06	0.108	-0.02	0.0862581949177943	0.05
CG1103	caup	2.05	0.108	-0.02	0.0862581949177943	0.05
CG1103	ZnT49B	2.03	0.108	-0.02	0.0862581949177943	0.05
CG1103	CG4617	2	0.108	-0.02	0.0862581949177943	0.05
CG1103	dan	1.99	0.108	-0.02	0.0862581949177943	0.05
CG1103	CG32105	1.96	0.108	-0.02	0.0862581949177943	0.05
CG1103	danr	1.94	0.108	-0.02	0.0862581949177943	0.05
CG1103	Mrtf	1.92	0.108	-0.02	0.0862581949177943	0.05
CG1103	Trl	1.87	0.108	-0.02	0.0862581949177943	0.05
CG1103	Su(var)3-7	1.86	0.108	-0.02	0.0862581949177943	0.05
CG1103	grn	1.84	0.108	-0.02	0.0862581949177943	0.05
CG1103	CG3909	1.84	0.108	-0.02	0.0862581949177943	0.05
CG1103	TH1	1.83	0.108	-0.02	0.0862581949177943	0.05
CG1103	Rbsn-5	1.83	0.108	-0.02	0.0862581949177943	0.05
CG1103	CG34149	1.82	0.108	-0.02	0.0862581949177943	0.05
CR44922	Mrtf	6.4	0.185	-0.15	0.051434449987364	0.01
CR44922	Nf-YA	5.83	0.185	-0.15	0.051434449987364	0.01
CR44922	msl-3	4.38	0.185	-0.15	0.051434449987364	0.01
CR44922	aop	3.74	0.185	-0.15	0.051434449987364	0.01
CR44922	CG3909	3.41	0.185	-0.15	0.051434449987364	0.01
CR44922	CG6907	3.33	0.185	-0.15	0.051434449987364	0.01
CR44922	MED17	2.97	0.185	-0.15	0.051434449987364	0.01
CR44922	bi	2.64	0.185	-0.15	0.051434449987364	0.01
CR44922	CG33695	2.4	0.185	-0.15	0.051434449987364	0.01
CR44922	CG8578	2.35	0.185	-0.15	0.051434449987364	0.01
CR44922	mld	2.22	0.185	-0.15	0.051434449987364	0.01
CR44922	Rbf	2.21	0.185	-0.15	0.051434449987364	0.01
CR44922	Bap60	2.18	0.185	-0.15	0.051434449987364	0.01
CR44922	CG3847	2.11	0.185	-0.15	0.051434449987364	0.01
CR44922	CG6769	2.07	0.185	-0.15	0.051434449987364	0.01
CR44922	MBD-R2	2.05	0.185	-0.15	0.051434449987364	0.01
CR44922	scro	2.05	0.185	-0.15	0.051434449987364	0.01
CR44922	Dip1	1.97	0.185	-0.15	0.051434449987364	0.01
CR44922	Fen1	1.93	0.185	-0.15	0.051434449987364	0.01
CR44922	zfh2	1.91	0.185	-0.15	0.051434449987364	0.01
CR44922	noc	1.91	0.185	-0.15	0.051434449987364	0.01
CR44922	D	1.89	0.185	-0.15	0.051434449987364	0.01
CR44922	CG4707	1.88	0.185	-0.15	0.051434449987364	0.01
CR44922	l(3)mbt	1.87	0.185	-0.15	0.051434449987364	0.01
CR44922	dbr	1.86	0.185	-0.15	0.051434449987364	0.01
CR44922	RpIII128	1.83	0.185	-0.15	0.051434449987364	0.01
CR44922	CG10209	1.82	0.185	-0.15	0.051434449987364	0.01
CR44922	CG12104	1.78	0.185	-0.15	0.051434449987364	0.01
CR44922	Blimp-1	1.74	0.185	-0.15	0.051434449987364	0.01
CR44922	TfIIFbeta	1.72	0.185	-0.15	0.051434449987364	0.01
CG14646	CG10904	3.41	0.063	-0.04	0.306186217847897	0.53
CG14646	CG34340	3.02	0.063	-0.04	0.306186217847897	0.53
CG14646	CG8765	3.01	0.063	-0.04	0.306186217847897	0.53
CG14646	Sry-delta	2.75	0.063	-0.04	0.306186217847897	0.53
CG14646	CG3838	2.49	0.063	-0.04	0.306186217847897	0.53
CG14646	Mef2	2.48	0.063	-0.04	0.306186217847897	0.53
CG14646	CG3726	2.48	0.063	-0.04	0.306186217847897	0.53
CG14646	ecd	2.44	0.063	-0.04	0.306186217847897	0.53
CG14646	CG4617	2.43	0.063	-0.04	0.306186217847897	0.53
CG14646	gfzf	2.29	0.063	-0.04	0.306186217847897	0.53
CG14646	Su(var)3-9	2.2	0.063	-0.04	0.306186217847897	0.53
CG14646	tsh	2.19	0.063	-0.04	0.306186217847897	0.53
CG14646	Atac1	2.16	0.063	-0.04	0.306186217847897	0.53
CG14646	Awh	2.11	0.063	-0.04	0.306186217847897	0.53
CG14646	CR43670	2.1	0.063	-0.04	0.306186217847897	0.53
CG14646	MED17	2.07	0.063	-0.04	0.306186217847897	0.53
CG14646	Stat92E	2.07	0.063	-0.04	0.306186217847897	0.53
CG14646	Taf5	2.03	0.063	-0.04	0.306186217847897	0.53
CG14646	Brd8	1.96	0.063	-0.04	0.306186217847897	0.53
CG14646	salm	1.95	0.063	-0.04	0.306186217847897	0.53
CG14646	CG15365	1.94	0.063	-0.04	0.306186217847897	0.53
CG14646	fd59A	1.92	0.063	-0.04	0.306186217847897	0.53
CG14646	dm	1.92	0.063	-0.04	0.306186217847897	0.53
CG14646	dve	1.86	0.063	-0.04	0.306186217847897	0.53
CG14646	pfk	1.84	0.063	-0.04	0.306186217847897	0.53
CG14646	CG4282	1.84	0.063	-0.04	0.306186217847897	0.53
CG14646	CG9215	1.81	0.063	-0.04	0.306186217847897	0.53
CG14646	CG7745	1.75	0.063	-0.04	0.306186217847897	0.53
CG14646	Set2	1.7	0.063	-0.04	0.306186217847897	0.53
CG14646	CG9948	1.6	0.063	-0.04	0.306186217847897	0.53
CG34112	CG10979	5.33	0.045	-0.04	0.170346285967312	0.25
CG34112	CG5180	5.24	0.045	-0.04	0.170346285967312	0.25
CG34112	mute	5.16	0.045	-0.04	0.170346285967312	0.25
CG34112	Pfk	3.83	0.045	-0.04	0.170346285967312	0.25
CG34112	row	3.5	0.045	-0.04	0.170346285967312	0.25
CG34112	grp	3.11	0.045	-0.04	0.170346285967312	0.25
CG34112	mamo	2.67	0.045	-0.04	0.170346285967312	0.25
CG34112	CG15011	2.44	0.045	-0.04	0.170346285967312	0.25
CG34112	Mes4	2.4	0.045	-0.04	0.170346285967312	0.25
CG34112	Bug22	2.19	0.045	-0.04	0.170346285967312	0.25
CG34112	MED22	2.13	0.045	-0.04	0.170346285967312	0.25
CG34112	mirr	1.9	0.045	-0.04	0.170346285967312	0.25
CG34112	CR43670	1.9	0.045	-0.04	0.170346285967312	0.25
CG34112	hng2	1.86	0.045	-0.04	0.170346285967312	0.25
CG34112	CG6769	1.81	0.045	-0.04	0.170346285967312	0.25
CG34112	CG11723	1.78	0.045	-0.04	0.170346285967312	0.25
CG34112	CG12104	1.73	0.045	-0.04	0.170346285967312	0.25
CG34112	Taf2	1.73	0.045	-0.04	0.170346285967312	0.25
CG34112	l(2)k10201	1.64	0.045	-0.04	0.170346285967312	0.25
CG34112	Opbp	1.62	0.045	-0.04	0.170346285967312	0.25
CG34112	CG31441	1.54	0.045	-0.04	0.170346285967312	0.25
CG34112	lin-28	1.53	0.045	-0.04	0.170346285967312	0.25
CG34112	CG15365	1.52	0.045	-0.04	0.170346285967312	0.25
CG34112	pfk	1.51	0.045	-0.04	0.170346285967312	0.25
CG34112	CG1647	1.48	0.045	-0.04	0.170346285967312	0.25
CG34112	CG6163	1.44	0.045	-0.04	0.170346285967312	0.25
CG34112	Sox14	1.42	0.045	-0.04	0.170346285967312	0.25
CG34112	CG17802	1.4	0.045	-0.04	0.170346285967312	0.25
CG34112	ham	1.4	0.045	-0.04	0.170346285967312	0.25
CG34112	Vsx1	1.37	0.045	-0.04	0.170346285967312	0.25
CG9855	CG10565	5.75	0.104	-0.34	0.370006434950477	0.53
CG9855	CG1965	3.9	0.104	-0.34	0.370006434950477	0.53
CG9855	CG5641	3.28	0.104	-0.34	0.370006434950477	0.53
CG9855	CG5033	3.22	0.104	-0.34	0.370006434950477	0.53
CG9855	apt	3.17	0.104	-0.34	0.370006434950477	0.53
CG9855	elB	2.91	0.104	-0.34	0.370006434950477	0.53
CG9855	Mes4	2.77	0.104	-0.34	0.370006434950477	0.53
CG9855	CG10366	2.73	0.104	-0.34	0.370006434950477	0.53
CG9855	Awh	2.68	0.104	-0.34	0.370006434950477	0.53
CG9855	Hmx	2.56	0.104	-0.34	0.370006434950477	0.53
CG9855	Lmpt	2.55	0.104	-0.34	0.370006434950477	0.53
CG9855	CG6765	2.51	0.104	-0.34	0.370006434950477	0.53
CG9855	ey	2.3	0.104	-0.34	0.370006434950477	0.53
CG9855	CG10631	2.27	0.104	-0.34	0.370006434950477	0.53
CG9855	CG5180	2.27	0.104	-0.34	0.370006434950477	0.53
CG9855	Su(H)	2.23	0.104	-0.34	0.370006434950477	0.53
CG9855	CG5196	2.1	0.104	-0.34	0.370006434950477	0.53
CG9855	CG14200	2.1	0.104	-0.34	0.370006434950477	0.53
CG9855	dan	2.07	0.104	-0.34	0.370006434950477	0.53
CG9855	E(z)	2.05	0.104	-0.34	0.370006434950477	0.53
CG9855	hth	2.01	0.104	-0.34	0.370006434950477	0.53
CG9855	Dip1	1.78	0.104	-0.34	0.370006434950477	0.53
CG9855	CG15365	1.77	0.104	-0.34	0.370006434950477	0.53
CG9855	Plzf	1.71	0.104	-0.34	0.370006434950477	0.53
CG9855	Mi-2	1.7	0.104	-0.34	0.370006434950477	0.53
CG9855	CG1663	1.63	0.104	-0.34	0.370006434950477	0.53
CG9855	CTCF	1.62	0.104	-0.34	0.370006434950477	0.53
CG9855	ham	1.6	0.104	-0.34	0.370006434950477	0.53
CG9855	Side	1.58	0.104	-0.34	0.370006434950477	0.53
CG9855	Spt5	1.58	0.104	-0.34	0.370006434950477	0.53
lost	apt	6.33	0.17	0	0.0924500327042048	0.28
lost	MRG15	3.72	0.17	0	0.0924500327042048	0.28
lost	NELF-B	3.52	0.17	0	0.0924500327042048	0.28
lost	CG10979	3.38	0.17	0	0.0924500327042048	0.28
lost	CG4617	2.91	0.17	0	0.0924500327042048	0.28
lost	Iswi	2.47	0.17	0	0.0924500327042048	0.28
lost	CG15365	2.2	0.17	0	0.0924500327042048	0.28
lost	e(y)3	2.19	0.17	0	0.0924500327042048	0.28
lost	CG43689	2.17	0.17	0	0.0924500327042048	0.28
lost	esn	2.16	0.17	0	0.0924500327042048	0.28
lost	CG10321	2.04	0.17	0	0.0924500327042048	0.28
lost	Vsx1	2.03	0.17	0	0.0924500327042048	0.28
lost	Su(H)	1.89	0.17	0	0.0924500327042048	0.28
lost	CG6686	1.85	0.17	0	0.0924500327042048	0.28
lost	CG12659	1.82	0.17	0	0.0924500327042048	0.28
lost	danr	1.81	0.17	0	0.0924500327042048	0.28
lost	trem	1.74	0.17	0	0.0924500327042048	0.28
lost	Asciz	1.7	0.17	0	0.0924500327042048	0.28
lost	CG16863	1.69	0.17	0	0.0924500327042048	0.28
lost	CG44002	1.62	0.17	0	0.0924500327042048	0.28
lost	Hakai	1.62	0.17	0	0.0924500327042048	0.28
lost	CG32982	1.57	0.17	0	0.0924500327042048	0.28
lost	Nufip	1.55	0.17	0	0.0924500327042048	0.28
lost	CG7357	1.54	0.17	0	0.0924500327042048	0.28
lost	CG11294	1.54	0.17	0	0.0924500327042048	0.28
lost	CG4565	1.53	0.17	0	0.0924500327042048	0.28
lost	CG7839	1.52	0.17	0	0.0924500327042048	0.28
lost	run	1.52	0.17	0	0.0924500327042048	0.28
lost	CG5033	1.49	0.17	0	0.0924500327042048	0.28
lost	Crc	1.49	0.17	0	0.0924500327042048	0.28
CG9804	CG14200	4.72	0.149	-0.02	0.262936879248872	0.29
CG9804	tth	4.55	0.149	-0.02	0.262936879248872	0.29
CG9804	disco	3.82	0.149	-0.02	0.262936879248872	0.29
CG9804	MED25	3.02	0.149	-0.02	0.262936879248872	0.29
CG9804	CG12942	2.84	0.149	-0.02	0.262936879248872	0.29
CG9804	Dref	2.63	0.149	-0.02	0.262936879248872	0.29
CG9804	sima	2.46	0.149	-0.02	0.262936879248872	0.29
CG9804	Pfk	2.31	0.149	-0.02	0.262936879248872	0.29
CG9804	tef	2.3	0.149	-0.02	0.262936879248872	0.29
CG9804	CG9215	2.27	0.149	-0.02	0.262936879248872	0.29
CG9804	Taf5	2.27	0.149	-0.02	0.262936879248872	0.29
CG9804	GATAd	2.26	0.149	-0.02	0.262936879248872	0.29
CG9804	tara	2.22	0.149	-0.02	0.262936879248872	0.29
CG9804	CG3919	2.18	0.149	-0.02	0.262936879248872	0.29
CG9804	sage	2.15	0.149	-0.02	0.262936879248872	0.29
CG9804	tsh	2.14	0.149	-0.02	0.262936879248872	0.29
CG9804	CR43670	2.1	0.149	-0.02	0.262936879248872	0.29
CG9804	spt4	2.09	0.149	-0.02	0.262936879248872	0.29
CG9804	Cdc5	2.09	0.149	-0.02	0.262936879248872	0.29
CG9804	Meics	2.09	0.149	-0.02	0.262936879248872	0.29
CG9804	CG2790	2.05	0.149	-0.02	0.262936879248872	0.29
CG9804	az2	2.05	0.149	-0.02	0.262936879248872	0.29
CG9804	CG11560	2.04	0.149	-0.02	0.262936879248872	0.29
CG9804	stck	2.01	0.149	-0.02	0.262936879248872	0.29
CG9804	CG8216	1.98	0.149	-0.02	0.262936879248872	0.29
CG9804	CkIIalpha-i1	1.98	0.149	-0.02	0.262936879248872	0.29
CG9804	hpo	1.95	0.149	-0.02	0.262936879248872	0.29
CG9804	CG3815	1.93	0.149	-0.02	0.262936879248872	0.29
CG9804	CG2611	1.92	0.149	-0.02	0.262936879248872	0.29
CG9804	zfh2	1.92	0.149	-0.02	0.262936879248872	0.29
CG14650	CG11560	3.7	0.071	0.21	0.260494036125864	0.6
CG14650	CG12236	3.21	0.071	0.21	0.260494036125864	0.6
CG14650	nvy	3.09	0.071	0.21	0.260494036125864	0.6
CG14650	E(z)	2.7	0.071	0.21	0.260494036125864	0.6
CG14650	cyc	2.66	0.071	0.21	0.260494036125864	0.6
CG14650	pr-set7	2.61	0.071	0.21	0.260494036125864	0.6
CG14650	CG17359	2.55	0.071	0.21	0.260494036125864	0.6
CG14650	CG17612	2.53	0.071	0.21	0.260494036125864	0.6
CG14650	CG8159	2.39	0.071	0.21	0.260494036125864	0.6
CG14650	Su(z)12	2.34	0.071	0.21	0.260494036125864	0.6
CG14650	opa	2.31	0.071	0.21	0.260494036125864	0.6
CG14650	ecd	2.3	0.071	0.21	0.260494036125864	0.6
CG14650	hng1	2.21	0.071	0.21	0.260494036125864	0.6
CG14650	l(2)k10201	2.15	0.071	0.21	0.260494036125864	0.6
CG14650	az2	2	0.071	0.21	0.260494036125864	0.6
CG14650	Sap30	1.98	0.071	0.21	0.260494036125864	0.6
CG14650	CG3281	1.96	0.071	0.21	0.260494036125864	0.6
CG14650	disco	1.96	0.071	0.21	0.260494036125864	0.6
CG14650	polybromo	1.95	0.071	0.21	0.260494036125864	0.6
CG14650	Rbf	1.93	0.071	0.21	0.260494036125864	0.6
CG14650	Su(var)2-10	1.87	0.071	0.21	0.260494036125864	0.6
CG14650	CG34422	1.85	0.071	0.21	0.260494036125864	0.6
CG14650	elB	1.82	0.071	0.21	0.260494036125864	0.6
CG14650	disco-r	1.81	0.071	0.21	0.260494036125864	0.6
CG14650	CG7357	1.78	0.071	0.21	0.260494036125864	0.6
CG14650	Dad	1.76	0.071	0.21	0.260494036125864	0.6
CG14650	Bx	1.75	0.071	0.21	0.260494036125864	0.6
CG14650	CG13183	1.75	0.071	0.21	0.260494036125864	0.6
CG14650	CG9776	1.75	0.071	0.21	0.260494036125864	0.6
CG14650	CG7818	1.74	0.071	0.21	0.260494036125864	0.6
CG31522	CG3726	5.88	0.203	0.33	0.370006434950477	0.77
CG31522	Rfx	3.65	0.203	0.33	0.370006434950477	0.77
CG31522	Mtp	3.15	0.203	0.33	0.370006434950477	0.77
CG31522	Camta	3.15	0.203	0.33	0.370006434950477	0.77
CG31522	msl-3	3.12	0.203	0.33	0.370006434950477	0.77
CG31522	cyc	3.03	0.203	0.33	0.370006434950477	0.77
CG31522	CG17612	2.99	0.203	0.33	0.370006434950477	0.77
CG31522	CG18476	2.84	0.203	0.33	0.370006434950477	0.77
CG31522	CG6769	2.49	0.203	0.33	0.370006434950477	0.77
CG31522	hbn	2.47	0.203	0.33	0.370006434950477	0.77
CG31522	Mat1	2.46	0.203	0.33	0.370006434950477	0.77
CG31522	CG7839	2.29	0.203	0.33	0.370006434950477	0.77
CG31522	CG31224	2.19	0.203	0.33	0.370006434950477	0.77
CG31522	Fer2	2.09	0.203	0.33	0.370006434950477	0.77
CG31522	fd59A	2.07	0.203	0.33	0.370006434950477	0.77
CG31522	Atac2	2.07	0.203	0.33	0.370006434950477	0.77
CG31522	Dip1	2	0.203	0.33	0.370006434950477	0.77
CG31522	Mio	1.94	0.203	0.33	0.370006434950477	0.77
CG31522	bsh	1.88	0.203	0.33	0.370006434950477	0.77
CG31522	CG31460	1.87	0.203	0.33	0.370006434950477	0.77
CG31522	CrebB	1.83	0.203	0.33	0.370006434950477	0.77
CG31522	CG11695	1.82	0.203	0.33	0.370006434950477	0.77
CG31522	ham	1.81	0.203	0.33	0.370006434950477	0.77
CG31522	CG10209	1.73	0.203	0.33	0.370006434950477	0.77
CG31522	Cp190	1.7	0.203	0.33	0.370006434950477	0.77
CG31522	Atac1	1.7	0.203	0.33	0.370006434950477	0.77
CG31522	CG30403	1.7	0.203	0.33	0.370006434950477	0.77
CG31522	CR43671	1.69	0.203	0.33	0.370006434950477	0.77
CG31522	sba	1.69	0.203	0.33	0.370006434950477	0.77
CG31522	CG43689	1.68	0.203	0.33	0.370006434950477	0.77
Fip1	CG3065	4.38	0.079	0.07	0.0924500327042048	0.12
Fip1	CG13775	4.24	0.079	0.07	0.0924500327042048	0.12
Fip1	ey	3.89	0.079	0.07	0.0924500327042048	0.12
Fip1	lid	3.22	0.079	0.07	0.0924500327042048	0.12
Fip1	noc	2.44	0.079	0.07	0.0924500327042048	0.12
Fip1	CG6163	2.3	0.079	0.07	0.0924500327042048	0.12
Fip1	tsh	1.97	0.079	0.07	0.0924500327042048	0.12
Fip1	grau	1.96	0.079	0.07	0.0924500327042048	0.12
Fip1	CG9215	1.91	0.079	0.07	0.0924500327042048	0.12
Fip1	sima	1.86	0.079	0.07	0.0924500327042048	0.12
Fip1	acj6	1.83	0.079	0.07	0.0924500327042048	0.12
Fip1	Bap55	1.82	0.079	0.07	0.0924500327042048	0.12
Fip1	CG2116	1.8	0.079	0.07	0.0924500327042048	0.12
Fip1	CR43671	1.79	0.079	0.07	0.0924500327042048	0.12
Fip1	CG6769	1.79	0.079	0.07	0.0924500327042048	0.12
Fip1	Spt5	1.77	0.079	0.07	0.0924500327042048	0.12
Fip1	egg	1.75	0.079	0.07	0.0924500327042048	0.12
Fip1	Mef2	1.75	0.079	0.07	0.0924500327042048	0.12
Fip1	CG5033	1.73	0.079	0.07	0.0924500327042048	0.12
Fip1	ERR	1.72	0.079	0.07	0.0924500327042048	0.12
Fip1	MED17	1.71	0.079	0.07	0.0924500327042048	0.12
Fip1	pzg	1.71	0.079	0.07	0.0924500327042048	0.12
Fip1	CG43343	1.7	0.079	0.07	0.0924500327042048	0.12
Fip1	CG5953	1.7	0.079	0.07	0.0924500327042048	0.12
Fip1	Atac2	1.69	0.079	0.07	0.0924500327042048	0.12
Fip1	Su(z)12	1.66	0.079	0.07	0.0924500327042048	0.12
Fip1	CG10366	1.66	0.079	0.07	0.0924500327042048	0.12
Fip1	foxo	1.66	0.079	0.07	0.0924500327042048	0.12
Fip1	Ets65A	1.65	0.079	0.07	0.0924500327042048	0.12
Fip1	disco	1.62	0.079	0.07	0.0924500327042048	0.12
CG34357	Spt3	8.64	0.123	0.36	0.246077283193775	0.47
CG34357	CG10321	4.25	0.123	0.36	0.246077283193775	0.47
CG34357	fu2	4.09	0.123	0.36	0.246077283193775	0.47
CG34357	dalao	3.17	0.123	0.36	0.246077283193775	0.47
CG34357	CG5641	3.13	0.123	0.36	0.246077283193775	0.47
CG34357	Eip93F	2.56	0.123	0.36	0.246077283193775	0.47
CG34357	Pcl	2.48	0.123	0.36	0.246077283193775	0.47
CG34357	sim	2.37	0.123	0.36	0.246077283193775	0.47
CG34357	CG5180	2.31	0.123	0.36	0.246077283193775	0.47
CG34357	CG8924	2.28	0.123	0.36	0.246077283193775	0.47
CG34357	TfAP-2	2.24	0.123	0.36	0.246077283193775	0.47
CG34357	fd59A	2.2	0.123	0.36	0.246077283193775	0.47
CG34357	CG7368	2.17	0.123	0.36	0.246077283193775	0.47
CG34357	br	2.01	0.123	0.36	0.246077283193775	0.47
CG34357	CG45071	1.99	0.123	0.36	0.246077283193775	0.47
CG34357	mirr	1.91	0.123	0.36	0.246077283193775	0.47
CG34357	Fen1	1.89	0.123	0.36	0.246077283193775	0.47
CG34357	CG3313	1.87	0.123	0.36	0.246077283193775	0.47
CG34357	CG17359	1.81	0.123	0.36	0.246077283193775	0.47
CG34357	CG3815	1.8	0.123	0.36	0.246077283193775	0.47
CG34357	oc	1.75	0.123	0.36	0.246077283193775	0.47
CG34357	CG32532	1.75	0.123	0.36	0.246077283193775	0.47
CG34357	Su(H)	1.74	0.123	0.36	0.246077283193775	0.47
CG34357	Su(z)2	1.73	0.123	0.36	0.246077283193775	0.47
CG34357	zfh1	1.72	0.123	0.36	0.246077283193775	0.47
CG34357	trr	1.69	0.123	0.36	0.246077283193775	0.47
CG34357	Atf3	1.66	0.123	0.36	0.246077283193775	0.47
CG34357	Tbp	1.62	0.123	0.36	0.246077283193775	0.47
CG34357	Su(z)12	1.61	0.123	0.36	0.246077283193775	0.47
CG34357	ct	1.61	0.123	0.36	0.246077283193775	0.47
CR44317	E(z)	7.22	0.214	-0.14	0.256410256410256	0.73
CR44317	Sox21b	4.66	0.214	-0.14	0.256410256410256	0.73
CR44317	pr-set7	4.1	0.214	-0.14	0.256410256410256	0.73
CR44317	dan	3.45	0.214	-0.14	0.256410256410256	0.73
CR44317	jing	3.2	0.214	-0.14	0.256410256410256	0.73
CR44317	CG7928	2.81	0.214	-0.14	0.256410256410256	0.73
CR44317	kn	2.74	0.214	-0.14	0.256410256410256	0.73
CR44317	Tusp	2.7	0.214	-0.14	0.256410256410256	0.73
CR44317	Hakai	2.61	0.214	-0.14	0.256410256410256	0.73
CR44317	CG4820	2.25	0.214	-0.14	0.256410256410256	0.73
CR44317	CG3281	2.24	0.214	-0.14	0.256410256410256	0.73
CR44317	slp2	2.19	0.214	-0.14	0.256410256410256	0.73
CR44317	CG9705	2.12	0.214	-0.14	0.256410256410256	0.73
CR44317	Hr96	2.07	0.214	-0.14	0.256410256410256	0.73
CR44317	CG7839	2.02	0.214	-0.14	0.256410256410256	0.73
CR44317	MED28	1.97	0.214	-0.14	0.256410256410256	0.73
CR44317	Acf1	1.93	0.214	-0.14	0.256410256410256	0.73
CR44317	CG1965	1.91	0.214	-0.14	0.256410256410256	0.73
CR44317	CG17829	1.9	0.214	-0.14	0.256410256410256	0.73
CR44317	SoxN	1.89	0.214	-0.14	0.256410256410256	0.73
CR44317	Taf2	1.88	0.214	-0.14	0.256410256410256	0.73
CR44317	CG17361	1.88	0.214	-0.14	0.256410256410256	0.73
CR44317	CG34340	1.85	0.214	-0.14	0.256410256410256	0.73
CR44317	Aef1	1.84	0.214	-0.14	0.256410256410256	0.73
CR44317	fd59A	1.82	0.214	-0.14	0.256410256410256	0.73
CR44317	CG17186	1.75	0.214	-0.14	0.256410256410256	0.73
CR44317	NELF-B	1.69	0.214	-0.14	0.256410256410256	0.73
CR44317	CG17328	1.69	0.214	-0.14	0.256410256410256	0.73
CR44317	CG12942	1.66	0.214	-0.14	0.256410256410256	0.73
CR44317	CG31460	1.63	0.214	-0.14	0.256410256410256	0.73
5-HT2A	grau	6.51	0.323	-0.34	0.124225998749988	0.21
5-HT2A	CG10959	4.92	0.323	-0.34	0.124225998749988	0.21
5-HT2A	CG12104	4.29	0.323	-0.34	0.124225998749988	0.21
5-HT2A	TFAM	3.99	0.323	-0.34	0.124225998749988	0.21
5-HT2A	CG3815	3.66	0.323	-0.34	0.124225998749988	0.21
5-HT2A	CG18476	3.62	0.323	-0.34	0.124225998749988	0.21
5-HT2A	mTTF	3.2	0.323	-0.34	0.124225998749988	0.21
5-HT2A	CG4360	3	0.323	-0.34	0.124225998749988	0.21
5-HT2A	CkIIalpha-i1	2.58	0.323	-0.34	0.124225998749988	0.21
5-HT2A	CG14710	2.53	0.323	-0.34	0.124225998749988	0.21
5-HT2A	Ets97D	2.5	0.323	-0.34	0.124225998749988	0.21
5-HT2A	CG7745	2.48	0.323	-0.34	0.124225998749988	0.21
5-HT2A	Hr39	2.4	0.323	-0.34	0.124225998749988	0.21
5-HT2A	ranshi	2.39	0.323	-0.34	0.124225998749988	0.21
5-HT2A	BtbVII	2.26	0.323	-0.34	0.124225998749988	0.21
5-HT2A	stwl	2.15	0.323	-0.34	0.124225998749988	0.21
5-HT2A	CG3919	2.07	0.323	-0.34	0.124225998749988	0.21
5-HT2A	CG11723	2.07	0.323	-0.34	0.124225998749988	0.21
5-HT2A	stc	2.01	0.323	-0.34	0.124225998749988	0.21
5-HT2A	CG10321	1.92	0.323	-0.34	0.124225998749988	0.21
5-HT2A	tj	1.91	0.323	-0.34	0.124225998749988	0.21
5-HT2A	CG11695	1.91	0.323	-0.34	0.124225998749988	0.21
5-HT2A	cact	1.88	0.323	-0.34	0.124225998749988	0.21
5-HT2A	dm	1.83	0.323	-0.34	0.124225998749988	0.21
5-HT2A	CG12942	1.82	0.323	-0.34	0.124225998749988	0.21
5-HT2A	Su(z)2	1.82	0.323	-0.34	0.124225998749988	0.21
5-HT2A	CG31224	1.8	0.323	-0.34	0.124225998749988	0.21
5-HT2A	TH1	1.79	0.323	-0.34	0.124225998749988	0.21
5-HT2A	MED4	1.77	0.323	-0.34	0.124225998749988	0.21
5-HT2A	tef	1.77	0.323	-0.34	0.124225998749988	0.21
Dip2	Su(var)3-9	4.9	0.099	-0.05	0.414039335605413	0.83
Dip2	Cdc5	4.31	0.099	-0.05	0.414039335605413	0.83
Dip2	Vsx1	2.71	0.099	-0.05	0.414039335605413	0.83
Dip2	Atf3	2.61	0.099	-0.05	0.414039335605413	0.83
Dip2	lid	2.54	0.099	-0.05	0.414039335605413	0.83
Dip2	salr	2.37	0.099	-0.05	0.414039335605413	0.83
Dip2	slp1	2.33	0.099	-0.05	0.414039335605413	0.83
Dip2	phol	2.32	0.099	-0.05	0.414039335605413	0.83
Dip2	CG7154	2.13	0.099	-0.05	0.414039335605413	0.83
Dip2	opa	2.02	0.099	-0.05	0.414039335605413	0.83
Dip2	TfIIEalpha	1.96	0.099	-0.05	0.414039335605413	0.83
Dip2	CG1792	1.92	0.099	-0.05	0.414039335605413	0.83
Dip2	CG14711	1.92	0.099	-0.05	0.414039335605413	0.83
Dip2	l(2)k10201	1.87	0.099	-0.05	0.414039335605413	0.83
Dip2	CG3847	1.8	0.099	-0.05	0.414039335605413	0.83
Dip2	apt	1.8	0.099	-0.05	0.414039335605413	0.83
Dip2	CrebB	1.79	0.099	-0.05	0.414039335605413	0.83
Dip2	Hmr	1.76	0.099	-0.05	0.414039335605413	0.83
Dip2	Brd8	1.74	0.099	-0.05	0.414039335605413	0.83
Dip2	CG6686	1.72	0.099	-0.05	0.414039335605413	0.83
Dip2	CG8281	1.71	0.099	-0.05	0.414039335605413	0.83
Dip2	CG12162	1.7	0.099	-0.05	0.414039335605413	0.83
Dip2	Blimp-1	1.69	0.099	-0.05	0.414039335605413	0.83
Dip2	dom	1.69	0.099	-0.05	0.414039335605413	0.83
Dip2	slp2	1.68	0.099	-0.05	0.414039335605413	0.83
Dip2	CG14710	1.67	0.099	-0.05	0.414039335605413	0.83
Dip2	Hr39	1.66	0.099	-0.05	0.414039335605413	0.83
Dip2	scro	1.65	0.099	-0.05	0.414039335605413	0.83
Dip2	Su(var)2-HP2	1.65	0.099	-0.05	0.414039335605413	0.83
Dip2	e(y)3	1.62	0.099	-0.05	0.414039335605413	0.83
CG43427	CG7987	3.9	0.238	0.14	0.0357142857142857	0.01
CG43427	CG9305	3.6	0.238	0.14	0.0357142857142857	0.01
CG43427	Bap55	3.45	0.238	0.14	0.0357142857142857	0.01
CG43427	CG10949	3.13	0.238	0.14	0.0357142857142857	0.01
CG43427	Kdm2	2.79	0.238	0.14	0.0357142857142857	0.01
CG43427	stck	2.38	0.238	0.14	0.0357142857142857	0.01
CG43427	lov	2.29	0.238	0.14	0.0357142857142857	0.01
CG43427	MESR4	2.22	0.238	0.14	0.0357142857142857	0.01
CG43427	Dip1	2.16	0.238	0.14	0.0357142857142857	0.01
CG43427	Ets65A	2.04	0.238	0.14	0.0357142857142857	0.01
CG43427	M1BP	1.98	0.238	0.14	0.0357142857142857	0.01
CG43427	CG8924	1.91	0.238	0.14	0.0357142857142857	0.01
CG43427	CG13775	1.88	0.238	0.14	0.0357142857142857	0.01
CG43427	TfIIFbeta	1.86	0.238	0.14	0.0357142857142857	0.01
CG43427	trem	1.84	0.238	0.14	0.0357142857142857	0.01
CG43427	Cdc5	1.81	0.238	0.14	0.0357142857142857	0.01
CG43427	BtbVII	1.75	0.238	0.14	0.0357142857142857	0.01
CG43427	Cdk8	1.74	0.238	0.14	0.0357142857142857	0.01
CG43427	e(y)1	1.67	0.238	0.14	0.0357142857142857	0.01
CG43427	Mes4	1.65	0.238	0.14	0.0357142857142857	0.01
CG43427	Pbp95	1.61	0.238	0.14	0.0357142857142857	0.01
CG43427	chm	1.6	0.238	0.14	0.0357142857142857	0.01
CG43427	MED25	1.6	0.238	0.14	0.0357142857142857	0.01
CG43427	Camta	1.57	0.238	0.14	0.0357142857142857	0.01
CG43427	Tip60	1.57	0.238	0.14	0.0357142857142857	0.01
CG43427	TH1	1.48	0.238	0.14	0.0357142857142857	0.01
CG43427	CG8950	1.46	0.238	0.14	0.0357142857142857	0.01
CG43427	Taf5	1.43	0.238	0.14	0.0357142857142857	0.01
CG43427	ham	1.42	0.238	0.14	0.0357142857142857	0.01
CG43427	RpIII128	1.41	0.238	0.14	0.0357142857142857	0.01
atms	Cdk8	10.08	0.14	0.07	0.173494479589872	0.13
atms	hpo	7.05	0.14	0.07	0.173494479589872	0.13
atms	trr	6.39	0.14	0.07	0.173494479589872	0.13
atms	CG1663	4.3	0.14	0.07	0.173494479589872	0.13
atms	CG6769	3.5	0.14	0.07	0.173494479589872	0.13
atms	Plzf	3.06	0.14	0.07	0.173494479589872	0.13
atms	CG10209	2.96	0.14	0.07	0.173494479589872	0.13
atms	Bap60	2.74	0.14	0.07	0.173494479589872	0.13
atms	CG5180	2.59	0.14	0.07	0.173494479589872	0.13
atms	CG3065	2.39	0.14	0.07	0.173494479589872	0.13
atms	MED28	2.35	0.14	0.07	0.173494479589872	0.13
atms	fd59A	2.19	0.14	0.07	0.173494479589872	0.13
atms	Taf5	2.17	0.14	0.07	0.173494479589872	0.13
atms	CG13624	2.16	0.14	0.07	0.173494479589872	0.13
atms	CG9776	2.08	0.14	0.07	0.173494479589872	0.13
atms	grp	2.04	0.14	0.07	0.173494479589872	0.13
atms	Dh44-R2	1.95	0.14	0.07	0.173494479589872	0.13
atms	CG1233	1.87	0.14	0.07	0.173494479589872	0.13
atms	CG8281	1.86	0.14	0.07	0.173494479589872	0.13
atms	Lim1	1.86	0.14	0.07	0.173494479589872	0.13
atms	CG30403	1.8	0.14	0.07	0.173494479589872	0.13
atms	CG11085	1.78	0.14	0.07	0.173494479589872	0.13
atms	disco-r	1.75	0.14	0.07	0.173494479589872	0.13
atms	Eip93F	1.73	0.14	0.07	0.173494479589872	0.13
atms	Atf3	1.72	0.14	0.07	0.173494479589872	0.13
atms	grn	1.71	0.14	0.07	0.173494479589872	0.13
atms	CG4282	1.71	0.14	0.07	0.173494479589872	0.13
atms	Crc	1.7	0.14	0.07	0.173494479589872	0.13
atms	mor	1.69	0.14	0.07	0.173494479589872	0.13
atms	vvl	1.67	0.14	0.07	0.173494479589872	0.13
CG44098	Vsx1	4.7	0.22	0.28	0.0924500327042048	0.03
CG44098	bi	3.34	0.22	0.28	0.0924500327042048	0.03
CG44098	CG3838	2.81	0.22	0.28	0.0924500327042048	0.03
CG44098	CG13123	2.43	0.22	0.28	0.0924500327042048	0.03
CG44098	CG6276	2.4	0.22	0.28	0.0924500327042048	0.03
CG44098	Snr1	2.39	0.22	0.28	0.0924500327042048	0.03
CG44098	Dref	2.15	0.22	0.28	0.0924500327042048	0.03
CG44098	Acf1	2.1	0.22	0.28	0.0924500327042048	0.03
CG44098	Atac2	2.1	0.22	0.28	0.0924500327042048	0.03
CG44098	pdm3	2.09	0.22	0.28	0.0924500327042048	0.03
CG44098	Tfb1	2.04	0.22	0.28	0.0924500327042048	0.03
CG44098	CG7368	1.99	0.22	0.28	0.0924500327042048	0.03
CG44098	CG4360	1.99	0.22	0.28	0.0924500327042048	0.03
CG44098	CG11696	1.84	0.22	0.28	0.0924500327042048	0.03
CG44098	Trf	1.82	0.22	0.28	0.0924500327042048	0.03
CG44098	ppl	1.75	0.22	0.28	0.0924500327042048	0.03
CG44098	mor	1.74	0.22	0.28	0.0924500327042048	0.03
CG44098	Bka	1.69	0.22	0.28	0.0924500327042048	0.03
CG44098	HLH106	1.57	0.22	0.28	0.0924500327042048	0.03
CG44098	CG3847	1.53	0.22	0.28	0.0924500327042048	0.03
CG44098	p53	1.53	0.22	0.28	0.0924500327042048	0.03
CG44098	Hr96	1.5	0.22	0.28	0.0924500327042048	0.03
CG44098	dbr	1.5	0.22	0.28	0.0924500327042048	0.03
CG44098	CG11560	1.48	0.22	0.28	0.0924500327042048	0.03
CG44098	CG31224	1.45	0.22	0.28	0.0924500327042048	0.03
CG44098	elB	1.42	0.22	0.28	0.0924500327042048	0.03
CG44098	Atac1	1.41	0.22	0.28	0.0924500327042048	0.03
CG44098	fkh	1.39	0.22	0.28	0.0924500327042048	0.03
CG44098	Mes4	1.38	0.22	0.28	0.0924500327042048	0.03
CG44098	Bap55	1.36	0.22	0.28	0.0924500327042048	0.03
ctrip	CG11085	6.25	0.091	-0.05	0.096523417813168	0.32
ctrip	fd68A	3.77	0.091	-0.05	0.096523417813168	0.32
ctrip	CG7556	3.55	0.091	-0.05	0.096523417813168	0.32
ctrip	Dad	3.24	0.091	-0.05	0.096523417813168	0.32
ctrip	su(Hw)	3.22	0.091	-0.05	0.096523417813168	0.32
ctrip	CG43343	3.07	0.091	-0.05	0.096523417813168	0.32
ctrip	ct	2.63	0.091	-0.05	0.096523417813168	0.32
ctrip	CG12236	2.6	0.091	-0.05	0.096523417813168	0.32
ctrip	Dip1	2.56	0.091	-0.05	0.096523417813168	0.32
ctrip	MED11	2.52	0.091	-0.05	0.096523417813168	0.32
ctrip	CG7839	2.47	0.091	-0.05	0.096523417813168	0.32
ctrip	Atac2	2.43	0.091	-0.05	0.096523417813168	0.32
ctrip	row	2.4	0.091	-0.05	0.096523417813168	0.32
ctrip	Ets97D	2.26	0.091	-0.05	0.096523417813168	0.32
ctrip	CG14667	2.25	0.091	-0.05	0.096523417813168	0.32
ctrip	kn	2.21	0.091	-0.05	0.096523417813168	0.32
ctrip	E(z)	2.2	0.091	-0.05	0.096523417813168	0.32
ctrip	TFAM	2.18	0.091	-0.05	0.096523417813168	0.32
ctrip	CG10959	2.11	0.091	-0.05	0.096523417813168	0.32
ctrip	Bka	2.08	0.091	-0.05	0.096523417813168	0.32
ctrip	Mi-2	2.04	0.091	-0.05	0.096523417813168	0.32
ctrip	grau	2.03	0.091	-0.05	0.096523417813168	0.32
ctrip	CG4617	2.01	0.091	-0.05	0.096523417813168	0.32
ctrip	stck	2	0.091	-0.05	0.096523417813168	0.32
ctrip	Dref	1.98	0.091	-0.05	0.096523417813168	0.32
ctrip	tio	1.98	0.091	-0.05	0.096523417813168	0.32
ctrip	CG12267	1.97	0.091	-0.05	0.096523417813168	0.32
ctrip	danr	1.95	0.091	-0.05	0.096523417813168	0.32
ctrip	MED4	1.91	0.091	-0.05	0.096523417813168	0.32
ctrip	fd59A	1.91	0.091	-0.05	0.096523417813168	0.32
Hus1-like	Brf	7.7	0.086	-0.2	0.246432029045072	0.2
Hus1-like	Cdk8	3.65	0.086	-0.2	0.246432029045072	0.2
Hus1-like	dmrt99B	3.23	0.086	-0.2	0.246432029045072	0.2
Hus1-like	MED22	3	0.086	-0.2	0.246432029045072	0.2
Hus1-like	Sox14	2.59	0.086	-0.2	0.246432029045072	0.2
Hus1-like	CG2202	2.58	0.086	-0.2	0.246432029045072	0.2
Hus1-like	CG2116	2.54	0.086	-0.2	0.246432029045072	0.2
Hus1-like	Spt5	2.51	0.086	-0.2	0.246432029045072	0.2
Hus1-like	GATAd	2.49	0.086	-0.2	0.246432029045072	0.2
Hus1-like	MED25	2.41	0.086	-0.2	0.246432029045072	0.2
Hus1-like	stc	2.33	0.086	-0.2	0.246432029045072	0.2
Hus1-like	CG13894	2.13	0.086	-0.2	0.246432029045072	0.2
Hus1-like	CG32700	2.07	0.086	-0.2	0.246432029045072	0.2
Hus1-like	schlank	2.06	0.086	-0.2	0.246432029045072	0.2
Hus1-like	tara	2.06	0.086	-0.2	0.246432029045072	0.2
Hus1-like	ssp	1.99	0.086	-0.2	0.246432029045072	0.2
Hus1-like	CG45071	1.96	0.086	-0.2	0.246432029045072	0.2
Hus1-like	fu2	1.92	0.086	-0.2	0.246432029045072	0.2
Hus1-like	bon	1.91	0.086	-0.2	0.246432029045072	0.2
Hus1-like	CG3313	1.9	0.086	-0.2	0.246432029045072	0.2
Hus1-like	CG17361	1.89	0.086	-0.2	0.246432029045072	0.2
Hus1-like	pad	1.88	0.086	-0.2	0.246432029045072	0.2
Hus1-like	run	1.83	0.086	-0.2	0.246432029045072	0.2
Hus1-like	CG11696	1.59	0.086	-0.2	0.246432029045072	0.2
Hus1-like	Lmpt	1.56	0.086	-0.2	0.246432029045072	0.2
Hus1-like	crm	1.55	0.086	-0.2	0.246432029045072	0.2
Hus1-like	CG9776	1.55	0.086	-0.2	0.246432029045072	0.2
Hus1-like	Sox102F	1.52	0.086	-0.2	0.246432029045072	0.2
Hus1-like	CG12219	1.51	0.086	-0.2	0.246432029045072	0.2
Hus1-like	NFAT	1.5	0.086	-0.2	0.246432029045072	0.2
CG1129	pdm3	4.32	0.153	-0.15	0.414039335605413	0.72
CG1129	aop	3.76	0.153	-0.15	0.414039335605413	0.72
CG1129	CG6907	3.56	0.153	-0.15	0.414039335605413	0.72
CG1129	CG7987	3.33	0.153	-0.15	0.414039335605413	0.72
CG1129	RpIII128	2.91	0.153	-0.15	0.414039335605413	0.72
CG1129	Rabex-5	2.81	0.153	-0.15	0.414039335605413	0.72
CG1129	HLH106	2.8	0.153	-0.15	0.414039335605413	0.72
CG1129	CG13894	2.73	0.153	-0.15	0.414039335605413	0.72
CG1129	pzg	2.71	0.153	-0.15	0.414039335605413	0.72
CG1129	CG13624	2.71	0.153	-0.15	0.414039335605413	0.72
CG1129	CG34149	2.5	0.153	-0.15	0.414039335605413	0.72
CG1129	hbn	2.32	0.153	-0.15	0.414039335605413	0.72
CG1129	ecd	2.32	0.153	-0.15	0.414039335605413	0.72
CG1129	Dip1	2.27	0.153	-0.15	0.414039335605413	0.72
CG1129	Vsx2	2.24	0.153	-0.15	0.414039335605413	0.72
CG1129	CG43689	2.21	0.153	-0.15	0.414039335605413	0.72
CG1129	MED22	2.15	0.153	-0.15	0.414039335605413	0.72
CG1129	GATAd	2.12	0.153	-0.15	0.414039335605413	0.72
CG1129	Su(var)3-9	2.09	0.153	-0.15	0.414039335605413	0.72
CG1129	CG12659	2.02	0.153	-0.15	0.414039335605413	0.72
CG1129	Taf1	1.92	0.153	-0.15	0.414039335605413	0.72
CG1129	CG10209	1.9	0.153	-0.15	0.414039335605413	0.72
CG1129	msl-3	1.88	0.153	-0.15	0.414039335605413	0.72
CG1129	Sap30	1.87	0.153	-0.15	0.414039335605413	0.72
CG1129	CG17806	1.84	0.153	-0.15	0.414039335605413	0.72
CG1129	schlank	1.82	0.153	-0.15	0.414039335605413	0.72
CG1129	bi	1.8	0.153	-0.15	0.414039335605413	0.72
CG1129	Brf	1.75	0.153	-0.15	0.414039335605413	0.72
CG1129	opa	1.73	0.153	-0.15	0.414039335605413	0.72
CG1129	nerfin-1	1.71	0.153	-0.15	0.414039335605413	0.72
CG14657	mor	5.44	0.093	-0.13	0.261624336496614	0.58
CG14657	Nufip	3.81	0.093	-0.13	0.261624336496614	0.58
CG14657	aop	3.76	0.093	-0.13	0.261624336496614	0.58
CG14657	gce	3.34	0.093	-0.13	0.261624336496614	0.58
CG14657	CG11906	3.3	0.093	-0.13	0.261624336496614	0.58
CG14657	CG10565	3.09	0.093	-0.13	0.261624336496614	0.58
CG14657	CG5953	2.83	0.093	-0.13	0.261624336496614	0.58
CG14657	CG6686	2.65	0.093	-0.13	0.261624336496614	0.58
CG14657	toy	2.47	0.093	-0.13	0.261624336496614	0.58
CG14657	Opbp	2.28	0.093	-0.13	0.261624336496614	0.58
CG14657	Su(z)2	2.24	0.093	-0.13	0.261624336496614	0.58
CG14657	Cdk8	2.2	0.093	-0.13	0.261624336496614	0.58
CG14657	gfzf	2.17	0.093	-0.13	0.261624336496614	0.58
CG14657	CG5180	2.1	0.093	-0.13	0.261624336496614	0.58
CG14657	MED11	2	0.093	-0.13	0.261624336496614	0.58
CG14657	zfh1	1.95	0.093	-0.13	0.261624336496614	0.58
CG14657	CG3815	1.81	0.093	-0.13	0.261624336496614	0.58
CG14657	slp2	1.78	0.093	-0.13	0.261624336496614	0.58
CG14657	CG14711	1.73	0.093	-0.13	0.261624336496614	0.58
CG14657	CG17328	1.71	0.093	-0.13	0.261624336496614	0.58
CG14657	BtbVII	1.7	0.093	-0.13	0.261624336496614	0.58
CG14657	CG11294	1.69	0.093	-0.13	0.261624336496614	0.58
CG14657	CG2875	1.68	0.093	-0.13	0.261624336496614	0.58
CG14657	bab2	1.61	0.093	-0.13	0.261624336496614	0.58
CG14657	E2f2	1.55	0.093	-0.13	0.261624336496614	0.58
CG14657	CG31460	1.53	0.093	-0.13	0.261624336496614	0.58
CG14657	slp1	1.51	0.093	-0.13	0.261624336496614	0.58
CG14657	Snr1	1.51	0.093	-0.13	0.261624336496614	0.58
CG14657	Snoo	1.5	0.093	-0.13	0.261624336496614	0.58
CG14657	Iswi	1.48	0.093	-0.13	0.261624336496614	0.58
opa	lilli	6.16	0.075	0.08	0.472455591261534	0.81
opa	CG12219	5.03	0.075	0.08	0.472455591261534	0.81
opa	Aef1	4.42	0.075	0.08	0.472455591261534	0.81
opa	ZnT49B	3.66	0.075	0.08	0.472455591261534	0.81
opa	br	3.04	0.075	0.08	0.472455591261534	0.81
opa	tup	2.82	0.075	0.08	0.472455591261534	0.81
opa	CG12768	2.65	0.075	0.08	0.472455591261534	0.81
opa	CG11695	2.55	0.075	0.08	0.472455591261534	0.81
opa	NC2beta	2.34	0.075	0.08	0.472455591261534	0.81
opa	pr-set7	2.33	0.075	0.08	0.472455591261534	0.81
opa	MBD-R2	2.33	0.075	0.08	0.472455591261534	0.81
opa	TH1	2.28	0.075	0.08	0.472455591261534	0.81
opa	CG3313	2.15	0.075	0.08	0.472455591261534	0.81
opa	bi	1.93	0.075	0.08	0.472455591261534	0.81
opa	CG17829	1.72	0.075	0.08	0.472455591261534	0.81
opa	Mef2	1.68	0.075	0.08	0.472455591261534	0.81
opa	fu2	1.67	0.075	0.08	0.472455591261534	0.81
opa	Su(var)2-HP2	1.65	0.075	0.08	0.472455591261534	0.81
opa	brk	1.63	0.075	0.08	0.472455591261534	0.81
opa	Nufip	1.61	0.075	0.08	0.472455591261534	0.81
opa	MED20	1.61	0.075	0.08	0.472455591261534	0.81
opa	cyc	1.6	0.075	0.08	0.472455591261534	0.81
opa	CG12162	1.52	0.075	0.08	0.472455591261534	0.81
opa	CG12236	1.52	0.075	0.08	0.472455591261534	0.81
opa	Meics	1.52	0.075	0.08	0.472455591261534	0.81
opa	Atf3	1.51	0.075	0.08	0.472455591261534	0.81
opa	Lpt	1.5	0.075	0.08	0.472455591261534	0.81
opa	Dip2	1.49	0.075	0.08	0.472455591261534	0.81
opa	CG1792	1.39	0.075	0.08	0.472455591261534	0.81
opa	MED11	1.38	0.075	0.08	0.472455591261534	0.81
Gnf1	mamo	8.24	0.086	-0.07	0.182574185835055	0.42
Gnf1	e(y)1	5.55	0.086	-0.07	0.182574185835055	0.42
Gnf1	MED30	5.14	0.086	-0.07	0.182574185835055	0.42
Gnf1	Meics	2.95	0.086	-0.07	0.182574185835055	0.42
Gnf1	TfIIFbeta	2.93	0.086	-0.07	0.182574185835055	0.42
Gnf1	CG32264	2.62	0.086	-0.07	0.182574185835055	0.42
Gnf1	shn	2.16	0.086	-0.07	0.182574185835055	0.42
Gnf1	Su(H)	2.09	0.086	-0.07	0.182574185835055	0.42
Gnf1	CG2116	2.07	0.086	-0.07	0.182574185835055	0.42
Gnf1	Bap60	2	0.086	-0.07	0.182574185835055	0.42
Gnf1	Spt3	1.98	0.086	-0.07	0.182574185835055	0.42
Gnf1	TH1	1.9	0.086	-0.07	0.182574185835055	0.42
Gnf1	CG6765	1.86	0.086	-0.07	0.182574185835055	0.42
Gnf1	BtbVII	1.75	0.086	-0.07	0.182574185835055	0.42
Gnf1	CG2611	1.74	0.086	-0.07	0.182574185835055	0.42
Gnf1	CG4617	1.74	0.086	-0.07	0.182574185835055	0.42
Gnf1	tara	1.71	0.086	-0.07	0.182574185835055	0.42
Gnf1	CG4282	1.69	0.086	-0.07	0.182574185835055	0.42
Gnf1	pr-set7	1.68	0.086	-0.07	0.182574185835055	0.42
Gnf1	Su(z)2	1.67	0.086	-0.07	0.182574185835055	0.42
Gnf1	zfh1	1.65	0.086	-0.07	0.182574185835055	0.42
Gnf1	az2	1.65	0.086	-0.07	0.182574185835055	0.42
Gnf1	p53	1.64	0.086	-0.07	0.182574185835055	0.42
Gnf1	CG4936	1.64	0.086	-0.07	0.182574185835055	0.42
Gnf1	CG17806	1.62	0.086	-0.07	0.182574185835055	0.42
Gnf1	hth	1.6	0.086	-0.07	0.182574185835055	0.42
Gnf1	erm	1.57	0.086	-0.07	0.182574185835055	0.42
Gnf1	dve	1.54	0.086	-0.07	0.182574185835055	0.42
Gnf1	CG8216	1.51	0.086	-0.07	0.182574185835055	0.42
Gnf1	scro	1.49	0.086	-0.07	0.182574185835055	0.42
CG2016	E(z)	6.69	0.867	-0.12	0.694365074829414	0.89
CG2016	CG3847	3.62	0.867	-0.12	0.694365074829414	0.89
CG2016	Ada2b	3.23	0.867	-0.12	0.694365074829414	0.89
CG2016	Plzf	2.4	0.867	-0.12	0.694365074829414	0.89
CG2016	CG18476	2.4	0.867	-0.12	0.694365074829414	0.89
CG2016	esn	2.36	0.867	-0.12	0.694365074829414	0.89
CG2016	CG10321	2.34	0.867	-0.12	0.694365074829414	0.89
CG2016	e(y)2	2.29	0.867	-0.12	0.694365074829414	0.89
CG2016	CG4730	2.25	0.867	-0.12	0.694365074829414	0.89
CG2016	cact	2.16	0.867	-0.12	0.694365074829414	0.89
CG2016	CG6683	1.9	0.867	-0.12	0.694365074829414	0.89
CG2016	dac	1.9	0.867	-0.12	0.694365074829414	0.89
CG2016	CG32700	1.88	0.867	-0.12	0.694365074829414	0.89
CG2016	mTTF	1.86	0.867	-0.12	0.694365074829414	0.89
CG2016	h	1.84	0.867	-0.12	0.694365074829414	0.89
CG2016	ERR	1.8	0.867	-0.12	0.694365074829414	0.89
CG2016	dom	1.8	0.867	-0.12	0.694365074829414	0.89
CG2016	shn	1.74	0.867	-0.12	0.694365074829414	0.89
CG2016	Rabex-5	1.73	0.867	-0.12	0.694365074829414	0.89
CG2016	GATAd	1.65	0.867	-0.12	0.694365074829414	0.89
CG2016	Trf	1.63	0.867	-0.12	0.694365074829414	0.89
CG2016	Lmpt	1.61	0.867	-0.12	0.694365074829414	0.89
CG2016	CG6686	1.6	0.867	-0.12	0.694365074829414	0.89
CG2016	RpII33	1.6	0.867	-0.12	0.694365074829414	0.89
CG2016	CTCF	1.53	0.867	-0.12	0.694365074829414	0.89
CG2016	Mef2	1.52	0.867	-0.12	0.694365074829414	0.89
CG2016	CG10274	1.5	0.867	-0.12	0.694365074829414	0.89
CG2016	ash1	1.5	0.867	-0.12	0.694365074829414	0.89
CG2016	crm	1.45	0.867	-0.12	0.694365074829414	0.89
CG2016	CG11560	1.43	0.867	-0.12	0.694365074829414	0.89
corto	CG4424	5.77	0.263	-0.18	0.375154289247425	0.59
corto	cnc	4.23	0.263	-0.18	0.375154289247425	0.59
corto	opa	3.13	0.263	-0.18	0.375154289247425	0.59
corto	CG7928	3	0.263	-0.18	0.375154289247425	0.59
corto	MED17	2.86	0.263	-0.18	0.375154289247425	0.59
corto	CG17829	2.82	0.263	-0.18	0.375154289247425	0.59
corto	ct	2.8	0.263	-0.18	0.375154289247425	0.59
corto	bsh	2.68	0.263	-0.18	0.375154289247425	0.59
corto	gce	2.63	0.263	-0.18	0.375154289247425	0.59
corto	erm	2.59	0.263	-0.18	0.375154289247425	0.59
corto	CG14710	2.53	0.263	-0.18	0.375154289247425	0.59
corto	CG31224	2.46	0.263	-0.18	0.375154289247425	0.59
corto	Ravus	2.36	0.263	-0.18	0.375154289247425	0.59
corto	mld	2.17	0.263	-0.18	0.375154289247425	0.59
corto	Atac1	2.16	0.263	-0.18	0.375154289247425	0.59
corto	rn	1.94	0.263	-0.18	0.375154289247425	0.59
corto	l(3)mbt	1.87	0.263	-0.18	0.375154289247425	0.59
corto	Rpb8	1.86	0.263	-0.18	0.375154289247425	0.59
corto	Tbp	1.86	0.263	-0.18	0.375154289247425	0.59
corto	CG8216	1.84	0.263	-0.18	0.375154289247425	0.59
corto	Nf-YA	1.83	0.263	-0.18	0.375154289247425	0.59
corto	h	1.82	0.263	-0.18	0.375154289247425	0.59
corto	vfl	1.77	0.263	-0.18	0.375154289247425	0.59
corto	CG7987	1.77	0.263	-0.18	0.375154289247425	0.59
corto	her	1.76	0.263	-0.18	0.375154289247425	0.59
corto	dm	1.73	0.263	-0.18	0.375154289247425	0.59
corto	MED28	1.7	0.263	-0.18	0.375154289247425	0.59
corto	Ssl1	1.63	0.263	-0.18	0.375154289247425	0.59
corto	row	1.61	0.263	-0.18	0.375154289247425	0.59
corto	CrebB	1.61	0.263	-0.18	0.375154289247425	0.59
CG12007	E2f2	3.79	0.091	0.02	0.0357142857142857	0.01
CG12007	CkIIalpha-i1	2.96	0.091	0.02	0.0357142857142857	0.01
CG12007	Acf1	2.92	0.091	0.02	0.0357142857142857	0.01
CG12007	MED7	2.82	0.091	0.02	0.0357142857142857	0.01
CG12007	egg	2.7	0.091	0.02	0.0357142857142857	0.01
CG12007	Elp3	2.69	0.091	0.02	0.0357142857142857	0.01
CG12007	Cdk8	2.64	0.091	0.02	0.0357142857142857	0.01
CG12007	M1BP	2.62	0.091	0.02	0.0357142857142857	0.01
CG12007	CG4360	2.45	0.091	0.02	0.0357142857142857	0.01
CG12007	pdm3	2.4	0.091	0.02	0.0357142857142857	0.01
CG12007	CG8159	2.33	0.091	0.02	0.0357142857142857	0.01
CG12007	Dip2	2.2	0.091	0.02	0.0357142857142857	0.01
CG12007	Dp	2.1	0.091	0.02	0.0357142857142857	0.01
CG12007	p53	2.09	0.091	0.02	0.0357142857142857	0.01
CG12007	TfIIFbeta	2.05	0.091	0.02	0.0357142857142857	0.01
CG12007	grau	1.99	0.091	0.02	0.0357142857142857	0.01
CG12007	CG2611	1.98	0.091	0.02	0.0357142857142857	0.01
CG12007	CG16863	1.98	0.091	0.02	0.0357142857142857	0.01
CG12007	CG11317	1.98	0.091	0.02	0.0357142857142857	0.01
CG12007	bab1	1.91	0.091	0.02	0.0357142857142857	0.01
CG12007	Trl	1.91	0.091	0.02	0.0357142857142857	0.01
CG12007	CG3847	1.89	0.091	0.02	0.0357142857142857	0.01
CG12007	CG12942	1.83	0.091	0.02	0.0357142857142857	0.01
CG12007	jing	1.83	0.091	0.02	0.0357142857142857	0.01
CG12007	cyc	1.76	0.091	0.02	0.0357142857142857	0.01
CG12007	Su(z)2	1.76	0.091	0.02	0.0357142857142857	0.01
CG12007	CG4617	1.73	0.091	0.02	0.0357142857142857	0.01
CG12007	TFAM	1.72	0.091	0.02	0.0357142857142857	0.01
CG12007	shn	1.69	0.091	0.02	0.0357142857142857	0.01
CG12007	CG6769	1.69	0.091	0.02	0.0357142857142857	0.01
dpr16	ERR	5.63	0.414	-0.15	0.331133089266261	0.26
dpr16	Tfb1	5.55	0.414	-0.15	0.331133089266261	0.26
dpr16	Sox21b	4.48	0.414	-0.15	0.331133089266261	0.26
dpr16	Atf3	3.97	0.414	-0.15	0.331133089266261	0.26
dpr16	Dll	3.91	0.414	-0.15	0.331133089266261	0.26
dpr16	CG2790	3.33	0.414	-0.15	0.331133089266261	0.26
dpr16	net	3.09	0.414	-0.15	0.331133089266261	0.26
dpr16	CG34422	2.89	0.414	-0.15	0.331133089266261	0.26
dpr16	E(z)	2.86	0.414	-0.15	0.331133089266261	0.26
dpr16	klu	2.67	0.414	-0.15	0.331133089266261	0.26
dpr16	dmrt99B	2.47	0.414	-0.15	0.331133089266261	0.26
dpr16	gfzf	2.46	0.414	-0.15	0.331133089266261	0.26
dpr16	Mef2	2.41	0.414	-0.15	0.331133089266261	0.26
dpr16	Su(var)3-9	2.37	0.414	-0.15	0.331133089266261	0.26
dpr16	Tip60	2.26	0.414	-0.15	0.331133089266261	0.26
dpr16	mute	2.17	0.414	-0.15	0.331133089266261	0.26
dpr16	RpIII128	2.13	0.414	-0.15	0.331133089266261	0.26
dpr16	sage	2.12	0.414	-0.15	0.331133089266261	0.26
dpr16	Camta	2.03	0.414	-0.15	0.331133089266261	0.26
dpr16	msl-3	1.99	0.414	-0.15	0.331133089266261	0.26
dpr16	Snoo	1.97	0.414	-0.15	0.331133089266261	0.26
dpr16	Nufip	1.97	0.414	-0.15	0.331133089266261	0.26
dpr16	RpII33	1.94	0.414	-0.15	0.331133089266261	0.26
dpr16	CG11695	1.92	0.414	-0.15	0.331133089266261	0.26
dpr16	CG3281	1.91	0.414	-0.15	0.331133089266261	0.26
dpr16	CG9948	1.88	0.414	-0.15	0.331133089266261	0.26
dpr16	shn	1.87	0.414	-0.15	0.331133089266261	0.26
dpr16	CG15073	1.83	0.414	-0.15	0.331133089266261	0.26
dpr16	e(y)3	1.81	0.414	-0.15	0.331133089266261	0.26
dpr16	lilli	1.8	0.414	-0.15	0.331133089266261	0.26
cno	Snr1	3.82	0.121	0.26	0.462962962962963	0.91
cno	CG7987	3.71	0.121	0.26	0.462962962962963	0.91
cno	CG18476	3.62	0.121	0.26	0.462962962962963	0.91
cno	Taf2	3.24	0.121	0.26	0.462962962962963	0.91
cno	fd68A	3.14	0.121	0.26	0.462962962962963	0.91
cno	MED11	2.59	0.121	0.26	0.462962962962963	0.91
cno	CG3313	2.47	0.121	0.26	0.462962962962963	0.91
cno	gce	2.43	0.121	0.26	0.462962962962963	0.91
cno	TfIIFbeta	2.39	0.121	0.26	0.462962962962963	0.91
cno	CG2611	2.32	0.121	0.26	0.462962962962963	0.91
cno	fu2	2.12	0.121	0.26	0.462962962962963	0.91
cno	hng2	2.03	0.121	0.26	0.462962962962963	0.91
cno	CG5180	1.94	0.121	0.26	0.462962962962963	0.91
cno	Opbp	1.93	0.121	0.26	0.462962962962963	0.91
cno	danr	1.93	0.121	0.26	0.462962962962963	0.91
cno	ktub	1.85	0.121	0.26	0.462962962962963	0.91
cno	CG15365	1.81	0.121	0.26	0.462962962962963	0.91
cno	MED17	1.79	0.121	0.26	0.462962962962963	0.91
cno	tj	1.75	0.121	0.26	0.462962962962963	0.91
cno	RpIII128	1.74	0.121	0.26	0.462962962962963	0.91
cno	CG1792	1.71	0.121	0.26	0.462962962962963	0.91
cno	CG4565	1.68	0.121	0.26	0.462962962962963	0.91
cno	Sox102F	1.66	0.121	0.26	0.462962962962963	0.91
cno	CG1965	1.63	0.121	0.26	0.462962962962963	0.91
cno	Hmg-2	1.58	0.121	0.26	0.462962962962963	0.91
cno	CG3726	1.57	0.121	0.26	0.462962962962963	0.91
cno	chm	1.56	0.121	0.26	0.462962962962963	0.91
cno	Tfb1	1.56	0.121	0.26	0.462962962962963	0.91
cno	Hr39	1.55	0.121	0.26	0.462962962962963	0.91
cno	dan	1.55	0.121	0.26	0.462962962962963	0.91
CG1116	CG6907	4.05	0.069	-0.04	0.051434449987364	0.01
CG1116	Rbsn-5	3.65	0.069	-0.04	0.051434449987364	0.01
CG1116	lid	3.07	0.069	-0.04	0.051434449987364	0.01
CG1116	pr-set7	2.82	0.069	-0.04	0.051434449987364	0.01
CG1116	Pbp95	2.7	0.069	-0.04	0.051434449987364	0.01
CG1116	row	2.49	0.069	-0.04	0.051434449987364	0.01
CG1116	E(z)	2.43	0.069	-0.04	0.051434449987364	0.01
CG1116	CG2875	2.3	0.069	-0.04	0.051434449987364	0.01
CG1116	pzg	2.27	0.069	-0.04	0.051434449987364	0.01
CG1116	mor	2.23	0.069	-0.04	0.051434449987364	0.01
CG1116	CG8765	2.15	0.069	-0.04	0.051434449987364	0.01
CG1116	ph-p	2.11	0.069	-0.04	0.051434449987364	0.01
CG1116	Ets97D	2.1	0.069	-0.04	0.051434449987364	0.01
CG1116	MED11	2.02	0.069	-0.04	0.051434449987364	0.01
CG1116	CG31441	1.99	0.069	-0.04	0.051434449987364	0.01
CG1116	Su(var)2-10	1.96	0.069	-0.04	0.051434449987364	0.01
CG1116	CG12659	1.95	0.069	-0.04	0.051434449987364	0.01
CG1116	MBD-R2	1.9	0.069	-0.04	0.051434449987364	0.01
CG1116	ct	1.81	0.069	-0.04	0.051434449987364	0.01
CG1116	cyc	1.78	0.069	-0.04	0.051434449987364	0.01
CG1116	oc	1.75	0.069	-0.04	0.051434449987364	0.01
CG1116	mamo	1.72	0.069	-0.04	0.051434449987364	0.01
CG1116	jing	1.71	0.069	-0.04	0.051434449987364	0.01
CG1116	Tfb1	1.68	0.069	-0.04	0.051434449987364	0.01
CG1116	slp2	1.66	0.069	-0.04	0.051434449987364	0.01
CG1116	dm	1.62	0.069	-0.04	0.051434449987364	0.01
CG1116	Kdm4A	1.62	0.069	-0.04	0.051434449987364	0.01
CG1116	hth	1.59	0.069	-0.04	0.051434449987364	0.01
CG1116	CG3995	1.55	0.069	-0.04	0.051434449987364	0.01
CG1116	tara	1.54	0.069	-0.04	0.051434449987364	0.01
CG2604	e(y)3	2.86	0.122	0.05	0.30171835548068	0.39
CG2604	CG9776	2.76	0.122	0.05	0.30171835548068	0.39
CG2604	Trl	2.63	0.122	0.05	0.30171835548068	0.39
CG2604	Atac2	2.42	0.122	0.05	0.30171835548068	0.39
CG2604	ERR	2.38	0.122	0.05	0.30171835548068	0.39
CG2604	CG10366	2.32	0.122	0.05	0.30171835548068	0.39
CG2604	NELF-B	2.13	0.122	0.05	0.30171835548068	0.39
CG2604	fkh	2.1	0.122	0.05	0.30171835548068	0.39
CG2604	sage	1.89	0.122	0.05	0.30171835548068	0.39
CG2604	CG5033	1.88	0.122	0.05	0.30171835548068	0.39
CG2604	Rbsn-5	1.8	0.122	0.05	0.30171835548068	0.39
CG2604	MED4	1.8	0.122	0.05	0.30171835548068	0.39
CG2604	fd68A	1.8	0.122	0.05	0.30171835548068	0.39
CG2604	Dh44-R2	1.76	0.122	0.05	0.30171835548068	0.39
CG2604	CG7839	1.75	0.122	0.05	0.30171835548068	0.39
CG2604	CG17186	1.73	0.122	0.05	0.30171835548068	0.39
CG2604	Chrac-14	1.7	0.122	0.05	0.30171835548068	0.39
CG2604	CG8578	1.63	0.122	0.05	0.30171835548068	0.39
CG2604	Sox14	1.6	0.122	0.05	0.30171835548068	0.39
CG2604	row	1.55	0.122	0.05	0.30171835548068	0.39
CG2604	tef	1.53	0.122	0.05	0.30171835548068	0.39
CG2604	CG11560	1.53	0.122	0.05	0.30171835548068	0.39
CG2604	Bap55	1.52	0.122	0.05	0.30171835548068	0.39
CG2604	CG8944	1.49	0.122	0.05	0.30171835548068	0.39
CG2604	Hmx	1.44	0.122	0.05	0.30171835548068	0.39
CG2604	CG32532	1.42	0.122	0.05	0.30171835548068	0.39
CG2604	acj6	1.42	0.122	0.05	0.30171835548068	0.39
CG2604	MED28	1.41	0.122	0.05	0.30171835548068	0.39
CG2604	CG6907	1.4	0.122	0.05	0.30171835548068	0.39
CG2604	dmrt11E	1.32	0.122	0.05	0.30171835548068	0.39
Mms19	CG9932	4.23	0.067	-0.24	0.370006434950477	0.54
Mms19	Mef2	4.07	0.067	-0.24	0.370006434950477	0.54
Mms19	CG11695	3.92	0.067	-0.24	0.370006434950477	0.54
Mms19	CG7818	3.58	0.067	-0.24	0.370006434950477	0.54
Mms19	Rfx	3.4	0.067	-0.24	0.370006434950477	0.54
Mms19	CG12768	3.38	0.067	-0.24	0.370006434950477	0.54
Mms19	sba	2.78	0.067	-0.24	0.370006434950477	0.54
Mms19	polybromo	2.68	0.067	-0.24	0.370006434950477	0.54
Mms19	CR43671	2.61	0.067	-0.24	0.370006434950477	0.54
Mms19	CR43670	2.52	0.067	-0.24	0.370006434950477	0.54
Mms19	gce	2.43	0.067	-0.24	0.370006434950477	0.54
Mms19	e(y)2	2.41	0.067	-0.24	0.370006434950477	0.54
Mms19	CG9705	2.29	0.067	-0.24	0.370006434950477	0.54
Mms19	pfk	2.25	0.067	-0.24	0.370006434950477	0.54
Mms19	lin-28	2.24	0.067	-0.24	0.370006434950477	0.54
Mms19	zfh1	2.22	0.067	-0.24	0.370006434950477	0.54
Mms19	dbr	2.15	0.067	-0.24	0.370006434950477	0.54
Mms19	CG43343	2.09	0.067	-0.24	0.370006434950477	0.54
Mms19	CG9650	2.07	0.067	-0.24	0.370006434950477	0.54
Mms19	Dip2	2.04	0.067	-0.24	0.370006434950477	0.54
Mms19	zfh2	2.03	0.067	-0.24	0.370006434950477	0.54
Mms19	CG5180	2	0.067	-0.24	0.370006434950477	0.54
Mms19	l(3)mbt	1.99	0.067	-0.24	0.370006434950477	0.54
Mms19	ph-p	1.97	0.067	-0.24	0.370006434950477	0.54
Mms19	CG17186	1.96	0.067	-0.24	0.370006434950477	0.54
Mms19	salr	1.88	0.067	-0.24	0.370006434950477	0.54
Mms19	CG15011	1.87	0.067	-0.24	0.370006434950477	0.54
Mms19	rn	1.86	0.067	-0.24	0.370006434950477	0.54
Mms19	erm	1.85	0.067	-0.24	0.370006434950477	0.54
Mms19	vfl	1.83	0.067	-0.24	0.370006434950477	0.54
CG12163	caup	12.09	0.396	-0.1	0.285773803324704	0.84
CG12163	CG12942	5.98	0.396	-0.1	0.285773803324704	0.84
CG12163	Pbp95	5.63	0.396	-0.1	0.285773803324704	0.84
CG12163	CG31510	4.28	0.396	-0.1	0.285773803324704	0.84
CG12163	CG14117	2.74	0.396	-0.1	0.285773803324704	0.84
CG12163	caz	2.71	0.396	-0.1	0.285773803324704	0.84
CG12163	dm	2.69	0.396	-0.1	0.285773803324704	0.84
CG12163	MED17	2.5	0.396	-0.1	0.285773803324704	0.84
CG12163	CG4820	2.39	0.396	-0.1	0.285773803324704	0.84
CG12163	MESR4	2.22	0.396	-0.1	0.285773803324704	0.84
CG12163	CG6276	2.18	0.396	-0.1	0.285773803324704	0.84
CG12163	Spt5	2.15	0.396	-0.1	0.285773803324704	0.84
CG12163	MRG15	2.1	0.396	-0.1	0.285773803324704	0.84
CG12163	ush	2.01	0.396	-0.1	0.285773803324704	0.84
CG12163	Lpt	2	0.396	-0.1	0.285773803324704	0.84
CG12163	Lhr	1.94	0.396	-0.1	0.285773803324704	0.84
CG12163	Atf3	1.91	0.396	-0.1	0.285773803324704	0.84
CG12163	Rbsn-5	1.86	0.396	-0.1	0.285773803324704	0.84
CG12163	CG3919	1.83	0.396	-0.1	0.285773803324704	0.84
CG12163	hng3	1.83	0.396	-0.1	0.285773803324704	0.84
CG12163	CG30403	1.81	0.396	-0.1	0.285773803324704	0.84
CG12163	CG7839	1.79	0.396	-0.1	0.285773803324704	0.84
CG12163	RpII33	1.78	0.396	-0.1	0.285773803324704	0.84
CG12163	ssp	1.75	0.396	-0.1	0.285773803324704	0.84
CG12163	CG3847	1.74	0.396	-0.1	0.285773803324704	0.84
CG12163	fu2	1.74	0.396	-0.1	0.285773803324704	0.84
CG12163	CG7368	1.73	0.396	-0.1	0.285773803324704	0.84
CG12163	CG12219	1.71	0.396	-0.1	0.285773803324704	0.84
CG12163	hng2	1.7	0.396	-0.1	0.285773803324704	0.84
CG12163	bi	1.7	0.396	-0.1	0.285773803324704	0.84
CG12173	Snoo	5.96	0.115	0.07	0.306186217847897	0.5
CG12173	ecd	3.8	0.115	0.07	0.306186217847897	0.5
CG12173	CG8281	3.15	0.115	0.07	0.306186217847897	0.5
CG12173	grn	2.63	0.115	0.07	0.306186217847897	0.5
CG12173	cyc	2.49	0.115	0.07	0.306186217847897	0.5
CG12173	bigmax	2.37	0.115	0.07	0.306186217847897	0.5
CG12173	CG10209	2.35	0.115	0.07	0.306186217847897	0.5
CG12173	Fer2	2.35	0.115	0.07	0.306186217847897	0.5
CG12173	bs	2.34	0.115	0.07	0.306186217847897	0.5
CG12173	spt4	2.22	0.115	0.07	0.306186217847897	0.5
CG12173	e(y)3	2.16	0.115	0.07	0.306186217847897	0.5
CG12173	BtbVII	2.15	0.115	0.07	0.306186217847897	0.5
CG12173	msl-3	2.11	0.115	0.07	0.306186217847897	0.5
CG12173	bab1	2.1	0.115	0.07	0.306186217847897	0.5
CG12173	CTPsyn	2.06	0.115	0.07	0.306186217847897	0.5
CG12173	Taf8	2.06	0.115	0.07	0.306186217847897	0.5
CG12173	RpII33	2.03	0.115	0.07	0.306186217847897	0.5
CG12173	cnc	1.9	0.115	0.07	0.306186217847897	0.5
CG12173	sage	1.87	0.115	0.07	0.306186217847897	0.5
CG12173	CG44247	1.86	0.115	0.07	0.306186217847897	0.5
CG12173	CG3909	1.82	0.115	0.07	0.306186217847897	0.5
CG12173	CG7928	1.78	0.115	0.07	0.306186217847897	0.5
CG12173	ssp	1.72	0.115	0.07	0.306186217847897	0.5
CG12173	opa	1.67	0.115	0.07	0.306186217847897	0.5
CG12173	CG2790	1.66	0.115	0.07	0.306186217847897	0.5
CG12173	CG8159	1.61	0.115	0.07	0.306186217847897	0.5
CG12173	tio	1.59	0.115	0.07	0.306186217847897	0.5
CG12173	CG9776	1.58	0.115	0.07	0.306186217847897	0.5
CG12173	Nufip	1.56	0.115	0.07	0.306186217847897	0.5
CG12173	trr	1.56	0.115	0.07	0.306186217847897	0.5
mtd	Rabex-5	7.45	0.235	-0.01	0.126773138209277	0.2
mtd	Hakai	4.47	0.235	-0.01	0.126773138209277	0.2
mtd	CG8765	4.41	0.235	-0.01	0.126773138209277	0.2
mtd	Awh	3.54	0.235	-0.01	0.126773138209277	0.2
mtd	CG34340	3.29	0.235	-0.01	0.126773138209277	0.2
mtd	Spt5	2.78	0.235	-0.01	0.126773138209277	0.2
mtd	e(y)2	2.76	0.235	-0.01	0.126773138209277	0.2
mtd	noc	2.29	0.235	-0.01	0.126773138209277	0.2
mtd	Irbp	2.28	0.235	-0.01	0.126773138209277	0.2
mtd	Spt3	2.26	0.235	-0.01	0.126773138209277	0.2
mtd	CG1602	2.15	0.235	-0.01	0.126773138209277	0.2
mtd	mld	2.11	0.235	-0.01	0.126773138209277	0.2
mtd	tsh	2.09	0.235	-0.01	0.126773138209277	0.2
mtd	CG3065	2.03	0.235	-0.01	0.126773138209277	0.2
mtd	CG8924	1.98	0.235	-0.01	0.126773138209277	0.2
mtd	CG44002	1.97	0.235	-0.01	0.126773138209277	0.2
mtd	CG12104	1.88	0.235	-0.01	0.126773138209277	0.2
mtd	opa	1.88	0.235	-0.01	0.126773138209277	0.2
mtd	Lin29	1.87	0.235	-0.01	0.126773138209277	0.2
mtd	hth	1.77	0.235	-0.01	0.126773138209277	0.2
mtd	CG10147	1.74	0.235	-0.01	0.126773138209277	0.2
mtd	MED17	1.68	0.235	-0.01	0.126773138209277	0.2
mtd	TfAP-2	1.64	0.235	-0.01	0.126773138209277	0.2
mtd	CG34376	1.6	0.235	-0.01	0.126773138209277	0.2
mtd	cact	1.58	0.235	-0.01	0.126773138209277	0.2
mtd	CG16863	1.56	0.235	-0.01	0.126773138209277	0.2
mtd	salm	1.56	0.235	-0.01	0.126773138209277	0.2
mtd	Brd8	1.55	0.235	-0.01	0.126773138209277	0.2
mtd	CG32105	1.55	0.235	-0.01	0.126773138209277	0.2
mtd	CG15011	1.55	0.235	-0.01	0.126773138209277	0.2
CG11999	CG15073	3.05	0.169	-0.04	0.556348640264187	0.98
CG11999	CG17612	2.9	0.169	-0.04	0.556348640264187	0.98
CG11999	RunxA	2.71	0.169	-0.04	0.556348640264187	0.98
CG11999	Lmpt	2.69	0.169	-0.04	0.556348640264187	0.98
CG11999	CG6276	2.45	0.169	-0.04	0.556348640264187	0.98
CG11999	CG12219	2.43	0.169	-0.04	0.556348640264187	0.98
CG11999	CG1233	2.39	0.169	-0.04	0.556348640264187	0.98
CG11999	jing	2.36	0.169	-0.04	0.556348640264187	0.98
CG11999	br	2.35	0.169	-0.04	0.556348640264187	0.98
CG11999	CG45071	2.32	0.169	-0.04	0.556348640264187	0.98
CG11999	lid	2.29	0.169	-0.04	0.556348640264187	0.98
CG11999	fru	2.18	0.169	-0.04	0.556348640264187	0.98
CG11999	MESR4	2.06	0.169	-0.04	0.556348640264187	0.98
CG11999	RunxB	1.98	0.169	-0.04	0.556348640264187	0.98
CG11999	Mtp	1.95	0.169	-0.04	0.556348640264187	0.98
CG11999	CG15365	1.95	0.169	-0.04	0.556348640264187	0.98
CG11999	chm	1.94	0.169	-0.04	0.556348640264187	0.98
CG11999	Ets97D	1.93	0.169	-0.04	0.556348640264187	0.98
CG11999	Su(z)12	1.92	0.169	-0.04	0.556348640264187	0.98
CG11999	M1BP	1.89	0.169	-0.04	0.556348640264187	0.98
CG11999	CG14712	1.87	0.169	-0.04	0.556348640264187	0.98
CG11999	CG11456	1.78	0.169	-0.04	0.556348640264187	0.98
CG11999	CG17806	1.76	0.169	-0.04	0.556348640264187	0.98
CG11999	CG10366	1.76	0.169	-0.04	0.556348640264187	0.98
CG11999	Sap30	1.75	0.169	-0.04	0.556348640264187	0.98
CG11999	brk	1.74	0.169	-0.04	0.556348640264187	0.98
CG11999	opa	1.74	0.169	-0.04	0.556348640264187	0.98
CG11999	CG6683	1.71	0.169	-0.04	0.556348640264187	0.98
CG11999	CG44002	1.71	0.169	-0.04	0.556348640264187	0.98
CG11999	CG7357	1.66	0.169	-0.04	0.556348640264187	0.98
CG1161	hpo	4.69	0.093	0.11	0.158776837207489	0.58
CG1161	D	3.11	0.093	0.11	0.158776837207489	0.58
CG1161	Vsx2	2.85	0.093	0.11	0.158776837207489	0.58
CG1161	CG12659	2.83	0.093	0.11	0.158776837207489	0.58
CG1161	Hmg-2	2.69	0.093	0.11	0.158776837207489	0.58
CG1161	stc	2.57	0.093	0.11	0.158776837207489	0.58
CG1161	CG10904	2.51	0.093	0.11	0.158776837207489	0.58
CG1161	sim	2.28	0.093	0.11	0.158776837207489	0.58
CG1161	MED20	2.26	0.093	0.11	0.158776837207489	0.58
CG1161	Pfk	2.26	0.093	0.11	0.158776837207489	0.58
CG1161	stck	2.12	0.093	0.11	0.158776837207489	0.58
CG1161	CG11456	2.12	0.093	0.11	0.158776837207489	0.58
CG1161	Vsx1	2.11	0.093	0.11	0.158776837207489	0.58
CG1161	CG44247	2.04	0.093	0.11	0.158776837207489	0.58
CG1161	CG11723	2.04	0.093	0.11	0.158776837207489	0.58
CG1161	CG32700	2.02	0.093	0.11	0.158776837207489	0.58
CG1161	CG31510	2.01	0.093	0.11	0.158776837207489	0.58
CG1161	CG4617	1.99	0.093	0.11	0.158776837207489	0.58
CG1161	Tip60	1.98	0.093	0.11	0.158776837207489	0.58
CG1161	MED7	1.97	0.093	0.11	0.158776837207489	0.58
CG1161	pfk	1.92	0.093	0.11	0.158776837207489	0.58
CG1161	bs	1.83	0.093	0.11	0.158776837207489	0.58
CG1161	CG8388	1.8	0.093	0.11	0.158776837207489	0.58
CG1161	Rpb8	1.79	0.093	0.11	0.158776837207489	0.58
CG1161	Dip1	1.74	0.093	0.11	0.158776837207489	0.58
CG1161	CG6163	1.7	0.093	0.11	0.158776837207489	0.58
CG1161	fd68A	1.68	0.093	0.11	0.158776837207489	0.58
CG1161	dom	1.66	0.093	0.11	0.158776837207489	0.58
CG1161	CG14667	1.63	0.093	0.11	0.158776837207489	0.58
CG1161	CG2875	1.63	0.093	0.11	0.158776837207489	0.58
Prosbeta7	Taf2	3.74	0.118	-0.13	0.116642368703961	0.01
Prosbeta7	CG7368	3.71	0.118	-0.13	0.116642368703961	0.01
Prosbeta7	CG16863	3.55	0.118	-0.13	0.116642368703961	0.01
Prosbeta7	gfzf	3.18	0.118	-0.13	0.116642368703961	0.01
Prosbeta7	pros	2.94	0.118	-0.13	0.116642368703961	0.01
Prosbeta7	Kdm2	2.86	0.118	-0.13	0.116642368703961	0.01
Prosbeta7	CG15514	2.81	0.118	-0.13	0.116642368703961	0.01
Prosbeta7	Mad	2.79	0.118	-0.13	0.116642368703961	0.01
Prosbeta7	l(2)k10201	2.77	0.118	-0.13	0.116642368703961	0.01
Prosbeta7	Dip1	2.64	0.118	-0.13	0.116642368703961	0.01
Prosbeta7	CG4730	2.43	0.118	-0.13	0.116642368703961	0.01
Prosbeta7	Mef2	2.3	0.118	-0.13	0.116642368703961	0.01
Prosbeta7	Lmpt	2.24	0.118	-0.13	0.116642368703961	0.01
Prosbeta7	MED7	2.24	0.118	-0.13	0.116642368703961	0.01
Prosbeta7	CG1663	2.22	0.118	-0.13	0.116642368703961	0.01
Prosbeta7	CG10631	2.18	0.118	-0.13	0.116642368703961	0.01
Prosbeta7	CG6683	2.17	0.118	-0.13	0.116642368703961	0.01
Prosbeta7	CG8388	2.13	0.118	-0.13	0.116642368703961	0.01
Prosbeta7	yem	1.96	0.118	-0.13	0.116642368703961	0.01
Prosbeta7	Crc	1.94	0.118	-0.13	0.116642368703961	0.01
Prosbeta7	spt4	1.91	0.118	-0.13	0.116642368703961	0.01
Prosbeta7	phol	1.88	0.118	-0.13	0.116642368703961	0.01
Prosbeta7	mute	1.85	0.118	-0.13	0.116642368703961	0.01
Prosbeta7	Vsx1	1.8	0.118	-0.13	0.116642368703961	0.01
Prosbeta7	Cdk8	1.76	0.118	-0.13	0.116642368703961	0.01
Prosbeta7	mld	1.76	0.118	-0.13	0.116642368703961	0.01
Prosbeta7	trem	1.75	0.118	-0.13	0.116642368703961	0.01
Prosbeta7	hng3	1.72	0.118	-0.13	0.116642368703961	0.01
Prosbeta7	CG4936	1.66	0.118	-0.13	0.116642368703961	0.01
Prosbeta7	CG7386	1.56	0.118	-0.13	0.116642368703961	0.01
Cerk	CG10321	4.5	0.121	0.07	0.0862581949177943	0.2
Cerk	MRG15	3.8	0.121	0.07	0.0862581949177943	0.2
Cerk	Cdc5	3.02	0.121	0.07	0.0862581949177943	0.2
Cerk	CG3847	2.99	0.121	0.07	0.0862581949177943	0.2
Cerk	row	2.84	0.121	0.07	0.0862581949177943	0.2
Cerk	Ada2b	2.77	0.121	0.07	0.0862581949177943	0.2
Cerk	Lhr	2.71	0.121	0.07	0.0862581949177943	0.2
Cerk	tsh	2.55	0.121	0.07	0.0862581949177943	0.2
Cerk	tara	2.48	0.121	0.07	0.0862581949177943	0.2
Cerk	sba	2.47	0.121	0.07	0.0862581949177943	0.2
Cerk	hth	2.45	0.121	0.07	0.0862581949177943	0.2
Cerk	CG11398	2.31	0.121	0.07	0.0862581949177943	0.2
Cerk	Camta	2.22	0.121	0.07	0.0862581949177943	0.2
Cerk	svp	2.2	0.121	0.07	0.0862581949177943	0.2
Cerk	NFAT	2.03	0.121	0.07	0.0862581949177943	0.2
Cerk	Irbp	1.98	0.121	0.07	0.0862581949177943	0.2
Cerk	Dh44-R2	1.95	0.121	0.07	0.0862581949177943	0.2
Cerk	esn	1.89	0.121	0.07	0.0862581949177943	0.2
Cerk	CG3995	1.82	0.121	0.07	0.0862581949177943	0.2
Cerk	Ets65A	1.8	0.121	0.07	0.0862581949177943	0.2
Cerk	yem	1.78	0.121	0.07	0.0862581949177943	0.2
Cerk	CG1647	1.77	0.121	0.07	0.0862581949177943	0.2
Cerk	CG4553	1.73	0.121	0.07	0.0862581949177943	0.2
Cerk	oc	1.71	0.121	0.07	0.0862581949177943	0.2
Cerk	CG32105	1.67	0.121	0.07	0.0862581949177943	0.2
Cerk	dm	1.67	0.121	0.07	0.0862581949177943	0.2
Cerk	rn	1.65	0.121	0.07	0.0862581949177943	0.2
Cerk	Blimp-1	1.6	0.121	0.07	0.0862581949177943	0.2
Cerk	ZnT49B	1.57	0.121	0.07	0.0862581949177943	0.2
Cerk	CG2875	1.56	0.121	0.07	0.0862581949177943	0.2
CG14667	Rpb8	3.85	0.097	-0.01	0.414039335605413	0.82
CG14667	CG31441	2.78	0.097	-0.01	0.414039335605413	0.82
CG14667	CG4360	2.71	0.097	-0.01	0.414039335605413	0.82
CG14667	ush	2.64	0.097	-0.01	0.414039335605413	0.82
CG14667	CG8578	2.61	0.097	-0.01	0.414039335605413	0.82
CG14667	Pfk	2.6	0.097	-0.01	0.414039335605413	0.82
CG14667	MED11	2.45	0.097	-0.01	0.414039335605413	0.82
CG14667	hng1	2.34	0.097	-0.01	0.414039335605413	0.82
CG14667	elB	2.3	0.097	-0.01	0.414039335605413	0.82
CG14667	CG11723	2.23	0.097	-0.01	0.414039335605413	0.82
CG14667	fd59A	2.11	0.097	-0.01	0.414039335605413	0.82
CG14667	her	2.09	0.097	-0.01	0.414039335605413	0.82
CG14667	Vsx1	2.05	0.097	-0.01	0.414039335605413	0.82
CG14667	bsh	1.99	0.097	-0.01	0.414039335605413	0.82
CG14667	CG10631	1.97	0.097	-0.01	0.414039335605413	0.82
CG14667	CG45071	1.83	0.097	-0.01	0.414039335605413	0.82
CG14667	CG14711	1.82	0.097	-0.01	0.414039335605413	0.82
CG14667	CG8145	1.81	0.097	-0.01	0.414039335605413	0.82
CG14667	CG3909	1.78	0.097	-0.01	0.414039335605413	0.82
CG14667	GATAd	1.77	0.097	-0.01	0.414039335605413	0.82
CG14667	CG32105	1.75	0.097	-0.01	0.414039335605413	0.82
CG14667	Hr38	1.68	0.097	-0.01	0.414039335605413	0.82
CG14667	HP1c	1.67	0.097	-0.01	0.414039335605413	0.82
CG14667	az2	1.66	0.097	-0.01	0.414039335605413	0.82
CG14667	mor	1.63	0.097	-0.01	0.414039335605413	0.82
CG14667	Snr1	1.62	0.097	-0.01	0.414039335605413	0.82
CG14667	Iswi	1.62	0.097	-0.01	0.414039335605413	0.82
CG14667	CG7745	1.58	0.097	-0.01	0.414039335605413	0.82
CG14667	Fer2	1.56	0.097	-0.01	0.414039335605413	0.82
CG14667	ecd	1.56	0.097	-0.01	0.414039335605413	0.82
CG14669	CG17361	5.3	0.242	0.05	0.472455591261534	0.95
CG14669	CG10631	4.92	0.242	0.05	0.472455591261534	0.95
CG14669	gfzf	4.64	0.242	0.05	0.472455591261534	0.95
CG14669	CG4282	4.34	0.242	0.05	0.472455591261534	0.95
CG14669	pita	2.74	0.242	0.05	0.472455591261534	0.95
CG14669	pr-set7	2.68	0.242	0.05	0.472455591261534	0.95
CG14669	sim	2.53	0.242	0.05	0.472455591261534	0.95
CG14669	her	2.4	0.242	0.05	0.472455591261534	0.95
CG14669	sba	2.37	0.242	0.05	0.472455591261534	0.95
CG14669	zf30C	2.35	0.242	0.05	0.472455591261534	0.95
CG14669	Ets97D	2.27	0.242	0.05	0.472455591261534	0.95
CG14669	Mad	2.1	0.242	0.05	0.472455591261534	0.95
CG14669	Chrac-16	2.08	0.242	0.05	0.472455591261534	0.95
CG14669	MED7	2.06	0.242	0.05	0.472455591261534	0.95
CG14669	ph-p	2.05	0.242	0.05	0.472455591261534	0.95
CG14669	CTPsyn	2.01	0.242	0.05	0.472455591261534	0.95
CG14669	hng2	1.99	0.242	0.05	0.472455591261534	0.95
CG14669	Lin29	1.93	0.242	0.05	0.472455591261534	0.95
CG14669	esn	1.86	0.242	0.05	0.472455591261534	0.95
CG14669	CG7785	1.8	0.242	0.05	0.472455591261534	0.95
CG14669	Lim3	1.8	0.242	0.05	0.472455591261534	0.95
CG14669	CG3847	1.78	0.242	0.05	0.472455591261534	0.95
CG14669	vfl	1.71	0.242	0.05	0.472455591261534	0.95
CG14669	salr	1.69	0.242	0.05	0.472455591261534	0.95
CG14669	CG1663	1.69	0.242	0.05	0.472455591261534	0.95
CG14669	Plzf	1.68	0.242	0.05	0.472455591261534	0.95
CG14669	Lmpt	1.68	0.242	0.05	0.472455591261534	0.95
CG14669	CG6769	1.65	0.242	0.05	0.472455591261534	0.95
CG14669	Side	1.63	0.242	0.05	0.472455591261534	0.95
CG14669	cyc	1.59	0.242	0.05	0.472455591261534	0.95
PEK	ssp	3.73	0.077	-0.2	0.13710212427677	0.22
PEK	Mes4	3.23	0.077	-0.2	0.13710212427677	0.22
PEK	stwl	3.11	0.077	-0.2	0.13710212427677	0.22
PEK	slp2	2.65	0.077	-0.2	0.13710212427677	0.22
PEK	achi	2.6	0.077	-0.2	0.13710212427677	0.22
PEK	mamo	2.45	0.077	-0.2	0.13710212427677	0.22
PEK	CG4854	2.4	0.077	-0.2	0.13710212427677	0.22
PEK	Spt3	2.35	0.077	-0.2	0.13710212427677	0.22
PEK	kn	2.31	0.077	-0.2	0.13710212427677	0.22
PEK	CG4617	2.29	0.077	-0.2	0.13710212427677	0.22
PEK	spt4	2.17	0.077	-0.2	0.13710212427677	0.22
PEK	dmrt99B	2.15	0.077	-0.2	0.13710212427677	0.22
PEK	Lhr	2.09	0.077	-0.2	0.13710212427677	0.22
PEK	tio	2.03	0.077	-0.2	0.13710212427677	0.22
PEK	BtbVII	1.96	0.077	-0.2	0.13710212427677	0.22
PEK	bon	1.91	0.077	-0.2	0.13710212427677	0.22
PEK	zfh2	1.89	0.077	-0.2	0.13710212427677	0.22
PEK	CG11317	1.77	0.077	-0.2	0.13710212427677	0.22
PEK	Trf	1.73	0.077	-0.2	0.13710212427677	0.22
PEK	az2	1.73	0.077	-0.2	0.13710212427677	0.22
PEK	CG4328	1.69	0.077	-0.2	0.13710212427677	0.22
PEK	salm	1.68	0.077	-0.2	0.13710212427677	0.22
PEK	Nf-YA	1.68	0.077	-0.2	0.13710212427677	0.22
PEK	CG9948	1.65	0.077	-0.2	0.13710212427677	0.22
PEK	CG3909	1.64	0.077	-0.2	0.13710212427677	0.22
PEK	CG9215	1.58	0.077	-0.2	0.13710212427677	0.22
PEK	dwg	1.58	0.077	-0.2	0.13710212427677	0.22
PEK	ktub	1.55	0.077	-0.2	0.13710212427677	0.22
PEK	CG7518	1.53	0.077	-0.2	0.13710212427677	0.22
PEK	RpIII128	1.51	0.077	-0.2	0.13710212427677	0.22
CG12162	CG9305	4.6	0.109	-0.28	0.170346285967312	0.36
CG12162	Atac1	3.03	0.109	-0.28	0.170346285967312	0.36
CG12162	CG1647	2.82	0.109	-0.28	0.170346285967312	0.36
CG12162	CTPsyn	2.49	0.109	-0.28	0.170346285967312	0.36
CG12162	l(3)mbt	2.4	0.109	-0.28	0.170346285967312	0.36
CG12162	pros	2.37	0.109	-0.28	0.170346285967312	0.36
CG12162	Pcl	2.21	0.109	-0.28	0.170346285967312	0.36
CG12162	CG14712	2.19	0.109	-0.28	0.170346285967312	0.36
CG12162	bsh	2.17	0.109	-0.28	0.170346285967312	0.36
CG12162	CG8765	2.07	0.109	-0.28	0.170346285967312	0.36
CG12162	Mio	1.95	0.109	-0.28	0.170346285967312	0.36
CG12162	CG10949	1.95	0.109	-0.28	0.170346285967312	0.36
CG12162	trem	1.92	0.109	-0.28	0.170346285967312	0.36
CG12162	Bka	1.9	0.109	-0.28	0.170346285967312	0.36
CG12162	scro	1.9	0.109	-0.28	0.170346285967312	0.36
CG12162	dac	1.74	0.109	-0.28	0.170346285967312	0.36
CG12162	p53	1.63	0.109	-0.28	0.170346285967312	0.36
CG12162	br	1.63	0.109	-0.28	0.170346285967312	0.36
CG12162	CG15011	1.62	0.109	-0.28	0.170346285967312	0.36
CG12162	fd59A	1.58	0.109	-0.28	0.170346285967312	0.36
CG12162	RunxA	1.58	0.109	-0.28	0.170346285967312	0.36
CG12162	ato	1.57	0.109	-0.28	0.170346285967312	0.36
CG12162	CG2199	1.53	0.109	-0.28	0.170346285967312	0.36
CG12162	CG11456	1.52	0.109	-0.28	0.170346285967312	0.36
CG12162	Spt3	1.52	0.109	-0.28	0.170346285967312	0.36
CG12162	CG2611	1.48	0.109	-0.28	0.170346285967312	0.36
CG12162	Opbp	1.43	0.109	-0.28	0.170346285967312	0.36
CG12162	CG7368	1.43	0.109	-0.28	0.170346285967312	0.36
CG12162	CG34149	1.42	0.109	-0.28	0.170346285967312	0.36
CG12162	lin-28	1.41	0.109	-0.28	0.170346285967312	0.36
mRpL44	Lim1	5.88	0.113	-0.02	0.170346285967312	0.43
mRpL44	MTA1-like	3.79	0.113	-0.02	0.170346285967312	0.43
mRpL44	CG10366	3	0.113	-0.02	0.170346285967312	0.43
mRpL44	dm	2.76	0.113	-0.02	0.170346285967312	0.43
mRpL44	Taf2	2.27	0.113	-0.02	0.170346285967312	0.43
mRpL44	CG9215	2.19	0.113	-0.02	0.170346285967312	0.43
mRpL44	cact	2.13	0.113	-0.02	0.170346285967312	0.43
mRpL44	trr	2.1	0.113	-0.02	0.170346285967312	0.43
mRpL44	CG13624	2.08	0.113	-0.02	0.170346285967312	0.43
mRpL44	wdn	2.08	0.113	-0.02	0.170346285967312	0.43
mRpL44	stc	1.82	0.113	-0.02	0.170346285967312	0.43
mRpL44	RunxB	1.81	0.113	-0.02	0.170346285967312	0.43
mRpL44	l(2)k10201	1.78	0.113	-0.02	0.170346285967312	0.43
mRpL44	pad	1.74	0.113	-0.02	0.170346285967312	0.43
mRpL44	Mes4	1.73	0.113	-0.02	0.170346285967312	0.43
mRpL44	ERR	1.68	0.113	-0.02	0.170346285967312	0.43
mRpL44	Lhr	1.64	0.113	-0.02	0.170346285967312	0.43
mRpL44	CG13123	1.61	0.113	-0.02	0.170346285967312	0.43
mRpL44	CG31460	1.6	0.113	-0.02	0.170346285967312	0.43
mRpL44	NELF-B	1.57	0.113	-0.02	0.170346285967312	0.43
mRpL44	Mtp	1.56	0.113	-0.02	0.170346285967312	0.43
mRpL44	vfl	1.54	0.113	-0.02	0.170346285967312	0.43
mRpL44	CG1602	1.52	0.113	-0.02	0.170346285967312	0.43
mRpL44	Ada2b	1.49	0.113	-0.02	0.170346285967312	0.43
mRpL44	Blimp-1	1.47	0.113	-0.02	0.170346285967312	0.43
mRpL44	CG17186	1.45	0.113	-0.02	0.170346285967312	0.43
mRpL44	sima	1.44	0.113	-0.02	0.170346285967312	0.43
mRpL44	MED7	1.43	0.113	-0.02	0.170346285967312	0.43
mRpL44	Nf-YA	1.39	0.113	-0.02	0.170346285967312	0.43
mRpL44	fru	1.35	0.113	-0.02	0.170346285967312	0.43
Snr1	CG3995	5.36	0.129	0.03	0.472455591261534	0.65
Snr1	Lim1	4.58	0.129	0.03	0.472455591261534	0.65
Snr1	br	3.32	0.129	0.03	0.472455591261534	0.65
Snr1	CG5641	3	0.129	0.03	0.472455591261534	0.65
Snr1	tth	2.89	0.129	0.03	0.472455591261534	0.65
Snr1	Elp3	2.89	0.129	0.03	0.472455591261534	0.65
Snr1	Dh44-R2	2.83	0.129	0.03	0.472455591261534	0.65
Snr1	pros	2.48	0.129	0.03	0.472455591261534	0.65
Snr1	Cdc5	2.47	0.129	0.03	0.472455591261534	0.65
Snr1	Sap30	2.47	0.129	0.03	0.472455591261534	0.65
Snr1	jing	2.37	0.129	0.03	0.472455591261534	0.65
Snr1	CG14117	2.28	0.129	0.03	0.472455591261534	0.65
Snr1	CG4820	2.19	0.129	0.03	0.472455591261534	0.65
Snr1	Plzf	2.15	0.129	0.03	0.472455591261534	0.65
Snr1	E2f1	2.13	0.129	0.03	0.472455591261534	0.65
Snr1	CG30403	2.03	0.129	0.03	0.472455591261534	0.65
Snr1	CG2116	2.01	0.129	0.03	0.472455591261534	0.65
Snr1	Su(var)3-7	2.01	0.129	0.03	0.472455591261534	0.65
Snr1	Hr96	2	0.129	0.03	0.472455591261534	0.65
Snr1	CG10147	1.98	0.129	0.03	0.472455591261534	0.65
Snr1	ct	1.96	0.129	0.03	0.472455591261534	0.65
Snr1	Set2	1.96	0.129	0.03	0.472455591261534	0.65
Snr1	disco	1.92	0.129	0.03	0.472455591261534	0.65
Snr1	apt	1.91	0.129	0.03	0.472455591261534	0.65
Snr1	Blimp-1	1.91	0.129	0.03	0.472455591261534	0.65
Snr1	CG5196	1.8	0.129	0.03	0.472455591261534	0.65
Snr1	Eip93F	1.78	0.129	0.03	0.472455591261534	0.65
Snr1	CG17361	1.77	0.129	0.03	0.472455591261534	0.65
Snr1	dac	1.75	0.129	0.03	0.472455591261534	0.65
Snr1	CG12659	1.71	0.129	0.03	0.472455591261534	0.65
Hcs	apt	5.49	0.135	0	0.108866210790363	0.19
Hcs	CG2790	5.06	0.135	0	0.108866210790363	0.19
Hcs	lov	4.9	0.135	0	0.108866210790363	0.19
Hcs	CG32982	4.82	0.135	0	0.108866210790363	0.19
Hcs	NC2beta	3.61	0.135	0	0.108866210790363	0.19
Hcs	ppl	3.46	0.135	0	0.108866210790363	0.19
Hcs	her	3.05	0.135	0	0.108866210790363	0.19
Hcs	slou	2.53	0.135	0	0.108866210790363	0.19
Hcs	CG8578	2.33	0.135	0	0.108866210790363	0.19
Hcs	Rpb8	2.16	0.135	0	0.108866210790363	0.19
Hcs	E2f2	2.12	0.135	0	0.108866210790363	0.19
Hcs	CG3919	2.11	0.135	0	0.108866210790363	0.19
Hcs	CG8924	2.06	0.135	0	0.108866210790363	0.19
Hcs	CG15601	2.05	0.135	0	0.108866210790363	0.19
Hcs	CG9650	1.92	0.135	0	0.108866210790363	0.19
Hcs	Chrac-16	1.88	0.135	0	0.108866210790363	0.19
Hcs	CG1602	1.86	0.135	0	0.108866210790363	0.19
Hcs	sba	1.86	0.135	0	0.108866210790363	0.19
Hcs	Snr1	1.85	0.135	0	0.108866210790363	0.19
Hcs	TfIIFbeta	1.85	0.135	0	0.108866210790363	0.19
Hcs	Irbp	1.75	0.135	0	0.108866210790363	0.19
Hcs	ara	1.75	0.135	0	0.108866210790363	0.19
Hcs	CG32700	1.75	0.135	0	0.108866210790363	0.19
Hcs	dve	1.73	0.135	0	0.108866210790363	0.19
Hcs	grp	1.71	0.135	0	0.108866210790363	0.19
Hcs	Sry-delta	1.71	0.135	0	0.108866210790363	0.19
Hcs	CG11696	1.67	0.135	0	0.108866210790363	0.19
Hcs	grn	1.64	0.135	0	0.108866210790363	0.19
Hcs	Su(z)12	1.59	0.135	0	0.108866210790363	0.19
Hcs	MRG15	1.58	0.135	0	0.108866210790363	0.19
ksr	Dip2	12.87	0.022	0.04	0.262936879248872	0.28
ksr	e(y)2	4.41	0.022	0.04	0.262936879248872	0.28
ksr	fd68A	3.42	0.022	0.04	0.262936879248872	0.28
ksr	CG11723	2.87	0.022	0.04	0.262936879248872	0.28
ksr	CG31388	2.78	0.022	0.04	0.262936879248872	0.28
ksr	ash2	2.44	0.022	0.04	0.262936879248872	0.28
ksr	Kdm4A	2.41	0.022	0.04	0.262936879248872	0.28
ksr	CG33213	2.37	0.022	0.04	0.262936879248872	0.28
ksr	hng3	2.3	0.022	0.04	0.262936879248872	0.28
ksr	HLH106	2.29	0.022	0.04	0.262936879248872	0.28
ksr	Brf	2.28	0.022	0.04	0.262936879248872	0.28
ksr	Rpb8	2.1	0.022	0.04	0.262936879248872	0.28
ksr	CG1663	2.1	0.022	0.04	0.262936879248872	0.28
ksr	MTA1-like	2.06	0.022	0.04	0.262936879248872	0.28
ksr	msl-3	1.94	0.022	0.04	0.262936879248872	0.28
ksr	CG13775	1.94	0.022	0.04	0.262936879248872	0.28
ksr	CG34422	1.93	0.022	0.04	0.262936879248872	0.28
ksr	Sox14	1.89	0.022	0.04	0.262936879248872	0.28
ksr	E(z)	1.89	0.022	0.04	0.262936879248872	0.28
ksr	CG1024	1.84	0.022	0.04	0.262936879248872	0.28
ksr	CG30020	1.84	0.022	0.04	0.262936879248872	0.28
ksr	cyc	1.82	0.022	0.04	0.262936879248872	0.28
ksr	CG17361	1.77	0.022	0.04	0.262936879248872	0.28
ksr	CG14438	1.74	0.022	0.04	0.262936879248872	0.28
ksr	hpo	1.72	0.022	0.04	0.262936879248872	0.28
ksr	yem	1.7	0.022	0.04	0.262936879248872	0.28
ksr	CG1647	1.69	0.022	0.04	0.262936879248872	0.28
ksr	BtbVII	1.69	0.022	0.04	0.262936879248872	0.28
ksr	Hmg-2	1.69	0.022	0.04	0.262936879248872	0.28
ksr	oc	1.66	0.022	0.04	0.262936879248872	0.28
Itp-r83A	dbr	3.48	0.114	0.12	0.354391792032785	0.46
Itp-r83A	CG7987	3.46	0.114	0.12	0.354391792032785	0.46
Itp-r83A	CG34422	3.05	0.114	0.12	0.354391792032785	0.46
Itp-r83A	az2	2.88	0.114	0.12	0.354391792032785	0.46
Itp-r83A	aop	2.66	0.114	0.12	0.354391792032785	0.46
Itp-r83A	Bx	2.59	0.114	0.12	0.354391792032785	0.46
Itp-r83A	tsh	2.58	0.114	0.12	0.354391792032785	0.46
Itp-r83A	sima	2.56	0.114	0.12	0.354391792032785	0.46
Itp-r83A	CG1965	2.54	0.114	0.12	0.354391792032785	0.46
Itp-r83A	CG9215	2.39	0.114	0.12	0.354391792032785	0.46
Itp-r83A	Opbp	2.36	0.114	0.12	0.354391792032785	0.46
Itp-r83A	TFAM	2.24	0.114	0.12	0.354391792032785	0.46
Itp-r83A	Mio	2.23	0.114	0.12	0.354391792032785	0.46
Itp-r83A	MED7	2.18	0.114	0.12	0.354391792032785	0.46
Itp-r83A	E2f1	2.11	0.114	0.12	0.354391792032785	0.46
Itp-r83A	CG13123	2.02	0.114	0.12	0.354391792032785	0.46
Itp-r83A	egg	1.99	0.114	0.12	0.354391792032785	0.46
Itp-r83A	CG13894	1.97	0.114	0.12	0.354391792032785	0.46
Itp-r83A	CG5641	1.9	0.114	0.12	0.354391792032785	0.46
Itp-r83A	her	1.9	0.114	0.12	0.354391792032785	0.46
Itp-r83A	CR43670	1.89	0.114	0.12	0.354391792032785	0.46
Itp-r83A	kn	1.88	0.114	0.12	0.354391792032785	0.46
Itp-r83A	bi	1.85	0.114	0.12	0.354391792032785	0.46
Itp-r83A	CG33213	1.85	0.114	0.12	0.354391792032785	0.46
Itp-r83A	bigmax	1.84	0.114	0.12	0.354391792032785	0.46
Itp-r83A	rgr	1.78	0.114	0.12	0.354391792032785	0.46
Itp-r83A	CG4424	1.77	0.114	0.12	0.354391792032785	0.46
Itp-r83A	CG34149	1.74	0.114	0.12	0.354391792032785	0.46
Itp-r83A	disco	1.73	0.114	0.12	0.354391792032785	0.46
Itp-r83A	CG10959	1.7	0.114	0.12	0.354391792032785	0.46
CR43845	CG17806	6.01	0.084	-0.01	0.260494036125864	0.53
CR43845	Su(var)2-10	4.36	0.084	-0.01	0.260494036125864	0.53
CR43845	Dip2	4.17	0.084	-0.01	0.260494036125864	0.53
CR43845	CG31388	3.97	0.084	-0.01	0.260494036125864	0.53
CR43845	row	2.75	0.084	-0.01	0.260494036125864	0.53
CR43845	CkIIalpha-i1	2.37	0.084	-0.01	0.260494036125864	0.53
CR43845	CTCF	2.12	0.084	-0.01	0.260494036125864	0.53
CR43845	mirr	1.97	0.084	-0.01	0.260494036125864	0.53
CR43845	CG11906	1.93	0.084	-0.01	0.260494036125864	0.53
CR43845	CG3281	1.88	0.084	-0.01	0.260494036125864	0.53
CR43845	MED30	1.87	0.084	-0.01	0.260494036125864	0.53
CR43845	erm	1.78	0.084	-0.01	0.260494036125864	0.53
CR43845	CG8765	1.78	0.084	-0.01	0.260494036125864	0.53
CR43845	D	1.76	0.084	-0.01	0.260494036125864	0.53
CR43845	Tfb1	1.75	0.084	-0.01	0.260494036125864	0.53
CR43845	CG13775	1.72	0.084	-0.01	0.260494036125864	0.53
CR43845	Acf1	1.69	0.084	-0.01	0.260494036125864	0.53
CR43845	stck	1.68	0.084	-0.01	0.260494036125864	0.53
CR43845	danr	1.62	0.084	-0.01	0.260494036125864	0.53
CR43845	CG31224	1.61	0.084	-0.01	0.260494036125864	0.53
CR43845	klu	1.61	0.084	-0.01	0.260494036125864	0.53
CR43845	CG13894	1.59	0.084	-0.01	0.260494036125864	0.53
CR43845	Rx	1.57	0.084	-0.01	0.260494036125864	0.53
CR43845	mld	1.55	0.084	-0.01	0.260494036125864	0.53
CR43845	CG12219	1.52	0.084	-0.01	0.260494036125864	0.53
CR43845	CG6907	1.46	0.084	-0.01	0.260494036125864	0.53
CR43845	CrebB	1.46	0.084	-0.01	0.260494036125864	0.53
CR43845	MED17	1.45	0.084	-0.01	0.260494036125864	0.53
CR43845	hng2	1.43	0.084	-0.01	0.260494036125864	0.53
CR43845	rn	1.39	0.084	-0.01	0.260494036125864	0.53
Pcmt	CG12219	4.21	0.136	-0.11	0.106600358177805	0.3
Pcmt	Chrac-14	3.52	0.136	-0.11	0.106600358177805	0.3
Pcmt	CG5245	3.37	0.136	-0.11	0.106600358177805	0.3
Pcmt	Ssrp	3.04	0.136	-0.11	0.106600358177805	0.3
Pcmt	CG10321	3.03	0.136	-0.11	0.106600358177805	0.3
Pcmt	Dll	2.91	0.136	-0.11	0.106600358177805	0.3
Pcmt	Su(var)2-HP2	2.53	0.136	-0.11	0.106600358177805	0.3
Pcmt	CG14710	2.44	0.136	-0.11	0.106600358177805	0.3
Pcmt	Crc	2.31	0.136	-0.11	0.106600358177805	0.3
Pcmt	bigmax	2.23	0.136	-0.11	0.106600358177805	0.3
Pcmt	CG2790	2.16	0.136	-0.11	0.106600358177805	0.3
Pcmt	hpo	2.11	0.136	-0.11	0.106600358177805	0.3
Pcmt	CG1663	2.03	0.136	-0.11	0.106600358177805	0.3
Pcmt	CG31441	2.02	0.136	-0.11	0.106600358177805	0.3
Pcmt	tsh	1.93	0.136	-0.11	0.106600358177805	0.3
Pcmt	CG3919	1.88	0.136	-0.11	0.106600358177805	0.3
Pcmt	CG33695	1.88	0.136	-0.11	0.106600358177805	0.3
Pcmt	CG2611	1.87	0.136	-0.11	0.106600358177805	0.3
Pcmt	Lpt	1.79	0.136	-0.11	0.106600358177805	0.3
Pcmt	Atac1	1.73	0.136	-0.11	0.106600358177805	0.3
Pcmt	MED28	1.71	0.136	-0.11	0.106600358177805	0.3
Pcmt	CG7518	1.66	0.136	-0.11	0.106600358177805	0.3
Pcmt	rgr	1.66	0.136	-0.11	0.106600358177805	0.3
Pcmt	CG7368	1.65	0.136	-0.11	0.106600358177805	0.3
Pcmt	CG3281	1.65	0.136	-0.11	0.106600358177805	0.3
Pcmt	E2f1	1.63	0.136	-0.11	0.106600358177805	0.3
Pcmt	klu	1.63	0.136	-0.11	0.106600358177805	0.3
Pcmt	dbr	1.58	0.136	-0.11	0.106600358177805	0.3
Pcmt	dve	1.56	0.136	-0.11	0.106600358177805	0.3
Pcmt	CG9215	1.53	0.136	-0.11	0.106600358177805	0.3
CG12746	sba	3.64	0.103	0.06	0.126773138209277	0.39
CG12746	CG7818	3.34	0.103	0.06	0.126773138209277	0.39
CG12746	Hr96	2.61	0.103	0.06	0.126773138209277	0.39
CG12746	CG11317	2.59	0.103	0.06	0.126773138209277	0.39
CG12746	TH1	2.52	0.103	0.06	0.126773138209277	0.39
CG12746	ap	2.51	0.103	0.06	0.126773138209277	0.39
CG12746	CG5180	2.5	0.103	0.06	0.126773138209277	0.39
CG12746	Su(var)3-9	2.44	0.103	0.06	0.126773138209277	0.39
CG12746	Stat92E	2.38	0.103	0.06	0.126773138209277	0.39
CG12746	NK7.1	2.34	0.103	0.06	0.126773138209277	0.39
CG12746	CG14712	2.28	0.103	0.06	0.126773138209277	0.39
CG12746	CG4360	2.08	0.103	0.06	0.126773138209277	0.39
CG12746	salr	2.06	0.103	0.06	0.126773138209277	0.39
CG12746	jing	1.98	0.103	0.06	0.126773138209277	0.39
CG12746	CG12768	1.96	0.103	0.06	0.126773138209277	0.39
CG12746	CG9727	1.95	0.103	0.06	0.126773138209277	0.39
CG12746	Snoo	1.93	0.103	0.06	0.126773138209277	0.39
CG12746	Ssl1	1.93	0.103	0.06	0.126773138209277	0.39
CG12746	pad	1.89	0.103	0.06	0.126773138209277	0.39
CG12746	Pbp95	1.81	0.103	0.06	0.126773138209277	0.39
CG12746	MTA1-like	1.77	0.103	0.06	0.126773138209277	0.39
CG12746	CG18265	1.76	0.103	0.06	0.126773138209277	0.39
CG12746	acj6	1.68	0.103	0.06	0.126773138209277	0.39
CG12746	gce	1.68	0.103	0.06	0.126773138209277	0.39
CG12746	CG11456	1.68	0.103	0.06	0.126773138209277	0.39
CG12746	Awh	1.67	0.103	0.06	0.126773138209277	0.39
CG12746	Sox21b	1.65	0.103	0.06	0.126773138209277	0.39
CG12746	CG15601	1.63	0.103	0.06	0.126773138209277	0.39
CG12746	CG3995	1.57	0.103	0.06	0.126773138209277	0.39
CG12746	Mes4	1.56	0.103	0.06	0.126773138209277	0.39
Rheb	Camta	6.69	0.097	-0.03	0.0641940738766369	0.16
Rheb	CG2611	3.5	0.097	-0.03	0.0641940738766369	0.16
Rheb	CG4553	3.39	0.097	-0.03	0.0641940738766369	0.16
Rheb	MED25	3.34	0.097	-0.03	0.0641940738766369	0.16
Rheb	TfIIEalpha	3	0.097	-0.03	0.0641940738766369	0.16
Rheb	CG44002	2.82	0.097	-0.03	0.0641940738766369	0.16
Rheb	Su(z)2	2.73	0.097	-0.03	0.0641940738766369	0.16
Rheb	CG4617	2.59	0.097	-0.03	0.0641940738766369	0.16
Rheb	cyc	2.52	0.097	-0.03	0.0641940738766369	0.16
Rheb	CG1663	2.51	0.097	-0.03	0.0641940738766369	0.16
Rheb	Su(z)12	2.44	0.097	-0.03	0.0641940738766369	0.16
Rheb	Tfb1	2.32	0.097	-0.03	0.0641940738766369	0.16
Rheb	Taf2	2.28	0.097	-0.03	0.0641940738766369	0.16
Rheb	Taf5	2.27	0.097	-0.03	0.0641940738766369	0.16
Rheb	stwl	2.03	0.097	-0.03	0.0641940738766369	0.16
Rheb	rgr	1.96	0.097	-0.03	0.0641940738766369	0.16
Rheb	CG1603	1.92	0.097	-0.03	0.0641940738766369	0.16
Rheb	kn	1.89	0.097	-0.03	0.0641940738766369	0.16
Rheb	Iswi	1.88	0.097	-0.03	0.0641940738766369	0.16
Rheb	Dh44-R2	1.88	0.097	-0.03	0.0641940738766369	0.16
Rheb	Rfx	1.86	0.097	-0.03	0.0641940738766369	0.16
Rheb	CG32105	1.85	0.097	-0.03	0.0641940738766369	0.16
Rheb	CG8145	1.85	0.097	-0.03	0.0641940738766369	0.16
Rheb	CG4820	1.82	0.097	-0.03	0.0641940738766369	0.16
Rheb	Dad	1.77	0.097	-0.03	0.0641940738766369	0.16
Rheb	su(Hw)	1.76	0.097	-0.03	0.0641940738766369	0.16
Rheb	nvy	1.75	0.097	-0.03	0.0641940738766369	0.16
Rheb	noc	1.68	0.097	-0.03	0.0641940738766369	0.16
Rheb	dalao	1.65	0.097	-0.03	0.0641940738766369	0.16
Rheb	CG3281	1.62	0.097	-0.03	0.0641940738766369	0.16
rev7	RpIII128	3.38	0.06	0.11	0.335029697130245	0.38
rev7	Su(var)2-HP2	3.03	0.06	0.11	0.335029697130245	0.38
rev7	SoxN	2.77	0.06	0.11	0.335029697130245	0.38
rev7	schlank	2.75	0.06	0.11	0.335029697130245	0.38
rev7	CG1663	2.66	0.06	0.11	0.335029697130245	0.38
rev7	ERR	2.54	0.06	0.11	0.335029697130245	0.38
rev7	Hmg-2	2.52	0.06	0.11	0.335029697130245	0.38
rev7	CG31510	2.52	0.06	0.11	0.335029697130245	0.38
rev7	bab2	2.4	0.06	0.11	0.335029697130245	0.38
rev7	CG6276	2.24	0.06	0.11	0.335029697130245	0.38
rev7	MED22	2.17	0.06	0.11	0.335029697130245	0.38
rev7	Fen1	2.14	0.06	0.11	0.335029697130245	0.38
rev7	ZnT49B	2.03	0.06	0.11	0.335029697130245	0.38
rev7	CTCF	2.02	0.06	0.11	0.335029697130245	0.38
rev7	pdm3	1.99	0.06	0.11	0.335029697130245	0.38
rev7	mor	1.93	0.06	0.11	0.335029697130245	0.38
rev7	Ets97D	1.92	0.06	0.11	0.335029697130245	0.38
rev7	pad	1.9	0.06	0.11	0.335029697130245	0.38
rev7	CG8314	1.86	0.06	0.11	0.335029697130245	0.38
rev7	Chrac-16	1.86	0.06	0.11	0.335029697130245	0.38
rev7	Chrac-14	1.85	0.06	0.11	0.335029697130245	0.38
rev7	Dad	1.84	0.06	0.11	0.335029697130245	0.38
rev7	CG33695	1.78	0.06	0.11	0.335029697130245	0.38
rev7	CG11398	1.75	0.06	0.11	0.335029697130245	0.38
rev7	dbr	1.69	0.06	0.11	0.335029697130245	0.38
rev7	tsh	1.65	0.06	0.11	0.335029697130245	0.38
rev7	TfIIEalpha	1.59	0.06	0.11	0.335029697130245	0.38
rev7	vfl	1.56	0.06	0.11	0.335029697130245	0.38
rev7	grn	1.53	0.06	0.11	0.335029697130245	0.38
rev7	Rpb8	1.53	0.06	0.11	0.335029697130245	0.38
noi	CG10949	3.56	0.047	0.17	0.32394177193585	0.51
noi	CG5033	3.16	0.047	0.17	0.32394177193585	0.51
noi	Mrtf	3.03	0.047	0.17	0.32394177193585	0.51
noi	Su(var)2-10	2.95	0.047	0.17	0.32394177193585	0.51
noi	bsh	2.87	0.047	0.17	0.32394177193585	0.51
noi	CG12155	2.74	0.047	0.17	0.32394177193585	0.51
noi	yem	2.41	0.047	0.17	0.32394177193585	0.51
noi	MED15	2.4	0.047	0.17	0.32394177193585	0.51
noi	Hr39	2.34	0.047	0.17	0.32394177193585	0.51
noi	CG2199	2.29	0.047	0.17	0.32394177193585	0.51
noi	bi	2.29	0.047	0.17	0.32394177193585	0.51
noi	aop	2.14	0.047	0.17	0.32394177193585	0.51
noi	slp2	2.11	0.047	0.17	0.32394177193585	0.51
noi	opa	2.1	0.047	0.17	0.32394177193585	0.51
noi	CG12236	2.1	0.047	0.17	0.32394177193585	0.51
noi	CG18265	2.03	0.047	0.17	0.32394177193585	0.51
noi	esn	2.01	0.047	0.17	0.32394177193585	0.51
noi	Nf-YA	1.97	0.047	0.17	0.32394177193585	0.51
noi	disco-r	1.93	0.047	0.17	0.32394177193585	0.51
noi	sim	1.87	0.047	0.17	0.32394177193585	0.51
noi	ssp	1.84	0.047	0.17	0.32394177193585	0.51
noi	CG3065	1.77	0.047	0.17	0.32394177193585	0.51
noi	CG6276	1.76	0.047	0.17	0.32394177193585	0.51
noi	CG9305	1.74	0.047	0.17	0.32394177193585	0.51
noi	CG10565	1.72	0.047	0.17	0.32394177193585	0.51
noi	dalao	1.69	0.047	0.17	0.32394177193585	0.51
noi	CG10274	1.69	0.047	0.17	0.32394177193585	0.51
noi	CG9776	1.68	0.047	0.17	0.32394177193585	0.51
noi	CG44247	1.67	0.047	0.17	0.32394177193585	0.51
noi	CG3995	1.65	0.047	0.17	0.32394177193585	0.51
asl	Acf1	10.57	0.034	0.08	1	0.6
asl	CG11696	9.31	0.034	0.08	1	0.6
asl	tth	4.78	0.034	0.08	1	0.6
asl	bigmax	3.88	0.034	0.08	1	0.6
asl	CG9727	3.01	0.034	0.08	1	0.6
asl	fd68A	2.48	0.034	0.08	1	0.6
asl	CG13624	2.46	0.034	0.08	1	0.6
asl	CG8924	2.45	0.034	0.08	1	0.6
asl	su(Hw)	2.31	0.034	0.08	1	0.6
asl	CG11723	2.29	0.034	0.08	1	0.6
asl	Vsx1	2.25	0.034	0.08	1	0.6
asl	Taf1	2.15	0.034	0.08	1	0.6
asl	Tbp	2.09	0.034	0.08	1	0.6
asl	CG8281	1.95	0.034	0.08	1	0.6
asl	CG1647	1.85	0.034	0.08	1	0.6
asl	NELF-B	1.83	0.034	0.08	1	0.6
asl	ash2	1.71	0.034	0.08	1	0.6
asl	CG15011	1.67	0.034	0.08	1	0.6
asl	elB	1.66	0.034	0.08	1	0.6
asl	CG9650	1.65	0.034	0.08	1	0.6
asl	CG8950	1.65	0.034	0.08	1	0.6
asl	Hr39	1.58	0.034	0.08	1	0.6
asl	CG4617	1.55	0.034	0.08	1	0.6
asl	Tusp	1.52	0.034	0.08	1	0.6
asl	Mes4	1.51	0.034	0.08	1	0.6
asl	pita	1.49	0.034	0.08	1	0.6
asl	yem	1.49	0.034	0.08	1	0.6
asl	Nf-YA	1.48	0.034	0.08	1	0.6
asl	CG4282	1.47	0.034	0.08	1	0.6
asl	Rfx	1.43	0.034	0.08	1	0.6
Spec2	CG14117	4.93	0.106	0.02	0.195615199108988	0.27
Spec2	Elp3	4.71	0.106	0.02	0.195615199108988	0.27
Spec2	D	2.57	0.106	0.02	0.195615199108988	0.27
Spec2	Cdk8	2.5	0.106	0.02	0.195615199108988	0.27
Spec2	CG10949	2.28	0.106	0.02	0.195615199108988	0.27
Spec2	mor	2.14	0.106	0.02	0.195615199108988	0.27
Spec2	TfIIEalpha	2.14	0.106	0.02	0.195615199108988	0.27
Spec2	CG3065	2.13	0.106	0.02	0.195615199108988	0.27
Spec2	pita	1.97	0.106	0.02	0.195615199108988	0.27
Spec2	NFAT	1.97	0.106	0.02	0.195615199108988	0.27
Spec2	zfh1	1.97	0.106	0.02	0.195615199108988	0.27
Spec2	Hr39	1.93	0.106	0.02	0.195615199108988	0.27
Spec2	dmrt99B	1.92	0.106	0.02	0.195615199108988	0.27
Spec2	disco	1.9	0.106	0.02	0.195615199108988	0.27
Spec2	CG1647	1.87	0.106	0.02	0.195615199108988	0.27
Spec2	E2f1	1.73	0.106	0.02	0.195615199108988	0.27
Spec2	CG4707	1.71	0.106	0.02	0.195615199108988	0.27
Spec2	CG12162	1.7	0.106	0.02	0.195615199108988	0.27
Spec2	MTA1-like	1.68	0.106	0.02	0.195615199108988	0.27
Spec2	Lin29	1.59	0.106	0.02	0.195615199108988	0.27
Spec2	CG9305	1.48	0.106	0.02	0.195615199108988	0.27
Spec2	Atac2	1.45	0.106	0.02	0.195615199108988	0.27
Spec2	CG1024	1.42	0.106	0.02	0.195615199108988	0.27
Spec2	M1BP	1.4	0.106	0.02	0.195615199108988	0.27
Spec2	RpIII128	1.39	0.106	0.02	0.195615199108988	0.27
Spec2	Camta	1.39	0.106	0.02	0.195615199108988	0.27
Spec2	stwl	1.39	0.106	0.02	0.195615199108988	0.27
Spec2	Asciz	1.38	0.106	0.02	0.195615199108988	0.27
Spec2	slp2	1.37	0.106	0.02	0.195615199108988	0.27
Spec2	CG8314	1.35	0.106	0.02	0.195615199108988	0.27
RpL13A	CG17612	10.58	0.096	0.07	0.414039335605413	0.76
RpL13A	ham	4.8	0.096	0.07	0.414039335605413	0.76
RpL13A	CG5033	3.91	0.096	0.07	0.414039335605413	0.76
RpL13A	CG33213	2.98	0.096	0.07	0.414039335605413	0.76
RpL13A	TfAP-2	2.87	0.096	0.07	0.414039335605413	0.76
RpL13A	pita	2.73	0.096	0.07	0.414039335605413	0.76
RpL13A	stwl	2.7	0.096	0.07	0.414039335605413	0.76
RpL13A	Meics	2.68	0.096	0.07	0.414039335605413	0.76
RpL13A	CG12659	2.51	0.096	0.07	0.414039335605413	0.76
RpL13A	GATAd	2.51	0.096	0.07	0.414039335605413	0.76
RpL13A	CG2199	2.21	0.096	0.07	0.414039335605413	0.76
RpL13A	Dll	2.2	0.096	0.07	0.414039335605413	0.76
RpL13A	CG4424	2.11	0.096	0.07	0.414039335605413	0.76
RpL13A	CG10949	2.05	0.096	0.07	0.414039335605413	0.76
RpL13A	CG34340	2.02	0.096	0.07	0.414039335605413	0.76
RpL13A	Hmg-2	2.01	0.096	0.07	0.414039335605413	0.76
RpL13A	shn	1.93	0.096	0.07	0.414039335605413	0.76
RpL13A	tth	1.85	0.096	0.07	0.414039335605413	0.76
RpL13A	az2	1.82	0.096	0.07	0.414039335605413	0.76
RpL13A	ecd	1.78	0.096	0.07	0.414039335605413	0.76
RpL13A	Mtp	1.72	0.096	0.07	0.414039335605413	0.76
RpL13A	CG15011	1.71	0.096	0.07	0.414039335605413	0.76
RpL13A	CG13775	1.69	0.096	0.07	0.414039335605413	0.76
RpL13A	dve	1.68	0.096	0.07	0.414039335605413	0.76
RpL13A	Eip93F	1.65	0.096	0.07	0.414039335605413	0.76
RpL13A	net	1.62	0.096	0.07	0.414039335605413	0.76
RpL13A	Rbf	1.6	0.096	0.07	0.414039335605413	0.76
RpL13A	MED7	1.59	0.096	0.07	0.414039335605413	0.76
RpL13A	rn	1.58	0.096	0.07	0.414039335605413	0.76
RpL13A	Cdc5	1.58	0.096	0.07	0.414039335605413	0.76
CG31549	dan	3.73	0.069	-0.35	0.260494036125864	0.46
CG31549	Mad	3.5	0.069	-0.35	0.260494036125864	0.46
CG31549	Tbp	3.38	0.069	-0.35	0.260494036125864	0.46
CG31549	CG17186	2.58	0.069	-0.35	0.260494036125864	0.46
CG31549	E(z)	2.29	0.069	-0.35	0.260494036125864	0.46
CG31549	az2	2.29	0.069	-0.35	0.260494036125864	0.46
CG31549	CG7839	2.28	0.069	-0.35	0.260494036125864	0.46
CG31549	Chrac-16	2.19	0.069	-0.35	0.260494036125864	0.46
CG31549	Hr39	2.14	0.069	-0.35	0.260494036125864	0.46
CG31549	M1BP	2.06	0.069	-0.35	0.260494036125864	0.46
CG31549	Kdm2	2.05	0.069	-0.35	0.260494036125864	0.46
CG31549	CG7368	2.02	0.069	-0.35	0.260494036125864	0.46
CG31549	aop	1.98	0.069	-0.35	0.260494036125864	0.46
CG31549	Hmx	1.95	0.069	-0.35	0.260494036125864	0.46
CG31549	Kdm4A	1.93	0.069	-0.35	0.260494036125864	0.46
CG31549	TfIIFbeta	1.91	0.069	-0.35	0.260494036125864	0.46
CG31549	CG1792	1.89	0.069	-0.35	0.260494036125864	0.46
CG31549	CG3995	1.83	0.069	-0.35	0.260494036125864	0.46
CG31549	TH1	1.83	0.069	-0.35	0.260494036125864	0.46
CG31549	Mio	1.83	0.069	-0.35	0.260494036125864	0.46
CG31549	CG17612	1.81	0.069	-0.35	0.260494036125864	0.46
CG31549	grn	1.77	0.069	-0.35	0.260494036125864	0.46
CG31549	CG11456	1.71	0.069	-0.35	0.260494036125864	0.46
CG31549	ey	1.7	0.069	-0.35	0.260494036125864	0.46
CG31549	gfzf	1.68	0.069	-0.35	0.260494036125864	0.46
CG31549	Nufip	1.67	0.069	-0.35	0.260494036125864	0.46
CG31549	CG5196	1.67	0.069	-0.35	0.260494036125864	0.46
CG31549	CG9932	1.66	0.069	-0.35	0.260494036125864	0.46
CG31549	Snr1	1.62	0.069	-0.35	0.260494036125864	0.46
CG31549	net	1.61	0.069	-0.35	0.260494036125864	0.46
CG12171	Su(z)2	4.33	0.082	-0.03	0.182574185835055	0.32
CG12171	trr	4.29	0.082	-0.03	0.182574185835055	0.32
CG12171	CG44002	2.47	0.082	-0.03	0.182574185835055	0.32
CG12171	CG11398	2.46	0.082	-0.03	0.182574185835055	0.32
CG12171	Tfb1	2.44	0.082	-0.03	0.182574185835055	0.32
CG12171	Su(var)3-7	2.34	0.082	-0.03	0.182574185835055	0.32
CG12171	Tbp	2.33	0.082	-0.03	0.182574185835055	0.32
CG12171	sba	2.29	0.082	-0.03	0.182574185835055	0.32
CG12171	Kdm2	2.27	0.082	-0.03	0.182574185835055	0.32
CG12171	MED4	2.24	0.082	-0.03	0.182574185835055	0.32
CG12171	CG6907	2.21	0.082	-0.03	0.182574185835055	0.32
CG12171	pfk	2.12	0.082	-0.03	0.182574185835055	0.32
CG12171	su(Hw)	2.11	0.082	-0.03	0.182574185835055	0.32
CG12171	MED7	2.04	0.082	-0.03	0.182574185835055	0.32
CG12171	Mi-2	2	0.082	-0.03	0.182574185835055	0.32
CG12171	Dref	1.93	0.082	-0.03	0.182574185835055	0.32
CG12171	TFAM	1.93	0.082	-0.03	0.182574185835055	0.32
CG12171	CG7745	1.92	0.082	-0.03	0.182574185835055	0.32
CG12171	acj6	1.86	0.082	-0.03	0.182574185835055	0.32
CG12171	CG12162	1.86	0.082	-0.03	0.182574185835055	0.32
CG12171	ct	1.86	0.082	-0.03	0.182574185835055	0.32
CG12171	NK7.1	1.8	0.082	-0.03	0.182574185835055	0.32
CG12171	CG8314	1.74	0.082	-0.03	0.182574185835055	0.32
CG12171	CG2202	1.73	0.082	-0.03	0.182574185835055	0.32
CG12171	ham	1.73	0.082	-0.03	0.182574185835055	0.32
CG12171	TfIIEalpha	1.71	0.082	-0.03	0.182574185835055	0.32
CG12171	Lim1	1.67	0.082	-0.03	0.182574185835055	0.32
CG12171	CG4424	1.6	0.082	-0.03	0.182574185835055	0.32
CG12171	CG30403	1.6	0.082	-0.03	0.182574185835055	0.32
CG12171	tj	1.58	0.082	-0.03	0.182574185835055	0.32
CG12170	SoxN	6.89	0.072	0.2	0.096523417813168	0.22
CG12170	pzg	5.84	0.072	0.2	0.096523417813168	0.22
CG12170	Rbsn-5	4.14	0.072	0.2	0.096523417813168	0.22
CG12170	CG4820	3.32	0.072	0.2	0.096523417813168	0.22
CG12170	CG7928	2.86	0.072	0.2	0.096523417813168	0.22
CG12170	CG8281	2.81	0.072	0.2	0.096523417813168	0.22
CG12170	CG31388	2.77	0.072	0.2	0.096523417813168	0.22
CG12170	ham	2.61	0.072	0.2	0.096523417813168	0.22
CG12170	ap	2.47	0.072	0.2	0.096523417813168	0.22
CG12170	CG4707	2.43	0.072	0.2	0.096523417813168	0.22
CG12170	lin-28	2.42	0.072	0.2	0.096523417813168	0.22
CG12170	sima	2.34	0.072	0.2	0.096523417813168	0.22
CG12170	CG43343	2.33	0.072	0.2	0.096523417813168	0.22
CG12170	Hakai	2.28	0.072	0.2	0.096523417813168	0.22
CG12170	az2	2.26	0.072	0.2	0.096523417813168	0.22
CG12170	MED17	2.24	0.072	0.2	0.096523417813168	0.22
CG12170	Taf8	2.22	0.072	0.2	0.096523417813168	0.22
CG12170	rn	2.22	0.072	0.2	0.096523417813168	0.22
CG12170	kn	2.17	0.072	0.2	0.096523417813168	0.22
CG12170	Bap60	2.15	0.072	0.2	0.096523417813168	0.22
CG12170	NFAT	2.13	0.072	0.2	0.096523417813168	0.22
CG12170	MTA1-like	1.98	0.072	0.2	0.096523417813168	0.22
CG12170	tara	1.94	0.072	0.2	0.096523417813168	0.22
CG12170	Sox102F	1.89	0.072	0.2	0.096523417813168	0.22
CG12170	CG11723	1.87	0.072	0.2	0.096523417813168	0.22
CG12170	row	1.84	0.072	0.2	0.096523417813168	0.22
CG12170	esn	1.82	0.072	0.2	0.096523417813168	0.22
CG12170	CG34422	1.8	0.072	0.2	0.096523417813168	0.22
CG12170	Su(z)12	1.8	0.072	0.2	0.096523417813168	0.22
CG12170	Fer2	1.79	0.072	0.2	0.096523417813168	0.22
Atg17	CG30403	6.39	0.072	-0.03	0.116642368703961	0.33
Atg17	CG4820	3.74	0.072	-0.03	0.116642368703961	0.33
Atg17	yem	3.19	0.072	-0.03	0.116642368703961	0.33
Atg17	MRG15	2.89	0.072	-0.03	0.116642368703961	0.33
Atg17	Bx	2.72	0.072	-0.03	0.116642368703961	0.33
Atg17	CG15601	2.65	0.072	-0.03	0.116642368703961	0.33
Atg17	Hr96	2.58	0.072	-0.03	0.116642368703961	0.33
Atg17	D	2.58	0.072	-0.03	0.116642368703961	0.33
Atg17	CG15365	2.51	0.072	-0.03	0.116642368703961	0.33
Atg17	ph-p	2.29	0.072	-0.03	0.116642368703961	0.33
Atg17	cact	2.27	0.072	-0.03	0.116642368703961	0.33
Atg17	tsh	2.23	0.072	-0.03	0.116642368703961	0.33
Atg17	CG33213	2.16	0.072	-0.03	0.116642368703961	0.33
Atg17	CG14712	2.09	0.072	-0.03	0.116642368703961	0.33
Atg17	Spt5	2.09	0.072	-0.03	0.116642368703961	0.33
Atg17	MED4	2.08	0.072	-0.03	0.116642368703961	0.33
Atg17	CG2116	2.02	0.072	-0.03	0.116642368703961	0.33
Atg17	CG4328	2.01	0.072	-0.03	0.116642368703961	0.33
Atg17	CG6272	1.99	0.072	-0.03	0.116642368703961	0.33
Atg17	MED11	1.96	0.072	-0.03	0.116642368703961	0.33
Atg17	crm	1.92	0.072	-0.03	0.116642368703961	0.33
Atg17	fd68A	1.87	0.072	-0.03	0.116642368703961	0.33
Atg17	CTPsyn	1.87	0.072	-0.03	0.116642368703961	0.33
Atg17	HLH106	1.87	0.072	-0.03	0.116642368703961	0.33
Atg17	Bap55	1.83	0.072	-0.03	0.116642368703961	0.33
Atg17	Mio	1.76	0.072	-0.03	0.116642368703961	0.33
Atg17	az2	1.7	0.072	-0.03	0.116642368703961	0.33
Atg17	Mrtf	1.69	0.072	-0.03	0.116642368703961	0.33
Atg17	CG7518	1.66	0.072	-0.03	0.116642368703961	0.33
Atg17	pros	1.65	0.072	-0.03	0.116642368703961	0.33
plx	Bx	4.6	0.147	0	0.173494479589872	0.06
plx	CG6686	3.31	0.147	0	0.173494479589872	0.06
plx	CG43343	2.48	0.147	0	0.173494479589872	0.06
plx	cyc	2.45	0.147	0	0.173494479589872	0.06
plx	Camta	2.41	0.147	0	0.173494479589872	0.06
plx	NFAT	2.38	0.147	0	0.173494479589872	0.06
plx	CG9948	2.36	0.147	0	0.173494479589872	0.06
plx	CG4617	2.25	0.147	0	0.173494479589872	0.06
plx	Mat1	2.19	0.147	0	0.173494479589872	0.06
plx	CG3281	2.05	0.147	0	0.173494479589872	0.06
plx	CG9215	2.04	0.147	0	0.173494479589872	0.06
plx	phol	2.03	0.147	0	0.173494479589872	0.06
plx	lin-28	2.02	0.147	0	0.173494479589872	0.06
plx	pfk	1.97	0.147	0	0.173494479589872	0.06
plx	Rfx	1.97	0.147	0	0.173494479589872	0.06
plx	slou	1.93	0.147	0	0.173494479589872	0.06
plx	CG7357	1.92	0.147	0	0.173494479589872	0.06
plx	dom	1.87	0.147	0	0.173494479589872	0.06
plx	CG3065	1.84	0.147	0	0.173494479589872	0.06
plx	dbr	1.84	0.147	0	0.173494479589872	0.06
plx	M1BP	1.81	0.147	0	0.173494479589872	0.06
plx	dwg	1.81	0.147	0	0.173494479589872	0.06
plx	acj6	1.78	0.147	0	0.173494479589872	0.06
plx	Atf3	1.77	0.147	0	0.173494479589872	0.06
plx	Cdc5	1.72	0.147	0	0.173494479589872	0.06
plx	zf30C	1.71	0.147	0	0.173494479589872	0.06
plx	Rbsn-5	1.67	0.147	0	0.173494479589872	0.06
plx	nvy	1.6	0.147	0	0.173494479589872	0.06
plx	Hmr	1.6	0.147	0	0.173494479589872	0.06
plx	CG8388	1.59	0.147	0	0.173494479589872	0.06
Sym	CG11560	5.71	0.034	0.08	0.106600358177805	0.08
Sym	Taf1	3.81	0.034	0.08	0.106600358177805	0.08
Sym	CG6276	3.34	0.034	0.08	0.106600358177805	0.08
Sym	lin-28	2.93	0.034	0.08	0.106600358177805	0.08
Sym	ab	2.87	0.034	0.08	0.106600358177805	0.08
Sym	dbr	2.8	0.034	0.08	0.106600358177805	0.08
Sym	mTTF	2.68	0.034	0.08	0.106600358177805	0.08
Sym	CG8388	2.65	0.034	0.08	0.106600358177805	0.08
Sym	Atac2	2.52	0.034	0.08	0.106600358177805	0.08
Sym	CrebB	2.48	0.034	0.08	0.106600358177805	0.08
Sym	Hmx	2.41	0.034	0.08	0.106600358177805	0.08
Sym	Lhr	2.38	0.034	0.08	0.106600358177805	0.08
Sym	cnc	2.34	0.034	0.08	0.106600358177805	0.08
Sym	bi	2.32	0.034	0.08	0.106600358177805	0.08
Sym	CG3995	2.23	0.034	0.08	0.106600358177805	0.08
Sym	Pbp95	2.08	0.034	0.08	0.106600358177805	0.08
Sym	Brf	2.05	0.034	0.08	0.106600358177805	0.08
Sym	dalao	1.98	0.034	0.08	0.106600358177805	0.08
Sym	Tbp	1.9	0.034	0.08	0.106600358177805	0.08
Sym	Su(var)2-HP2	1.86	0.034	0.08	0.106600358177805	0.08
Sym	fd68A	1.8	0.034	0.08	0.106600358177805	0.08
Sym	Rbsn-5	1.77	0.034	0.08	0.106600358177805	0.08
Sym	TfIIEalpha	1.77	0.034	0.08	0.106600358177805	0.08
Sym	CG10949	1.73	0.034	0.08	0.106600358177805	0.08
Sym	MED4	1.69	0.034	0.08	0.106600358177805	0.08
Sym	CG4730	1.68	0.034	0.08	0.106600358177805	0.08
Sym	Mef2	1.67	0.034	0.08	0.106600358177805	0.08
Sym	RpII33	1.66	0.034	0.08	0.106600358177805	0.08
Sym	Bap60	1.63	0.034	0.08	0.106600358177805	0.08
Sym	elB	1.63	0.034	0.08	0.106600358177805	0.08
Madm	Bx	5.76	0.109	-0.09	0.14773421007132	0.37
Madm	CG34340	5.21	0.109	-0.09	0.14773421007132	0.37
Madm	CG12162	3.42	0.109	-0.09	0.14773421007132	0.37
Madm	caz	2.75	0.109	-0.09	0.14773421007132	0.37
Madm	ab	2.55	0.109	-0.09	0.14773421007132	0.37
Madm	CG11317	2.54	0.109	-0.09	0.14773421007132	0.37
Madm	vfl	2.48	0.109	-0.09	0.14773421007132	0.37
Madm	E2f2	2.48	0.109	-0.09	0.14773421007132	0.37
Madm	CG8578	2.39	0.109	-0.09	0.14773421007132	0.37
Madm	MED17	2.38	0.109	-0.09	0.14773421007132	0.37
Madm	CG8216	2.32	0.109	-0.09	0.14773421007132	0.37
Madm	Lin29	2.3	0.109	-0.09	0.14773421007132	0.37
Madm	bon	2.29	0.109	-0.09	0.14773421007132	0.37
Madm	CG11085	2.2	0.109	-0.09	0.14773421007132	0.37
Madm	Set2	2.19	0.109	-0.09	0.14773421007132	0.37
Madm	bab1	2.12	0.109	-0.09	0.14773421007132	0.37
Madm	CG6272	2.12	0.109	-0.09	0.14773421007132	0.37
Madm	CG5245	2.11	0.109	-0.09	0.14773421007132	0.37
Madm	Mi-2	2.11	0.109	-0.09	0.14773421007132	0.37
Madm	MED7	2.07	0.109	-0.09	0.14773421007132	0.37
Madm	CG6907	2.03	0.109	-0.09	0.14773421007132	0.37
Madm	CG31460	1.99	0.109	-0.09	0.14773421007132	0.37
Madm	net	1.99	0.109	-0.09	0.14773421007132	0.37
Madm	Lhr	1.99	0.109	-0.09	0.14773421007132	0.37
Madm	CG7839	1.98	0.109	-0.09	0.14773421007132	0.37
Madm	CG11456	1.94	0.109	-0.09	0.14773421007132	0.37
Madm	grp	1.93	0.109	-0.09	0.14773421007132	0.37
Madm	Mad	1.91	0.109	-0.09	0.14773421007132	0.37
Madm	CG10565	1.89	0.109	-0.09	0.14773421007132	0.37
Madm	GATAd	1.89	0.109	-0.09	0.14773421007132	0.37
CG2091	mxc	4.58	0.058	0.28	0.14773421007132	0.14
CG2091	fd68A	3.96	0.058	0.28	0.14773421007132	0.14
CG2091	Atac2	3.93	0.058	0.28	0.14773421007132	0.14
CG2091	CG8145	3.04	0.058	0.28	0.14773421007132	0.14
CG2091	CG6272	2.99	0.058	0.28	0.14773421007132	0.14
CG2091	Su(var)2-10	2.64	0.058	0.28	0.14773421007132	0.14
CG2091	hng2	2.61	0.058	0.28	0.14773421007132	0.14
CG2091	CG7368	2.61	0.058	0.28	0.14773421007132	0.14
CG2091	CG30020	2.34	0.058	0.28	0.14773421007132	0.14
CG2091	Dll	2.28	0.058	0.28	0.14773421007132	0.14
CG2091	CG10949	2.25	0.058	0.28	0.14773421007132	0.14
CG2091	foxo	2.2	0.058	0.28	0.14773421007132	0.14
CG2091	tio	2.13	0.058	0.28	0.14773421007132	0.14
CG2091	TfAP-2	2.1	0.058	0.28	0.14773421007132	0.14
CG2091	D	2.09	0.058	0.28	0.14773421007132	0.14
CG2091	Taf5	2.09	0.058	0.28	0.14773421007132	0.14
CG2091	CG7386	1.94	0.058	0.28	0.14773421007132	0.14
CG2091	SoxN	1.93	0.058	0.28	0.14773421007132	0.14
CG2091	BtbVII	1.89	0.058	0.28	0.14773421007132	0.14
CG2091	danr	1.88	0.058	0.28	0.14773421007132	0.14
CG2091	Su(var)3-9	1.85	0.058	0.28	0.14773421007132	0.14
CG2091	Dip2	1.84	0.058	0.28	0.14773421007132	0.14
CG2091	Iswi	1.8	0.058	0.28	0.14773421007132	0.14
CG2091	mirr	1.8	0.058	0.28	0.14773421007132	0.14
CG2091	e(y)3	1.79	0.058	0.28	0.14773421007132	0.14
CG2091	mute	1.7	0.058	0.28	0.14773421007132	0.14
CG2091	opa	1.69	0.058	0.28	0.14773421007132	0.14
CG2091	bsh	1.68	0.058	0.28	0.14773421007132	0.14
CG2091	acj6	1.62	0.058	0.28	0.14773421007132	0.14
CG2091	mor	1.6	0.058	0.28	0.14773421007132	0.14
Sec8	achi	9.95	0.133	-0.26	0.306186217847897	0.74
Sec8	stc	5.59	0.133	-0.26	0.306186217847897	0.74
Sec8	Rpb8	3.02	0.133	-0.26	0.306186217847897	0.74
Sec8	CG11560	2.88	0.133	-0.26	0.306186217847897	0.74
Sec8	bab2	2.78	0.133	-0.26	0.306186217847897	0.74
Sec8	CG10949	2.54	0.133	-0.26	0.306186217847897	0.74
Sec8	fu2	2.39	0.133	-0.26	0.306186217847897	0.74
Sec8	schlank	2.11	0.133	-0.26	0.306186217847897	0.74
Sec8	Lin29	2.1	0.133	-0.26	0.306186217847897	0.74
Sec8	su(Hw)	2.07	0.133	-0.26	0.306186217847897	0.74
Sec8	dmrt99B	1.98	0.133	-0.26	0.306186217847897	0.74
Sec8	Eip93F	1.98	0.133	-0.26	0.306186217847897	0.74
Sec8	mirr	1.96	0.133	-0.26	0.306186217847897	0.74
Sec8	HP1c	1.91	0.133	-0.26	0.306186217847897	0.74
Sec8	hng2	1.91	0.133	-0.26	0.306186217847897	0.74
Sec8	Brf	1.9	0.133	-0.26	0.306186217847897	0.74
Sec8	Hmr	1.89	0.133	-0.26	0.306186217847897	0.74
Sec8	ZnT49B	1.87	0.133	-0.26	0.306186217847897	0.74
Sec8	CG10321	1.81	0.133	-0.26	0.306186217847897	0.74
Sec8	Pcl	1.81	0.133	-0.26	0.306186217847897	0.74
Sec8	Su(var)3-7	1.75	0.133	-0.26	0.306186217847897	0.74
Sec8	brk	1.71	0.133	-0.26	0.306186217847897	0.74
Sec8	CG12942	1.69	0.133	-0.26	0.306186217847897	0.74
Sec8	CG6765	1.68	0.133	-0.26	0.306186217847897	0.74
Sec8	Rbsn-5	1.67	0.133	-0.26	0.306186217847897	0.74
Sec8	CG5196	1.65	0.133	-0.26	0.306186217847897	0.74
Sec8	ato	1.63	0.133	-0.26	0.306186217847897	0.74
Sec8	msl-3	1.57	0.133	-0.26	0.306186217847897	0.74
Sec8	CG15365	1.55	0.133	-0.26	0.306186217847897	0.74
Sec8	nvy	1.53	0.133	-0.26	0.306186217847897	0.74
jagn	MED25	3.11	0.156	0.08	0.197449625919697	0.15
jagn	disco-r	2.99	0.156	0.08	0.197449625919697	0.15
jagn	pzg	2.92	0.156	0.08	0.197449625919697	0.15
jagn	CG31441	2.62	0.156	0.08	0.197449625919697	0.15
jagn	dve	2.54	0.156	0.08	0.197449625919697	0.15
jagn	CG31460	2.32	0.156	0.08	0.197449625919697	0.15
jagn	achi	2.3	0.156	0.08	0.197449625919697	0.15
jagn	fd68A	2.24	0.156	0.08	0.197449625919697	0.15
jagn	CG15365	2.23	0.156	0.08	0.197449625919697	0.15
jagn	noc	2.21	0.156	0.08	0.197449625919697	0.15
jagn	CG34422	2.14	0.156	0.08	0.197449625919697	0.15
jagn	CG3726	2.12	0.156	0.08	0.197449625919697	0.15
jagn	CG1602	2.12	0.156	0.08	0.197449625919697	0.15
jagn	trem	2.08	0.156	0.08	0.197449625919697	0.15
jagn	CG6689	2.06	0.156	0.08	0.197449625919697	0.15
jagn	Fer2	2.05	0.156	0.08	0.197449625919697	0.15
jagn	CG8944	1.98	0.156	0.08	0.197449625919697	0.15
jagn	CG17361	1.96	0.156	0.08	0.197449625919697	0.15
jagn	Lmpt	1.86	0.156	0.08	0.197449625919697	0.15
jagn	brk	1.82	0.156	0.08	0.197449625919697	0.15
jagn	l(2)k10201	1.81	0.156	0.08	0.197449625919697	0.15
jagn	her	1.8	0.156	0.08	0.197449625919697	0.15
jagn	bab1	1.78	0.156	0.08	0.197449625919697	0.15
jagn	zfh1	1.75	0.156	0.08	0.197449625919697	0.15
jagn	bi	1.73	0.156	0.08	0.197449625919697	0.15
jagn	Su(var)3-9	1.71	0.156	0.08	0.197449625919697	0.15
jagn	CG9776	1.7	0.156	0.08	0.197449625919697	0.15
jagn	mute	1.69	0.156	0.08	0.197449625919697	0.15
jagn	cyc	1.68	0.156	0.08	0.197449625919697	0.15
jagn	egg	1.66	0.156	0.08	0.197449625919697	0.15
kat-60L1	Hmg-2	4.5	0.051	-0.19	0.182574185835055	0.26
kat-60L1	Snoo	4.41	0.051	-0.19	0.182574185835055	0.26
kat-60L1	spt4	3.88	0.051	-0.19	0.182574185835055	0.26
kat-60L1	bi	3.5	0.051	-0.19	0.182574185835055	0.26
kat-60L1	D19A	2.98	0.051	-0.19	0.182574185835055	0.26
kat-60L1	CG17361	2.69	0.051	-0.19	0.182574185835055	0.26
kat-60L1	hpo	2.61	0.051	-0.19	0.182574185835055	0.26
kat-60L1	CR43670	2.56	0.051	-0.19	0.182574185835055	0.26
kat-60L1	CG10631	2.55	0.051	-0.19	0.182574185835055	0.26
kat-60L1	CG7154	2.48	0.051	-0.19	0.182574185835055	0.26
kat-60L1	MED4	2.48	0.051	-0.19	0.182574185835055	0.26
kat-60L1	stwl	2.29	0.051	-0.19	0.182574185835055	0.26
kat-60L1	Sox102F	2.28	0.051	-0.19	0.182574185835055	0.26
kat-60L1	zfh1	2.26	0.051	-0.19	0.182574185835055	0.26
kat-60L1	e(y)3	2.2	0.051	-0.19	0.182574185835055	0.26
kat-60L1	CR43671	2.19	0.051	-0.19	0.182574185835055	0.26
kat-60L1	Awh	2.11	0.051	-0.19	0.182574185835055	0.26
kat-60L1	MED30	2.01	0.051	-0.19	0.182574185835055	0.26
kat-60L1	CG18476	1.99	0.051	-0.19	0.182574185835055	0.26
kat-60L1	CG1647	1.99	0.051	-0.19	0.182574185835055	0.26
kat-60L1	ppl	1.98	0.051	-0.19	0.182574185835055	0.26
kat-60L1	noc	1.97	0.051	-0.19	0.182574185835055	0.26
kat-60L1	MED22	1.96	0.051	-0.19	0.182574185835055	0.26
kat-60L1	grn	1.89	0.051	-0.19	0.182574185835055	0.26
kat-60L1	tara	1.89	0.051	-0.19	0.182574185835055	0.26
kat-60L1	CG10979	1.86	0.051	-0.19	0.182574185835055	0.26
kat-60L1	Ssrp	1.85	0.051	-0.19	0.182574185835055	0.26
kat-60L1	stc	1.82	0.051	-0.19	0.182574185835055	0.26
kat-60L1	MED20	1.75	0.051	-0.19	0.182574185835055	0.26
kat-60L1	CG12162	1.72	0.051	-0.19	0.182574185835055	0.26
CG2051	CG8314	4.67	0.073	-0.21	1	0.99
CG2051	CG1792	4.41	0.073	-0.21	1	0.99
CG2051	Atac1	3.27	0.073	-0.21	1	0.99
CG2051	Tfb1	2.99	0.073	-0.21	1	0.99
CG2051	vvl	2.25	0.073	-0.21	1	0.99
CG2051	CG1024	2.19	0.073	-0.21	1	0.99
CG2051	CG9215	2.15	0.073	-0.21	1	0.99
CG2051	yem	2.13	0.073	-0.21	1	0.99
CG2051	Mad	2.11	0.073	-0.21	1	0.99
CG2051	fd59A	2.08	0.073	-0.21	1	0.99
CG2051	mor	2.07	0.073	-0.21	1	0.99
CG2051	az2	2.07	0.073	-0.21	1	0.99
CG2051	Dh44-R2	2.03	0.073	-0.21	1	0.99
CG2051	Mtp	1.97	0.073	-0.21	1	0.99
CG2051	bigmax	1.95	0.073	-0.21	1	0.99
CG2051	hng3	1.93	0.073	-0.21	1	0.99
CG2051	Ada2b	1.88	0.073	-0.21	1	0.99
CG2051	Bap60	1.77	0.073	-0.21	1	0.99
CG2051	MED20	1.73	0.073	-0.21	1	0.99
CG2051	brk	1.69	0.073	-0.21	1	0.99
CG2051	CG32532	1.68	0.073	-0.21	1	0.99
CG2051	CG15073	1.68	0.073	-0.21	1	0.99
CG2051	Hmr	1.67	0.073	-0.21	1	0.99
CG2051	sba	1.6	0.073	-0.21	1	0.99
CG2051	Spt5	1.6	0.073	-0.21	1	0.99
CG2051	CTPsyn	1.6	0.073	-0.21	1	0.99
CG2051	GATAd	1.58	0.073	-0.21	1	0.99
CG2051	CG12659	1.56	0.073	-0.21	1	0.99
CG2051	hng2	1.55	0.073	-0.21	1	0.99
CG2051	MED28	1.54	0.073	-0.21	1	0.99
CG10979	esn	3.42	0.117	-0.02	0.281718084909506	0.54
CG10979	CG8950	3.26	0.117	-0.02	0.281718084909506	0.54
CG10979	Brf	3.15	0.117	-0.02	0.281718084909506	0.54
CG10979	CG11696	2.71	0.117	-0.02	0.281718084909506	0.54
CG10979	mute	2.65	0.117	-0.02	0.281718084909506	0.54
CG10979	bab1	2.58	0.117	-0.02	0.281718084909506	0.54
CG10979	NFAT	2.58	0.117	-0.02	0.281718084909506	0.54
CG10979	CG13775	2.52	0.117	-0.02	0.281718084909506	0.54
CG10979	Eip93F	2.51	0.117	-0.02	0.281718084909506	0.54
CG10979	D19A	2.47	0.117	-0.02	0.281718084909506	0.54
CG10979	CG12942	2.45	0.117	-0.02	0.281718084909506	0.54
CG10979	CG8765	2.39	0.117	-0.02	0.281718084909506	0.54
CG10979	MED22	2.33	0.117	-0.02	0.281718084909506	0.54
CG10979	Bka	2.3	0.117	-0.02	0.281718084909506	0.54
CG10979	E(z)	2.27	0.117	-0.02	0.281718084909506	0.54
CG10979	Vsx2	2.23	0.117	-0.02	0.281718084909506	0.54
CG10979	sr	2.22	0.117	-0.02	0.281718084909506	0.54
CG10979	Rabex-5	2.15	0.117	-0.02	0.281718084909506	0.54
CG10979	CG32982	2.15	0.117	-0.02	0.281718084909506	0.54
CG10979	dve	2.09	0.117	-0.02	0.281718084909506	0.54
CG10979	jing	2.04	0.117	-0.02	0.281718084909506	0.54
CG10979	dac	2.01	0.117	-0.02	0.281718084909506	0.54
CG10979	CG8924	1.96	0.117	-0.02	0.281718084909506	0.54
CG10979	CG10904	1.95	0.117	-0.02	0.281718084909506	0.54
CG10979	scro	1.91	0.117	-0.02	0.281718084909506	0.54
CG10979	CG4553	1.9	0.117	-0.02	0.281718084909506	0.54
CG10979	CG34340	1.89	0.117	-0.02	0.281718084909506	0.54
CG10979	tup	1.89	0.117	-0.02	0.281718084909506	0.54
CG10979	rn	1.88	0.117	-0.02	0.281718084909506	0.54
CG10979	Rbf	1.87	0.117	-0.02	0.281718084909506	0.54
CG2023	CG2611	12.97	0.065	0.16	0.0924500327042048	0.1
CG2023	CG11723	3.2	0.065	0.16	0.0924500327042048	0.1
CG2023	CG12155	2.82	0.065	0.16	0.0924500327042048	0.1
CG2023	CG4707	2.63	0.065	0.16	0.0924500327042048	0.1
CG2023	Camta	2.5	0.065	0.16	0.0924500327042048	0.1
CG2023	slp1	2.36	0.065	0.16	0.0924500327042048	0.1
CG2023	fru	2.18	0.065	0.16	0.0924500327042048	0.1
CG2023	spt4	2.08	0.065	0.16	0.0924500327042048	0.1
CG2023	zfh2	2.06	0.065	0.16	0.0924500327042048	0.1
CG2023	Iswi	2.04	0.065	0.16	0.0924500327042048	0.1
CG2023	TfIIFbeta	2.02	0.065	0.16	0.0924500327042048	0.1
CG2023	CG17361	2	0.065	0.16	0.0924500327042048	0.1
CG2023	stwl	1.98	0.065	0.16	0.0924500327042048	0.1
CG2023	lid	1.96	0.065	0.16	0.0924500327042048	0.1
CG2023	achi	1.93	0.065	0.16	0.0924500327042048	0.1
CG2023	CG1602	1.92	0.065	0.16	0.0924500327042048	0.1
CG2023	CG17359	1.88	0.065	0.16	0.0924500327042048	0.1
CG2023	CG8314	1.85	0.065	0.16	0.0924500327042048	0.1
CG2023	MED20	1.73	0.065	0.16	0.0924500327042048	0.1
CG2023	Fer2	1.73	0.065	0.16	0.0924500327042048	0.1
CG2023	pzg	1.7	0.065	0.16	0.0924500327042048	0.1
CG2023	Sox14	1.67	0.065	0.16	0.0924500327042048	0.1
CG2023	CG5033	1.65	0.065	0.16	0.0924500327042048	0.1
CG2023	sim	1.63	0.065	0.16	0.0924500327042048	0.1
CG2023	Kdm4A	1.6	0.065	0.16	0.0924500327042048	0.1
CG2023	CG7785	1.59	0.065	0.16	0.0924500327042048	0.1
CG2023	Cp190	1.59	0.065	0.16	0.0924500327042048	0.1
CG2023	ap	1.58	0.065	0.16	0.0924500327042048	0.1
CG2023	CG7556	1.52	0.065	0.16	0.0924500327042048	0.1
CG2023	Mat1	1.48	0.065	0.16	0.0924500327042048	0.1
disp	shn	5.21	0.073	0.03	0.201168562327195	0.5
disp	noc	4.39	0.073	0.03	0.201168562327195	0.5
disp	l(3)mbt	4.02	0.073	0.03	0.201168562327195	0.5
disp	TH1	3.92	0.073	0.03	0.201168562327195	0.5
disp	ktub	3.63	0.073	0.03	0.201168562327195	0.5
disp	CG15601	3.1	0.073	0.03	0.201168562327195	0.5
disp	CG17361	3	0.073	0.03	0.201168562327195	0.5
disp	M1BP	2.96	0.073	0.03	0.201168562327195	0.5
disp	Lim1	2.8	0.073	0.03	0.201168562327195	0.5
disp	az2	2.7	0.073	0.03	0.201168562327195	0.5
disp	Tusp	2.7	0.073	0.03	0.201168562327195	0.5
disp	esn	2.49	0.073	0.03	0.201168562327195	0.5
disp	CG31388	2.47	0.073	0.03	0.201168562327195	0.5
disp	E2f1	2.33	0.073	0.03	0.201168562327195	0.5
disp	MBD-R2	2.27	0.073	0.03	0.201168562327195	0.5
disp	Ets65A	2.26	0.073	0.03	0.201168562327195	0.5
disp	dalao	2.23	0.073	0.03	0.201168562327195	0.5
disp	fu2	2.21	0.073	0.03	0.201168562327195	0.5
disp	e(y)1	2.15	0.073	0.03	0.201168562327195	0.5
disp	stck	2.11	0.073	0.03	0.201168562327195	0.5
disp	zf30C	2.01	0.073	0.03	0.201168562327195	0.5
disp	pad	2	0.073	0.03	0.201168562327195	0.5
disp	Trf	1.96	0.073	0.03	0.201168562327195	0.5
disp	CG4360	1.77	0.073	0.03	0.201168562327195	0.5
disp	jing	1.76	0.073	0.03	0.201168562327195	0.5
disp	stwl	1.76	0.073	0.03	0.201168562327195	0.5
disp	mxc	1.73	0.073	0.03	0.201168562327195	0.5
disp	ush	1.72	0.073	0.03	0.201168562327195	0.5
disp	Tbp	1.7	0.073	0.03	0.201168562327195	0.5
disp	CG6163	1.68	0.073	0.03	0.201168562327195	0.5
ECSIT	CG3815	7.08	0.072	-0.14	0.0357142857142857	0.01
ECSIT	ash1	3.79	0.072	-0.14	0.0357142857142857	0.01
ECSIT	mor	3.55	0.072	-0.14	0.0357142857142857	0.01
ECSIT	CG5196	2.92	0.072	-0.14	0.0357142857142857	0.01
ECSIT	CG12659	2.66	0.072	-0.14	0.0357142857142857	0.01
ECSIT	dmrt99B	2.63	0.072	-0.14	0.0357142857142857	0.01
ECSIT	Asciz	2.47	0.072	-0.14	0.0357142857142857	0.01
ECSIT	CG14710	2.46	0.072	-0.14	0.0357142857142857	0.01
ECSIT	Tusp	2.38	0.072	-0.14	0.0357142857142857	0.01
ECSIT	Su(var)2-HP2	2.33	0.072	-0.14	0.0357142857142857	0.01
ECSIT	CG14667	2.19	0.072	-0.14	0.0357142857142857	0.01
ECSIT	mamo	2.15	0.072	-0.14	0.0357142857142857	0.01
ECSIT	RunxB	2.07	0.072	-0.14	0.0357142857142857	0.01
ECSIT	CG10979	2.07	0.072	-0.14	0.0357142857142857	0.01
ECSIT	dan	1.86	0.072	-0.14	0.0357142857142857	0.01
ECSIT	CG14438	1.84	0.072	-0.14	0.0357142857142857	0.01
ECSIT	CG9650	1.78	0.072	-0.14	0.0357142857142857	0.01
ECSIT	CG4854	1.78	0.072	-0.14	0.0357142857142857	0.01
ECSIT	Rfx	1.75	0.072	-0.14	0.0357142857142857	0.01
ECSIT	svp	1.73	0.072	-0.14	0.0357142857142857	0.01
ECSIT	caup	1.73	0.072	-0.14	0.0357142857142857	0.01
ECSIT	vfl	1.72	0.072	-0.14	0.0357142857142857	0.01
ECSIT	CG3838	1.69	0.072	-0.14	0.0357142857142857	0.01
ECSIT	tef	1.64	0.072	-0.14	0.0357142857142857	0.01
ECSIT	Ets97D	1.61	0.072	-0.14	0.0357142857142857	0.01
ECSIT	CG17806	1.59	0.072	-0.14	0.0357142857142857	0.01
ECSIT	CG10565	1.52	0.072	-0.14	0.0357142857142857	0.01
ECSIT	Hmr	1.51	0.072	-0.14	0.0357142857142857	0.01
ECSIT	Kdm4A	1.51	0.072	-0.14	0.0357142857142857	0.01
ECSIT	CG1663	1.49	0.072	-0.14	0.0357142857142857	0.01
CG34113	Hr78	3.43	0.597	0.23	0.32394177193585	0.93
CG34113	CG10366	3.13	0.597	0.23	0.32394177193585	0.93
CG34113	CR43670	2.91	0.597	0.23	0.32394177193585	0.93
CG34113	CG5196	2.73	0.597	0.23	0.32394177193585	0.93
CG34113	CG14711	2.71	0.597	0.23	0.32394177193585	0.93
CG34113	CG9776	2.62	0.597	0.23	0.32394177193585	0.93
CG34113	jing	2.54	0.597	0.23	0.32394177193585	0.93
CG34113	CG15073	2.51	0.597	0.23	0.32394177193585	0.93
CG34113	pita	2.37	0.597	0.23	0.32394177193585	0.93
CG34113	MED7	2.28	0.597	0.23	0.32394177193585	0.93
CG34113	CG17186	2.22	0.597	0.23	0.32394177193585	0.93
CG34113	Chrac-16	2.21	0.597	0.23	0.32394177193585	0.93
CG34113	Rpb8	2.19	0.597	0.23	0.32394177193585	0.93
CG34113	e(y)3	2.06	0.597	0.23	0.32394177193585	0.93
CG34113	GATAd	2.04	0.597	0.23	0.32394177193585	0.93
CG34113	RpIII128	1.98	0.597	0.23	0.32394177193585	0.93
CG34113	run	1.92	0.597	0.23	0.32394177193585	0.93
CG34113	CG8388	1.89	0.597	0.23	0.32394177193585	0.93
CG34113	CG45071	1.85	0.597	0.23	0.32394177193585	0.93
CG34113	CG14667	1.76	0.597	0.23	0.32394177193585	0.93
CG34113	CG43343	1.7	0.597	0.23	0.32394177193585	0.93
CG34113	polybromo	1.69	0.597	0.23	0.32394177193585	0.93
CG34113	salr	1.69	0.597	0.23	0.32394177193585	0.93
CG34113	CG7987	1.66	0.597	0.23	0.32394177193585	0.93
CG34113	Taf2	1.63	0.597	0.23	0.32394177193585	0.93
CG34113	scro	1.62	0.597	0.23	0.32394177193585	0.93
CG34113	cact	1.59	0.597	0.23	0.32394177193585	0.93
CG34113	Dip1	1.57	0.597	0.23	0.32394177193585	0.93
CG34113	CG17359	1.57	0.597	0.23	0.32394177193585	0.93
CG34113	CG31388	1.54	0.597	0.23	0.32394177193585	0.93
NPFR	tef	5.12	0.158	0.2	0.312694383988229	0.33
NPFR	CG15073	5.1	0.158	0.2	0.312694383988229	0.33
NPFR	pfk	3.81	0.158	0.2	0.312694383988229	0.33
NPFR	CG3909	3.55	0.158	0.2	0.312694383988229	0.33
NPFR	M1BP	3.51	0.158	0.2	0.312694383988229	0.33
NPFR	h	3.19	0.158	0.2	0.312694383988229	0.33
NPFR	CG43343	2.51	0.158	0.2	0.312694383988229	0.33
NPFR	CG13894	2.4	0.158	0.2	0.312694383988229	0.33
NPFR	CG4707	2.08	0.158	0.2	0.312694383988229	0.33
NPFR	E2f2	2.04	0.158	0.2	0.312694383988229	0.33
NPFR	Cdk8	1.98	0.158	0.2	0.312694383988229	0.33
NPFR	CG32700	1.91	0.158	0.2	0.312694383988229	0.33
NPFR	CG10209	1.79	0.158	0.2	0.312694383988229	0.33
NPFR	Atac2	1.78	0.158	0.2	0.312694383988229	0.33
NPFR	Mef2	1.76	0.158	0.2	0.312694383988229	0.33
NPFR	Dip1	1.75	0.158	0.2	0.312694383988229	0.33
NPFR	stck	1.74	0.158	0.2	0.312694383988229	0.33
NPFR	rgr	1.72	0.158	0.2	0.312694383988229	0.33
NPFR	NC2beta	1.72	0.158	0.2	0.312694383988229	0.33
NPFR	hng1	1.72	0.158	0.2	0.312694383988229	0.33
NPFR	tara	1.71	0.158	0.2	0.312694383988229	0.33
NPFR	trr	1.7	0.158	0.2	0.312694383988229	0.33
NPFR	su(Hw)	1.64	0.158	0.2	0.312694383988229	0.33
NPFR	Sox21b	1.62	0.158	0.2	0.312694383988229	0.33
NPFR	RpIII128	1.62	0.158	0.2	0.312694383988229	0.33
NPFR	MRG15	1.57	0.158	0.2	0.312694383988229	0.33
NPFR	CG34340	1.57	0.158	0.2	0.312694383988229	0.33
NPFR	CG11294	1.54	0.158	0.2	0.312694383988229	0.33
NPFR	acj6	1.53	0.158	0.2	0.312694383988229	0.33
NPFR	Mtp	1.49	0.158	0.2	0.312694383988229	0.33
CG18048	ecd	9.57	0.09	0.18	0.462962962962963	0.89
CG18048	mirr	3.64	0.09	0.18	0.462962962962963	0.89
CG18048	CG17612	3.16	0.09	0.18	0.462962962962963	0.89
CG18048	CG31510	3.09	0.09	0.18	0.462962962962963	0.89
CG18048	CG3313	2.72	0.09	0.18	0.462962962962963	0.89
CG18048	CG13775	2.7	0.09	0.18	0.462962962962963	0.89
CG18048	caup	2.62	0.09	0.18	0.462962962962963	0.89
CG18048	CG1233	2.56	0.09	0.18	0.462962962962963	0.89
CG18048	CG17359	2.53	0.09	0.18	0.462962962962963	0.89
CG18048	CG9305	2.48	0.09	0.18	0.462962962962963	0.89
CG18048	mTTF	2.46	0.09	0.18	0.462962962962963	0.89
CG18048	Mtp	2.3	0.09	0.18	0.462962962962963	0.89
CG18048	Su(var)3-7	2.16	0.09	0.18	0.462962962962963	0.89
CG18048	slou	2.1	0.09	0.18	0.462962962962963	0.89
CG18048	RunxB	2.1	0.09	0.18	0.462962962962963	0.89
CG18048	D	2.07	0.09	0.18	0.462962962962963	0.89
CG18048	Lmpt	1.93	0.09	0.18	0.462962962962963	0.89
CG18048	hng2	1.93	0.09	0.18	0.462962962962963	0.89
CG18048	GATAd	1.92	0.09	0.18	0.462962962962963	0.89
CG18048	Chrac-16	1.9	0.09	0.18	0.462962962962963	0.89
CG18048	CG2611	1.9	0.09	0.18	0.462962962962963	0.89
CG18048	pr-set7	1.87	0.09	0.18	0.462962962962963	0.89
CG18048	CG8578	1.86	0.09	0.18	0.462962962962963	0.89
CG18048	CG31441	1.84	0.09	0.18	0.462962962962963	0.89
CG18048	Max	1.79	0.09	0.18	0.462962962962963	0.89
CG18048	CG32105	1.73	0.09	0.18	0.462962962962963	0.89
CG18048	CG2116	1.67	0.09	0.18	0.462962962962963	0.89
CG18048	D19A	1.66	0.09	0.18	0.462962962962963	0.89
CG18048	CR43670	1.65	0.09	0.18	0.462962962962963	0.89
CG18048	CG4360	1.65	0.09	0.18	0.462962962962963	0.89
Pak	CG44247	5.79	0.084	-0.31	0.224933852710609	0.63
Pak	Stat92E	3.72	0.084	-0.31	0.224933852710609	0.63
Pak	toy	3.57	0.084	-0.31	0.224933852710609	0.63
Pak	kn	3.44	0.084	-0.31	0.224933852710609	0.63
Pak	CG31460	3.3	0.084	-0.31	0.224933852710609	0.63
Pak	gfzf	2.97	0.084	-0.31	0.224933852710609	0.63
Pak	CTCF	2.79	0.084	-0.31	0.224933852710609	0.63
Pak	CG8950	2.76	0.084	-0.31	0.224933852710609	0.63
Pak	Camta	2.72	0.084	-0.31	0.224933852710609	0.63
Pak	CG6254	2.62	0.084	-0.31	0.224933852710609	0.63
Pak	CG31224	2.53	0.084	-0.31	0.224933852710609	0.63
Pak	hpo	2.42	0.084	-0.31	0.224933852710609	0.63
Pak	Pfk	2.31	0.084	-0.31	0.224933852710609	0.63
Pak	CG4936	2.29	0.084	-0.31	0.224933852710609	0.63
Pak	Tbp	2.22	0.084	-0.31	0.224933852710609	0.63
Pak	MBD-R2	2.22	0.084	-0.31	0.224933852710609	0.63
Pak	CG14711	2.2	0.084	-0.31	0.224933852710609	0.63
Pak	Brd8	2.14	0.084	-0.31	0.224933852710609	0.63
Pak	CG7368	2.06	0.084	-0.31	0.224933852710609	0.63
Pak	CG3065	2.05	0.084	-0.31	0.224933852710609	0.63
Pak	CG7154	2.02	0.084	-0.31	0.224933852710609	0.63
Pak	CG4328	1.91	0.084	-0.31	0.224933852710609	0.63
Pak	ktub	1.9	0.084	-0.31	0.224933852710609	0.63
Pak	CG1603	1.9	0.084	-0.31	0.224933852710609	0.63
Pak	Asciz	1.87	0.084	-0.31	0.224933852710609	0.63
Pak	pzg	1.86	0.084	-0.31	0.224933852710609	0.63
Pak	Mef2	1.85	0.084	-0.31	0.224933852710609	0.63
Pak	CG4360	1.84	0.084	-0.31	0.224933852710609	0.63
Pak	ara	1.8	0.084	-0.31	0.224933852710609	0.63
Pak	CG7818	1.8	0.084	-0.31	0.224933852710609	0.63
CG10286	Hr78	7.3	0.113	0.11	0.124225998749988	0.11
CG10286	Su(H)	4.73	0.113	0.11	0.124225998749988	0.11
CG10286	Opbp	3.5	0.113	0.11	0.124225998749988	0.11
CG10286	CG17806	2.78	0.113	0.11	0.124225998749988	0.11
CG10286	CG2116	2.73	0.113	0.11	0.124225998749988	0.11
CG10286	CG34340	2.58	0.113	0.11	0.124225998749988	0.11
CG10286	slou	2.33	0.113	0.11	0.124225998749988	0.11
CG10286	l(3)mbt	2.32	0.113	0.11	0.124225998749988	0.11
CG10286	lid	2.31	0.113	0.11	0.124225998749988	0.11
CG10286	Mi-2	2.31	0.113	0.11	0.124225998749988	0.11
CG10286	CG17359	2.17	0.113	0.11	0.124225998749988	0.11
CG10286	CG14710	2	0.113	0.11	0.124225998749988	0.11
CG10286	CG6683	1.98	0.113	0.11	0.124225998749988	0.11
CG10286	CG9776	1.97	0.113	0.11	0.124225998749988	0.11
CG10286	CG5641	1.85	0.113	0.11	0.124225998749988	0.11
CG10286	ecd	1.84	0.113	0.11	0.124225998749988	0.11
CG10286	CG8314	1.82	0.113	0.11	0.124225998749988	0.11
CG10286	trr	1.78	0.113	0.11	0.124225998749988	0.11
CG10286	MTA1-like	1.77	0.113	0.11	0.124225998749988	0.11
CG10286	fd59A	1.75	0.113	0.11	0.124225998749988	0.11
CG10286	mor	1.74	0.113	0.11	0.124225998749988	0.11
CG10286	CG10321	1.67	0.113	0.11	0.124225998749988	0.11
CG10286	CG8944	1.65	0.113	0.11	0.124225998749988	0.11
CG10286	Rpb8	1.64	0.113	0.11	0.124225998749988	0.11
CG10286	CG34422	1.56	0.113	0.11	0.124225998749988	0.11
CG10286	Ada2b	1.55	0.113	0.11	0.124225998749988	0.11
CG10286	Dll	1.54	0.113	0.11	0.124225998749988	0.11
CG10286	Plzf	1.53	0.113	0.11	0.124225998749988	0.11
CG10286	Spt3	1.52	0.113	0.11	0.124225998749988	0.11
CG10286	Sox102F	1.51	0.113	0.11	0.124225998749988	0.11
CG1024	CG7556	3.95	0.053	0.16	-0.051434449987364	0.85
CG1024	bigmax	3.95	0.053	0.16	-0.051434449987364	0.85
CG1024	ssp	3.47	0.053	0.16	-0.051434449987364	0.85
CG1024	CG32264	3.28	0.053	0.16	-0.051434449987364	0.85
CG1024	Blimp-1	2.92	0.053	0.16	-0.051434449987364	0.85
CG1024	apt	2.78	0.053	0.16	-0.051434449987364	0.85
CG1024	spt4	2.71	0.053	0.16	-0.051434449987364	0.85
CG1024	bon	2.66	0.053	0.16	-0.051434449987364	0.85
CG1024	Mes4	2.62	0.053	0.16	-0.051434449987364	0.85
CG1024	CG8944	2.46	0.053	0.16	-0.051434449987364	0.85
CG1024	dwg	2.32	0.053	0.16	-0.051434449987364	0.85
CG1024	CG17829	2.29	0.053	0.16	-0.051434449987364	0.85
CG1024	CG9727	2.14	0.053	0.16	-0.051434449987364	0.85
CG1024	NC2beta	2.13	0.053	0.16	-0.051434449987364	0.85
CG1024	CG1603	2.08	0.053	0.16	-0.051434449987364	0.85
CG1024	CG7818	2.06	0.053	0.16	-0.051434449987364	0.85
CG1024	CG8765	2.04	0.053	0.16	-0.051434449987364	0.85
CG1024	CG11696	2.04	0.053	0.16	-0.051434449987364	0.85
CG1024	erm	2	0.053	0.16	-0.051434449987364	0.85
CG1024	salr	1.96	0.053	0.16	-0.051434449987364	0.85
CG1024	dmrt11E	1.92	0.053	0.16	-0.051434449987364	0.85
CG1024	kn	1.87	0.053	0.16	-0.051434449987364	0.85
CG1024	stwl	1.81	0.053	0.16	-0.051434449987364	0.85
CG1024	Su(var)2-HP2	1.79	0.053	0.16	-0.051434449987364	0.85
CG1024	CG6272	1.74	0.053	0.16	-0.051434449987364	0.85
CG1024	dve	1.72	0.053	0.16	-0.051434449987364	0.85
CG1024	CG17612	1.67	0.053	0.16	-0.051434449987364	0.85
CG1024	stck	1.66	0.053	0.16	-0.051434449987364	0.85
CG1024	zfh2	1.59	0.053	0.16	-0.051434449987364	0.85
CG1024	achi	1.58	0.053	0.16	-0.051434449987364	0.85
Dmtn	CG6907	4.6	0.186	-0.48	0.801233616769775	0.73
Dmtn	Hr78	3.19	0.186	-0.48	0.801233616769775	0.73
Dmtn	Atf3	3.03	0.186	-0.48	0.801233616769775	0.73
Dmtn	CG12267	2.63	0.186	-0.48	0.801233616769775	0.73
Dmtn	aop	2.42	0.186	-0.48	0.801233616769775	0.73
Dmtn	cact	2.36	0.186	-0.48	0.801233616769775	0.73
Dmtn	Taf5	2.31	0.186	-0.48	0.801233616769775	0.73
Dmtn	pzg	2.29	0.186	-0.48	0.801233616769775	0.73
Dmtn	CG12104	2.29	0.186	-0.48	0.801233616769775	0.73
Dmtn	CG12219	2.21	0.186	-0.48	0.801233616769775	0.73
Dmtn	CG31388	2.14	0.186	-0.48	0.801233616769775	0.73
Dmtn	Pfk	2.07	0.186	-0.48	0.801233616769775	0.73
Dmtn	lid	1.98	0.186	-0.48	0.801233616769775	0.73
Dmtn	CG9776	1.9	0.186	-0.48	0.801233616769775	0.73
Dmtn	CG11723	1.82	0.186	-0.48	0.801233616769775	0.73
Dmtn	CG5196	1.72	0.186	-0.48	0.801233616769775	0.73
Dmtn	Pbp95	1.7	0.186	-0.48	0.801233616769775	0.73
Dmtn	CG10979	1.68	0.186	-0.48	0.801233616769775	0.73
Dmtn	Bx	1.65	0.186	-0.48	0.801233616769775	0.73
Dmtn	CG14667	1.63	0.186	-0.48	0.801233616769775	0.73
Dmtn	Brf	1.59	0.186	-0.48	0.801233616769775	0.73
Dmtn	Rpb8	1.56	0.186	-0.48	0.801233616769775	0.73
Dmtn	CG45071	1.54	0.186	-0.48	0.801233616769775	0.73
Dmtn	sim	1.46	0.186	-0.48	0.801233616769775	0.73
Dmtn	stwl	1.45	0.186	-0.48	0.801233616769775	0.73
Dmtn	CG11294	1.44	0.186	-0.48	0.801233616769775	0.73
Dmtn	tj	1.44	0.186	-0.48	0.801233616769775	0.73
Dmtn	Mef2	1.41	0.186	-0.48	0.801233616769775	0.73
Dmtn	polybromo	1.4	0.186	-0.48	0.801233616769775	0.73
Dmtn	Hakai	1.35	0.186	-0.48	0.801233616769775	0.73
CG9727	CG5953	9.7	0.037	-0.15	0.370006434950477	0.56
CG9727	CG2790	6.47	0.037	-0.15	0.370006434950477	0.56
CG9727	Trl	4.24	0.037	-0.15	0.370006434950477	0.56
CG9727	CG4282	3.34	0.037	-0.15	0.370006434950477	0.56
CG9727	CG4424	3.33	0.037	-0.15	0.370006434950477	0.56
CG9727	Taf2	3.25	0.037	-0.15	0.370006434950477	0.56
CG9727	Dh44-R2	3.15	0.037	-0.15	0.370006434950477	0.56
CG9727	Fen1	2.64	0.037	-0.15	0.370006434950477	0.56
CG9727	CG7745	2.62	0.037	-0.15	0.370006434950477	0.56
CG9727	Ets65A	2.43	0.037	-0.15	0.370006434950477	0.56
CG9727	CG10565	2.4	0.037	-0.15	0.370006434950477	0.56
CG9727	dbr	2.35	0.037	-0.15	0.370006434950477	0.56
CG9727	phol	2.32	0.037	-0.15	0.370006434950477	0.56
CG9727	Hakai	2.2	0.037	-0.15	0.370006434950477	0.56
CG9727	CG1233	2.08	0.037	-0.15	0.370006434950477	0.56
CG9727	MBD-R2	2.08	0.037	-0.15	0.370006434950477	0.56
CG9727	CG4936	1.95	0.037	-0.15	0.370006434950477	0.56
CG9727	Sox14	1.92	0.037	-0.15	0.370006434950477	0.56
CG9727	CG34340	1.91	0.037	-0.15	0.370006434950477	0.56
CG9727	CG11398	1.9	0.037	-0.15	0.370006434950477	0.56
CG9727	CG6163	1.89	0.037	-0.15	0.370006434950477	0.56
CG9727	Sap30	1.84	0.037	-0.15	0.370006434950477	0.56
CG9727	Su(var)3-7	1.83	0.037	-0.15	0.370006434950477	0.56
CG9727	Hmx	1.76	0.037	-0.15	0.370006434950477	0.56
CG9727	Cdk8	1.74	0.037	-0.15	0.370006434950477	0.56
CG9727	CG12155	1.72	0.037	-0.15	0.370006434950477	0.56
CG9727	opa	1.71	0.037	-0.15	0.370006434950477	0.56
CG9727	CG3995	1.7	0.037	-0.15	0.370006434950477	0.56
CG9727	ap	1.68	0.037	-0.15	0.370006434950477	0.56
CG9727	CG10274	1.68	0.037	-0.15	0.370006434950477	0.56
CG15186	CG14438	7.98	0.096	-0.11	0.335029697130245	0.24
CG15186	CG12768	4.11	0.096	-0.11	0.335029697130245	0.24
CG15186	CG11085	2.96	0.096	-0.11	0.335029697130245	0.24
CG15186	az2	2.95	0.096	-0.11	0.335029697130245	0.24
CG15186	rn	2.91	0.096	-0.11	0.335029697130245	0.24
CG15186	RunxA	2.8	0.096	-0.11	0.335029697130245	0.24
CG15186	CG7785	2.79	0.096	-0.11	0.335029697130245	0.24
CG15186	CG10274	2.6	0.096	-0.11	0.335029697130245	0.24
CG15186	Rbsn-5	2.54	0.096	-0.11	0.335029697130245	0.24
CG15186	RunxB	2.14	0.096	-0.11	0.335029697130245	0.24
CG15186	CG17829	2.1	0.096	-0.11	0.335029697130245	0.24
CG15186	CG14200	2.08	0.096	-0.11	0.335029697130245	0.24
CG15186	lilli	2.07	0.096	-0.11	0.335029697130245	0.24
CG15186	pfk	1.87	0.096	-0.11	0.335029697130245	0.24
CG15186	Cdc5	1.84	0.096	-0.11	0.335029697130245	0.24
CG15186	tj	1.8	0.096	-0.11	0.335029697130245	0.24
CG15186	CG10321	1.8	0.096	-0.11	0.335029697130245	0.24
CG15186	erm	1.79	0.096	-0.11	0.335029697130245	0.24
CG15186	CG3726	1.68	0.096	-0.11	0.335029697130245	0.24
CG15186	ash2	1.67	0.096	-0.11	0.335029697130245	0.24
CG15186	run	1.56	0.096	-0.11	0.335029697130245	0.24
CG15186	CG11456	1.55	0.096	-0.11	0.335029697130245	0.24
CG15186	CG9305	1.55	0.096	-0.11	0.335029697130245	0.24
CG15186	lov	1.51	0.096	-0.11	0.335029697130245	0.24
CG15186	CG17612	1.49	0.096	-0.11	0.335029697130245	0.24
CG15186	CG7818	1.48	0.096	-0.11	0.335029697130245	0.24
CG15186	Kdm2	1.48	0.096	-0.11	0.335029697130245	0.24
CG15186	CG4424	1.47	0.096	-0.11	0.335029697130245	0.24
CG15186	CG32700	1.45	0.096	-0.11	0.335029697130245	0.24
CG15186	Mio	1.45	0.096	-0.11	0.335029697130245	0.24
Taf1	Plzf	5.71	0.05	-0.03	0.281718084909506	0.37
Taf1	CG11294	5.44	0.05	-0.03	0.281718084909506	0.37
Taf1	Vsx2	3.77	0.05	-0.03	0.281718084909506	0.37
Taf1	mTTF	3.71	0.05	-0.03	0.281718084909506	0.37
Taf1	NELF-B	3.1	0.05	-0.03	0.281718084909506	0.37
Taf1	opa	2.37	0.05	-0.03	0.281718084909506	0.37
Taf1	tef	2.3	0.05	-0.03	0.281718084909506	0.37
Taf1	achi	2.29	0.05	-0.03	0.281718084909506	0.37
Taf1	CG6686	2.22	0.05	-0.03	0.281718084909506	0.37
Taf1	CG9215	2.22	0.05	-0.03	0.281718084909506	0.37
Taf1	CG14711	2.09	0.05	-0.03	0.281718084909506	0.37
Taf1	hng3	2.03	0.05	-0.03	0.281718084909506	0.37
Taf1	BtbVII	2.03	0.05	-0.03	0.281718084909506	0.37
Taf1	ato	2.01	0.05	-0.03	0.281718084909506	0.37
Taf1	Snr1	2	0.05	-0.03	0.281718084909506	0.37
Taf1	CG3995	1.94	0.05	-0.03	0.281718084909506	0.37
Taf1	CG12104	1.88	0.05	-0.03	0.281718084909506	0.37
Taf1	Snoo	1.81	0.05	-0.03	0.281718084909506	0.37
Taf1	CG4617	1.81	0.05	-0.03	0.281718084909506	0.37
Taf1	CG10321	1.79	0.05	-0.03	0.281718084909506	0.37
Taf1	MTA1-like	1.78	0.05	-0.03	0.281718084909506	0.37
Taf1	zfh2	1.76	0.05	-0.03	0.281718084909506	0.37
Taf1	MRG15	1.75	0.05	-0.03	0.281718084909506	0.37
Taf1	Rbf	1.74	0.05	-0.03	0.281718084909506	0.37
Taf1	gce	1.74	0.05	-0.03	0.281718084909506	0.37
Taf1	CG7357	1.74	0.05	-0.03	0.281718084909506	0.37
Taf1	ssp	1.7	0.05	-0.03	0.281718084909506	0.37
Taf1	CG8765	1.7	0.05	-0.03	0.281718084909506	0.37
Taf1	Dll	1.68	0.05	-0.03	0.281718084909506	0.37
Taf1	Iswi	1.68	0.05	-0.03	0.281718084909506	0.37
CG1965	CG7818	4.78	0.153	-0.15	0.0924500327042048	0.06
CG1965	CG12104	3.62	0.153	-0.15	0.0924500327042048	0.06
CG1965	CG5196	3.39	0.153	-0.15	0.0924500327042048	0.06
CG1965	l(2)k10201	3.2	0.153	-0.15	0.0924500327042048	0.06
CG1965	CG11695	2.9	0.153	-0.15	0.0924500327042048	0.06
CG1965	ranshi	2.88	0.153	-0.15	0.0924500327042048	0.06
CG1965	Su(var)2-10	2.83	0.153	-0.15	0.0924500327042048	0.06
CG1965	Blimp-1	2.64	0.153	-0.15	0.0924500327042048	0.06
CG1965	l(3)mbt	2.57	0.153	-0.15	0.0924500327042048	0.06
CG1965	CG11723	2.55	0.153	-0.15	0.0924500327042048	0.06
CG1965	Sox21b	2.51	0.153	-0.15	0.0924500327042048	0.06
CG1965	Cp190	2.46	0.153	-0.15	0.0924500327042048	0.06
CG1965	CG11696	2.27	0.153	-0.15	0.0924500327042048	0.06
CG1965	BtbVII	2.11	0.153	-0.15	0.0924500327042048	0.06
CG1965	Dh44-R2	2.05	0.153	-0.15	0.0924500327042048	0.06
CG1965	ash1	1.96	0.153	-0.15	0.0924500327042048	0.06
CG1965	Lhr	1.79	0.153	-0.15	0.0924500327042048	0.06
CG1965	mirr	1.77	0.153	-0.15	0.0924500327042048	0.06
CG1965	Atac2	1.76	0.153	-0.15	0.0924500327042048	0.06
CG1965	caup	1.76	0.153	-0.15	0.0924500327042048	0.06
CG1965	CG3313	1.76	0.153	-0.15	0.0924500327042048	0.06
CG1965	TfIIFbeta	1.72	0.153	-0.15	0.0924500327042048	0.06
CG1965	Trf	1.7	0.153	-0.15	0.0924500327042048	0.06
CG1965	Hmr	1.68	0.153	-0.15	0.0924500327042048	0.06
CG1965	lilli	1.68	0.153	-0.15	0.0924500327042048	0.06
CG1965	CG7368	1.68	0.153	-0.15	0.0924500327042048	0.06
CG1965	ktub	1.62	0.153	-0.15	0.0924500327042048	0.06
CG1965	CG12768	1.56	0.153	-0.15	0.0924500327042048	0.06
CG1965	Lim1	1.55	0.153	-0.15	0.0924500327042048	0.06
CG1965	Tusp	1.55	0.153	-0.15	0.0924500327042048	0.06
CG1104	Snoo	3.89	0.101	-0.12	0.301940542438559	0.61
CG1104	CG6276	3.75	0.101	-0.12	0.301940542438559	0.61
CG1104	Rabex-5	3.22	0.101	-0.12	0.301940542438559	0.61
CG1104	CG17361	3.07	0.101	-0.12	0.301940542438559	0.61
CG1104	yem	3.05	0.101	-0.12	0.301940542438559	0.61
CG1104	CG12768	2.69	0.101	-0.12	0.301940542438559	0.61
CG1104	ash2	2.49	0.101	-0.12	0.301940542438559	0.61
CG1104	sage	2.46	0.101	-0.12	0.301940542438559	0.61
CG1104	mxc	2.18	0.101	-0.12	0.301940542438559	0.61
CG1104	HLH106	2.16	0.101	-0.12	0.301940542438559	0.61
CG1104	Su(var)3-7	2.13	0.101	-0.12	0.301940542438559	0.61
CG1104	TfIIEalpha	2.12	0.101	-0.12	0.301940542438559	0.61
CG1104	pita	1.98	0.101	-0.12	0.301940542438559	0.61
CG1104	CG1663	1.92	0.101	-0.12	0.301940542438559	0.61
CG1104	CG7818	1.89	0.101	-0.12	0.301940542438559	0.61
CG1104	brk	1.87	0.101	-0.12	0.301940542438559	0.61
CG1104	Ssrp	1.85	0.101	-0.12	0.301940542438559	0.61
CG1104	cnc	1.83	0.101	-0.12	0.301940542438559	0.61
CG1104	CG4707	1.82	0.101	-0.12	0.301940542438559	0.61
CG1104	dan	1.8	0.101	-0.12	0.301940542438559	0.61
CG1104	noc	1.79	0.101	-0.12	0.301940542438559	0.61
CG1104	slou	1.77	0.101	-0.12	0.301940542438559	0.61
CG1104	CR43670	1.77	0.101	-0.12	0.301940542438559	0.61
CG1104	pr-set7	1.74	0.101	-0.12	0.301940542438559	0.61
CG1104	MED11	1.73	0.101	-0.12	0.301940542438559	0.61
CG1104	klu	1.72	0.101	-0.12	0.301940542438559	0.61
CG1104	polybromo	1.7	0.101	-0.12	0.301940542438559	0.61
CG1104	CTPsyn	1.7	0.101	-0.12	0.301940542438559	0.61
CG1104	ranshi	1.69	0.101	-0.12	0.301940542438559	0.61
CG1104	MED20	1.66	0.101	-0.12	0.301940542438559	0.61
CG1091	e(y)3	3.58	0.115	-0.21	0.139009609371383	0.28
CG1091	Spt3	3.35	0.115	-0.21	0.139009609371383	0.28
CG1091	Snr1	3.03	0.115	-0.21	0.139009609371383	0.28
CG1091	CG15011	2.94	0.115	-0.21	0.139009609371383	0.28
CG1091	CG3838	2.62	0.115	-0.21	0.139009609371383	0.28
CG1091	Mi-2	2.42	0.115	-0.21	0.139009609371383	0.28
CG1091	noc	2.41	0.115	-0.21	0.139009609371383	0.28
CG1091	ash2	2.33	0.115	-0.21	0.139009609371383	0.28
CG1091	CG12267	2.33	0.115	-0.21	0.139009609371383	0.28
CG1091	Ravus	2.17	0.115	-0.21	0.139009609371383	0.28
CG1091	Fer2	2.17	0.115	-0.21	0.139009609371383	0.28
CG1091	dwg	2.14	0.115	-0.21	0.139009609371383	0.28
CG1091	CG44247	2.12	0.115	-0.21	0.139009609371383	0.28
CG1091	CG10321	2.08	0.115	-0.21	0.139009609371383	0.28
CG1091	Su(z)2	2	0.115	-0.21	0.139009609371383	0.28
CG1091	GATAd	1.95	0.115	-0.21	0.139009609371383	0.28
CG1091	br	1.91	0.115	-0.21	0.139009609371383	0.28
CG1091	CG6683	1.87	0.115	-0.21	0.139009609371383	0.28
CG1091	sba	1.81	0.115	-0.21	0.139009609371383	0.28
CG1091	Mef2	1.77	0.115	-0.21	0.139009609371383	0.28
CG1091	oc	1.75	0.115	-0.21	0.139009609371383	0.28
CG1091	Max	1.67	0.115	-0.21	0.139009609371383	0.28
CG1091	Hmg-2	1.66	0.115	-0.21	0.139009609371383	0.28
CG1091	CG34149	1.65	0.115	-0.21	0.139009609371383	0.28
CG1091	CG12104	1.63	0.115	-0.21	0.139009609371383	0.28
CG1091	CG2790	1.61	0.115	-0.21	0.139009609371383	0.28
CG1091	schlank	1.6	0.115	-0.21	0.139009609371383	0.28
CG1091	Opbp	1.57	0.115	-0.21	0.139009609371383	0.28
CG1091	CG3065	1.57	0.115	-0.21	0.139009609371383	0.28
CG1091	CG4282	1.56	0.115	-0.21	0.139009609371383	0.28
CG10068	CG7154	3.9	0.1	-0.04	0.195615199108988	0.46
CG10068	Opbp	3.48	0.1	-0.04	0.195615199108988	0.46
CG10068	CG32532	3.05	0.1	-0.04	0.195615199108988	0.46
CG10068	CG5641	2.56	0.1	-0.04	0.195615199108988	0.46
CG10068	CG14667	2.35	0.1	-0.04	0.195615199108988	0.46
CG10068	CG3847	2.19	0.1	-0.04	0.195615199108988	0.46
CG10068	MED30	2.14	0.1	-0.04	0.195615199108988	0.46
CG10068	CG12236	2.14	0.1	-0.04	0.195615199108988	0.46
CG10068	CG31224	2.13	0.1	-0.04	0.195615199108988	0.46
CG10068	CG12219	2.1	0.1	-0.04	0.195615199108988	0.46
CG10068	CG5196	2.04	0.1	-0.04	0.195615199108988	0.46
CG10068	Lim1	1.96	0.1	-0.04	0.195615199108988	0.46
CG10068	BtbVII	1.85	0.1	-0.04	0.195615199108988	0.46
CG10068	dwg	1.83	0.1	-0.04	0.195615199108988	0.46
CG10068	CG43343	1.76	0.1	-0.04	0.195615199108988	0.46
CG10068	esn	1.75	0.1	-0.04	0.195615199108988	0.46
CG10068	dve	1.7	0.1	-0.04	0.195615199108988	0.46
CG10068	CG11906	1.67	0.1	-0.04	0.195615199108988	0.46
CG10068	wdn	1.67	0.1	-0.04	0.195615199108988	0.46
CG10068	CG31510	1.67	0.1	-0.04	0.195615199108988	0.46
CG10068	erm	1.66	0.1	-0.04	0.195615199108988	0.46
CG10068	Taf8	1.63	0.1	-0.04	0.195615199108988	0.46
CG10068	Hakai	1.62	0.1	-0.04	0.195615199108988	0.46
CG10068	Taf1	1.6	0.1	-0.04	0.195615199108988	0.46
CG10068	CG34340	1.58	0.1	-0.04	0.195615199108988	0.46
CG10068	Nf-YA	1.58	0.1	-0.04	0.195615199108988	0.46
CG10068	CG44002	1.55	0.1	-0.04	0.195615199108988	0.46
CG10068	Mad	1.52	0.1	-0.04	0.195615199108988	0.46
CG10068	CG2116	1.49	0.1	-0.04	0.195615199108988	0.46
CG10068	Hr38	1.48	0.1	-0.04	0.195615199108988	0.46
gfzf	scro	7.8	0.022	-0.13	0.260494036125864	0.5
gfzf	Pcl	6.68	0.022	-0.13	0.260494036125864	0.5
gfzf	CG6683	5.14	0.022	-0.13	0.260494036125864	0.5
gfzf	CG6689	2.77	0.022	-0.13	0.260494036125864	0.5
gfzf	CG4553	2.57	0.022	-0.13	0.260494036125864	0.5
gfzf	CG3313	2.46	0.022	-0.13	0.260494036125864	0.5
gfzf	CG3838	2.29	0.022	-0.13	0.260494036125864	0.5
gfzf	oc	2.29	0.022	-0.13	0.260494036125864	0.5
gfzf	trr	2.12	0.022	-0.13	0.260494036125864	0.5
gfzf	tara	2.06	0.022	-0.13	0.260494036125864	0.5
gfzf	CG1965	2.02	0.022	-0.13	0.260494036125864	0.5
gfzf	cnc	1.95	0.022	-0.13	0.260494036125864	0.5
gfzf	CG1602	1.82	0.022	-0.13	0.260494036125864	0.5
gfzf	l(3)mbt	1.8	0.022	-0.13	0.260494036125864	0.5
gfzf	Cp190	1.79	0.022	-0.13	0.260494036125864	0.5
gfzf	CG8281	1.79	0.022	-0.13	0.260494036125864	0.5
gfzf	CG4328	1.68	0.022	-0.13	0.260494036125864	0.5
gfzf	CG13775	1.64	0.022	-0.13	0.260494036125864	0.5
gfzf	CG1663	1.59	0.022	-0.13	0.260494036125864	0.5
gfzf	Hakai	1.57	0.022	-0.13	0.260494036125864	0.5
gfzf	Rfx	1.51	0.022	-0.13	0.260494036125864	0.5
gfzf	tsh	1.48	0.022	-0.13	0.260494036125864	0.5
gfzf	CG8145	1.48	0.022	-0.13	0.260494036125864	0.5
gfzf	CG18476	1.46	0.022	-0.13	0.260494036125864	0.5
gfzf	TfIIFbeta	1.42	0.022	-0.13	0.260494036125864	0.5
gfzf	Fen1	1.42	0.022	-0.13	0.260494036125864	0.5
gfzf	Kdm4A	1.4	0.022	-0.13	0.260494036125864	0.5
gfzf	hth	1.39	0.022	-0.13	0.260494036125864	0.5
gfzf	hng1	1.38	0.022	-0.13	0.260494036125864	0.5
gfzf	Dp	1.37	0.022	-0.13	0.260494036125864	0.5
sas	stc	5.34	0.051	-0.09	0.0862581949177943	0.07
sas	MED11	5.26	0.051	-0.09	0.0862581949177943	0.07
sas	pdm3	4.72	0.051	-0.09	0.0862581949177943	0.07
sas	CG14438	4.3	0.051	-0.09	0.0862581949177943	0.07
sas	CG34376	3.92	0.051	-0.09	0.0862581949177943	0.07
sas	Elp3	3.06	0.051	-0.09	0.0862581949177943	0.07
sas	CG2611	3.06	0.051	-0.09	0.0862581949177943	0.07
sas	Mad	2.55	0.051	-0.09	0.0862581949177943	0.07
sas	Snoo	2.51	0.051	-0.09	0.0862581949177943	0.07
sas	hng2	2.35	0.051	-0.09	0.0862581949177943	0.07
sas	bi	2.28	0.051	-0.09	0.0862581949177943	0.07
sas	CkIIalpha-i1	2.23	0.051	-0.09	0.0862581949177943	0.07
sas	stck	2.14	0.051	-0.09	0.0862581949177943	0.07
sas	Spt5	2.13	0.051	-0.09	0.0862581949177943	0.07
sas	row	2.08	0.051	-0.09	0.0862581949177943	0.07
sas	CG8159	2.07	0.051	-0.09	0.0862581949177943	0.07
sas	CG4328	2.07	0.051	-0.09	0.0862581949177943	0.07
sas	CG1602	1.99	0.051	-0.09	0.0862581949177943	0.07
sas	CG12768	1.95	0.051	-0.09	0.0862581949177943	0.07
sas	CG2875	1.93	0.051	-0.09	0.0862581949177943	0.07
sas	CG32264	1.88	0.051	-0.09	0.0862581949177943	0.07
sas	CG8924	1.79	0.051	-0.09	0.0862581949177943	0.07
sas	MED20	1.76	0.051	-0.09	0.0862581949177943	0.07
sas	fd59A	1.75	0.051	-0.09	0.0862581949177943	0.07
sas	CG43689	1.74	0.051	-0.09	0.0862581949177943	0.07
sas	aop	1.74	0.051	-0.09	0.0862581949177943	0.07
sas	Chrac-14	1.71	0.051	-0.09	0.0862581949177943	0.07
sas	Aef1	1.71	0.051	-0.09	0.0862581949177943	0.07
sas	CG6254	1.68	0.051	-0.09	0.0862581949177943	0.07
sas	CG11695	1.67	0.051	-0.09	0.0862581949177943	0.07
CG1234	CG6276	4.15	0.098	-0.16	0.196930279942793	0.62
CG1234	pad	2.48	0.098	-0.16	0.196930279942793	0.62
CG1234	CG14438	2.32	0.098	-0.16	0.196930279942793	0.62
CG1234	CG8924	2.27	0.098	-0.16	0.196930279942793	0.62
CG1234	Crc	2.08	0.098	-0.16	0.196930279942793	0.62
CG1234	CG1233	2.04	0.098	-0.16	0.196930279942793	0.62
CG1234	pzg	2.03	0.098	-0.16	0.196930279942793	0.62
CG1234	CG4328	2.02	0.098	-0.16	0.196930279942793	0.62
CG1234	ap	1.96	0.098	-0.16	0.196930279942793	0.62
CG1234	CrebB	1.94	0.098	-0.16	0.196930279942793	0.62
CG1234	NC2beta	1.85	0.098	-0.16	0.196930279942793	0.62
CG1234	CG5180	1.8	0.098	-0.16	0.196930279942793	0.62
CG1234	pdm3	1.8	0.098	-0.16	0.196930279942793	0.62
CG1234	Mat1	1.78	0.098	-0.16	0.196930279942793	0.62
CG1234	sage	1.75	0.098	-0.16	0.196930279942793	0.62
CG1234	hng1	1.75	0.098	-0.16	0.196930279942793	0.62
CG1234	CG12236	1.71	0.098	-0.16	0.196930279942793	0.62
CG1234	CG32105	1.69	0.098	-0.16	0.196930279942793	0.62
CG1234	E(z)	1.69	0.098	-0.16	0.196930279942793	0.62
CG1234	slp1	1.68	0.098	-0.16	0.196930279942793	0.62
CG1234	CG12267	1.67	0.098	-0.16	0.196930279942793	0.62
CG1234	Aef1	1.66	0.098	-0.16	0.196930279942793	0.62
CG1234	pita	1.66	0.098	-0.16	0.196930279942793	0.62
CG1234	klu	1.65	0.098	-0.16	0.196930279942793	0.62
CG1234	CG32264	1.64	0.098	-0.16	0.196930279942793	0.62
CG1234	MED20	1.62	0.098	-0.16	0.196930279942793	0.62
CG1234	elB	1.62	0.098	-0.16	0.196930279942793	0.62
CG1234	CG9932	1.56	0.098	-0.16	0.196930279942793	0.62
CG1234	CG3815	1.51	0.098	-0.16	0.196930279942793	0.62
CG1234	CG8765	1.5	0.098	-0.16	0.196930279942793	0.62
CG10053	CTCF	3.84	0.069	0.07	0.14773421007132	0.28
CG10053	CG3313	3.78	0.069	0.07	0.14773421007132	0.28
CG10053	Atf3	3.17	0.069	0.07	0.14773421007132	0.28
CG10053	dmrt11E	2.97	0.069	0.07	0.14773421007132	0.28
CG10053	MTA1-like	2.82	0.069	0.07	0.14773421007132	0.28
CG10053	CG12162	2.68	0.069	0.07	0.14773421007132	0.28
CG10053	CG7368	2.65	0.069	0.07	0.14773421007132	0.28
CG10053	CG7357	2.54	0.069	0.07	0.14773421007132	0.28
CG10053	fru	2.53	0.069	0.07	0.14773421007132	0.28
CG10053	RpIII128	2.5	0.069	0.07	0.14773421007132	0.28
CG10053	CG9948	2.36	0.069	0.07	0.14773421007132	0.28
CG10053	dwg	2.32	0.069	0.07	0.14773421007132	0.28
CG10053	CG9727	2.26	0.069	0.07	0.14773421007132	0.28
CG10053	CG4282	2.1	0.069	0.07	0.14773421007132	0.28
CG10053	CG11294	2.1	0.069	0.07	0.14773421007132	0.28
CG10053	CG30403	2.06	0.069	0.07	0.14773421007132	0.28
CG10053	tup	2.06	0.069	0.07	0.14773421007132	0.28
CG10053	CG15514	2.05	0.069	0.07	0.14773421007132	0.28
CG10053	Bap55	2.04	0.069	0.07	0.14773421007132	0.28
CG10053	CG10274	1.99	0.069	0.07	0.14773421007132	0.28
CG10053	CG2116	1.93	0.069	0.07	0.14773421007132	0.28
CG10053	CG14200	1.81	0.069	0.07	0.14773421007132	0.28
CG10053	CG17361	1.76	0.069	0.07	0.14773421007132	0.28
CG10053	Hmx	1.74	0.069	0.07	0.14773421007132	0.28
CG10053	Mrtf	1.71	0.069	0.07	0.14773421007132	0.28
CG10053	CG9776	1.7	0.069	0.07	0.14773421007132	0.28
CG10053	CG7818	1.68	0.069	0.07	0.14773421007132	0.28
CG10053	CG10904	1.67	0.069	0.07	0.14773421007132	0.28
CG10053	CG4617	1.66	0.069	0.07	0.14773421007132	0.28
CG10053	MED25	1.65	0.069	0.07	0.14773421007132	0.28
CG1227	Lmpt	5.98	0.067	-0.16	0.153522062157279	0.26
CG1227	sba	4.81	0.067	-0.16	0.153522062157279	0.26
CG1227	CTCF	2.97	0.067	-0.16	0.153522062157279	0.26
CG1227	scro	2.82	0.067	-0.16	0.153522062157279	0.26
CG1227	CG10274	2.75	0.067	-0.16	0.153522062157279	0.26
CG1227	MED22	2.57	0.067	-0.16	0.153522062157279	0.26
CG1227	CG8765	2.46	0.067	-0.16	0.153522062157279	0.26
CG1227	NC2beta	2.44	0.067	-0.16	0.153522062157279	0.26
CG1227	Elp3	2.35	0.067	-0.16	0.153522062157279	0.26
CG1227	e(y)3	2.31	0.067	-0.16	0.153522062157279	0.26
CG1227	CG14438	2.27	0.067	-0.16	0.153522062157279	0.26
CG1227	Lim3	2.21	0.067	-0.16	0.153522062157279	0.26
CG1227	CG12104	2.13	0.067	-0.16	0.153522062157279	0.26
CG1227	MED20	2.13	0.067	-0.16	0.153522062157279	0.26
CG1227	CG3838	2.12	0.067	-0.16	0.153522062157279	0.26
CG1227	Cdk8	1.98	0.067	-0.16	0.153522062157279	0.26
CG1227	CG4328	1.9	0.067	-0.16	0.153522062157279	0.26
CG1227	ush	1.84	0.067	-0.16	0.153522062157279	0.26
CG1227	CG3919	1.79	0.067	-0.16	0.153522062157279	0.26
CG1227	net	1.76	0.067	-0.16	0.153522062157279	0.26
CG1227	bon	1.74	0.067	-0.16	0.153522062157279	0.26
CG1227	achi	1.74	0.067	-0.16	0.153522062157279	0.26
CG1227	kn	1.72	0.067	-0.16	0.153522062157279	0.26
CG1227	NFAT	1.68	0.067	-0.16	0.153522062157279	0.26
CG1227	CG5033	1.66	0.067	-0.16	0.153522062157279	0.26
CG1227	mamo	1.65	0.067	-0.16	0.153522062157279	0.26
CG1227	bi	1.64	0.067	-0.16	0.153522062157279	0.26
CG1227	Acf1	1.64	0.067	-0.16	0.153522062157279	0.26
CG1227	apt	1.58	0.067	-0.16	0.153522062157279	0.26
CG1227	CG3995	1.57	0.067	-0.16	0.153522062157279	0.26
CG10050	Su(z)2	3.65	0.087	0.24	0.0924500327042048	0.02
CG10050	CG6686	3.48	0.087	0.24	0.0924500327042048	0.02
CG10050	dan	3.47	0.087	0.24	0.0924500327042048	0.02
CG10050	wdn	2.57	0.087	0.24	0.0924500327042048	0.02
CG10050	CG11398	2.3	0.087	0.24	0.0924500327042048	0.02
CG10050	CG9776	2.29	0.087	0.24	0.0924500327042048	0.02
CG10050	TFAM	2.14	0.087	0.24	0.0924500327042048	0.02
CG10050	fd68A	2.12	0.087	0.24	0.0924500327042048	0.02
CG10050	CG31388	2	0.087	0.24	0.0924500327042048	0.02
CG10050	Su(var)3-9	1.96	0.087	0.24	0.0924500327042048	0.02
CG10050	dm	1.91	0.087	0.24	0.0924500327042048	0.02
CG10050	CG14712	1.88	0.087	0.24	0.0924500327042048	0.02
CG10050	Bug22	1.84	0.087	0.24	0.0924500327042048	0.02
CG10050	sba	1.82	0.087	0.24	0.0924500327042048	0.02
CG10050	mirr	1.8	0.087	0.24	0.0924500327042048	0.02
CG10050	Lmpt	1.73	0.087	0.24	0.0924500327042048	0.02
CG10050	Ada2b	1.7	0.087	0.24	0.0924500327042048	0.02
CG10050	tup	1.67	0.087	0.24	0.0924500327042048	0.02
CG10050	CG4617	1.66	0.087	0.24	0.0924500327042048	0.02
CG10050	Mad	1.63	0.087	0.24	0.0924500327042048	0.02
CG10050	Rbsn-5	1.63	0.087	0.24	0.0924500327042048	0.02
CG10050	slp1	1.61	0.087	0.24	0.0924500327042048	0.02
CG10050	Aef1	1.59	0.087	0.24	0.0924500327042048	0.02
CG10050	pdm3	1.58	0.087	0.24	0.0924500327042048	0.02
CG10050	CG3815	1.53	0.087	0.24	0.0924500327042048	0.02
CG10050	RpIII128	1.51	0.087	0.24	0.0924500327042048	0.02
CG10050	NK7.1	1.5	0.087	0.24	0.0924500327042048	0.02
CG10050	Dll	1.43	0.087	0.24	0.0924500327042048	0.02
CG10050	run	1.43	0.087	0.24	0.0924500327042048	0.02
CG10050	CG30020	1.42	0.087	0.24	0.0924500327042048	0.02
rn	fd68A	4.28	0.1	0.26	0.331018749768669	0.48
rn	CG10631	4.04	0.1	0.26	0.331018749768669	0.48
rn	Lmpt	3.55	0.1	0.26	0.331018749768669	0.48
rn	MED25	3.02	0.1	0.26	0.331018749768669	0.48
rn	pita	2.98	0.1	0.26	0.331018749768669	0.48
rn	E2f1	2.75	0.1	0.26	0.331018749768669	0.48
rn	CG8388	2.7	0.1	0.26	0.331018749768669	0.48
rn	dom	2.59	0.1	0.26	0.331018749768669	0.48
rn	CG2199	2.43	0.1	0.26	0.331018749768669	0.48
rn	tef	2.42	0.1	0.26	0.331018749768669	0.48
rn	CG7745	2.39	0.1	0.26	0.331018749768669	0.48
rn	Bx	2.11	0.1	0.26	0.331018749768669	0.48
rn	CG31388	2.08	0.1	0.26	0.331018749768669	0.48
rn	CG9705	2.06	0.1	0.26	0.331018749768669	0.48
rn	E(z)	1.88	0.1	0.26	0.331018749768669	0.48
rn	CG10979	1.83	0.1	0.26	0.331018749768669	0.48
rn	MED22	1.77	0.1	0.26	0.331018749768669	0.48
rn	CG1024	1.76	0.1	0.26	0.331018749768669	0.48
rn	CTPsyn	1.76	0.1	0.26	0.331018749768669	0.48
rn	CG10321	1.75	0.1	0.26	0.331018749768669	0.48
rn	CG4360	1.73	0.1	0.26	0.331018749768669	0.48
rn	Taf2	1.67	0.1	0.26	0.331018749768669	0.48
rn	caz	1.61	0.1	0.26	0.331018749768669	0.48
rn	l(3)mbt	1.58	0.1	0.26	0.331018749768669	0.48
rn	Su(var)3-7	1.58	0.1	0.26	0.331018749768669	0.48
rn	MED15	1.56	0.1	0.26	0.331018749768669	0.48
rn	CG6907	1.55	0.1	0.26	0.331018749768669	0.48
rn	BtbVII	1.54	0.1	0.26	0.331018749768669	0.48
rn	CG14117	1.51	0.1	0.26	0.331018749768669	0.48
rn	MED17	1.5	0.1	0.26	0.331018749768669	0.48
alpha-Est9	dm	6.54	0.163	0.07	0.694365074829414	0.91
alpha-Est9	slp2	4.06	0.163	0.07	0.694365074829414	0.91
alpha-Est9	TfIIFbeta	3.75	0.163	0.07	0.694365074829414	0.91
alpha-Est9	CG17802	3.59	0.163	0.07	0.694365074829414	0.91
alpha-Est9	rgr	3.11	0.163	0.07	0.694365074829414	0.91
alpha-Est9	CG1965	3.1	0.163	0.07	0.694365074829414	0.91
alpha-Est9	tef	2.67	0.163	0.07	0.694365074829414	0.91
alpha-Est9	CG3281	2.34	0.163	0.07	0.694365074829414	0.91
alpha-Est9	caz	2.34	0.163	0.07	0.694365074829414	0.91
alpha-Est9	mTTF	2.32	0.163	0.07	0.694365074829414	0.91
alpha-Est9	MBD-R2	2.23	0.163	0.07	0.694365074829414	0.91
alpha-Est9	Su(z)12	2.09	0.163	0.07	0.694365074829414	0.91
alpha-Est9	dbr	2.07	0.163	0.07	0.694365074829414	0.91
alpha-Est9	CG11456	1.98	0.163	0.07	0.694365074829414	0.91
alpha-Est9	TH1	1.97	0.163	0.07	0.694365074829414	0.91
alpha-Est9	Su(var)2-10	1.96	0.163	0.07	0.694365074829414	0.91
alpha-Est9	Pcl	1.96	0.163	0.07	0.694365074829414	0.91
alpha-Est9	Nf-YA	1.94	0.163	0.07	0.694365074829414	0.91
alpha-Est9	CG7386	1.93	0.163	0.07	0.694365074829414	0.91
alpha-Est9	az2	1.93	0.163	0.07	0.694365074829414	0.91
alpha-Est9	CG7357	1.91	0.163	0.07	0.694365074829414	0.91
alpha-Est9	Kdm4A	1.91	0.163	0.07	0.694365074829414	0.91
alpha-Est9	hth	1.9	0.163	0.07	0.694365074829414	0.91
alpha-Est9	CG12104	1.85	0.163	0.07	0.694365074829414	0.91
alpha-Est9	CG5180	1.83	0.163	0.07	0.694365074829414	0.91
alpha-Est9	pad	1.8	0.163	0.07	0.694365074829414	0.91
alpha-Est9	GATAd	1.79	0.163	0.07	0.694365074829414	0.91
alpha-Est9	Pbp95	1.79	0.163	0.07	0.694365074829414	0.91
alpha-Est9	CG44247	1.79	0.163	0.07	0.694365074829414	0.91
alpha-Est9	CG17829	1.76	0.163	0.07	0.694365074829414	0.91
sgll	Asciz	6.19	0.152	-0.1	0.136487170808888	0.29
sgll	CG1647	3.3	0.152	-0.1	0.136487170808888	0.29
sgll	Kdm4A	3.21	0.152	-0.1	0.136487170808888	0.29
sgll	Trl	3.1	0.152	-0.1	0.136487170808888	0.29
sgll	CTPsyn	2.65	0.152	-0.1	0.136487170808888	0.29
sgll	CG11696	2.63	0.152	-0.1	0.136487170808888	0.29
sgll	trem	2.54	0.152	-0.1	0.136487170808888	0.29
sgll	Rabex-5	2.49	0.152	-0.1	0.136487170808888	0.29
sgll	CG12219	2.33	0.152	-0.1	0.136487170808888	0.29
sgll	TfAP-2	2.22	0.152	-0.1	0.136487170808888	0.29
sgll	CG18476	2.22	0.152	-0.1	0.136487170808888	0.29
sgll	fd59A	2.2	0.152	-0.1	0.136487170808888	0.29
sgll	wdn	2.09	0.152	-0.1	0.136487170808888	0.29
sgll	CG34340	2.09	0.152	-0.1	0.136487170808888	0.29
sgll	MED25	2.01	0.152	-0.1	0.136487170808888	0.29
sgll	CR43670	2	0.152	-0.1	0.136487170808888	0.29
sgll	CG17186	1.95	0.152	-0.1	0.136487170808888	0.29
sgll	CG8924	1.92	0.152	-0.1	0.136487170808888	0.29
sgll	gce	1.87	0.152	-0.1	0.136487170808888	0.29
sgll	dalao	1.83	0.152	-0.1	0.136487170808888	0.29
sgll	E2f1	1.82	0.152	-0.1	0.136487170808888	0.29
sgll	hbn	1.74	0.152	-0.1	0.136487170808888	0.29
sgll	her	1.72	0.152	-0.1	0.136487170808888	0.29
sgll	ara	1.62	0.152	-0.1	0.136487170808888	0.29
sgll	CG15514	1.62	0.152	-0.1	0.136487170808888	0.29
sgll	Side	1.6	0.152	-0.1	0.136487170808888	0.29
sgll	foxo	1.59	0.152	-0.1	0.136487170808888	0.29
sgll	disco	1.51	0.152	-0.1	0.136487170808888	0.29
sgll	ush	1.51	0.152	-0.1	0.136487170808888	0.29
sgll	dmrt99B	1.45	0.152	-0.1	0.136487170808888	0.29
CG31473	bab1	4.89	0.032	0	-0.0357142857142857	0.98
CG31473	aop	3.99	0.032	0	-0.0357142857142857	0.98
CG31473	MED15	3.46	0.032	0	-0.0357142857142857	0.98
CG31473	chm	2.69	0.032	0	-0.0357142857142857	0.98
CG31473	hng3	2.67	0.032	0	-0.0357142857142857	0.98
CG31473	Camta	2.51	0.032	0	-0.0357142857142857	0.98
CG31473	CG8216	2.4	0.032	0	-0.0357142857142857	0.98
CG31473	CG3995	2.32	0.032	0	-0.0357142857142857	0.98
CG31473	CG11456	2.29	0.032	0	-0.0357142857142857	0.98
CG31473	BtbVII	2.27	0.032	0	-0.0357142857142857	0.98
CG31473	ssp	2.25	0.032	0	-0.0357142857142857	0.98
CG31473	Mat1	2.16	0.032	0	-0.0357142857142857	0.98
CG31473	CG7368	2.13	0.032	0	-0.0357142857142857	0.98
CG31473	Fer2	2.1	0.032	0	-0.0357142857142857	0.98
CG31473	CG8765	1.99	0.032	0	-0.0357142857142857	0.98
CG31473	fru	1.97	0.032	0	-0.0357142857142857	0.98
CG31473	wdn	1.93	0.032	0	-0.0357142857142857	0.98
CG31473	CG43689	1.93	0.032	0	-0.0357142857142857	0.98
CG31473	vvl	1.91	0.032	0	-0.0357142857142857	0.98
CG31473	Rx	1.8	0.032	0	-0.0357142857142857	0.98
CG31473	Mtp	1.79	0.032	0	-0.0357142857142857	0.98
CG31473	Crc	1.77	0.032	0	-0.0357142857142857	0.98
CG31473	danr	1.74	0.032	0	-0.0357142857142857	0.98
CG31473	CG4360	1.64	0.032	0	-0.0357142857142857	0.98
CG31473	CG17802	1.63	0.032	0	-0.0357142857142857	0.98
CG31473	zfh2	1.6	0.032	0	-0.0357142857142857	0.98
CG31473	Taf2	1.56	0.032	0	-0.0357142857142857	0.98
CG31473	CG31510	1.55	0.032	0	-0.0357142857142857	0.98
CG31473	CG7928	1.53	0.032	0	-0.0357142857142857	0.98
CG31473	ash2	1.5	0.032	0	-0.0357142857142857	0.98
CG34384	kn	4.47	0.492	-0.02	0.169190842321744	0.52
CG34384	Chrac-16	3.64	0.492	-0.02	0.169190842321744	0.52
CG34384	CG6769	3.58	0.492	-0.02	0.169190842321744	0.52
CG34384	Hakai	3.35	0.492	-0.02	0.169190842321744	0.52
CG34384	Side	3.23	0.492	-0.02	0.169190842321744	0.52
CG34384	CG3919	2.94	0.492	-0.02	0.169190842321744	0.52
CG34384	pad	2.91	0.492	-0.02	0.169190842321744	0.52
CG34384	tth	2.84	0.492	-0.02	0.169190842321744	0.52
CG34384	Brd8	2.71	0.492	-0.02	0.169190842321744	0.52
CG34384	ct	2.71	0.492	-0.02	0.169190842321744	0.52
CG34384	Dad	2.65	0.492	-0.02	0.169190842321744	0.52
CG34384	Su(H)	2.6	0.492	-0.02	0.169190842321744	0.52
CG34384	CG3909	2.53	0.492	-0.02	0.169190842321744	0.52
CG34384	CG17361	2.51	0.492	-0.02	0.169190842321744	0.52
CG34384	CG9776	2.46	0.492	-0.02	0.169190842321744	0.52
CG34384	CG4617	2.39	0.492	-0.02	0.169190842321744	0.52
CG34384	Aef1	2.3	0.492	-0.02	0.169190842321744	0.52
CG34384	CG11906	2.13	0.492	-0.02	0.169190842321744	0.52
CG34384	bab2	2.1	0.492	-0.02	0.169190842321744	0.52
CG34384	vfl	2.08	0.492	-0.02	0.169190842321744	0.52
CG34384	CG8944	2.08	0.492	-0.02	0.169190842321744	0.52
CG34384	e(y)2	1.98	0.492	-0.02	0.169190842321744	0.52
CG34384	bon	1.96	0.492	-0.02	0.169190842321744	0.52
CG34384	Pfk	1.93	0.492	-0.02	0.169190842321744	0.52
CG34384	fkh	1.9	0.492	-0.02	0.169190842321744	0.52
CG34384	CG12659	1.87	0.492	-0.02	0.169190842321744	0.52
CG34384	Lpt	1.79	0.492	-0.02	0.169190842321744	0.52
CG34384	CG8281	1.77	0.492	-0.02	0.169190842321744	0.52
CG34384	jing	1.71	0.492	-0.02	0.169190842321744	0.52
CG34384	CG10366	1.7	0.492	-0.02	0.169190842321744	0.52
CG17816	mor	6.73	0.441	0.15	0.285773803324704	0.7
CG17816	CG2611	3.59	0.441	0.15	0.285773803324704	0.7
CG17816	Ets65A	3.44	0.441	0.15	0.285773803324704	0.7
CG17816	CG12267	3.34	0.441	0.15	0.285773803324704	0.7
CG17816	rgr	3.08	0.441	0.15	0.285773803324704	0.7
CG17816	Dll	2.77	0.441	0.15	0.285773803324704	0.7
CG17816	dom	2.65	0.441	0.15	0.285773803324704	0.7
CG17816	grn	2.62	0.441	0.15	0.285773803324704	0.7
CG17816	trr	2.49	0.441	0.15	0.285773803324704	0.7
CG17816	CG10979	2.21	0.441	0.15	0.285773803324704	0.7
CG17816	pros	2.11	0.441	0.15	0.285773803324704	0.7
CG17816	tsh	2.09	0.441	0.15	0.285773803324704	0.7
CG17816	CG10949	2.07	0.441	0.15	0.285773803324704	0.7
CG17816	ssp	2.06	0.441	0.15	0.285773803324704	0.7
CG17816	zfh1	2.03	0.441	0.15	0.285773803324704	0.7
CG17816	CTPsyn	2.01	0.441	0.15	0.285773803324704	0.7
CG17816	Asciz	1.97	0.441	0.15	0.285773803324704	0.7
CG17816	Aef1	1.97	0.441	0.15	0.285773803324704	0.7
CG17816	MBD-R2	1.9	0.441	0.15	0.285773803324704	0.7
CG17816	brk	1.8	0.441	0.15	0.285773803324704	0.7
CG17816	CG7745	1.8	0.441	0.15	0.285773803324704	0.7
CG17816	M1BP	1.76	0.441	0.15	0.285773803324704	0.7
CG17816	Stat92E	1.74	0.441	0.15	0.285773803324704	0.7
CG17816	bi	1.74	0.441	0.15	0.285773803324704	0.7
CG17816	CG11294	1.69	0.441	0.15	0.285773803324704	0.7
CG17816	CG4617	1.68	0.441	0.15	0.285773803324704	0.7
CG17816	Bug22	1.68	0.441	0.15	0.285773803324704	0.7
CG17816	CG8944	1.64	0.441	0.15	0.285773803324704	0.7
CG17816	Su(z)2	1.63	0.441	0.15	0.285773803324704	0.7
CG17816	rn	1.62	0.441	0.15	0.285773803324704	0.7
CG10092	mamo	6.2	0.043	0.17	0.0740740740740741	0.01
CG10092	yem	5.3	0.043	0.17	0.0740740740740741	0.01
CG10092	hng2	3.57	0.043	0.17	0.0740740740740741	0.01
CG10092	Trf	3.31	0.043	0.17	0.0740740740740741	0.01
CG10092	Trl	3.16	0.043	0.17	0.0740740740740741	0.01
CG10092	CG17186	3.04	0.043	0.17	0.0740740740740741	0.01
CG10092	CG8950	3.04	0.043	0.17	0.0740740740740741	0.01
CG10092	mute	2.9	0.043	0.17	0.0740740740740741	0.01
CG10092	CG6686	2.52	0.043	0.17	0.0740740740740741	0.01
CG10092	ktub	2.51	0.043	0.17	0.0740740740740741	0.01
CG10092	CG34340	2.48	0.043	0.17	0.0740740740740741	0.01
CG10092	Set2	2.43	0.043	0.17	0.0740740740740741	0.01
CG10092	CG5953	2.4	0.043	0.17	0.0740740740740741	0.01
CG10092	Pcl	2.34	0.043	0.17	0.0740740740740741	0.01
CG10092	CG7154	2.28	0.043	0.17	0.0740740740740741	0.01
CG10092	dbr	2.25	0.043	0.17	0.0740740740740741	0.01
CG10092	Lim3	2.14	0.043	0.17	0.0740740740740741	0.01
CG10092	CkIIalpha-i1	2.07	0.043	0.17	0.0740740740740741	0.01
CG10092	e(y)3	1.97	0.043	0.17	0.0740740740740741	0.01
CG10092	CG32700	1.87	0.043	0.17	0.0740740740740741	0.01
CG10092	disco	1.84	0.043	0.17	0.0740740740740741	0.01
CG10092	CG7987	1.83	0.043	0.17	0.0740740740740741	0.01
CG10092	CG12104	1.75	0.043	0.17	0.0740740740740741	0.01
CG10092	CG13775	1.74	0.043	0.17	0.0740740740740741	0.01
CG10092	p53	1.72	0.043	0.17	0.0740740740740741	0.01
CG10092	Chrac-16	1.7	0.043	0.17	0.0740740740740741	0.01
CG10092	achi	1.68	0.043	0.17	0.0740740740740741	0.01
CG10092	noc	1.63	0.043	0.17	0.0740740740740741	0.01
CG10092	Mtp	1.6	0.043	0.17	0.0740740740740741	0.01
CG10092	zf30C	1.57	0.043	0.17	0.0740740740740741	0.01
CG2943	CG1663	4.32	0.143	-0.08	0.224933852710609	0.4
CG2943	CG7368	3.93	0.143	-0.08	0.224933852710609	0.4
CG2943	TH1	3.23	0.143	-0.08	0.224933852710609	0.4
CG2943	CG34340	2.89	0.143	-0.08	0.224933852710609	0.4
CG2943	msl-3	2.85	0.143	-0.08	0.224933852710609	0.4
CG2943	CG6765	2.82	0.143	-0.08	0.224933852710609	0.4
CG2943	M1BP	2.49	0.143	-0.08	0.224933852710609	0.4
CG2943	phol	2.45	0.143	-0.08	0.224933852710609	0.4
CG2943	CG7745	2.38	0.143	-0.08	0.224933852710609	0.4
CG2943	apt	2.35	0.143	-0.08	0.224933852710609	0.4
CG2943	Snoo	2.3	0.143	-0.08	0.224933852710609	0.4
CG2943	Mes4	2.28	0.143	-0.08	0.224933852710609	0.4
CG2943	CG13624	2.23	0.143	-0.08	0.224933852710609	0.4
CG2943	klu	2.21	0.143	-0.08	0.224933852710609	0.4
CG2943	CG4360	2.12	0.143	-0.08	0.224933852710609	0.4
CG2943	dmrt99B	2.01	0.143	-0.08	0.224933852710609	0.4
CG2943	fu2	2	0.143	-0.08	0.224933852710609	0.4
CG2943	Su(z)2	1.95	0.143	-0.08	0.224933852710609	0.4
CG2943	dm	1.95	0.143	-0.08	0.224933852710609	0.4
CG2943	Ravus	1.86	0.143	-0.08	0.224933852710609	0.4
CG2943	Bap55	1.84	0.143	-0.08	0.224933852710609	0.4
CG2943	CG31224	1.81	0.143	-0.08	0.224933852710609	0.4
CG2943	ssp	1.74	0.143	-0.08	0.224933852710609	0.4
CG2943	CG7839	1.71	0.143	-0.08	0.224933852710609	0.4
CG2943	pzg	1.67	0.143	-0.08	0.224933852710609	0.4
CG2943	rgr	1.59	0.143	-0.08	0.224933852710609	0.4
CG2943	TfIIEalpha	1.59	0.143	-0.08	0.224933852710609	0.4
CG2943	RunxA	1.54	0.143	-0.08	0.224933852710609	0.4
CG2943	CG8924	1.53	0.143	-0.08	0.224933852710609	0.4
CG2943	toy	1.5	0.143	-0.08	0.224933852710609	0.4
CD98hc	Ssrp	6.8	0.354	-0.03	0.158776837207489	0.39
CD98hc	Camta	3.17	0.354	-0.03	0.158776837207489	0.39
CD98hc	Bug22	2.79	0.354	-0.03	0.158776837207489	0.39
CD98hc	Hmg-2	2.47	0.354	-0.03	0.158776837207489	0.39
CD98hc	Mio	2.46	0.354	-0.03	0.158776837207489	0.39
CD98hc	CG12267	2.44	0.354	-0.03	0.158776837207489	0.39
CD98hc	Su(var)3-9	2.32	0.354	-0.03	0.158776837207489	0.39
CD98hc	CG43343	2.29	0.354	-0.03	0.158776837207489	0.39
CD98hc	grau	2.2	0.354	-0.03	0.158776837207489	0.39
CD98hc	CG13624	2.2	0.354	-0.03	0.158776837207489	0.39
CD98hc	Tbp	2.19	0.354	-0.03	0.158776837207489	0.39
CD98hc	CG44247	2.16	0.354	-0.03	0.158776837207489	0.39
CD98hc	Dip2	2.16	0.354	-0.03	0.158776837207489	0.39
CD98hc	trem	2.1	0.354	-0.03	0.158776837207489	0.39
CD98hc	TFAM	2.1	0.354	-0.03	0.158776837207489	0.39
CD98hc	scro	2.06	0.354	-0.03	0.158776837207489	0.39
CD98hc	rgr	2.06	0.354	-0.03	0.158776837207489	0.39
CD98hc	CG11317	2.02	0.354	-0.03	0.158776837207489	0.39
CD98hc	Kdm4A	1.94	0.354	-0.03	0.158776837207489	0.39
CD98hc	Blimp-1	1.93	0.354	-0.03	0.158776837207489	0.39
CD98hc	oc	1.91	0.354	-0.03	0.158776837207489	0.39
CD98hc	MED22	1.85	0.354	-0.03	0.158776837207489	0.39
CD98hc	TfIIEalpha	1.85	0.354	-0.03	0.158776837207489	0.39
CD98hc	CG10366	1.81	0.354	-0.03	0.158776837207489	0.39
CD98hc	CG3313	1.8	0.354	-0.03	0.158776837207489	0.39
CD98hc	Taf5	1.79	0.354	-0.03	0.158776837207489	0.39
CD98hc	elB	1.78	0.354	-0.03	0.158776837207489	0.39
CD98hc	rn	1.77	0.354	-0.03	0.158776837207489	0.39
CD98hc	CG4854	1.65	0.354	-0.03	0.158776837207489	0.39
CD98hc	CG8281	1.65	0.354	-0.03	0.158776837207489	0.39
CG14463	CG6765	4.94	0.116	-0.03	0.462962962962963	0.7
CG14463	CG9650	4.55	0.116	-0.03	0.462962962962963	0.7
CG14463	D	4.21	0.116	-0.03	0.462962962962963	0.7
CG14463	l(3)mbt	3.17	0.116	-0.03	0.462962962962963	0.7
CG14463	CG31441	3.1	0.116	-0.03	0.462962962962963	0.7
CG14463	CG8765	3.07	0.116	-0.03	0.462962962962963	0.7
CG14463	erm	2.78	0.116	-0.03	0.462962962962963	0.7
CG14463	Iswi	2.74	0.116	-0.03	0.462962962962963	0.7
CG14463	Rabex-5	2.08	0.116	-0.03	0.462962962962963	0.7
CG14463	CG13775	2.07	0.116	-0.03	0.462962962962963	0.7
CG14463	caup	2.03	0.116	-0.03	0.462962962962963	0.7
CG14463	Hr38	1.99	0.116	-0.03	0.462962962962963	0.7
CG14463	CG1647	1.99	0.116	-0.03	0.462962962962963	0.7
CG14463	p53	1.89	0.116	-0.03	0.462962962962963	0.7
CG14463	ERR	1.88	0.116	-0.03	0.462962962962963	0.7
CG14463	CG2202	1.82	0.116	-0.03	0.462962962962963	0.7
CG14463	CG14117	1.78	0.116	-0.03	0.462962962962963	0.7
CG14463	zf30C	1.65	0.116	-0.03	0.462962962962963	0.7
CG14463	CG1965	1.63	0.116	-0.03	0.462962962962963	0.7
CG14463	Awh	1.61	0.116	-0.03	0.462962962962963	0.7
CG14463	Rfx	1.61	0.116	-0.03	0.462962962962963	0.7
CG14463	CG16863	1.58	0.116	-0.03	0.462962962962963	0.7
CG14463	CG9776	1.57	0.116	-0.03	0.462962962962963	0.7
CG14463	mxc	1.57	0.116	-0.03	0.462962962962963	0.7
CG14463	shn	1.56	0.116	-0.03	0.462962962962963	0.7
CG14463	zfh2	1.56	0.116	-0.03	0.462962962962963	0.7
CG14463	pita	1.5	0.116	-0.03	0.462962962962963	0.7
CG14463	CG7839	1.49	0.116	-0.03	0.462962962962963	0.7
CG14463	CG3065	1.44	0.116	-0.03	0.462962962962963	0.7
CG14463	CG14200	1.43	0.116	-0.03	0.462962962962963	0.7
CG2698	CG14438	5.29	0.113	0.03	0.260494036125864	0.48
CG2698	CG45071	4.71	0.113	0.03	0.260494036125864	0.48
CG2698	CG4936	4.68	0.113	0.03	0.260494036125864	0.48
CG2698	gfzf	3.26	0.113	0.03	0.260494036125864	0.48
CG2698	CG8216	3.24	0.113	0.03	0.260494036125864	0.48
CG2698	apt	3.03	0.113	0.03	0.260494036125864	0.48
CG2698	CG18764	3	0.113	0.03	0.260494036125864	0.48
CG2698	Hr39	2.74	0.113	0.03	0.260494036125864	0.48
CG2698	her	2.65	0.113	0.03	0.260494036125864	0.48
CG2698	Vsx1	2.51	0.113	0.03	0.260494036125864	0.48
CG2698	CG7154	2.23	0.113	0.03	0.260494036125864	0.48
CG2698	dom	2.19	0.113	0.03	0.260494036125864	0.48
CG2698	Dp	2.15	0.113	0.03	0.260494036125864	0.48
CG2698	Lin29	2.1	0.113	0.03	0.260494036125864	0.48
CG2698	h	2.02	0.113	0.03	0.260494036125864	0.48
CG2698	CG17361	1.93	0.113	0.03	0.260494036125864	0.48
CG2698	Mi-2	1.93	0.113	0.03	0.260494036125864	0.48
CG2698	esn	1.92	0.113	0.03	0.260494036125864	0.48
CG2698	CG6769	1.92	0.113	0.03	0.260494036125864	0.48
CG2698	ranshi	1.86	0.113	0.03	0.260494036125864	0.48
CG2698	CG12768	1.85	0.113	0.03	0.260494036125864	0.48
CG2698	Awh	1.84	0.113	0.03	0.260494036125864	0.48
CG2698	Chrac-16	1.81	0.113	0.03	0.260494036125864	0.48
CG2698	Bap60	1.78	0.113	0.03	0.260494036125864	0.48
CG2698	CTPsyn	1.72	0.113	0.03	0.260494036125864	0.48
CG2698	e(y)2	1.71	0.113	0.03	0.260494036125864	0.48
CG2698	tef	1.69	0.113	0.03	0.260494036125864	0.48
CG2698	CG7368	1.66	0.113	0.03	0.260494036125864	0.48
CG2698	sr	1.65	0.113	0.03	0.260494036125864	0.48
CG2698	CG8159	1.65	0.113	0.03	0.260494036125864	0.48
CG10435	BtbVII	5.42	0.058	0.34	0.306186217847897	0.45
CG10435	Acf1	5.06	0.058	0.34	0.306186217847897	0.45
CG10435	CG7928	4.02	0.058	0.34	0.306186217847897	0.45
CG10435	CG4854	3.58	0.058	0.34	0.306186217847897	0.45
CG10435	CG45071	3.54	0.058	0.34	0.306186217847897	0.45
CG10435	ecd	2.99	0.058	0.34	0.306186217847897	0.45
CG10435	Hr38	2.93	0.058	0.34	0.306186217847897	0.45
CG10435	CG14712	2.86	0.058	0.34	0.306186217847897	0.45
CG10435	bsh	2.85	0.058	0.34	0.306186217847897	0.45
CG10435	CrebB	2.5	0.058	0.34	0.306186217847897	0.45
CG10435	CG7818	2.32	0.058	0.34	0.306186217847897	0.45
CG10435	CG6163	2.28	0.058	0.34	0.306186217847897	0.45
CG10435	CG30403	2.2	0.058	0.34	0.306186217847897	0.45
CG10435	cact	2.08	0.058	0.34	0.306186217847897	0.45
CG10435	lilli	2.06	0.058	0.34	0.306186217847897	0.45
CG10435	CG4730	2.05	0.058	0.34	0.306186217847897	0.45
CG10435	CG17806	1.91	0.058	0.34	0.306186217847897	0.45
CG10435	CG11906	1.89	0.058	0.34	0.306186217847897	0.45
CG10435	Dip1	1.86	0.058	0.34	0.306186217847897	0.45
CG10435	MED7	1.84	0.058	0.34	0.306186217847897	0.45
CG10435	Nf-YA	1.83	0.058	0.34	0.306186217847897	0.45
CG10435	CTCF	1.77	0.058	0.34	0.306186217847897	0.45
CG10435	hth	1.75	0.058	0.34	0.306186217847897	0.45
CG10435	Bug22	1.67	0.058	0.34	0.306186217847897	0.45
CG10435	noc	1.65	0.058	0.34	0.306186217847897	0.45
CG10435	pita	1.65	0.058	0.34	0.306186217847897	0.45
CG10435	CG4553	1.63	0.058	0.34	0.306186217847897	0.45
CG10435	Mef2	1.63	0.058	0.34	0.306186217847897	0.45
CG10435	sage	1.62	0.058	0.34	0.306186217847897	0.45
CG10435	grau	1.61	0.058	0.34	0.306186217847897	0.45
Pbp95	Su(H)	6.7	0.065	-0.32	0.414039335605413	0.78
Pbp95	HLH106	2.93	0.065	-0.32	0.414039335605413	0.78
Pbp95	Mtp	2.74	0.065	-0.32	0.414039335605413	0.78
Pbp95	spt4	2.5	0.065	-0.32	0.414039335605413	0.78
Pbp95	CG12659	2.39	0.065	-0.32	0.414039335605413	0.78
Pbp95	Irbp	2.34	0.065	-0.32	0.414039335605413	0.78
Pbp95	CG8950	2.25	0.065	-0.32	0.414039335605413	0.78
Pbp95	CG15011	2.21	0.065	-0.32	0.414039335605413	0.78
Pbp95	TfAP-2	2.19	0.065	-0.32	0.414039335605413	0.78
Pbp95	Hakai	2.17	0.065	-0.32	0.414039335605413	0.78
Pbp95	CG4617	2.14	0.065	-0.32	0.414039335605413	0.78
Pbp95	tup	2.1	0.065	-0.32	0.414039335605413	0.78
Pbp95	CG17802	2.07	0.065	-0.32	0.414039335605413	0.78
Pbp95	CG14667	2.05	0.065	-0.32	0.414039335605413	0.78
Pbp95	toy	2.01	0.065	-0.32	0.414039335605413	0.78
Pbp95	BtbVII	2.01	0.065	-0.32	0.414039335605413	0.78
Pbp95	CG1233	1.97	0.065	-0.32	0.414039335605413	0.78
Pbp95	Cp190	1.95	0.065	-0.32	0.414039335605413	0.78
Pbp95	CG34149	1.91	0.065	-0.32	0.414039335605413	0.78
Pbp95	gce	1.89	0.065	-0.32	0.414039335605413	0.78
Pbp95	ey	1.88	0.065	-0.32	0.414039335605413	0.78
Pbp95	CG5196	1.86	0.065	-0.32	0.414039335605413	0.78
Pbp95	rn	1.83	0.065	-0.32	0.414039335605413	0.78
Pbp95	Sox102F	1.8	0.065	-0.32	0.414039335605413	0.78
Pbp95	Lim3	1.78	0.065	-0.32	0.414039335605413	0.78
Pbp95	CG4565	1.78	0.065	-0.32	0.414039335605413	0.78
Pbp95	CG31224	1.77	0.065	-0.32	0.414039335605413	0.78
Pbp95	Ada2b	1.76	0.065	-0.32	0.414039335605413	0.78
Pbp95	Trl	1.75	0.065	-0.32	0.414039335605413	0.78
Pbp95	CG4328	1.69	0.065	-0.32	0.414039335605413	0.78
CG2747	tth	3.8	0.214	0.06	0.801233616769775	0.8
CG2747	Ets97D	2.84	0.214	0.06	0.801233616769775	0.8
CG2747	Taf8	2.59	0.214	0.06	0.801233616769775	0.8
CG2747	lid	2.49	0.214	0.06	0.801233616769775	0.8
CG2747	CrebB	2.49	0.214	0.06	0.801233616769775	0.8
CG2747	CG34422	2.31	0.214	0.06	0.801233616769775	0.8
CG2747	MED25	2.25	0.214	0.06	0.801233616769775	0.8
CG2747	M1BP	2.2	0.214	0.06	0.801233616769775	0.8
CG2747	slp2	2.18	0.214	0.06	0.801233616769775	0.8
CG2747	CG15514	2.18	0.214	0.06	0.801233616769775	0.8
CG2747	CG6654	1.98	0.214	0.06	0.801233616769775	0.8
CG2747	Trf	1.94	0.214	0.06	0.801233616769775	0.8
CG2747	tsh	1.93	0.214	0.06	0.801233616769775	0.8
CG2747	Brd8	1.92	0.214	0.06	0.801233616769775	0.8
CG2747	ZnT49B	1.92	0.214	0.06	0.801233616769775	0.8
CG2747	NFAT	1.88	0.214	0.06	0.801233616769775	0.8
CG2747	sim	1.79	0.214	0.06	0.801233616769775	0.8
CG2747	Meics	1.77	0.214	0.06	0.801233616769775	0.8
CG2747	CG7928	1.76	0.214	0.06	0.801233616769775	0.8
CG2747	Iswi	1.68	0.214	0.06	0.801233616769775	0.8
CG2747	grau	1.68	0.214	0.06	0.801233616769775	0.8
CG2747	MTA1-like	1.66	0.214	0.06	0.801233616769775	0.8
CG2747	CG2199	1.64	0.214	0.06	0.801233616769775	0.8
CG2747	Su(var)3-9	1.61	0.214	0.06	0.801233616769775	0.8
CG2747	Su(var)2-HP2	1.61	0.214	0.06	0.801233616769775	0.8
CG2747	Kdm4A	1.58	0.214	0.06	0.801233616769775	0.8
CG2747	Dip1	1.58	0.214	0.06	0.801233616769775	0.8
CG2747	wdn	1.56	0.214	0.06	0.801233616769775	0.8
CG2747	h	1.55	0.214	0.06	0.801233616769775	0.8
CG2747	dbr	1.55	0.214	0.06	0.801233616769775	0.8
CG10903	CG10565	5.82	0.105	-0.15	0.414039335605413	0.87
CG10903	CG11723	4.45	0.105	-0.15	0.414039335605413	0.87
CG10903	CG4730	4.29	0.105	-0.15	0.414039335605413	0.87
CG10903	Dip1	3.1	0.105	-0.15	0.414039335605413	0.87
CG10903	Vsx1	3.08	0.105	-0.15	0.414039335605413	0.87
CG10903	ERR	3.01	0.105	-0.15	0.414039335605413	0.87
CG10903	pr-set7	2.64	0.105	-0.15	0.414039335605413	0.87
CG10903	Su(var)3-7	2.58	0.105	-0.15	0.414039335605413	0.87
CG10903	Dp	2.56	0.105	-0.15	0.414039335605413	0.87
CG10903	D	2.33	0.105	-0.15	0.414039335605413	0.87
CG10903	CG11398	2.11	0.105	-0.15	0.414039335605413	0.87
CG10903	su(Hw)	2.07	0.105	-0.15	0.414039335605413	0.87
CG10903	CG31441	2.05	0.105	-0.15	0.414039335605413	0.87
CG10903	spt4	2.02	0.105	-0.15	0.414039335605413	0.87
CG10903	CG12942	1.96	0.105	-0.15	0.414039335605413	0.87
CG10903	Kdm2	1.88	0.105	-0.15	0.414039335605413	0.87
CG10903	hng1	1.84	0.105	-0.15	0.414039335605413	0.87
CG10903	MED20	1.83	0.105	-0.15	0.414039335605413	0.87
CG10903	Dh44-R2	1.79	0.105	-0.15	0.414039335605413	0.87
CG10903	Hr39	1.78	0.105	-0.15	0.414039335605413	0.87
CG10903	Hr78	1.72	0.105	-0.15	0.414039335605413	0.87
CG10903	Su(var)2-HP2	1.7	0.105	-0.15	0.414039335605413	0.87
CG10903	CG1792	1.69	0.105	-0.15	0.414039335605413	0.87
CG10903	CG10274	1.66	0.105	-0.15	0.414039335605413	0.87
CG10903	CG4936	1.63	0.105	-0.15	0.414039335605413	0.87
CG10903	Rbf	1.52	0.105	-0.15	0.414039335605413	0.87
CG10903	schlank	1.51	0.105	-0.15	0.414039335605413	0.87
CG10903	CG7386	1.51	0.105	-0.15	0.414039335605413	0.87
CG10903	CG2116	1.48	0.105	-0.15	0.414039335605413	0.87
CG10903	hng3	1.48	0.105	-0.15	0.414039335605413	0.87
unc-45	sba	6.44	0.057	0.19	0.256410256410256	0.87
unc-45	M1BP	3.68	0.057	0.19	0.256410256410256	0.87
unc-45	CG7357	2.88	0.057	0.19	0.256410256410256	0.87
unc-45	Su(var)2-10	2.85	0.057	0.19	0.256410256410256	0.87
unc-45	TfIIFbeta	2.65	0.057	0.19	0.256410256410256	0.87
unc-45	mirr	2.59	0.057	0.19	0.256410256410256	0.87
unc-45	CG32700	2.57	0.057	0.19	0.256410256410256	0.87
unc-45	Pfk	2.47	0.057	0.19	0.256410256410256	0.87
unc-45	CG12162	2.45	0.057	0.19	0.256410256410256	0.87
unc-45	dbr	2.44	0.057	0.19	0.256410256410256	0.87
unc-45	CG4707	2.44	0.057	0.19	0.256410256410256	0.87
unc-45	CG10631	2.31	0.057	0.19	0.256410256410256	0.87
unc-45	CG9932	2.3	0.057	0.19	0.256410256410256	0.87
unc-45	cnc	2.21	0.057	0.19	0.256410256410256	0.87
unc-45	Mat1	2.19	0.057	0.19	0.256410256410256	0.87
unc-45	Su(H)	2.12	0.057	0.19	0.256410256410256	0.87
unc-45	hng1	2.05	0.057	0.19	0.256410256410256	0.87
unc-45	Lmpt	2.04	0.057	0.19	0.256410256410256	0.87
unc-45	CG11085	2.01	0.057	0.19	0.256410256410256	0.87
unc-45	CG17806	1.92	0.057	0.19	0.256410256410256	0.87
unc-45	CG18265	1.9	0.057	0.19	0.256410256410256	0.87
unc-45	tsh	1.89	0.057	0.19	0.256410256410256	0.87
unc-45	l(2)k10201	1.86	0.057	0.19	0.256410256410256	0.87
unc-45	apt	1.85	0.057	0.19	0.256410256410256	0.87
unc-45	tara	1.84	0.057	0.19	0.256410256410256	0.87
unc-45	Ets65A	1.77	0.057	0.19	0.256410256410256	0.87
unc-45	CG14710	1.77	0.057	0.19	0.256410256410256	0.87
unc-45	Taf1	1.75	0.057	0.19	0.256410256410256	0.87
unc-45	salr	1.73	0.057	0.19	0.256410256410256	0.87
unc-45	ecd	1.73	0.057	0.19	0.256410256410256	0.87
mAChR-B	Eip93F	6.8	0.53	0.24	0.0357142857142857	0.01
mAChR-B	Taf1	5.67	0.53	0.24	0.0357142857142857	0.01
mAChR-B	CG11294	4.88	0.53	0.24	0.0357142857142857	0.01
mAChR-B	dwg	4.1	0.53	0.24	0.0357142857142857	0.01
mAChR-B	nerfin-1	3.91	0.53	0.24	0.0357142857142857	0.01
mAChR-B	ash2	3.77	0.53	0.24	0.0357142857142857	0.01
mAChR-B	CG9705	2.78	0.53	0.24	0.0357142857142857	0.01
mAChR-B	lilli	2.62	0.53	0.24	0.0357142857142857	0.01
mAChR-B	E2f2	2.51	0.53	0.24	0.0357142857142857	0.01
mAChR-B	E2f1	2.47	0.53	0.24	0.0357142857142857	0.01
mAChR-B	vvl	2.43	0.53	0.24	0.0357142857142857	0.01
mAChR-B	CG32700	2.24	0.53	0.24	0.0357142857142857	0.01
mAChR-B	MED20	2.2	0.53	0.24	0.0357142857142857	0.01
mAChR-B	Dad	2.14	0.53	0.24	0.0357142857142857	0.01
mAChR-B	disco-r	2.1	0.53	0.24	0.0357142857142857	0.01
mAChR-B	Su(z)2	2.09	0.53	0.24	0.0357142857142857	0.01
mAChR-B	CG8924	2.04	0.53	0.24	0.0357142857142857	0.01
mAChR-B	ct	1.83	0.53	0.24	0.0357142857142857	0.01
mAChR-B	CG4854	1.81	0.53	0.24	0.0357142857142857	0.01
mAChR-B	D19A	1.8	0.53	0.24	0.0357142857142857	0.01
mAChR-B	CG10147	1.79	0.53	0.24	0.0357142857142857	0.01
mAChR-B	CG12104	1.78	0.53	0.24	0.0357142857142857	0.01
mAChR-B	Brd8	1.74	0.53	0.24	0.0357142857142857	0.01
mAChR-B	NK7.1	1.68	0.53	0.24	0.0357142857142857	0.01
mAChR-B	CG6276	1.62	0.53	0.24	0.0357142857142857	0.01
mAChR-B	Mtp	1.61	0.53	0.24	0.0357142857142857	0.01
mAChR-B	CG10209	1.57	0.53	0.24	0.0357142857142857	0.01
mAChR-B	D	1.55	0.53	0.24	0.0357142857142857	0.01
mAChR-B	CG7357	1.55	0.53	0.24	0.0357142857142857	0.01
mAChR-B	CG5953	1.53	0.53	0.24	0.0357142857142857	0.01
CG7878	CG18476	9.11	0.118	0.02	0.0862581949177943	0.27
CG7878	cyc	6.23	0.118	0.02	0.0862581949177943	0.27
CG7878	Eip93F	3.05	0.118	0.02	0.0862581949177943	0.27
CG7878	MESR4	2.88	0.118	0.02	0.0862581949177943	0.27
CG7878	Crc	2.57	0.118	0.02	0.0862581949177943	0.27
CG7878	CG8159	2.35	0.118	0.02	0.0862581949177943	0.27
CG7878	CG45071	2.31	0.118	0.02	0.0862581949177943	0.27
CG7878	Rbsn-5	2.14	0.118	0.02	0.0862581949177943	0.27
CG7878	RpIII128	2.05	0.118	0.02	0.0862581949177943	0.27
CG7878	Ravus	2.03	0.118	0.02	0.0862581949177943	0.27
CG7878	CG7785	1.96	0.118	0.02	0.0862581949177943	0.27
CG7878	ZnT49B	1.86	0.118	0.02	0.0862581949177943	0.27
CG7878	CG4553	1.8	0.118	0.02	0.0862581949177943	0.27
CG7878	CG6769	1.79	0.118	0.02	0.0862581949177943	0.27
CG7878	sba	1.71	0.118	0.02	0.0862581949177943	0.27
CG7878	CG15011	1.67	0.118	0.02	0.0862581949177943	0.27
CG7878	MED22	1.65	0.118	0.02	0.0862581949177943	0.27
CG7878	CG6686	1.64	0.118	0.02	0.0862581949177943	0.27
CG7878	RpII33	1.61	0.118	0.02	0.0862581949177943	0.27
CG7878	CG32700	1.6	0.118	0.02	0.0862581949177943	0.27
CG7878	MED25	1.6	0.118	0.02	0.0862581949177943	0.27
CG7878	yem	1.6	0.118	0.02	0.0862581949177943	0.27
CG7878	CG11723	1.57	0.118	0.02	0.0862581949177943	0.27
CG7878	CG43689	1.54	0.118	0.02	0.0862581949177943	0.27
CG7878	sage	1.54	0.118	0.02	0.0862581949177943	0.27
CG7878	noc	1.53	0.118	0.02	0.0862581949177943	0.27
CG7878	Bap60	1.48	0.118	0.02	0.0862581949177943	0.27
CG7878	Mtp	1.47	0.118	0.02	0.0862581949177943	0.27
CG7878	CG8944	1.47	0.118	0.02	0.0862581949177943	0.27
CG7878	Pbp95	1.47	0.118	0.02	0.0862581949177943	0.27
CG9667	Asciz	4.11	0.086	0.11	0.108866210790363	0.07
CG9667	Pfk	3.49	0.086	0.11	0.108866210790363	0.07
CG9667	NELF-B	3.41	0.086	0.11	0.108866210790363	0.07
CG9667	MED4	3.25	0.086	0.11	0.108866210790363	0.07
CG9667	Ada2b	3.07	0.086	0.11	0.108866210790363	0.07
CG9667	CG2199	3	0.086	0.11	0.108866210790363	0.07
CG9667	phol	2.88	0.086	0.11	0.108866210790363	0.07
CG9667	CG6276	2.56	0.086	0.11	0.108866210790363	0.07
CG9667	CG10631	2.47	0.086	0.11	0.108866210790363	0.07
CG9667	pfk	2.41	0.086	0.11	0.108866210790363	0.07
CG9667	CG8216	2.34	0.086	0.11	0.108866210790363	0.07
CG9667	CG3838	2.32	0.086	0.11	0.108866210790363	0.07
CG9667	Ets97D	2.29	0.086	0.11	0.108866210790363	0.07
CG9667	E2f2	2.19	0.086	0.11	0.108866210790363	0.07
CG9667	CG1663	2.18	0.086	0.11	0.108866210790363	0.07
CG9667	CG6254	2.15	0.086	0.11	0.108866210790363	0.07
CG9667	CG34340	2.15	0.086	0.11	0.108866210790363	0.07
CG9667	spt4	2.14	0.086	0.11	0.108866210790363	0.07
CG9667	tara	2	0.086	0.11	0.108866210790363	0.07
CG9667	CG6689	2	0.086	0.11	0.108866210790363	0.07
CG9667	CG10959	1.99	0.086	0.11	0.108866210790363	0.07
CG9667	CG5033	1.96	0.086	0.11	0.108866210790363	0.07
CG9667	CG33213	1.94	0.086	0.11	0.108866210790363	0.07
CG9667	klu	1.91	0.086	0.11	0.108866210790363	0.07
CG9667	Chrac-16	1.88	0.086	0.11	0.108866210790363	0.07
CG9667	run	1.85	0.086	0.11	0.108866210790363	0.07
CG9667	D19A	1.84	0.086	0.11	0.108866210790363	0.07
CG9667	Nufip	1.84	0.086	0.11	0.108866210790363	0.07
CG9667	pdm3	1.82	0.086	0.11	0.108866210790363	0.07
CG9667	bi	1.81	0.086	0.11	0.108866210790363	0.07
grn	CG10949	6.74	0.138	-0.08	0.106600358177805	0.07
grn	rgr	5.7	0.138	-0.08	0.106600358177805	0.07
grn	CG4328	4.45	0.138	-0.08	0.106600358177805	0.07
grn	Mio	4.32	0.138	-0.08	0.106600358177805	0.07
grn	Aef1	3.7	0.138	-0.08	0.106600358177805	0.07
grn	CG1024	2.15	0.138	-0.08	0.106600358177805	0.07
grn	Brd8	2.08	0.138	-0.08	0.106600358177805	0.07
grn	Sry-delta	2.07	0.138	-0.08	0.106600358177805	0.07
grn	E2f2	2.04	0.138	-0.08	0.106600358177805	0.07
grn	CG32105	2.01	0.138	-0.08	0.106600358177805	0.07
grn	Mrtf	1.98	0.138	-0.08	0.106600358177805	0.07
grn	CG2790	1.96	0.138	-0.08	0.106600358177805	0.07
grn	Ssrp	1.93	0.138	-0.08	0.106600358177805	0.07
grn	RunxB	1.89	0.138	-0.08	0.106600358177805	0.07
grn	GATAd	1.84	0.138	-0.08	0.106600358177805	0.07
grn	CG45071	1.83	0.138	-0.08	0.106600358177805	0.07
grn	CG8578	1.77	0.138	-0.08	0.106600358177805	0.07
grn	pdm3	1.75	0.138	-0.08	0.106600358177805	0.07
grn	Atac2	1.74	0.138	-0.08	0.106600358177805	0.07
grn	CG9650	1.7	0.138	-0.08	0.106600358177805	0.07
grn	Awh	1.69	0.138	-0.08	0.106600358177805	0.07
grn	Sox21b	1.69	0.138	-0.08	0.106600358177805	0.07
grn	CG15365	1.68	0.138	-0.08	0.106600358177805	0.07
grn	CG6689	1.66	0.138	-0.08	0.106600358177805	0.07
grn	net	1.64	0.138	-0.08	0.106600358177805	0.07
grn	dac	1.62	0.138	-0.08	0.106600358177805	0.07
grn	CG3838	1.6	0.138	-0.08	0.106600358177805	0.07
grn	klu	1.6	0.138	-0.08	0.106600358177805	0.07
grn	Dp	1.58	0.138	-0.08	0.106600358177805	0.07
grn	stck	1.54	0.138	-0.08	0.106600358177805	0.07
DNApol-iota	row	3.95	0.048	-0.1	0.395736963282108	0.5
DNApol-iota	hng2	3.79	0.048	-0.1	0.395736963282108	0.5
DNApol-iota	CG3838	2.83	0.048	-0.1	0.395736963282108	0.5
DNApol-iota	HP1c	2.69	0.048	-0.1	0.395736963282108	0.5
DNApol-iota	ssp	2.57	0.048	-0.1	0.395736963282108	0.5
DNApol-iota	CG32105	2.5	0.048	-0.1	0.395736963282108	0.5
DNApol-iota	yem	2.37	0.048	-0.1	0.395736963282108	0.5
DNApol-iota	schlank	2.33	0.048	-0.1	0.395736963282108	0.5
DNApol-iota	Su(z)2	2.27	0.048	-0.1	0.395736963282108	0.5
DNApol-iota	CG10209	2.21	0.048	-0.1	0.395736963282108	0.5
DNApol-iota	CTCF	1.97	0.048	-0.1	0.395736963282108	0.5
DNApol-iota	dwg	1.96	0.048	-0.1	0.395736963282108	0.5
DNApol-iota	CG12219	1.93	0.048	-0.1	0.395736963282108	0.5
DNApol-iota	Su(var)2-HP2	1.85	0.048	-0.1	0.395736963282108	0.5
DNApol-iota	CG16863	1.85	0.048	-0.1	0.395736963282108	0.5
DNApol-iota	CG2116	1.79	0.048	-0.1	0.395736963282108	0.5
DNApol-iota	Iswi	1.65	0.048	-0.1	0.395736963282108	0.5
DNApol-iota	CG4360	1.65	0.048	-0.1	0.395736963282108	0.5
DNApol-iota	e(y)2	1.59	0.048	-0.1	0.395736963282108	0.5
DNApol-iota	CG18764	1.59	0.048	-0.1	0.395736963282108	0.5
DNApol-iota	CG6163	1.57	0.048	-0.1	0.395736963282108	0.5
DNApol-iota	hth	1.57	0.048	-0.1	0.395736963282108	0.5
DNApol-iota	CG1024	1.53	0.048	-0.1	0.395736963282108	0.5
DNApol-iota	dmrt99B	1.52	0.048	-0.1	0.395736963282108	0.5
DNApol-iota	NELF-B	1.51	0.048	-0.1	0.395736963282108	0.5
DNApol-iota	Lim1	1.48	0.048	-0.1	0.395736963282108	0.5
DNApol-iota	Mef2	1.46	0.048	-0.1	0.395736963282108	0.5
DNApol-iota	CG17361	1.46	0.048	-0.1	0.395736963282108	0.5
DNApol-iota	CG34376	1.46	0.048	-0.1	0.395736963282108	0.5
DNApol-iota	TfIIEalpha	1.44	0.048	-0.1	0.395736963282108	0.5
Ada2b	CG8216	6.37	0.115	-0.18	0.0862581949177943	0.07
Ada2b	CG1792	2.9	0.115	-0.18	0.0862581949177943	0.07
Ada2b	bigmax	2.49	0.115	-0.18	0.0862581949177943	0.07
Ada2b	slp2	2.41	0.115	-0.18	0.0862581949177943	0.07
Ada2b	Tbp	2.4	0.115	-0.18	0.0862581949177943	0.07
Ada2b	Kdm4A	2.35	0.115	-0.18	0.0862581949177943	0.07
Ada2b	CG45071	2.24	0.115	-0.18	0.0862581949177943	0.07
Ada2b	Tip60	2.22	0.115	-0.18	0.0862581949177943	0.07
Ada2b	CG6163	2.16	0.115	-0.18	0.0862581949177943	0.07
Ada2b	RunxA	2.09	0.115	-0.18	0.0862581949177943	0.07
Ada2b	Mi-2	1.99	0.115	-0.18	0.0862581949177943	0.07
Ada2b	GATAd	1.91	0.115	-0.18	0.0862581949177943	0.07
Ada2b	CG33213	1.84	0.115	-0.18	0.0862581949177943	0.07
Ada2b	spt4	1.84	0.115	-0.18	0.0862581949177943	0.07
Ada2b	Cdk8	1.79	0.115	-0.18	0.0862581949177943	0.07
Ada2b	Crc	1.78	0.115	-0.18	0.0862581949177943	0.07
Ada2b	CG32982	1.78	0.115	-0.18	0.0862581949177943	0.07
Ada2b	sima	1.74	0.115	-0.18	0.0862581949177943	0.07
Ada2b	cyc	1.7	0.115	-0.18	0.0862581949177943	0.07
Ada2b	fu2	1.69	0.115	-0.18	0.0862581949177943	0.07
Ada2b	MED22	1.68	0.115	-0.18	0.0862581949177943	0.07
Ada2b	shn	1.67	0.115	-0.18	0.0862581949177943	0.07
Ada2b	Dref	1.66	0.115	-0.18	0.0862581949177943	0.07
Ada2b	ap	1.66	0.115	-0.18	0.0862581949177943	0.07
Ada2b	l(3)mbt	1.63	0.115	-0.18	0.0862581949177943	0.07
Ada2b	CG15601	1.62	0.115	-0.18	0.0862581949177943	0.07
Ada2b	l(2)k10201	1.61	0.115	-0.18	0.0862581949177943	0.07
Ada2b	lilli	1.57	0.115	-0.18	0.0862581949177943	0.07
Ada2b	Rbsn-5	1.55	0.115	-0.18	0.0862581949177943	0.07
Ada2b	Mes4	1.54	0.115	-0.18	0.0862581949177943	0.07
RpA-70	Dad	8.4	0.054	-0.02	0.241746889207614	0.45
RpA-70	fd68A	4.93	0.054	-0.02	0.241746889207614	0.45
RpA-70	Rbf	4.75	0.054	-0.02	0.241746889207614	0.45
RpA-70	Su(z)2	3.7	0.054	-0.02	0.241746889207614	0.45
RpA-70	Aef1	3	0.054	-0.02	0.241746889207614	0.45
RpA-70	az2	2.73	0.054	-0.02	0.241746889207614	0.45
RpA-70	her	2.66	0.054	-0.02	0.241746889207614	0.45
RpA-70	Nf-YA	2.53	0.054	-0.02	0.241746889207614	0.45
RpA-70	trem	2.51	0.054	-0.02	0.241746889207614	0.45
RpA-70	e(y)2	2.35	0.054	-0.02	0.241746889207614	0.45
RpA-70	Fen1	2.32	0.054	-0.02	0.241746889207614	0.45
RpA-70	caz	2.27	0.054	-0.02	0.241746889207614	0.45
RpA-70	CG8145	2.21	0.054	-0.02	0.241746889207614	0.45
RpA-70	slp1	2.08	0.054	-0.02	0.241746889207614	0.45
RpA-70	CG2611	2.05	0.054	-0.02	0.241746889207614	0.45
RpA-70	CG33213	1.98	0.054	-0.02	0.241746889207614	0.45
RpA-70	Su(var)2-HP2	1.93	0.054	-0.02	0.241746889207614	0.45
RpA-70	e(y)1	1.92	0.054	-0.02	0.241746889207614	0.45
RpA-70	Iswi	1.89	0.054	-0.02	0.241746889207614	0.45
RpA-70	HP1c	1.82	0.054	-0.02	0.241746889207614	0.45
RpA-70	phol	1.8	0.054	-0.02	0.241746889207614	0.45
RpA-70	ranshi	1.79	0.054	-0.02	0.241746889207614	0.45
RpA-70	CR43670	1.73	0.054	-0.02	0.241746889207614	0.45
RpA-70	CG17328	1.73	0.054	-0.02	0.241746889207614	0.45
RpA-70	CG5196	1.67	0.054	-0.02	0.241746889207614	0.45
RpA-70	CG10274	1.67	0.054	-0.02	0.241746889207614	0.45
RpA-70	cact	1.62	0.054	-0.02	0.241746889207614	0.45
RpA-70	Dh44-R2	1.6	0.054	-0.02	0.241746889207614	0.45
RpA-70	CG31441	1.59	0.054	-0.02	0.241746889207614	0.45
RpA-70	MED15	1.54	0.054	-0.02	0.241746889207614	0.45
CG9630	Spt3	5.81	0.068	-0.12	0.414039335605413	0.51
CG9630	Ssl1	3.22	0.068	-0.12	0.414039335605413	0.51
CG9630	CG3838	2.97	0.068	-0.12	0.414039335605413	0.51
CG9630	CG2875	2.61	0.068	-0.12	0.414039335605413	0.51
CG9630	noc	2.55	0.068	-0.12	0.414039335605413	0.51
CG9630	Su(z)2	2.54	0.068	-0.12	0.414039335605413	0.51
CG9630	Trf	2.5	0.068	-0.12	0.414039335605413	0.51
CG9630	CG3919	2.4	0.068	-0.12	0.414039335605413	0.51
CG9630	tara	2.4	0.068	-0.12	0.414039335605413	0.51
CG9630	Set2	2.27	0.068	-0.12	0.414039335605413	0.51
CG9630	CG1647	2.24	0.068	-0.12	0.414039335605413	0.51
CG9630	CG4328	2.24	0.068	-0.12	0.414039335605413	0.51
CG9630	ktub	2.2	0.068	-0.12	0.414039335605413	0.51
CG9630	br	2.17	0.068	-0.12	0.414039335605413	0.51
CG9630	CG34376	2.15	0.068	-0.12	0.414039335605413	0.51
CG9630	trr	2.12	0.068	-0.12	0.414039335605413	0.51
CG9630	Eip93F	2.11	0.068	-0.12	0.414039335605413	0.51
CG9630	NELF-B	2.06	0.068	-0.12	0.414039335605413	0.51
CG9630	CG6907	2.03	0.068	-0.12	0.414039335605413	0.51
CG9630	sr	1.84	0.068	-0.12	0.414039335605413	0.51
CG9630	CG14712	1.84	0.068	-0.12	0.414039335605413	0.51
CG9630	Hr78	1.8	0.068	-0.12	0.414039335605413	0.51
CG9630	HLH106	1.74	0.068	-0.12	0.414039335605413	0.51
CG9630	Plzf	1.72	0.068	-0.12	0.414039335605413	0.51
CG9630	CR43670	1.72	0.068	-0.12	0.414039335605413	0.51
CG9630	CG45071	1.71	0.068	-0.12	0.414039335605413	0.51
CG9630	lilli	1.65	0.068	-0.12	0.414039335605413	0.51
CG9630	CG33213	1.65	0.068	-0.12	0.414039335605413	0.51
CG9630	CG4730	1.64	0.068	-0.12	0.414039335605413	0.51
CG9630	CG32700	1.63	0.068	-0.12	0.414039335605413	0.51
mRpL1	CG7154	4.23	0.092	-0.06	0.224933852710609	0.65
mRpL1	CG16863	3.68	0.092	-0.06	0.224933852710609	0.65
mRpL1	dwg	3.29	0.092	-0.06	0.224933852710609	0.65
mRpL1	CG11906	2.8	0.092	-0.06	0.224933852710609	0.65
mRpL1	Vsx2	2.39	0.092	-0.06	0.224933852710609	0.65
mRpL1	CG12155	2.31	0.092	-0.06	0.224933852710609	0.65
mRpL1	CG8281	2.25	0.092	-0.06	0.224933852710609	0.65
mRpL1	CG13123	2.18	0.092	-0.06	0.224933852710609	0.65
mRpL1	CG6276	2.06	0.092	-0.06	0.224933852710609	0.65
mRpL1	sim	1.99	0.092	-0.06	0.224933852710609	0.65
mRpL1	Ssrp	1.83	0.092	-0.06	0.224933852710609	0.65
mRpL1	CG31441	1.8	0.092	-0.06	0.224933852710609	0.65
mRpL1	Su(var)3-7	1.77	0.092	-0.06	0.224933852710609	0.65
mRpL1	slou	1.74	0.092	-0.06	0.224933852710609	0.65
mRpL1	CG33213	1.72	0.092	-0.06	0.224933852710609	0.65
mRpL1	CG10959	1.72	0.092	-0.06	0.224933852710609	0.65
mRpL1	CG11696	1.69	0.092	-0.06	0.224933852710609	0.65
mRpL1	ct	1.67	0.092	-0.06	0.224933852710609	0.65
mRpL1	nerfin-1	1.6	0.092	-0.06	0.224933852710609	0.65
mRpL1	CG3847	1.6	0.092	-0.06	0.224933852710609	0.65
mRpL1	CG12768	1.59	0.092	-0.06	0.224933852710609	0.65
mRpL1	CG3838	1.56	0.092	-0.06	0.224933852710609	0.65
mRpL1	pzg	1.53	0.092	-0.06	0.224933852710609	0.65
mRpL1	CG6654	1.52	0.092	-0.06	0.224933852710609	0.65
mRpL1	Tbp	1.52	0.092	-0.06	0.224933852710609	0.65
mRpL1	dmrt11E	1.52	0.092	-0.06	0.224933852710609	0.65
mRpL1	hpo	1.51	0.092	-0.06	0.224933852710609	0.65
mRpL1	Taf5	1.46	0.092	-0.06	0.224933852710609	0.65
mRpL1	Max	1.41	0.092	-0.06	0.224933852710609	0.65
mRpL1	CG34376	1.38	0.092	-0.06	0.224933852710609	0.65
nac	CG7928	11.72	0.075	-0.22	0.051434449987364	0.01
nac	grp	5.93	0.075	-0.22	0.051434449987364	0.01
nac	tup	5.07	0.075	-0.22	0.051434449987364	0.01
nac	Ravus	3.95	0.075	-0.22	0.051434449987364	0.01
nac	shn	3.76	0.075	-0.22	0.051434449987364	0.01
nac	msl-3	2.94	0.075	-0.22	0.051434449987364	0.01
nac	pr-set7	2.5	0.075	-0.22	0.051434449987364	0.01
nac	az2	2.43	0.075	-0.22	0.051434449987364	0.01
nac	Mi-2	2.36	0.075	-0.22	0.051434449987364	0.01
nac	opa	2.32	0.075	-0.22	0.051434449987364	0.01
nac	CG34422	2.32	0.075	-0.22	0.051434449987364	0.01
nac	oc	2.21	0.075	-0.22	0.051434449987364	0.01
nac	CG4820	2.21	0.075	-0.22	0.051434449987364	0.01
nac	CG11085	2.14	0.075	-0.22	0.051434449987364	0.01
nac	CG9932	2.13	0.075	-0.22	0.051434449987364	0.01
nac	ush	2.08	0.075	-0.22	0.051434449987364	0.01
nac	CG12768	1.96	0.075	-0.22	0.051434449987364	0.01
nac	MED20	1.9	0.075	-0.22	0.051434449987364	0.01
nac	E2f1	1.85	0.075	-0.22	0.051434449987364	0.01
nac	CG17361	1.8	0.075	-0.22	0.051434449987364	0.01
nac	CG34149	1.78	0.075	-0.22	0.051434449987364	0.01
nac	CG2202	1.76	0.075	-0.22	0.051434449987364	0.01
nac	MED15	1.75	0.075	-0.22	0.051434449987364	0.01
nac	Ssrp	1.75	0.075	-0.22	0.051434449987364	0.01
nac	CG9776	1.7	0.075	-0.22	0.051434449987364	0.01
nac	CG12267	1.69	0.075	-0.22	0.051434449987364	0.01
nac	caup	1.67	0.075	-0.22	0.051434449987364	0.01
nac	Snoo	1.67	0.075	-0.22	0.051434449987364	0.01
nac	CG11456	1.65	0.075	-0.22	0.051434449987364	0.01
nac	CG32105	1.64	0.075	-0.22	0.051434449987364	0.01
Sgt1	hng3	3.44	0.127	-0.13	0.164487923739942	0.54
Sgt1	Mtp	3.4	0.127	-0.13	0.164487923739942	0.54
Sgt1	E(z)	3.3	0.127	-0.13	0.164487923739942	0.54
Sgt1	CG14712	3.24	0.127	-0.13	0.164487923739942	0.54
Sgt1	CG4617	2.52	0.127	-0.13	0.164487923739942	0.54
Sgt1	MED22	2.42	0.127	-0.13	0.164487923739942	0.54
Sgt1	p53	2.36	0.127	-0.13	0.164487923739942	0.54
Sgt1	Sry-delta	2.19	0.127	-0.13	0.164487923739942	0.54
Sgt1	Trl	2.19	0.127	-0.13	0.164487923739942	0.54
Sgt1	TfIIFbeta	2.13	0.127	-0.13	0.164487923739942	0.54
Sgt1	CG2712	2.12	0.127	-0.13	0.164487923739942	0.54
Sgt1	CG17829	2.08	0.127	-0.13	0.164487923739942	0.54
Sgt1	Hr39	2.06	0.127	-0.13	0.164487923739942	0.54
Sgt1	foxo	2.04	0.127	-0.13	0.164487923739942	0.54
Sgt1	ara	2.04	0.127	-0.13	0.164487923739942	0.54
Sgt1	CG10631	2.02	0.127	-0.13	0.164487923739942	0.54
Sgt1	CG8765	2.02	0.127	-0.13	0.164487923739942	0.54
Sgt1	slp1	2	0.127	-0.13	0.164487923739942	0.54
Sgt1	CG7987	1.99	0.127	-0.13	0.164487923739942	0.54
Sgt1	lid	1.94	0.127	-0.13	0.164487923739942	0.54
Sgt1	Pbp95	1.93	0.127	-0.13	0.164487923739942	0.54
Sgt1	RpIII128	1.88	0.127	-0.13	0.164487923739942	0.54
Sgt1	Dll	1.86	0.127	-0.13	0.164487923739942	0.54
Sgt1	cact	1.85	0.127	-0.13	0.164487923739942	0.54
Sgt1	ash1	1.85	0.127	-0.13	0.164487923739942	0.54
Sgt1	grp	1.82	0.127	-0.13	0.164487923739942	0.54
Sgt1	NC2beta	1.81	0.127	-0.13	0.164487923739942	0.54
Sgt1	CG9650	1.75	0.127	-0.13	0.164487923739942	0.54
Sgt1	Elp3	1.74	0.127	-0.13	0.164487923739942	0.54
Sgt1	Rfx	1.74	0.127	-0.13	0.164487923739942	0.54
tex	dac	6.02	0.039	0.11	0.281718084909506	0.28
tex	Hr78	4.22	0.039	0.11	0.281718084909506	0.28
tex	MED17	4.09	0.039	0.11	0.281718084909506	0.28
tex	NK7.1	4.06	0.039	0.11	0.281718084909506	0.28
tex	SoxN	2.85	0.039	0.11	0.281718084909506	0.28
tex	MED20	2.39	0.039	0.11	0.281718084909506	0.28
tex	CG2875	2.28	0.039	0.11	0.281718084909506	0.28
tex	CG8578	2.27	0.039	0.11	0.281718084909506	0.28
tex	CG4820	2.22	0.039	0.11	0.281718084909506	0.28
tex	l(2)k10201	2.21	0.039	0.11	0.281718084909506	0.28
tex	Tusp	2.15	0.039	0.11	0.281718084909506	0.28
tex	Tfb1	2.15	0.039	0.11	0.281718084909506	0.28
tex	CG12942	2.13	0.039	0.11	0.281718084909506	0.28
tex	Aef1	2.11	0.039	0.11	0.281718084909506	0.28
tex	Set2	2.1	0.039	0.11	0.281718084909506	0.28
tex	dmrt99B	1.98	0.039	0.11	0.281718084909506	0.28
tex	CG13624	1.93	0.039	0.11	0.281718084909506	0.28
tex	CR43670	1.9	0.039	0.11	0.281718084909506	0.28
tex	yem	1.89	0.039	0.11	0.281718084909506	0.28
tex	CG14711	1.86	0.039	0.11	0.281718084909506	0.28
tex	CG45071	1.85	0.039	0.11	0.281718084909506	0.28
tex	rgr	1.84	0.039	0.11	0.281718084909506	0.28
tex	salm	1.81	0.039	0.11	0.281718084909506	0.28
tex	Hr96	1.72	0.039	0.11	0.281718084909506	0.28
tex	CG7556	1.72	0.039	0.11	0.281718084909506	0.28
tex	CG11560	1.7	0.039	0.11	0.281718084909506	0.28
tex	hng1	1.67	0.039	0.11	0.281718084909506	0.28
tex	CG2202	1.66	0.039	0.11	0.281718084909506	0.28
tex	CG10959	1.64	0.039	0.11	0.281718084909506	0.28
tex	CG31441	1.64	0.039	0.11	0.281718084909506	0.28
Coq2	Dip1	6.42	0.062	0.23	0.224933852710609	0.3
Coq2	CG9650	3.61	0.062	0.23	0.224933852710609	0.3
Coq2	stwl	3.47	0.062	0.23	0.224933852710609	0.3
Coq2	Nufip	3.18	0.062	0.23	0.224933852710609	0.3
Coq2	CG10631	3.06	0.062	0.23	0.224933852710609	0.3
Coq2	dve	3.05	0.062	0.23	0.224933852710609	0.3
Coq2	CG14667	3.01	0.062	0.23	0.224933852710609	0.3
Coq2	ash2	2.99	0.062	0.23	0.224933852710609	0.3
Coq2	Su(z)2	2.99	0.062	0.23	0.224933852710609	0.3
Coq2	Vsx2	2.9	0.062	0.23	0.224933852710609	0.3
Coq2	CG30403	2.75	0.062	0.23	0.224933852710609	0.3
Coq2	acj6	2.46	0.062	0.23	0.224933852710609	0.3
Coq2	erm	2.46	0.062	0.23	0.224933852710609	0.3
Coq2	Trl	2.37	0.062	0.23	0.224933852710609	0.3
Coq2	Lim3	2.33	0.062	0.23	0.224933852710609	0.3
Coq2	pdm3	2.3	0.062	0.23	0.224933852710609	0.3
Coq2	phol	2.25	0.062	0.23	0.224933852710609	0.3
Coq2	trem	2.24	0.062	0.23	0.224933852710609	0.3
Coq2	RpIII128	2.16	0.062	0.23	0.224933852710609	0.3
Coq2	Hakai	2.09	0.062	0.23	0.224933852710609	0.3
Coq2	MED20	2.08	0.062	0.23	0.224933852710609	0.3
Coq2	CR43671	2.02	0.062	0.23	0.224933852710609	0.3
Coq2	CG7154	2.01	0.062	0.23	0.224933852710609	0.3
Coq2	sba	1.94	0.062	0.23	0.224933852710609	0.3
Coq2	CG7556	1.91	0.062	0.23	0.224933852710609	0.3
Coq2	MBD-R2	1.88	0.062	0.23	0.224933852710609	0.3
Coq2	Su(var)2-10	1.86	0.062	0.23	0.224933852710609	0.3
Coq2	ab	1.72	0.062	0.23	0.224933852710609	0.3
Coq2	CG12155	1.71	0.062	0.23	0.224933852710609	0.3
Coq2	grn	1.7	0.062	0.23	0.224933852710609	0.3
Arl2	CG31510	3.76	0.121	-0.19	0.241746889207614	0.65
Arl2	lid	2.95	0.121	-0.19	0.241746889207614	0.65
Arl2	CTCF	2.59	0.121	-0.19	0.241746889207614	0.65
Arl2	Mtp	2.53	0.121	-0.19	0.241746889207614	0.65
Arl2	l(3)mbt	2.36	0.121	-0.19	0.241746889207614	0.65
Arl2	MED11	2.27	0.121	-0.19	0.241746889207614	0.65
Arl2	Hr96	2.26	0.121	-0.19	0.241746889207614	0.65
Arl2	CG8314	2.26	0.121	-0.19	0.241746889207614	0.65
Arl2	CG17806	2.2	0.121	-0.19	0.241746889207614	0.65
Arl2	ERR	2.19	0.121	-0.19	0.241746889207614	0.65
Arl2	CG11696	2.12	0.121	-0.19	0.241746889207614	0.65
Arl2	Rbf	2.1	0.121	-0.19	0.241746889207614	0.65
Arl2	Su(var)3-7	2.05	0.121	-0.19	0.241746889207614	0.65
Arl2	TH1	2.03	0.121	-0.19	0.241746889207614	0.65
Arl2	Taf2	2.01	0.121	-0.19	0.241746889207614	0.65
Arl2	CG7357	2	0.121	-0.19	0.241746889207614	0.65
Arl2	CG32264	1.95	0.121	-0.19	0.241746889207614	0.65
Arl2	CG9215	1.92	0.121	-0.19	0.241746889207614	0.65
Arl2	MTA1-like	1.91	0.121	-0.19	0.241746889207614	0.65
Arl2	E2f1	1.91	0.121	-0.19	0.241746889207614	0.65
Arl2	CG31224	1.85	0.121	-0.19	0.241746889207614	0.65
Arl2	CG3847	1.81	0.121	-0.19	0.241746889207614	0.65
Arl2	Mes4	1.8	0.121	-0.19	0.241746889207614	0.65
Arl2	CG6769	1.74	0.121	-0.19	0.241746889207614	0.65
Arl2	CG4730	1.72	0.121	-0.19	0.241746889207614	0.65
Arl2	Taf1	1.72	0.121	-0.19	0.241746889207614	0.65
Arl2	rgr	1.7	0.121	-0.19	0.241746889207614	0.65
Arl2	Dref	1.69	0.121	-0.19	0.241746889207614	0.65
Arl2	Lin29	1.67	0.121	-0.19	0.241746889207614	0.65
Arl2	CG6765	1.67	0.121	-0.19	0.241746889207614	0.65
CG9601	bab2	3.06	0.104	-0.11	0.224933852710609	0.27
CG9601	bs	2.96	0.104	-0.11	0.224933852710609	0.27
CG9601	sr	2.92	0.104	-0.11	0.224933852710609	0.27
CG9601	pdm3	2.91	0.104	-0.11	0.224933852710609	0.27
CG9601	ato	2.67	0.104	-0.11	0.224933852710609	0.27
CG9601	CG9305	2.41	0.104	-0.11	0.224933852710609	0.27
CG9601	Pbp95	2.37	0.104	-0.11	0.224933852710609	0.27
CG9601	CG8388	2.18	0.104	-0.11	0.224933852710609	0.27
CG9601	Meics	2.07	0.104	-0.11	0.224933852710609	0.27
CG9601	Eip93F	2.02	0.104	-0.11	0.224933852710609	0.27
CG9601	ush	2	0.104	-0.11	0.224933852710609	0.27
CG9601	aop	1.81	0.104	-0.11	0.224933852710609	0.27
CG9601	Awh	1.8	0.104	-0.11	0.224933852710609	0.27
CG9601	CG12942	1.78	0.104	-0.11	0.224933852710609	0.27
CG9601	Vsx2	1.76	0.104	-0.11	0.224933852710609	0.27
CG9601	Mes4	1.76	0.104	-0.11	0.224933852710609	0.27
CG9601	Cdc5	1.72	0.104	-0.11	0.224933852710609	0.27
CG9601	hth	1.65	0.104	-0.11	0.224933852710609	0.27
CG9601	Mat1	1.61	0.104	-0.11	0.224933852710609	0.27
CG9601	Hr78	1.61	0.104	-0.11	0.224933852710609	0.27
CG9601	dwg	1.6	0.104	-0.11	0.224933852710609	0.27
CG9601	ey	1.59	0.104	-0.11	0.224933852710609	0.27
CG9601	Lin29	1.57	0.104	-0.11	0.224933852710609	0.27
CG9601	zfh1	1.57	0.104	-0.11	0.224933852710609	0.27
CG9601	CG17361	1.54	0.104	-0.11	0.224933852710609	0.27
CG9601	noc	1.54	0.104	-0.11	0.224933852710609	0.27
CG9601	gfzf	1.54	0.104	-0.11	0.224933852710609	0.27
CG9601	Rpb8	1.48	0.104	-0.11	0.224933852710609	0.27
CG9601	Ets65A	1.45	0.104	-0.11	0.224933852710609	0.27
CG9601	CG3995	1.45	0.104	-0.11	0.224933852710609	0.27
DppIII	Side	7.29	0.11	0.24	0.351605423203872	0.44
DppIII	CG10959	2.77	0.11	0.24	0.351605423203872	0.44
DppIII	Hmg-2	2.62	0.11	0.24	0.351605423203872	0.44
DppIII	CG14667	2.6	0.11	0.24	0.351605423203872	0.44
DppIII	spt4	2.51	0.11	0.24	0.351605423203872	0.44
DppIII	Lpt	2.44	0.11	0.24	0.351605423203872	0.44
DppIII	ktub	2.41	0.11	0.24	0.351605423203872	0.44
DppIII	CG12162	2.38	0.11	0.24	0.351605423203872	0.44
DppIII	e(y)1	2.2	0.11	0.24	0.351605423203872	0.44
DppIII	Snoo	2.11	0.11	0.24	0.351605423203872	0.44
DppIII	CG7357	2.08	0.11	0.24	0.351605423203872	0.44
DppIII	dan	2.06	0.11	0.24	0.351605423203872	0.44
DppIII	Bap55	2	0.11	0.24	0.351605423203872	0.44
DppIII	Stat92E	2	0.11	0.24	0.351605423203872	0.44
DppIII	CG5033	1.92	0.11	0.24	0.351605423203872	0.44
DppIII	CG7154	1.86	0.11	0.24	0.351605423203872	0.44
DppIII	GATAd	1.84	0.11	0.24	0.351605423203872	0.44
DppIII	Eip74EF	1.83	0.11	0.24	0.351605423203872	0.44
DppIII	CTCF	1.83	0.11	0.24	0.351605423203872	0.44
DppIII	CG12219	1.82	0.11	0.24	0.351605423203872	0.44
DppIII	MED20	1.82	0.11	0.24	0.351605423203872	0.44
DppIII	noc	1.79	0.11	0.24	0.351605423203872	0.44
DppIII	tth	1.78	0.11	0.24	0.351605423203872	0.44
DppIII	CG6689	1.72	0.11	0.24	0.351605423203872	0.44
DppIII	salr	1.7	0.11	0.24	0.351605423203872	0.44
DppIII	Ssrp	1.7	0.11	0.24	0.351605423203872	0.44
DppIII	D19A	1.53	0.11	0.24	0.351605423203872	0.44
DppIII	CG2116	1.52	0.11	0.24	0.351605423203872	0.44
DppIII	Irbp	1.49	0.11	0.24	0.351605423203872	0.44
DppIII	vfl	1.48	0.11	0.24	0.351605423203872	0.44
CG7352	Sap30	7.68	0.019	-0.22	0.0755928946018454	0.1
CG7352	CG6276	5.85	0.019	-0.22	0.0755928946018454	0.1
CG7352	CG7518	4.94	0.019	-0.22	0.0755928946018454	0.1
CG7352	slp2	3.89	0.019	-0.22	0.0755928946018454	0.1
CG7352	ush	3.57	0.019	-0.22	0.0755928946018454	0.1
CG7352	ct	3.14	0.019	-0.22	0.0755928946018454	0.1
CG7352	sba	3.09	0.019	-0.22	0.0755928946018454	0.1
CG7352	CG34422	3.06	0.019	-0.22	0.0755928946018454	0.1
CG7352	CG8216	2.85	0.019	-0.22	0.0755928946018454	0.1
CG7352	aop	2.8	0.019	-0.22	0.0755928946018454	0.1
CG7352	bigmax	2.77	0.019	-0.22	0.0755928946018454	0.1
CG7352	MED17	2.57	0.019	-0.22	0.0755928946018454	0.1
CG7352	CG4936	2.24	0.019	-0.22	0.0755928946018454	0.1
CG7352	CG10904	2.2	0.019	-0.22	0.0755928946018454	0.1
CG7352	Asciz	2.16	0.019	-0.22	0.0755928946018454	0.1
CG7352	Kdm4A	2.12	0.019	-0.22	0.0755928946018454	0.1
CG7352	CG12236	2.01	0.019	-0.22	0.0755928946018454	0.1
CG7352	CG8765	1.99	0.019	-0.22	0.0755928946018454	0.1
CG7352	CG1602	1.99	0.019	-0.22	0.0755928946018454	0.1
CG7352	E2f1	1.91	0.019	-0.22	0.0755928946018454	0.1
CG7352	CG15073	1.9	0.019	-0.22	0.0755928946018454	0.1
CG7352	CG4820	1.9	0.019	-0.22	0.0755928946018454	0.1
CG7352	stc	1.89	0.019	-0.22	0.0755928946018454	0.1
CG7352	tef	1.85	0.019	-0.22	0.0755928946018454	0.1
CG7352	nerfin-1	1.84	0.019	-0.22	0.0755928946018454	0.1
CG7352	CG32982	1.82	0.019	-0.22	0.0755928946018454	0.1
CG7352	GATAd	1.8	0.019	-0.22	0.0755928946018454	0.1
CG7352	Chrac-14	1.79	0.019	-0.22	0.0755928946018454	0.1
CG7352	CG30020	1.77	0.019	-0.22	0.0755928946018454	0.1
CG7352	CG10209	1.75	0.019	-0.22	0.0755928946018454	0.1
CG45263	Dref	10.81	1.026	-0.17	0.209656967344384	0.77
CG45263	MED4	6.6	1.026	-0.17	0.209656967344384	0.77
CG45263	Cdc5	4.25	1.026	-0.17	0.209656967344384	0.77
CG45263	HP1c	3.93	1.026	-0.17	0.209656967344384	0.77
CG45263	CG11906	2.54	1.026	-0.17	0.209656967344384	0.77
CG45263	e(y)1	2.25	1.026	-0.17	0.209656967344384	0.77
CG45263	CG15073	2.19	1.026	-0.17	0.209656967344384	0.77
CG45263	tsh	2.1	1.026	-0.17	0.209656967344384	0.77
CG45263	Fen1	2.1	1.026	-0.17	0.209656967344384	0.77
CG45263	CG31441	2.08	1.026	-0.17	0.209656967344384	0.77
CG45263	MED20	2.05	1.026	-0.17	0.209656967344384	0.77
CG45263	svp	1.91	1.026	-0.17	0.209656967344384	0.77
CG45263	MBD-R2	1.91	1.026	-0.17	0.209656967344384	0.77
CG45263	CrebB	1.89	1.026	-0.17	0.209656967344384	0.77
CG45263	E(z)	1.89	1.026	-0.17	0.209656967344384	0.77
CG45263	CG14117	1.89	1.026	-0.17	0.209656967344384	0.77
CG45263	Dip2	1.83	1.026	-0.17	0.209656967344384	0.77
CG45263	CG17829	1.81	1.026	-0.17	0.209656967344384	0.77
CG45263	CG10565	1.79	1.026	-0.17	0.209656967344384	0.77
CG45263	CG32532	1.76	1.026	-0.17	0.209656967344384	0.77
CG45263	CG32700	1.76	1.026	-0.17	0.209656967344384	0.77
CG45263	CG6683	1.71	1.026	-0.17	0.209656967344384	0.77
CG45263	ZnT49B	1.67	1.026	-0.17	0.209656967344384	0.77
CG45263	Meics	1.63	1.026	-0.17	0.209656967344384	0.77
CG45263	CG33695	1.58	1.026	-0.17	0.209656967344384	0.77
CG45263	ey	1.57	1.026	-0.17	0.209656967344384	0.77
CG45263	cyc	1.55	1.026	-0.17	0.209656967344384	0.77
CG45263	zfh1	1.51	1.026	-0.17	0.209656967344384	0.77
CG45263	CG3065	1.5	1.026	-0.17	0.209656967344384	0.77
CG45263	CG6689	1.47	1.026	-0.17	0.209656967344384	0.77
CG11741	CG6769	6.03	0.038	-0.05	0.051434449987364	0.01
CG11741	Awh	4.2	0.038	-0.05	0.051434449987364	0.01
CG11741	scro	3.66	0.038	-0.05	0.051434449987364	0.01
CG11741	CG11398	3.59	0.038	-0.05	0.051434449987364	0.01
CG11741	hth	3.23	0.038	-0.05	0.051434449987364	0.01
CG11741	az2	3.16	0.038	-0.05	0.051434449987364	0.01
CG11741	CR43670	3.16	0.038	-0.05	0.051434449987364	0.01
CG11741	Mio	2.57	0.038	-0.05	0.051434449987364	0.01
CG11741	lilli	2.56	0.038	-0.05	0.051434449987364	0.01
CG11741	bs	2.47	0.038	-0.05	0.051434449987364	0.01
CG11741	CG14711	2.09	0.038	-0.05	0.051434449987364	0.01
CG11741	CG3919	2.06	0.038	-0.05	0.051434449987364	0.01
CG11741	Atac2	2.01	0.038	-0.05	0.051434449987364	0.01
CG11741	zf30C	1.98	0.038	-0.05	0.051434449987364	0.01
CG11741	pdm3	1.91	0.038	-0.05	0.051434449987364	0.01
CG11741	Crc	1.89	0.038	-0.05	0.051434449987364	0.01
CG11741	Lim1	1.81	0.038	-0.05	0.051434449987364	0.01
CG11741	tup	1.8	0.038	-0.05	0.051434449987364	0.01
CG11741	gce	1.8	0.038	-0.05	0.051434449987364	0.01
CG11741	Bug22	1.79	0.038	-0.05	0.051434449987364	0.01
CG11741	Mad	1.79	0.038	-0.05	0.051434449987364	0.01
CG11741	CG8145	1.78	0.038	-0.05	0.051434449987364	0.01
CG11741	CrebB	1.74	0.038	-0.05	0.051434449987364	0.01
CG11741	CG32700	1.72	0.038	-0.05	0.051434449987364	0.01
CG11741	Rbsn-5	1.71	0.038	-0.05	0.051434449987364	0.01
CG11741	achi	1.62	0.038	-0.05	0.051434449987364	0.01
CG11741	Cp190	1.57	0.038	-0.05	0.051434449987364	0.01
CG11741	CG3065	1.49	0.038	-0.05	0.051434449987364	0.01
CG11741	e(y)3	1.49	0.038	-0.05	0.051434449987364	0.01
CG11741	CG8314	1.48	0.038	-0.05	0.051434449987364	0.01
pch2	dalao	5.68	0.079	-0.01	0.126773138209277	0.42
pch2	CG3909	4.39	0.079	-0.01	0.126773138209277	0.42
pch2	CG9727	4.16	0.079	-0.01	0.126773138209277	0.42
pch2	CG4707	3.88	0.079	-0.01	0.126773138209277	0.42
pch2	CG7154	3.71	0.079	-0.01	0.126773138209277	0.42
pch2	CG6689	2.69	0.079	-0.01	0.126773138209277	0.42
pch2	Tip60	2.63	0.079	-0.01	0.126773138209277	0.42
pch2	cact	2.6	0.079	-0.01	0.126773138209277	0.42
pch2	BtbVII	2.54	0.079	-0.01	0.126773138209277	0.42
pch2	Hr78	2.39	0.079	-0.01	0.126773138209277	0.42
pch2	CG6276	2.29	0.079	-0.01	0.126773138209277	0.42
pch2	ecd	2.22	0.079	-0.01	0.126773138209277	0.42
pch2	CG7386	2.21	0.079	-0.01	0.126773138209277	0.42
pch2	Aef1	2.18	0.079	-0.01	0.126773138209277	0.42
pch2	CG32982	2.1	0.079	-0.01	0.126773138209277	0.42
pch2	Plzf	1.97	0.079	-0.01	0.126773138209277	0.42
pch2	CG4854	1.87	0.079	-0.01	0.126773138209277	0.42
pch2	achi	1.86	0.079	-0.01	0.126773138209277	0.42
pch2	CG1647	1.81	0.079	-0.01	0.126773138209277	0.42
pch2	net	1.75	0.079	-0.01	0.126773138209277	0.42
pch2	SoxN	1.74	0.079	-0.01	0.126773138209277	0.42
pch2	Hmr	1.64	0.079	-0.01	0.126773138209277	0.42
pch2	CG14438	1.61	0.079	-0.01	0.126773138209277	0.42
pch2	CG11696	1.6	0.079	-0.01	0.126773138209277	0.42
pch2	Blimp-1	1.6	0.079	-0.01	0.126773138209277	0.42
pch2	Nf-YA	1.54	0.079	-0.01	0.126773138209277	0.42
pch2	CG4553	1.51	0.079	-0.01	0.126773138209277	0.42
pch2	ush	1.5	0.079	-0.01	0.126773138209277	0.42
pch2	ham	1.49	0.079	-0.01	0.126773138209277	0.42
pch2	dm	1.47	0.079	-0.01	0.126773138209277	0.42
CG31460	Vsx2	5.02	0.088	-0.17	0.306186217847897	0.55
CG31460	CG3995	4.83	0.088	-0.17	0.306186217847897	0.55
CG31460	disco-r	3.35	0.088	-0.17	0.306186217847897	0.55
CG31460	ssp	3.29	0.088	-0.17	0.306186217847897	0.55
CG31460	grp	2.96	0.088	-0.17	0.306186217847897	0.55
CG31460	kn	2.71	0.088	-0.17	0.306186217847897	0.55
CG31460	CG9948	2.6	0.088	-0.17	0.306186217847897	0.55
CG31460	Nf-YA	2.54	0.088	-0.17	0.306186217847897	0.55
CG31460	Irbp	2.41	0.088	-0.17	0.306186217847897	0.55
CG31460	ZnT49B	2.31	0.088	-0.17	0.306186217847897	0.55
CG31460	Brd8	2.27	0.088	-0.17	0.306186217847897	0.55
CG31460	CG18476	2.26	0.088	-0.17	0.306186217847897	0.55
CG31460	stc	2.25	0.088	-0.17	0.306186217847897	0.55
CG31460	CG3909	2.22	0.088	-0.17	0.306186217847897	0.55
CG31460	Hmg-2	2.14	0.088	-0.17	0.306186217847897	0.55
CG31460	egg	2.14	0.088	-0.17	0.306186217847897	0.55
CG31460	TfIIFbeta	2.13	0.088	-0.17	0.306186217847897	0.55
CG31460	CG2875	2.09	0.088	-0.17	0.306186217847897	0.55
CG31460	Su(H)	2.07	0.088	-0.17	0.306186217847897	0.55
CG31460	bab1	2.07	0.088	-0.17	0.306186217847897	0.55
CG31460	mTTF	2.06	0.088	-0.17	0.306186217847897	0.55
CG31460	apt	2.01	0.088	-0.17	0.306186217847897	0.55
CG31460	CG8159	1.95	0.088	-0.17	0.306186217847897	0.55
CG31460	pita	1.89	0.088	-0.17	0.306186217847897	0.55
CG31460	e(y)2	1.79	0.088	-0.17	0.306186217847897	0.55
CG31460	CG3281	1.78	0.088	-0.17	0.306186217847897	0.55
CG31460	CG2712	1.75	0.088	-0.17	0.306186217847897	0.55
CG31460	CG9650	1.72	0.088	-0.17	0.306186217847897	0.55
CG31460	Max	1.69	0.088	-0.17	0.306186217847897	0.55
CG31460	vfl	1.67	0.088	-0.17	0.306186217847897	0.55
5-HT2B	bsh	6.02	0.17	0.26	0.348155311911396	0.48
5-HT2B	Elp3	5.2	0.17	0.26	0.348155311911396	0.48
5-HT2B	CG31460	4.89	0.17	0.26	0.348155311911396	0.48
5-HT2B	Ssl1	4.84	0.17	0.26	0.348155311911396	0.48
5-HT2B	CG7987	4.1	0.17	0.26	0.348155311911396	0.48
5-HT2B	CG17328	3.1	0.17	0.26	0.348155311911396	0.48
5-HT2B	Ets97D	2.98	0.17	0.26	0.348155311911396	0.48
5-HT2B	pzg	2.89	0.17	0.26	0.348155311911396	0.48
5-HT2B	CG4328	2.76	0.17	0.26	0.348155311911396	0.48
5-HT2B	polybromo	2.49	0.17	0.26	0.348155311911396	0.48
5-HT2B	schlank	2.4	0.17	0.26	0.348155311911396	0.48
5-HT2B	CG13775	2.25	0.17	0.26	0.348155311911396	0.48
5-HT2B	ZnT49B	2.24	0.17	0.26	0.348155311911396	0.48
5-HT2B	tup	2.16	0.17	0.26	0.348155311911396	0.48
5-HT2B	CG5641	1.98	0.17	0.26	0.348155311911396	0.48
5-HT2B	D	1.94	0.17	0.26	0.348155311911396	0.48
5-HT2B	TH1	1.82	0.17	0.26	0.348155311911396	0.48
5-HT2B	CG13123	1.82	0.17	0.26	0.348155311911396	0.48
5-HT2B	su(Hw)	1.7	0.17	0.26	0.348155311911396	0.48
5-HT2B	Su(var)2-HP2	1.69	0.17	0.26	0.348155311911396	0.48
5-HT2B	trr	1.66	0.17	0.26	0.348155311911396	0.48
5-HT2B	mxc	1.61	0.17	0.26	0.348155311911396	0.48
5-HT2B	az2	1.61	0.17	0.26	0.348155311911396	0.48
5-HT2B	CG7368	1.56	0.17	0.26	0.348155311911396	0.48
5-HT2B	Spt5	1.53	0.17	0.26	0.348155311911396	0.48
5-HT2B	Rbsn-5	1.53	0.17	0.26	0.348155311911396	0.48
5-HT2B	CG43343	1.5	0.17	0.26	0.348155311911396	0.48
5-HT2B	Vsx2	1.47	0.17	0.26	0.348155311911396	0.48
5-HT2B	CG12942	1.47	0.17	0.26	0.348155311911396	0.48
5-HT2B	CG14438	1.46	0.17	0.26	0.348155311911396	0.48
Dhod	sba	2.99	0.082	0.26	0.370006434950477	0.59
Dhod	spt4	2.96	0.082	0.26	0.370006434950477	0.59
Dhod	cact	2.89	0.082	0.26	0.370006434950477	0.59
Dhod	fkh	2.63	0.082	0.26	0.370006434950477	0.59
Dhod	pita	2.6	0.082	0.26	0.370006434950477	0.59
Dhod	Taf5	2.56	0.082	0.26	0.370006434950477	0.59
Dhod	CG13624	2.47	0.082	0.26	0.370006434950477	0.59
Dhod	schlank	2.47	0.082	0.26	0.370006434950477	0.59
Dhod	CG44002	2.42	0.082	0.26	0.370006434950477	0.59
Dhod	row	2.4	0.082	0.26	0.370006434950477	0.59
Dhod	CG15011	2.24	0.082	0.26	0.370006434950477	0.59
Dhod	Fen1	2.23	0.082	0.26	0.370006434950477	0.59
Dhod	CG8950	2.14	0.082	0.26	0.370006434950477	0.59
Dhod	GATAd	2.12	0.082	0.26	0.370006434950477	0.59
Dhod	TfIIEalpha	2.11	0.082	0.26	0.370006434950477	0.59
Dhod	MED22	2.05	0.082	0.26	0.370006434950477	0.59
Dhod	E2f2	1.99	0.082	0.26	0.370006434950477	0.59
Dhod	M1BP	1.98	0.082	0.26	0.370006434950477	0.59
Dhod	Dref	1.96	0.082	0.26	0.370006434950477	0.59
Dhod	Dip1	1.93	0.082	0.26	0.370006434950477	0.59
Dhod	Sry-delta	1.92	0.082	0.26	0.370006434950477	0.59
Dhod	CG12267	1.92	0.082	0.26	0.370006434950477	0.59
Dhod	gce	1.92	0.082	0.26	0.370006434950477	0.59
Dhod	MED30	1.81	0.082	0.26	0.370006434950477	0.59
Dhod	CG3838	1.79	0.082	0.26	0.370006434950477	0.59
Dhod	Awh	1.78	0.082	0.26	0.370006434950477	0.59
Dhod	mamo	1.76	0.082	0.26	0.370006434950477	0.59
Dhod	CG17802	1.73	0.082	0.26	0.370006434950477	0.59
Dhod	CG8281	1.71	0.082	0.26	0.370006434950477	0.59
Dhod	CG12219	1.7	0.082	0.26	0.370006434950477	0.59
mRpL19	CG14710	3.74	0.101	0.1	0.694365074829414	0.93
mRpL19	dom	3.53	0.101	0.1	0.694365074829414	0.93
mRpL19	RpII33	3.18	0.101	0.1	0.694365074829414	0.93
mRpL19	zfh1	3.14	0.101	0.1	0.694365074829414	0.93
mRpL19	hth	2.91	0.101	0.1	0.694365074829414	0.93
mRpL19	Spt3	2.9	0.101	0.1	0.694365074829414	0.93
mRpL19	tup	2.78	0.101	0.1	0.694365074829414	0.93
mRpL19	tio	2.56	0.101	0.1	0.694365074829414	0.93
mRpL19	CG7556	2.37	0.101	0.1	0.694365074829414	0.93
mRpL19	caz	2.37	0.101	0.1	0.694365074829414	0.93
mRpL19	kn	2.34	0.101	0.1	0.694365074829414	0.93
mRpL19	msl-3	2.28	0.101	0.1	0.694365074829414	0.93
mRpL19	Hmx	2.24	0.101	0.1	0.694365074829414	0.93
mRpL19	CG7357	2.17	0.101	0.1	0.694365074829414	0.93
mRpL19	stck	2.16	0.101	0.1	0.694365074829414	0.93
mRpL19	CG6689	2.14	0.101	0.1	0.694365074829414	0.93
mRpL19	yem	2.07	0.101	0.1	0.694365074829414	0.93
mRpL19	CG15365	2.01	0.101	0.1	0.694365074829414	0.93
mRpL19	fd59A	1.91	0.101	0.1	0.694365074829414	0.93
mRpL19	dwg	1.9	0.101	0.1	0.694365074829414	0.93
mRpL19	NFAT	1.9	0.101	0.1	0.694365074829414	0.93
mRpL19	apt	1.89	0.101	0.1	0.694365074829414	0.93
mRpL19	Dad	1.89	0.101	0.1	0.694365074829414	0.93
mRpL19	hng3	1.85	0.101	0.1	0.694365074829414	0.93
mRpL19	CG7987	1.8	0.101	0.1	0.694365074829414	0.93
mRpL19	mamo	1.78	0.101	0.1	0.694365074829414	0.93
mRpL19	CG10366	1.77	0.101	0.1	0.694365074829414	0.93
mRpL19	ERR	1.73	0.101	0.1	0.694365074829414	0.93
mRpL19	dve	1.71	0.101	0.1	0.694365074829414	0.93
mRpL19	Rbf	1.67	0.101	0.1	0.694365074829414	0.93
CG9773	br	4.24	0.106	-0.11	0.32394177193585	0.33
CG9773	CG15514	4.23	0.106	-0.11	0.32394177193585	0.33
CG9773	caup	3.86	0.106	-0.11	0.32394177193585	0.33
CG9773	CG7386	3.57	0.106	-0.11	0.32394177193585	0.33
CG9773	CG13894	3.25	0.106	-0.11	0.32394177193585	0.33
CG9773	dmrt11E	3.18	0.106	-0.11	0.32394177193585	0.33
CG9773	CG10147	3.15	0.106	-0.11	0.32394177193585	0.33
CG9773	CG30403	2.88	0.106	-0.11	0.32394177193585	0.33
CG9773	Plzf	2.44	0.106	-0.11	0.32394177193585	0.33
CG9773	sba	2.05	0.106	-0.11	0.32394177193585	0.33
CG9773	CG12236	2.05	0.106	-0.11	0.32394177193585	0.33
CG9773	Sox14	1.95	0.106	-0.11	0.32394177193585	0.33
CG9773	fd68A	1.8	0.106	-0.11	0.32394177193585	0.33
CG9773	CG1663	1.8	0.106	-0.11	0.32394177193585	0.33
CG9773	apt	1.76	0.106	-0.11	0.32394177193585	0.33
CG9773	Su(z)12	1.76	0.106	-0.11	0.32394177193585	0.33
CG9773	CG12155	1.73	0.106	-0.11	0.32394177193585	0.33
CG9773	dan	1.71	0.106	-0.11	0.32394177193585	0.33
CG9773	CG1647	1.68	0.106	-0.11	0.32394177193585	0.33
CG9773	CG31510	1.67	0.106	-0.11	0.32394177193585	0.33
CG9773	CG3313	1.66	0.106	-0.11	0.32394177193585	0.33
CG9773	Hmr	1.63	0.106	-0.11	0.32394177193585	0.33
CG9773	Opbp	1.6	0.106	-0.11	0.32394177193585	0.33
CG9773	hbn	1.58	0.106	-0.11	0.32394177193585	0.33
CG9773	TH1	1.55	0.106	-0.11	0.32394177193585	0.33
CG9773	CG32264	1.52	0.106	-0.11	0.32394177193585	0.33
CG9773	CG6907	1.52	0.106	-0.11	0.32394177193585	0.33
CG9773	svp	1.48	0.106	-0.11	0.32394177193585	0.33
CG9773	CG13624	1.47	0.106	-0.11	0.32394177193585	0.33
CG9773	CG5180	1.44	0.106	-0.11	0.32394177193585	0.33
CG8043	Chrac-16	8.15	0.076	0.34	0.53526436132806	0.5
CG8043	CG6272	3.75	0.076	0.34	0.53526436132806	0.5
CG8043	CG11906	3.59	0.076	0.34	0.53526436132806	0.5
CG8043	CkIIalpha-i1	3.45	0.076	0.34	0.53526436132806	0.5
CG8043	CG34422	3.34	0.076	0.34	0.53526436132806	0.5
CG8043	e(y)3	3.32	0.076	0.34	0.53526436132806	0.5
CG8043	aop	2.78	0.076	0.34	0.53526436132806	0.5
CG8043	Lim1	2.56	0.076	0.34	0.53526436132806	0.5
CG8043	E2f2	2.51	0.076	0.34	0.53526436132806	0.5
CG8043	grp	2.41	0.076	0.34	0.53526436132806	0.5
CG8043	TfAP-2	2.24	0.076	0.34	0.53526436132806	0.5
CG8043	fru	1.99	0.076	0.34	0.53526436132806	0.5
CG8043	Crc	1.93	0.076	0.34	0.53526436132806	0.5
CG8043	Spt3	1.87	0.076	0.34	0.53526436132806	0.5
CG8043	zfh1	1.84	0.076	0.34	0.53526436132806	0.5
CG8043	bs	1.78	0.076	0.34	0.53526436132806	0.5
CG8043	Side	1.75	0.076	0.34	0.53526436132806	0.5
CG8043	Vsx1	1.74	0.076	0.34	0.53526436132806	0.5
CG8043	tara	1.71	0.076	0.34	0.53526436132806	0.5
CG8043	CG15073	1.66	0.076	0.34	0.53526436132806	0.5
CG8043	CG12659	1.64	0.076	0.34	0.53526436132806	0.5
CG8043	lov	1.63	0.076	0.34	0.53526436132806	0.5
CG8043	nvy	1.6	0.076	0.34	0.53526436132806	0.5
CG8043	gce	1.56	0.076	0.34	0.53526436132806	0.5
CG8043	tsh	1.56	0.076	0.34	0.53526436132806	0.5
CG8043	Set2	1.53	0.076	0.34	0.53526436132806	0.5
CG8043	bab1	1.52	0.076	0.34	0.53526436132806	0.5
CG8043	sima	1.46	0.076	0.34	0.53526436132806	0.5
CG8043	MED11	1.44	0.076	0.34	0.53526436132806	0.5
CG8043	CG7745	1.41	0.076	0.34	0.53526436132806	0.5
CG11755	l(3)mbt	7.27	0.065	-0.25	0.335029697130245	0.42
CG11755	opa	5.26	0.065	-0.25	0.335029697130245	0.42
CG11755	Hr78	4.44	0.065	-0.25	0.335029697130245	0.42
CG11755	Ets97D	3.33	0.065	-0.25	0.335029697130245	0.42
CG11755	toy	3.2	0.065	-0.25	0.335029697130245	0.42
CG11755	CG31388	2.81	0.065	-0.25	0.335029697130245	0.42
CG11755	Mrtf	2.75	0.065	-0.25	0.335029697130245	0.42
CG11755	CG44247	2.67	0.065	-0.25	0.335029697130245	0.42
CG11755	CG14200	2.49	0.065	-0.25	0.335029697130245	0.42
CG11755	pr-set7	2.41	0.065	-0.25	0.335029697130245	0.42
CG11755	Bka	2.4	0.065	-0.25	0.335029697130245	0.42
CG11755	CrebB	2.4	0.065	-0.25	0.335029697130245	0.42
CG11755	CG1965	2.37	0.065	-0.25	0.335029697130245	0.42
CG11755	CR43671	2.18	0.065	-0.25	0.335029697130245	0.42
CG11755	Set2	2.09	0.065	-0.25	0.335029697130245	0.42
CG11755	Snr1	2.05	0.065	-0.25	0.335029697130245	0.42
CG11755	crm	2.04	0.065	-0.25	0.335029697130245	0.42
CG11755	CG4820	2	0.065	-0.25	0.335029697130245	0.42
CG11755	CG30020	1.98	0.065	-0.25	0.335029697130245	0.42
CG11755	Iswi	1.94	0.065	-0.25	0.335029697130245	0.42
CG11755	E2f2	1.93	0.065	-0.25	0.335029697130245	0.42
CG11755	Awh	1.84	0.065	-0.25	0.335029697130245	0.42
CG11755	salm	1.78	0.065	-0.25	0.335029697130245	0.42
CG11755	Dh44-R2	1.77	0.065	-0.25	0.335029697130245	0.42
CG11755	Rbf	1.76	0.065	-0.25	0.335029697130245	0.42
CG11755	grp	1.73	0.065	-0.25	0.335029697130245	0.42
CG11755	CG17359	1.73	0.065	-0.25	0.335029697130245	0.42
CG11755	CG10631	1.73	0.065	-0.25	0.335029697130245	0.42
CG11755	CG2611	1.7	0.065	-0.25	0.335029697130245	0.42
CG11755	CG34340	1.58	0.065	-0.25	0.335029697130245	0.42
Cks85A	Ravus	7.46	0.092	-0.03	0.182574185835055	0.51
Cks85A	CG7928	4.15	0.092	-0.03	0.182574185835055	0.51
Cks85A	SoxN	3.44	0.092	-0.03	0.182574185835055	0.51
Cks85A	TFAM	3.07	0.092	-0.03	0.182574185835055	0.51
Cks85A	CTPsyn	2.85	0.092	-0.03	0.182574185835055	0.51
Cks85A	CG8216	2.64	0.092	-0.03	0.182574185835055	0.51
Cks85A	hng3	2.52	0.092	-0.03	0.182574185835055	0.51
Cks85A	MED17	2.42	0.092	-0.03	0.182574185835055	0.51
Cks85A	CG7368	2.35	0.092	-0.03	0.182574185835055	0.51
Cks85A	bab1	2.26	0.092	-0.03	0.182574185835055	0.51
Cks85A	Bug22	2.24	0.092	-0.03	0.182574185835055	0.51
Cks85A	Nf-YA	2.23	0.092	-0.03	0.182574185835055	0.51
Cks85A	CG33695	2.1	0.092	-0.03	0.182574185835055	0.51
Cks85A	CG4565	2.09	0.092	-0.03	0.182574185835055	0.51
Cks85A	row	2.02	0.092	-0.03	0.182574185835055	0.51
Cks85A	ara	1.86	0.092	-0.03	0.182574185835055	0.51
Cks85A	CG4328	1.84	0.092	-0.03	0.182574185835055	0.51
Cks85A	phol	1.82	0.092	-0.03	0.182574185835055	0.51
Cks85A	Irbp	1.69	0.092	-0.03	0.182574185835055	0.51
Cks85A	CG1647	1.66	0.092	-0.03	0.182574185835055	0.51
Cks85A	MBD-R2	1.62	0.092	-0.03	0.182574185835055	0.51
Cks85A	CG2790	1.62	0.092	-0.03	0.182574185835055	0.51
Cks85A	CG10565	1.59	0.092	-0.03	0.182574185835055	0.51
Cks85A	mor	1.58	0.092	-0.03	0.182574185835055	0.51
Cks85A	lid	1.57	0.092	-0.03	0.182574185835055	0.51
Cks85A	Dll	1.56	0.092	-0.03	0.182574185835055	0.51
Cks85A	CG13123	1.55	0.092	-0.03	0.182574185835055	0.51
Cks85A	CG18476	1.54	0.092	-0.03	0.182574185835055	0.51
Cks85A	noc	1.53	0.092	-0.03	0.182574185835055	0.51
Cks85A	CG17802	1.52	0.092	-0.03	0.182574185835055	0.51
CG8145	dve	9.78	0.035	-0.06	0.106600358177805	0.13
CG8145	fu2	7.43	0.035	-0.06	0.106600358177805	0.13
CG8145	CG7357	7.08	0.035	-0.06	0.106600358177805	0.13
CG8145	ppl	3.67	0.035	-0.06	0.106600358177805	0.13
CG8145	pzg	3.39	0.035	-0.06	0.106600358177805	0.13
CG8145	CG10321	3.39	0.035	-0.06	0.106600358177805	0.13
CG8145	hng2	3.23	0.035	-0.06	0.106600358177805	0.13
CG8145	bi	3.04	0.035	-0.06	0.106600358177805	0.13
CG8145	Cp190	2.43	0.035	-0.06	0.106600358177805	0.13
CG8145	Hr96	2.38	0.035	-0.06	0.106600358177805	0.13
CG8145	mamo	2.37	0.035	-0.06	0.106600358177805	0.13
CG8145	CG9650	2.31	0.035	-0.06	0.106600358177805	0.13
CG8145	CG4617	2.25	0.035	-0.06	0.106600358177805	0.13
CG8145	Vsx2	2.16	0.035	-0.06	0.106600358177805	0.13
CG8145	cyc	2.16	0.035	-0.06	0.106600358177805	0.13
CG8145	CG34149	2.08	0.035	-0.06	0.106600358177805	0.13
CG8145	Mio	2.07	0.035	-0.06	0.106600358177805	0.13
CG8145	CG3313	2.04	0.035	-0.06	0.106600358177805	0.13
CG8145	CG2202	2.04	0.035	-0.06	0.106600358177805	0.13
CG8145	sba	2.03	0.035	-0.06	0.106600358177805	0.13
CG8145	caz	1.91	0.035	-0.06	0.106600358177805	0.13
CG8145	oc	1.86	0.035	-0.06	0.106600358177805	0.13
CG8145	CG11085	1.86	0.035	-0.06	0.106600358177805	0.13
CG8145	Dip1	1.84	0.035	-0.06	0.106600358177805	0.13
CG8145	CG8388	1.84	0.035	-0.06	0.106600358177805	0.13
CG8145	CG7556	1.81	0.035	-0.06	0.106600358177805	0.13
CG8145	CG43343	1.79	0.035	-0.06	0.106600358177805	0.13
CG8145	CG7368	1.72	0.035	-0.06	0.106600358177805	0.13
CG8145	fd59A	1.72	0.035	-0.06	0.106600358177805	0.13
CG8145	l(2)k10201	1.71	0.035	-0.06	0.106600358177805	0.13
CG8159	CG2712	3.67	0.054	0.12	0.096523417813168	0.13
CG8159	Kdm4A	3.35	0.054	0.12	0.096523417813168	0.13
CG8159	CG3995	3.11	0.054	0.12	0.096523417813168	0.13
CG8159	CG10147	2.84	0.054	0.12	0.096523417813168	0.13
CG8159	Dh44-R2	2.78	0.054	0.12	0.096523417813168	0.13
CG8159	fd68A	2.65	0.054	0.12	0.096523417813168	0.13
CG8159	hpo	2.53	0.054	0.12	0.096523417813168	0.13
CG8159	RpII33	2.39	0.054	0.12	0.096523417813168	0.13
CG8159	sr	2.32	0.054	0.12	0.096523417813168	0.13
CG8159	NC2beta	2.3	0.054	0.12	0.096523417813168	0.13
CG8159	CG5033	2.29	0.054	0.12	0.096523417813168	0.13
CG8159	Pbp95	2.25	0.054	0.12	0.096523417813168	0.13
CG8159	Lhr	2.14	0.054	0.12	0.096523417813168	0.13
CG8159	cact	2.11	0.054	0.12	0.096523417813168	0.13
CG8159	SoxN	2.09	0.054	0.12	0.096523417813168	0.13
CG8159	shn	2.06	0.054	0.12	0.096523417813168	0.13
CG8159	Sox14	1.98	0.054	0.12	0.096523417813168	0.13
CG8159	wdn	1.97	0.054	0.12	0.096523417813168	0.13
CG8159	ash1	1.93	0.054	0.12	0.096523417813168	0.13
CG8159	CG1603	1.92	0.054	0.12	0.096523417813168	0.13
CG8159	CG8281	1.9	0.054	0.12	0.096523417813168	0.13
CG8159	Ets97D	1.89	0.054	0.12	0.096523417813168	0.13
CG8159	Pcl	1.77	0.054	0.12	0.096523417813168	0.13
CG8159	CG2875	1.76	0.054	0.12	0.096523417813168	0.13
CG8159	dwg	1.73	0.054	0.12	0.096523417813168	0.13
CG8159	Dref	1.71	0.054	0.12	0.096523417813168	0.13
CG8159	grp	1.68	0.054	0.12	0.096523417813168	0.13
CG8159	run	1.65	0.054	0.12	0.096523417813168	0.13
CG8159	Mtp	1.65	0.054	0.12	0.096523417813168	0.13
CG8159	CG9705	1.64	0.054	0.12	0.096523417813168	0.13
ranshi	CG9948	4.86	0.042	0.05	0.224933852710609	0.47
ranshi	ERR	3.77	0.042	0.05	0.224933852710609	0.47
ranshi	Ravus	3.37	0.042	0.05	0.224933852710609	0.47
ranshi	CG4282	3.12	0.042	0.05	0.224933852710609	0.47
ranshi	RpIII128	3.09	0.042	0.05	0.224933852710609	0.47
ranshi	CG10147	2.98	0.042	0.05	0.224933852710609	0.47
ranshi	CG10565	2.79	0.042	0.05	0.224933852710609	0.47
ranshi	Rfx	2.77	0.042	0.05	0.224933852710609	0.47
ranshi	slp1	2.68	0.042	0.05	0.224933852710609	0.47
ranshi	CG9705	2.35	0.042	0.05	0.224933852710609	0.47
ranshi	foxo	2.21	0.042	0.05	0.224933852710609	0.47
ranshi	CG7987	2.11	0.042	0.05	0.224933852710609	0.47
ranshi	dan	2.09	0.042	0.05	0.224933852710609	0.47
ranshi	CG7818	2.07	0.042	0.05	0.224933852710609	0.47
ranshi	zfh1	2.06	0.042	0.05	0.224933852710609	0.47
ranshi	Elp3	2.05	0.042	0.05	0.224933852710609	0.47
ranshi	CG4424	2.01	0.042	0.05	0.224933852710609	0.47
ranshi	Cp190	2	0.042	0.05	0.224933852710609	0.47
ranshi	ZnT49B	1.94	0.042	0.05	0.224933852710609	0.47
ranshi	CG2202	1.93	0.042	0.05	0.224933852710609	0.47
ranshi	CG14438	1.92	0.042	0.05	0.224933852710609	0.47
ranshi	Lim3	1.89	0.042	0.05	0.224933852710609	0.47
ranshi	tup	1.78	0.042	0.05	0.224933852710609	0.47
ranshi	trem	1.7	0.042	0.05	0.224933852710609	0.47
ranshi	CG16863	1.64	0.042	0.05	0.224933852710609	0.47
ranshi	Mef2	1.6	0.042	0.05	0.224933852710609	0.47
ranshi	D	1.57	0.042	0.05	0.224933852710609	0.47
ranshi	ap	1.48	0.042	0.05	0.224933852710609	0.47
ranshi	CR43671	1.48	0.042	0.05	0.224933852710609	0.47
ranshi	CG31460	1.47	0.042	0.05	0.224933852710609	0.47
CG8202	CG3919	6.19	0.038	0.4	0.153522062157279	0.17
CG8202	tara	5.58	0.038	0.4	0.153522062157279	0.17
CG8202	shn	5.13	0.038	0.4	0.153522062157279	0.17
CG8202	CG9776	4.03	0.038	0.4	0.153522062157279	0.17
CG8202	CG15601	4.03	0.038	0.4	0.153522062157279	0.17
CG8202	ap	3.59	0.038	0.4	0.153522062157279	0.17
CG8202	CG8388	2.43	0.038	0.4	0.153522062157279	0.17
CG8202	HP1c	2.39	0.038	0.4	0.153522062157279	0.17
CG8202	Su(z)12	2.3	0.038	0.4	0.153522062157279	0.17
CG8202	NFAT	2.24	0.038	0.4	0.153522062157279	0.17
CG8202	CG18476	2.15	0.038	0.4	0.153522062157279	0.17
CG8202	TH1	2.13	0.038	0.4	0.153522062157279	0.17
CG8202	bab1	2.08	0.038	0.4	0.153522062157279	0.17
CG8202	toy	2	0.038	0.4	0.153522062157279	0.17
CG8202	CG6254	1.99	0.038	0.4	0.153522062157279	0.17
CG8202	CG17359	1.96	0.038	0.4	0.153522062157279	0.17
CG8202	CG2116	1.96	0.038	0.4	0.153522062157279	0.17
CG8202	dwg	1.89	0.038	0.4	0.153522062157279	0.17
CG8202	Ravus	1.89	0.038	0.4	0.153522062157279	0.17
CG8202	CG6769	1.84	0.038	0.4	0.153522062157279	0.17
CG8202	Nf-YA	1.78	0.038	0.4	0.153522062157279	0.17
CG8202	CG31388	1.77	0.038	0.4	0.153522062157279	0.17
CG8202	mute	1.75	0.038	0.4	0.153522062157279	0.17
CG8202	CG3726	1.68	0.038	0.4	0.153522062157279	0.17
CG8202	run	1.66	0.038	0.4	0.153522062157279	0.17
CG8202	CG14711	1.66	0.038	0.4	0.153522062157279	0.17
CG8202	fkh	1.63	0.038	0.4	0.153522062157279	0.17
CG8202	CG9705	1.62	0.038	0.4	0.153522062157279	0.17
CG8202	dve	1.58	0.038	0.4	0.153522062157279	0.17
CG8202	CG31441	1.58	0.038	0.4	0.153522062157279	0.17
CG9801	Meics	6.5	0.496	0.03	0.135873244097351	0.06
CG9801	Max	4.4	0.496	0.03	0.135873244097351	0.06
CG9801	dbr	4.07	0.496	0.03	0.135873244097351	0.06
CG9801	CG9705	3.74	0.496	0.03	0.135873244097351	0.06
CG9801	CG10321	3.58	0.496	0.03	0.135873244097351	0.06
CG9801	dalao	2.93	0.496	0.03	0.135873244097351	0.06
CG9801	Camta	2.79	0.496	0.03	0.135873244097351	0.06
CG9801	CG4360	2.73	0.496	0.03	0.135873244097351	0.06
CG9801	ct	2.64	0.496	0.03	0.135873244097351	0.06
CG9801	RpII33	2.61	0.496	0.03	0.135873244097351	0.06
CG9801	rgr	2.39	0.496	0.03	0.135873244097351	0.06
CG9801	TFAM	2.13	0.496	0.03	0.135873244097351	0.06
CG9801	cyc	1.97	0.496	0.03	0.135873244097351	0.06
CG9801	Dll	1.93	0.496	0.03	0.135873244097351	0.06
CG9801	RunxB	1.9	0.496	0.03	0.135873244097351	0.06
CG9801	CG17612	1.87	0.496	0.03	0.135873244097351	0.06
CG9801	CG12162	1.86	0.496	0.03	0.135873244097351	0.06
CG9801	CG4617	1.79	0.496	0.03	0.135873244097351	0.06
CG9801	fru	1.76	0.496	0.03	0.135873244097351	0.06
CG9801	dwg	1.71	0.496	0.03	0.135873244097351	0.06
CG9801	Cdk8	1.69	0.496	0.03	0.135873244097351	0.06
CG9801	CG8314	1.63	0.496	0.03	0.135873244097351	0.06
CG9801	MED4	1.61	0.496	0.03	0.135873244097351	0.06
CG9801	Mat1	1.61	0.496	0.03	0.135873244097351	0.06
CG9801	Aef1	1.61	0.496	0.03	0.135873244097351	0.06
CG9801	crm	1.59	0.496	0.03	0.135873244097351	0.06
CG9801	CG4707	1.56	0.496	0.03	0.135873244097351	0.06
CG9801	pad	1.55	0.496	0.03	0.135873244097351	0.06
CG9801	CG7785	1.52	0.496	0.03	0.135873244097351	0.06
CG9801	CG3919	1.51	0.496	0.03	0.135873244097351	0.06
CG8223	CG17612	8.72	0.114	-0.03	0.462962962962963	0.69
CG8223	Mad	7.72	0.114	-0.03	0.462962962962963	0.69
CG8223	MRG15	5.73	0.114	-0.03	0.462962962962963	0.69
CG8223	MED22	4.31	0.114	-0.03	0.462962962962963	0.69
CG8223	Su(var)2-HP2	4.01	0.114	-0.03	0.462962962962963	0.69
CG8223	NELF-B	3.14	0.114	-0.03	0.462962962962963	0.69
CG8223	CG8944	2.78	0.114	-0.03	0.462962962962963	0.69
CG8223	CG7818	2.7	0.114	-0.03	0.462962962962963	0.69
CG8223	HP1c	2.59	0.114	-0.03	0.462962962962963	0.69
CG8223	salr	2.52	0.114	-0.03	0.462962962962963	0.69
CG8223	Dip1	2.17	0.114	-0.03	0.462962962962963	0.69
CG8223	CG3815	2.05	0.114	-0.03	0.462962962962963	0.69
CG8223	CG45071	2.01	0.114	-0.03	0.462962962962963	0.69
CG8223	MED20	1.96	0.114	-0.03	0.462962962962963	0.69
CG8223	CG33213	1.87	0.114	-0.03	0.462962962962963	0.69
CG8223	lin-28	1.84	0.114	-0.03	0.462962962962963	0.69
CG8223	Dh44-R2	1.83	0.114	-0.03	0.462962962962963	0.69
CG8223	CG4707	1.82	0.114	-0.03	0.462962962962963	0.69
CG8223	cyc	1.8	0.114	-0.03	0.462962962962963	0.69
CG8223	fru	1.79	0.114	-0.03	0.462962962962963	0.69
CG8223	CG34376	1.79	0.114	-0.03	0.462962962962963	0.69
CG8223	Ets97D	1.75	0.114	-0.03	0.462962962962963	0.69
CG8223	CG8281	1.72	0.114	-0.03	0.462962962962963	0.69
CG8223	Bug22	1.7	0.114	-0.03	0.462962962962963	0.69
CG8223	CG7745	1.68	0.114	-0.03	0.462962962962963	0.69
CG8223	CG14710	1.64	0.114	-0.03	0.462962962962963	0.69
CG8223	CG3847	1.63	0.114	-0.03	0.462962962962963	0.69
CG8223	CG14711	1.58	0.114	-0.03	0.462962962962963	0.69
CG8223	tth	1.56	0.114	-0.03	0.462962962962963	0.69
CG8223	Pcl	1.52	0.114	-0.03	0.462962962962963	0.69
CG11768	CG31388	5.27	0.224	-0.02	0.224933852710609	0.51
CG11768	row	4.46	0.224	-0.02	0.224933852710609	0.51
CG11768	hbn	4.29	0.224	-0.02	0.224933852710609	0.51
CG11768	CG4854	3.95	0.224	-0.02	0.224933852710609	0.51
CG11768	e(y)1	3.83	0.224	-0.02	0.224933852710609	0.51
CG11768	Sry-delta	3.12	0.224	-0.02	0.224933852710609	0.51
CG11768	stc	3.05	0.224	-0.02	0.224933852710609	0.51
CG11768	CG31510	2.6	0.224	-0.02	0.224933852710609	0.51
CG11768	CG12236	2.21	0.224	-0.02	0.224933852710609	0.51
CG11768	su(Hw)	2.2	0.224	-0.02	0.224933852710609	0.51
CG11768	CR43671	2.16	0.224	-0.02	0.224933852710609	0.51
CG11768	RpII33	2.15	0.224	-0.02	0.224933852710609	0.51
CG11768	CG18476	2.13	0.224	-0.02	0.224933852710609	0.51
CG11768	danr	2.11	0.224	-0.02	0.224933852710609	0.51
CG11768	CG34340	2	0.224	-0.02	0.224933852710609	0.51
CG11768	CG10904	1.99	0.224	-0.02	0.224933852710609	0.51
CG11768	CG7745	1.95	0.224	-0.02	0.224933852710609	0.51
CG11768	CG9305	1.94	0.224	-0.02	0.224933852710609	0.51
CG11768	CG6769	1.89	0.224	-0.02	0.224933852710609	0.51
CG11768	Side	1.84	0.224	-0.02	0.224933852710609	0.51
CG11768	CG17359	1.83	0.224	-0.02	0.224933852710609	0.51
CG11768	CG8950	1.81	0.224	-0.02	0.224933852710609	0.51
CG11768	zfh1	1.81	0.224	-0.02	0.224933852710609	0.51
CG11768	E(z)	1.78	0.224	-0.02	0.224933852710609	0.51
CG11768	lid	1.77	0.224	-0.02	0.224933852710609	0.51
CG11768	oc	1.74	0.224	-0.02	0.224933852710609	0.51
CG11768	CG4553	1.7	0.224	-0.02	0.224933852710609	0.51
CG11768	fkh	1.7	0.224	-0.02	0.224933852710609	0.51
CG11768	Kdm2	1.64	0.224	-0.02	0.224933852710609	0.51
CG11768	Atf3	1.63	0.224	-0.02	0.224933852710609	0.51
CG9839	Mat1	7.83	0.055	0.08	0.354391792032785	0.92
CG9839	CG10979	3.33	0.055	0.08	0.354391792032785	0.92
CG9839	CG8924	3.29	0.055	0.08	0.354391792032785	0.92
CG9839	Eip74EF	3.29	0.055	0.08	0.354391792032785	0.92
CG9839	Rabex-5	2.79	0.055	0.08	0.354391792032785	0.92
CG9839	chm	2.75	0.055	0.08	0.354391792032785	0.92
CG9839	Tusp	2.6	0.055	0.08	0.354391792032785	0.92
CG9839	Vsx1	2.53	0.055	0.08	0.354391792032785	0.92
CG9839	CG10321	2.44	0.055	0.08	0.354391792032785	0.92
CG9839	CG8765	2.3	0.055	0.08	0.354391792032785	0.92
CG9839	CG11294	2.27	0.055	0.08	0.354391792032785	0.92
CG9839	Mad	2.2	0.055	0.08	0.354391792032785	0.92
CG9839	bab1	2.15	0.055	0.08	0.354391792032785	0.92
CG9839	stc	2.14	0.055	0.08	0.354391792032785	0.92
CG9839	tef	2.07	0.055	0.08	0.354391792032785	0.92
CG9839	CG10209	2.03	0.055	0.08	0.354391792032785	0.92
CG9839	CG44002	1.94	0.055	0.08	0.354391792032785	0.92
CG9839	CG14711	1.88	0.055	0.08	0.354391792032785	0.92
CG9839	CG11906	1.87	0.055	0.08	0.354391792032785	0.92
CG9839	Pcl	1.84	0.055	0.08	0.354391792032785	0.92
CG9839	fu2	1.84	0.055	0.08	0.354391792032785	0.92
CG9839	Su(var)2-HP2	1.83	0.055	0.08	0.354391792032785	0.92
CG9839	vfl	1.76	0.055	0.08	0.354391792032785	0.92
CG9839	noc	1.75	0.055	0.08	0.354391792032785	0.92
CG9839	RpII33	1.73	0.055	0.08	0.354391792032785	0.92
CG9839	ph-p	1.69	0.055	0.08	0.354391792032785	0.92
CG9839	CG4730	1.65	0.055	0.08	0.354391792032785	0.92
CG9839	CG10949	1.65	0.055	0.08	0.354391792032785	0.92
CG9839	bigmax	1.65	0.055	0.08	0.354391792032785	0.92
CG9839	CG6654	1.65	0.055	0.08	0.354391792032785	0.92
CG8379	CG17328	6.95	0.098	0.12	0.260494036125864	0.53
CG8379	NK7.1	5.73	0.098	0.12	0.260494036125864	0.53
CG8379	CG12236	4.55	0.098	0.12	0.260494036125864	0.53
CG8379	shn	3.35	0.098	0.12	0.260494036125864	0.53
CG8379	pros	2.91	0.098	0.12	0.260494036125864	0.53
CG8379	fd68A	2.83	0.098	0.12	0.260494036125864	0.53
CG8379	dmrt11E	2.77	0.098	0.12	0.260494036125864	0.53
CG8379	Chrac-16	2.68	0.098	0.12	0.260494036125864	0.53
CG8379	Ets65A	2.62	0.098	0.12	0.260494036125864	0.53
CG8379	CG2790	2.53	0.098	0.12	0.260494036125864	0.53
CG8379	Brf	2.31	0.098	0.12	0.260494036125864	0.53
CG8379	CG3919	2.23	0.098	0.12	0.260494036125864	0.53
CG8379	Nf-YA	2.18	0.098	0.12	0.260494036125864	0.53
CG8379	Blimp-1	2.12	0.098	0.12	0.260494036125864	0.53
CG8379	sage	2.11	0.098	0.12	0.260494036125864	0.53
CG8379	CG17186	2.07	0.098	0.12	0.260494036125864	0.53
CG8379	CG7368	2.06	0.098	0.12	0.260494036125864	0.53
CG8379	CG4282	2.06	0.098	0.12	0.260494036125864	0.53
CG8379	ERR	2.05	0.098	0.12	0.260494036125864	0.53
CG8379	bi	1.99	0.098	0.12	0.260494036125864	0.53
CG8379	CG4730	1.97	0.098	0.12	0.260494036125864	0.53
CG8379	CG5033	1.94	0.098	0.12	0.260494036125864	0.53
CG8379	CG6254	1.85	0.098	0.12	0.260494036125864	0.53
CG8379	sim	1.84	0.098	0.12	0.260494036125864	0.53
CG8379	CG18265	1.81	0.098	0.12	0.260494036125864	0.53
CG8379	Dip1	1.69	0.098	0.12	0.260494036125864	0.53
CG8379	CG14667	1.67	0.098	0.12	0.260494036125864	0.53
CG8379	Tip60	1.67	0.098	0.12	0.260494036125864	0.53
CG8379	Snr1	1.64	0.098	0.12	0.260494036125864	0.53
CG8379	CG45071	1.63	0.098	0.12	0.260494036125864	0.53
pyd	Trl	7.05	0.397	0.08	0.0924500327042048	0.1
pyd	Hr78	4.29	0.397	0.08	0.0924500327042048	0.1
pyd	toy	3.06	0.397	0.08	0.0924500327042048	0.1
pyd	MED17	3.04	0.397	0.08	0.0924500327042048	0.1
pyd	CG1647	2.76	0.397	0.08	0.0924500327042048	0.1
pyd	rn	2.62	0.397	0.08	0.0924500327042048	0.1
pyd	CG17186	2.59	0.397	0.08	0.0924500327042048	0.1
pyd	CG1965	2.5	0.397	0.08	0.0924500327042048	0.1
pyd	CG6254	2.45	0.397	0.08	0.0924500327042048	0.1
pyd	CG4707	2.45	0.397	0.08	0.0924500327042048	0.1
pyd	dmrt11E	2.4	0.397	0.08	0.0924500327042048	0.1
pyd	Set2	2.27	0.397	0.08	0.0924500327042048	0.1
pyd	CG8314	2.17	0.397	0.08	0.0924500327042048	0.1
pyd	ara	2.1	0.397	0.08	0.0924500327042048	0.1
pyd	lin-28	2.06	0.397	0.08	0.0924500327042048	0.1
pyd	bab1	2.03	0.397	0.08	0.0924500327042048	0.1
pyd	TFAM	1.95	0.397	0.08	0.0924500327042048	0.1
pyd	CG34149	1.88	0.397	0.08	0.0924500327042048	0.1
pyd	Irbp	1.83	0.397	0.08	0.0924500327042048	0.1
pyd	CG7357	1.82	0.397	0.08	0.0924500327042048	0.1
pyd	RpII33	1.81	0.397	0.08	0.0924500327042048	0.1
pyd	CG31388	1.8	0.397	0.08	0.0924500327042048	0.1
pyd	CG14200	1.79	0.397	0.08	0.0924500327042048	0.1
pyd	Fer2	1.73	0.397	0.08	0.0924500327042048	0.1
pyd	CG18265	1.73	0.397	0.08	0.0924500327042048	0.1
pyd	CG33213	1.68	0.397	0.08	0.0924500327042048	0.1
pyd	Dip2	1.67	0.397	0.08	0.0924500327042048	0.1
pyd	jing	1.65	0.397	0.08	0.0924500327042048	0.1
pyd	ey	1.65	0.397	0.08	0.0924500327042048	0.1
pyd	dwg	1.64	0.397	0.08	0.0924500327042048	0.1
CG11964	Tfb1	10.57	0.112	0.03	-0.0357142857142857	0.55
CG11964	CG11398	4.77	0.112	0.03	-0.0357142857142857	0.55
CG11964	CG2116	3.61	0.112	0.03	-0.0357142857142857	0.55
CG11964	RpIII128	3.33	0.112	0.03	-0.0357142857142857	0.55
CG11964	polybromo	2.93	0.112	0.03	-0.0357142857142857	0.55
CG11964	RpII33	2.89	0.112	0.03	-0.0357142857142857	0.55
CG11964	Trl	2.77	0.112	0.03	-0.0357142857142857	0.55
CG11964	p53	2.71	0.112	0.03	-0.0357142857142857	0.55
CG11964	Acf1	2.7	0.112	0.03	-0.0357142857142857	0.55
CG11964	CG6272	2.56	0.112	0.03	-0.0357142857142857	0.55
CG11964	l(3)mbt	2.29	0.112	0.03	-0.0357142857142857	0.55
CG11964	rgr	2.23	0.112	0.03	-0.0357142857142857	0.55
CG11964	CG14711	2.2	0.112	0.03	-0.0357142857142857	0.55
CG11964	Snoo	2.19	0.112	0.03	-0.0357142857142857	0.55
CG11964	CG32982	2.16	0.112	0.03	-0.0357142857142857	0.55
CG11964	caz	2.13	0.112	0.03	-0.0357142857142857	0.55
CG11964	Spt5	2.13	0.112	0.03	-0.0357142857142857	0.55
CG11964	CG10979	2.06	0.112	0.03	-0.0357142857142857	0.55
CG11964	schlank	2.05	0.112	0.03	-0.0357142857142857	0.55
CG11964	spt4	1.95	0.112	0.03	-0.0357142857142857	0.55
CG11964	Sap30	1.87	0.112	0.03	-0.0357142857142857	0.55
CG11964	dac	1.83	0.112	0.03	-0.0357142857142857	0.55
CG11964	Kdm4A	1.8	0.112	0.03	-0.0357142857142857	0.55
CG11964	pfk	1.79	0.112	0.03	-0.0357142857142857	0.55
CG11964	CG13775	1.78	0.112	0.03	-0.0357142857142857	0.55
CG11964	CG14712	1.77	0.112	0.03	-0.0357142857142857	0.55
CG11964	aop	1.76	0.112	0.03	-0.0357142857142857	0.55
CG11964	tth	1.73	0.112	0.03	-0.0357142857142857	0.55
CG11964	CG6163	1.73	0.112	0.03	-0.0357142857142857	0.55
CG11964	CG32105	1.72	0.112	0.03	-0.0357142857142857	0.55
CAHbeta	esn	4.52	0.053	-0.13	0.096523417813168	0.04
CAHbeta	CG17829	3.9	0.053	-0.13	0.096523417813168	0.04
CAHbeta	MED22	2.56	0.053	-0.13	0.096523417813168	0.04
CAHbeta	Bx	2.49	0.053	-0.13	0.096523417813168	0.04
CAHbeta	Taf5	2.35	0.053	-0.13	0.096523417813168	0.04
CAHbeta	CG6163	2.26	0.053	-0.13	0.096523417813168	0.04
CAHbeta	E2f1	2.23	0.053	-0.13	0.096523417813168	0.04
CAHbeta	CG6254	2.2	0.053	-0.13	0.096523417813168	0.04
CAHbeta	CG8145	2.11	0.053	-0.13	0.096523417813168	0.04
CAHbeta	CG15601	2.09	0.053	-0.13	0.096523417813168	0.04
CAHbeta	Pbp95	1.98	0.053	-0.13	0.096523417813168	0.04
CAHbeta	mxc	1.91	0.053	-0.13	0.096523417813168	0.04
CAHbeta	CG4282	1.89	0.053	-0.13	0.096523417813168	0.04
CAHbeta	CG2875	1.88	0.053	-0.13	0.096523417813168	0.04
CAHbeta	Hakai	1.88	0.053	-0.13	0.096523417813168	0.04
CAHbeta	disco	1.86	0.053	-0.13	0.096523417813168	0.04
CAHbeta	phol	1.86	0.053	-0.13	0.096523417813168	0.04
CAHbeta	Su(var)2-HP2	1.84	0.053	-0.13	0.096523417813168	0.04
CAHbeta	Camta	1.82	0.053	-0.13	0.096523417813168	0.04
CAHbeta	rgr	1.81	0.053	-0.13	0.096523417813168	0.04
CAHbeta	CG8924	1.8	0.053	-0.13	0.096523417813168	0.04
CAHbeta	CG4328	1.74	0.053	-0.13	0.096523417813168	0.04
CAHbeta	pdm3	1.72	0.053	-0.13	0.096523417813168	0.04
CAHbeta	CG7839	1.71	0.053	-0.13	0.096523417813168	0.04
CAHbeta	CG9705	1.7	0.053	-0.13	0.096523417813168	0.04
CAHbeta	Vsx2	1.69	0.053	-0.13	0.096523417813168	0.04
CAHbeta	e(y)2	1.67	0.053	-0.13	0.096523417813168	0.04
CAHbeta	ham	1.65	0.053	-0.13	0.096523417813168	0.04
CAHbeta	CG30403	1.62	0.053	-0.13	0.096523417813168	0.04
CAHbeta	MED11	1.59	0.053	-0.13	0.096523417813168	0.04
RagA-B	hng2	8.39	0.1	0.06	0.414039335605413	0.74
RagA-B	jing	3.21	0.1	0.06	0.414039335605413	0.74
RagA-B	CG14710	2.84	0.1	0.06	0.414039335605413	0.74
RagA-B	Trl	2.81	0.1	0.06	0.414039335605413	0.74
RagA-B	CG12155	2.8	0.1	0.06	0.414039335605413	0.74
RagA-B	CG11294	2.74	0.1	0.06	0.414039335605413	0.74
RagA-B	CG1233	2.53	0.1	0.06	0.414039335605413	0.74
RagA-B	CG10904	2.46	0.1	0.06	0.414039335605413	0.74
RagA-B	e(y)2	2.45	0.1	0.06	0.414039335605413	0.74
RagA-B	su(Hw)	2.42	0.1	0.06	0.414039335605413	0.74
RagA-B	Atf3	2.32	0.1	0.06	0.414039335605413	0.74
RagA-B	Rabex-5	2.28	0.1	0.06	0.414039335605413	0.74
RagA-B	CG6683	2.19	0.1	0.06	0.414039335605413	0.74
RagA-B	tef	2.15	0.1	0.06	0.414039335605413	0.74
RagA-B	Side	2.13	0.1	0.06	0.414039335605413	0.74
RagA-B	chm	2.08	0.1	0.06	0.414039335605413	0.74
RagA-B	Pcl	2.06	0.1	0.06	0.414039335605413	0.74
RagA-B	CG7368	1.96	0.1	0.06	0.414039335605413	0.74
RagA-B	Fen1	1.81	0.1	0.06	0.414039335605413	0.74
RagA-B	CG17361	1.81	0.1	0.06	0.414039335605413	0.74
RagA-B	vfl	1.8	0.1	0.06	0.414039335605413	0.74
RagA-B	CG10274	1.78	0.1	0.06	0.414039335605413	0.74
RagA-B	CrebB	1.75	0.1	0.06	0.414039335605413	0.74
RagA-B	Hmg-2	1.69	0.1	0.06	0.414039335605413	0.74
RagA-B	Lim1	1.68	0.1	0.06	0.414039335605413	0.74
RagA-B	her	1.64	0.1	0.06	0.414039335605413	0.74
RagA-B	CG3909	1.63	0.1	0.06	0.414039335605413	0.74
RagA-B	bigmax	1.62	0.1	0.06	0.414039335605413	0.74
RagA-B	polybromo	1.61	0.1	0.06	0.414039335605413	0.74
RagA-B	CG18476	1.59	0.1	0.06	0.414039335605413	0.74
Prosbeta3	Mi-2	7.31	0.161	0.1	0.106600358177805	0.25
Prosbeta3	Atac1	3.99	0.161	0.1	0.106600358177805	0.25
Prosbeta3	Tbp	3.45	0.161	0.1	0.106600358177805	0.25
Prosbeta3	Atac2	2.85	0.161	0.1	0.106600358177805	0.25
Prosbeta3	her	2.68	0.161	0.1	0.106600358177805	0.25
Prosbeta3	mor	2.48	0.161	0.1	0.106600358177805	0.25
Prosbeta3	NC2beta	2.44	0.161	0.1	0.106600358177805	0.25
Prosbeta3	CrebB	2.32	0.161	0.1	0.106600358177805	0.25
Prosbeta3	CG5245	2.11	0.161	0.1	0.106600358177805	0.25
Prosbeta3	Kdm2	2.07	0.161	0.1	0.106600358177805	0.25
Prosbeta3	CG17361	2.03	0.161	0.1	0.106600358177805	0.25
Prosbeta3	stck	2.02	0.161	0.1	0.106600358177805	0.25
Prosbeta3	CG14200	1.99	0.161	0.1	0.106600358177805	0.25
Prosbeta3	acj6	1.88	0.161	0.1	0.106600358177805	0.25
Prosbeta3	Lmpt	1.86	0.161	0.1	0.106600358177805	0.25
Prosbeta3	CG9948	1.84	0.161	0.1	0.106600358177805	0.25
Prosbeta3	bigmax	1.81	0.161	0.1	0.106600358177805	0.25
Prosbeta3	CG10321	1.72	0.161	0.1	0.106600358177805	0.25
Prosbeta3	Hr96	1.67	0.161	0.1	0.106600358177805	0.25
Prosbeta3	Su(var)2-HP2	1.55	0.161	0.1	0.106600358177805	0.25
Prosbeta3	CG6683	1.54	0.161	0.1	0.106600358177805	0.25
Prosbeta3	spt4	1.5	0.161	0.1	0.106600358177805	0.25
Prosbeta3	CG1663	1.49	0.161	0.1	0.106600358177805	0.25
Prosbeta3	E(z)	1.48	0.161	0.1	0.106600358177805	0.25
Prosbeta3	CG34149	1.46	0.161	0.1	0.106600358177805	0.25
Prosbeta3	CG14667	1.44	0.161	0.1	0.106600358177805	0.25
Prosbeta3	Bap60	1.43	0.161	0.1	0.106600358177805	0.25
Prosbeta3	CG17359	1.42	0.161	0.1	0.106600358177805	0.25
Prosbeta3	CG12768	1.41	0.161	0.1	0.106600358177805	0.25
Prosbeta3	CG8159	1.39	0.161	0.1	0.106600358177805	0.25
CG11982	tup	5.93	0.124	0.05	0.281718084909506	0.7
CG11982	CG8924	5.79	0.124	0.05	0.281718084909506	0.7
CG11982	CG9215	3.48	0.124	0.05	0.281718084909506	0.7
CG11982	Mi-2	3.25	0.124	0.05	0.281718084909506	0.7
CG11982	msl-3	2.85	0.124	0.05	0.281718084909506	0.7
CG11982	Max	2.85	0.124	0.05	0.281718084909506	0.7
CG11982	Trf	2.74	0.124	0.05	0.281718084909506	0.7
CG11982	dwg	2.63	0.124	0.05	0.281718084909506	0.7
CG11982	CG3995	2.62	0.124	0.05	0.281718084909506	0.7
CG11982	CG44002	2.59	0.124	0.05	0.281718084909506	0.7
CG11982	Trl	2.52	0.124	0.05	0.281718084909506	0.7
CG11982	esn	2.46	0.124	0.05	0.281718084909506	0.7
CG11982	Mio	2.4	0.124	0.05	0.281718084909506	0.7
CG11982	Eip93F	2.26	0.124	0.05	0.281718084909506	0.7
CG11982	MED28	2.25	0.124	0.05	0.281718084909506	0.7
CG11982	CG1965	2.23	0.124	0.05	0.281718084909506	0.7
CG11982	Crc	2.21	0.124	0.05	0.281718084909506	0.7
CG11982	CG31460	2.04	0.124	0.05	0.281718084909506	0.7
CG11982	CG34422	2.02	0.124	0.05	0.281718084909506	0.7
CG11982	caz	2	0.124	0.05	0.281718084909506	0.7
CG11982	CG7745	1.99	0.124	0.05	0.281718084909506	0.7
CG11982	mute	1.98	0.124	0.05	0.281718084909506	0.7
CG11982	Side	1.97	0.124	0.05	0.281718084909506	0.7
CG11982	pad	1.93	0.124	0.05	0.281718084909506	0.7
CG11982	hth	1.86	0.124	0.05	0.281718084909506	0.7
CG11982	kn	1.84	0.124	0.05	0.281718084909506	0.7
CG11982	Bx	1.82	0.124	0.05	0.281718084909506	0.7
CG11982	CG33213	1.81	0.124	0.05	0.281718084909506	0.7
CG11982	Mrtf	1.79	0.124	0.05	0.281718084909506	0.7
CG11982	su(Hw)	1.79	0.124	0.05	0.281718084909506	0.7
CG11983	mamo	6.83	0.044	-0.08	0.13710212427677	0.29
CG11983	Snoo	3.98	0.044	-0.08	0.13710212427677	0.29
CG11983	CG34340	3.12	0.044	-0.08	0.13710212427677	0.29
CG11983	salr	2.87	0.044	-0.08	0.13710212427677	0.29
CG11983	CG31460	2.78	0.044	-0.08	0.13710212427677	0.29
CG11983	CkIIalpha-i1	2.65	0.044	-0.08	0.13710212427677	0.29
CG11983	Su(var)2-HP2	2.54	0.044	-0.08	0.13710212427677	0.29
CG11983	chm	2.41	0.044	-0.08	0.13710212427677	0.29
CG11983	ash2	2.24	0.044	-0.08	0.13710212427677	0.29
CG11983	CG11695	2.2	0.044	-0.08	0.13710212427677	0.29
CG11983	ranshi	2.19	0.044	-0.08	0.13710212427677	0.29
CG11983	sim	2.07	0.044	-0.08	0.13710212427677	0.29
CG11983	CG1663	2.01	0.044	-0.08	0.13710212427677	0.29
CG11983	Sry-delta	1.98	0.044	-0.08	0.13710212427677	0.29
CG11983	CG9215	1.98	0.044	-0.08	0.13710212427677	0.29
CG11983	Snr1	1.97	0.044	-0.08	0.13710212427677	0.29
CG11983	MED11	1.94	0.044	-0.08	0.13710212427677	0.29
CG11983	Opbp	1.93	0.044	-0.08	0.13710212427677	0.29
CG11983	CG30403	1.92	0.044	-0.08	0.13710212427677	0.29
CG11983	Fer2	1.77	0.044	-0.08	0.13710212427677	0.29
CG11983	CG1792	1.76	0.044	-0.08	0.13710212427677	0.29
CG11983	CG11906	1.71	0.044	-0.08	0.13710212427677	0.29
CG11983	klu	1.69	0.044	-0.08	0.13710212427677	0.29
CG11983	Hr78	1.66	0.044	-0.08	0.13710212427677	0.29
CG11983	D19A	1.66	0.044	-0.08	0.13710212427677	0.29
CG11983	Cdc5	1.64	0.044	-0.08	0.13710212427677	0.29
CG11983	Tip60	1.62	0.044	-0.08	0.13710212427677	0.29
CG11983	CG4707	1.61	0.044	-0.08	0.13710212427677	0.29
CG11983	CG10366	1.58	0.044	-0.08	0.13710212427677	0.29
CG11983	CG10565	1.57	0.044	-0.08	0.13710212427677	0.29
CG11986	CG5033	3.95	0.043	0.05	0.414039335605413	0.55
CG11986	CG2116	3.65	0.043	0.05	0.414039335605413	0.55
CG11986	CG11723	3.39	0.043	0.05	0.414039335605413	0.55
CG11986	CG4707	3.01	0.043	0.05	0.414039335605413	0.55
CG11986	Brd8	2.91	0.043	0.05	0.414039335605413	0.55
CG11986	Blimp-1	2.65	0.043	0.05	0.414039335605413	0.55
CG11986	Ets97D	2.62	0.043	0.05	0.414039335605413	0.55
CG11986	Lpt	2.39	0.043	0.05	0.414039335605413	0.55
CG11986	vvl	2.26	0.043	0.05	0.414039335605413	0.55
CG11986	zfh2	2.16	0.043	0.05	0.414039335605413	0.55
CG11986	fkh	2.12	0.043	0.05	0.414039335605413	0.55
CG11986	ey	2.02	0.043	0.05	0.414039335605413	0.55
CG11986	run	1.94	0.043	0.05	0.414039335605413	0.55
CG11986	dwg	1.94	0.043	0.05	0.414039335605413	0.55
CG11986	aop	1.91	0.043	0.05	0.414039335605413	0.55
CG11986	Lin29	1.89	0.043	0.05	0.414039335605413	0.55
CG11986	Nufip	1.87	0.043	0.05	0.414039335605413	0.55
CG11986	dmrt11E	1.86	0.043	0.05	0.414039335605413	0.55
CG11986	MRG15	1.85	0.043	0.05	0.414039335605413	0.55
CG11986	CG8950	1.8	0.043	0.05	0.414039335605413	0.55
CG11986	Atac1	1.76	0.043	0.05	0.414039335605413	0.55
CG11986	Tbp	1.76	0.043	0.05	0.414039335605413	0.55
CG11986	CG11317	1.74	0.043	0.05	0.414039335605413	0.55
CG11986	grp	1.69	0.043	0.05	0.414039335605413	0.55
CG11986	CG7785	1.66	0.043	0.05	0.414039335605413	0.55
CG11986	CG7357	1.66	0.043	0.05	0.414039335605413	0.55
CG11986	Sry-delta	1.62	0.043	0.05	0.414039335605413	0.55
CG11986	CG45071	1.57	0.043	0.05	0.414039335605413	0.55
CG11986	Rbf	1.57	0.043	0.05	0.414039335605413	0.55
CG11986	CG16863	1.57	0.043	0.05	0.414039335605413	0.55
neur	CG32264	7.17	0.073	-0.19	0.306186217847897	0.55
neur	Chrac-14	3.83	0.073	-0.19	0.306186217847897	0.55
neur	Dll	3.72	0.073	-0.19	0.306186217847897	0.55
neur	CG12267	3.58	0.073	-0.19	0.306186217847897	0.55
neur	MED25	3.32	0.073	-0.19	0.306186217847897	0.55
neur	Hr96	3.06	0.073	-0.19	0.306186217847897	0.55
neur	apt	2.84	0.073	-0.19	0.306186217847897	0.55
neur	CG6686	2.78	0.073	-0.19	0.306186217847897	0.55
neur	Ssrp	2.61	0.073	-0.19	0.306186217847897	0.55
neur	pita	2.57	0.073	-0.19	0.306186217847897	0.55
neur	CG2611	2.39	0.073	-0.19	0.306186217847897	0.55
neur	CG4617	2.37	0.073	-0.19	0.306186217847897	0.55
neur	CG8944	2.27	0.073	-0.19	0.306186217847897	0.55
neur	CG8159	2.18	0.073	-0.19	0.306186217847897	0.55
neur	CG3726	2.12	0.073	-0.19	0.306186217847897	0.55
neur	Chrac-16	2.11	0.073	-0.19	0.306186217847897	0.55
neur	pdm3	2.05	0.073	-0.19	0.306186217847897	0.55
neur	CG12219	2.02	0.073	-0.19	0.306186217847897	0.55
neur	CG4854	2	0.073	-0.19	0.306186217847897	0.55
neur	disco	1.86	0.073	-0.19	0.306186217847897	0.55
neur	Kdm2	1.83	0.073	-0.19	0.306186217847897	0.55
neur	CG11294	1.83	0.073	-0.19	0.306186217847897	0.55
neur	hng2	1.82	0.073	-0.19	0.306186217847897	0.55
neur	Acf1	1.82	0.073	-0.19	0.306186217847897	0.55
neur	CG1647	1.8	0.073	-0.19	0.306186217847897	0.55
neur	MED4	1.78	0.073	-0.19	0.306186217847897	0.55
neur	bs	1.77	0.073	-0.19	0.306186217847897	0.55
neur	fd59A	1.7	0.073	-0.19	0.306186217847897	0.55
neur	Asciz	1.69	0.073	-0.19	0.306186217847897	0.55
neur	row	1.69	0.073	-0.19	0.306186217847897	0.55
hyx	TfIIEalpha	8.32	0.062	0	0.135873244097351	0.01
hyx	CG17806	4.52	0.062	0	0.135873244097351	0.01
hyx	CG14710	3.63	0.062	0	0.135873244097351	0.01
hyx	CG6765	3.37	0.062	0	0.135873244097351	0.01
hyx	CG4282	3.31	0.062	0	0.135873244097351	0.01
hyx	CG2116	2.93	0.062	0	0.135873244097351	0.01
hyx	Stat92E	2.79	0.062	0	0.135873244097351	0.01
hyx	TfAP-2	2.7	0.062	0	0.135873244097351	0.01
hyx	CG14712	2.64	0.062	0	0.135873244097351	0.01
hyx	Kdm2	2.56	0.062	0	0.135873244097351	0.01
hyx	CG34340	2.29	0.062	0	0.135873244097351	0.01
hyx	CG14200	2.26	0.062	0	0.135873244097351	0.01
hyx	TFAM	2.19	0.062	0	0.135873244097351	0.01
hyx	CG7386	2.18	0.062	0	0.135873244097351	0.01
hyx	Rbf	2.15	0.062	0	0.135873244097351	0.01
hyx	CkIIalpha-i1	2.11	0.062	0	0.135873244097351	0.01
hyx	dmrt99B	2.07	0.062	0	0.135873244097351	0.01
hyx	CG7154	2.06	0.062	0	0.135873244097351	0.01
hyx	cact	2.01	0.062	0	0.135873244097351	0.01
hyx	Eip74EF	1.99	0.062	0	0.135873244097351	0.01
hyx	tth	1.99	0.062	0	0.135873244097351	0.01
hyx	polybromo	1.99	0.062	0	0.135873244097351	0.01
hyx	ush	1.96	0.062	0	0.135873244097351	0.01
hyx	CG11696	1.96	0.062	0	0.135873244097351	0.01
hyx	CG10147	1.93	0.062	0	0.135873244097351	0.01
hyx	Eip93F	1.93	0.062	0	0.135873244097351	0.01
hyx	CG11723	1.89	0.062	0	0.135873244097351	0.01
hyx	Hr39	1.84	0.062	0	0.135873244097351	0.01
hyx	CG14438	1.83	0.062	0	0.135873244097351	0.01
hyx	gfzf	1.77	0.062	0	0.135873244097351	0.01
Mst85C	CG6683	5.79	0.094	0.01	0.260494036125864	0.47
Mst85C	ZnT49B	4.59	0.094	0.01	0.260494036125864	0.47
Mst85C	Lhr	4.59	0.094	0.01	0.260494036125864	0.47
Mst85C	Elp3	3.08	0.094	0.01	0.260494036125864	0.47
Mst85C	CG7818	2.79	0.094	0.01	0.260494036125864	0.47
Mst85C	hbn	2.76	0.094	0.01	0.260494036125864	0.47
Mst85C	CG17359	2.62	0.094	0.01	0.260494036125864	0.47
Mst85C	spt4	2.49	0.094	0.01	0.260494036125864	0.47
Mst85C	CG8159	2.37	0.094	0.01	0.260494036125864	0.47
Mst85C	mute	2.35	0.094	0.01	0.260494036125864	0.47
Mst85C	CG12236	2.33	0.094	0.01	0.260494036125864	0.47
Mst85C	CG17612	2.21	0.094	0.01	0.260494036125864	0.47
Mst85C	egg	2.13	0.094	0.01	0.260494036125864	0.47
Mst85C	MBD-R2	2.02	0.094	0.01	0.260494036125864	0.47
Mst85C	CG13123	2.02	0.094	0.01	0.260494036125864	0.47
Mst85C	Hr38	2.01	0.094	0.01	0.260494036125864	0.47
Mst85C	CG34149	1.99	0.094	0.01	0.260494036125864	0.47
Mst85C	wdn	1.82	0.094	0.01	0.260494036125864	0.47
Mst85C	lid	1.76	0.094	0.01	0.260494036125864	0.47
Mst85C	CG33695	1.75	0.094	0.01	0.260494036125864	0.47
Mst85C	rgr	1.71	0.094	0.01	0.260494036125864	0.47
Mst85C	Blimp-1	1.71	0.094	0.01	0.260494036125864	0.47
Mst85C	Mio	1.7	0.094	0.01	0.260494036125864	0.47
Mst85C	bab1	1.7	0.094	0.01	0.260494036125864	0.47
Mst85C	CG6254	1.69	0.094	0.01	0.260494036125864	0.47
Mst85C	CTPsyn	1.67	0.094	0.01	0.260494036125864	0.47
Mst85C	Kdm4A	1.66	0.094	0.01	0.260494036125864	0.47
Mst85C	CG14712	1.63	0.094	0.01	0.260494036125864	0.47
Mst85C	SoxN	1.61	0.094	0.01	0.260494036125864	0.47
Mst85C	ERR	1.59	0.094	0.01	0.260494036125864	0.47
Kdm2	Meics	3.36	0.075	-0.02	0.265542502271897	0.4
Kdm2	CG3838	2.99	0.075	-0.02	0.265542502271897	0.4
Kdm2	Chrac-16	2.89	0.075	-0.02	0.265542502271897	0.4
Kdm2	hng1	2.57	0.075	-0.02	0.265542502271897	0.4
Kdm2	Opbp	2.45	0.075	-0.02	0.265542502271897	0.4
Kdm2	CG5196	2.43	0.075	-0.02	0.265542502271897	0.4
Kdm2	Ssrp	2.41	0.075	-0.02	0.265542502271897	0.4
Kdm2	Snoo	2.4	0.075	-0.02	0.265542502271897	0.4
Kdm2	ecd	2.34	0.075	-0.02	0.265542502271897	0.4
Kdm2	zfh2	2.28	0.075	-0.02	0.265542502271897	0.4
Kdm2	hpo	2.2	0.075	-0.02	0.265542502271897	0.4
Kdm2	Su(z)2	2.1	0.075	-0.02	0.265542502271897	0.4
Kdm2	toy	2.07	0.075	-0.02	0.265542502271897	0.4
Kdm2	CG7368	2.06	0.075	-0.02	0.265542502271897	0.4
Kdm2	Nf-YA	2.02	0.075	-0.02	0.265542502271897	0.4
Kdm2	Sry-delta	2.02	0.075	-0.02	0.265542502271897	0.4
Kdm2	jing	1.99	0.075	-0.02	0.265542502271897	0.4
Kdm2	Camta	1.98	0.075	-0.02	0.265542502271897	0.4
Kdm2	Atac2	1.97	0.075	-0.02	0.265542502271897	0.4
Kdm2	mor	1.97	0.075	-0.02	0.265542502271897	0.4
Kdm2	Su(z)12	1.95	0.075	-0.02	0.265542502271897	0.4
Kdm2	bab1	1.93	0.075	-0.02	0.265542502271897	0.4
Kdm2	Fer2	1.92	0.075	-0.02	0.265542502271897	0.4
Kdm2	schlank	1.9	0.075	-0.02	0.265542502271897	0.4
Kdm2	mTTF	1.87	0.075	-0.02	0.265542502271897	0.4
Kdm2	esn	1.86	0.075	-0.02	0.265542502271897	0.4
Kdm2	CG6907	1.84	0.075	-0.02	0.265542502271897	0.4
Kdm2	CG15073	1.81	0.075	-0.02	0.265542502271897	0.4
Kdm2	caup	1.77	0.075	-0.02	0.265542502271897	0.4
Kdm2	ey	1.68	0.075	-0.02	0.265542502271897	0.4
pum	CG5641	4.91	0.626	-0.07	0.285390896492696	0.4
pum	row	3.8	0.626	-0.07	0.285390896492696	0.4
pum	CG10565	3.37	0.626	-0.07	0.285390896492696	0.4
pum	Mio	2.84	0.626	-0.07	0.285390896492696	0.4
pum	Dp	2.84	0.626	-0.07	0.285390896492696	0.4
pum	Aef1	2.78	0.626	-0.07	0.285390896492696	0.4
pum	Su(z)12	2.66	0.626	-0.07	0.285390896492696	0.4
pum	NC2beta	2.33	0.626	-0.07	0.285390896492696	0.4
pum	MED15	2.33	0.626	-0.07	0.285390896492696	0.4
pum	caz	2.32	0.626	-0.07	0.285390896492696	0.4
pum	CG3847	2.31	0.626	-0.07	0.285390896492696	0.4
pum	e(y)1	2.25	0.626	-0.07	0.285390896492696	0.4
pum	MED28	2.21	0.626	-0.07	0.285390896492696	0.4
pum	CG14667	2.19	0.626	-0.07	0.285390896492696	0.4
pum	Rbsn-5	2.18	0.626	-0.07	0.285390896492696	0.4
pum	ey	2.06	0.626	-0.07	0.285390896492696	0.4
pum	CG8216	1.98	0.626	-0.07	0.285390896492696	0.4
pum	Taf8	1.95	0.626	-0.07	0.285390896492696	0.4
pum	CR43671	1.9	0.626	-0.07	0.285390896492696	0.4
pum	CG10147	1.88	0.626	-0.07	0.285390896492696	0.4
pum	MED20	1.86	0.626	-0.07	0.285390896492696	0.4
pum	CG8281	1.82	0.626	-0.07	0.285390896492696	0.4
pum	Hmg-2	1.81	0.626	-0.07	0.285390896492696	0.4
pum	az2	1.8	0.626	-0.07	0.285390896492696	0.4
pum	CG5033	1.79	0.626	-0.07	0.285390896492696	0.4
pum	Taf5	1.73	0.626	-0.07	0.285390896492696	0.4
pum	hth	1.71	0.626	-0.07	0.285390896492696	0.4
pum	Dip2	1.67	0.626	-0.07	0.285390896492696	0.4
pum	stwl	1.66	0.626	-0.07	0.285390896492696	0.4
pum	TFAM	1.63	0.626	-0.07	0.285390896492696	0.4
ird1	CG1602	4.36	0.078	-0.25	0.262936879248872	0.24
ird1	grau	3.73	0.078	-0.25	0.262936879248872	0.24
ird1	Su(H)	3.51	0.078	-0.25	0.262936879248872	0.24
ird1	ssp	2.72	0.078	-0.25	0.262936879248872	0.24
ird1	Su(var)3-9	2.53	0.078	-0.25	0.262936879248872	0.24
ird1	CG3995	2.38	0.078	-0.25	0.262936879248872	0.24
ird1	Bka	2.27	0.078	-0.25	0.262936879248872	0.24
ird1	Brf	2.25	0.078	-0.25	0.262936879248872	0.24
ird1	CG5180	2.2	0.078	-0.25	0.262936879248872	0.24
ird1	CG4617	2.18	0.078	-0.25	0.262936879248872	0.24
ird1	CG7368	2.15	0.078	-0.25	0.262936879248872	0.24
ird1	CG32700	2.11	0.078	-0.25	0.262936879248872	0.24
ird1	vvl	2.1	0.078	-0.25	0.262936879248872	0.24
ird1	pdm3	2.06	0.078	-0.25	0.262936879248872	0.24
ird1	ham	2.02	0.078	-0.25	0.262936879248872	0.24
ird1	CG6769	2.01	0.078	-0.25	0.262936879248872	0.24
ird1	MBD-R2	1.98	0.078	-0.25	0.262936879248872	0.24
ird1	hth	1.96	0.078	-0.25	0.262936879248872	0.24
ird1	NFAT	1.93	0.078	-0.25	0.262936879248872	0.24
ird1	MED28	1.89	0.078	-0.25	0.262936879248872	0.24
ird1	CG8314	1.87	0.078	-0.25	0.262936879248872	0.24
ird1	tio	1.84	0.078	-0.25	0.262936879248872	0.24
ird1	Lin29	1.81	0.078	-0.25	0.262936879248872	0.24
ird1	dm	1.77	0.078	-0.25	0.262936879248872	0.24
ird1	CG11560	1.77	0.078	-0.25	0.262936879248872	0.24
ird1	shn	1.73	0.078	-0.25	0.262936879248872	0.24
ird1	CG33695	1.73	0.078	-0.25	0.262936879248872	0.24
ird1	SoxN	1.72	0.078	-0.25	0.262936879248872	0.24
ird1	CG4328	1.72	0.078	-0.25	0.262936879248872	0.24
ird1	CG6686	1.69	0.078	-0.25	0.262936879248872	0.24
sage	CG7839	8.93	0.07	-0.26	0.192487095804581	0.57
sage	Vsx1	5.2	0.07	-0.26	0.192487095804581	0.57
sage	CG9932	4.36	0.07	-0.26	0.192487095804581	0.57
sage	ppl	3.16	0.07	-0.26	0.192487095804581	0.57
sage	CG3281	2.91	0.07	-0.26	0.192487095804581	0.57
sage	CG7368	2.79	0.07	-0.26	0.192487095804581	0.57
sage	caz	2.78	0.07	-0.26	0.192487095804581	0.57
sage	MED30	2.78	0.07	-0.26	0.192487095804581	0.57
sage	Lim1	2.47	0.07	-0.26	0.192487095804581	0.57
sage	Hmr	2.3	0.07	-0.26	0.192487095804581	0.57
sage	Rpb8	2.25	0.07	-0.26	0.192487095804581	0.57
sage	CG12162	2.22	0.07	-0.26	0.192487095804581	0.57
sage	CG1233	2.12	0.07	-0.26	0.192487095804581	0.57
sage	vfl	2.08	0.07	-0.26	0.192487095804581	0.57
sage	CG10209	2.04	0.07	-0.26	0.192487095804581	0.57
sage	net	2.03	0.07	-0.26	0.192487095804581	0.57
sage	CG8281	2.02	0.07	-0.26	0.192487095804581	0.57
sage	Pfk	1.96	0.07	-0.26	0.192487095804581	0.57
sage	Mat1	1.96	0.07	-0.26	0.192487095804581	0.57
sage	bon	1.94	0.07	-0.26	0.192487095804581	0.57
sage	CG5245	1.93	0.07	-0.26	0.192487095804581	0.57
sage	CG1603	1.92	0.07	-0.26	0.192487095804581	0.57
sage	CG12768	1.89	0.07	-0.26	0.192487095804581	0.57
sage	CG1663	1.79	0.07	-0.26	0.192487095804581	0.57
sage	dac	1.72	0.07	-0.26	0.192487095804581	0.57
sage	Aef1	1.7	0.07	-0.26	0.192487095804581	0.57
sage	grp	1.66	0.07	-0.26	0.192487095804581	0.57
sage	CG44247	1.65	0.07	-0.26	0.192487095804581	0.57
sage	CG4565	1.64	0.07	-0.26	0.192487095804581	0.57
sage	CG33213	1.63	0.07	-0.26	0.192487095804581	0.57
Aats-trp	CG7987	7.62	0.082	0.15	0.245326690731329	0.28
Aats-trp	CG6907	3.3	0.082	0.15	0.245326690731329	0.28
Aats-trp	br	3.09	0.082	0.15	0.245326690731329	0.28
Aats-trp	Snr1	2.52	0.082	0.15	0.245326690731329	0.28
Aats-trp	CG10904	2.44	0.082	0.15	0.245326690731329	0.28
Aats-trp	MRG15	2.34	0.082	0.15	0.245326690731329	0.28
Aats-trp	Ets97D	2.21	0.082	0.15	0.245326690731329	0.28
Aats-trp	dwg	2.16	0.082	0.15	0.245326690731329	0.28
Aats-trp	CG7154	2.12	0.082	0.15	0.245326690731329	0.28
Aats-trp	Sox21b	2.08	0.082	0.15	0.245326690731329	0.28
Aats-trp	TfIIEalpha	1.99	0.082	0.15	0.245326690731329	0.28
Aats-trp	CG9932	1.97	0.082	0.15	0.245326690731329	0.28
Aats-trp	CTPsyn	1.92	0.082	0.15	0.245326690731329	0.28
Aats-trp	CG17328	1.91	0.082	0.15	0.245326690731329	0.28
Aats-trp	hbn	1.87	0.082	0.15	0.245326690731329	0.28
Aats-trp	MESR4	1.83	0.082	0.15	0.245326690731329	0.28
Aats-trp	E(z)	1.72	0.082	0.15	0.245326690731329	0.28
Aats-trp	Hr38	1.68	0.082	0.15	0.245326690731329	0.28
Aats-trp	zfh1	1.65	0.082	0.15	0.245326690731329	0.28
Aats-trp	ranshi	1.63	0.082	0.15	0.245326690731329	0.28
Aats-trp	Pbp95	1.63	0.082	0.15	0.245326690731329	0.28
Aats-trp	CG4854	1.62	0.082	0.15	0.245326690731329	0.28
Aats-trp	CG14438	1.6	0.082	0.15	0.245326690731329	0.28
Aats-trp	CG12267	1.59	0.082	0.15	0.245326690731329	0.28
Aats-trp	CG15514	1.58	0.082	0.15	0.245326690731329	0.28
Aats-trp	CG32532	1.58	0.082	0.15	0.245326690731329	0.28
Aats-trp	Awh	1.52	0.082	0.15	0.245326690731329	0.28
Aats-trp	CG4553	1.5	0.082	0.15	0.245326690731329	0.28
Aats-trp	ush	1.48	0.082	0.15	0.245326690731329	0.28
Aats-trp	CG15365	1.46	0.082	0.15	0.245326690731329	0.28
Vps16A	MED30	4.61	0.129	-0.05	0.0755928946018454	0.23
Vps16A	sr	4.24	0.129	-0.05	0.0755928946018454	0.23
Vps16A	CG18476	3.35	0.129	-0.05	0.0755928946018454	0.23
Vps16A	cnc	3.14	0.129	-0.05	0.0755928946018454	0.23
Vps16A	tara	2.61	0.129	-0.05	0.0755928946018454	0.23
Vps16A	az2	2.34	0.129	-0.05	0.0755928946018454	0.23
Vps16A	CG14710	2.28	0.129	-0.05	0.0755928946018454	0.23
Vps16A	CG4553	2.17	0.129	-0.05	0.0755928946018454	0.23
Vps16A	CG7745	2.17	0.129	-0.05	0.0755928946018454	0.23
Vps16A	CG12162	2.13	0.129	-0.05	0.0755928946018454	0.23
Vps16A	Mi-2	1.94	0.129	-0.05	0.0755928946018454	0.23
Vps16A	Chrac-14	1.87	0.129	-0.05	0.0755928946018454	0.23
Vps16A	CG34422	1.86	0.129	-0.05	0.0755928946018454	0.23
Vps16A	mld	1.85	0.129	-0.05	0.0755928946018454	0.23
Vps16A	CG7518	1.84	0.129	-0.05	0.0755928946018454	0.23
Vps16A	CG3065	1.81	0.129	-0.05	0.0755928946018454	0.23
Vps16A	spt4	1.77	0.129	-0.05	0.0755928946018454	0.23
Vps16A	Su(var)3-9	1.76	0.129	-0.05	0.0755928946018454	0.23
Vps16A	hbn	1.75	0.129	-0.05	0.0755928946018454	0.23
Vps16A	CG11695	1.72	0.129	-0.05	0.0755928946018454	0.23
Vps16A	CG17186	1.7	0.129	-0.05	0.0755928946018454	0.23
Vps16A	ash1	1.65	0.129	-0.05	0.0755928946018454	0.23
Vps16A	vvl	1.65	0.129	-0.05	0.0755928946018454	0.23
Vps16A	mute	1.61	0.129	-0.05	0.0755928946018454	0.23
Vps16A	Vsx2	1.6	0.129	-0.05	0.0755928946018454	0.23
Vps16A	CG9932	1.58	0.129	-0.05	0.0755928946018454	0.23
Vps16A	dbr	1.58	0.129	-0.05	0.0755928946018454	0.23
Vps16A	pr-set7	1.54	0.129	-0.05	0.0755928946018454	0.23
Vps16A	mamo	1.53	0.129	-0.05	0.0755928946018454	0.23
Vps16A	CG3313	1.53	0.129	-0.05	0.0755928946018454	0.23
CG8861	CG11456	5.99	0.915	0.22	0.262936879248872	0.89
CG8861	hng3	4.29	0.915	0.22	0.262936879248872	0.89
CG8861	CG10979	3.3	0.915	0.22	0.262936879248872	0.89
CG8861	RunxA	2.91	0.915	0.22	0.262936879248872	0.89
CG8861	Hmg-2	2.85	0.915	0.22	0.262936879248872	0.89
CG8861	CG2790	2.78	0.915	0.22	0.262936879248872	0.89
CG8861	CG17612	2.6	0.915	0.22	0.262936879248872	0.89
CG8861	CG12267	2.37	0.915	0.22	0.262936879248872	0.89
CG8861	CG12104	2.3	0.915	0.22	0.262936879248872	0.89
CG8861	dbr	2.3	0.915	0.22	0.262936879248872	0.89
CG8861	Plzf	2.14	0.915	0.22	0.262936879248872	0.89
CG8861	grn	2.11	0.915	0.22	0.262936879248872	0.89
CG8861	Sap30	2.03	0.915	0.22	0.262936879248872	0.89
CG8861	CG10949	2	0.915	0.22	0.262936879248872	0.89
CG8861	Taf1	1.99	0.915	0.22	0.262936879248872	0.89
CG8861	HLH106	1.88	0.915	0.22	0.262936879248872	0.89
CG8861	Mi-2	1.85	0.915	0.22	0.262936879248872	0.89
CG8861	Spt5	1.81	0.915	0.22	0.262936879248872	0.89
CG8861	CG17361	1.79	0.915	0.22	0.262936879248872	0.89
CG8861	Ets97D	1.77	0.915	0.22	0.262936879248872	0.89
CG8861	hpo	1.74	0.915	0.22	0.262936879248872	0.89
CG8861	CG17802	1.73	0.915	0.22	0.262936879248872	0.89
CG8861	hng2	1.71	0.915	0.22	0.262936879248872	0.89
CG8861	disco-r	1.64	0.915	0.22	0.262936879248872	0.89
CG8861	Ada2b	1.62	0.915	0.22	0.262936879248872	0.89
CG8861	Brd8	1.6	0.915	0.22	0.262936879248872	0.89
CG8861	Crc	1.58	0.915	0.22	0.262936879248872	0.89
CG8861	CG10366	1.55	0.915	0.22	0.262936879248872	0.89
CG8861	GATAd	1.53	0.915	0.22	0.262936879248872	0.89
CG8861	Pbp95	1.45	0.915	0.22	0.262936879248872	0.89
CG16749	mxc	6.21	0.067	0.16	0.0924500327042048	0.08
CG16749	e(y)1	3.72	0.067	0.16	0.0924500327042048	0.08
CG16749	ecd	3.01	0.067	0.16	0.0924500327042048	0.08
CG16749	CG11696	2.63	0.067	0.16	0.0924500327042048	0.08
CG16749	stck	2.47	0.067	0.16	0.0924500327042048	0.08
CG16749	CG3909	2.46	0.067	0.16	0.0924500327042048	0.08
CG16749	row	2.39	0.067	0.16	0.0924500327042048	0.08
CG16749	Dip1	2.26	0.067	0.16	0.0924500327042048	0.08
CG16749	Su(var)3-7	2.24	0.067	0.16	0.0924500327042048	0.08
CG16749	svp	2.21	0.067	0.16	0.0924500327042048	0.08
CG16749	Cdc5	2.13	0.067	0.16	0.0924500327042048	0.08
CG16749	CG10147	2.05	0.067	0.16	0.0924500327042048	0.08
CG16749	Crc	1.88	0.067	0.16	0.0924500327042048	0.08
CG16749	Lim3	1.87	0.067	0.16	0.0924500327042048	0.08
CG16749	CG13123	1.87	0.067	0.16	0.0924500327042048	0.08
CG16749	HLH106	1.8	0.067	0.16	0.0924500327042048	0.08
CG16749	Acf1	1.78	0.067	0.16	0.0924500327042048	0.08
CG16749	CG8216	1.74	0.067	0.16	0.0924500327042048	0.08
CG16749	CG12155	1.61	0.067	0.16	0.0924500327042048	0.08
CG16749	Ets97D	1.59	0.067	0.16	0.0924500327042048	0.08
CG16749	CG8281	1.57	0.067	0.16	0.0924500327042048	0.08
CG16749	dmrt11E	1.56	0.067	0.16	0.0924500327042048	0.08
CG16749	CG7518	1.53	0.067	0.16	0.0924500327042048	0.08
CG16749	CG17612	1.52	0.067	0.16	0.0924500327042048	0.08
CG16749	grp	1.51	0.067	0.16	0.0924500327042048	0.08
CG16749	NC2beta	1.48	0.067	0.16	0.0924500327042048	0.08
CG16749	MESR4	1.47	0.067	0.16	0.0924500327042048	0.08
CG16749	Lpt	1.46	0.067	0.16	0.0924500327042048	0.08
CG16749	jing	1.46	0.067	0.16	0.0924500327042048	0.08
CG16749	Mad	1.45	0.067	0.16	0.0924500327042048	0.08
CG8121	CG44247	3.81	0.104	0.17	0.170346285967312	0.31
CG8121	E(z)	3.38	0.104	0.17	0.170346285967312	0.31
CG8121	Bka	3.25	0.104	0.17	0.170346285967312	0.31
CG8121	CG3995	3.2	0.104	0.17	0.170346285967312	0.31
CG8121	Ssrp	2.81	0.104	0.17	0.170346285967312	0.31
CG8121	dwg	2.69	0.104	0.17	0.170346285967312	0.31
CG8121	Blimp-1	2.38	0.104	0.17	0.170346285967312	0.31
CG8121	Lmpt	2.28	0.104	0.17	0.170346285967312	0.31
CG8121	Acf1	2.26	0.104	0.17	0.170346285967312	0.31
CG8121	pad	2.18	0.104	0.17	0.170346285967312	0.31
CG8121	CG6686	2.1	0.104	0.17	0.170346285967312	0.31
CG8121	CG15073	2.05	0.104	0.17	0.170346285967312	0.31
CG8121	CG34149	2.04	0.104	0.17	0.170346285967312	0.31
CG8121	CG8145	1.99	0.104	0.17	0.170346285967312	0.31
CG8121	dmrt99B	1.85	0.104	0.17	0.170346285967312	0.31
CG8121	CG3281	1.84	0.104	0.17	0.170346285967312	0.31
CG8121	dbr	1.83	0.104	0.17	0.170346285967312	0.31
CG8121	pzg	1.8	0.104	0.17	0.170346285967312	0.31
CG8121	CG8388	1.78	0.104	0.17	0.170346285967312	0.31
CG8121	erm	1.77	0.104	0.17	0.170346285967312	0.31
CG8121	CG5033	1.76	0.104	0.17	0.170346285967312	0.31
CG8121	zfh1	1.76	0.104	0.17	0.170346285967312	0.31
CG8121	mirr	1.76	0.104	0.17	0.170346285967312	0.31
CG8121	CG12267	1.72	0.104	0.17	0.170346285967312	0.31
CG8121	CG18265	1.68	0.104	0.17	0.170346285967312	0.31
CG8121	tio	1.64	0.104	0.17	0.170346285967312	0.31
CG8121	Su(var)3-7	1.64	0.104	0.17	0.170346285967312	0.31
CG8121	CG7987	1.57	0.104	0.17	0.170346285967312	0.31
CG8121	esn	1.55	0.104	0.17	0.170346285967312	0.31
CG8121	l(2)k10201	1.54	0.104	0.17	0.170346285967312	0.31
CG9356	Hr78	4.15	0.064	-0.03	0.078509286627666	0.38
CG9356	CG7818	3.8	0.064	-0.03	0.078509286627666	0.38
CG9356	svp	3.59	0.064	-0.03	0.078509286627666	0.38
CG9356	pzg	3	0.064	-0.03	0.078509286627666	0.38
CG9356	Max	2.56	0.064	-0.03	0.078509286627666	0.38
CG9356	CG6254	2.52	0.064	-0.03	0.078509286627666	0.38
CG9356	CG1603	2.37	0.064	-0.03	0.078509286627666	0.38
CG9356	CG8950	2.32	0.064	-0.03	0.078509286627666	0.38
CG9356	Fer2	2.3	0.064	-0.03	0.078509286627666	0.38
CG9356	CG10959	2.3	0.064	-0.03	0.078509286627666	0.38
CG9356	CG32700	2.28	0.064	-0.03	0.078509286627666	0.38
CG9356	CG7357	2.23	0.064	-0.03	0.078509286627666	0.38
CG9356	kn	2.15	0.064	-0.03	0.078509286627666	0.38
CG9356	MED17	2.13	0.064	-0.03	0.078509286627666	0.38
CG9356	CG17361	2.11	0.064	-0.03	0.078509286627666	0.38
CG9356	CG4328	2.06	0.064	-0.03	0.078509286627666	0.38
CG9356	CG5641	2.02	0.064	-0.03	0.078509286627666	0.38
CG9356	MED30	2	0.064	-0.03	0.078509286627666	0.38
CG9356	slou	1.99	0.064	-0.03	0.078509286627666	0.38
CG9356	slp1	1.99	0.064	-0.03	0.078509286627666	0.38
CG9356	lid	1.84	0.064	-0.03	0.078509286627666	0.38
CG9356	her	1.82	0.064	-0.03	0.078509286627666	0.38
CG9356	CG6654	1.82	0.064	-0.03	0.078509286627666	0.38
CG9356	Pcl	1.81	0.064	-0.03	0.078509286627666	0.38
CG9356	CG4936	1.79	0.064	-0.03	0.078509286627666	0.38
CG9356	su(Hw)	1.77	0.064	-0.03	0.078509286627666	0.38
CG9356	CG4360	1.74	0.064	-0.03	0.078509286627666	0.38
CG9356	pfk	1.68	0.064	-0.03	0.078509286627666	0.38
CG9356	Dref	1.66	0.064	-0.03	0.078509286627666	0.38
CG9356	Asciz	1.63	0.064	-0.03	0.078509286627666	0.38
alpha-Man-II	Ets97D	4.63	0.072	0.25	0.694365074829414	0.98
alpha-Man-II	Plzf	4.2	0.072	0.25	0.694365074829414	0.98
alpha-Man-II	Lin29	3.57	0.072	0.25	0.694365074829414	0.98
alpha-Man-II	Taf1	3.49	0.072	0.25	0.694365074829414	0.98
alpha-Man-II	mld	3.37	0.072	0.25	0.694365074829414	0.98
alpha-Man-II	Mio	3.07	0.072	0.25	0.694365074829414	0.98
alpha-Man-II	trr	3.03	0.072	0.25	0.694365074829414	0.98
alpha-Man-II	CG31460	2.9	0.072	0.25	0.694365074829414	0.98
alpha-Man-II	CG7386	2.34	0.072	0.25	0.694365074829414	0.98
alpha-Man-II	Ravus	2.33	0.072	0.25	0.694365074829414	0.98
alpha-Man-II	Dh44-R2	2.31	0.072	0.25	0.694365074829414	0.98
alpha-Man-II	CG7518	2.21	0.072	0.25	0.694365074829414	0.98
alpha-Man-II	CG14711	2.19	0.072	0.25	0.694365074829414	0.98
alpha-Man-II	ppl	2.19	0.072	0.25	0.694365074829414	0.98
alpha-Man-II	CG11906	2.13	0.072	0.25	0.694365074829414	0.98
alpha-Man-II	CG7839	2.08	0.072	0.25	0.694365074829414	0.98
alpha-Man-II	CG8314	2.04	0.072	0.25	0.694365074829414	0.98
alpha-Man-II	caup	2.02	0.072	0.25	0.694365074829414	0.98
alpha-Man-II	bsh	2.01	0.072	0.25	0.694365074829414	0.98
alpha-Man-II	Sox14	1.94	0.072	0.25	0.694365074829414	0.98
alpha-Man-II	Kdm4A	1.94	0.072	0.25	0.694365074829414	0.98
alpha-Man-II	net	1.92	0.072	0.25	0.694365074829414	0.98
alpha-Man-II	Set2	1.92	0.072	0.25	0.694365074829414	0.98
alpha-Man-II	CG12162	1.86	0.072	0.25	0.694365074829414	0.98
alpha-Man-II	CG13123	1.85	0.072	0.25	0.694365074829414	0.98
alpha-Man-II	salr	1.83	0.072	0.25	0.694365074829414	0.98
alpha-Man-II	CG34422	1.81	0.072	0.25	0.694365074829414	0.98
alpha-Man-II	trem	1.8	0.072	0.25	0.694365074829414	0.98
alpha-Man-II	ab	1.76	0.072	0.25	0.694365074829414	0.98
alpha-Man-II	CG32532	1.75	0.072	0.25	0.694365074829414	0.98
CG8149	CG7745	3.6	0.137	0.03	0.170346285967312	0.65
CG8149	CG2712	3.38	0.137	0.03	0.170346285967312	0.65
CG8149	Cdk8	3.33	0.137	0.03	0.170346285967312	0.65
CG8149	CG4360	3.01	0.137	0.03	0.170346285967312	0.65
CG8149	CG5196	2.59	0.137	0.03	0.170346285967312	0.65
CG8149	E(z)	2.55	0.137	0.03	0.170346285967312	0.65
CG8149	slou	2.39	0.137	0.03	0.170346285967312	0.65
CG8149	row	2.34	0.137	0.03	0.170346285967312	0.65
CG8149	TfIIFbeta	2.32	0.137	0.03	0.170346285967312	0.65
CG8149	CG8578	2.31	0.137	0.03	0.170346285967312	0.65
CG8149	aop	2.21	0.137	0.03	0.170346285967312	0.65
CG8149	hng1	2.21	0.137	0.03	0.170346285967312	0.65
CG8149	CG2116	2.19	0.137	0.03	0.170346285967312	0.65
CG8149	bi	2.19	0.137	0.03	0.170346285967312	0.65
CG8149	az2	2.1	0.137	0.03	0.170346285967312	0.65
CG8149	Su(var)3-7	2.1	0.137	0.03	0.170346285967312	0.65
CG8149	pita	2.05	0.137	0.03	0.170346285967312	0.65
CG8149	CG17328	2.04	0.137	0.03	0.170346285967312	0.65
CG8149	CG14667	1.99	0.137	0.03	0.170346285967312	0.65
CG8149	Tip60	1.95	0.137	0.03	0.170346285967312	0.65
CG8149	CTPsyn	1.95	0.137	0.03	0.170346285967312	0.65
CG8149	CG14117	1.94	0.137	0.03	0.170346285967312	0.65
CG8149	Mat1	1.88	0.137	0.03	0.170346285967312	0.65
CG8149	HP1c	1.88	0.137	0.03	0.170346285967312	0.65
CG8149	CG18265	1.87	0.137	0.03	0.170346285967312	0.65
CG8149	Lim1	1.81	0.137	0.03	0.170346285967312	0.65
CG8149	Pcl	1.8	0.137	0.03	0.170346285967312	0.65
CG8149	Su(z)2	1.73	0.137	0.03	0.170346285967312	0.65
CG8149	CG3909	1.71	0.137	0.03	0.170346285967312	0.65
CG8149	Aef1	1.71	0.137	0.03	0.170346285967312	0.65
CR42549	Spt3	5.61	0.069	0.26	0.106600358177805	0.1
CR42549	br	5.02	0.069	0.26	0.106600358177805	0.1
CR42549	CG12267	4.22	0.069	0.26	0.106600358177805	0.1
CR42549	CG11695	3.81	0.069	0.26	0.106600358177805	0.1
CR42549	NK7.1	3.8	0.069	0.26	0.106600358177805	0.1
CR42549	dom	3.34	0.069	0.26	0.106600358177805	0.1
CR42549	l(3)mbt	3.32	0.069	0.26	0.106600358177805	0.1
CR42549	CG7518	2.99	0.069	0.26	0.106600358177805	0.1
CR42549	CG17361	2.96	0.069	0.26	0.106600358177805	0.1
CR42549	lid	2.88	0.069	0.26	0.106600358177805	0.1
CR42549	Ets65A	2.8	0.069	0.26	0.106600358177805	0.1
CR42549	CG8388	2.65	0.069	0.26	0.106600358177805	0.1
CR42549	CG3815	2.5	0.069	0.26	0.106600358177805	0.1
CR42549	CG32532	2.5	0.069	0.26	0.106600358177805	0.1
CR42549	CkIIalpha-i1	2.48	0.069	0.26	0.106600358177805	0.1
CR42549	bs	2.43	0.069	0.26	0.106600358177805	0.1
CR42549	CG10979	2.38	0.069	0.26	0.106600358177805	0.1
CR42549	CG12219	2.38	0.069	0.26	0.106600358177805	0.1
CR42549	cnc	2.33	0.069	0.26	0.106600358177805	0.1
CR42549	D	2.31	0.069	0.26	0.106600358177805	0.1
CR42549	CG34149	2.31	0.069	0.26	0.106600358177805	0.1
CR42549	CG9727	2.19	0.069	0.26	0.106600358177805	0.1
CR42549	slp1	2.05	0.069	0.26	0.106600358177805	0.1
CR42549	CG11696	2.04	0.069	0.26	0.106600358177805	0.1
CR42549	ERR	2.01	0.069	0.26	0.106600358177805	0.1
CR42549	CG10209	1.92	0.069	0.26	0.106600358177805	0.1
CR42549	lilli	1.87	0.069	0.26	0.106600358177805	0.1
CR42549	e(y)3	1.86	0.069	0.26	0.106600358177805	0.1
CR42549	RpIII128	1.83	0.069	0.26	0.106600358177805	0.1
CR42549	Ssl1	1.79	0.069	0.26	0.106600358177805	0.1
CG9386	az2	6.3	0.1	0.29	0.170346285967312	0.44
CG9386	CG3995	4.37	0.1	0.29	0.170346285967312	0.44
CG9386	stc	3.62	0.1	0.29	0.170346285967312	0.44
CG9386	pr-set7	3.51	0.1	0.29	0.170346285967312	0.44
CG9386	Hmx	3.15	0.1	0.29	0.170346285967312	0.44
CG9386	CG4854	3.12	0.1	0.29	0.170346285967312	0.44
CG9386	CG1024	2.92	0.1	0.29	0.170346285967312	0.44
CG9386	zfh2	2.67	0.1	0.29	0.170346285967312	0.44
CG9386	pzg	2.33	0.1	0.29	0.170346285967312	0.44
CG9386	CG3909	2.29	0.1	0.29	0.170346285967312	0.44
CG9386	CG5180	2.2	0.1	0.29	0.170346285967312	0.44
CG9386	slp2	2.15	0.1	0.29	0.170346285967312	0.44
CG9386	cyc	2.1	0.1	0.29	0.170346285967312	0.44
CG9386	CG4617	2.04	0.1	0.29	0.170346285967312	0.44
CG9386	CG6683	2.02	0.1	0.29	0.170346285967312	0.44
CG9386	CG11723	2.02	0.1	0.29	0.170346285967312	0.44
CG9386	Atac2	2	0.1	0.29	0.170346285967312	0.44
CG9386	CG6689	1.97	0.1	0.29	0.170346285967312	0.44
CG9386	CG1647	1.92	0.1	0.29	0.170346285967312	0.44
CG9386	esn	1.91	0.1	0.29	0.170346285967312	0.44
CG9386	CG31388	1.89	0.1	0.29	0.170346285967312	0.44
CG9386	Rpb8	1.85	0.1	0.29	0.170346285967312	0.44
CG9386	Stat92E	1.84	0.1	0.29	0.170346285967312	0.44
CG9386	Snoo	1.8	0.1	0.29	0.170346285967312	0.44
CG9386	RunxB	1.8	0.1	0.29	0.170346285967312	0.44
CG9386	grau	1.75	0.1	0.29	0.170346285967312	0.44
CG9386	CG11696	1.73	0.1	0.29	0.170346285967312	0.44
CG9386	aop	1.66	0.1	0.29	0.170346285967312	0.44
CG9386	Tfb1	1.65	0.1	0.29	0.170346285967312	0.44
CG9386	CG12162	1.57	0.1	0.29	0.170346285967312	0.44
CG16789	hng3	4.51	0.029	-0.01	0.051434449987364	0.01
CG16789	E2f2	4.42	0.029	-0.01	0.051434449987364	0.01
CG16789	Ssrp	4.38	0.029	-0.01	0.051434449987364	0.01
CG16789	CR43670	3.92	0.029	-0.01	0.051434449987364	0.01
CG16789	Bap60	3.5	0.029	-0.01	0.051434449987364	0.01
CG16789	Nf-YA	3.28	0.029	-0.01	0.051434449987364	0.01
CG16789	mxc	3.13	0.029	-0.01	0.051434449987364	0.01
CG16789	kn	2.66	0.029	-0.01	0.051434449987364	0.01
CG16789	row	2.62	0.029	-0.01	0.051434449987364	0.01
CG16789	Side	2.61	0.029	-0.01	0.051434449987364	0.01
CG16789	cnc	2.47	0.029	-0.01	0.051434449987364	0.01
CG16789	CG11723	2.46	0.029	-0.01	0.051434449987364	0.01
CG16789	cyc	2.15	0.029	-0.01	0.051434449987364	0.01
CG16789	Acf1	1.92	0.029	-0.01	0.051434449987364	0.01
CG16789	yem	1.9	0.029	-0.01	0.051434449987364	0.01
CG16789	danr	1.86	0.029	-0.01	0.051434449987364	0.01
CG16789	hng1	1.85	0.029	-0.01	0.051434449987364	0.01
CG16789	CG12162	1.73	0.029	-0.01	0.051434449987364	0.01
CG16789	CG31441	1.73	0.029	-0.01	0.051434449987364	0.01
CG16789	CrebB	1.71	0.029	-0.01	0.051434449987364	0.01
CG16789	CG17361	1.71	0.029	-0.01	0.051434449987364	0.01
CG16789	ct	1.68	0.029	-0.01	0.051434449987364	0.01
CG16789	CG8145	1.66	0.029	-0.01	0.051434449987364	0.01
CG16789	Hmr	1.64	0.029	-0.01	0.051434449987364	0.01
CG16789	RunxB	1.61	0.029	-0.01	0.051434449987364	0.01
CG16789	lin-28	1.6	0.029	-0.01	0.051434449987364	0.01
CG16789	jing	1.59	0.029	-0.01	0.051434449987364	0.01
CG16789	dac	1.57	0.029	-0.01	0.051434449987364	0.01
CG16789	brk	1.49	0.029	-0.01	0.051434449987364	0.01
CG16789	CG44247	1.46	0.029	-0.01	0.051434449987364	0.01
CG9399	MED17	7.43	0.137	0.06	0.16	0.17
CG9399	CG6254	4.27	0.137	0.06	0.16	0.17
CG9399	Dll	4.2	0.137	0.06	0.16	0.17
CG9399	MED25	3.33	0.137	0.06	0.16	0.17
CG9399	MBD-R2	3.26	0.137	0.06	0.16	0.17
CG9399	CG18476	2.9	0.137	0.06	0.16	0.17
CG9399	CG44002	2.59	0.137	0.06	0.16	0.17
CG9399	Bap60	2.47	0.137	0.06	0.16	0.17
CG9399	CG2790	2.4	0.137	0.06	0.16	0.17
CG9399	Blimp-1	2.24	0.137	0.06	0.16	0.17
CG9399	Hmg-2	2.23	0.137	0.06	0.16	0.17
CG9399	TfIIFbeta	2.18	0.137	0.06	0.16	0.17
CG9399	CG2611	2.11	0.137	0.06	0.16	0.17
CG9399	Mad	2.1	0.137	0.06	0.16	0.17
CG9399	CG10959	2.09	0.137	0.06	0.16	0.17
CG9399	CG13624	2.07	0.137	0.06	0.16	0.17
CG9399	Mef2	2.03	0.137	0.06	0.16	0.17
CG9399	tsh	2	0.137	0.06	0.16	0.17
CG9399	CG5641	1.97	0.137	0.06	0.16	0.17
CG9399	Ets97D	1.91	0.137	0.06	0.16	0.17
CG9399	dom	1.91	0.137	0.06	0.16	0.17
CG9399	phol	1.88	0.137	0.06	0.16	0.17
CG9399	CG13894	1.85	0.137	0.06	0.16	0.17
CG9399	net	1.81	0.137	0.06	0.16	0.17
CG9399	ham	1.73	0.137	0.06	0.16	0.17
CG9399	CG34376	1.7	0.137	0.06	0.16	0.17
CG9399	CG8314	1.62	0.137	0.06	0.16	0.17
CG9399	CG3281	1.61	0.137	0.06	0.16	0.17
CG9399	crm	1.55	0.137	0.06	0.16	0.17
CG9399	CG15011	1.53	0.137	0.06	0.16	0.17
P58IPK	elB	4.31	0.145	-0.06	0.281718084909506	0.55
P58IPK	CG4854	4.07	0.145	-0.06	0.281718084909506	0.55
P58IPK	mxc	2.75	0.145	-0.06	0.281718084909506	0.55
P58IPK	ecd	2.74	0.145	-0.06	0.281718084909506	0.55
P58IPK	CG5033	2.63	0.145	-0.06	0.281718084909506	0.55
P58IPK	CG10565	2.53	0.145	-0.06	0.281718084909506	0.55
P58IPK	CR43671	2.47	0.145	-0.06	0.281718084909506	0.55
P58IPK	CG13624	2.33	0.145	-0.06	0.281718084909506	0.55
P58IPK	disco	2.29	0.145	-0.06	0.281718084909506	0.55
P58IPK	Cp190	2.29	0.145	-0.06	0.281718084909506	0.55
P58IPK	Trf	2.24	0.145	-0.06	0.281718084909506	0.55
P58IPK	Asciz	2.21	0.145	-0.06	0.281718084909506	0.55
P58IPK	ZnT49B	2.18	0.145	-0.06	0.281718084909506	0.55
P58IPK	caz	2.1	0.145	-0.06	0.281718084909506	0.55
P58IPK	CG7556	2.09	0.145	-0.06	0.281718084909506	0.55
P58IPK	stck	2.07	0.145	-0.06	0.281718084909506	0.55
P58IPK	Atac2	2.04	0.145	-0.06	0.281718084909506	0.55
P58IPK	chm	1.96	0.145	-0.06	0.281718084909506	0.55
P58IPK	h	1.94	0.145	-0.06	0.281718084909506	0.55
P58IPK	grau	1.89	0.145	-0.06	0.281718084909506	0.55
P58IPK	TfIIEalpha	1.87	0.145	-0.06	0.281718084909506	0.55
P58IPK	spt4	1.82	0.145	-0.06	0.281718084909506	0.55
P58IPK	dwg	1.79	0.145	-0.06	0.281718084909506	0.55
P58IPK	NC2beta	1.72	0.145	-0.06	0.281718084909506	0.55
P58IPK	CG11294	1.68	0.145	-0.06	0.281718084909506	0.55
P58IPK	sim	1.66	0.145	-0.06	0.281718084909506	0.55
P58IPK	CG10209	1.63	0.145	-0.06	0.281718084909506	0.55
P58IPK	pr-set7	1.62	0.145	-0.06	0.281718084909506	0.55
P58IPK	CG2712	1.6	0.145	-0.06	0.281718084909506	0.55
P58IPK	ash2	1.59	0.145	-0.06	0.281718084909506	0.55
bocksbeutel	CG9776	4.49	0.065	-0.15	0.106600358177805	0.22
bocksbeutel	CG14438	4.16	0.065	-0.15	0.106600358177805	0.22
bocksbeutel	CG18265	3.92	0.065	-0.15	0.106600358177805	0.22
bocksbeutel	Mrtf	3.87	0.065	-0.15	0.106600358177805	0.22
bocksbeutel	MED17	3.84	0.065	-0.15	0.106600358177805	0.22
bocksbeutel	br	3.83	0.065	-0.15	0.106600358177805	0.22
bocksbeutel	CG11560	3.65	0.065	-0.15	0.106600358177805	0.22
bocksbeutel	Acf1	3.53	0.065	-0.15	0.106600358177805	0.22
bocksbeutel	CG12659	2.68	0.065	-0.15	0.106600358177805	0.22
bocksbeutel	Brf	2.58	0.065	-0.15	0.106600358177805	0.22
bocksbeutel	E2f2	2.46	0.065	-0.15	0.106600358177805	0.22
bocksbeutel	CG8145	2.4	0.065	-0.15	0.106600358177805	0.22
bocksbeutel	NFAT	2.32	0.065	-0.15	0.106600358177805	0.22
bocksbeutel	CG4565	2.24	0.065	-0.15	0.106600358177805	0.22
bocksbeutel	CG3313	2.11	0.065	-0.15	0.106600358177805	0.22
bocksbeutel	Pbp95	2.11	0.065	-0.15	0.106600358177805	0.22
bocksbeutel	CG8765	2.05	0.065	-0.15	0.106600358177805	0.22
bocksbeutel	CG10147	2.04	0.065	-0.15	0.106600358177805	0.22
bocksbeutel	Spt5	2.02	0.065	-0.15	0.106600358177805	0.22
bocksbeutel	pad	1.87	0.065	-0.15	0.106600358177805	0.22
bocksbeutel	CG5196	1.85	0.065	-0.15	0.106600358177805	0.22
bocksbeutel	CG5953	1.83	0.065	-0.15	0.106600358177805	0.22
bocksbeutel	CG3726	1.81	0.065	-0.15	0.106600358177805	0.22
bocksbeutel	Dad	1.77	0.065	-0.15	0.106600358177805	0.22
bocksbeutel	CG32700	1.76	0.065	-0.15	0.106600358177805	0.22
bocksbeutel	CG7785	1.73	0.065	-0.15	0.106600358177805	0.22
bocksbeutel	trem	1.71	0.065	-0.15	0.106600358177805	0.22
bocksbeutel	CG10979	1.71	0.065	-0.15	0.106600358177805	0.22
bocksbeutel	salr	1.71	0.065	-0.15	0.106600358177805	0.22
bocksbeutel	zf30C	1.65	0.065	-0.15	0.106600358177805	0.22
Crc	CG18476	4.94	0.258	-0.33	-0.0357142857142857	1
Crc	CG11696	4.17	0.258	-0.33	-0.0357142857142857	1
Crc	bab2	3.19	0.258	-0.33	-0.0357142857142857	1
Crc	CG13894	2.83	0.258	-0.33	-0.0357142857142857	1
Crc	lov	2.79	0.258	-0.33	-0.0357142857142857	1
Crc	D	2.34	0.258	-0.33	-0.0357142857142857	1
Crc	CG10366	2.33	0.258	-0.33	-0.0357142857142857	1
Crc	CG17806	2.23	0.258	-0.33	-0.0357142857142857	1
Crc	CG7818	2.22	0.258	-0.33	-0.0357142857142857	1
Crc	CG9727	2.17	0.258	-0.33	-0.0357142857142857	1
Crc	Tip60	2.11	0.258	-0.33	-0.0357142857142857	1
Crc	slou	2.09	0.258	-0.33	-0.0357142857142857	1
Crc	CG32105	2.08	0.258	-0.33	-0.0357142857142857	1
Crc	CG4553	2.03	0.258	-0.33	-0.0357142857142857	1
Crc	dmrt99B	1.95	0.258	-0.33	-0.0357142857142857	1
Crc	CG34149	1.94	0.258	-0.33	-0.0357142857142857	1
Crc	CG9305	1.93	0.258	-0.33	-0.0357142857142857	1
Crc	caup	1.92	0.258	-0.33	-0.0357142857142857	1
Crc	CG10949	1.82	0.258	-0.33	-0.0357142857142857	1
Crc	TfIIEalpha	1.79	0.258	-0.33	-0.0357142857142857	1
Crc	Ssl1	1.74	0.258	-0.33	-0.0357142857142857	1
Crc	Dh44-R2	1.73	0.258	-0.33	-0.0357142857142857	1
Crc	pad	1.71	0.258	-0.33	-0.0357142857142857	1
Crc	Dll	1.71	0.258	-0.33	-0.0357142857142857	1
Crc	rgr	1.66	0.258	-0.33	-0.0357142857142857	1
Crc	Trl	1.66	0.258	-0.33	-0.0357142857142857	1
Crc	Vsx2	1.64	0.258	-0.33	-0.0357142857142857	1
Crc	CG4820	1.61	0.258	-0.33	-0.0357142857142857	1
Crc	lin-28	1.6	0.258	-0.33	-0.0357142857142857	1
Crc	tup	1.6	0.258	-0.33	-0.0357142857142857	1
SpdS	pr-set7	7.66	0.069	0.04	1	0.95
SpdS	CG8924	3.53	0.069	0.04	1	0.95
SpdS	mTTF	3.27	0.069	0.04	1	0.95
SpdS	slou	2.69	0.069	0.04	1	0.95
SpdS	CR43671	2.62	0.069	0.04	1	0.95
SpdS	p53	2.6	0.069	0.04	1	0.95
SpdS	Dh44-R2	2.5	0.069	0.04	1	0.95
SpdS	CG11317	2.48	0.069	0.04	1	0.95
SpdS	CG3919	2.45	0.069	0.04	1	0.95
SpdS	apt	2.45	0.069	0.04	1	0.95
SpdS	CG3847	2.39	0.069	0.04	1	0.95
SpdS	CG32982	2.27	0.069	0.04	1	0.95
SpdS	fd59A	2.27	0.069	0.04	1	0.95
SpdS	Kdm2	2.26	0.069	0.04	1	0.95
SpdS	gfzf	2.25	0.069	0.04	1	0.95
SpdS	CG17361	2.22	0.069	0.04	1	0.95
SpdS	mirr	2.2	0.069	0.04	1	0.95
SpdS	Pfk	2.02	0.069	0.04	1	0.95
SpdS	cyc	2	0.069	0.04	1	0.95
SpdS	NC2beta	1.99	0.069	0.04	1	0.95
SpdS	pita	1.98	0.069	0.04	1	0.95
SpdS	elB	1.93	0.069	0.04	1	0.95
SpdS	Mes4	1.89	0.069	0.04	1	0.95
SpdS	CG8388	1.87	0.069	0.04	1	0.95
SpdS	row	1.85	0.069	0.04	1	0.95
SpdS	CG9215	1.82	0.069	0.04	1	0.95
SpdS	CG3065	1.82	0.069	0.04	1	0.95
SpdS	Trl	1.79	0.069	0.04	1	0.95
SpdS	rn	1.76	0.069	0.04	1	0.95
SpdS	M1BP	1.74	0.069	0.04	1	0.95
Dh44	ey	7.32	0.265	0.03	0.335029697130245	0.26
Dh44	mamo	5.33	0.265	0.03	0.335029697130245	0.26
Dh44	MED20	4.59	0.265	0.03	0.335029697130245	0.26
Dh44	chm	3.51	0.265	0.03	0.335029697130245	0.26
Dh44	Bap60	3.36	0.265	0.03	0.335029697130245	0.26
Dh44	MED30	3.21	0.265	0.03	0.335029697130245	0.26
Dh44	CG12162	3.2	0.265	0.03	0.335029697130245	0.26
Dh44	Ets97D	2.98	0.265	0.03	0.335029697130245	0.26
Dh44	CG11560	2.96	0.265	0.03	0.335029697130245	0.26
Dh44	CG3313	2.77	0.265	0.03	0.335029697130245	0.26
Dh44	CG17829	2.39	0.265	0.03	0.335029697130245	0.26
Dh44	Taf5	1.86	0.265	0.03	0.335029697130245	0.26
Dh44	CG10274	1.68	0.265	0.03	0.335029697130245	0.26
Dh44	CkIIalpha-i1	1.68	0.265	0.03	0.335029697130245	0.26
Dh44	dbr	1.42	0.265	0.03	0.335029697130245	0.26
Dh44	CG4936	1.41	0.265	0.03	0.335029697130245	0.26
Dh44	toy	1.41	0.265	0.03	0.335029697130245	0.26
Dh44	Ets65A	1.39	0.265	0.03	0.335029697130245	0.26
Dh44	CG11723	1.39	0.265	0.03	0.335029697130245	0.26
Dh44	Eip93F	1.39	0.265	0.03	0.335029697130245	0.26
Dh44	Hr78	1.37	0.265	0.03	0.335029697130245	0.26
Dh44	Trl	1.35	0.265	0.03	0.335029697130245	0.26
Dh44	CG17802	1.35	0.265	0.03	0.335029697130245	0.26
Dh44	CG6907	1.34	0.265	0.03	0.335029697130245	0.26
Dh44	BtbVII	1.34	0.265	0.03	0.335029697130245	0.26
Dh44	fkh	1.34	0.265	0.03	0.335029697130245	0.26
Dh44	CG3726	1.33	0.265	0.03	0.335029697130245	0.26
Dh44	Atac1	1.33	0.265	0.03	0.335029697130245	0.26
Dh44	CG3919	1.33	0.265	0.03	0.335029697130245	0.26
Dh44	salr	1.33	0.265	0.03	0.335029697130245	0.26
eca	Nf-YA	3.46	0.157	-0.16	0.0357142857142857	0.01
eca	wdn	3.35	0.157	-0.16	0.0357142857142857	0.01
eca	Hmg-2	3.12	0.157	-0.16	0.0357142857142857	0.01
eca	CG30020	2.81	0.157	-0.16	0.0357142857142857	0.01
eca	sba	2.43	0.157	-0.16	0.0357142857142857	0.01
eca	CG4854	2.39	0.157	-0.16	0.0357142857142857	0.01
eca	ecd	2.34	0.157	-0.16	0.0357142857142857	0.01
eca	Aef1	2.33	0.157	-0.16	0.0357142857142857	0.01
eca	e(y)2	2.24	0.157	-0.16	0.0357142857142857	0.01
eca	CG11294	2.16	0.157	-0.16	0.0357142857142857	0.01
eca	CG15011	2.02	0.157	-0.16	0.0357142857142857	0.01
eca	CG32264	2	0.157	-0.16	0.0357142857142857	0.01
eca	MESR4	1.94	0.157	-0.16	0.0357142857142857	0.01
eca	Rpb8	1.89	0.157	-0.16	0.0357142857142857	0.01
eca	chm	1.88	0.157	-0.16	0.0357142857142857	0.01
eca	Ets65A	1.76	0.157	-0.16	0.0357142857142857	0.01
eca	kn	1.73	0.157	-0.16	0.0357142857142857	0.01
eca	CG11317	1.69	0.157	-0.16	0.0357142857142857	0.01
eca	lin-28	1.68	0.157	-0.16	0.0357142857142857	0.01
eca	dan	1.67	0.157	-0.16	0.0357142857142857	0.01
eca	Dh44-R2	1.63	0.157	-0.16	0.0357142857142857	0.01
eca	CG32532	1.62	0.157	-0.16	0.0357142857142857	0.01
eca	nvy	1.58	0.157	-0.16	0.0357142857142857	0.01
eca	bsh	1.55	0.157	-0.16	0.0357142857142857	0.01
eca	CG8924	1.54	0.157	-0.16	0.0357142857142857	0.01
eca	Fen1	1.53	0.157	-0.16	0.0357142857142857	0.01
eca	CG8950	1.5	0.157	-0.16	0.0357142857142857	0.01
eca	Dp	1.49	0.157	-0.16	0.0357142857142857	0.01
eca	Vsx2	1.49	0.157	-0.16	0.0357142857142857	0.01
eca	Kdm2	1.48	0.157	-0.16	0.0357142857142857	0.01
Unc-115a	lov	4.35	0.066	-0.52	0.124225998749988	0.08
Unc-115a	pros	4.22	0.066	-0.52	0.124225998749988	0.08
Unc-115a	CG12768	3.46	0.066	-0.52	0.124225998749988	0.08
Unc-115a	CR43671	3.32	0.066	-0.52	0.124225998749988	0.08
Unc-115a	NFAT	3.31	0.066	-0.52	0.124225998749988	0.08
Unc-115a	grau	2.96	0.066	-0.52	0.124225998749988	0.08
Unc-115a	Dp	2.87	0.066	-0.52	0.124225998749988	0.08
Unc-115a	CG7154	2.77	0.066	-0.52	0.124225998749988	0.08
Unc-115a	dac	2.74	0.066	-0.52	0.124225998749988	0.08
Unc-115a	stck	2.65	0.066	-0.52	0.124225998749988	0.08
Unc-115a	stc	2.54	0.066	-0.52	0.124225998749988	0.08
Unc-115a	pr-set7	2.53	0.066	-0.52	0.124225998749988	0.08
Unc-115a	CG14667	2.38	0.066	-0.52	0.124225998749988	0.08
Unc-115a	RpII33	2.24	0.066	-0.52	0.124225998749988	0.08
Unc-115a	cyc	2.13	0.066	-0.52	0.124225998749988	0.08
Unc-115a	CG15365	2.11	0.066	-0.52	0.124225998749988	0.08
Unc-115a	Asciz	2.11	0.066	-0.52	0.124225998749988	0.08
Unc-115a	CG15073	2.1	0.066	-0.52	0.124225998749988	0.08
Unc-115a	ash2	2.04	0.066	-0.52	0.124225998749988	0.08
Unc-115a	CG1663	2.01	0.066	-0.52	0.124225998749988	0.08
Unc-115a	hng2	2	0.066	-0.52	0.124225998749988	0.08
Unc-115a	Ets65A	1.99	0.066	-0.52	0.124225998749988	0.08
Unc-115a	GATAd	1.97	0.066	-0.52	0.124225998749988	0.08
Unc-115a	pad	1.92	0.066	-0.52	0.124225998749988	0.08
Unc-115a	br	1.87	0.066	-0.52	0.124225998749988	0.08
Unc-115a	Side	1.87	0.066	-0.52	0.124225998749988	0.08
Unc-115a	HLH106	1.82	0.066	-0.52	0.124225998749988	0.08
Unc-115a	Tbp	1.81	0.066	-0.52	0.124225998749988	0.08
Unc-115a	CG7518	1.78	0.066	-0.52	0.124225998749988	0.08
Unc-115a	Pcl	1.77	0.066	-0.52	0.124225998749988	0.08
trbd	Dad	3.3	0.082	0.16	0.108866210790363	0.2
trbd	CG10959	3.27	0.082	0.16	0.108866210790363	0.2
trbd	CG9776	2.84	0.082	0.16	0.108866210790363	0.2
trbd	CG17802	2.59	0.082	0.16	0.108866210790363	0.2
trbd	Hmx	2.56	0.082	0.16	0.108866210790363	0.2
trbd	CG11294	2.39	0.082	0.16	0.108866210790363	0.2
trbd	zfh1	2.27	0.082	0.16	0.108866210790363	0.2
trbd	CG11906	2.19	0.082	0.16	0.108866210790363	0.2
trbd	chm	2.18	0.082	0.16	0.108866210790363	0.2
trbd	CG12942	1.92	0.082	0.16	0.108866210790363	0.2
trbd	bab2	1.9	0.082	0.16	0.108866210790363	0.2
trbd	CG33213	1.88	0.082	0.16	0.108866210790363	0.2
trbd	Su(var)2-HP2	1.87	0.082	0.16	0.108866210790363	0.2
trbd	RpIII128	1.79	0.082	0.16	0.108866210790363	0.2
trbd	sr	1.77	0.082	0.16	0.108866210790363	0.2
trbd	rgr	1.69	0.082	0.16	0.108866210790363	0.2
trbd	Lin29	1.65	0.082	0.16	0.108866210790363	0.2
trbd	CG11723	1.64	0.082	0.16	0.108866210790363	0.2
trbd	lov	1.53	0.082	0.16	0.108866210790363	0.2
trbd	CG15073	1.51	0.082	0.16	0.108866210790363	0.2
trbd	CG7818	1.46	0.082	0.16	0.108866210790363	0.2
trbd	CG12236	1.44	0.082	0.16	0.108866210790363	0.2
trbd	Elp3	1.43	0.082	0.16	0.108866210790363	0.2
trbd	ERR	1.38	0.082	0.16	0.108866210790363	0.2
trbd	Vsx1	1.36	0.082	0.16	0.108866210790363	0.2
trbd	Ada2b	1.34	0.082	0.16	0.108866210790363	0.2
trbd	Camta	1.33	0.082	0.16	0.108866210790363	0.2
trbd	mTTF	1.31	0.082	0.16	0.108866210790363	0.2
trbd	Sap30	1.31	0.082	0.16	0.108866210790363	0.2
trbd	Ets97D	1.3	0.082	0.16	0.108866210790363	0.2
hyd	CG6683	3.79	0.089	0.07	0.14773421007132	0.25
hyd	bab1	3.61	0.089	0.07	0.14773421007132	0.25
hyd	CG6765	3.13	0.089	0.07	0.14773421007132	0.25
hyd	CG2202	3.1	0.089	0.07	0.14773421007132	0.25
hyd	Hr39	3.08	0.089	0.07	0.14773421007132	0.25
hyd	acj6	2.97	0.089	0.07	0.14773421007132	0.25
hyd	Lhr	2.91	0.089	0.07	0.14773421007132	0.25
hyd	CG11398	2.64	0.089	0.07	0.14773421007132	0.25
hyd	danr	2.6	0.089	0.07	0.14773421007132	0.25
hyd	her	2.52	0.089	0.07	0.14773421007132	0.25
hyd	CR43670	2.51	0.089	0.07	0.14773421007132	0.25
hyd	D	2.44	0.089	0.07	0.14773421007132	0.25
hyd	NFAT	2.19	0.089	0.07	0.14773421007132	0.25
hyd	CG10959	2.16	0.089	0.07	0.14773421007132	0.25
hyd	Lim1	2.1	0.089	0.07	0.14773421007132	0.25
hyd	Bka	2.07	0.089	0.07	0.14773421007132	0.25
hyd	SoxN	1.97	0.089	0.07	0.14773421007132	0.25
hyd	fkh	1.94	0.089	0.07	0.14773421007132	0.25
hyd	dan	1.94	0.089	0.07	0.14773421007132	0.25
hyd	bigmax	1.9	0.089	0.07	0.14773421007132	0.25
hyd	Dip2	1.85	0.089	0.07	0.14773421007132	0.25
hyd	CkIIalpha-i1	1.84	0.089	0.07	0.14773421007132	0.25
hyd	CG6272	1.82	0.089	0.07	0.14773421007132	0.25
hyd	CG34376	1.81	0.089	0.07	0.14773421007132	0.25
hyd	CG5245	1.81	0.089	0.07	0.14773421007132	0.25
hyd	Ets97D	1.78	0.089	0.07	0.14773421007132	0.25
hyd	CG5033	1.78	0.089	0.07	0.14773421007132	0.25
hyd	Pcl	1.77	0.089	0.07	0.14773421007132	0.25
hyd	MED25	1.77	0.089	0.07	0.14773421007132	0.25
hyd	MTA1-like	1.76	0.089	0.07	0.14773421007132	0.25
CG12950	CG1663	7.21	0.118	0.19	0.0862581949177943	0.09
CG12950	Brf	5.71	0.118	0.19	0.0862581949177943	0.09
CG12950	CG44247	4.03	0.118	0.19	0.0862581949177943	0.09
CG12950	Mi-2	4	0.118	0.19	0.0862581949177943	0.09
CG12950	D19A	3.45	0.118	0.19	0.0862581949177943	0.09
CG12950	rn	2.98	0.118	0.19	0.0862581949177943	0.09
CG12950	tara	2.93	0.118	0.19	0.0862581949177943	0.09
CG12950	Cdc5	2.9	0.118	0.19	0.0862581949177943	0.09
CG12950	slp1	2.6	0.118	0.19	0.0862581949177943	0.09
CG12950	Atac2	2.56	0.118	0.19	0.0862581949177943	0.09
CG12950	Blimp-1	2.46	0.118	0.19	0.0862581949177943	0.09
CG12950	CG11560	2.41	0.118	0.19	0.0862581949177943	0.09
CG12950	e(y)2	2.36	0.118	0.19	0.0862581949177943	0.09
CG12950	jing	2.25	0.118	0.19	0.0862581949177943	0.09
CG12950	Meics	2.24	0.118	0.19	0.0862581949177943	0.09
CG12950	CG16863	2.13	0.118	0.19	0.0862581949177943	0.09
CG12950	lid	2.05	0.118	0.19	0.0862581949177943	0.09
CG12950	Hr96	2.01	0.118	0.19	0.0862581949177943	0.09
CG12950	mxc	1.97	0.118	0.19	0.0862581949177943	0.09
CG12950	MRG15	1.95	0.118	0.19	0.0862581949177943	0.09
CG12950	gce	1.95	0.118	0.19	0.0862581949177943	0.09
CG12950	vfl	1.93	0.118	0.19	0.0862581949177943	0.09
CG12950	TfAP-2	1.93	0.118	0.19	0.0862581949177943	0.09
CG12950	MTA1-like	1.93	0.118	0.19	0.0862581949177943	0.09
CG12950	CG12162	1.92	0.118	0.19	0.0862581949177943	0.09
CG12950	MED15	1.88	0.118	0.19	0.0862581949177943	0.09
CG12950	dm	1.85	0.118	0.19	0.0862581949177943	0.09
CG12950	CG11906	1.84	0.118	0.19	0.0862581949177943	0.09
CG12950	HP1c	1.83	0.118	0.19	0.0862581949177943	0.09
CG12950	CG7556	1.82	0.118	0.19	0.0862581949177943	0.09
CG12948	CG11398	4.29	0.127	0.3	0.306186217847897	0.43
CG12948	gfzf	4.26	0.127	0.3	0.306186217847897	0.43
CG12948	grau	3.76	0.127	0.3	0.306186217847897	0.43
CG12948	Meics	3.11	0.127	0.3	0.306186217847897	0.43
CG12948	mor	2.87	0.127	0.3	0.306186217847897	0.43
CG12948	cact	2.74	0.127	0.3	0.306186217847897	0.43
CG12948	sima	2.67	0.127	0.3	0.306186217847897	0.43
CG12948	Stat92E	2.65	0.127	0.3	0.306186217847897	0.43
CG12948	slp1	2.58	0.127	0.3	0.306186217847897	0.43
CG12948	CG5180	2.56	0.127	0.3	0.306186217847897	0.43
CG12948	danr	2.5	0.127	0.3	0.306186217847897	0.43
CG12948	zf30C	2.21	0.127	0.3	0.306186217847897	0.43
CG12948	Bka	2.21	0.127	0.3	0.306186217847897	0.43
CG12948	MTA1-like	2.2	0.127	0.3	0.306186217847897	0.43
CG12948	Ssl1	2.17	0.127	0.3	0.306186217847897	0.43
CG12948	CG30020	2.15	0.127	0.3	0.306186217847897	0.43
CG12948	bab2	1.97	0.127	0.3	0.306186217847897	0.43
CG12948	Rabex-5	1.94	0.127	0.3	0.306186217847897	0.43
CG12948	stck	1.87	0.127	0.3	0.306186217847897	0.43
CG12948	CG13894	1.84	0.127	0.3	0.306186217847897	0.43
CG12948	erm	1.83	0.127	0.3	0.306186217847897	0.43
CG12948	CG8388	1.8	0.127	0.3	0.306186217847897	0.43
CG12948	p53	1.79	0.127	0.3	0.306186217847897	0.43
CG12948	CG2712	1.77	0.127	0.3	0.306186217847897	0.43
CG12948	CG12768	1.73	0.127	0.3	0.306186217847897	0.43
CG12948	Bap60	1.69	0.127	0.3	0.306186217847897	0.43
CG12948	CG8159	1.66	0.127	0.3	0.306186217847897	0.43
CG12948	CG14438	1.65	0.127	0.3	0.306186217847897	0.43
CG12948	CG31224	1.64	0.127	0.3	0.306186217847897	0.43
CG12948	Max	1.62	0.127	0.3	0.306186217847897	0.43
PpD3	CG7154	4.49	0.077	-0.12	0.155043418236511	0.15
PpD3	TfIIEalpha	3.35	0.077	-0.12	0.155043418236511	0.15
PpD3	wdn	3.33	0.077	-0.12	0.155043418236511	0.15
PpD3	Plzf	3.17	0.077	-0.12	0.155043418236511	0.15
PpD3	CG11456	3.11	0.077	-0.12	0.155043418236511	0.15
PpD3	NFAT	3	0.077	-0.12	0.155043418236511	0.15
PpD3	fkh	2.86	0.077	-0.12	0.155043418236511	0.15
PpD3	dan	2.48	0.077	-0.12	0.155043418236511	0.15
PpD3	Hr38	2.39	0.077	-0.12	0.155043418236511	0.15
PpD3	CG11317	2.38	0.077	-0.12	0.155043418236511	0.15
PpD3	Sox14	2.25	0.077	-0.12	0.155043418236511	0.15
PpD3	CG14711	2.25	0.077	-0.12	0.155043418236511	0.15
PpD3	brk	2.15	0.077	-0.12	0.155043418236511	0.15
PpD3	Snoo	2.12	0.077	-0.12	0.155043418236511	0.15
PpD3	CG12267	2.06	0.077	-0.12	0.155043418236511	0.15
PpD3	Ssl1	2.06	0.077	-0.12	0.155043418236511	0.15
PpD3	CG9650	2.05	0.077	-0.12	0.155043418236511	0.15
PpD3	CG10366	1.94	0.077	-0.12	0.155043418236511	0.15
PpD3	Fer2	1.94	0.077	-0.12	0.155043418236511	0.15
PpD3	ph-p	1.93	0.077	-0.12	0.155043418236511	0.15
PpD3	mor	1.93	0.077	-0.12	0.155043418236511	0.15
PpD3	ara	1.89	0.077	-0.12	0.155043418236511	0.15
PpD3	Mes4	1.85	0.077	-0.12	0.155043418236511	0.15
PpD3	jing	1.82	0.077	-0.12	0.155043418236511	0.15
PpD3	esn	1.82	0.077	-0.12	0.155043418236511	0.15
PpD3	CG15514	1.76	0.077	-0.12	0.155043418236511	0.15
PpD3	MRG15	1.76	0.077	-0.12	0.155043418236511	0.15
PpD3	CG12942	1.75	0.077	-0.12	0.155043418236511	0.15
PpD3	spt4	1.7	0.077	-0.12	0.155043418236511	0.15
PpD3	CG2202	1.68	0.077	-0.12	0.155043418236511	0.15
CG8412	CG30403	6.03	0.072	0.03	0.051434449987364	0.01
CG8412	dac	4.74	0.072	0.03	0.051434449987364	0.01
CG8412	dan	3.83	0.072	0.03	0.051434449987364	0.01
CG8412	Dad	3.53	0.072	0.03	0.051434449987364	0.01
CG8412	CG7839	3.29	0.072	0.03	0.051434449987364	0.01
CG8412	CG10209	3.25	0.072	0.03	0.051434449987364	0.01
CG8412	CG11723	2.88	0.072	0.03	0.051434449987364	0.01
CG8412	CG12162	2.86	0.072	0.03	0.051434449987364	0.01
CG8412	CG13123	2.6	0.072	0.03	0.051434449987364	0.01
CG8412	CG2790	2.51	0.072	0.03	0.051434449987364	0.01
CG8412	Su(var)2-HP2	2.49	0.072	0.03	0.051434449987364	0.01
CG8412	CG10631	2.45	0.072	0.03	0.051434449987364	0.01
CG8412	elB	2.43	0.072	0.03	0.051434449987364	0.01
CG8412	CG7368	2.35	0.072	0.03	0.051434449987364	0.01
CG8412	Stat92E	2.3	0.072	0.03	0.051434449987364	0.01
CG8412	mxc	2.27	0.072	0.03	0.051434449987364	0.01
CG8412	Opbp	2.23	0.072	0.03	0.051434449987364	0.01
CG8412	lilli	2.19	0.072	0.03	0.051434449987364	0.01
CG8412	Plzf	2.14	0.072	0.03	0.051434449987364	0.01
CG8412	CG6769	2.13	0.072	0.03	0.051434449987364	0.01
CG8412	Bap60	2.11	0.072	0.03	0.051434449987364	0.01
CG8412	e(y)1	2.09	0.072	0.03	0.051434449987364	0.01
CG8412	ppl	2.04	0.072	0.03	0.051434449987364	0.01
CG8412	Aef1	2	0.072	0.03	0.051434449987364	0.01
CG8412	gfzf	1.99	0.072	0.03	0.051434449987364	0.01
CG8412	CG5245	1.96	0.072	0.03	0.051434449987364	0.01
CG8412	CG1792	1.92	0.072	0.03	0.051434449987364	0.01
CG8412	D	1.88	0.072	0.03	0.051434449987364	0.01
CG8412	kn	1.88	0.072	0.03	0.051434449987364	0.01
CG8412	Mtp	1.88	0.072	0.03	0.051434449987364	0.01
CG8417	dac	4.75	0.121	-0.25	0.197449625919697	0.46
CG8417	Asciz	3.24	0.121	-0.25	0.197449625919697	0.46
CG8417	Irbp	3.21	0.121	-0.25	0.197449625919697	0.46
CG8417	hpo	3.03	0.121	-0.25	0.197449625919697	0.46
CG8417	CG44247	2.97	0.121	-0.25	0.197449625919697	0.46
CG8417	wdn	2.5	0.121	-0.25	0.197449625919697	0.46
CG8417	CG31224	2.44	0.121	-0.25	0.197449625919697	0.46
CG8417	salm	2.31	0.121	-0.25	0.197449625919697	0.46
CG8417	Atac1	2.28	0.121	-0.25	0.197449625919697	0.46
CG8417	CG6689	2.28	0.121	-0.25	0.197449625919697	0.46
CG8417	CG14667	2.07	0.121	-0.25	0.197449625919697	0.46
CG8417	foxo	2.02	0.121	-0.25	0.197449625919697	0.46
CG8417	Sry-delta	1.96	0.121	-0.25	0.197449625919697	0.46
CG8417	CG6254	1.92	0.121	-0.25	0.197449625919697	0.46
CG8417	CG4553	1.92	0.121	-0.25	0.197449625919697	0.46
CG8417	Atac2	1.84	0.121	-0.25	0.197449625919697	0.46
CG8417	CG31441	1.82	0.121	-0.25	0.197449625919697	0.46
CG8417	Plzf	1.79	0.121	-0.25	0.197449625919697	0.46
CG8417	CG1603	1.78	0.121	-0.25	0.197449625919697	0.46
CG8417	mld	1.77	0.121	-0.25	0.197449625919697	0.46
CG8417	CG15514	1.71	0.121	-0.25	0.197449625919697	0.46
CG8417	CG8950	1.71	0.121	-0.25	0.197449625919697	0.46
CG8417	CG13894	1.7	0.121	-0.25	0.197449625919697	0.46
CG8417	CG2202	1.69	0.121	-0.25	0.197449625919697	0.46
CG8417	e(y)3	1.67	0.121	-0.25	0.197449625919697	0.46
CG8417	Hr96	1.62	0.121	-0.25	0.197449625919697	0.46
CG8417	cnc	1.61	0.121	-0.25	0.197449625919697	0.46
CG8417	CG2875	1.61	0.121	-0.25	0.197449625919697	0.46
CG8417	yem	1.6	0.121	-0.25	0.197449625919697	0.46
CG8417	CG17802	1.58	0.121	-0.25	0.197449625919697	0.46
Snap24	CG18476	5.73	0.096	-0.31	0.0821583836257749	0.79
Snap24	CG1792	2.79	0.096	-0.31	0.0821583836257749	0.79
Snap24	NELF-B	2.75	0.096	-0.31	0.0821583836257749	0.79
Snap24	CG12155	2.72	0.096	-0.31	0.0821583836257749	0.79
Snap24	CTPsyn	2.65	0.096	-0.31	0.0821583836257749	0.79
Snap24	Ravus	2.58	0.096	-0.31	0.0821583836257749	0.79
Snap24	CG11560	2.48	0.096	-0.31	0.0821583836257749	0.79
Snap24	MED30	2.39	0.096	-0.31	0.0821583836257749	0.79
Snap24	CG4553	2.27	0.096	-0.31	0.0821583836257749	0.79
Snap24	pfk	2.14	0.096	-0.31	0.0821583836257749	0.79
Snap24	CG4565	2.12	0.096	-0.31	0.0821583836257749	0.79
Snap24	Dip1	2.09	0.096	-0.31	0.0821583836257749	0.79
Snap24	CR43671	2.08	0.096	-0.31	0.0821583836257749	0.79
Snap24	CG8765	2.06	0.096	-0.31	0.0821583836257749	0.79
Snap24	svp	2	0.096	-0.31	0.0821583836257749	0.79
Snap24	trr	1.9	0.096	-0.31	0.0821583836257749	0.79
Snap24	CG33213	1.86	0.096	-0.31	0.0821583836257749	0.79
Snap24	ranshi	1.84	0.096	-0.31	0.0821583836257749	0.79
Snap24	Hmx	1.81	0.096	-0.31	0.0821583836257749	0.79
Snap24	CG4730	1.8	0.096	-0.31	0.0821583836257749	0.79
Snap24	Sap30	1.79	0.096	-0.31	0.0821583836257749	0.79
Snap24	MTA1-like	1.74	0.096	-0.31	0.0821583836257749	0.79
Snap24	CG11723	1.71	0.096	-0.31	0.0821583836257749	0.79
Snap24	CG4936	1.69	0.096	-0.31	0.0821583836257749	0.79
Snap24	MED22	1.69	0.096	-0.31	0.0821583836257749	0.79
Snap24	CG6765	1.67	0.096	-0.31	0.0821583836257749	0.79
Snap24	Ssrp	1.63	0.096	-0.31	0.0821583836257749	0.79
Snap24	trem	1.62	0.096	-0.31	0.0821583836257749	0.79
Snap24	bab2	1.62	0.096	-0.31	0.0821583836257749	0.79
Snap24	CG2202	1.6	0.096	-0.31	0.0821583836257749	0.79
CG9471	Rpb8	7.95	0.103	-0.01	0.00821440096816907	0.22
CG9471	tth	4.66	0.103	-0.01	0.00821440096816907	0.22
CG9471	Rbf	3.67	0.103	-0.01	0.00821440096816907	0.22
CG9471	ktub	3.53	0.103	-0.01	0.00821440096816907	0.22
CG9471	polybromo	3.28	0.103	-0.01	0.00821440096816907	0.22
CG9471	CG8388	3.04	0.103	-0.01	0.00821440096816907	0.22
CG9471	Side	2.85	0.103	-0.01	0.00821440096816907	0.22
CG9471	hng3	2.8	0.103	-0.01	0.00821440096816907	0.22
CG9471	Mrtf	2.63	0.103	-0.01	0.00821440096816907	0.22
CG9471	CG2790	2.46	0.103	-0.01	0.00821440096816907	0.22
CG9471	CG17361	2.39	0.103	-0.01	0.00821440096816907	0.22
CG9471	CG4565	2.34	0.103	-0.01	0.00821440096816907	0.22
CG9471	dalao	2.26	0.103	-0.01	0.00821440096816907	0.22
CG9471	Vsx2	2.23	0.103	-0.01	0.00821440096816907	0.22
CG9471	CG8944	2.23	0.103	-0.01	0.00821440096816907	0.22
CG9471	CG7839	2.19	0.103	-0.01	0.00821440096816907	0.22
CG9471	CG15601	2.17	0.103	-0.01	0.00821440096816907	0.22
CG9471	CG43343	2.09	0.103	-0.01	0.00821440096816907	0.22
CG9471	CG6654	2.06	0.103	-0.01	0.00821440096816907	0.22
CG9471	Snr1	2.06	0.103	-0.01	0.00821440096816907	0.22
CG9471	ecd	2.04	0.103	-0.01	0.00821440096816907	0.22
CG9471	Hmg-2	2.04	0.103	-0.01	0.00821440096816907	0.22
CG9471	CG4936	2.04	0.103	-0.01	0.00821440096816907	0.22
CG9471	CG10565	1.97	0.103	-0.01	0.00821440096816907	0.22
CG9471	CG12162	1.97	0.103	-0.01	0.00821440096816907	0.22
CG9471	Pbp95	1.97	0.103	-0.01	0.00821440096816907	0.22
CG9471	kn	1.96	0.103	-0.01	0.00821440096816907	0.22
CG9471	CG6686	1.95	0.103	-0.01	0.00821440096816907	0.22
CG9471	Taf5	1.94	0.103	-0.01	0.00821440096816907	0.22
CG9471	CG13624	1.92	0.103	-0.01	0.00821440096816907	0.22
CG8516	Dp	4.67	0.099	-0.13	0.241746889207614	0.56
CG8516	Atac2	3.58	0.099	-0.13	0.241746889207614	0.56
CG8516	CG3919	2.89	0.099	-0.13	0.241746889207614	0.56
CG8516	CG3815	2.55	0.099	-0.13	0.241746889207614	0.56
CG8516	CG18476	2.4	0.099	-0.13	0.241746889207614	0.56
CG8516	bon	2.38	0.099	-0.13	0.241746889207614	0.56
CG8516	CG10209	2.28	0.099	-0.13	0.241746889207614	0.56
CG8516	BtbVII	2.16	0.099	-0.13	0.241746889207614	0.56
CG8516	CG9305	2.11	0.099	-0.13	0.241746889207614	0.56
CG8516	CG12768	2.05	0.099	-0.13	0.241746889207614	0.56
CG8516	CR43670	1.99	0.099	-0.13	0.241746889207614	0.56
CG8516	Lpt	1.95	0.099	-0.13	0.241746889207614	0.56
CG8516	CG4617	1.91	0.099	-0.13	0.241746889207614	0.56
CG8516	ham	1.91	0.099	-0.13	0.241746889207614	0.56
CG8516	Pbp95	1.89	0.099	-0.13	0.241746889207614	0.56
CG8516	CG7386	1.88	0.099	-0.13	0.241746889207614	0.56
CG8516	Hr39	1.87	0.099	-0.13	0.241746889207614	0.56
CG8516	NC2beta	1.87	0.099	-0.13	0.241746889207614	0.56
CG8516	dve	1.87	0.099	-0.13	0.241746889207614	0.56
CG8516	ph-p	1.85	0.099	-0.13	0.241746889207614	0.56
CG8516	CG2199	1.82	0.099	-0.13	0.241746889207614	0.56
CG8516	fu2	1.79	0.099	-0.13	0.241746889207614	0.56
CG8516	Ravus	1.77	0.099	-0.13	0.241746889207614	0.56
CG8516	trr	1.74	0.099	-0.13	0.241746889207614	0.56
CG8516	Ets65A	1.73	0.099	-0.13	0.241746889207614	0.56
CG8516	CG10979	1.7	0.099	-0.13	0.241746889207614	0.56
CG8516	CG33695	1.65	0.099	-0.13	0.241746889207614	0.56
CG8516	slou	1.63	0.099	-0.13	0.241746889207614	0.56
CG8516	Meics	1.61	0.099	-0.13	0.241746889207614	0.56
CG8516	SoxN	1.61	0.099	-0.13	0.241746889207614	0.56
FBXO11	foxo	3.06	0.113	-0.11	0.13710212427677	0.52
FBXO11	MED28	2.97	0.113	-0.11	0.13710212427677	0.52
FBXO11	CG5641	2.89	0.113	-0.11	0.13710212427677	0.52
FBXO11	CG8388	2.85	0.113	-0.11	0.13710212427677	0.52
FBXO11	CG13894	2.51	0.113	-0.11	0.13710212427677	0.52
FBXO11	lov	2.5	0.113	-0.11	0.13710212427677	0.52
FBXO11	CG14712	2.5	0.113	-0.11	0.13710212427677	0.52
FBXO11	MED22	2.49	0.113	-0.11	0.13710212427677	0.52
FBXO11	CG3313	2.16	0.113	-0.11	0.13710212427677	0.52
FBXO11	HP1c	2.15	0.113	-0.11	0.13710212427677	0.52
FBXO11	CG6765	2.12	0.113	-0.11	0.13710212427677	0.52
FBXO11	Bug22	2.04	0.113	-0.11	0.13710212427677	0.52
FBXO11	apt	2	0.113	-0.11	0.13710212427677	0.52
FBXO11	CG2202	1.92	0.113	-0.11	0.13710212427677	0.52
FBXO11	ct	1.92	0.113	-0.11	0.13710212427677	0.52
FBXO11	MED11	1.8	0.113	-0.11	0.13710212427677	0.52
FBXO11	CG1024	1.77	0.113	-0.11	0.13710212427677	0.52
FBXO11	Meics	1.76	0.113	-0.11	0.13710212427677	0.52
FBXO11	Snoo	1.65	0.113	-0.11	0.13710212427677	0.52
FBXO11	Tbp	1.61	0.113	-0.11	0.13710212427677	0.52
FBXO11	CG10949	1.54	0.113	-0.11	0.13710212427677	0.52
FBXO11	polybromo	1.48	0.113	-0.11	0.13710212427677	0.52
FBXO11	CG11456	1.47	0.113	-0.11	0.13710212427677	0.52
FBXO11	net	1.44	0.113	-0.11	0.13710212427677	0.52
FBXO11	Bx	1.4	0.113	-0.11	0.13710212427677	0.52
FBXO11	Taf2	1.39	0.113	-0.11	0.13710212427677	0.52
FBXO11	CG14200	1.39	0.113	-0.11	0.13710212427677	0.52
FBXO11	CG8314	1.39	0.113	-0.11	0.13710212427677	0.52
FBXO11	mxc	1.39	0.113	-0.11	0.13710212427677	0.52
FBXO11	Su(var)3-7	1.36	0.113	-0.11	0.13710212427677	0.52
Teh1	CG31388	4.9	0.365	-0.16	0.197449625919697	0.36
Teh1	CrebB	2.84	0.365	-0.16	0.197449625919697	0.36
Teh1	CG30403	2.68	0.365	-0.16	0.197449625919697	0.36
Teh1	Hakai	2.63	0.365	-0.16	0.197449625919697	0.36
Teh1	Brf	2.56	0.365	-0.16	0.197449625919697	0.36
Teh1	CG2611	2.49	0.365	-0.16	0.197449625919697	0.36
Teh1	CG31460	2.48	0.365	-0.16	0.197449625919697	0.36
Teh1	MED4	2.48	0.365	-0.16	0.197449625919697	0.36
Teh1	Hr38	2.34	0.365	-0.16	0.197449625919697	0.36
Teh1	ppl	2.34	0.365	-0.16	0.197449625919697	0.36
Teh1	CG6689	2.2	0.365	-0.16	0.197449625919697	0.36
Teh1	CG15365	2.18	0.365	-0.16	0.197449625919697	0.36
Teh1	elB	2.15	0.365	-0.16	0.197449625919697	0.36
Teh1	CG6765	2.12	0.365	-0.16	0.197449625919697	0.36
Teh1	mxc	1.92	0.365	-0.16	0.197449625919697	0.36
Teh1	CG16863	1.87	0.365	-0.16	0.197449625919697	0.36
Teh1	MTA1-like	1.86	0.365	-0.16	0.197449625919697	0.36
Teh1	CG6654	1.85	0.365	-0.16	0.197449625919697	0.36
Teh1	CG9932	1.8	0.365	-0.16	0.197449625919697	0.36
Teh1	mor	1.79	0.365	-0.16	0.197449625919697	0.36
Teh1	CG12768	1.75	0.365	-0.16	0.197449625919697	0.36
Teh1	CG3995	1.75	0.365	-0.16	0.197449625919697	0.36
Teh1	CG12162	1.74	0.365	-0.16	0.197449625919697	0.36
Teh1	CG34340	1.7	0.365	-0.16	0.197449625919697	0.36
Teh1	CG14117	1.69	0.365	-0.16	0.197449625919697	0.36
Teh1	Dref	1.67	0.365	-0.16	0.197449625919697	0.36
Teh1	yem	1.66	0.365	-0.16	0.197449625919697	0.36
Teh1	CG4424	1.65	0.365	-0.16	0.197449625919697	0.36
Teh1	CG5245	1.62	0.365	-0.16	0.197449625919697	0.36
Teh1	CG8924	1.61	0.365	-0.16	0.197449625919697	0.36
Art4	CG32982	6.9	0.036	0.03	0.224933852710609	0.36
Art4	esn	4.34	0.036	0.03	0.224933852710609	0.36
Art4	CG7357	4.09	0.036	0.03	0.224933852710609	0.36
Art4	NFAT	3.8	0.036	0.03	0.224933852710609	0.36
Art4	grau	3.8	0.036	0.03	0.224933852710609	0.36
Art4	CG2875	3.52	0.036	0.03	0.224933852710609	0.36
Art4	ecd	3.36	0.036	0.03	0.224933852710609	0.36
Art4	bs	3.08	0.036	0.03	0.224933852710609	0.36
Art4	CG34376	2.67	0.036	0.03	0.224933852710609	0.36
Art4	ey	2.49	0.036	0.03	0.224933852710609	0.36
Art4	ERR	2.32	0.036	0.03	0.224933852710609	0.36
Art4	TFAM	2.3	0.036	0.03	0.224933852710609	0.36
Art4	cnc	2.23	0.036	0.03	0.224933852710609	0.36
Art4	Acf1	2.04	0.036	0.03	0.224933852710609	0.36
Art4	HP1c	2.03	0.036	0.03	0.224933852710609	0.36
Art4	CG5641	1.99	0.036	0.03	0.224933852710609	0.36
Art4	CG11398	1.98	0.036	0.03	0.224933852710609	0.36
Art4	pad	1.97	0.036	0.03	0.224933852710609	0.36
Art4	Rbf	1.96	0.036	0.03	0.224933852710609	0.36
Art4	CG1233	1.85	0.036	0.03	0.224933852710609	0.36
Art4	CG32105	1.79	0.036	0.03	0.224933852710609	0.36
Art4	ZnT49B	1.78	0.036	0.03	0.224933852710609	0.36
Art4	dve	1.77	0.036	0.03	0.224933852710609	0.36
Art4	hbn	1.73	0.036	0.03	0.224933852710609	0.36
Art4	Lmpt	1.7	0.036	0.03	0.224933852710609	0.36
Art4	CG8924	1.7	0.036	0.03	0.224933852710609	0.36
Art4	mamo	1.7	0.036	0.03	0.224933852710609	0.36
Art4	CG14712	1.69	0.036	0.03	0.224933852710609	0.36
Art4	ssp	1.66	0.036	0.03	0.224933852710609	0.36
Art4	CG15011	1.65	0.036	0.03	0.224933852710609	0.36
Mical	Rbf	5.72	0.124	0.02	0.2043015673821	0.23
Mical	CG17806	3.82	0.124	0.02	0.2043015673821	0.23
Mical	CG6765	3.09	0.124	0.02	0.2043015673821	0.23
Mical	dalao	2.52	0.124	0.02	0.2043015673821	0.23
Mical	Sox21b	2.46	0.124	0.02	0.2043015673821	0.23
Mical	MED7	2.42	0.124	0.02	0.2043015673821	0.23
Mical	mamo	2.26	0.124	0.02	0.2043015673821	0.23
Mical	Spt3	2.18	0.124	0.02	0.2043015673821	0.23
Mical	CG5033	2.18	0.124	0.02	0.2043015673821	0.23
Mical	Mio	2.05	0.124	0.02	0.2043015673821	0.23
Mical	Chrac-14	2.01	0.124	0.02	0.2043015673821	0.23
Mical	trr	2.01	0.124	0.02	0.2043015673821	0.23
Mical	Tip60	1.88	0.124	0.02	0.2043015673821	0.23
Mical	dac	1.85	0.124	0.02	0.2043015673821	0.23
Mical	bon	1.78	0.124	0.02	0.2043015673821	0.23
Mical	Set2	1.78	0.124	0.02	0.2043015673821	0.23
Mical	Bka	1.77	0.124	0.02	0.2043015673821	0.23
Mical	Cp190	1.76	0.124	0.02	0.2043015673821	0.23
Mical	l(2)k10201	1.76	0.124	0.02	0.2043015673821	0.23
Mical	Su(var)3-9	1.73	0.124	0.02	0.2043015673821	0.23
Mical	gfzf	1.72	0.124	0.02	0.2043015673821	0.23
Mical	ap	1.7	0.124	0.02	0.2043015673821	0.23
Mical	CG16863	1.68	0.124	0.02	0.2043015673821	0.23
Mical	CG11456	1.67	0.124	0.02	0.2043015673821	0.23
Mical	CG4328	1.61	0.124	0.02	0.2043015673821	0.23
Mical	pr-set7	1.59	0.124	0.02	0.2043015673821	0.23
Mical	Opbp	1.58	0.124	0.02	0.2043015673821	0.23
Mical	Hmg-2	1.54	0.124	0.02	0.2043015673821	0.23
Mical	ppl	1.52	0.124	0.02	0.2043015673821	0.23
Mical	fkh	1.51	0.124	0.02	0.2043015673821	0.23
mtTFB2	NC2beta	4.1	0.084	-0.22	0.0755928946018454	0.16
mtTFB2	lilli	3.49	0.084	-0.22	0.0755928946018454	0.16
mtTFB2	Spt5	3.4	0.084	-0.22	0.0755928946018454	0.16
mtTFB2	Sox102F	3.2	0.084	-0.22	0.0755928946018454	0.16
mtTFB2	CG34340	2.83	0.084	-0.22	0.0755928946018454	0.16
mtTFB2	lid	2.69	0.084	-0.22	0.0755928946018454	0.16
mtTFB2	Crc	2.61	0.084	-0.22	0.0755928946018454	0.16
mtTFB2	gce	2.6	0.084	-0.22	0.0755928946018454	0.16
mtTFB2	CG10321	2.52	0.084	-0.22	0.0755928946018454	0.16
mtTFB2	Ssrp	2.44	0.084	-0.22	0.0755928946018454	0.16
mtTFB2	Hmr	2.34	0.084	-0.22	0.0755928946018454	0.16
mtTFB2	CG1233	2.17	0.084	-0.22	0.0755928946018454	0.16
mtTFB2	fru	2.15	0.084	-0.22	0.0755928946018454	0.16
mtTFB2	ssp	2.14	0.084	-0.22	0.0755928946018454	0.16
mtTFB2	nvy	2.09	0.084	-0.22	0.0755928946018454	0.16
mtTFB2	CG3838	2.06	0.084	-0.22	0.0755928946018454	0.16
mtTFB2	Dad	2.06	0.084	-0.22	0.0755928946018454	0.16
mtTFB2	bon	2.02	0.084	-0.22	0.0755928946018454	0.16
mtTFB2	Lhr	2.01	0.084	-0.22	0.0755928946018454	0.16
mtTFB2	CG10565	2	0.084	-0.22	0.0755928946018454	0.16
mtTFB2	CG11456	1.95	0.084	-0.22	0.0755928946018454	0.16
mtTFB2	RpIII128	1.93	0.084	-0.22	0.0755928946018454	0.16
mtTFB2	MED22	1.89	0.084	-0.22	0.0755928946018454	0.16
mtTFB2	CG7518	1.89	0.084	-0.22	0.0755928946018454	0.16
mtTFB2	CG15011	1.89	0.084	-0.22	0.0755928946018454	0.16
mtTFB2	CG4328	1.85	0.084	-0.22	0.0755928946018454	0.16
mtTFB2	kn	1.84	0.084	-0.22	0.0755928946018454	0.16
mtTFB2	Su(var)2-10	1.79	0.084	-0.22	0.0755928946018454	0.16
mtTFB2	Kdm2	1.75	0.084	-0.22	0.0755928946018454	0.16
mtTFB2	CG32105	1.69	0.084	-0.22	0.0755928946018454	0.16
CG3925	bi	4.89	0.131	-0.24	0.158776837207489	0.45
CG3925	Tbp	4.88	0.131	-0.24	0.158776837207489	0.45
CG3925	CG7556	4.5	0.131	-0.24	0.158776837207489	0.45
CG3925	CG15011	3.49	0.131	-0.24	0.158776837207489	0.45
CG3925	CR43670	3.48	0.131	-0.24	0.158776837207489	0.45
CG3925	Tusp	3.17	0.131	-0.24	0.158776837207489	0.45
CG3925	CG2611	2.92	0.131	-0.24	0.158776837207489	0.45
CG3925	Lim3	2.83	0.131	-0.24	0.158776837207489	0.45
CG3925	zf30C	2.82	0.131	-0.24	0.158776837207489	0.45
CG3925	CG30403	2.76	0.131	-0.24	0.158776837207489	0.45
CG3925	Kdm2	2.7	0.131	-0.24	0.158776837207489	0.45
CG3925	MED20	2.57	0.131	-0.24	0.158776837207489	0.45
CG3925	RpII33	2.42	0.131	-0.24	0.158776837207489	0.45
CG3925	CG17361	2.34	0.131	-0.24	0.158776837207489	0.45
CG3925	CG7987	2.31	0.131	-0.24	0.158776837207489	0.45
CG3925	Dref	2.27	0.131	-0.24	0.158776837207489	0.45
CG3925	phol	2.25	0.131	-0.24	0.158776837207489	0.45
CG3925	ash1	2.24	0.131	-0.24	0.158776837207489	0.45
CG3925	sba	2.22	0.131	-0.24	0.158776837207489	0.45
CG3925	CG9705	2.03	0.131	-0.24	0.158776837207489	0.45
CG3925	Bug22	1.99	0.131	-0.24	0.158776837207489	0.45
CG3925	Mad	1.88	0.131	-0.24	0.158776837207489	0.45
CG3925	HP1c	1.82	0.131	-0.24	0.158776837207489	0.45
CG3925	row	1.81	0.131	-0.24	0.158776837207489	0.45
CG3925	Lhr	1.81	0.131	-0.24	0.158776837207489	0.45
CG3925	ush	1.78	0.131	-0.24	0.158776837207489	0.45
CG3925	CG9305	1.72	0.131	-0.24	0.158776837207489	0.45
CG3925	ash2	1.68	0.131	-0.24	0.158776837207489	0.45
CG3925	CG13123	1.65	0.131	-0.24	0.158776837207489	0.45
CG3925	Brf	1.64	0.131	-0.24	0.158776837207489	0.45
CR43459	bab2	4.48	0.152	-0.26	0.153522062157279	0.24
CR43459	ppl	2.91	0.152	-0.26	0.153522062157279	0.24
CR43459	Hmx	2.77	0.152	-0.26	0.153522062157279	0.24
CR43459	MED28	2.6	0.152	-0.26	0.153522062157279	0.24
CR43459	CG6686	2.52	0.152	-0.26	0.153522062157279	0.24
CR43459	pfk	2.47	0.152	-0.26	0.153522062157279	0.24
CR43459	CG7357	2.41	0.152	-0.26	0.153522062157279	0.24
CR43459	tara	2.31	0.152	-0.26	0.153522062157279	0.24
CR43459	CG8944	2.17	0.152	-0.26	0.153522062157279	0.24
CR43459	CG8924	2.16	0.152	-0.26	0.153522062157279	0.24
CR43459	e(y)2	2.16	0.152	-0.26	0.153522062157279	0.24
CR43459	CG4282	2.03	0.152	-0.26	0.153522062157279	0.24
CR43459	CG2875	2	0.152	-0.26	0.153522062157279	0.24
CR43459	TFAM	1.97	0.152	-0.26	0.153522062157279	0.24
CR43459	CG1965	1.97	0.152	-0.26	0.153522062157279	0.24
CR43459	CG7928	1.96	0.152	-0.26	0.153522062157279	0.24
CR43459	CG3847	1.92	0.152	-0.26	0.153522062157279	0.24
CR43459	CG2202	1.9	0.152	-0.26	0.153522062157279	0.24
CR43459	Mio	1.89	0.152	-0.26	0.153522062157279	0.24
CR43459	lov	1.8	0.152	-0.26	0.153522062157279	0.24
CR43459	slp1	1.76	0.152	-0.26	0.153522062157279	0.24
CR43459	Lmpt	1.75	0.152	-0.26	0.153522062157279	0.24
CR43459	CG14710	1.74	0.152	-0.26	0.153522062157279	0.24
CR43459	Tfb1	1.73	0.152	-0.26	0.153522062157279	0.24
CR43459	Hr39	1.69	0.152	-0.26	0.153522062157279	0.24
CR43459	dwg	1.67	0.152	-0.26	0.153522062157279	0.24
CR43459	dac	1.66	0.152	-0.26	0.153522062157279	0.24
CR43459	klu	1.65	0.152	-0.26	0.153522062157279	0.24
CR43459	bigmax	1.6	0.152	-0.26	0.153522062157279	0.24
CR43459	CG9215	1.59	0.152	-0.26	0.153522062157279	0.24
Fmr1	E2f1	5.77	0.113	0.08	0.182574185835055	0.43
Fmr1	dmrt11E	5.44	0.113	0.08	0.182574185835055	0.43
Fmr1	CG34376	2.92	0.113	0.08	0.182574185835055	0.43
Fmr1	Taf5	2.89	0.113	0.08	0.182574185835055	0.43
Fmr1	Trl	2.88	0.113	0.08	0.182574185835055	0.43
Fmr1	CG8765	2.87	0.113	0.08	0.182574185835055	0.43
Fmr1	CG7745	2.35	0.113	0.08	0.182574185835055	0.43
Fmr1	CG4282	2.27	0.113	0.08	0.182574185835055	0.43
Fmr1	CG1233	2.26	0.113	0.08	0.182574185835055	0.43
Fmr1	CG10274	2.24	0.113	0.08	0.182574185835055	0.43
Fmr1	MRG15	2.22	0.113	0.08	0.182574185835055	0.43
Fmr1	CG2611	2.2	0.113	0.08	0.182574185835055	0.43
Fmr1	Max	2.08	0.113	0.08	0.182574185835055	0.43
Fmr1	zfh2	2.04	0.113	0.08	0.182574185835055	0.43
Fmr1	CG15514	1.99	0.113	0.08	0.182574185835055	0.43
Fmr1	CG12155	1.98	0.113	0.08	0.182574185835055	0.43
Fmr1	e(y)3	1.93	0.113	0.08	0.182574185835055	0.43
Fmr1	CG12659	1.9	0.113	0.08	0.182574185835055	0.43
Fmr1	tara	1.88	0.113	0.08	0.182574185835055	0.43
Fmr1	CG1603	1.84	0.113	0.08	0.182574185835055	0.43
Fmr1	Atac2	1.84	0.113	0.08	0.182574185835055	0.43
Fmr1	CG7556	1.83	0.113	0.08	0.182574185835055	0.43
Fmr1	CG6163	1.81	0.113	0.08	0.182574185835055	0.43
Fmr1	Ssrp	1.79	0.113	0.08	0.182574185835055	0.43
Fmr1	CG17186	1.73	0.113	0.08	0.182574185835055	0.43
Fmr1	spt4	1.7	0.113	0.08	0.182574185835055	0.43
Fmr1	Fen1	1.7	0.113	0.08	0.182574185835055	0.43
Fmr1	CG4360	1.69	0.113	0.08	0.182574185835055	0.43
Fmr1	CG12104	1.63	0.113	0.08	0.182574185835055	0.43
Fmr1	Dip2	1.59	0.113	0.08	0.182574185835055	0.43
gammaSnap2	CG2611	4.58	0.304	0.22	0.167984210226323	0.25
gammaSnap2	CG2199	4.1	0.304	0.22	0.167984210226323	0.25
gammaSnap2	CG10631	3.34	0.304	0.22	0.167984210226323	0.25
gammaSnap2	l(2)k10201	3.25	0.304	0.22	0.167984210226323	0.25
gammaSnap2	vvl	3	0.304	0.22	0.167984210226323	0.25
gammaSnap2	ash1	2.84	0.304	0.22	0.167984210226323	0.25
gammaSnap2	CG32700	2.73	0.304	0.22	0.167984210226323	0.25
gammaSnap2	Atac1	2.63	0.304	0.22	0.167984210226323	0.25
gammaSnap2	CG4936	2.57	0.304	0.22	0.167984210226323	0.25
gammaSnap2	dac	2.44	0.304	0.22	0.167984210226323	0.25
gammaSnap2	CG1792	2.38	0.304	0.22	0.167984210226323	0.25
gammaSnap2	Ravus	2.32	0.304	0.22	0.167984210226323	0.25
gammaSnap2	CG14711	2.28	0.304	0.22	0.167984210226323	0.25
gammaSnap2	CG8281	2.09	0.304	0.22	0.167984210226323	0.25
gammaSnap2	Tusp	2.07	0.304	0.22	0.167984210226323	0.25
gammaSnap2	caz	2.04	0.304	0.22	0.167984210226323	0.25
gammaSnap2	CG4565	1.98	0.304	0.22	0.167984210226323	0.25
gammaSnap2	CG17829	1.98	0.304	0.22	0.167984210226323	0.25
gammaSnap2	h	1.89	0.304	0.22	0.167984210226323	0.25
gammaSnap2	Bx	1.86	0.304	0.22	0.167984210226323	0.25
gammaSnap2	ZnT49B	1.85	0.304	0.22	0.167984210226323	0.25
gammaSnap2	BtbVII	1.82	0.304	0.22	0.167984210226323	0.25
gammaSnap2	CG2712	1.79	0.304	0.22	0.167984210226323	0.25
gammaSnap2	dom	1.77	0.304	0.22	0.167984210226323	0.25
gammaSnap2	Elp3	1.76	0.304	0.22	0.167984210226323	0.25
gammaSnap2	MED4	1.76	0.304	0.22	0.167984210226323	0.25
gammaSnap2	M1BP	1.73	0.304	0.22	0.167984210226323	0.25
gammaSnap2	CG7518	1.69	0.304	0.22	0.167984210226323	0.25
gammaSnap2	Side	1.65	0.304	0.22	0.167984210226323	0.25
gammaSnap2	CG17612	1.63	0.304	0.22	0.167984210226323	0.25
tws	CG10321	6.08	0.13	0.02	0.472455591261534	0.53
tws	CTPsyn	5.36	0.13	0.02	0.472455591261534	0.53
tws	Kdm2	4.75	0.13	0.02	0.472455591261534	0.53
tws	fru	4.39	0.13	0.02	0.472455591261534	0.53
tws	scro	4.14	0.13	0.02	0.472455591261534	0.53
tws	CG2611	2.91	0.13	0.02	0.472455591261534	0.53
tws	CG31224	2.62	0.13	0.02	0.472455591261534	0.53
tws	CG3995	2.48	0.13	0.02	0.472455591261534	0.53
tws	Bap60	2.27	0.13	0.02	0.472455591261534	0.53
tws	Snr1	2.25	0.13	0.02	0.472455591261534	0.53
tws	CG12104	2.25	0.13	0.02	0.472455591261534	0.53
tws	CG31510	2.24	0.13	0.02	0.472455591261534	0.53
tws	CG12768	2.2	0.13	0.02	0.472455591261534	0.53
tws	CR43671	2.15	0.13	0.02	0.472455591261534	0.53
tws	RpIII128	2.11	0.13	0.02	0.472455591261534	0.53
tws	Taf1	2.04	0.13	0.02	0.472455591261534	0.53
tws	CG1602	2.01	0.13	0.02	0.472455591261534	0.53
tws	hng2	1.83	0.13	0.02	0.472455591261534	0.53
tws	CG12267	1.82	0.13	0.02	0.472455591261534	0.53
tws	CG34376	1.81	0.13	0.02	0.472455591261534	0.53
tws	zfh2	1.8	0.13	0.02	0.472455591261534	0.53
tws	MED20	1.79	0.13	0.02	0.472455591261534	0.53
tws	Sox14	1.78	0.13	0.02	0.472455591261534	0.53
tws	CG7357	1.77	0.13	0.02	0.472455591261534	0.53
tws	dwg	1.76	0.13	0.02	0.472455591261534	0.53
tws	CG4328	1.71	0.13	0.02	0.472455591261534	0.53
tws	Taf5	1.7	0.13	0.02	0.472455591261534	0.53
tws	CG3281	1.7	0.13	0.02	0.472455591261534	0.53
tws	CG12942	1.69	0.13	0.02	0.472455591261534	0.53
tws	RunxA	1.67	0.13	0.02	0.472455591261534	0.53
TAF1B	trem	4.51	0.078	0.04	0.260494036125864	0.49
TAF1B	tth	3.57	0.078	0.04	0.260494036125864	0.49
TAF1B	Su(H)	3.35	0.078	0.04	0.260494036125864	0.49
TAF1B	CG8765	3.23	0.078	0.04	0.260494036125864	0.49
TAF1B	Plzf	3.06	0.078	0.04	0.260494036125864	0.49
TAF1B	ssp	3.05	0.078	0.04	0.260494036125864	0.49
TAF1B	MED4	3.02	0.078	0.04	0.260494036125864	0.49
TAF1B	MED20	2.38	0.078	0.04	0.260494036125864	0.49
TAF1B	mTTF	2.36	0.078	0.04	0.260494036125864	0.49
TAF1B	CG13183	2.27	0.078	0.04	0.260494036125864	0.49
TAF1B	Tip60	2.26	0.078	0.04	0.260494036125864	0.49
TAF1B	Atac1	2.17	0.078	0.04	0.260494036125864	0.49
TAF1B	bi	2.14	0.078	0.04	0.260494036125864	0.49
TAF1B	CG10631	2.11	0.078	0.04	0.260494036125864	0.49
TAF1B	CG11906	2.02	0.078	0.04	0.260494036125864	0.49
TAF1B	CG1603	1.99	0.078	0.04	0.260494036125864	0.49
TAF1B	Ets65A	1.98	0.078	0.04	0.260494036125864	0.49
TAF1B	Rbsn-5	1.98	0.078	0.04	0.260494036125864	0.49
TAF1B	CG1792	1.92	0.078	0.04	0.260494036125864	0.49
TAF1B	sim	1.88	0.078	0.04	0.260494036125864	0.49
TAF1B	Ssrp	1.85	0.078	0.04	0.260494036125864	0.49
TAF1B	sima	1.83	0.078	0.04	0.260494036125864	0.49
TAF1B	rgr	1.82	0.078	0.04	0.260494036125864	0.49
TAF1B	Tusp	1.79	0.078	0.04	0.260494036125864	0.49
TAF1B	Set2	1.76	0.078	0.04	0.260494036125864	0.49
TAF1B	Trf	1.74	0.078	0.04	0.260494036125864	0.49
TAF1B	CG5245	1.73	0.078	0.04	0.260494036125864	0.49
TAF1B	CG3726	1.71	0.078	0.04	0.260494036125864	0.49
TAF1B	CG8578	1.66	0.078	0.04	0.260494036125864	0.49
TAF1B	CG2199	1.56	0.078	0.04	0.260494036125864	0.49
CG6254	acj6	6.84	0.088	-0.2	0.158776837207489	0.39
CG6254	dbr	4.08	0.088	-0.2	0.158776837207489	0.39
CG6254	CG1965	3.69	0.088	-0.2	0.158776837207489	0.39
CG6254	mirr	3.01	0.088	-0.2	0.158776837207489	0.39
CG6254	CG4936	2.63	0.088	-0.2	0.158776837207489	0.39
CG6254	NK7.1	2.57	0.088	-0.2	0.158776837207489	0.39
CG6254	CkIIalpha-i1	2.47	0.088	-0.2	0.158776837207489	0.39
CG6254	CG6907	2.35	0.088	-0.2	0.158776837207489	0.39
CG6254	ERR	2.29	0.088	-0.2	0.158776837207489	0.39
CG6254	caz	2.19	0.088	-0.2	0.158776837207489	0.39
CG6254	Hmx	2.05	0.088	-0.2	0.158776837207489	0.39
CG6254	CG34149	2.02	0.088	-0.2	0.158776837207489	0.39
CG6254	polybromo	2.01	0.088	-0.2	0.158776837207489	0.39
CG6254	br	1.98	0.088	-0.2	0.158776837207489	0.39
CG6254	Fen1	1.97	0.088	-0.2	0.158776837207489	0.39
CG6254	Su(var)2-HP2	1.9	0.088	-0.2	0.158776837207489	0.39
CG6254	CG10274	1.85	0.088	-0.2	0.158776837207489	0.39
CG6254	bigmax	1.83	0.088	-0.2	0.158776837207489	0.39
CG6254	CG11560	1.8	0.088	-0.2	0.158776837207489	0.39
CG6254	CG4553	1.8	0.088	-0.2	0.158776837207489	0.39
CG6254	ppl	1.79	0.088	-0.2	0.158776837207489	0.39
CG6254	Irbp	1.78	0.088	-0.2	0.158776837207489	0.39
CG6254	klu	1.75	0.088	-0.2	0.158776837207489	0.39
CG6254	grau	1.74	0.088	-0.2	0.158776837207489	0.39
CG6254	CG32982	1.74	0.088	-0.2	0.158776837207489	0.39
CG6254	Plzf	1.73	0.088	-0.2	0.158776837207489	0.39
CG6254	ct	1.72	0.088	-0.2	0.158776837207489	0.39
CG6254	phol	1.72	0.088	-0.2	0.158776837207489	0.39
CG6254	CG4707	1.71	0.088	-0.2	0.158776837207489	0.39
CG6254	Max	1.66	0.088	-0.2	0.158776837207489	0.39
Best1	Asciz	5.88	0.055	-0.01	0.051434449987364	0.01
Best1	Spt5	3.18	0.055	-0.01	0.051434449987364	0.01
Best1	CG7839	3.18	0.055	-0.01	0.051434449987364	0.01
Best1	Tbp	2.95	0.055	-0.01	0.051434449987364	0.01
Best1	CG10959	2.46	0.055	-0.01	0.051434449987364	0.01
Best1	lov	2.37	0.055	-0.01	0.051434449987364	0.01
Best1	caup	2.37	0.055	-0.01	0.051434449987364	0.01
Best1	CG2116	2.33	0.055	-0.01	0.051434449987364	0.01
Best1	CG9727	2.3	0.055	-0.01	0.051434449987364	0.01
Best1	sage	2.25	0.055	-0.01	0.051434449987364	0.01
Best1	spt4	2.17	0.055	-0.01	0.051434449987364	0.01
Best1	CG10979	2.12	0.055	-0.01	0.051434449987364	0.01
Best1	CG6769	2.11	0.055	-0.01	0.051434449987364	0.01
Best1	CG1792	2.08	0.055	-0.01	0.051434449987364	0.01
Best1	Set2	2.05	0.055	-0.01	0.051434449987364	0.01
Best1	CG12155	2.02	0.055	-0.01	0.051434449987364	0.01
Best1	CG9215	1.91	0.055	-0.01	0.051434449987364	0.01
Best1	CG17361	1.86	0.055	-0.01	0.051434449987364	0.01
Best1	CG34340	1.86	0.055	-0.01	0.051434449987364	0.01
Best1	MED15	1.85	0.055	-0.01	0.051434449987364	0.01
Best1	CG7785	1.82	0.055	-0.01	0.051434449987364	0.01
Best1	Mat1	1.81	0.055	-0.01	0.051434449987364	0.01
Best1	bigmax	1.81	0.055	-0.01	0.051434449987364	0.01
Best1	CG5953	1.81	0.055	-0.01	0.051434449987364	0.01
Best1	vfl	1.8	0.055	-0.01	0.051434449987364	0.01
Best1	grp	1.76	0.055	-0.01	0.051434449987364	0.01
Best1	CG10949	1.73	0.055	-0.01	0.051434449987364	0.01
Best1	CG8924	1.7	0.055	-0.01	0.051434449987364	0.01
Best1	Dll	1.7	0.055	-0.01	0.051434449987364	0.01
Best1	noc	1.68	0.055	-0.01	0.051434449987364	0.01
CG42795	MED30	6.3	0.315	0.54	0.479483374289553	0.39
CG42795	ash1	2.91	0.315	0.54	0.479483374289553	0.39
CG42795	disco	2.82	0.315	0.54	0.479483374289553	0.39
CG42795	Max	2.55	0.315	0.54	0.479483374289553	0.39
CG42795	CG10631	2.32	0.315	0.54	0.479483374289553	0.39
CG42795	MED4	2.32	0.315	0.54	0.479483374289553	0.39
CG42795	bs	2.25	0.315	0.54	0.479483374289553	0.39
CG42795	hth	2.22	0.315	0.54	0.479483374289553	0.39
CG42795	CG10565	2.2	0.315	0.54	0.479483374289553	0.39
CG42795	Eip74EF	2.2	0.315	0.54	0.479483374289553	0.39
CG42795	CG31388	2.15	0.315	0.54	0.479483374289553	0.39
CG42795	CG9650	2.02	0.315	0.54	0.479483374289553	0.39
CG42795	CG44002	1.92	0.315	0.54	0.479483374289553	0.39
CG42795	CG15073	1.83	0.315	0.54	0.479483374289553	0.39
CG42795	Snoo	1.81	0.315	0.54	0.479483374289553	0.39
CG42795	ct	1.78	0.315	0.54	0.479483374289553	0.39
CG42795	lov	1.74	0.315	0.54	0.479483374289553	0.39
CG42795	Ssrp	1.69	0.315	0.54	0.479483374289553	0.39
CG42795	fu2	1.68	0.315	0.54	0.479483374289553	0.39
CG42795	CG44247	1.67	0.315	0.54	0.479483374289553	0.39
CG42795	grau	1.61	0.315	0.54	0.479483374289553	0.39
CG42795	Tip60	1.58	0.315	0.54	0.479483374289553	0.39
CG42795	Kdm4A	1.52	0.315	0.54	0.479483374289553	0.39
CG42795	achi	1.52	0.315	0.54	0.479483374289553	0.39
CG42795	ecd	1.44	0.315	0.54	0.479483374289553	0.39
CG42795	CG15365	1.43	0.315	0.54	0.479483374289553	0.39
CG42795	E2f1	1.36	0.315	0.54	0.479483374289553	0.39
CG42795	br	1.35	0.315	0.54	0.479483374289553	0.39
CG42795	erm	1.34	0.315	0.54	0.479483374289553	0.39
CG42795	fd59A	1.32	0.315	0.54	0.479483374289553	0.39
Sirt6	CG10631	5.68	0.048	-0.01	0.158776837207489	0.11
Sirt6	wdn	4.29	0.048	-0.01	0.158776837207489	0.11
Sirt6	Atf3	3.81	0.048	-0.01	0.158776837207489	0.11
Sirt6	mxc	3.7	0.048	-0.01	0.158776837207489	0.11
Sirt6	CG9727	2.63	0.048	-0.01	0.158776837207489	0.11
Sirt6	Taf5	2.42	0.048	-0.01	0.158776837207489	0.11
Sirt6	CG32700	2.4	0.048	-0.01	0.158776837207489	0.11
Sirt6	CG10904	2.36	0.048	-0.01	0.158776837207489	0.11
Sirt6	CG15601	2.23	0.048	-0.01	0.158776837207489	0.11
Sirt6	caup	2.02	0.048	-0.01	0.158776837207489	0.11
Sirt6	dmrt11E	1.97	0.048	-0.01	0.158776837207489	0.11
Sirt6	Cdk8	1.94	0.048	-0.01	0.158776837207489	0.11
Sirt6	Pfk	1.93	0.048	-0.01	0.158776837207489	0.11
Sirt6	Spt5	1.93	0.048	-0.01	0.158776837207489	0.11
Sirt6	Pbp95	1.91	0.048	-0.01	0.158776837207489	0.11
Sirt6	e(y)3	1.89	0.048	-0.01	0.158776837207489	0.11
Sirt6	TfIIEalpha	1.88	0.048	-0.01	0.158776837207489	0.11
Sirt6	CG8944	1.83	0.048	-0.01	0.158776837207489	0.11
Sirt6	CG4565	1.83	0.048	-0.01	0.158776837207489	0.11
Sirt6	sr	1.82	0.048	-0.01	0.158776837207489	0.11
Sirt6	Snoo	1.81	0.048	-0.01	0.158776837207489	0.11
Sirt6	CG34376	1.8	0.048	-0.01	0.158776837207489	0.11
Sirt6	D19A	1.8	0.048	-0.01	0.158776837207489	0.11
Sirt6	CG7556	1.78	0.048	-0.01	0.158776837207489	0.11
Sirt6	CG10321	1.73	0.048	-0.01	0.158776837207489	0.11
Sirt6	CG3726	1.72	0.048	-0.01	0.158776837207489	0.11
Sirt6	Asciz	1.69	0.048	-0.01	0.158776837207489	0.11
Sirt6	gfzf	1.68	0.048	-0.01	0.158776837207489	0.11
Sirt6	sba	1.66	0.048	-0.01	0.158776837207489	0.11
Sirt6	CG30020	1.61	0.048	-0.01	0.158776837207489	0.11
pont	tara	7.98	0.082	-0.01	0.306186217847897	0.44
pont	CG4565	4.65	0.082	-0.01	0.306186217847897	0.44
pont	sima	3.36	0.082	-0.01	0.306186217847897	0.44
pont	CG6689	3.22	0.082	-0.01	0.306186217847897	0.44
pont	CG3313	2.83	0.082	-0.01	0.306186217847897	0.44
pont	CG10209	2.7	0.082	-0.01	0.306186217847897	0.44
pont	TfIIEalpha	2.67	0.082	-0.01	0.306186217847897	0.44
pont	gfzf	2.54	0.082	-0.01	0.306186217847897	0.44
pont	jing	2.32	0.082	-0.01	0.306186217847897	0.44
pont	CG4360	2.27	0.082	-0.01	0.306186217847897	0.44
pont	her	2.27	0.082	-0.01	0.306186217847897	0.44
pont	grp	2.2	0.082	-0.01	0.306186217847897	0.44
pont	CG9727	2.15	0.082	-0.01	0.306186217847897	0.44
pont	CG11456	2.11	0.082	-0.01	0.306186217847897	0.44
pont	CG4282	1.99	0.082	-0.01	0.306186217847897	0.44
pont	cnc	1.86	0.082	-0.01	0.306186217847897	0.44
pont	CG7928	1.86	0.082	-0.01	0.306186217847897	0.44
pont	rgr	1.85	0.082	-0.01	0.306186217847897	0.44
pont	pdm3	1.8	0.082	-0.01	0.306186217847897	0.44
pont	CG2712	1.8	0.082	-0.01	0.306186217847897	0.44
pont	CG10631	1.78	0.082	-0.01	0.306186217847897	0.44
pont	chm	1.73	0.082	-0.01	0.306186217847897	0.44
pont	run	1.73	0.082	-0.01	0.306186217847897	0.44
pont	CG8924	1.7	0.082	-0.01	0.306186217847897	0.44
pont	CG14710	1.69	0.082	-0.01	0.306186217847897	0.44
pont	Awh	1.67	0.082	-0.01	0.306186217847897	0.44
pont	CG6272	1.61	0.082	-0.01	0.306186217847897	0.44
pont	tup	1.59	0.082	-0.01	0.306186217847897	0.44
pont	Su(H)	1.57	0.082	-0.01	0.306186217847897	0.44
pont	Tfb1	1.54	0.082	-0.01	0.306186217847897	0.44
CG43143	CG31460	3.83	0.319	0.04	0.532870169256969	0.72
CG43143	ash1	2.77	0.319	0.04	0.532870169256969	0.72
CG43143	CG12162	2.72	0.319	0.04	0.532870169256969	0.72
CG43143	CG6276	2.61	0.319	0.04	0.532870169256969	0.72
CG43143	dve	2.56	0.319	0.04	0.532870169256969	0.72
CG43143	hng3	2.54	0.319	0.04	0.532870169256969	0.72
CG43143	CG18764	2.53	0.319	0.04	0.532870169256969	0.72
CG43143	CG43343	2.51	0.319	0.04	0.532870169256969	0.72
CG43143	CG12659	2.47	0.319	0.04	0.532870169256969	0.72
CG43143	dm	2.47	0.319	0.04	0.532870169256969	0.72
CG43143	bigmax	2.4	0.319	0.04	0.532870169256969	0.72
CG43143	CG6683	2.21	0.319	0.04	0.532870169256969	0.72
CG43143	CG2790	2.17	0.319	0.04	0.532870169256969	0.72
CG43143	noc	2.13	0.319	0.04	0.532870169256969	0.72
CG43143	mxc	2.05	0.319	0.04	0.532870169256969	0.72
CG43143	Mi-2	2.05	0.319	0.04	0.532870169256969	0.72
CG43143	nerfin-1	2	0.319	0.04	0.532870169256969	0.72
CG43143	fru	1.99	0.319	0.04	0.532870169256969	0.72
CG43143	CG15514	1.98	0.319	0.04	0.532870169256969	0.72
CG43143	Nf-YA	1.96	0.319	0.04	0.532870169256969	0.72
CG43143	Nufip	1.95	0.319	0.04	0.532870169256969	0.72
CG43143	Vsx2	1.92	0.319	0.04	0.532870169256969	0.72
CG43143	shn	1.87	0.319	0.04	0.532870169256969	0.72
CG43143	CG11696	1.83	0.319	0.04	0.532870169256969	0.72
CG43143	CG5953	1.78	0.319	0.04	0.532870169256969	0.72
CG43143	CG2199	1.78	0.319	0.04	0.532870169256969	0.72
CG43143	Crc	1.68	0.319	0.04	0.532870169256969	0.72
CG43143	CG14667	1.65	0.319	0.04	0.532870169256969	0.72
CG43143	ap	1.61	0.319	0.04	0.532870169256969	0.72
CG43143	Cdc5	1.59	0.319	0.04	0.532870169256969	0.72
Bruce	CG8944	11.99	0.094	-0.08	0.195615199108988	0.21
Bruce	Chrac-16	6.44	0.094	-0.08	0.195615199108988	0.21
Bruce	CG7386	3.57	0.094	-0.08	0.195615199108988	0.21
Bruce	CG8314	3.43	0.094	-0.08	0.195615199108988	0.21
Bruce	salr	2.93	0.094	-0.08	0.195615199108988	0.21
Bruce	dom	2.59	0.094	-0.08	0.195615199108988	0.21
Bruce	hng1	2.51	0.094	-0.08	0.195615199108988	0.21
Bruce	CG7556	2.33	0.094	-0.08	0.195615199108988	0.21
Bruce	Su(var)3-9	2.24	0.094	-0.08	0.195615199108988	0.21
Bruce	NC2beta	2.15	0.094	-0.08	0.195615199108988	0.21
Bruce	egg	2.1	0.094	-0.08	0.195615199108988	0.21
Bruce	bigmax	2.08	0.094	-0.08	0.195615199108988	0.21
Bruce	Su(var)3-7	1.99	0.094	-0.08	0.195615199108988	0.21
Bruce	CG8216	1.99	0.094	-0.08	0.195615199108988	0.21
Bruce	Tusp	1.92	0.094	-0.08	0.195615199108988	0.21
Bruce	Bap60	1.89	0.094	-0.08	0.195615199108988	0.21
Bruce	CG32264	1.88	0.094	-0.08	0.195615199108988	0.21
Bruce	ktub	1.84	0.094	-0.08	0.195615199108988	0.21
Bruce	Mtp	1.8	0.094	-0.08	0.195615199108988	0.21
Bruce	gfzf	1.78	0.094	-0.08	0.195615199108988	0.21
Bruce	CG10209	1.71	0.094	-0.08	0.195615199108988	0.21
Bruce	CTPsyn	1.69	0.094	-0.08	0.195615199108988	0.21
Bruce	CG1603	1.69	0.094	-0.08	0.195615199108988	0.21
Bruce	CR43670	1.66	0.094	-0.08	0.195615199108988	0.21
Bruce	CG4360	1.66	0.094	-0.08	0.195615199108988	0.21
Bruce	Mat1	1.63	0.094	-0.08	0.195615199108988	0.21
Bruce	Dll	1.6	0.094	-0.08	0.195615199108988	0.21
Bruce	MED30	1.56	0.094	-0.08	0.195615199108988	0.21
Bruce	CG1233	1.54	0.094	-0.08	0.195615199108988	0.21
Bruce	Atf3	1.53	0.094	-0.08	0.195615199108988	0.21
Rfx	GATAd	3.32	0.079	0.04	0.260494036125864	0.6
Rfx	Su(H)	2.88	0.079	0.04	0.260494036125864	0.6
Rfx	pdm3	2.62	0.079	0.04	0.260494036125864	0.6
Rfx	hbn	2.62	0.079	0.04	0.260494036125864	0.6
Rfx	ranshi	2.42	0.079	0.04	0.260494036125864	0.6
Rfx	Eip74EF	2.4	0.079	0.04	0.260494036125864	0.6
Rfx	Lpt	2.38	0.079	0.04	0.260494036125864	0.6
Rfx	Pcl	2.3	0.079	0.04	0.260494036125864	0.6
Rfx	Vsx2	2.3	0.079	0.04	0.260494036125864	0.6
Rfx	CG7357	2.23	0.079	0.04	0.260494036125864	0.6
Rfx	scro	2.23	0.079	0.04	0.260494036125864	0.6
Rfx	Tusp	2.2	0.079	0.04	0.260494036125864	0.6
Rfx	pzg	2.13	0.079	0.04	0.260494036125864	0.6
Rfx	CG9650	2.09	0.079	0.04	0.260494036125864	0.6
Rfx	RpIII128	2.04	0.079	0.04	0.260494036125864	0.6
Rfx	CG3995	2	0.079	0.04	0.260494036125864	0.6
Rfx	CG3919	1.95	0.079	0.04	0.260494036125864	0.6
Rfx	CG4565	1.92	0.079	0.04	0.260494036125864	0.6
Rfx	egg	1.9	0.079	0.04	0.260494036125864	0.6
Rfx	tup	1.86	0.079	0.04	0.260494036125864	0.6
Rfx	Ssl1	1.81	0.079	0.04	0.260494036125864	0.6
Rfx	bi	1.75	0.079	0.04	0.260494036125864	0.6
Rfx	Mes4	1.71	0.079	0.04	0.260494036125864	0.6
Rfx	CG3909	1.69	0.079	0.04	0.260494036125864	0.6
Rfx	CG4282	1.68	0.079	0.04	0.260494036125864	0.6
Rfx	CG32700	1.67	0.079	0.04	0.260494036125864	0.6
Rfx	slou	1.65	0.079	0.04	0.260494036125864	0.6
Rfx	lid	1.64	0.079	0.04	0.260494036125864	0.6
Rfx	CTPsyn	1.59	0.079	0.04	0.260494036125864	0.6
Rfx	CG8216	1.59	0.079	0.04	0.260494036125864	0.6
CR44938	CG7154	4.45	0.043	0.2	0.201168562327195	0.27
CR44938	CG9932	3.67	0.043	0.2	0.201168562327195	0.27
CR44938	CG9305	3.24	0.043	0.2	0.201168562327195	0.27
CR44938	CG34376	2.79	0.043	0.2	0.201168562327195	0.27
CR44938	Nufip	2.75	0.043	0.2	0.201168562327195	0.27
CR44938	MED30	2.67	0.043	0.2	0.201168562327195	0.27
CR44938	rn	2.52	0.043	0.2	0.201168562327195	0.27
CR44938	stwl	2.45	0.043	0.2	0.201168562327195	0.27
CR44938	tsh	2.32	0.043	0.2	0.201168562327195	0.27
CR44938	wdn	2.22	0.043	0.2	0.201168562327195	0.27
CR44938	Mio	2.18	0.043	0.2	0.201168562327195	0.27
CR44938	SoxN	2.13	0.043	0.2	0.201168562327195	0.27
CR44938	tup	2.12	0.043	0.2	0.201168562327195	0.27
CR44938	bsh	2.11	0.043	0.2	0.201168562327195	0.27
CR44938	CG34340	2.08	0.043	0.2	0.201168562327195	0.27
CR44938	hng3	2.06	0.043	0.2	0.201168562327195	0.27
CR44938	Taf1	2.05	0.043	0.2	0.201168562327195	0.27
CR44938	CG3726	2.04	0.043	0.2	0.201168562327195	0.27
CR44938	CG12236	2	0.043	0.2	0.201168562327195	0.27
CR44938	dac	1.98	0.043	0.2	0.201168562327195	0.27
CR44938	Ravus	1.92	0.043	0.2	0.201168562327195	0.27
CR44938	caup	1.86	0.043	0.2	0.201168562327195	0.27
CR44938	her	1.85	0.043	0.2	0.201168562327195	0.27
CR44938	az2	1.82	0.043	0.2	0.201168562327195	0.27
CR44938	Rfx	1.81	0.043	0.2	0.201168562327195	0.27
CR44938	CG10565	1.81	0.043	0.2	0.201168562327195	0.27
CR44938	CG4424	1.75	0.043	0.2	0.201168562327195	0.27
CR44938	Cdc5	1.73	0.043	0.2	0.201168562327195	0.27
CR44938	Taf5	1.72	0.043	0.2	0.201168562327195	0.27
CR44938	Blimp-1	1.71	0.043	0.2	0.201168562327195	0.27
CG6325	sim	8.62	0.064	-0.01	0.0641940738766369	0.1
CG6325	CG11398	6.58	0.064	-0.01	0.0641940738766369	0.1
CG6325	CG10631	3.71	0.064	-0.01	0.0641940738766369	0.1
CG6325	CG44247	3.55	0.064	-0.01	0.0641940738766369	0.1
CG6325	kn	3.04	0.064	-0.01	0.0641940738766369	0.1
CG6325	CG1965	3.04	0.064	-0.01	0.0641940738766369	0.1
CG6325	CG9932	3.03	0.064	-0.01	0.0641940738766369	0.1
CG6325	dm	2.82	0.064	-0.01	0.0641940738766369	0.1
CG6325	Hr39	2.73	0.064	-0.01	0.0641940738766369	0.1
CG6325	CG9650	2.71	0.064	-0.01	0.0641940738766369	0.1
CG6325	CkIIalpha-i1	2.42	0.064	-0.01	0.0641940738766369	0.1
CG6325	br	2.37	0.064	-0.01	0.0641940738766369	0.1
CG6325	RpII33	2.32	0.064	-0.01	0.0641940738766369	0.1
CG6325	Ssl1	2.29	0.064	-0.01	0.0641940738766369	0.1
CG6325	pr-set7	2.23	0.064	-0.01	0.0641940738766369	0.1
CG6325	ranshi	2.15	0.064	-0.01	0.0641940738766369	0.1
CG6325	CG10321	2.12	0.064	-0.01	0.0641940738766369	0.1
CG6325	CG8216	2.1	0.064	-0.01	0.0641940738766369	0.1
CG6325	CG12659	2.06	0.064	-0.01	0.0641940738766369	0.1
CG6325	CG12219	2.05	0.064	-0.01	0.0641940738766369	0.1
CG6325	grau	2.02	0.064	-0.01	0.0641940738766369	0.1
CG6325	Lim1	2.02	0.064	-0.01	0.0641940738766369	0.1
CG6325	l(3)mbt	2	0.064	-0.01	0.0641940738766369	0.1
CG6325	Spt5	1.95	0.064	-0.01	0.0641940738766369	0.1
CG6325	ph-p	1.94	0.064	-0.01	0.0641940738766369	0.1
CG6325	Bug22	1.92	0.064	-0.01	0.0641940738766369	0.1
CG6325	Hr38	1.84	0.064	-0.01	0.0641940738766369	0.1
CG6325	Irbp	1.83	0.064	-0.01	0.0641940738766369	0.1
CG6325	CG11695	1.82	0.064	-0.01	0.0641940738766369	0.1
CG6325	CG4328	1.8	0.064	-0.01	0.0641940738766369	0.1
Irp-1B	D	3.65	0.112	-0.48	0.20059435495072	0.47
Irp-1B	e(y)1	2.62	0.112	-0.48	0.20059435495072	0.47
Irp-1B	Mi-2	2.61	0.112	-0.48	0.20059435495072	0.47
Irp-1B	Ets97D	2.56	0.112	-0.48	0.20059435495072	0.47
Irp-1B	pfk	2.56	0.112	-0.48	0.20059435495072	0.47
Irp-1B	CG11085	2.56	0.112	-0.48	0.20059435495072	0.47
Irp-1B	HP1c	2.52	0.112	-0.48	0.20059435495072	0.47
Irp-1B	Hmg-2	2.49	0.112	-0.48	0.20059435495072	0.47
Irp-1B	CG8924	2.35	0.112	-0.48	0.20059435495072	0.47
Irp-1B	TH1	2.33	0.112	-0.48	0.20059435495072	0.47
Irp-1B	CG15514	2.27	0.112	-0.48	0.20059435495072	0.47
Irp-1B	CG6689	2.18	0.112	-0.48	0.20059435495072	0.47
Irp-1B	Taf8	2.14	0.112	-0.48	0.20059435495072	0.47
Irp-1B	CG13624	2.12	0.112	-0.48	0.20059435495072	0.47
Irp-1B	CG33213	2.12	0.112	-0.48	0.20059435495072	0.47
Irp-1B	aop	2.06	0.112	-0.48	0.20059435495072	0.47
Irp-1B	Vsx1	2.03	0.112	-0.48	0.20059435495072	0.47
Irp-1B	l(2)k10201	2.02	0.112	-0.48	0.20059435495072	0.47
Irp-1B	CG9305	2.01	0.112	-0.48	0.20059435495072	0.47
Irp-1B	CR43671	1.97	0.112	-0.48	0.20059435495072	0.47
Irp-1B	pr-set7	1.9	0.112	-0.48	0.20059435495072	0.47
Irp-1B	CG15011	1.89	0.112	-0.48	0.20059435495072	0.47
Irp-1B	ham	1.86	0.112	-0.48	0.20059435495072	0.47
Irp-1B	fu2	1.83	0.112	-0.48	0.20059435495072	0.47
Irp-1B	net	1.77	0.112	-0.48	0.20059435495072	0.47
Irp-1B	ap	1.76	0.112	-0.48	0.20059435495072	0.47
Irp-1B	Mio	1.76	0.112	-0.48	0.20059435495072	0.47
Irp-1B	CG4565	1.68	0.112	-0.48	0.20059435495072	0.47
Irp-1B	CG34422	1.67	0.112	-0.48	0.20059435495072	0.47
Irp-1B	CG33695	1.66	0.112	-0.48	0.20059435495072	0.47
hth	rgr	5.81	0.498	-0.06	0.462962962962963	0.63
hth	CG17361	5.19	0.498	-0.06	0.462962962962963	0.63
hth	Hr39	4.93	0.498	-0.06	0.462962962962963	0.63
hth	SoxN	4.34	0.498	-0.06	0.462962962962963	0.63
hth	disco-r	3.21	0.498	-0.06	0.462962962962963	0.63
hth	pzg	3.08	0.498	-0.06	0.462962962962963	0.63
hth	apt	2.87	0.498	-0.06	0.462962962962963	0.63
hth	rn	2.53	0.498	-0.06	0.462962962962963	0.63
hth	Chrac-14	2.45	0.498	-0.06	0.462962962962963	0.63
hth	Max	2.38	0.498	-0.06	0.462962962962963	0.63
hth	CG12768	2.37	0.498	-0.06	0.462962962962963	0.63
hth	Mrtf	2.36	0.498	-0.06	0.462962962962963	0.63
hth	CG7785	2.35	0.498	-0.06	0.462962962962963	0.63
hth	Eip74EF	2.24	0.498	-0.06	0.462962962962963	0.63
hth	Bx	2.21	0.498	-0.06	0.462962962962963	0.63
hth	opa	2.05	0.498	-0.06	0.462962962962963	0.63
hth	CG1602	1.92	0.498	-0.06	0.462962962962963	0.63
hth	Blimp-1	1.91	0.498	-0.06	0.462962962962963	0.63
hth	slp2	1.9	0.498	-0.06	0.462962962962963	0.63
hth	Atac1	1.89	0.498	-0.06	0.462962962962963	0.63
hth	Dll	1.87	0.498	-0.06	0.462962962962963	0.63
hth	CG14438	1.85	0.498	-0.06	0.462962962962963	0.63
hth	CG7839	1.85	0.498	-0.06	0.462962962962963	0.63
hth	pita	1.84	0.498	-0.06	0.462962962962963	0.63
hth	Set2	1.82	0.498	-0.06	0.462962962962963	0.63
hth	elB	1.78	0.498	-0.06	0.462962962962963	0.63
hth	bab2	1.75	0.498	-0.06	0.462962962962963	0.63
hth	CG8145	1.74	0.498	-0.06	0.462962962962963	0.63
hth	CG10904	1.73	0.498	-0.06	0.462962962962963	0.63
hth	Sox14	1.69	0.498	-0.06	0.462962962962963	0.63
CR44018	Mef2	3.55	0.055	-0.36	0.694365074829414	0.67
CR44018	Sap30	2.95	0.055	-0.36	0.694365074829414	0.67
CR44018	CG44247	2.93	0.055	-0.36	0.694365074829414	0.67
CR44018	caz	2.74	0.055	-0.36	0.694365074829414	0.67
CR44018	ct	2.6	0.055	-0.36	0.694365074829414	0.67
CR44018	Mtp	2.58	0.055	-0.36	0.694365074829414	0.67
CR44018	shn	2.46	0.055	-0.36	0.694365074829414	0.67
CR44018	hng1	2.26	0.055	-0.36	0.694365074829414	0.67
CR44018	Dp	2.2	0.055	-0.36	0.694365074829414	0.67
CR44018	bsh	2.14	0.055	-0.36	0.694365074829414	0.67
CR44018	CG32700	2.13	0.055	-0.36	0.694365074829414	0.67
CR44018	tsh	1.91	0.055	-0.36	0.694365074829414	0.67
CR44018	CG17186	1.87	0.055	-0.36	0.694365074829414	0.67
CR44018	Su(var)3-7	1.86	0.055	-0.36	0.694365074829414	0.67
CR44018	CG17361	1.66	0.055	-0.36	0.694365074829414	0.67
CR44018	Snr1	1.63	0.055	-0.36	0.694365074829414	0.67
CR44018	CG34340	1.6	0.055	-0.36	0.694365074829414	0.67
CR44018	Mrtf	1.6	0.055	-0.36	0.694365074829414	0.67
CR44018	Hr78	1.6	0.055	-0.36	0.694365074829414	0.67
CR44018	slp2	1.54	0.055	-0.36	0.694365074829414	0.67
CR44018	MBD-R2	1.53	0.055	-0.36	0.694365074829414	0.67
CR44018	ara	1.52	0.055	-0.36	0.694365074829414	0.67
CR44018	CG11317	1.51	0.055	-0.36	0.694365074829414	0.67
CR44018	Mio	1.44	0.055	-0.36	0.694365074829414	0.67
CR44018	Su(var)2-10	1.43	0.055	-0.36	0.694365074829414	0.67
CR44018	CG3847	1.41	0.055	-0.36	0.694365074829414	0.67
CR44018	ash2	1.4	0.055	-0.36	0.694365074829414	0.67
CR44018	opa	1.4	0.055	-0.36	0.694365074829414	0.67
CR44018	Fen1	1.39	0.055	-0.36	0.694365074829414	0.67
CR44018	CG44002	1.39	0.055	-0.36	0.694365074829414	0.67
Skeletor	Su(var)2-10	4.64	0.013	-0.23	0.13710212427677	0.18
Skeletor	Asciz	4.11	0.013	-0.23	0.13710212427677	0.18
Skeletor	CG2199	3.57	0.013	-0.23	0.13710212427677	0.18
Skeletor	CG5641	3.19	0.013	-0.23	0.13710212427677	0.18
Skeletor	bi	2.82	0.013	-0.23	0.13710212427677	0.18
Skeletor	zfh1	2.35	0.013	-0.23	0.13710212427677	0.18
Skeletor	Rbf	2.27	0.013	-0.23	0.13710212427677	0.18
Skeletor	salm	2.17	0.013	-0.23	0.13710212427677	0.18
Skeletor	erm	2.15	0.013	-0.23	0.13710212427677	0.18
Skeletor	stwl	2.02	0.013	-0.23	0.13710212427677	0.18
Skeletor	Vsx1	1.88	0.013	-0.23	0.13710212427677	0.18
Skeletor	CG3919	1.79	0.013	-0.23	0.13710212427677	0.18
Skeletor	Stat92E	1.79	0.013	-0.23	0.13710212427677	0.18
Skeletor	grau	1.75	0.013	-0.23	0.13710212427677	0.18
Skeletor	CG7818	1.7	0.013	-0.23	0.13710212427677	0.18
Skeletor	pros	1.69	0.013	-0.23	0.13710212427677	0.18
Skeletor	CG8314	1.67	0.013	-0.23	0.13710212427677	0.18
Skeletor	Su(var)3-7	1.63	0.013	-0.23	0.13710212427677	0.18
Skeletor	dm	1.62	0.013	-0.23	0.13710212427677	0.18
Skeletor	mxc	1.61	0.013	-0.23	0.13710212427677	0.18
Skeletor	fd68A	1.6	0.013	-0.23	0.13710212427677	0.18
Skeletor	CR43670	1.54	0.013	-0.23	0.13710212427677	0.18
Skeletor	Bap55	1.45	0.013	-0.23	0.13710212427677	0.18
Skeletor	Bx	1.45	0.013	-0.23	0.13710212427677	0.18
Skeletor	lov	1.45	0.013	-0.23	0.13710212427677	0.18
Skeletor	az2	1.41	0.013	-0.23	0.13710212427677	0.18
Skeletor	dom	1.4	0.013	-0.23	0.13710212427677	0.18
Skeletor	caup	1.39	0.013	-0.23	0.13710212427677	0.18
Skeletor	MED7	1.38	0.013	-0.23	0.13710212427677	0.18
Skeletor	CG11696	1.35	0.013	-0.23	0.13710212427677	0.18
CG14683	CG12267	3.35	0.132	0.01	0.167984210226323	0.31
CG14683	dwg	2.6	0.132	0.01	0.167984210226323	0.31
CG14683	shn	2.39	0.132	0.01	0.167984210226323	0.31
CG14683	CG12162	2.38	0.132	0.01	0.167984210226323	0.31
CG14683	CG43343	2.23	0.132	0.01	0.167984210226323	0.31
CG14683	Sox102F	2.19	0.132	0.01	0.167984210226323	0.31
CG14683	CG4565	2.14	0.132	0.01	0.167984210226323	0.31
CG14683	TfAP-2	2.11	0.132	0.01	0.167984210226323	0.31
CG14683	yem	2.04	0.132	0.01	0.167984210226323	0.31
CG14683	bon	2	0.132	0.01	0.167984210226323	0.31
CG14683	CG9215	1.85	0.132	0.01	0.167984210226323	0.31
CG14683	phol	1.77	0.132	0.01	0.167984210226323	0.31
CG14683	Brf	1.77	0.132	0.01	0.167984210226323	0.31
CG14683	Meics	1.74	0.132	0.01	0.167984210226323	0.31
CG14683	Iswi	1.69	0.132	0.01	0.167984210226323	0.31
CG14683	CG31441	1.68	0.132	0.01	0.167984210226323	0.31
CG14683	Mat1	1.62	0.132	0.01	0.167984210226323	0.31
CG14683	CG10631	1.61	0.132	0.01	0.167984210226323	0.31
CG14683	CG7154	1.61	0.132	0.01	0.167984210226323	0.31
CG14683	CG9705	1.61	0.132	0.01	0.167984210226323	0.31
CG14683	CkIIalpha-i1	1.57	0.132	0.01	0.167984210226323	0.31
CG14683	Mrtf	1.57	0.132	0.01	0.167984210226323	0.31
CG14683	sage	1.56	0.132	0.01	0.167984210226323	0.31
CG14683	CG4730	1.5	0.132	0.01	0.167984210226323	0.31
CG14683	CG44002	1.47	0.132	0.01	0.167984210226323	0.31
CG14683	Bx	1.45	0.132	0.01	0.167984210226323	0.31
CG14683	disco	1.43	0.132	0.01	0.167984210226323	0.31
CG14683	CG17186	1.42	0.132	0.01	0.167984210226323	0.31
CG14683	CG8944	1.42	0.132	0.01	0.167984210226323	0.31
CG14683	Lin29	1.42	0.132	0.01	0.167984210226323	0.31
CG31467	CG8944	5.89	0.065	-0.11	0.0862581949177943	0.2
CG31467	dom	5.73	0.065	-0.11	0.0862581949177943	0.2
CG31467	BtbVII	5.37	0.065	-0.11	0.0862581949177943	0.2
CG31467	CG4553	3.94	0.065	-0.11	0.0862581949177943	0.2
CG31467	CG6272	3.74	0.065	-0.11	0.0862581949177943	0.2
CG31467	CG4360	2.92	0.065	-0.11	0.0862581949177943	0.2
CG31467	CG18476	2.9	0.065	-0.11	0.0862581949177943	0.2
CG31467	CG31441	2.65	0.065	-0.11	0.0862581949177943	0.2
CG31467	CG11695	2.63	0.065	-0.11	0.0862581949177943	0.2
CG31467	CG12155	2.62	0.065	-0.11	0.0862581949177943	0.2
CG31467	ash1	2.48	0.065	-0.11	0.0862581949177943	0.2
CG31467	CG9727	2.37	0.065	-0.11	0.0862581949177943	0.2
CG31467	Pbp95	2.35	0.065	-0.11	0.0862581949177943	0.2
CG31467	row	2.28	0.065	-0.11	0.0862581949177943	0.2
CG31467	bs	2.26	0.065	-0.11	0.0862581949177943	0.2
CG31467	foxo	2.24	0.065	-0.11	0.0862581949177943	0.2
CG31467	Dh44-R2	2.19	0.065	-0.11	0.0862581949177943	0.2
CG31467	Asciz	2.18	0.065	-0.11	0.0862581949177943	0.2
CG31467	D19A	2.05	0.065	-0.11	0.0862581949177943	0.2
CG31467	pad	2.04	0.065	-0.11	0.0862581949177943	0.2
CG31467	CG8578	1.99	0.065	-0.11	0.0862581949177943	0.2
CG31467	Mtp	1.97	0.065	-0.11	0.0862581949177943	0.2
CG31467	Ssrp	1.97	0.065	-0.11	0.0862581949177943	0.2
CG31467	Atf3	1.97	0.065	-0.11	0.0862581949177943	0.2
CG31467	CG9650	1.94	0.065	-0.11	0.0862581949177943	0.2
CG31467	bab2	1.9	0.065	-0.11	0.0862581949177943	0.2
CG31467	Ets97D	1.89	0.065	-0.11	0.0862581949177943	0.2
CG31467	caup	1.88	0.065	-0.11	0.0862581949177943	0.2
CG31467	CG32700	1.86	0.065	-0.11	0.0862581949177943	0.2
CG31467	ey	1.83	0.065	-0.11	0.0862581949177943	0.2
CG31278	grn	3.65	0.056	-0.29	0.096523417813168	0.25
CG31278	E2f1	3.44	0.056	-0.29	0.096523417813168	0.25
CG31278	CG11695	3.04	0.056	-0.29	0.096523417813168	0.25
CG31278	Spt3	2.86	0.056	-0.29	0.096523417813168	0.25
CG31278	CG8159	2.77	0.056	-0.29	0.096523417813168	0.25
CG31278	CG10949	2.73	0.056	-0.29	0.096523417813168	0.25
CG31278	CG2875	2.54	0.056	-0.29	0.096523417813168	0.25
CG31278	Dp	2.52	0.056	-0.29	0.096523417813168	0.25
CG31278	Hr78	2.44	0.056	-0.29	0.096523417813168	0.25
CG31278	E2f2	2.27	0.056	-0.29	0.096523417813168	0.25
CG31278	Hakai	2.2	0.056	-0.29	0.096523417813168	0.25
CG31278	CG31460	1.99	0.056	-0.29	0.096523417813168	0.25
CG31278	ham	1.89	0.056	-0.29	0.096523417813168	0.25
CG31278	Spt5	1.88	0.056	-0.29	0.096523417813168	0.25
CG31278	CG32982	1.88	0.056	-0.29	0.096523417813168	0.25
CG31278	RunxB	1.81	0.056	-0.29	0.096523417813168	0.25
CG31278	Bap55	1.75	0.056	-0.29	0.096523417813168	0.25
CG31278	CG10631	1.74	0.056	-0.29	0.096523417813168	0.25
CG31278	Trf	1.71	0.056	-0.29	0.096523417813168	0.25
CG31278	mamo	1.71	0.056	-0.29	0.096523417813168	0.25
CG31278	MED30	1.69	0.056	-0.29	0.096523417813168	0.25
CG31278	CG34422	1.62	0.056	-0.29	0.096523417813168	0.25
CG31278	Ets65A	1.6	0.056	-0.29	0.096523417813168	0.25
CG31278	CG4854	1.59	0.056	-0.29	0.096523417813168	0.25
CG31278	RpII33	1.57	0.056	-0.29	0.096523417813168	0.25
CG31278	Pcl	1.55	0.056	-0.29	0.096523417813168	0.25
CG31278	ab	1.5	0.056	-0.29	0.096523417813168	0.25
CG31278	pros	1.45	0.056	-0.29	0.096523417813168	0.25
CG31278	SoxN	1.42	0.056	-0.29	0.096523417813168	0.25
CG31278	nvy	1.42	0.056	-0.29	0.096523417813168	0.25
TkR86C	Sox21b	10.02	0.337	0.01	0.182574185835055	0.09
TkR86C	Bka	6.1	0.337	0.01	0.182574185835055	0.09
TkR86C	CG11695	4.03	0.337	0.01	0.182574185835055	0.09
TkR86C	CG17829	3.87	0.337	0.01	0.182574185835055	0.09
TkR86C	cnc	3.69	0.337	0.01	0.182574185835055	0.09
TkR86C	CG7386	2.84	0.337	0.01	0.182574185835055	0.09
TkR86C	Chrac-16	2.55	0.337	0.01	0.182574185835055	0.09
TkR86C	Irbp	2.51	0.337	0.01	0.182574185835055	0.09
TkR86C	Dp	2.41	0.337	0.01	0.182574185835055	0.09
TkR86C	E(z)	2.38	0.337	0.01	0.182574185835055	0.09
TkR86C	cact	2.19	0.337	0.01	0.182574185835055	0.09
TkR86C	Camta	2.12	0.337	0.01	0.182574185835055	0.09
TkR86C	Cdc5	2.05	0.337	0.01	0.182574185835055	0.09
TkR86C	Ssl1	2.05	0.337	0.01	0.182574185835055	0.09
TkR86C	dve	2.03	0.337	0.01	0.182574185835055	0.09
TkR86C	Rbsn-5	2.02	0.337	0.01	0.182574185835055	0.09
TkR86C	pros	2	0.337	0.01	0.182574185835055	0.09
TkR86C	CG11294	1.95	0.337	0.01	0.182574185835055	0.09
TkR86C	CG3065	1.93	0.337	0.01	0.182574185835055	0.09
TkR86C	CG8950	1.93	0.337	0.01	0.182574185835055	0.09
TkR86C	CG12768	1.87	0.337	0.01	0.182574185835055	0.09
TkR86C	CG15601	1.86	0.337	0.01	0.182574185835055	0.09
TkR86C	CTPsyn	1.81	0.337	0.01	0.182574185835055	0.09
TkR86C	hbn	1.72	0.337	0.01	0.182574185835055	0.09
TkR86C	CG8159	1.72	0.337	0.01	0.182574185835055	0.09
TkR86C	CG15073	1.63	0.337	0.01	0.182574185835055	0.09
TkR86C	Fer2	1.61	0.337	0.01	0.182574185835055	0.09
TkR86C	RpII33	1.61	0.337	0.01	0.182574185835055	0.09
TkR86C	Su(z)12	1.61	0.337	0.01	0.182574185835055	0.09
TkR86C	CG11723	1.6	0.337	0.01	0.182574185835055	0.09
MED7	noc	3.99	0.127	0.09	0.224933852710609	0.5
MED7	Vsx1	3.26	0.127	0.09	0.224933852710609	0.5
MED7	CG6683	3.14	0.127	0.09	0.224933852710609	0.5
MED7	Blimp-1	3.04	0.127	0.09	0.224933852710609	0.5
MED7	Dip2	2.73	0.127	0.09	0.224933852710609	0.5
MED7	bon	2.64	0.127	0.09	0.224933852710609	0.5
MED7	bs	2.59	0.127	0.09	0.224933852710609	0.5
MED7	sage	2.49	0.127	0.09	0.224933852710609	0.5
MED7	CG9776	2.42	0.127	0.09	0.224933852710609	0.5
MED7	ash1	2.36	0.127	0.09	0.224933852710609	0.5
MED7	dwg	2.27	0.127	0.09	0.224933852710609	0.5
MED7	HLH106	2.15	0.127	0.09	0.224933852710609	0.5
MED7	CG15601	2.06	0.127	0.09	0.224933852710609	0.5
MED7	CG1792	2.06	0.127	0.09	0.224933852710609	0.5
MED7	CG9727	2.03	0.127	0.09	0.224933852710609	0.5
MED7	Kdm2	2.01	0.127	0.09	0.224933852710609	0.5
MED7	Mio	2	0.127	0.09	0.224933852710609	0.5
MED7	hng1	1.96	0.127	0.09	0.224933852710609	0.5
MED7	CG11906	1.96	0.127	0.09	0.224933852710609	0.5
MED7	CG4565	1.94	0.127	0.09	0.224933852710609	0.5
MED7	cyc	1.91	0.127	0.09	0.224933852710609	0.5
MED7	ERR	1.9	0.127	0.09	0.224933852710609	0.5
MED7	Spt5	1.89	0.127	0.09	0.224933852710609	0.5
MED7	Mrtf	1.86	0.127	0.09	0.224933852710609	0.5
MED7	GATAd	1.82	0.127	0.09	0.224933852710609	0.5
MED7	CG10904	1.8	0.127	0.09	0.224933852710609	0.5
MED7	Trl	1.73	0.127	0.09	0.224933852710609	0.5
MED7	slou	1.72	0.127	0.09	0.224933852710609	0.5
MED7	run	1.65	0.127	0.09	0.224933852710609	0.5
MED7	CG12162	1.63	0.127	0.09	0.224933852710609	0.5
Cap-H2	CG34422	5.81	0.058	-0.18	0.182574185835055	0.46
Cap-H2	CG7357	5.3	0.058	-0.18	0.182574185835055	0.46
Cap-H2	E2f1	3.56	0.058	-0.18	0.182574185835055	0.46
Cap-H2	CG14667	3.06	0.058	-0.18	0.182574185835055	0.46
Cap-H2	trr	2.62	0.058	-0.18	0.182574185835055	0.46
Cap-H2	CG11906	2.51	0.058	-0.18	0.182574185835055	0.46
Cap-H2	CG4424	2.22	0.058	-0.18	0.182574185835055	0.46
Cap-H2	l(3)mbt	2.2	0.058	-0.18	0.182574185835055	0.46
Cap-H2	erm	2.17	0.058	-0.18	0.182574185835055	0.46
Cap-H2	CG7386	1.94	0.058	-0.18	0.182574185835055	0.46
Cap-H2	Bug22	1.81	0.058	-0.18	0.182574185835055	0.46
Cap-H2	Brf	1.74	0.058	-0.18	0.182574185835055	0.46
Cap-H2	CG10209	1.7	0.058	-0.18	0.182574185835055	0.46
Cap-H2	pros	1.68	0.058	-0.18	0.182574185835055	0.46
Cap-H2	nvy	1.67	0.058	-0.18	0.182574185835055	0.46
Cap-H2	CG11723	1.65	0.058	-0.18	0.182574185835055	0.46
Cap-H2	Mat1	1.63	0.058	-0.18	0.182574185835055	0.46
Cap-H2	CG7518	1.63	0.058	-0.18	0.182574185835055	0.46
Cap-H2	dm	1.62	0.058	-0.18	0.182574185835055	0.46
Cap-H2	Dp	1.58	0.058	-0.18	0.182574185835055	0.46
Cap-H2	bs	1.57	0.058	-0.18	0.182574185835055	0.46
Cap-H2	CG8944	1.54	0.058	-0.18	0.182574185835055	0.46
Cap-H2	cnc	1.52	0.058	-0.18	0.182574185835055	0.46
Cap-H2	BtbVII	1.52	0.058	-0.18	0.182574185835055	0.46
Cap-H2	tj	1.5	0.058	-0.18	0.182574185835055	0.46
Cap-H2	Sry-delta	1.48	0.058	-0.18	0.182574185835055	0.46
Cap-H2	gce	1.46	0.058	-0.18	0.182574185835055	0.46
Cap-H2	Side	1.43	0.058	-0.18	0.182574185835055	0.46
Cap-H2	Mi-2	1.42	0.058	-0.18	0.182574185835055	0.46
Cap-H2	CG8950	1.41	0.058	-0.18	0.182574185835055	0.46
mRpL37	M1BP	7.09	0.111	-0.03	0.0755928946018454	0.05
mRpL37	CG13775	4.53	0.111	-0.03	0.0755928946018454	0.05
mRpL37	bi	3.13	0.111	-0.03	0.0755928946018454	0.05
mRpL37	MRG15	2.74	0.111	-0.03	0.0755928946018454	0.05
mRpL37	Trl	2.54	0.111	-0.03	0.0755928946018454	0.05
mRpL37	rn	2.48	0.111	-0.03	0.0755928946018454	0.05
mRpL37	e(y)2	2.32	0.111	-0.03	0.0755928946018454	0.05
mRpL37	mld	2.26	0.111	-0.03	0.0755928946018454	0.05
mRpL37	elB	2.25	0.111	-0.03	0.0755928946018454	0.05
mRpL37	CG6686	2.24	0.111	-0.03	0.0755928946018454	0.05
mRpL37	CG2611	2.23	0.111	-0.03	0.0755928946018454	0.05
mRpL37	CG8314	2.19	0.111	-0.03	0.0755928946018454	0.05
mRpL37	CG4820	2.12	0.111	-0.03	0.0755928946018454	0.05
mRpL37	CG31510	2.06	0.111	-0.03	0.0755928946018454	0.05
mRpL37	slou	2.05	0.111	-0.03	0.0755928946018454	0.05
mRpL37	dmrt11E	1.97	0.111	-0.03	0.0755928946018454	0.05
mRpL37	CG32264	1.72	0.111	-0.03	0.0755928946018454	0.05
mRpL37	CG12155	1.67	0.111	-0.03	0.0755928946018454	0.05
mRpL37	Dp	1.62	0.111	-0.03	0.0755928946018454	0.05
mRpL37	CG11560	1.6	0.111	-0.03	0.0755928946018454	0.05
mRpL37	Atf3	1.6	0.111	-0.03	0.0755928946018454	0.05
mRpL37	Sox21b	1.59	0.111	-0.03	0.0755928946018454	0.05
mRpL37	Brf	1.59	0.111	-0.03	0.0755928946018454	0.05
mRpL37	CG31388	1.58	0.111	-0.03	0.0755928946018454	0.05
mRpL37	CG8765	1.57	0.111	-0.03	0.0755928946018454	0.05
mRpL37	CG7357	1.54	0.111	-0.03	0.0755928946018454	0.05
mRpL37	CG9305	1.52	0.111	-0.03	0.0755928946018454	0.05
mRpL37	achi	1.52	0.111	-0.03	0.0755928946018454	0.05
mRpL37	Atac2	1.52	0.111	-0.03	0.0755928946018454	0.05
mRpL37	CG34376	1.5	0.111	-0.03	0.0755928946018454	0.05
Art1	CG30403	5.88	0.093	-0.12	0.0862581949177943	0.21
Art1	CG44247	4.22	0.093	-0.12	0.0862581949177943	0.21
Art1	grau	3.07	0.093	-0.12	0.0862581949177943	0.21
Art1	CG45071	2.92	0.093	-0.12	0.0862581949177943	0.21
Art1	CG4565	2.22	0.093	-0.12	0.0862581949177943	0.21
Art1	ssp	2.17	0.093	-0.12	0.0862581949177943	0.21
Art1	gce	2.16	0.093	-0.12	0.0862581949177943	0.21
Art1	CG6654	2.08	0.093	-0.12	0.0862581949177943	0.21
Art1	CG11695	2.02	0.093	-0.12	0.0862581949177943	0.21
Art1	CG3281	2.01	0.093	-0.12	0.0862581949177943	0.21
Art1	CG18476	1.95	0.093	-0.12	0.0862581949177943	0.21
Art1	MED20	1.91	0.093	-0.12	0.0862581949177943	0.21
Art1	CG31388	1.9	0.093	-0.12	0.0862581949177943	0.21
Art1	CG8950	1.81	0.093	-0.12	0.0862581949177943	0.21
Art1	Tfb1	1.8	0.093	-0.12	0.0862581949177943	0.21
Art1	CG2790	1.77	0.093	-0.12	0.0862581949177943	0.21
Art1	bi	1.76	0.093	-0.12	0.0862581949177943	0.21
Art1	trem	1.75	0.093	-0.12	0.0862581949177943	0.21
Art1	CG8159	1.75	0.093	-0.12	0.0862581949177943	0.21
Art1	Tip60	1.75	0.093	-0.12	0.0862581949177943	0.21
Art1	CR43670	1.7	0.093	-0.12	0.0862581949177943	0.21
Art1	Lim3	1.67	0.093	-0.12	0.0862581949177943	0.21
Art1	CG10147	1.65	0.093	-0.12	0.0862581949177943	0.21
Art1	grn	1.63	0.093	-0.12	0.0862581949177943	0.21
Art1	RpIII128	1.61	0.093	-0.12	0.0862581949177943	0.21
Art1	RunxB	1.58	0.093	-0.12	0.0862581949177943	0.21
Art1	cyc	1.57	0.093	-0.12	0.0862581949177943	0.21
Art1	pita	1.56	0.093	-0.12	0.0862581949177943	0.21
Art1	Mrtf	1.56	0.093	-0.12	0.0862581949177943	0.21
Art1	ash1	1.54	0.093	-0.12	0.0862581949177943	0.21
CG4089	CG6689	6.93	0.092	0.02	0.195615199108988	0.55
CG4089	Lhr	3.31	0.092	0.02	0.195615199108988	0.55
CG4089	Opbp	3.28	0.092	0.02	0.195615199108988	0.55
CG4089	fkh	2.52	0.092	0.02	0.195615199108988	0.55
CG4089	esn	2.49	0.092	0.02	0.195615199108988	0.55
CG4089	kn	2.46	0.092	0.02	0.195615199108988	0.55
CG4089	CG6683	2.33	0.092	0.02	0.195615199108988	0.55
CG4089	oc	2.32	0.092	0.02	0.195615199108988	0.55
CG4089	CG7154	2.28	0.092	0.02	0.195615199108988	0.55
CG4089	ham	2.25	0.092	0.02	0.195615199108988	0.55
CG4089	grn	2.25	0.092	0.02	0.195615199108988	0.55
CG4089	mTTF	2.14	0.092	0.02	0.195615199108988	0.55
CG4089	e(y)1	2.07	0.092	0.02	0.195615199108988	0.55
CG4089	Sry-delta	1.96	0.092	0.02	0.195615199108988	0.55
CG4089	Dll	1.9	0.092	0.02	0.195615199108988	0.55
CG4089	tup	1.88	0.092	0.02	0.195615199108988	0.55
CG4089	CG10366	1.88	0.092	0.02	0.195615199108988	0.55
CG4089	pzg	1.8	0.092	0.02	0.195615199108988	0.55
CG4089	Side	1.77	0.092	0.02	0.195615199108988	0.55
CG4089	brk	1.74	0.092	0.02	0.195615199108988	0.55
CG4089	Eip74EF	1.7	0.092	0.02	0.195615199108988	0.55
CG4089	Ets65A	1.69	0.092	0.02	0.195615199108988	0.55
CG4089	ash1	1.69	0.092	0.02	0.195615199108988	0.55
CG4089	Pfk	1.69	0.092	0.02	0.195615199108988	0.55
CG4089	lilli	1.65	0.092	0.02	0.195615199108988	0.55
CG4089	Pbp95	1.59	0.092	0.02	0.195615199108988	0.55
CG4089	MED30	1.58	0.092	0.02	0.195615199108988	0.55
CG4089	cact	1.58	0.092	0.02	0.195615199108988	0.55
CG4089	Pcl	1.54	0.092	0.02	0.195615199108988	0.55
CG4089	CG15514	1.51	0.092	0.02	0.195615199108988	0.55
CG42394	scro	8.72	0.277	0.21	0.414039335605413	0.61
CG42394	bon	4.06	0.277	0.21	0.414039335605413	0.61
CG42394	CG8765	3.52	0.277	0.21	0.414039335605413	0.61
CG42394	CG13894	3.47	0.277	0.21	0.414039335605413	0.61
CG42394	spt4	3.17	0.277	0.21	0.414039335605413	0.61
CG42394	jing	2.71	0.277	0.21	0.414039335605413	0.61
CG42394	shn	2.39	0.277	0.21	0.414039335605413	0.61
CG42394	Su(var)3-7	2.38	0.277	0.21	0.414039335605413	0.61
CG42394	TfIIFbeta	2.11	0.277	0.21	0.414039335605413	0.61
CG42394	MBD-R2	2.07	0.277	0.21	0.414039335605413	0.61
CG42394	CG4730	2.05	0.277	0.21	0.414039335605413	0.61
CG42394	CG7745	2.01	0.277	0.21	0.414039335605413	0.61
CG42394	rn	1.93	0.277	0.21	0.414039335605413	0.61
CG42394	Su(z)2	1.87	0.277	0.21	0.414039335605413	0.61
CG42394	CG6765	1.82	0.277	0.21	0.414039335605413	0.61
CG42394	tup	1.8	0.277	0.21	0.414039335605413	0.61
CG42394	Hmg-2	1.79	0.277	0.21	0.414039335605413	0.61
CG42394	CG6686	1.78	0.277	0.21	0.414039335605413	0.61
CG42394	CG14200	1.74	0.277	0.21	0.414039335605413	0.61
CG42394	CG12219	1.72	0.277	0.21	0.414039335605413	0.61
CG42394	trem	1.66	0.277	0.21	0.414039335605413	0.61
CG42394	Su(var)2-10	1.66	0.277	0.21	0.414039335605413	0.61
CG42394	CG9650	1.66	0.277	0.21	0.414039335605413	0.61
CG42394	tj	1.65	0.277	0.21	0.414039335605413	0.61
CG42394	CG17186	1.61	0.277	0.21	0.414039335605413	0.61
CG42394	mute	1.6	0.277	0.21	0.414039335605413	0.61
CG42394	Tusp	1.52	0.277	0.21	0.414039335605413	0.61
CG42394	Chrac-14	1.51	0.277	0.21	0.414039335605413	0.61
CG42394	CG17829	1.5	0.277	0.21	0.414039335605413	0.61
CG42394	tara	1.5	0.277	0.21	0.414039335605413	0.61
CG4565	cyc	7.17	0.151	-0.04	0.289427220457975	0.4
CG4565	CG11695	3.81	0.151	-0.04	0.289427220457975	0.4
CG4565	slou	3.73	0.151	-0.04	0.289427220457975	0.4
CG4565	SoxN	3.2	0.151	-0.04	0.289427220457975	0.4
CG4565	hpo	3.01	0.151	-0.04	0.289427220457975	0.4
CG4565	CG10949	2.95	0.151	-0.04	0.289427220457975	0.4
CG4565	Awh	2.94	0.151	-0.04	0.289427220457975	0.4
CG4565	CG2202	2.9	0.151	-0.04	0.289427220457975	0.4
CG4565	MED25	2.65	0.151	-0.04	0.289427220457975	0.4
CG4565	CG2712	2.58	0.151	-0.04	0.289427220457975	0.4
CG4565	Sry-delta	2.54	0.151	-0.04	0.289427220457975	0.4
CG4565	E(z)	2.5	0.151	-0.04	0.289427220457975	0.4
CG4565	mld	2.29	0.151	-0.04	0.289427220457975	0.4
CG4565	l(2)k10201	2.27	0.151	-0.04	0.289427220457975	0.4
CG4565	CG6907	2.24	0.151	-0.04	0.289427220457975	0.4
CG4565	Taf5	2.22	0.151	-0.04	0.289427220457975	0.4
CG4565	CG1024	2.17	0.151	-0.04	0.289427220457975	0.4
CG4565	gfzf	2.13	0.151	-0.04	0.289427220457975	0.4
CG4565	CG32982	2.09	0.151	-0.04	0.289427220457975	0.4
CG4565	CG2790	2.08	0.151	-0.04	0.289427220457975	0.4
CG4565	TfIIEalpha	2.06	0.151	-0.04	0.289427220457975	0.4
CG4565	Eip93F	2.03	0.151	-0.04	0.289427220457975	0.4
CG4565	Irbp	2	0.151	-0.04	0.289427220457975	0.4
CG4565	tj	1.95	0.151	-0.04	0.289427220457975	0.4
CG4565	bon	1.92	0.151	-0.04	0.289427220457975	0.4
CG4565	jing	1.92	0.151	-0.04	0.289427220457975	0.4
CG4565	CG32264	1.9	0.151	-0.04	0.289427220457975	0.4
CG4565	CG18265	1.9	0.151	-0.04	0.289427220457975	0.4
CG4565	MED15	1.89	0.151	-0.04	0.289427220457975	0.4
CG4565	CG3838	1.88	0.151	-0.04	0.289427220457975	0.4
CG6567	CG10321	7.69	0.102	0.17	0.096523417813168	0.42
CG6567	Cp190	3.69	0.102	0.17	0.096523417813168	0.42
CG6567	spt4	3.19	0.102	0.17	0.096523417813168	0.42
CG6567	MED4	3	0.102	0.17	0.096523417813168	0.42
CG6567	wdn	2.95	0.102	0.17	0.096523417813168	0.42
CG6567	pad	2.48	0.102	0.17	0.096523417813168	0.42
CG6567	hpo	2.34	0.102	0.17	0.096523417813168	0.42
CG6567	CG34376	2.3	0.102	0.17	0.096523417813168	0.42
CG6567	CG3838	2.09	0.102	0.17	0.096523417813168	0.42
CG6567	Lim1	1.9	0.102	0.17	0.096523417813168	0.42
CG6567	crm	1.89	0.102	0.17	0.096523417813168	0.42
CG6567	esn	1.79	0.102	0.17	0.096523417813168	0.42
CG6567	CG12155	1.75	0.102	0.17	0.096523417813168	0.42
CG6567	schlank	1.75	0.102	0.17	0.096523417813168	0.42
CG6567	TH1	1.74	0.102	0.17	0.096523417813168	0.42
CG6567	Fen1	1.73	0.102	0.17	0.096523417813168	0.42
CG6567	Taf2	1.71	0.102	0.17	0.096523417813168	0.42
CG6567	Atac1	1.7	0.102	0.17	0.096523417813168	0.42
CG6567	mor	1.67	0.102	0.17	0.096523417813168	0.42
CG6567	dmrt11E	1.65	0.102	0.17	0.096523417813168	0.42
CG6567	CG10959	1.61	0.102	0.17	0.096523417813168	0.42
CG6567	CG18265	1.58	0.102	0.17	0.096523417813168	0.42
CG6567	CG6907	1.56	0.102	0.17	0.096523417813168	0.42
CG6567	bi	1.55	0.102	0.17	0.096523417813168	0.42
CG6567	CG2199	1.55	0.102	0.17	0.096523417813168	0.42
CG6567	cnc	1.53	0.102	0.17	0.096523417813168	0.42
CG6567	salr	1.53	0.102	0.17	0.096523417813168	0.42
CG6567	CG12768	1.51	0.102	0.17	0.096523417813168	0.42
CG6567	CG6254	1.49	0.102	0.17	0.096523417813168	0.42
CG6567	CG4565	1.48	0.102	0.17	0.096523417813168	0.42
CG4511	Tip60	8.27	0.105	-0.26	0.195615199108988	0.45
CG4511	CG31510	8.16	0.105	-0.26	0.195615199108988	0.45
CG4511	Su(var)2-10	4.54	0.105	-0.26	0.195615199108988	0.45
CG4511	Mad	3.62	0.105	-0.26	0.195615199108988	0.45
CG4511	Su(var)3-9	3.2	0.105	-0.26	0.195615199108988	0.45
CG4511	toy	3.15	0.105	-0.26	0.195615199108988	0.45
CG4511	CG10631	2.97	0.105	-0.26	0.195615199108988	0.45
CG4511	gfzf	2.94	0.105	-0.26	0.195615199108988	0.45
CG4511	CG34340	2.85	0.105	-0.26	0.195615199108988	0.45
CG4511	ranshi	2.55	0.105	-0.26	0.195615199108988	0.45
CG4511	e(y)1	2.35	0.105	-0.26	0.195615199108988	0.45
CG4511	CG6683	2.33	0.105	-0.26	0.195615199108988	0.45
CG4511	Irbp	2.25	0.105	-0.26	0.195615199108988	0.45
CG4511	CG12942	2.08	0.105	-0.26	0.195615199108988	0.45
CG4511	Lim3	1.97	0.105	-0.26	0.195615199108988	0.45
CG4511	CG15365	1.96	0.105	-0.26	0.195615199108988	0.45
CG4511	CG7818	1.93	0.105	-0.26	0.195615199108988	0.45
CG4511	CG32700	1.82	0.105	-0.26	0.195615199108988	0.45
CG4511	CG31441	1.82	0.105	-0.26	0.195615199108988	0.45
CG4511	Sox14	1.69	0.105	-0.26	0.195615199108988	0.45
CG4511	ap	1.68	0.105	-0.26	0.195615199108988	0.45
CG4511	CG13775	1.66	0.105	-0.26	0.195615199108988	0.45
CG4511	Hmr	1.57	0.105	-0.26	0.195615199108988	0.45
CG4511	E2f2	1.52	0.105	-0.26	0.195615199108988	0.45
CG4511	CG4820	1.48	0.105	-0.26	0.195615199108988	0.45
CG4511	CG10209	1.48	0.105	-0.26	0.195615199108988	0.45
CG4511	TFAM	1.46	0.105	-0.26	0.195615199108988	0.45
CG4511	esn	1.45	0.105	-0.26	0.195615199108988	0.45
CG4511	mld	1.41	0.105	-0.26	0.195615199108988	0.45
CG4511	CG10147	1.4	0.105	-0.26	0.195615199108988	0.45
Sodh-2	MED7	4.09	0.109	-0.21	0.116642368703961	0.08
Sodh-2	CG13775	3.83	0.109	-0.21	0.116642368703961	0.08
Sodh-2	hng2	3.14	0.109	-0.21	0.116642368703961	0.08
Sodh-2	elB	3.03	0.109	-0.21	0.116642368703961	0.08
Sodh-2	CG5033	2.81	0.109	-0.21	0.116642368703961	0.08
Sodh-2	Taf2	2.6	0.109	-0.21	0.116642368703961	0.08
Sodh-2	Mio	2.33	0.109	-0.21	0.116642368703961	0.08
Sodh-2	Su(z)2	2.31	0.109	-0.21	0.116642368703961	0.08
Sodh-2	CG3919	2.25	0.109	-0.21	0.116642368703961	0.08
Sodh-2	CG8281	2.09	0.109	-0.21	0.116642368703961	0.08
Sodh-2	dom	1.97	0.109	-0.21	0.116642368703961	0.08
Sodh-2	net	1.97	0.109	-0.21	0.116642368703961	0.08
Sodh-2	CG3995	1.94	0.109	-0.21	0.116642368703961	0.08
Sodh-2	Kdm4A	1.83	0.109	-0.21	0.116642368703961	0.08
Sodh-2	CG7818	1.74	0.109	-0.21	0.116642368703961	0.08
Sodh-2	CG3065	1.74	0.109	-0.21	0.116642368703961	0.08
Sodh-2	Aef1	1.71	0.109	-0.21	0.116642368703961	0.08
Sodh-2	CG17612	1.7	0.109	-0.21	0.116642368703961	0.08
Sodh-2	CG18476	1.68	0.109	-0.21	0.116642368703961	0.08
Sodh-2	bi	1.65	0.109	-0.21	0.116642368703961	0.08
Sodh-2	tup	1.64	0.109	-0.21	0.116642368703961	0.08
Sodh-2	CG17802	1.63	0.109	-0.21	0.116642368703961	0.08
Sodh-2	MED28	1.61	0.109	-0.21	0.116642368703961	0.08
Sodh-2	Spt3	1.58	0.109	-0.21	0.116642368703961	0.08
Sodh-2	sr	1.57	0.109	-0.21	0.116642368703961	0.08
Sodh-2	Pfk	1.56	0.109	-0.21	0.116642368703961	0.08
Sodh-2	Stat92E	1.55	0.109	-0.21	0.116642368703961	0.08
Sodh-2	CG4360	1.52	0.109	-0.21	0.116642368703961	0.08
Sodh-2	CG1792	1.52	0.109	-0.21	0.116642368703961	0.08
Sodh-2	pr-set7	1.52	0.109	-0.21	0.116642368703961	0.08
CG14696	dwg	4.97	0.097	-0.06	0.0862581949177943	0.01
CG14696	Trf	4.04	0.097	-0.06	0.0862581949177943	0.01
CG14696	fu2	3.91	0.097	-0.06	0.0862581949177943	0.01
CG14696	MED4	2.91	0.097	-0.06	0.0862581949177943	0.01
CG14696	Lhr	2.89	0.097	-0.06	0.0862581949177943	0.01
CG14696	Stat92E	2.86	0.097	-0.06	0.0862581949177943	0.01
CG14696	fru	2.81	0.097	-0.06	0.0862581949177943	0.01
CG14696	pzg	2.71	0.097	-0.06	0.0862581949177943	0.01
CG14696	Opbp	2.7	0.097	-0.06	0.0862581949177943	0.01
CG14696	Rpb8	2.56	0.097	-0.06	0.0862581949177943	0.01
CG14696	opa	2.54	0.097	-0.06	0.0862581949177943	0.01
CG14696	stc	2.42	0.097	-0.06	0.0862581949177943	0.01
CG14696	CG2790	2.37	0.097	-0.06	0.0862581949177943	0.01
CG14696	Hr39	2.23	0.097	-0.06	0.0862581949177943	0.01
CG14696	ssp	2.23	0.097	-0.06	0.0862581949177943	0.01
CG14696	CG18764	2.21	0.097	-0.06	0.0862581949177943	0.01
CG14696	Dip2	2.1	0.097	-0.06	0.0862581949177943	0.01
CG14696	CG6163	2.05	0.097	-0.06	0.0862581949177943	0.01
CG14696	CG17806	2.03	0.097	-0.06	0.0862581949177943	0.01
CG14696	Lim1	1.94	0.097	-0.06	0.0862581949177943	0.01
CG14696	Snoo	1.94	0.097	-0.06	0.0862581949177943	0.01
CG14696	TfIIEalpha	1.89	0.097	-0.06	0.0862581949177943	0.01
CG14696	Iswi	1.74	0.097	-0.06	0.0862581949177943	0.01
CG14696	CG12236	1.74	0.097	-0.06	0.0862581949177943	0.01
CG14696	svp	1.69	0.097	-0.06	0.0862581949177943	0.01
CG14696	Fer2	1.65	0.097	-0.06	0.0862581949177943	0.01
CG14696	CG4730	1.64	0.097	-0.06	0.0862581949177943	0.01
CG14696	hng3	1.64	0.097	-0.06	0.0862581949177943	0.01
CG14696	pros	1.62	0.097	-0.06	0.0862581949177943	0.01
CG14696	Pbp95	1.57	0.097	-0.06	0.0862581949177943	0.01
Leash	CG11695	3.36	0.117	-0.13	-0.0357142857142857	0.99
Leash	chm	3.23	0.117	-0.13	-0.0357142857142857	0.99
Leash	CG9215	3.14	0.117	-0.13	-0.0357142857142857	0.99
Leash	Trf	2.99	0.117	-0.13	-0.0357142857142857	0.99
Leash	Brf	2.83	0.117	-0.13	-0.0357142857142857	0.99
Leash	Cdk8	2.48	0.117	-0.13	-0.0357142857142857	0.99
Leash	Ets65A	2.37	0.117	-0.13	-0.0357142857142857	0.99
Leash	CG3313	2.31	0.117	-0.13	-0.0357142857142857	0.99
Leash	CG44002	2.27	0.117	-0.13	-0.0357142857142857	0.99
Leash	lilli	2.2	0.117	-0.13	-0.0357142857142857	0.99
Leash	fu2	2.1	0.117	-0.13	-0.0357142857142857	0.99
Leash	CG32264	2.07	0.117	-0.13	-0.0357142857142857	0.99
Leash	CG14200	2.01	0.117	-0.13	-0.0357142857142857	0.99
Leash	CG4565	1.99	0.117	-0.13	-0.0357142857142857	0.99
Leash	BtbVII	1.95	0.117	-0.13	-0.0357142857142857	0.99
Leash	Su(var)3-7	1.94	0.117	-0.13	-0.0357142857142857	0.99
Leash	MED7	1.92	0.117	-0.13	-0.0357142857142857	0.99
Leash	CG11398	1.89	0.117	-0.13	-0.0357142857142857	0.99
Leash	oc	1.88	0.117	-0.13	-0.0357142857142857	0.99
Leash	CG30403	1.78	0.117	-0.13	-0.0357142857142857	0.99
Leash	CG14710	1.78	0.117	-0.13	-0.0357142857142857	0.99
Leash	CG9650	1.77	0.117	-0.13	-0.0357142857142857	0.99
Leash	CG33213	1.76	0.117	-0.13	-0.0357142857142857	0.99
Leash	lin-28	1.74	0.117	-0.13	-0.0357142857142857	0.99
Leash	CG7518	1.74	0.117	-0.13	-0.0357142857142857	0.99
Leash	Sox14	1.73	0.117	-0.13	-0.0357142857142857	0.99
Leash	CG1647	1.71	0.117	-0.13	-0.0357142857142857	0.99
Leash	Irbp	1.7	0.117	-0.13	-0.0357142857142857	0.99
Leash	CG2712	1.67	0.117	-0.13	-0.0357142857142857	0.99
Leash	nvy	1.63	0.117	-0.13	-0.0357142857142857	0.99
Adk3	CG7357	5.07	0.048	0.14	0.0755928946018454	0.17
Adk3	CG14711	3.78	0.048	0.14	0.0755928946018454	0.17
Adk3	CG31388	2.81	0.048	0.14	0.0755928946018454	0.17
Adk3	e(y)2	2.61	0.048	0.14	0.0755928946018454	0.17
Adk3	Lin29	2.43	0.048	0.14	0.0755928946018454	0.17
Adk3	opa	2.31	0.048	0.14	0.0755928946018454	0.17
Adk3	CG13123	2.25	0.048	0.14	0.0755928946018454	0.17
Adk3	Sry-delta	2.2	0.048	0.14	0.0755928946018454	0.17
Adk3	CG6769	2.2	0.048	0.14	0.0755928946018454	0.17
Adk3	CG4553	2.1	0.048	0.14	0.0755928946018454	0.17
Adk3	CG7745	2.02	0.048	0.14	0.0755928946018454	0.17
Adk3	MED15	1.99	0.048	0.14	0.0755928946018454	0.17
Adk3	CG16863	1.98	0.048	0.14	0.0755928946018454	0.17
Adk3	gce	1.94	0.048	0.14	0.0755928946018454	0.17
Adk3	MED4	1.91	0.048	0.14	0.0755928946018454	0.17
Adk3	CG32105	1.86	0.048	0.14	0.0755928946018454	0.17
Adk3	ap	1.82	0.048	0.14	0.0755928946018454	0.17
Adk3	Elp3	1.79	0.048	0.14	0.0755928946018454	0.17
Adk3	Taf5	1.76	0.048	0.14	0.0755928946018454	0.17
Adk3	hth	1.71	0.048	0.14	0.0755928946018454	0.17
Adk3	ash2	1.7	0.048	0.14	0.0755928946018454	0.17
Adk3	CG7556	1.68	0.048	0.14	0.0755928946018454	0.17
Adk3	cact	1.66	0.048	0.14	0.0755928946018454	0.17
Adk3	MED20	1.63	0.048	0.14	0.0755928946018454	0.17
Adk3	CG2116	1.61	0.048	0.14	0.0755928946018454	0.17
Adk3	hbn	1.58	0.048	0.14	0.0755928946018454	0.17
Adk3	Hmx	1.58	0.048	0.14	0.0755928946018454	0.17
Adk3	Max	1.57	0.048	0.14	0.0755928946018454	0.17
Adk3	grn	1.57	0.048	0.14	0.0755928946018454	0.17
Adk3	Mi-2	1.52	0.048	0.14	0.0755928946018454	0.17
cu	trem	8.14	0.309	0.22	0.0357142857142857	0.01
cu	Elp3	5.38	0.309	0.22	0.0357142857142857	0.01
cu	CG17186	3.88	0.309	0.22	0.0357142857142857	0.01
cu	Sry-delta	3.48	0.309	0.22	0.0357142857142857	0.01
cu	MED17	3.17	0.309	0.22	0.0357142857142857	0.01
cu	CG5953	2.91	0.309	0.22	0.0357142857142857	0.01
cu	disco	2.78	0.309	0.22	0.0357142857142857	0.01
cu	Mat1	2.45	0.309	0.22	0.0357142857142857	0.01
cu	gfzf	2.43	0.309	0.22	0.0357142857142857	0.01
cu	Mrtf	2.22	0.309	0.22	0.0357142857142857	0.01
cu	Su(H)	2.18	0.309	0.22	0.0357142857142857	0.01
cu	Set2	2.15	0.309	0.22	0.0357142857142857	0.01
cu	CG12219	2.1	0.309	0.22	0.0357142857142857	0.01
cu	sba	2.1	0.309	0.22	0.0357142857142857	0.01
cu	CG7785	2.04	0.309	0.22	0.0357142857142857	0.01
cu	TFAM	2	0.309	0.22	0.0357142857142857	0.01
cu	tsh	1.97	0.309	0.22	0.0357142857142857	0.01
cu	Tfb1	1.96	0.309	0.22	0.0357142857142857	0.01
cu	MED25	1.92	0.309	0.22	0.0357142857142857	0.01
cu	msl-3	1.89	0.309	0.22	0.0357142857142857	0.01
cu	CG4936	1.87	0.309	0.22	0.0357142857142857	0.01
cu	Lin29	1.83	0.309	0.22	0.0357142857142857	0.01
cu	Su(z)12	1.81	0.309	0.22	0.0357142857142857	0.01
cu	klu	1.74	0.309	0.22	0.0357142857142857	0.01
cu	CG4565	1.72	0.309	0.22	0.0357142857142857	0.01
cu	CG45071	1.71	0.309	0.22	0.0357142857142857	0.01
cu	CG9650	1.66	0.309	0.22	0.0357142857142857	0.01
cu	Aef1	1.63	0.309	0.22	0.0357142857142857	0.01
cu	M1BP	1.61	0.309	0.22	0.0357142857142857	0.01
cu	HP1c	1.6	0.309	0.22	0.0357142857142857	0.01
CG4820	Su(H)	4.73	0.086	0.02	0.106600358177805	0.29
CG4820	sr	3.97	0.086	0.02	0.106600358177805	0.29
CG4820	hng3	3.44	0.086	0.02	0.106600358177805	0.29
CG4820	CG7987	3.12	0.086	0.02	0.106600358177805	0.29
CG4820	CG12942	2.94	0.086	0.02	0.106600358177805	0.29
CG4820	Taf8	2.85	0.086	0.02	0.106600358177805	0.29
CG4820	dbr	2.76	0.086	0.02	0.106600358177805	0.29
CG4820	ham	2.35	0.086	0.02	0.106600358177805	0.29
CG4820	Hmg-2	2.17	0.086	0.02	0.106600358177805	0.29
CG4820	CG9776	2.17	0.086	0.02	0.106600358177805	0.29
CG4820	CG31460	2.13	0.086	0.02	0.106600358177805	0.29
CG4820	ranshi	2.03	0.086	0.02	0.106600358177805	0.29
CG4820	CG4328	2.01	0.086	0.02	0.106600358177805	0.29
CG4820	D19A	1.97	0.086	0.02	0.106600358177805	0.29
CG4820	CG7928	1.96	0.086	0.02	0.106600358177805	0.29
CG4820	CG2199	1.96	0.086	0.02	0.106600358177805	0.29
CG4820	ash2	1.94	0.086	0.02	0.106600358177805	0.29
CG4820	ush	1.89	0.086	0.02	0.106600358177805	0.29
CG4820	grn	1.82	0.086	0.02	0.106600358177805	0.29
CG4820	fd68A	1.78	0.086	0.02	0.106600358177805	0.29
CG4820	CG8281	1.77	0.086	0.02	0.106600358177805	0.29
CG4820	Bug22	1.7	0.086	0.02	0.106600358177805	0.29
CG4820	CG12104	1.68	0.086	0.02	0.106600358177805	0.29
CG4820	dve	1.67	0.086	0.02	0.106600358177805	0.29
CG4820	ZnT49B	1.64	0.086	0.02	0.106600358177805	0.29
CG4820	shn	1.61	0.086	0.02	0.106600358177805	0.29
CG4820	Ada2b	1.6	0.086	0.02	0.106600358177805	0.29
CG4820	pr-set7	1.58	0.086	0.02	0.106600358177805	0.29
CG4820	Ssrp	1.55	0.086	0.02	0.106600358177805	0.29
CG4820	CG11085	1.51	0.086	0.02	0.106600358177805	0.29
CG6689	CG11085	5.87	0.083	0.17	0.14773421007132	0.39
CG6689	CG16863	4.51	0.083	0.17	0.14773421007132	0.39
CG6689	CG7928	4.2	0.083	0.17	0.14773421007132	0.39
CG6689	CR43671	3.4	0.083	0.17	0.14773421007132	0.39
CG6689	sima	2.79	0.083	0.17	0.14773421007132	0.39
CG6689	Elp3	2.7	0.083	0.17	0.14773421007132	0.39
CG6689	Cp190	2.6	0.083	0.17	0.14773421007132	0.39
CG6689	CG17806	2.57	0.083	0.17	0.14773421007132	0.39
CG6689	egg	2.48	0.083	0.17	0.14773421007132	0.39
CG6689	CG6686	2.44	0.083	0.17	0.14773421007132	0.39
CG6689	CG6163	2.29	0.083	0.17	0.14773421007132	0.39
CG6689	CG10949	2.11	0.083	0.17	0.14773421007132	0.39
CG6689	Opbp	2.11	0.083	0.17	0.14773421007132	0.39
CG6689	BtbVII	2.06	0.083	0.17	0.14773421007132	0.39
CG6689	erm	2.05	0.083	0.17	0.14773421007132	0.39
CG6689	HP1c	2.04	0.083	0.17	0.14773421007132	0.39
CG6689	Mat1	1.87	0.083	0.17	0.14773421007132	0.39
CG6689	Tbp	1.83	0.083	0.17	0.14773421007132	0.39
CG6689	Cdc5	1.82	0.083	0.17	0.14773421007132	0.39
CG6689	CG1663	1.79	0.083	0.17	0.14773421007132	0.39
CG6689	dmrt11E	1.77	0.083	0.17	0.14773421007132	0.39
CG6689	tsh	1.76	0.083	0.17	0.14773421007132	0.39
CG6689	ash1	1.74	0.083	0.17	0.14773421007132	0.39
CG6689	CG2116	1.68	0.083	0.17	0.14773421007132	0.39
CG6689	CG17612	1.61	0.083	0.17	0.14773421007132	0.39
CG6689	trem	1.6	0.083	0.17	0.14773421007132	0.39
CG6689	CG4854	1.54	0.083	0.17	0.14773421007132	0.39
CG6689	ato	1.45	0.083	0.17	0.14773421007132	0.39
CG6689	Fen1	1.44	0.083	0.17	0.14773421007132	0.39
CG6689	acj6	1.42	0.083	0.17	0.14773421007132	0.39
CG17726	HLH106	10.69	0.043	0.05	0.108866210790363	0.14
CG17726	CG9932	6.15	0.043	0.05	0.108866210790363	0.14
CG17726	CG2875	3.69	0.043	0.05	0.108866210790363	0.14
CG17726	CG44002	3.46	0.043	0.05	0.108866210790363	0.14
CG17726	CG3995	3.24	0.043	0.05	0.108866210790363	0.14
CG17726	Taf1	3.06	0.043	0.05	0.108866210790363	0.14
CG17726	CG17328	2.69	0.043	0.05	0.108866210790363	0.14
CG17726	CG5033	2.54	0.043	0.05	0.108866210790363	0.14
CG17726	TfIIEalpha	2.48	0.043	0.05	0.108866210790363	0.14
CG17726	sba	2.39	0.043	0.05	0.108866210790363	0.14
CG17726	CG7785	2.22	0.043	0.05	0.108866210790363	0.14
CG17726	CG5641	2.22	0.043	0.05	0.108866210790363	0.14
CG17726	E2f1	2.21	0.043	0.05	0.108866210790363	0.14
CG17726	ap	2.18	0.043	0.05	0.108866210790363	0.14
CG17726	pad	2.18	0.043	0.05	0.108866210790363	0.14
CG17726	bsh	2.18	0.043	0.05	0.108866210790363	0.14
CG17726	CG14712	2.17	0.043	0.05	0.108866210790363	0.14
CG17726	CG8216	2.15	0.043	0.05	0.108866210790363	0.14
CG17726	dmrt11E	2.13	0.043	0.05	0.108866210790363	0.14
CG17726	Taf8	2.06	0.043	0.05	0.108866210790363	0.14
CG17726	elB	2	0.043	0.05	0.108866210790363	0.14
CG17726	CG14667	1.97	0.043	0.05	0.108866210790363	0.14
CG17726	MRG15	1.9	0.043	0.05	0.108866210790363	0.14
CG17726	CG32700	1.84	0.043	0.05	0.108866210790363	0.14
CG17726	MED4	1.7	0.043	0.05	0.108866210790363	0.14
CG17726	NFAT	1.66	0.043	0.05	0.108866210790363	0.14
CG17726	fd59A	1.65	0.043	0.05	0.108866210790363	0.14
CG17726	tef	1.61	0.043	0.05	0.108866210790363	0.14
CG17726	erm	1.6	0.043	0.05	0.108866210790363	0.14
CG17726	e(y)3	1.57	0.043	0.05	0.108866210790363	0.14
CG17187	CG4730	6.08	0.044	-0.07	0.096523417813168	0.24
CG17187	Hmg-2	4.84	0.044	-0.07	0.096523417813168	0.24
CG17187	fu2	3.29	0.044	-0.07	0.096523417813168	0.24
CG17187	egg	2.7	0.044	-0.07	0.096523417813168	0.24
CG17187	kn	2.61	0.044	-0.07	0.096523417813168	0.24
CG17187	CG15073	2.53	0.044	-0.07	0.096523417813168	0.24
CG17187	Su(z)2	2.44	0.044	-0.07	0.096523417813168	0.24
CG17187	gfzf	2.23	0.044	-0.07	0.096523417813168	0.24
CG17187	CG4854	2.14	0.044	-0.07	0.096523417813168	0.24
CG17187	Asciz	2.13	0.044	-0.07	0.096523417813168	0.24
CG17187	TfIIEalpha	2.12	0.044	-0.07	0.096523417813168	0.24
CG17187	ZnT49B	2.12	0.044	-0.07	0.096523417813168	0.24
CG17187	MED20	2.08	0.044	-0.07	0.096523417813168	0.24
CG17187	grau	2.07	0.044	-0.07	0.096523417813168	0.24
CG17187	acj6	2	0.044	-0.07	0.096523417813168	0.24
CG17187	CG4617	1.89	0.044	-0.07	0.096523417813168	0.24
CG17187	E2f2	1.88	0.044	-0.07	0.096523417813168	0.24
CG17187	Nf-YA	1.85	0.044	-0.07	0.096523417813168	0.24
CG17187	mxc	1.84	0.044	-0.07	0.096523417813168	0.24
CG17187	bab1	1.84	0.044	-0.07	0.096523417813168	0.24
CG17187	Brf	1.83	0.044	-0.07	0.096523417813168	0.24
CG17187	chm	1.81	0.044	-0.07	0.096523417813168	0.24
CG17187	CG11560	1.78	0.044	-0.07	0.096523417813168	0.24
CG17187	Atf3	1.78	0.044	-0.07	0.096523417813168	0.24
CG17187	pdm3	1.76	0.044	-0.07	0.096523417813168	0.24
CG17187	Dip1	1.75	0.044	-0.07	0.096523417813168	0.24
CG17187	CG32264	1.73	0.044	-0.07	0.096523417813168	0.24
CG17187	erm	1.7	0.044	-0.07	0.096523417813168	0.24
CG17187	Iswi	1.67	0.044	-0.07	0.096523417813168	0.24
CG17187	Chrac-14	1.67	0.044	-0.07	0.096523417813168	0.24
pros	CG4553	3.72	0.995	0.3	0.209656967344384	0.01
pros	CG4936	3.28	0.995	0.3	0.209656967344384	0.01
pros	CG14667	3.25	0.995	0.3	0.209656967344384	0.01
pros	lid	3.21	0.995	0.3	0.209656967344384	0.01
pros	CG17612	2.9	0.995	0.3	0.209656967344384	0.01
pros	CG18476	2.74	0.995	0.3	0.209656967344384	0.01
pros	MED22	2.51	0.995	0.3	0.209656967344384	0.01
pros	Rabex-5	2.37	0.995	0.3	0.209656967344384	0.01
pros	CG10209	2.37	0.995	0.3	0.209656967344384	0.01
pros	e(y)3	2.34	0.995	0.3	0.209656967344384	0.01
pros	CG14711	2.32	0.995	0.3	0.209656967344384	0.01
pros	CG31224	2.28	0.995	0.3	0.209656967344384	0.01
pros	ash1	2.25	0.995	0.3	0.209656967344384	0.01
pros	CG34149	2.08	0.995	0.3	0.209656967344384	0.01
pros	Dref	2.04	0.995	0.3	0.209656967344384	0.01
pros	CG11294	1.99	0.995	0.3	0.209656967344384	0.01
pros	CG4617	1.91	0.995	0.3	0.209656967344384	0.01
pros	Dll	1.91	0.995	0.3	0.209656967344384	0.01
pros	CG9650	1.88	0.995	0.3	0.209656967344384	0.01
pros	esn	1.87	0.995	0.3	0.209656967344384	0.01
pros	CG9705	1.82	0.995	0.3	0.209656967344384	0.01
pros	CG17806	1.79	0.995	0.3	0.209656967344384	0.01
pros	Snr1	1.76	0.995	0.3	0.209656967344384	0.01
pros	CG13775	1.72	0.995	0.3	0.209656967344384	0.01
pros	CG1647	1.71	0.995	0.3	0.209656967344384	0.01
pros	CG10274	1.69	0.995	0.3	0.209656967344384	0.01
pros	Tusp	1.69	0.995	0.3	0.209656967344384	0.01
pros	Dad	1.67	0.995	0.3	0.209656967344384	0.01
pros	zfh1	1.65	0.995	0.3	0.209656967344384	0.01
pros	mxc	1.61	0.995	0.3	0.209656967344384	0.01
mRpL40	CG32105	4.06	0.125	0.24	0.354391792032785	0.72
mRpL40	Vsx2	3.05	0.125	0.24	0.354391792032785	0.72
mRpL40	e(y)1	2.77	0.125	0.24	0.354391792032785	0.72
mRpL40	CG8314	2.71	0.125	0.24	0.354391792032785	0.72
mRpL40	CG14438	2.58	0.125	0.24	0.354391792032785	0.72
mRpL40	Bug22	2.41	0.125	0.24	0.354391792032785	0.72
mRpL40	CG4617	2.33	0.125	0.24	0.354391792032785	0.72
mRpL40	CG7154	2.27	0.125	0.24	0.354391792032785	0.72
mRpL40	hth	2.19	0.125	0.24	0.354391792032785	0.72
mRpL40	Ada2b	2.14	0.125	0.24	0.354391792032785	0.72
mRpL40	Plzf	2.1	0.125	0.24	0.354391792032785	0.72
mRpL40	TfIIFbeta	2.08	0.125	0.24	0.354391792032785	0.72
mRpL40	CG8159	2.07	0.125	0.24	0.354391792032785	0.72
mRpL40	CG7785	2.03	0.125	0.24	0.354391792032785	0.72
mRpL40	mTTF	2.03	0.125	0.24	0.354391792032785	0.72
mRpL40	spt4	2.01	0.125	0.24	0.354391792032785	0.72
mRpL40	CG2199	1.99	0.125	0.24	0.354391792032785	0.72
mRpL40	l(3)mbt	1.96	0.125	0.24	0.354391792032785	0.72
mRpL40	Ets97D	1.96	0.125	0.24	0.354391792032785	0.72
mRpL40	CG18476	1.96	0.125	0.24	0.354391792032785	0.72
mRpL40	GATAd	1.92	0.125	0.24	0.354391792032785	0.72
mRpL40	Taf1	1.91	0.125	0.24	0.354391792032785	0.72
mRpL40	bon	1.87	0.125	0.24	0.354391792032785	0.72
mRpL40	CG12659	1.87	0.125	0.24	0.354391792032785	0.72
mRpL40	Trl	1.81	0.125	0.24	0.354391792032785	0.72
mRpL40	shn	1.79	0.125	0.24	0.354391792032785	0.72
mRpL40	MED17	1.75	0.125	0.24	0.354391792032785	0.72
mRpL40	CG6163	1.74	0.125	0.24	0.354391792032785	0.72
mRpL40	CG5180	1.72	0.125	0.24	0.354391792032785	0.72
mRpL40	CG7818	1.68	0.125	0.24	0.354391792032785	0.72
mgr	Atf3	4.59	0.113	0	0.0740740740740741	0.02
mgr	e(y)3	3.39	0.113	0	0.0740740740740741	0.02
mgr	CG5953	3.38	0.113	0	0.0740740740740741	0.02
mgr	CG32700	2.83	0.113	0	0.0740740740740741	0.02
mgr	Cdc5	2.5	0.113	0	0.0740740740740741	0.02
mgr	Hr38	2.46	0.113	0	0.0740740740740741	0.02
mgr	CG4282	2.41	0.113	0	0.0740740740740741	0.02
mgr	ash1	2.33	0.113	0	0.0740740740740741	0.02
mgr	CG2202	2.19	0.113	0	0.0740740740740741	0.02
mgr	CG10565	2.07	0.113	0	0.0740740740740741	0.02
mgr	Bka	2.07	0.113	0	0.0740740740740741	0.02
mgr	CG31460	1.95	0.113	0	0.0740740740740741	0.02
mgr	cyc	1.93	0.113	0	0.0740740740740741	0.02
mgr	Mad	1.86	0.113	0	0.0740740740740741	0.02
mgr	CG4707	1.84	0.113	0	0.0740740740740741	0.02
mgr	CG30403	1.84	0.113	0	0.0740740740740741	0.02
mgr	dbr	1.8	0.113	0	0.0740740740740741	0.02
mgr	fru	1.79	0.113	0	0.0740740740740741	0.02
mgr	Su(var)2-HP2	1.76	0.113	0	0.0740740740740741	0.02
mgr	CG13123	1.74	0.113	0	0.0740740740740741	0.02
mgr	Sap30	1.71	0.113	0	0.0740740740740741	0.02
mgr	Sox14	1.69	0.113	0	0.0740740740740741	0.02
mgr	ecd	1.69	0.113	0	0.0740740740740741	0.02
mgr	CG8216	1.67	0.113	0	0.0740740740740741	0.02
mgr	CG6907	1.61	0.113	0	0.0740740740740741	0.02
mgr	lin-28	1.61	0.113	0	0.0740740740740741	0.02
mgr	CG12236	1.54	0.113	0	0.0740740740740741	0.02
mgr	erm	1.53	0.113	0	0.0740740740740741	0.02
mgr	Hakai	1.52	0.113	0	0.0740740740740741	0.02
mgr	NK7.1	1.49	0.113	0	0.0740740740740741	0.02
CG5270	l(3)mbt	7.52	0.025	-0.19	0.335029697130245	0.52
CG5270	CG17361	7.23	0.025	-0.19	0.335029697130245	0.52
CG5270	toy	3.83	0.025	-0.19	0.335029697130245	0.52
CG5270	CR43671	3.78	0.025	-0.19	0.335029697130245	0.52
CG5270	gfzf	3.29	0.025	-0.19	0.335029697130245	0.52
CG5270	CG10565	3.26	0.025	-0.19	0.335029697130245	0.52
CG5270	CG11695	3.07	0.025	-0.19	0.335029697130245	0.52
CG5270	CG10321	2.89	0.025	-0.19	0.335029697130245	0.52
CG5270	Atac1	2.8	0.025	-0.19	0.335029697130245	0.52
CG5270	Pcl	2.51	0.025	-0.19	0.335029697130245	0.52
CG5270	Brf	2.39	0.025	-0.19	0.335029697130245	0.52
CG5270	Ssl1	2.33	0.025	-0.19	0.335029697130245	0.52
CG5270	CG10949	2.3	0.025	-0.19	0.335029697130245	0.52
CG5270	trr	2.28	0.025	-0.19	0.335029697130245	0.52
CG5270	CG32105	2.25	0.025	-0.19	0.335029697130245	0.52
CG5270	Hmg-2	2.07	0.025	-0.19	0.335029697130245	0.52
CG5270	CG12942	2.06	0.025	-0.19	0.335029697130245	0.52
CG5270	mxc	2.06	0.025	-0.19	0.335029697130245	0.52
CG5270	CG9215	2.04	0.025	-0.19	0.335029697130245	0.52
CG5270	mTTF	1.97	0.025	-0.19	0.335029697130245	0.52
CG5270	ct	1.77	0.025	-0.19	0.335029697130245	0.52
CG5270	CG17328	1.74	0.025	-0.19	0.335029697130245	0.52
CG5270	Snr1	1.7	0.025	-0.19	0.335029697130245	0.52
CG5270	Su(var)2-HP2	1.67	0.025	-0.19	0.335029697130245	0.52
CG5270	CG6907	1.66	0.025	-0.19	0.335029697130245	0.52
CG5270	hng3	1.66	0.025	-0.19	0.335029697130245	0.52
CG5270	CTPsyn	1.64	0.025	-0.19	0.335029697130245	0.52
CG5270	salr	1.62	0.025	-0.19	0.335029697130245	0.52
CG5270	CG14200	1.61	0.025	-0.19	0.335029697130245	0.52
CG5270	CG7818	1.56	0.025	-0.19	0.335029697130245	0.52
CG18643	Mes4	5.82	0.087	-0.24	0.13710212427677	0.29
CG18643	Asciz	5.06	0.087	-0.24	0.13710212427677	0.29
CG18643	CG17359	4.28	0.087	-0.24	0.13710212427677	0.29
CG18643	CG7785	3.79	0.087	-0.24	0.13710212427677	0.29
CG18643	Dref	3.22	0.087	-0.24	0.13710212427677	0.29
CG18643	CG44247	2.63	0.087	-0.24	0.13710212427677	0.29
CG18643	CG10147	2.37	0.087	-0.24	0.13710212427677	0.29
CG18643	fkh	2.35	0.087	-0.24	0.13710212427677	0.29
CG18643	mxc	2.26	0.087	-0.24	0.13710212427677	0.29
CG18643	CG34422	2.22	0.087	-0.24	0.13710212427677	0.29
CG18643	gfzf	2.19	0.087	-0.24	0.13710212427677	0.29
CG18643	ct	2.19	0.087	-0.24	0.13710212427677	0.29
CG18643	phol	2.03	0.087	-0.24	0.13710212427677	0.29
CG18643	CG11317	1.97	0.087	-0.24	0.13710212427677	0.29
CG18643	Pfk	1.91	0.087	-0.24	0.13710212427677	0.29
CG18643	lov	1.91	0.087	-0.24	0.13710212427677	0.29
CG18643	CG17829	1.89	0.087	-0.24	0.13710212427677	0.29
CG18643	disco-r	1.89	0.087	-0.24	0.13710212427677	0.29
CG18643	Snr1	1.78	0.087	-0.24	0.13710212427677	0.29
CG18643	CG14438	1.75	0.087	-0.24	0.13710212427677	0.29
CG18643	p53	1.75	0.087	-0.24	0.13710212427677	0.29
CG18643	CG31510	1.68	0.087	-0.24	0.13710212427677	0.29
CG18643	Sox21b	1.65	0.087	-0.24	0.13710212427677	0.29
CG18643	CG3838	1.64	0.087	-0.24	0.13710212427677	0.29
CG18643	CR43670	1.63	0.087	-0.24	0.13710212427677	0.29
CG18643	NELF-B	1.61	0.087	-0.24	0.13710212427677	0.29
CG18643	CG2202	1.53	0.087	-0.24	0.13710212427677	0.29
CG18643	CG34340	1.52	0.087	-0.24	0.13710212427677	0.29
CG18643	Su(var)3-9	1.51	0.087	-0.24	0.13710212427677	0.29
CG18643	Ssrp	1.51	0.087	-0.24	0.13710212427677	0.29
CG5276	caz	4.5	0.062	0.24	0.13710212427677	0.21
CG5276	CG17802	4.4	0.062	0.24	0.13710212427677	0.21
CG5276	Dh44-R2	3.89	0.062	0.24	0.13710212427677	0.21
CG5276	Pfk	3.59	0.062	0.24	0.13710212427677	0.21
CG5276	Ets65A	3.56	0.062	0.24	0.13710212427677	0.21
CG5276	Dip1	3.24	0.062	0.24	0.13710212427677	0.21
CG5276	sba	3.13	0.062	0.24	0.13710212427677	0.21
CG5276	CG7818	2.98	0.062	0.24	0.13710212427677	0.21
CG5276	Camta	2.93	0.062	0.24	0.13710212427677	0.21
CG5276	CG7518	2.76	0.062	0.24	0.13710212427677	0.21
CG5276	MED22	2.7	0.062	0.24	0.13710212427677	0.21
CG5276	Su(var)2-10	2.55	0.062	0.24	0.13710212427677	0.21
CG5276	Dp	2.53	0.062	0.24	0.13710212427677	0.21
CG5276	dmrt99B	2.52	0.062	0.24	0.13710212427677	0.21
CG5276	e(y)2	2.39	0.062	0.24	0.13710212427677	0.21
CG5276	dm	2.32	0.062	0.24	0.13710212427677	0.21
CG5276	stwl	2.27	0.062	0.24	0.13710212427677	0.21
CG5276	slou	2.18	0.062	0.24	0.13710212427677	0.21
CG5276	CG3065	2.15	0.062	0.24	0.13710212427677	0.21
CG5276	CG2202	2.15	0.062	0.24	0.13710212427677	0.21
CG5276	CG3995	2.09	0.062	0.24	0.13710212427677	0.21
CG5276	MBD-R2	2.08	0.062	0.24	0.13710212427677	0.21
CG5276	fkh	1.99	0.062	0.24	0.13710212427677	0.21
CG5276	Awh	1.98	0.062	0.24	0.13710212427677	0.21
CG5276	hpo	1.91	0.062	0.24	0.13710212427677	0.21
CG5276	Sox14	1.85	0.062	0.24	0.13710212427677	0.21
CG5276	CG11906	1.84	0.062	0.24	0.13710212427677	0.21
CG5276	Cp190	1.84	0.062	0.24	0.13710212427677	0.21
CG5276	yem	1.82	0.062	0.24	0.13710212427677	0.21
CG5276	CG3847	1.79	0.062	0.24	0.13710212427677	0.21
CG6744	RunxB	4.25	0.063	0.27	0.051434449987364	0.01
CG6744	Snr1	3.56	0.063	0.27	0.051434449987364	0.01
CG6744	oc	2.32	0.063	0.27	0.051434449987364	0.01
CG6744	CG17806	2.28	0.063	0.27	0.051434449987364	0.01
CG6744	stc	2.2	0.063	0.27	0.051434449987364	0.01
CG6744	E2f1	2.2	0.063	0.27	0.051434449987364	0.01
CG6744	CG8216	2.11	0.063	0.27	0.051434449987364	0.01
CG6744	CG9215	2	0.063	0.27	0.051434449987364	0.01
CG6744	nerfin-1	1.96	0.063	0.27	0.051434449987364	0.01
CG6744	CG12236	1.93	0.063	0.27	0.051434449987364	0.01
CG6744	CG12155	1.82	0.063	0.27	0.051434449987364	0.01
CG6744	CG4565	1.82	0.063	0.27	0.051434449987364	0.01
CG6744	TH1	1.81	0.063	0.27	0.051434449987364	0.01
CG6744	CG8145	1.81	0.063	0.27	0.051434449987364	0.01
CG6744	ssp	1.78	0.063	0.27	0.051434449987364	0.01
CG6744	l(2)k10201	1.78	0.063	0.27	0.051434449987364	0.01
CG6744	Max	1.74	0.063	0.27	0.051434449987364	0.01
CG6744	CG10979	1.72	0.063	0.27	0.051434449987364	0.01
CG6744	CG9650	1.68	0.063	0.27	0.051434449987364	0.01
CG6744	row	1.6	0.063	0.27	0.051434449987364	0.01
CG6744	shn	1.6	0.063	0.27	0.051434449987364	0.01
CG6744	CG6686	1.59	0.063	0.27	0.051434449987364	0.01
CG6744	msl-3	1.59	0.063	0.27	0.051434449987364	0.01
CG6744	CG12162	1.58	0.063	0.27	0.051434449987364	0.01
CG6744	dmrt11E	1.58	0.063	0.27	0.051434449987364	0.01
CG6744	phol	1.54	0.063	0.27	0.051434449987364	0.01
CG6744	tj	1.53	0.063	0.27	0.051434449987364	0.01
CG6744	tio	1.49	0.063	0.27	0.051434449987364	0.01
CG6744	esn	1.48	0.063	0.27	0.051434449987364	0.01
CG6744	zfh2	1.47	0.063	0.27	0.051434449987364	0.01
sals	Sox21b	6.07	0.037	-0.32	0.0862581949177943	0.05
sals	mTTF	4.26	0.037	-0.32	0.0862581949177943	0.05
sals	Rabex-5	3.94	0.037	-0.32	0.0862581949177943	0.05
sals	Snr1	3.93	0.037	-0.32	0.0862581949177943	0.05
sals	Su(H)	3.79	0.037	-0.32	0.0862581949177943	0.05
sals	Awh	3.47	0.037	-0.32	0.0862581949177943	0.05
sals	D19A	2.88	0.037	-0.32	0.0862581949177943	0.05
sals	CG8944	2.65	0.037	-0.32	0.0862581949177943	0.05
sals	RpII33	2.6	0.037	-0.32	0.0862581949177943	0.05
sals	Rbsn-5	2.39	0.037	-0.32	0.0862581949177943	0.05
sals	MED30	2.28	0.037	-0.32	0.0862581949177943	0.05
sals	Tbp	2.21	0.037	-0.32	0.0862581949177943	0.05
sals	CG1792	2.16	0.037	-0.32	0.0862581949177943	0.05
sals	gfzf	2	0.037	-0.32	0.0862581949177943	0.05
sals	l(3)mbt	1.76	0.037	-0.32	0.0862581949177943	0.05
sals	CG11695	1.75	0.037	-0.32	0.0862581949177943	0.05
sals	Spt5	1.73	0.037	-0.32	0.0862581949177943	0.05
sals	Tip60	1.72	0.037	-0.32	0.0862581949177943	0.05
sals	CG3313	1.72	0.037	-0.32	0.0862581949177943	0.05
sals	Taf5	1.71	0.037	-0.32	0.0862581949177943	0.05
sals	CG6765	1.71	0.037	-0.32	0.0862581949177943	0.05
sals	Bx	1.7	0.037	-0.32	0.0862581949177943	0.05
sals	CG11906	1.7	0.037	-0.32	0.0862581949177943	0.05
sals	CG14710	1.65	0.037	-0.32	0.0862581949177943	0.05
sals	CG44002	1.57	0.037	-0.32	0.0862581949177943	0.05
sals	Su(var)3-7	1.57	0.037	-0.32	0.0862581949177943	0.05
sals	Ssl1	1.52	0.037	-0.32	0.0862581949177943	0.05
sals	CG31510	1.49	0.037	-0.32	0.0862581949177943	0.05
sals	Kdm4A	1.46	0.037	-0.32	0.0862581949177943	0.05
sals	CG31460	1.46	0.037	-0.32	0.0862581949177943	0.05
dpr5	fkh	4.88	0.411	-0.08	0.217584455256073	0.36
dpr5	l(3)mbt	3.87	0.411	-0.08	0.217584455256073	0.36
dpr5	sba	3.47	0.411	-0.08	0.217584455256073	0.36
dpr5	grau	3.45	0.411	-0.08	0.217584455256073	0.36
dpr5	Tbp	3.38	0.411	-0.08	0.217584455256073	0.36
dpr5	CG10366	2.5	0.411	-0.08	0.217584455256073	0.36
dpr5	CG43689	2.43	0.411	-0.08	0.217584455256073	0.36
dpr5	mxc	2.26	0.411	-0.08	0.217584455256073	0.36
dpr5	Rbsn-5	2.2	0.411	-0.08	0.217584455256073	0.36
dpr5	MED28	2.18	0.411	-0.08	0.217584455256073	0.36
dpr5	Snoo	2.05	0.411	-0.08	0.217584455256073	0.36
dpr5	CG2202	2.03	0.411	-0.08	0.217584455256073	0.36
dpr5	Mio	2.01	0.411	-0.08	0.217584455256073	0.36
dpr5	ZnT49B	1.96	0.411	-0.08	0.217584455256073	0.36
dpr5	lilli	1.93	0.411	-0.08	0.217584455256073	0.36
dpr5	CG13894	1.87	0.411	-0.08	0.217584455256073	0.36
dpr5	CG1602	1.81	0.411	-0.08	0.217584455256073	0.36
dpr5	SoxN	1.76	0.411	-0.08	0.217584455256073	0.36
dpr5	CG17829	1.7	0.411	-0.08	0.217584455256073	0.36
dpr5	Chrac-14	1.61	0.411	-0.08	0.217584455256073	0.36
dpr5	dmrt99B	1.59	0.411	-0.08	0.217584455256073	0.36
dpr5	CG12236	1.57	0.411	-0.08	0.217584455256073	0.36
dpr5	CG33695	1.56	0.411	-0.08	0.217584455256073	0.36
dpr5	TfIIFbeta	1.56	0.411	-0.08	0.217584455256073	0.36
dpr5	Stat92E	1.47	0.411	-0.08	0.217584455256073	0.36
dpr5	ct	1.47	0.411	-0.08	0.217584455256073	0.36
dpr5	CG8578	1.44	0.411	-0.08	0.217584455256073	0.36
dpr5	slp2	1.42	0.411	-0.08	0.217584455256073	0.36
dpr5	klu	1.41	0.411	-0.08	0.217584455256073	0.36
dpr5	bab2	1.38	0.411	-0.08	0.217584455256073	0.36
dpr4	CG8388	4.18	0.13	-0.03	0.212761579501408	0.29
dpr4	bab2	3.67	0.13	-0.03	0.212761579501408	0.29
dpr4	TfIIEalpha	2.64	0.13	-0.03	0.212761579501408	0.29
dpr4	SoxN	2.47	0.13	-0.03	0.212761579501408	0.29
dpr4	mor	2.32	0.13	-0.03	0.212761579501408	0.29
dpr4	CG8944	2.26	0.13	-0.03	0.212761579501408	0.29
dpr4	p53	2.23	0.13	-0.03	0.212761579501408	0.29
dpr4	Nufip	2.21	0.13	-0.03	0.212761579501408	0.29
dpr4	Snr1	2.19	0.13	-0.03	0.212761579501408	0.29
dpr4	CG5245	2.05	0.13	-0.03	0.212761579501408	0.29
dpr4	CG1602	1.99	0.13	-0.03	0.212761579501408	0.29
dpr4	NC2beta	1.98	0.13	-0.03	0.212761579501408	0.29
dpr4	tup	1.89	0.13	-0.03	0.212761579501408	0.29
dpr4	MTA1-like	1.89	0.13	-0.03	0.212761579501408	0.29
dpr4	CG4820	1.87	0.13	-0.03	0.212761579501408	0.29
dpr4	yem	1.84	0.13	-0.03	0.212761579501408	0.29
dpr4	Lpt	1.82	0.13	-0.03	0.212761579501408	0.29
dpr4	sba	1.77	0.13	-0.03	0.212761579501408	0.29
dpr4	Spt5	1.76	0.13	-0.03	0.212761579501408	0.29
dpr4	dwg	1.74	0.13	-0.03	0.212761579501408	0.29
dpr4	slou	1.66	0.13	-0.03	0.212761579501408	0.29
dpr4	CG14667	1.66	0.13	-0.03	0.212761579501408	0.29
dpr4	Mio	1.64	0.13	-0.03	0.212761579501408	0.29
dpr4	caup	1.57	0.13	-0.03	0.212761579501408	0.29
dpr4	Asciz	1.56	0.13	-0.03	0.212761579501408	0.29
dpr4	tio	1.54	0.13	-0.03	0.212761579501408	0.29
dpr4	salr	1.53	0.13	-0.03	0.212761579501408	0.29
dpr4	CG7386	1.53	0.13	-0.03	0.212761579501408	0.29
dpr4	CG44247	1.45	0.13	-0.03	0.212761579501408	0.29
dpr4	Trl	1.42	0.13	-0.03	0.212761579501408	0.29
CG14710	CG10321	4.48	0.055	0.18	0.281718084909506	0.38
CG14710	mTTF	4.29	0.055	0.18	0.281718084909506	0.38
CG14710	TH1	3.58	0.055	0.18	0.281718084909506	0.38
CG14710	CG6686	3.43	0.055	0.18	0.281718084909506	0.38
CG14710	hth	3.34	0.055	0.18	0.281718084909506	0.38
CG14710	cnc	2.99	0.055	0.18	0.281718084909506	0.38
CG14710	Kdm4A	2.84	0.055	0.18	0.281718084909506	0.38
CG14710	CG10366	2.7	0.055	0.18	0.281718084909506	0.38
CG14710	CG12236	2.57	0.055	0.18	0.281718084909506	0.38
CG14710	pita	2.09	0.055	0.18	0.281718084909506	0.38
CG14710	Stat92E	2.08	0.055	0.18	0.281718084909506	0.38
CG14710	CG17829	2.08	0.055	0.18	0.281718084909506	0.38
CG14710	Taf2	2	0.055	0.18	0.281718084909506	0.38
CG14710	CG43689	1.95	0.055	0.18	0.281718084909506	0.38
CG14710	Hr96	1.8	0.055	0.18	0.281718084909506	0.38
CG14710	CG7368	1.76	0.055	0.18	0.281718084909506	0.38
CG14710	BtbVII	1.76	0.055	0.18	0.281718084909506	0.38
CG14710	ct	1.71	0.055	0.18	0.281718084909506	0.38
CG14710	CG3726	1.71	0.055	0.18	0.281718084909506	0.38
CG14710	CTPsyn	1.71	0.055	0.18	0.281718084909506	0.38
CG14710	CR43670	1.68	0.055	0.18	0.281718084909506	0.38
CG14710	Dp	1.66	0.055	0.18	0.281718084909506	0.38
CG14710	Atf3	1.61	0.055	0.18	0.281718084909506	0.38
CG14710	Side	1.59	0.055	0.18	0.281718084909506	0.38
CG14710	hbn	1.58	0.055	0.18	0.281718084909506	0.38
CG14710	CG5953	1.51	0.055	0.18	0.281718084909506	0.38
CG14710	CG7839	1.49	0.055	0.18	0.281718084909506	0.38
CG14710	Acf1	1.44	0.055	0.18	0.281718084909506	0.38
CG14710	mirr	1.44	0.055	0.18	0.281718084909506	0.38
CG14710	Mes4	1.39	0.055	0.18	0.281718084909506	0.38
CG14712	Kdm2	4.02	0.032	-0.16	0.126773138209277	0.36
CG14712	fu2	3.92	0.032	-0.16	0.126773138209277	0.36
CG14712	CG15073	2.8	0.032	-0.16	0.126773138209277	0.36
CG14712	fkh	2.61	0.032	-0.16	0.126773138209277	0.36
CG14712	CG12942	2.27	0.032	-0.16	0.126773138209277	0.36
CG14712	CG7368	2.26	0.032	-0.16	0.126773138209277	0.36
CG14712	stc	2.24	0.032	-0.16	0.126773138209277	0.36
CG14712	disco-r	2.16	0.032	-0.16	0.126773138209277	0.36
CG14712	Cp190	2.14	0.032	-0.16	0.126773138209277	0.36
CG14712	Dll	2.13	0.032	-0.16	0.126773138209277	0.36
CG14712	trem	2.1	0.032	-0.16	0.126773138209277	0.36
CG14712	CG7556	2.08	0.032	-0.16	0.126773138209277	0.36
CG14712	CG44002	2.05	0.032	-0.16	0.126773138209277	0.36
CG14712	Snr1	1.91	0.032	-0.16	0.126773138209277	0.36
CG14712	CG14710	1.83	0.032	-0.16	0.126773138209277	0.36
CG14712	yem	1.71	0.032	-0.16	0.126773138209277	0.36
CG14712	CG3909	1.62	0.032	-0.16	0.126773138209277	0.36
CG14712	nvy	1.61	0.032	-0.16	0.126773138209277	0.36
CG14712	CG12155	1.56	0.032	-0.16	0.126773138209277	0.36
CG14712	Rabex-5	1.55	0.032	-0.16	0.126773138209277	0.36
CG14712	E(z)	1.55	0.032	-0.16	0.126773138209277	0.36
CG14712	ssp	1.54	0.032	-0.16	0.126773138209277	0.36
CG14712	Hr38	1.53	0.032	-0.16	0.126773138209277	0.36
CG14712	cact	1.52	0.032	-0.16	0.126773138209277	0.36
CG14712	ey	1.52	0.032	-0.16	0.126773138209277	0.36
CG14712	Opbp	1.5	0.032	-0.16	0.126773138209277	0.36
CG14712	Side	1.48	0.032	-0.16	0.126773138209277	0.36
CG14712	CG4424	1.48	0.032	-0.16	0.126773138209277	0.36
CG14712	CG45071	1.46	0.032	-0.16	0.126773138209277	0.36
CG14712	bon	1.45	0.032	-0.16	0.126773138209277	0.36
Elp1	CG3909	4.89	0.042	0.26	-0.051434449987364	1
Elp1	gfzf	4.07	0.042	0.26	-0.051434449987364	1
Elp1	stc	3.82	0.042	0.26	-0.051434449987364	1
Elp1	Pbp95	3.23	0.042	0.26	-0.051434449987364	1
Elp1	hth	3.09	0.042	0.26	-0.051434449987364	1
Elp1	Su(H)	3.09	0.042	0.26	-0.051434449987364	1
Elp1	her	3.07	0.042	0.26	-0.051434449987364	1
Elp1	CG8314	2.93	0.042	0.26	-0.051434449987364	1
Elp1	Rabex-5	2.84	0.042	0.26	-0.051434449987364	1
Elp1	ash2	2.79	0.042	0.26	-0.051434449987364	1
Elp1	CG10274	2.56	0.042	0.26	-0.051434449987364	1
Elp1	CG1965	2.54	0.042	0.26	-0.051434449987364	1
Elp1	Su(z)12	2.46	0.042	0.26	-0.051434449987364	1
Elp1	spt4	2.42	0.042	0.26	-0.051434449987364	1
Elp1	Blimp-1	2.32	0.042	0.26	-0.051434449987364	1
Elp1	CG9705	2.25	0.042	0.26	-0.051434449987364	1
Elp1	Hr96	2.23	0.042	0.26	-0.051434449987364	1
Elp1	CG8950	2.21	0.042	0.26	-0.051434449987364	1
Elp1	grn	2.16	0.042	0.26	-0.051434449987364	1
Elp1	CG5196	2.04	0.042	0.26	-0.051434449987364	1
Elp1	zfh2	2	0.042	0.26	-0.051434449987364	1
Elp1	mirr	1.99	0.042	0.26	-0.051434449987364	1
Elp1	sima	1.97	0.042	0.26	-0.051434449987364	1
Elp1	Brf	1.96	0.042	0.26	-0.051434449987364	1
Elp1	CG8159	1.96	0.042	0.26	-0.051434449987364	1
Elp1	Lpt	1.9	0.042	0.26	-0.051434449987364	1
Elp1	Snoo	1.9	0.042	0.26	-0.051434449987364	1
Elp1	Pfk	1.86	0.042	0.26	-0.051434449987364	1
Elp1	ktub	1.86	0.042	0.26	-0.051434449987364	1
Elp1	CG17359	1.85	0.042	0.26	-0.051434449987364	1
CG42327	Kdm4A	3.95	0.09	-0.31	0.182574185835055	0.34
CG42327	slp2	3.52	0.09	-0.31	0.182574185835055	0.34
CG42327	CG9776	2.56	0.09	-0.31	0.182574185835055	0.34
CG42327	CG7154	2.34	0.09	-0.31	0.182574185835055	0.34
CG42327	CG10209	2.33	0.09	-0.31	0.182574185835055	0.34
CG42327	CG15514	2.24	0.09	-0.31	0.182574185835055	0.34
CG42327	CG13123	2.18	0.09	-0.31	0.182574185835055	0.34
CG42327	sima	2.04	0.09	-0.31	0.182574185835055	0.34
CG42327	CG6654	2.01	0.09	-0.31	0.182574185835055	0.34
CG42327	CG4820	1.94	0.09	-0.31	0.182574185835055	0.34
CG42327	CG14117	1.9	0.09	-0.31	0.182574185835055	0.34
CG42327	CG4553	1.89	0.09	-0.31	0.182574185835055	0.34
CG42327	Lin29	1.88	0.09	-0.31	0.182574185835055	0.34
CG42327	CG3815	1.88	0.09	-0.31	0.182574185835055	0.34
CG42327	Tbp	1.83	0.09	-0.31	0.182574185835055	0.34
CG42327	bon	1.77	0.09	-0.31	0.182574185835055	0.34
CG42327	CG6765	1.73	0.09	-0.31	0.182574185835055	0.34
CG42327	Mes4	1.7	0.09	-0.31	0.182574185835055	0.34
CG42327	mxc	1.69	0.09	-0.31	0.182574185835055	0.34
CG42327	ZnT49B	1.68	0.09	-0.31	0.182574185835055	0.34
CG42327	cnc	1.65	0.09	-0.31	0.182574185835055	0.34
CG42327	CG11317	1.63	0.09	-0.31	0.182574185835055	0.34
CG42327	dmrt99B	1.57	0.09	-0.31	0.182574185835055	0.34
CG42327	CG7987	1.52	0.09	-0.31	0.182574185835055	0.34
CG42327	M1BP	1.51	0.09	-0.31	0.182574185835055	0.34
CG42327	CG6683	1.49	0.09	-0.31	0.182574185835055	0.34
CG42327	Su(var)3-7	1.47	0.09	-0.31	0.182574185835055	0.34
CG42327	CG34149	1.46	0.09	-0.31	0.182574185835055	0.34
CG42327	CG8281	1.46	0.09	-0.31	0.182574185835055	0.34
CG42327	Dll	1.46	0.09	-0.31	0.182574185835055	0.34
CG14715	bon	4.54	0.235	-0.02	0.0641940738766369	0.01
CG14715	Pbp95	4.07	0.235	-0.02	0.0641940738766369	0.01
CG14715	Cp190	3.49	0.235	-0.02	0.0641940738766369	0.01
CG14715	CG9305	3.18	0.235	-0.02	0.0641940738766369	0.01
CG14715	Spt3	3.18	0.235	-0.02	0.0641940738766369	0.01
CG14715	NFAT	3.07	0.235	-0.02	0.0641940738766369	0.01
CG14715	CG11085	2.94	0.235	-0.02	0.0641940738766369	0.01
CG14715	sba	2.3	0.235	-0.02	0.0641940738766369	0.01
CG14715	MED11	2.09	0.235	-0.02	0.0641940738766369	0.01
CG14715	Mes4	2.05	0.235	-0.02	0.0641940738766369	0.01
CG14715	CG2116	1.91	0.235	-0.02	0.0641940738766369	0.01
CG14715	D19A	1.89	0.235	-0.02	0.0641940738766369	0.01
CG14715	CG7556	1.79	0.235	-0.02	0.0641940738766369	0.01
CG14715	Hakai	1.77	0.235	-0.02	0.0641940738766369	0.01
CG14715	Sox21b	1.74	0.235	-0.02	0.0641940738766369	0.01
CG14715	RpII33	1.72	0.235	-0.02	0.0641940738766369	0.01
CG14715	Lhr	1.72	0.235	-0.02	0.0641940738766369	0.01
CG14715	opa	1.71	0.235	-0.02	0.0641940738766369	0.01
CG14715	CG17361	1.7	0.235	-0.02	0.0641940738766369	0.01
CG14715	TfIIEalpha	1.7	0.235	-0.02	0.0641940738766369	0.01
CG14715	grn	1.67	0.235	-0.02	0.0641940738766369	0.01
CG14715	CG31441	1.67	0.235	-0.02	0.0641940738766369	0.01
CG14715	CG10321	1.66	0.235	-0.02	0.0641940738766369	0.01
CG14715	CG32264	1.64	0.235	-0.02	0.0641940738766369	0.01
CG14715	CkIIalpha-i1	1.62	0.235	-0.02	0.0641940738766369	0.01
CG14715	egg	1.59	0.235	-0.02	0.0641940738766369	0.01
CG14715	CG3815	1.53	0.235	-0.02	0.0641940738766369	0.01
CG14715	Sox102F	1.53	0.235	-0.02	0.0641940738766369	0.01
CG14715	zfh1	1.52	0.235	-0.02	0.0641940738766369	0.01
CG14715	pad	1.5	0.235	-0.02	0.0641940738766369	0.01
CG18476	MED30	4.17	0.072	-0.01	0.116642368703961	0.49
CG18476	Fer2	3.23	0.072	-0.01	0.116642368703961	0.49
CG18476	CG5953	2.4	0.072	-0.01	0.116642368703961	0.49
CG18476	CG3065	2.39	0.072	-0.01	0.116642368703961	0.49
CG18476	l(3)mbt	2.32	0.072	-0.01	0.116642368703961	0.49
CG18476	aop	2.09	0.072	-0.01	0.116642368703961	0.49
CG18476	CG30403	2.09	0.072	-0.01	0.116642368703961	0.49
CG18476	CG10904	2.08	0.072	-0.01	0.116642368703961	0.49
CG18476	CTPsyn	2.01	0.072	-0.01	0.116642368703961	0.49
CG18476	su(Hw)	1.95	0.072	-0.01	0.116642368703961	0.49
CG18476	bi	1.94	0.072	-0.01	0.116642368703961	0.49
CG18476	Sox14	1.92	0.072	-0.01	0.116642368703961	0.49
CG18476	D	1.91	0.072	-0.01	0.116642368703961	0.49
CG18476	Su(z)2	1.87	0.072	-0.01	0.116642368703961	0.49
CG18476	e(y)3	1.77	0.072	-0.01	0.116642368703961	0.49
CG18476	yem	1.71	0.072	-0.01	0.116642368703961	0.49
CG18476	pad	1.69	0.072	-0.01	0.116642368703961	0.49
CG18476	her	1.66	0.072	-0.01	0.116642368703961	0.49
CG18476	Crc	1.64	0.072	-0.01	0.116642368703961	0.49
CG18476	Ssl1	1.61	0.072	-0.01	0.116642368703961	0.49
CG18476	mor	1.59	0.072	-0.01	0.116642368703961	0.49
CG18476	tth	1.57	0.072	-0.01	0.116642368703961	0.49
CG18476	CG11723	1.56	0.072	-0.01	0.116642368703961	0.49
CG18476	CG4424	1.56	0.072	-0.01	0.116642368703961	0.49
CG18476	CG6683	1.51	0.072	-0.01	0.116642368703961	0.49
CG18476	Su(var)3-7	1.51	0.072	-0.01	0.116642368703961	0.49
CG18476	CG33695	1.5	0.072	-0.01	0.116642368703961	0.49
CG18476	CG5245	1.48	0.072	-0.01	0.116642368703961	0.49
CG18476	CG44002	1.47	0.072	-0.01	0.116642368703961	0.49
CG18476	l(2)k10201	1.44	0.072	-0.01	0.116642368703961	0.49
CG12594	CG5196	5.72	0.753	-0.18	0.370006434950477	0.75
CG12594	ash1	5.68	0.753	-0.18	0.370006434950477	0.75
CG12594	CG17361	5.38	0.753	-0.18	0.370006434950477	0.75
CG12594	CG10979	5.16	0.753	-0.18	0.370006434950477	0.75
CG12594	pad	3.81	0.753	-0.18	0.370006434950477	0.75
CG12594	acj6	3.7	0.753	-0.18	0.370006434950477	0.75
CG12594	CG11560	3.63	0.753	-0.18	0.370006434950477	0.75
CG12594	CG30020	3.57	0.753	-0.18	0.370006434950477	0.75
CG12594	CG9650	3.47	0.753	-0.18	0.370006434950477	0.75
CG12594	MED22	2.54	0.753	-0.18	0.370006434950477	0.75
CG12594	oc	2.35	0.753	-0.18	0.370006434950477	0.75
CG12594	Ets97D	2.19	0.753	-0.18	0.370006434950477	0.75
CG12594	CG6765	2.16	0.753	-0.18	0.370006434950477	0.75
CG12594	Sry-delta	1.97	0.753	-0.18	0.370006434950477	0.75
CG12594	MED15	1.97	0.753	-0.18	0.370006434950477	0.75
CG12594	Bap60	1.9	0.753	-0.18	0.370006434950477	0.75
CG12594	CG6683	1.89	0.753	-0.18	0.370006434950477	0.75
CG12594	gce	1.85	0.753	-0.18	0.370006434950477	0.75
CG12594	CG11317	1.84	0.753	-0.18	0.370006434950477	0.75
CG12594	bigmax	1.82	0.753	-0.18	0.370006434950477	0.75
CG12594	p53	1.81	0.753	-0.18	0.370006434950477	0.75
CG12594	Su(z)12	1.79	0.753	-0.18	0.370006434950477	0.75
CG12594	Su(var)2-HP2	1.78	0.753	-0.18	0.370006434950477	0.75
CG12594	pfk	1.68	0.753	-0.18	0.370006434950477	0.75
CG12594	MED11	1.63	0.753	-0.18	0.370006434950477	0.75
CG12594	NFAT	1.63	0.753	-0.18	0.370006434950477	0.75
CG12594	Cdk8	1.63	0.753	-0.18	0.370006434950477	0.75
CG12594	HP1c	1.59	0.753	-0.18	0.370006434950477	0.75
CG12594	ssp	1.56	0.753	-0.18	0.370006434950477	0.75
CG12594	shn	1.56	0.753	-0.18	0.370006434950477	0.75
CG14721	Trf	4.97	0.065	-0.23	0.170346285967312	0.44
CG14721	TfIIFbeta	4.81	0.065	-0.23	0.170346285967312	0.44
CG14721	mld	3.8	0.065	-0.23	0.170346285967312	0.44
CG14721	CG3281	3.35	0.065	-0.23	0.170346285967312	0.44
CG14721	Fer2	3.14	0.065	-0.23	0.170346285967312	0.44
CG14721	CG32264	2.91	0.065	-0.23	0.170346285967312	0.44
CG14721	Rpb8	2.5	0.065	-0.23	0.170346285967312	0.44
CG14721	SoxN	2.3	0.065	-0.23	0.170346285967312	0.44
CG14721	Hakai	2.18	0.065	-0.23	0.170346285967312	0.44
CG14721	CG17802	2.12	0.065	-0.23	0.170346285967312	0.44
CG14721	Spt5	2.07	0.065	-0.23	0.170346285967312	0.44
CG14721	Taf1	2.05	0.065	-0.23	0.170346285967312	0.44
CG14721	ush	1.97	0.065	-0.23	0.170346285967312	0.44
CG14721	bi	1.93	0.065	-0.23	0.170346285967312	0.44
CG14721	CG4553	1.89	0.065	-0.23	0.170346285967312	0.44
CG14721	CG17186	1.79	0.065	-0.23	0.170346285967312	0.44
CG14721	CG11294	1.77	0.065	-0.23	0.170346285967312	0.44
CG14721	CG44247	1.77	0.065	-0.23	0.170346285967312	0.44
CG14721	disco-r	1.71	0.065	-0.23	0.170346285967312	0.44
CG14721	Dh44-R2	1.66	0.065	-0.23	0.170346285967312	0.44
CG14721	CTPsyn	1.57	0.065	-0.23	0.170346285967312	0.44
CG14721	CG15073	1.52	0.065	-0.23	0.170346285967312	0.44
CG14721	CG12236	1.52	0.065	-0.23	0.170346285967312	0.44
CG14721	Ada2b	1.52	0.065	-0.23	0.170346285967312	0.44
CG14721	Rbf	1.49	0.065	-0.23	0.170346285967312	0.44
CG14721	Aef1	1.47	0.065	-0.23	0.170346285967312	0.44
CG14721	CG43343	1.46	0.065	-0.23	0.170346285967312	0.44
CG14721	stc	1.42	0.065	-0.23	0.170346285967312	0.44
CG14721	rgr	1.37	0.065	-0.23	0.170346285967312	0.44
CG14721	CG18265	1.37	0.065	-0.23	0.170346285967312	0.44
Blm	grp	2.4	0.031	-0.16	0.209656967344384	0.47
Blm	CG3847	2.33	0.031	-0.16	0.209656967344384	0.47
Blm	her	2.28	0.031	-0.16	0.209656967344384	0.47
Blm	Hr78	2.18	0.031	-0.16	0.209656967344384	0.47
Blm	acj6	2.15	0.031	-0.16	0.209656967344384	0.47
Blm	CG11317	2.11	0.031	-0.16	0.209656967344384	0.47
Blm	CG31224	2.09	0.031	-0.16	0.209656967344384	0.47
Blm	Su(var)3-7	2.06	0.031	-0.16	0.209656967344384	0.47
Blm	NFAT	2.06	0.031	-0.16	0.209656967344384	0.47
Blm	CG18265	1.97	0.031	-0.16	0.209656967344384	0.47
Blm	CG18764	1.87	0.031	-0.16	0.209656967344384	0.47
Blm	CG31441	1.85	0.031	-0.16	0.209656967344384	0.47
Blm	CG14711	1.84	0.031	-0.16	0.209656967344384	0.47
Blm	CG7386	1.84	0.031	-0.16	0.209656967344384	0.47
Blm	msl-3	1.8	0.031	-0.16	0.209656967344384	0.47
Blm	Trf	1.78	0.031	-0.16	0.209656967344384	0.47
Blm	Su(z)12	1.74	0.031	-0.16	0.209656967344384	0.47
Blm	RunxB	1.73	0.031	-0.16	0.209656967344384	0.47
Blm	CG17186	1.69	0.031	-0.16	0.209656967344384	0.47
Blm	tio	1.65	0.031	-0.16	0.209656967344384	0.47
Blm	CG7987	1.65	0.031	-0.16	0.209656967344384	0.47
Blm	CG14438	1.61	0.031	-0.16	0.209656967344384	0.47
Blm	lin-28	1.59	0.031	-0.16	0.209656967344384	0.47
Blm	Spt5	1.58	0.031	-0.16	0.209656967344384	0.47
Blm	CR43671	1.57	0.031	-0.16	0.209656967344384	0.47
Blm	tth	1.52	0.031	-0.16	0.209656967344384	0.47
Blm	CG5033	1.52	0.031	-0.16	0.209656967344384	0.47
Blm	disco-r	1.5	0.031	-0.16	0.209656967344384	0.47
Blm	CG9932	1.49	0.031	-0.16	0.209656967344384	0.47
Blm	fkh	1.42	0.031	-0.16	0.209656967344384	0.47
CG14722	D	5.75	0.119	0.15	0.262936879248872	0.46
CG14722	Dp	5.19	0.119	0.15	0.262936879248872	0.46
CG14722	Stat92E	3.91	0.119	0.15	0.262936879248872	0.46
CG14722	CG34376	3.54	0.119	0.15	0.262936879248872	0.46
CG14722	CG14712	3.44	0.119	0.15	0.262936879248872	0.46
CG14722	zfh1	3.37	0.119	0.15	0.262936879248872	0.46
CG14722	nvy	3.2	0.119	0.15	0.262936879248872	0.46
CG14722	sba	2.6	0.119	0.15	0.262936879248872	0.46
CG14722	mTTF	2.6	0.119	0.15	0.262936879248872	0.46
CG14722	Mat1	2.55	0.119	0.15	0.262936879248872	0.46
CG14722	CG3726	2.47	0.119	0.15	0.262936879248872	0.46
CG14722	CG10904	2.42	0.119	0.15	0.262936879248872	0.46
CG14722	CG45071	2.3	0.119	0.15	0.262936879248872	0.46
CG14722	Lin29	2.24	0.119	0.15	0.262936879248872	0.46
CG14722	CG8281	2.17	0.119	0.15	0.262936879248872	0.46
CG14722	grn	2.04	0.119	0.15	0.262936879248872	0.46
CG14722	CR43670	1.96	0.119	0.15	0.262936879248872	0.46
CG14722	ERR	1.96	0.119	0.15	0.262936879248872	0.46
CG14722	CG11696	1.84	0.119	0.15	0.262936879248872	0.46
CG14722	Fer2	1.76	0.119	0.15	0.262936879248872	0.46
CG14722	CG7928	1.76	0.119	0.15	0.262936879248872	0.46
CG14722	TfIIEalpha	1.75	0.119	0.15	0.262936879248872	0.46
CG14722	Awh	1.75	0.119	0.15	0.262936879248872	0.46
CG14722	ush	1.74	0.119	0.15	0.262936879248872	0.46
CG14722	Ssl1	1.71	0.119	0.15	0.262936879248872	0.46
CG14722	CG4820	1.71	0.119	0.15	0.262936879248872	0.46
CG14722	CG14667	1.69	0.119	0.15	0.262936879248872	0.46
CG14722	CG11723	1.67	0.119	0.15	0.262936879248872	0.46
CG14722	pdm3	1.64	0.119	0.15	0.262936879248872	0.46
CG14722	lilli	1.63	0.119	0.15	0.262936879248872	0.46
CG6923	Max	5.29	0.058	-0.01	0.153522062157279	0.18
CG6923	CG10321	4.56	0.058	-0.01	0.153522062157279	0.18
CG6923	Mi-2	3.87	0.058	-0.01	0.153522062157279	0.18
CG6923	Spt3	3.21	0.058	-0.01	0.153522062157279	0.18
CG6923	Ada2b	2.69	0.058	-0.01	0.153522062157279	0.18
CG6923	CG9650	2.44	0.058	-0.01	0.153522062157279	0.18
CG6923	CG17612	2.33	0.058	-0.01	0.153522062157279	0.18
CG6923	Hmg-2	2.26	0.058	-0.01	0.153522062157279	0.18
CG6923	ppl	2.21	0.058	-0.01	0.153522062157279	0.18
CG6923	D	2.14	0.058	-0.01	0.153522062157279	0.18
CG6923	Dad	2.11	0.058	-0.01	0.153522062157279	0.18
CG6923	fkh	2.07	0.058	-0.01	0.153522062157279	0.18
CG6923	CG6276	2.03	0.058	-0.01	0.153522062157279	0.18
CG6923	Vsx2	1.99	0.058	-0.01	0.153522062157279	0.18
CG6923	Ets97D	1.98	0.058	-0.01	0.153522062157279	0.18
CG6923	CG7386	1.93	0.058	-0.01	0.153522062157279	0.18
CG6923	CG44247	1.88	0.058	-0.01	0.153522062157279	0.18
CG6923	CG6907	1.87	0.058	-0.01	0.153522062157279	0.18
CG6923	CG31460	1.83	0.058	-0.01	0.153522062157279	0.18
CG6923	tsh	1.81	0.058	-0.01	0.153522062157279	0.18
CG6923	CG3726	1.78	0.058	-0.01	0.153522062157279	0.18
CG6923	Stat92E	1.77	0.058	-0.01	0.153522062157279	0.18
CG6923	CG32982	1.72	0.058	-0.01	0.153522062157279	0.18
CG6923	caz	1.72	0.058	-0.01	0.153522062157279	0.18
CG6923	salm	1.67	0.058	-0.01	0.153522062157279	0.18
CG6923	CG3838	1.67	0.058	-0.01	0.153522062157279	0.18
CG6923	CG4565	1.66	0.058	-0.01	0.153522062157279	0.18
CG6923	pdm3	1.66	0.058	-0.01	0.153522062157279	0.18
CG6923	slp2	1.64	0.058	-0.01	0.153522062157279	0.18
CG6923	Dll	1.61	0.058	-0.01	0.153522062157279	0.18
Lk6	CG10959	5.72	0.216	-0.3	-0.0357142857142857	0.93
Lk6	CG8944	3.55	0.216	-0.3	-0.0357142857142857	0.93
Lk6	Hr38	2.59	0.216	-0.3	-0.0357142857142857	0.93
Lk6	CG1024	2.58	0.216	-0.3	-0.0357142857142857	0.93
Lk6	hth	2.53	0.216	-0.3	-0.0357142857142857	0.93
Lk6	NK7.1	2.33	0.216	-0.3	-0.0357142857142857	0.93
Lk6	CG11398	2.28	0.216	-0.3	-0.0357142857142857	0.93
Lk6	ap	2.24	0.216	-0.3	-0.0357142857142857	0.93
Lk6	Su(H)	2.14	0.216	-0.3	-0.0357142857142857	0.93
Lk6	CG6765	1.95	0.216	-0.3	-0.0357142857142857	0.93
Lk6	MED11	1.92	0.216	-0.3	-0.0357142857142857	0.93
Lk6	bab2	1.9	0.216	-0.3	-0.0357142857142857	0.93
Lk6	TH1	1.9	0.216	-0.3	-0.0357142857142857	0.93
Lk6	CG10904	1.85	0.216	-0.3	-0.0357142857142857	0.93
Lk6	fu2	1.83	0.216	-0.3	-0.0357142857142857	0.93
Lk6	CG4565	1.83	0.216	-0.3	-0.0357142857142857	0.93
Lk6	CG5033	1.82	0.216	-0.3	-0.0357142857142857	0.93
Lk6	CG12942	1.82	0.216	-0.3	-0.0357142857142857	0.93
Lk6	CG9215	1.76	0.216	-0.3	-0.0357142857142857	0.93
Lk6	stck	1.76	0.216	-0.3	-0.0357142857142857	0.93
Lk6	Taf8	1.74	0.216	-0.3	-0.0357142857142857	0.93
Lk6	dmrt11E	1.74	0.216	-0.3	-0.0357142857142857	0.93
Lk6	CR43670	1.73	0.216	-0.3	-0.0357142857142857	0.93
Lk6	CG3726	1.67	0.216	-0.3	-0.0357142857142857	0.93
Lk6	CG5196	1.66	0.216	-0.3	-0.0357142857142857	0.93
Lk6	CG10949	1.66	0.216	-0.3	-0.0357142857142857	0.93
Lk6	CG8924	1.65	0.216	-0.3	-0.0357142857142857	0.93
Lk6	ct	1.64	0.216	-0.3	-0.0357142857142857	0.93
Lk6	E2f2	1.64	0.216	-0.3	-0.0357142857142857	0.93
Lk6	CG2199	1.6	0.216	-0.3	-0.0357142857142857	0.93
CG17360	Taf8	6.08	0.099	0.01	0.260494036125864	0.46
CG17360	CG17359	6.05	0.099	0.01	0.260494036125864	0.46
CG17360	CG10366	4.53	0.099	0.01	0.260494036125864	0.46
CG17360	Hmg-2	3.63	0.099	0.01	0.260494036125864	0.46
CG17360	Vsx2	3.47	0.099	0.01	0.260494036125864	0.46
CG17360	lin-28	3.18	0.099	0.01	0.260494036125864	0.46
CG17360	trem	3.03	0.099	0.01	0.260494036125864	0.46
CG17360	CG31441	2.51	0.099	0.01	0.260494036125864	0.46
CG17360	Mes4	2.48	0.099	0.01	0.260494036125864	0.46
CG17360	Lin29	2.48	0.099	0.01	0.260494036125864	0.46
CG17360	CG8765	2.18	0.099	0.01	0.260494036125864	0.46
CG17360	zfh2	2.02	0.099	0.01	0.260494036125864	0.46
CG17360	acj6	1.97	0.099	0.01	0.260494036125864	0.46
CG17360	ppl	1.9	0.099	0.01	0.260494036125864	0.46
CG17360	ab	1.85	0.099	0.01	0.260494036125864	0.46
CG17360	CG3065	1.84	0.099	0.01	0.260494036125864	0.46
CG17360	grn	1.77	0.099	0.01	0.260494036125864	0.46
CG17360	E2f2	1.74	0.099	0.01	0.260494036125864	0.46
CG17360	phol	1.7	0.099	0.01	0.260494036125864	0.46
CG17360	Pbp95	1.68	0.099	0.01	0.260494036125864	0.46
CG17360	Eip93F	1.67	0.099	0.01	0.260494036125864	0.46
CG17360	CG15073	1.63	0.099	0.01	0.260494036125864	0.46
CG17360	E2f1	1.61	0.099	0.01	0.260494036125864	0.46
CG17360	mxc	1.59	0.099	0.01	0.260494036125864	0.46
CG17360	D19A	1.56	0.099	0.01	0.260494036125864	0.46
CG17360	Sox102F	1.55	0.099	0.01	0.260494036125864	0.46
CG17360	salm	1.55	0.099	0.01	0.260494036125864	0.46
CG17360	tsh	1.52	0.099	0.01	0.260494036125864	0.46
CG17360	Camta	1.5	0.099	0.01	0.260494036125864	0.46
CG17360	dwg	1.5	0.099	0.01	0.260494036125864	0.46
Sbf	CG11723	6.59	0.049	-0.09	0.0641940738766369	0.13
Sbf	CG7785	4.98	0.049	-0.09	0.0641940738766369	0.13
Sbf	CG15601	3.85	0.049	-0.09	0.0641940738766369	0.13
Sbf	Spt5	3.28	0.049	-0.09	0.0641940738766369	0.13
Sbf	Kdm4A	2.75	0.049	-0.09	0.0641940738766369	0.13
Sbf	CG32982	2.72	0.049	-0.09	0.0641940738766369	0.13
Sbf	CR43670	2.57	0.049	-0.09	0.0641940738766369	0.13
Sbf	CG33695	2.43	0.049	-0.09	0.0641940738766369	0.13
Sbf	CG6689	2.35	0.049	-0.09	0.0641940738766369	0.13
Sbf	tio	2.05	0.049	-0.09	0.0641940738766369	0.13
Sbf	mirr	2.01	0.049	-0.09	0.0641940738766369	0.13
Sbf	CG10631	1.96	0.049	-0.09	0.0641940738766369	0.13
Sbf	Iswi	1.94	0.049	-0.09	0.0641940738766369	0.13
Sbf	grau	1.91	0.049	-0.09	0.0641940738766369	0.13
Sbf	MED7	1.85	0.049	-0.09	0.0641940738766369	0.13
Sbf	CG8765	1.8	0.049	-0.09	0.0641940738766369	0.13
Sbf	slp2	1.77	0.049	-0.09	0.0641940738766369	0.13
Sbf	Sry-delta	1.76	0.049	-0.09	0.0641940738766369	0.13
Sbf	foxo	1.75	0.049	-0.09	0.0641940738766369	0.13
Sbf	Snr1	1.7	0.049	-0.09	0.0641940738766369	0.13
Sbf	CG4328	1.69	0.049	-0.09	0.0641940738766369	0.13
Sbf	CG31460	1.64	0.049	-0.09	0.0641940738766369	0.13
Sbf	fu2	1.6	0.049	-0.09	0.0641940738766369	0.13
Sbf	l(2)k10201	1.58	0.049	-0.09	0.0641940738766369	0.13
Sbf	Rx	1.56	0.049	-0.09	0.0641940738766369	0.13
Sbf	chm	1.56	0.049	-0.09	0.0641940738766369	0.13
Sbf	CG1647	1.52	0.049	-0.09	0.0641940738766369	0.13
Sbf	E2f1	1.5	0.049	-0.09	0.0641940738766369	0.13
Sbf	CG32105	1.48	0.049	-0.09	0.0641940738766369	0.13
Sbf	tth	1.46	0.049	-0.09	0.0641940738766369	0.13
CG6950	CG8924	6.07	0.113	0.03	0.281718084909506	0.57
CG6950	Atac2	3.82	0.113	0.03	0.281718084909506	0.57
CG6950	CG6276	3.56	0.113	0.03	0.281718084909506	0.57
CG6950	Spt3	2.78	0.113	0.03	0.281718084909506	0.57
CG6950	tj	2.72	0.113	0.03	0.281718084909506	0.57
CG6950	CG44247	2.61	0.113	0.03	0.281718084909506	0.57
CG6950	TfIIEalpha	2.6	0.113	0.03	0.281718084909506	0.57
CG6950	stwl	2.48	0.113	0.03	0.281718084909506	0.57
CG6950	CG7556	2.46	0.113	0.03	0.281718084909506	0.57
CG6950	lilli	2.4	0.113	0.03	0.281718084909506	0.57
CG6950	Dref	2.4	0.113	0.03	0.281718084909506	0.57
CG6950	HLH106	2.31	0.113	0.03	0.281718084909506	0.57
CG6950	Su(H)	2.28	0.113	0.03	0.281718084909506	0.57
CG6950	fd68A	2.19	0.113	0.03	0.281718084909506	0.57
CG6950	Irbp	2.18	0.113	0.03	0.281718084909506	0.57
CG6950	HP1c	2.16	0.113	0.03	0.281718084909506	0.57
CG6950	CG12942	2.06	0.113	0.03	0.281718084909506	0.57
CG6950	Dh44-R2	2.04	0.113	0.03	0.281718084909506	0.57
CG6950	CG3065	1.93	0.113	0.03	0.281718084909506	0.57
CG6950	az2	1.91	0.113	0.03	0.281718084909506	0.57
CG6950	bi	1.9	0.113	0.03	0.281718084909506	0.57
CG6950	CG31224	1.86	0.113	0.03	0.281718084909506	0.57
CG6950	scro	1.84	0.113	0.03	0.281718084909506	0.57
CG6950	dve	1.83	0.113	0.03	0.281718084909506	0.57
CG6950	Hr78	1.82	0.113	0.03	0.281718084909506	0.57
CG6950	Sox14	1.81	0.113	0.03	0.281718084909506	0.57
CG6950	zfh2	1.79	0.113	0.03	0.281718084909506	0.57
CG6950	hng1	1.78	0.113	0.03	0.281718084909506	0.57
CG6950	MESR4	1.77	0.113	0.03	0.281718084909506	0.57
CG6950	ERR	1.76	0.113	0.03	0.281718084909506	0.57
CG6959	CG15365	3.22	0.53	-0.15	0.290190500044005	0.16
CG6959	CG14710	3.13	0.53	-0.15	0.290190500044005	0.16
CG6959	phol	3.1	0.53	-0.15	0.290190500044005	0.16
CG6959	grn	2.95	0.53	-0.15	0.290190500044005	0.16
CG6959	sima	2.82	0.53	-0.15	0.290190500044005	0.16
CG6959	Brd8	2.8	0.53	-0.15	0.290190500044005	0.16
CG6959	Bap55	2.37	0.53	-0.15	0.290190500044005	0.16
CG6959	Eip93F	2.24	0.53	-0.15	0.290190500044005	0.16
CG6959	CG32532	2.21	0.53	-0.15	0.290190500044005	0.16
CG6959	ktub	2.2	0.53	-0.15	0.290190500044005	0.16
CG6959	D19A	2.03	0.53	-0.15	0.290190500044005	0.16
CG6959	Hr78	2.03	0.53	-0.15	0.290190500044005	0.16
CG6959	fd59A	2.01	0.53	-0.15	0.290190500044005	0.16
CG6959	kn	2.01	0.53	-0.15	0.290190500044005	0.16
CG6959	Eip74EF	1.8	0.53	-0.15	0.290190500044005	0.16
CG6959	Tbp	1.8	0.53	-0.15	0.290190500044005	0.16
CG6959	Stat92E	1.79	0.53	-0.15	0.290190500044005	0.16
CG6959	Dh44-R2	1.79	0.53	-0.15	0.290190500044005	0.16
CG6959	CG34340	1.73	0.53	-0.15	0.290190500044005	0.16
CG6959	tsh	1.7	0.53	-0.15	0.290190500044005	0.16
CG6959	CG34376	1.68	0.53	-0.15	0.290190500044005	0.16
CG6959	Mef2	1.61	0.53	-0.15	0.290190500044005	0.16
CG6959	CG9776	1.6	0.53	-0.15	0.290190500044005	0.16
CG6959	l(2)k10201	1.57	0.53	-0.15	0.290190500044005	0.16
CG6959	sba	1.57	0.53	-0.15	0.290190500044005	0.16
CG6959	pfk	1.56	0.53	-0.15	0.290190500044005	0.16
CG6959	CG15011	1.46	0.53	-0.15	0.290190500044005	0.16
CG6959	Acf1	1.45	0.53	-0.15	0.290190500044005	0.16
CG6959	NELF-B	1.43	0.53	-0.15	0.290190500044005	0.16
CG6959	pdm3	1.42	0.53	-0.15	0.290190500044005	0.16
CG31368	CG8944	3.53	0.088	-0.2	0.556348640264187	1
CG31368	svp	3.1	0.088	-0.2	0.556348640264187	1
CG31368	CG14712	2.3	0.088	-0.2	0.556348640264187	1
CG31368	zfh1	2.28	0.088	-0.2	0.556348640264187	1
CG31368	MED7	2.28	0.088	-0.2	0.556348640264187	1
CG31368	gce	2.21	0.088	-0.2	0.556348640264187	1
CG31368	Lim1	2.18	0.088	-0.2	0.556348640264187	1
CG31368	CG3909	2.07	0.088	-0.2	0.556348640264187	1
CG31368	stck	2.04	0.088	-0.2	0.556348640264187	1
CG31368	CG33213	1.99	0.088	-0.2	0.556348640264187	1
CG31368	CG4282	1.99	0.088	-0.2	0.556348640264187	1
CG31368	CG10565	1.98	0.088	-0.2	0.556348640264187	1
CG31368	kn	1.95	0.088	-0.2	0.556348640264187	1
CG31368	CG32700	1.95	0.088	-0.2	0.556348640264187	1
CG31368	CG10631	1.95	0.088	-0.2	0.556348640264187	1
CG31368	Ssrp	1.93	0.088	-0.2	0.556348640264187	1
CG31368	Hr38	1.9	0.088	-0.2	0.556348640264187	1
CG31368	chm	1.86	0.088	-0.2	0.556348640264187	1
CG31368	CG6907	1.84	0.088	-0.2	0.556348640264187	1
CG31368	CG15514	1.83	0.088	-0.2	0.556348640264187	1
CG31368	dom	1.82	0.088	-0.2	0.556348640264187	1
CG31368	Dh44-R2	1.82	0.088	-0.2	0.556348640264187	1
CG31368	stwl	1.75	0.088	-0.2	0.556348640264187	1
CG31368	CG2712	1.71	0.088	-0.2	0.556348640264187	1
CG31368	CG4730	1.7	0.088	-0.2	0.556348640264187	1
CG31368	Ada2b	1.69	0.088	-0.2	0.556348640264187	1
CG31368	bab1	1.68	0.088	-0.2	0.556348640264187	1
CG31368	cnc	1.68	0.088	-0.2	0.556348640264187	1
CG31368	Mat1	1.68	0.088	-0.2	0.556348640264187	1
CG31368	CG8765	1.67	0.088	-0.2	0.556348640264187	1
Cad87A	CG34340	7.65	0.166	-0.07	0.285773803324704	0.61
Cad87A	ssp	5.17	0.166	-0.07	0.285773803324704	0.61
Cad87A	tth	3.98	0.166	-0.07	0.285773803324704	0.61
Cad87A	Fen1	3.32	0.166	-0.07	0.285773803324704	0.61
Cad87A	sima	3.12	0.166	-0.07	0.285773803324704	0.61
Cad87A	NFAT	3.06	0.166	-0.07	0.285773803324704	0.61
Cad87A	ranshi	2.82	0.166	-0.07	0.285773803324704	0.61
Cad87A	Tusp	2.8	0.166	-0.07	0.285773803324704	0.61
Cad87A	CG14710	2.48	0.166	-0.07	0.285773803324704	0.61
Cad87A	pita	2.42	0.166	-0.07	0.285773803324704	0.61
Cad87A	CG9305	2.33	0.166	-0.07	0.285773803324704	0.61
Cad87A	CG14438	2.26	0.166	-0.07	0.285773803324704	0.61
Cad87A	CG2116	2.12	0.166	-0.07	0.285773803324704	0.61
Cad87A	Taf5	2.06	0.166	-0.07	0.285773803324704	0.61
Cad87A	CG7518	2.03	0.166	-0.07	0.285773803324704	0.61
Cad87A	MESR4	2.01	0.166	-0.07	0.285773803324704	0.61
Cad87A	NK7.1	1.98	0.166	-0.07	0.285773803324704	0.61
Cad87A	CG2875	1.98	0.166	-0.07	0.285773803324704	0.61
Cad87A	CG3815	1.89	0.166	-0.07	0.285773803324704	0.61
Cad87A	Pbp95	1.86	0.166	-0.07	0.285773803324704	0.61
Cad87A	CG14200	1.85	0.166	-0.07	0.285773803324704	0.61
Cad87A	brk	1.84	0.166	-0.07	0.285773803324704	0.61
Cad87A	CG6272	1.81	0.166	-0.07	0.285773803324704	0.61
Cad87A	CG6654	1.77	0.166	-0.07	0.285773803324704	0.61
Cad87A	bs	1.76	0.166	-0.07	0.285773803324704	0.61
Cad87A	Trl	1.74	0.166	-0.07	0.285773803324704	0.61
Cad87A	bigmax	1.72	0.166	-0.07	0.285773803324704	0.61
Cad87A	CG34376	1.69	0.166	-0.07	0.285773803324704	0.61
Cad87A	CG17328	1.66	0.166	-0.07	0.285773803324704	0.61
Cad87A	dwg	1.64	0.166	-0.07	0.285773803324704	0.61
Hsp70Aa	Su(var)3-7	4.5	0.115	0.24	0.506369683541833	0.68
Hsp70Aa	Iswi	2.76	0.115	0.24	0.506369683541833	0.68
Hsp70Aa	CG14712	2.55	0.115	0.24	0.506369683541833	0.68
Hsp70Aa	toy	2.55	0.115	0.24	0.506369683541833	0.68
Hsp70Aa	CG1603	2.54	0.115	0.24	0.506369683541833	0.68
Hsp70Aa	Nufip	2.25	0.115	0.24	0.506369683541833	0.68
Hsp70Aa	Mrtf	2.21	0.115	0.24	0.506369683541833	0.68
Hsp70Aa	p53	2.01	0.115	0.24	0.506369683541833	0.68
Hsp70Aa	Rabex-5	2.01	0.115	0.24	0.506369683541833	0.68
Hsp70Aa	Su(var)2-HP2	1.97	0.115	0.24	0.506369683541833	0.68
Hsp70Aa	Rfx	1.94	0.115	0.24	0.506369683541833	0.68
Hsp70Aa	chm	1.92	0.115	0.24	0.506369683541833	0.68
Hsp70Aa	bab1	1.89	0.115	0.24	0.506369683541833	0.68
Hsp70Aa	dmrt11E	1.88	0.115	0.24	0.506369683541833	0.68
Hsp70Aa	CG7818	1.88	0.115	0.24	0.506369683541833	0.68
Hsp70Aa	CG5196	1.86	0.115	0.24	0.506369683541833	0.68
Hsp70Aa	dmrt99B	1.85	0.115	0.24	0.506369683541833	0.68
Hsp70Aa	CG15514	1.85	0.115	0.24	0.506369683541833	0.68
Hsp70Aa	CG6769	1.84	0.115	0.24	0.506369683541833	0.68
Hsp70Aa	CG6765	1.8	0.115	0.24	0.506369683541833	0.68
Hsp70Aa	CG7987	1.76	0.115	0.24	0.506369683541833	0.68
Hsp70Aa	Pfk	1.69	0.115	0.24	0.506369683541833	0.68
Hsp70Aa	noc	1.67	0.115	0.24	0.506369683541833	0.68
Hsp70Aa	Taf8	1.66	0.115	0.24	0.506369683541833	0.68
Hsp70Aa	CG8281	1.66	0.115	0.24	0.506369683541833	0.68
Hsp70Aa	ct	1.65	0.115	0.24	0.506369683541833	0.68
Hsp70Aa	D	1.61	0.115	0.24	0.506369683541833	0.68
Hsp70Aa	CG1663	1.6	0.115	0.24	0.506369683541833	0.68
Hsp70Aa	tth	1.6	0.115	0.24	0.506369683541833	0.68
Hsp70Aa	ash1	1.59	0.115	0.24	0.506369683541833	0.68
CG3281	CG11696	4.52	0.035	-0.11	0.170346285967312	0.27
CG3281	cact	3.84	0.035	-0.11	0.170346285967312	0.27
CG3281	CG4936	3.52	0.035	-0.11	0.170346285967312	0.27
CG3281	ecd	3.37	0.035	-0.11	0.170346285967312	0.27
CG3281	CG30403	3.29	0.035	-0.11	0.170346285967312	0.27
CG3281	Tip60	3.28	0.035	-0.11	0.170346285967312	0.27
CG3281	CG2199	3.18	0.035	-0.11	0.170346285967312	0.27
CG3281	CG13624	2.91	0.035	-0.11	0.170346285967312	0.27
CG3281	CG7357	2.78	0.035	-0.11	0.170346285967312	0.27
CG3281	Crc	2.58	0.035	-0.11	0.170346285967312	0.27
CG3281	Dll	2.48	0.035	-0.11	0.170346285967312	0.27
CG3281	disco	2.45	0.035	-0.11	0.170346285967312	0.27
CG3281	gfzf	2.44	0.035	-0.11	0.170346285967312	0.27
CG3281	cnc	2.33	0.035	-0.11	0.170346285967312	0.27
CG3281	CG32700	2.28	0.035	-0.11	0.170346285967312	0.27
CG3281	l(2)k10201	2.21	0.035	-0.11	0.170346285967312	0.27
CG3281	Taf1	2.16	0.035	-0.11	0.170346285967312	0.27
CG3281	CG6654	2.06	0.035	-0.11	0.170346285967312	0.27
CG3281	bab2	2	0.035	-0.11	0.170346285967312	0.27
CG3281	noc	1.98	0.035	-0.11	0.170346285967312	0.27
CG3281	h	1.97	0.035	-0.11	0.170346285967312	0.27
CG3281	opa	1.95	0.035	-0.11	0.170346285967312	0.27
CG3281	CG7154	1.91	0.035	-0.11	0.170346285967312	0.27
CG3281	ush	1.87	0.035	-0.11	0.170346285967312	0.27
CG3281	CG17328	1.81	0.035	-0.11	0.170346285967312	0.27
CG3281	mirr	1.8	0.035	-0.11	0.170346285967312	0.27
CG3281	fu2	1.78	0.035	-0.11	0.170346285967312	0.27
CG3281	fru	1.77	0.035	-0.11	0.170346285967312	0.27
CG3281	CG1603	1.76	0.035	-0.11	0.170346285967312	0.27
CG3281	crm	1.73	0.035	-0.11	0.170346285967312	0.27
GC1	Rfx	3.73	0.388	-0.1	0.0521749194749951	0.21
GC1	danr	3.71	0.388	-0.1	0.0521749194749951	0.21
GC1	CG43343	3.66	0.388	-0.1	0.0521749194749951	0.21
GC1	CG5180	3.21	0.388	-0.1	0.0521749194749951	0.21
GC1	TfAP-2	2.81	0.388	-0.1	0.0521749194749951	0.21
GC1	CG9215	2.51	0.388	-0.1	0.0521749194749951	0.21
GC1	CR43671	2.5	0.388	-0.1	0.0521749194749951	0.21
GC1	Asciz	2.45	0.388	-0.1	0.0521749194749951	0.21
GC1	CG18476	2.44	0.388	-0.1	0.0521749194749951	0.21
GC1	e(y)1	2.3	0.388	-0.1	0.0521749194749951	0.21
GC1	CG2712	2.25	0.388	-0.1	0.0521749194749951	0.21
GC1	pad	2.25	0.388	-0.1	0.0521749194749951	0.21
GC1	ssp	2.17	0.388	-0.1	0.0521749194749951	0.21
GC1	Atac1	2.12	0.388	-0.1	0.0521749194749951	0.21
GC1	tio	2.11	0.388	-0.1	0.0521749194749951	0.21
GC1	CTCF	2.08	0.388	-0.1	0.0521749194749951	0.21
GC1	fru	2.05	0.388	-0.1	0.0521749194749951	0.21
GC1	CG3995	1.9	0.388	-0.1	0.0521749194749951	0.21
GC1	su(Hw)	1.9	0.388	-0.1	0.0521749194749951	0.21
GC1	mamo	1.89	0.388	-0.1	0.0521749194749951	0.21
GC1	Bap55	1.76	0.388	-0.1	0.0521749194749951	0.21
GC1	CG11723	1.71	0.388	-0.1	0.0521749194749951	0.21
GC1	CG8388	1.66	0.388	-0.1	0.0521749194749951	0.21
GC1	CG8145	1.65	0.388	-0.1	0.0521749194749951	0.21
GC1	Eip93F	1.62	0.388	-0.1	0.0521749194749951	0.21
GC1	cnc	1.61	0.388	-0.1	0.0521749194749951	0.21
GC1	slp1	1.6	0.388	-0.1	0.0521749194749951	0.21
GC1	Elp3	1.59	0.388	-0.1	0.0521749194749951	0.21
GC1	Spt3	1.58	0.388	-0.1	0.0521749194749951	0.21
GC1	CG14712	1.55	0.388	-0.1	0.0521749194749951	0.21
Tango9	MESR4	3.41	0.151	0.05	0.192487095804581	0.6
Tango9	CG10959	3.3	0.151	0.05	0.192487095804581	0.6
Tango9	mor	3.29	0.151	0.05	0.192487095804581	0.6
Tango9	slp1	3.18	0.151	0.05	0.192487095804581	0.6
Tango9	e(y)3	2.93	0.151	0.05	0.192487095804581	0.6
Tango9	dalao	2.87	0.151	0.05	0.192487095804581	0.6
Tango9	Nufip	2.55	0.151	0.05	0.192487095804581	0.6
Tango9	ktub	2.54	0.151	0.05	0.192487095804581	0.6
Tango9	CG15514	2.53	0.151	0.05	0.192487095804581	0.6
Tango9	Mrtf	2.52	0.151	0.05	0.192487095804581	0.6
Tango9	bsh	2.47	0.151	0.05	0.192487095804581	0.6
Tango9	CG34422	2.36	0.151	0.05	0.192487095804581	0.6
Tango9	Set2	2.27	0.151	0.05	0.192487095804581	0.6
Tango9	ssp	2.26	0.151	0.05	0.192487095804581	0.6
Tango9	CG34376	2.24	0.151	0.05	0.192487095804581	0.6
Tango9	CG33213	2.23	0.151	0.05	0.192487095804581	0.6
Tango9	Tusp	2.09	0.151	0.05	0.192487095804581	0.6
Tango9	grp	2.06	0.151	0.05	0.192487095804581	0.6
Tango9	Brf	2.06	0.151	0.05	0.192487095804581	0.6
Tango9	MED22	2.05	0.151	0.05	0.192487095804581	0.6
Tango9	Hr39	1.99	0.151	0.05	0.192487095804581	0.6
Tango9	CG9776	1.93	0.151	0.05	0.192487095804581	0.6
Tango9	ZnT49B	1.91	0.151	0.05	0.192487095804581	0.6
Tango9	run	1.91	0.151	0.05	0.192487095804581	0.6
Tango9	pita	1.86	0.151	0.05	0.192487095804581	0.6
Tango9	Chrac-14	1.85	0.151	0.05	0.192487095804581	0.6
Tango9	Asciz	1.81	0.151	0.05	0.192487095804581	0.6
Tango9	brk	1.73	0.151	0.05	0.192487095804581	0.6
Tango9	Side	1.68	0.151	0.05	0.192487095804581	0.6
Tango9	Elp3	1.65	0.151	0.05	0.192487095804581	0.6
Tk	CG3815	5.01	0.618	-0.07	0.155043418236511	0.1
Tk	CG10949	4.26	0.618	-0.07	0.155043418236511	0.1
Tk	MED17	3.79	0.618	-0.07	0.155043418236511	0.1
Tk	CG14200	3.6	0.618	-0.07	0.155043418236511	0.1
Tk	Blimp-1	3.36	0.618	-0.07	0.155043418236511	0.1
Tk	CG34149	3.3	0.618	-0.07	0.155043418236511	0.1
Tk	CG10959	2.97	0.618	-0.07	0.155043418236511	0.1
Tk	CG10904	2.47	0.618	-0.07	0.155043418236511	0.1
Tk	mamo	2.41	0.618	-0.07	0.155043418236511	0.1
Tk	grp	2.34	0.618	-0.07	0.155043418236511	0.1
Tk	CG11723	2.3	0.618	-0.07	0.155043418236511	0.1
Tk	Mrtf	2.21	0.618	-0.07	0.155043418236511	0.1
Tk	mor	2.08	0.618	-0.07	0.155043418236511	0.1
Tk	CG1602	2.04	0.618	-0.07	0.155043418236511	0.1
Tk	CG30403	1.99	0.618	-0.07	0.155043418236511	0.1
Tk	TfIIEalpha	1.99	0.618	-0.07	0.155043418236511	0.1
Tk	lov	1.96	0.618	-0.07	0.155043418236511	0.1
Tk	ecd	1.91	0.618	-0.07	0.155043418236511	0.1
Tk	CG14438	1.9	0.618	-0.07	0.155043418236511	0.1
Tk	vfl	1.87	0.618	-0.07	0.155043418236511	0.1
Tk	Dh44-R2	1.75	0.618	-0.07	0.155043418236511	0.1
Tk	caup	1.73	0.618	-0.07	0.155043418236511	0.1
Tk	sima	1.7	0.618	-0.07	0.155043418236511	0.1
Tk	salm	1.57	0.618	-0.07	0.155043418236511	0.1
Tk	CG7386	1.55	0.618	-0.07	0.155043418236511	0.1
Tk	CG13183	1.54	0.618	-0.07	0.155043418236511	0.1
Tk	aop	1.5	0.618	-0.07	0.155043418236511	0.1
Tk	NELF-B	1.5	0.618	-0.07	0.155043418236511	0.1
Tk	CG6689	1.5	0.618	-0.07	0.155043418236511	0.1
Tk	CG8388	1.49	0.618	-0.07	0.155043418236511	0.1
GCC185	Su(z)2	4.52	0.071	0.17	0.694365074829414	0.85
GCC185	CG10321	4.41	0.071	0.17	0.694365074829414	0.85
GCC185	sima	4.27	0.071	0.17	0.694365074829414	0.85
GCC185	E2f2	4.22	0.071	0.17	0.694365074829414	0.85
GCC185	ey	3.86	0.071	0.17	0.694365074829414	0.85
GCC185	Su(var)3-9	2.48	0.071	0.17	0.694365074829414	0.85
GCC185	Spt5	2.15	0.071	0.17	0.694365074829414	0.85
GCC185	Awh	2.06	0.071	0.17	0.694365074829414	0.85
GCC185	row	2.05	0.071	0.17	0.694365074829414	0.85
GCC185	Mes4	2.04	0.071	0.17	0.694365074829414	0.85
GCC185	mor	1.98	0.071	0.17	0.694365074829414	0.85
GCC185	HP1c	1.88	0.071	0.17	0.694365074829414	0.85
GCC185	CG33213	1.87	0.071	0.17	0.694365074829414	0.85
GCC185	CG11085	1.85	0.071	0.17	0.694365074829414	0.85
GCC185	CG12162	1.82	0.071	0.17	0.694365074829414	0.85
GCC185	scro	1.79	0.071	0.17	0.694365074829414	0.85
GCC185	CG44247	1.73	0.071	0.17	0.694365074829414	0.85
GCC185	TH1	1.71	0.071	0.17	0.694365074829414	0.85
GCC185	CG2712	1.7	0.071	0.17	0.694365074829414	0.85
GCC185	msl-3	1.69	0.071	0.17	0.694365074829414	0.85
GCC185	CG3838	1.69	0.071	0.17	0.694365074829414	0.85
GCC185	MRG15	1.66	0.071	0.17	0.694365074829414	0.85
GCC185	CG9948	1.56	0.071	0.17	0.694365074829414	0.85
GCC185	SoxN	1.56	0.071	0.17	0.694365074829414	0.85
GCC185	NC2beta	1.56	0.071	0.17	0.694365074829414	0.85
GCC185	CG4424	1.56	0.071	0.17	0.694365074829414	0.85
GCC185	cnc	1.54	0.071	0.17	0.694365074829414	0.85
GCC185	Hmr	1.53	0.071	0.17	0.694365074829414	0.85
GCC185	pita	1.51	0.071	0.17	0.694365074829414	0.85
GCC185	RunxB	1.49	0.071	0.17	0.694365074829414	0.85
CG3313	CG5180	3.59	0.078	0.01	0.0641940738766369	0.01
CG3313	CG7818	2.78	0.078	0.01	0.0641940738766369	0.01
CG3313	CG8944	2.54	0.078	0.01	0.0641940738766369	0.01
CG3313	tef	2.52	0.078	0.01	0.0641940738766369	0.01
CG3313	CG15011	2.43	0.078	0.01	0.0641940738766369	0.01
CG3313	chm	2.42	0.078	0.01	0.0641940738766369	0.01
CG3313	CG15601	2.33	0.078	0.01	0.0641940738766369	0.01
CG3313	E(z)	2.24	0.078	0.01	0.0641940738766369	0.01
CG3313	CG31441	2.21	0.078	0.01	0.0641940738766369	0.01
CG3313	pfk	2.06	0.078	0.01	0.0641940738766369	0.01
CG3313	MESR4	2.06	0.078	0.01	0.0641940738766369	0.01
CG3313	CG2116	2.05	0.078	0.01	0.0641940738766369	0.01
CG3313	CG10366	2.01	0.078	0.01	0.0641940738766369	0.01
CG3313	Cp190	1.95	0.078	0.01	0.0641940738766369	0.01
CG3313	RunxB	1.94	0.078	0.01	0.0641940738766369	0.01
CG3313	CR43671	1.87	0.078	0.01	0.0641940738766369	0.01
CG3313	rgr	1.85	0.078	0.01	0.0641940738766369	0.01
CG3313	CG32982	1.8	0.078	0.01	0.0641940738766369	0.01
CG3313	jing	1.77	0.078	0.01	0.0641940738766369	0.01
CG3313	CG3919	1.75	0.078	0.01	0.0641940738766369	0.01
CG3313	MTA1-like	1.73	0.078	0.01	0.0641940738766369	0.01
CG3313	CG6276	1.72	0.078	0.01	0.0641940738766369	0.01
CG3313	CG4282	1.72	0.078	0.01	0.0641940738766369	0.01
CG3313	Brd8	1.71	0.078	0.01	0.0641940738766369	0.01
CG3313	CG2202	1.61	0.078	0.01	0.0641940738766369	0.01
CG3313	Sox21b	1.56	0.078	0.01	0.0641940738766369	0.01
CG3313	CG8314	1.54	0.078	0.01	0.0641940738766369	0.01
CG3313	CG30020	1.53	0.078	0.01	0.0641940738766369	0.01
CG3313	sima	1.52	0.078	0.01	0.0641940738766369	0.01
CG3313	scro	1.52	0.078	0.01	0.0641940738766369	0.01
Spt3	CG13624	4.63	0.088	-0.15	0.335029697130245	0.63
Spt3	tj	3.26	0.088	-0.15	0.335029697130245	0.63
Spt3	mamo	2.99	0.088	-0.15	0.335029697130245	0.63
Spt3	ecd	2.78	0.088	-0.15	0.335029697130245	0.63
Spt3	Sox21b	2.72	0.088	-0.15	0.335029697130245	0.63
Spt3	CG7386	2.59	0.088	-0.15	0.335029697130245	0.63
Spt3	CG18265	2.46	0.088	-0.15	0.335029697130245	0.63
Spt3	CG9776	2.42	0.088	-0.15	0.335029697130245	0.63
Spt3	CG17829	2.42	0.088	-0.15	0.335029697130245	0.63
Spt3	ph-p	2.39	0.088	-0.15	0.335029697130245	0.63
Spt3	pros	2.38	0.088	-0.15	0.335029697130245	0.63
Spt3	ey	2.31	0.088	-0.15	0.335029697130245	0.63
Spt3	BtbVII	2.21	0.088	-0.15	0.335029697130245	0.63
Spt3	CG12219	2.15	0.088	-0.15	0.335029697130245	0.63
Spt3	NC2beta	2.12	0.088	-0.15	0.335029697130245	0.63
Spt3	ERR	2.1	0.088	-0.15	0.335029697130245	0.63
Spt3	CG9650	2.06	0.088	-0.15	0.335029697130245	0.63
Spt3	CR43670	1.99	0.088	-0.15	0.335029697130245	0.63
Spt3	CG32264	1.99	0.088	-0.15	0.335029697130245	0.63
Spt3	fd68A	1.97	0.088	-0.15	0.335029697130245	0.63
Spt3	Pfk	1.95	0.088	-0.15	0.335029697130245	0.63
Spt3	MED7	1.93	0.088	-0.15	0.335029697130245	0.63
Spt3	CG8578	1.88	0.088	-0.15	0.335029697130245	0.63
Spt3	CG5196	1.87	0.088	-0.15	0.335029697130245	0.63
Spt3	Lim3	1.86	0.088	-0.15	0.335029697130245	0.63
Spt3	CG6765	1.85	0.088	-0.15	0.335029697130245	0.63
Spt3	MED4	1.79	0.088	-0.15	0.335029697130245	0.63
Spt3	Hmx	1.75	0.088	-0.15	0.335029697130245	0.63
Spt3	CG12768	1.73	0.088	-0.15	0.335029697130245	0.63
Spt3	Bka	1.71	0.088	-0.15	0.335029697130245	0.63
ATP8B	CG3815	10.59	0.129	-0.01	0.106024404193811	0.47
ATP8B	CG5245	3.83	0.129	-0.01	0.106024404193811	0.47
ATP8B	CG10631	3.03	0.129	-0.01	0.106024404193811	0.47
ATP8B	Lmpt	2.54	0.129	-0.01	0.106024404193811	0.47
ATP8B	CG17802	2.47	0.129	-0.01	0.106024404193811	0.47
ATP8B	CG32264	2.42	0.129	-0.01	0.106024404193811	0.47
ATP8B	Rpb8	2.37	0.129	-0.01	0.106024404193811	0.47
ATP8B	Lpt	2.34	0.129	-0.01	0.106024404193811	0.47
ATP8B	CG30020	2.29	0.129	-0.01	0.106024404193811	0.47
ATP8B	Tip60	2.23	0.129	-0.01	0.106024404193811	0.47
ATP8B	TfIIFbeta	2.04	0.129	-0.01	0.106024404193811	0.47
ATP8B	bsh	2.02	0.129	-0.01	0.106024404193811	0.47
ATP8B	tio	1.93	0.129	-0.01	0.106024404193811	0.47
ATP8B	Ravus	1.89	0.129	-0.01	0.106024404193811	0.47
ATP8B	lilli	1.82	0.129	-0.01	0.106024404193811	0.47
ATP8B	Dref	1.81	0.129	-0.01	0.106024404193811	0.47
ATP8B	nvy	1.78	0.129	-0.01	0.106024404193811	0.47
ATP8B	CG11456	1.76	0.129	-0.01	0.106024404193811	0.47
ATP8B	CG10565	1.74	0.129	-0.01	0.106024404193811	0.47
ATP8B	CG11695	1.73	0.129	-0.01	0.106024404193811	0.47
ATP8B	Kdm2	1.73	0.129	-0.01	0.106024404193811	0.47
ATP8B	Pbp95	1.69	0.129	-0.01	0.106024404193811	0.47
ATP8B	aop	1.67	0.129	-0.01	0.106024404193811	0.47
ATP8B	CG6769	1.64	0.129	-0.01	0.106024404193811	0.47
ATP8B	polybromo	1.63	0.129	-0.01	0.106024404193811	0.47
ATP8B	apt	1.63	0.129	-0.01	0.106024404193811	0.47
ATP8B	Dip2	1.62	0.129	-0.01	0.106024404193811	0.47
ATP8B	dve	1.61	0.129	-0.01	0.106024404193811	0.47
ATP8B	slp1	1.6	0.129	-0.01	0.106024404193811	0.47
ATP8B	CG7357	1.6	0.129	-0.01	0.106024404193811	0.47
dpr17	dan	8.35	0.683	0.2	0.217584455256073	0.58
dpr17	SoxN	5.7	0.683	0.2	0.217584455256073	0.58
dpr17	CG11398	3.42	0.683	0.2	0.217584455256073	0.58
dpr17	Hakai	3.07	0.683	0.2	0.217584455256073	0.58
dpr17	row	2.91	0.683	0.2	0.217584455256073	0.58
dpr17	CG7785	2.47	0.683	0.2	0.217584455256073	0.58
dpr17	Lhr	2.38	0.683	0.2	0.217584455256073	0.58
dpr17	CTCF	2.21	0.683	0.2	0.217584455256073	0.58
dpr17	acj6	2.14	0.683	0.2	0.217584455256073	0.58
dpr17	Blimp-1	2.14	0.683	0.2	0.217584455256073	0.58
dpr17	CG10959	2.13	0.683	0.2	0.217584455256073	0.58
dpr17	NK7.1	2.05	0.683	0.2	0.217584455256073	0.58
dpr17	chm	1.97	0.683	0.2	0.217584455256073	0.58
dpr17	CG8159	1.92	0.683	0.2	0.217584455256073	0.58
dpr17	h	1.92	0.683	0.2	0.217584455256073	0.58
dpr17	CG9305	1.91	0.683	0.2	0.217584455256073	0.58
dpr17	vfl	1.89	0.683	0.2	0.217584455256073	0.58
dpr17	aop	1.86	0.683	0.2	0.217584455256073	0.58
dpr17	CG3065	1.67	0.683	0.2	0.217584455256073	0.58
dpr17	ct	1.66	0.683	0.2	0.217584455256073	0.58
dpr17	CG43343	1.64	0.683	0.2	0.217584455256073	0.58
dpr17	Eip93F	1.63	0.683	0.2	0.217584455256073	0.58
dpr17	her	1.63	0.683	0.2	0.217584455256073	0.58
dpr17	dalao	1.6	0.683	0.2	0.217584455256073	0.58
dpr17	mor	1.58	0.683	0.2	0.217584455256073	0.58
dpr17	salr	1.56	0.683	0.2	0.217584455256073	0.58
dpr17	CG4730	1.51	0.683	0.2	0.217584455256073	0.58
dpr17	hng3	1.51	0.683	0.2	0.217584455256073	0.58
dpr17	CG11317	1.49	0.683	0.2	0.217584455256073	0.58
dpr17	CG30020	1.49	0.683	0.2	0.217584455256073	0.58
dpr15	ham	6.36	0.442	0	0.225630429927106	0.11
dpr15	CG10904	5.88	0.442	0	0.225630429927106	0.11
dpr15	Max	5.46	0.442	0	0.225630429927106	0.11
dpr15	dac	4.4	0.442	0	0.225630429927106	0.11
dpr15	hng3	3.71	0.442	0	0.225630429927106	0.11
dpr15	danr	2.8	0.442	0	0.225630429927106	0.11
dpr15	CG3313	2.7	0.442	0	0.225630429927106	0.11
dpr15	Elp3	2.5	0.442	0	0.225630429927106	0.11
dpr15	MED11	2.47	0.442	0	0.225630429927106	0.11
dpr15	CG6654	2.17	0.442	0	0.225630429927106	0.11
dpr15	CG6272	2.14	0.442	0	0.225630429927106	0.11
dpr15	Hr96	2.11	0.442	0	0.225630429927106	0.11
dpr15	Tip60	2.1	0.442	0	0.225630429927106	0.11
dpr15	CG1663	2.05	0.442	0	0.225630429927106	0.11
dpr15	CG13894	2.04	0.442	0	0.225630429927106	0.11
dpr15	wdn	1.96	0.442	0	0.225630429927106	0.11
dpr15	CG17361	1.94	0.442	0	0.225630429927106	0.11
dpr15	bsh	1.9	0.442	0	0.225630429927106	0.11
dpr15	fkh	1.9	0.442	0	0.225630429927106	0.11
dpr15	mor	1.88	0.442	0	0.225630429927106	0.11
dpr15	CG5953	1.84	0.442	0	0.225630429927106	0.11
dpr15	Spt3	1.79	0.442	0	0.225630429927106	0.11
dpr15	Lpt	1.75	0.442	0	0.225630429927106	0.11
dpr15	zfh1	1.73	0.442	0	0.225630429927106	0.11
dpr15	CG5641	1.72	0.442	0	0.225630429927106	0.11
dpr15	CG11723	1.7	0.442	0	0.225630429927106	0.11
dpr15	CG18476	1.67	0.442	0	0.225630429927106	0.11
dpr15	MED17	1.65	0.442	0	0.225630429927106	0.11
dpr15	e(y)1	1.58	0.442	0	0.225630429927106	0.11
dpr15	CG9305	1.57	0.442	0	0.225630429927106	0.11
CG4848	Trl	11.07	0.076	-0.3	1	0.98
CG4848	CG43689	4.88	0.076	-0.3	1	0.98
CG4848	CG6765	3.86	0.076	-0.3	1	0.98
CG4848	ktub	2.62	0.076	-0.3	1	0.98
CG4848	CG2202	2.42	0.076	-0.3	1	0.98
CG4848	br	2.29	0.076	-0.3	1	0.98
CG4848	CG8314	2.14	0.076	-0.3	1	0.98
CG4848	Camta	2.07	0.076	-0.3	1	0.98
CG4848	ct	2.06	0.076	-0.3	1	0.98
CG4848	Plzf	1.99	0.076	-0.3	1	0.98
CG4848	CG17802	1.97	0.076	-0.3	1	0.98
CG4848	CG11398	1.96	0.076	-0.3	1	0.98
CG4848	MED20	1.91	0.076	-0.3	1	0.98
CG4848	Tusp	1.88	0.076	-0.3	1	0.98
CG4848	ash1	1.86	0.076	-0.3	1	0.98
CG4848	sr	1.82	0.076	-0.3	1	0.98
CG4848	Spt5	1.76	0.076	-0.3	1	0.98
CG4848	mirr	1.75	0.076	-0.3	1	0.98
CG4848	CG34340	1.71	0.076	-0.3	1	0.98
CG4848	NC2beta	1.67	0.076	-0.3	1	0.98
CG4848	Kdm2	1.67	0.076	-0.3	1	0.98
CG4848	CG6686	1.64	0.076	-0.3	1	0.98
CG4848	dac	1.57	0.076	-0.3	1	0.98
CG4848	RunxB	1.53	0.076	-0.3	1	0.98
CG4848	salm	1.53	0.076	-0.3	1	0.98
CG4848	Opbp	1.5	0.076	-0.3	1	0.98
CG4848	CG1965	1.48	0.076	-0.3	1	0.98
CG4848	Lim1	1.48	0.076	-0.3	1	0.98
CG4848	CG4328	1.45	0.076	-0.3	1	0.98
CG4848	her	1.41	0.076	-0.3	1	0.98
svp	CG6163	5.53	0.225	-0.08	0.0924500327042048	0.12
svp	phol	4.63	0.225	-0.08	0.0924500327042048	0.12
svp	CG6907	4.19	0.225	-0.08	0.0924500327042048	0.12
svp	pfk	3.36	0.225	-0.08	0.0924500327042048	0.12
svp	E2f1	3.2	0.225	-0.08	0.0924500327042048	0.12
svp	CG31224	2.9	0.225	-0.08	0.0924500327042048	0.12
svp	ranshi	2.59	0.225	-0.08	0.0924500327042048	0.12
svp	sr	2.16	0.225	-0.08	0.0924500327042048	0.12
svp	CG1647	2.14	0.225	-0.08	0.0924500327042048	0.12
svp	mld	2.07	0.225	-0.08	0.0924500327042048	0.12
svp	CG10631	2.06	0.225	-0.08	0.0924500327042048	0.12
svp	Su(var)3-9	2.06	0.225	-0.08	0.0924500327042048	0.12
svp	bon	1.97	0.225	-0.08	0.0924500327042048	0.12
svp	CG17806	1.89	0.225	-0.08	0.0924500327042048	0.12
svp	CG8950	1.87	0.225	-0.08	0.0924500327042048	0.12
svp	grn	1.87	0.225	-0.08	0.0924500327042048	0.12
svp	CG14200	1.78	0.225	-0.08	0.0924500327042048	0.12
svp	salr	1.73	0.225	-0.08	0.0924500327042048	0.12
svp	MED11	1.73	0.225	-0.08	0.0924500327042048	0.12
svp	hth	1.71	0.225	-0.08	0.0924500327042048	0.12
svp	CG8216	1.71	0.225	-0.08	0.0924500327042048	0.12
svp	CkIIalpha-i1	1.67	0.225	-0.08	0.0924500327042048	0.12
svp	Blimp-1	1.66	0.225	-0.08	0.0924500327042048	0.12
svp	Tfb1	1.64	0.225	-0.08	0.0924500327042048	0.12
svp	CG2611	1.59	0.225	-0.08	0.0924500327042048	0.12
svp	CG3909	1.55	0.225	-0.08	0.0924500327042048	0.12
svp	pita	1.53	0.225	-0.08	0.0924500327042048	0.12
svp	Sox102F	1.51	0.225	-0.08	0.0924500327042048	0.12
svp	CG3726	1.47	0.225	-0.08	0.0924500327042048	0.12
svp	Max	1.46	0.225	-0.08	0.0924500327042048	0.12
CG10038	CG7154	5.85	0.054	-0.07	0.173494479589872	0.25
CG10038	apt	4.49	0.054	-0.07	0.173494479589872	0.25
CG10038	zfh1	3.55	0.054	-0.07	0.173494479589872	0.25
CG10038	CG7368	2.86	0.054	-0.07	0.173494479589872	0.25
CG10038	Taf2	2.64	0.054	-0.07	0.173494479589872	0.25
CG10038	CG13123	2.53	0.054	-0.07	0.173494479589872	0.25
CG10038	ERR	2.34	0.054	-0.07	0.173494479589872	0.25
CG10038	CG3281	2.1	0.054	-0.07	0.173494479589872	0.25
CG10038	CG12768	2.09	0.054	-0.07	0.173494479589872	0.25
CG10038	CG8950	2.02	0.054	-0.07	0.173494479589872	0.25
CG10038	bon	1.83	0.054	-0.07	0.173494479589872	0.25
CG10038	CG6689	1.8	0.054	-0.07	0.173494479589872	0.25
CG10038	Aef1	1.79	0.054	-0.07	0.173494479589872	0.25
CG10038	Lhr	1.73	0.054	-0.07	0.173494479589872	0.25
CG10038	CG10631	1.71	0.054	-0.07	0.173494479589872	0.25
CG10038	Sox14	1.7	0.054	-0.07	0.173494479589872	0.25
CG10038	Hakai	1.68	0.054	-0.07	0.173494479589872	0.25
CG10038	cact	1.67	0.054	-0.07	0.173494479589872	0.25
CG10038	caup	1.65	0.054	-0.07	0.173494479589872	0.25
CG10038	danr	1.64	0.054	-0.07	0.173494479589872	0.25
CG10038	CG4328	1.61	0.054	-0.07	0.173494479589872	0.25
CG10038	tj	1.6	0.054	-0.07	0.173494479589872	0.25
CG10038	e(y)3	1.6	0.054	-0.07	0.173494479589872	0.25
CG10038	Snr1	1.59	0.054	-0.07	0.173494479589872	0.25
CG10038	CG11906	1.55	0.054	-0.07	0.173494479589872	0.25
CG10038	ey	1.54	0.054	-0.07	0.173494479589872	0.25
CG10038	CG15011	1.53	0.054	-0.07	0.173494479589872	0.25
CG10038	slp2	1.5	0.054	-0.07	0.173494479589872	0.25
CG10038	oc	1.5	0.054	-0.07	0.173494479589872	0.25
CG10038	Su(var)2-10	1.48	0.054	-0.07	0.173494479589872	0.25
MBD-R2	CG33213	7.91	0.097	0.07	0.158776837207489	0.26
MBD-R2	CG4730	3.93	0.097	0.07	0.158776837207489	0.26
MBD-R2	pros	3.45	0.097	0.07	0.158776837207489	0.26
MBD-R2	CG7154	2.93	0.097	0.07	0.158776837207489	0.26
MBD-R2	GATAd	2.69	0.097	0.07	0.158776837207489	0.26
MBD-R2	CG18476	2.65	0.097	0.07	0.158776837207489	0.26
MBD-R2	CG14667	2.5	0.097	0.07	0.158776837207489	0.26
MBD-R2	Dad	2.47	0.097	0.07	0.158776837207489	0.26
MBD-R2	CG31510	2.45	0.097	0.07	0.158776837207489	0.26
MBD-R2	Mat1	2.29	0.097	0.07	0.158776837207489	0.26
MBD-R2	CG10631	2.22	0.097	0.07	0.158776837207489	0.26
MBD-R2	CG30020	2.22	0.097	0.07	0.158776837207489	0.26
MBD-R2	CG1647	2.18	0.097	0.07	0.158776837207489	0.26
MBD-R2	hng3	2.16	0.097	0.07	0.158776837207489	0.26
MBD-R2	Tbp	2.16	0.097	0.07	0.158776837207489	0.26
MBD-R2	zf30C	2.12	0.097	0.07	0.158776837207489	0.26
MBD-R2	CG17359	2.02	0.097	0.07	0.158776837207489	0.26
MBD-R2	CG4424	2.01	0.097	0.07	0.158776837207489	0.26
MBD-R2	Plzf	2.01	0.097	0.07	0.158776837207489	0.26
MBD-R2	trr	1.9	0.097	0.07	0.158776837207489	0.26
MBD-R2	bab2	1.89	0.097	0.07	0.158776837207489	0.26
MBD-R2	Kdm4A	1.84	0.097	0.07	0.158776837207489	0.26
MBD-R2	MED17	1.81	0.097	0.07	0.158776837207489	0.26
MBD-R2	Brf	1.73	0.097	0.07	0.158776837207489	0.26
MBD-R2	CG4820	1.71	0.097	0.07	0.158776837207489	0.26
MBD-R2	Crc	1.68	0.097	0.07	0.158776837207489	0.26
MBD-R2	Sox102F	1.62	0.097	0.07	0.158776837207489	0.26
MBD-R2	ZnT49B	1.61	0.097	0.07	0.158776837207489	0.26
MBD-R2	foxo	1.59	0.097	0.07	0.158776837207489	0.26
MBD-R2	Lim1	1.58	0.097	0.07	0.158776837207489	0.26
Cyp9f3Psi	CG12768	3.9	0.035	0.15	0.472455591261534	0.72
Cyp9f3Psi	phol	3.64	0.035	0.15	0.472455591261534	0.72
Cyp9f3Psi	sage	3.34	0.035	0.15	0.472455591261534	0.72
Cyp9f3Psi	CG7987	3.05	0.035	0.15	0.472455591261534	0.72
Cyp9f3Psi	CG5180	2.84	0.035	0.15	0.472455591261534	0.72
Cyp9f3Psi	Ets65A	2.83	0.035	0.15	0.472455591261534	0.72
Cyp9f3Psi	MED11	2.79	0.035	0.15	0.472455591261534	0.72
Cyp9f3Psi	CG7518	2.49	0.035	0.15	0.472455591261534	0.72
Cyp9f3Psi	ash2	2.38	0.035	0.15	0.472455591261534	0.72
Cyp9f3Psi	CG33213	2.15	0.035	0.15	0.472455591261534	0.72
Cyp9f3Psi	E(z)	2.15	0.035	0.15	0.472455591261534	0.72
Cyp9f3Psi	Mef2	2.01	0.035	0.15	0.472455591261534	0.72
Cyp9f3Psi	CG15073	1.99	0.035	0.15	0.472455591261534	0.72
Cyp9f3Psi	CG13624	1.93	0.035	0.15	0.472455591261534	0.72
Cyp9f3Psi	CG43343	1.91	0.035	0.15	0.472455591261534	0.72
Cyp9f3Psi	CG1965	1.89	0.035	0.15	0.472455591261534	0.72
Cyp9f3Psi	msl-3	1.87	0.035	0.15	0.472455591261534	0.72
Cyp9f3Psi	tef	1.84	0.035	0.15	0.472455591261534	0.72
Cyp9f3Psi	dmrt11E	1.8	0.035	0.15	0.472455591261534	0.72
Cyp9f3Psi	mirr	1.79	0.035	0.15	0.472455591261534	0.72
Cyp9f3Psi	CG34376	1.79	0.035	0.15	0.472455591261534	0.72
Cyp9f3Psi	Fen1	1.79	0.035	0.15	0.472455591261534	0.72
Cyp9f3Psi	Su(var)2-10	1.74	0.035	0.15	0.472455591261534	0.72
Cyp9f3Psi	brk	1.71	0.035	0.15	0.472455591261534	0.72
Cyp9f3Psi	Nufip	1.69	0.035	0.15	0.472455591261534	0.72
Cyp9f3Psi	MED20	1.69	0.035	0.15	0.472455591261534	0.72
Cyp9f3Psi	az2	1.68	0.035	0.15	0.472455591261534	0.72
Cyp9f3Psi	gfzf	1.67	0.035	0.15	0.472455591261534	0.72
Cyp9f3Psi	CG44247	1.65	0.035	0.15	0.472455591261534	0.72
Cyp9f3Psi	Lin29	1.64	0.035	0.15	0.472455591261534	0.72
lig3	hpo	4.37	0.035	-0.1	0.158776837207489	0.24
lig3	CG31460	2.96	0.035	-0.1	0.158776837207489	0.24
lig3	CG9705	2.63	0.035	-0.1	0.158776837207489	0.24
lig3	Hmr	2.58	0.035	-0.1	0.158776837207489	0.24
lig3	Atac2	2.57	0.035	-0.1	0.158776837207489	0.24
lig3	CG3726	2.53	0.035	-0.1	0.158776837207489	0.24
lig3	pad	2.43	0.035	-0.1	0.158776837207489	0.24
lig3	CG17612	2.42	0.035	-0.1	0.158776837207489	0.24
lig3	CG7987	2.39	0.035	-0.1	0.158776837207489	0.24
lig3	slp1	2.27	0.035	-0.1	0.158776837207489	0.24
lig3	Nf-YA	2.24	0.035	-0.1	0.158776837207489	0.24
lig3	E2f1	2.19	0.035	-0.1	0.158776837207489	0.24
lig3	CG12768	2.18	0.035	-0.1	0.158776837207489	0.24
lig3	BtbVII	2.17	0.035	-0.1	0.158776837207489	0.24
lig3	stck	2.16	0.035	-0.1	0.158776837207489	0.24
lig3	Opbp	2.09	0.035	-0.1	0.158776837207489	0.24
lig3	yem	2.06	0.035	-0.1	0.158776837207489	0.24
lig3	fru	2.04	0.035	-0.1	0.158776837207489	0.24
lig3	pita	2.01	0.035	-0.1	0.158776837207489	0.24
lig3	bab1	1.99	0.035	-0.1	0.158776837207489	0.24
lig3	CG17829	1.96	0.035	-0.1	0.158776837207489	0.24
lig3	oc	1.88	0.035	-0.1	0.158776837207489	0.24
lig3	CG34340	1.8	0.035	-0.1	0.158776837207489	0.24
lig3	CG3919	1.77	0.035	-0.1	0.158776837207489	0.24
lig3	Mrtf	1.72	0.035	-0.1	0.158776837207489	0.24
lig3	Dip2	1.69	0.035	-0.1	0.158776837207489	0.24
lig3	scro	1.68	0.035	-0.1	0.158776837207489	0.24
lig3	mute	1.61	0.035	-0.1	0.158776837207489	0.24
lig3	dalao	1.6	0.035	-0.1	0.158776837207489	0.24
lig3	lid	1.58	0.035	-0.1	0.158776837207489	0.24
pps	Snr1	3.62	0.036	-0.22	0.224933852710609	0.64
pps	dalao	3.15	0.036	-0.22	0.224933852710609	0.64
pps	CG3847	3.04	0.036	-0.22	0.224933852710609	0.64
pps	fru	3	0.036	-0.22	0.224933852710609	0.64
pps	pros	2.92	0.036	-0.22	0.224933852710609	0.64
pps	CG31441	2.88	0.036	-0.22	0.224933852710609	0.64
pps	CG11696	2.71	0.036	-0.22	0.224933852710609	0.64
pps	dmrt99B	2.66	0.036	-0.22	0.224933852710609	0.64
pps	E(z)	2.57	0.036	-0.22	0.224933852710609	0.64
pps	Atac2	2.56	0.036	-0.22	0.224933852710609	0.64
pps	CG4360	2.5	0.036	-0.22	0.224933852710609	0.64
pps	ecd	2.27	0.036	-0.22	0.224933852710609	0.64
pps	MESR4	2.08	0.036	-0.22	0.224933852710609	0.64
pps	CG5953	2	0.036	-0.22	0.224933852710609	0.64
pps	Ssrp	1.98	0.036	-0.22	0.224933852710609	0.64
pps	CG7386	1.97	0.036	-0.22	0.224933852710609	0.64
pps	mamo	1.97	0.036	-0.22	0.224933852710609	0.64
pps	CG9650	1.89	0.036	-0.22	0.224933852710609	0.64
pps	e(y)1	1.89	0.036	-0.22	0.224933852710609	0.64
pps	ktub	1.88	0.036	-0.22	0.224933852710609	0.64
pps	Sox21b	1.88	0.036	-0.22	0.224933852710609	0.64
pps	CG32105	1.82	0.036	-0.22	0.224933852710609	0.64
pps	Mtp	1.81	0.036	-0.22	0.224933852710609	0.64
pps	chm	1.8	0.036	-0.22	0.224933852710609	0.64
pps	Side	1.78	0.036	-0.22	0.224933852710609	0.64
pps	CG10904	1.76	0.036	-0.22	0.224933852710609	0.64
pps	bab2	1.76	0.036	-0.22	0.224933852710609	0.64
pps	tara	1.76	0.036	-0.22	0.224933852710609	0.64
pps	Eip74EF	1.76	0.036	-0.22	0.224933852710609	0.64
pps	Trf	1.72	0.036	-0.22	0.224933852710609	0.64
CG5245	mamo	5.65	0.01	-0.12	-0.051434449987364	0.87
CG5245	Bka	5.1	0.01	-0.12	-0.051434449987364	0.87
CG5245	dve	3.44	0.01	-0.12	-0.051434449987364	0.87
CG5245	cact	3.33	0.01	-0.12	-0.051434449987364	0.87
CG5245	CG3919	2.82	0.01	-0.12	-0.051434449987364	0.87
CG5245	ppl	2.53	0.01	-0.12	-0.051434449987364	0.87
CG5245	schlank	2.32	0.01	-0.12	-0.051434449987364	0.87
CG5245	CG6254	2.09	0.01	-0.12	-0.051434449987364	0.87
CG5245	l(3)mbt	2.02	0.01	-0.12	-0.051434449987364	0.87
CG5245	pzg	1.99	0.01	-0.12	-0.051434449987364	0.87
CG5245	Meics	1.97	0.01	-0.12	-0.051434449987364	0.87
CG5245	CG4617	1.94	0.01	-0.12	-0.051434449987364	0.87
CG5245	CG14438	1.93	0.01	-0.12	-0.051434449987364	0.87
CG5245	CG8314	1.93	0.01	-0.12	-0.051434449987364	0.87
CG5245	bon	1.87	0.01	-0.12	-0.051434449987364	0.87
CG5245	Eip93F	1.85	0.01	-0.12	-0.051434449987364	0.87
CG5245	Rpb8	1.72	0.01	-0.12	-0.051434449987364	0.87
CG5245	CG6272	1.72	0.01	-0.12	-0.051434449987364	0.87
CG5245	fd68A	1.71	0.01	-0.12	-0.051434449987364	0.87
CG5245	NC2beta	1.71	0.01	-0.12	-0.051434449987364	0.87
CG5245	mirr	1.7	0.01	-0.12	-0.051434449987364	0.87
CG5245	erm	1.66	0.01	-0.12	-0.051434449987364	0.87
CG5245	CG2116	1.62	0.01	-0.12	-0.051434449987364	0.87
CG5245	Pfk	1.6	0.01	-0.12	-0.051434449987364	0.87
CG5245	Cdk8	1.58	0.01	-0.12	-0.051434449987364	0.87
CG5245	row	1.58	0.01	-0.12	-0.051434449987364	0.87
CG5245	ranshi	1.54	0.01	-0.12	-0.051434449987364	0.87
CG5245	CG7154	1.53	0.01	-0.12	-0.051434449987364	0.87
CG5245	rn	1.51	0.01	-0.12	-0.051434449987364	0.87
CG5245	Lin29	1.5	0.01	-0.12	-0.051434449987364	0.87
Aos1	dom	5.75	0.082	0.32	0.14773421007132	0.28
Aos1	Tfb1	3.61	0.082	0.32	0.14773421007132	0.28
Aos1	Rabex-5	2.4	0.082	0.32	0.14773421007132	0.28
Aos1	CG7368	2.38	0.082	0.32	0.14773421007132	0.28
Aos1	br	2.36	0.082	0.32	0.14773421007132	0.28
Aos1	MRG15	2.29	0.082	0.32	0.14773421007132	0.28
Aos1	Rx	2.28	0.082	0.32	0.14773421007132	0.28
Aos1	CG10631	2.21	0.082	0.32	0.14773421007132	0.28
Aos1	gfzf	2.12	0.082	0.32	0.14773421007132	0.28
Aos1	CG14117	2.11	0.082	0.32	0.14773421007132	0.28
Aos1	dalao	2.03	0.082	0.32	0.14773421007132	0.28
Aos1	hng3	1.99	0.082	0.32	0.14773421007132	0.28
Aos1	klu	1.97	0.082	0.32	0.14773421007132	0.28
Aos1	kn	1.95	0.082	0.32	0.14773421007132	0.28
Aos1	Atac2	1.9	0.082	0.32	0.14773421007132	0.28
Aos1	NC2beta	1.83	0.082	0.32	0.14773421007132	0.28
Aos1	slp2	1.81	0.082	0.32	0.14773421007132	0.28
Aos1	Taf1	1.75	0.082	0.32	0.14773421007132	0.28
Aos1	CG8216	1.74	0.082	0.32	0.14773421007132	0.28
Aos1	Hakai	1.68	0.082	0.32	0.14773421007132	0.28
Aos1	Hr96	1.68	0.082	0.32	0.14773421007132	0.28
Aos1	CG34422	1.63	0.082	0.32	0.14773421007132	0.28
Aos1	Su(var)3-9	1.61	0.082	0.32	0.14773421007132	0.28
Aos1	MESR4	1.6	0.082	0.32	0.14773421007132	0.28
Aos1	apt	1.59	0.082	0.32	0.14773421007132	0.28
Aos1	TfAP-2	1.52	0.082	0.32	0.14773421007132	0.28
Aos1	NELF-B	1.51	0.082	0.32	0.14773421007132	0.28
Aos1	CG1965	1.48	0.082	0.32	0.14773421007132	0.28
Aos1	Iswi	1.46	0.082	0.32	0.14773421007132	0.28
Aos1	nvy	1.44	0.082	0.32	0.14773421007132	0.28
CG5844	CG11456	5.07	0.108	-0.17	0.370006434950477	0.77
CG5844	Kdm2	3.84	0.108	-0.17	0.370006434950477	0.77
CG5844	TH1	3.38	0.108	-0.17	0.370006434950477	0.77
CG5844	CG9948	2.93	0.108	-0.17	0.370006434950477	0.77
CG5844	Sox102F	2.76	0.108	-0.17	0.370006434950477	0.77
CG5844	CG1024	2.72	0.108	-0.17	0.370006434950477	0.77
CG5844	CG10321	2.53	0.108	-0.17	0.370006434950477	0.77
CG5844	pfk	2.43	0.108	-0.17	0.370006434950477	0.77
CG5844	br	2.31	0.108	-0.17	0.370006434950477	0.77
CG5844	acj6	2.22	0.108	-0.17	0.370006434950477	0.77
CG5844	ranshi	2.21	0.108	-0.17	0.370006434950477	0.77
CG5844	p53	2.13	0.108	-0.17	0.370006434950477	0.77
CG5844	Irbp	2.07	0.108	-0.17	0.370006434950477	0.77
CG5844	CG17359	2.04	0.108	-0.17	0.370006434950477	0.77
CG5844	CTCF	2.04	0.108	-0.17	0.370006434950477	0.77
CG5844	CG1965	2.03	0.108	-0.17	0.370006434950477	0.77
CG5844	Mef2	2.02	0.108	-0.17	0.370006434950477	0.77
CG5844	CG10565	1.95	0.108	-0.17	0.370006434950477	0.77
CG5844	nvy	1.93	0.108	-0.17	0.370006434950477	0.77
CG5844	Rx	1.92	0.108	-0.17	0.370006434950477	0.77
CG5844	polybromo	1.9	0.108	-0.17	0.370006434950477	0.77
CG5844	l(2)k10201	1.82	0.108	-0.17	0.370006434950477	0.77
CG5844	CG14710	1.79	0.108	-0.17	0.370006434950477	0.77
CG5844	CG3847	1.77	0.108	-0.17	0.370006434950477	0.77
CG5844	Fer2	1.76	0.108	-0.17	0.370006434950477	0.77
CG5844	CG17802	1.76	0.108	-0.17	0.370006434950477	0.77
CG5844	NK7.1	1.76	0.108	-0.17	0.370006434950477	0.77
CG5844	stc	1.76	0.108	-0.17	0.370006434950477	0.77
CG5844	bab2	1.7	0.108	-0.17	0.370006434950477	0.77
CG5844	CG2116	1.69	0.108	-0.17	0.370006434950477	0.77
Desat1	apt	3.82	0.189	0	0.281718084909506	0.7
Desat1	TfIIFbeta	3.48	0.189	0	0.281718084909506	0.7
Desat1	Sox21b	2.82	0.189	0	0.281718084909506	0.7
Desat1	CG10565	2.75	0.189	0	0.281718084909506	0.7
Desat1	CG3919	2.45	0.189	0	0.281718084909506	0.7
Desat1	CG10321	2.43	0.189	0	0.281718084909506	0.7
Desat1	MED28	2.18	0.189	0	0.281718084909506	0.7
Desat1	Side	2.17	0.189	0	0.281718084909506	0.7
Desat1	CG11696	2.08	0.189	0	0.281718084909506	0.7
Desat1	CG4553	2.02	0.189	0	0.281718084909506	0.7
Desat1	pdm3	1.97	0.189	0	0.281718084909506	0.7
Desat1	CG8159	1.91	0.189	0	0.281718084909506	0.7
Desat1	hth	1.9	0.189	0	0.281718084909506	0.7
Desat1	CG8314	1.89	0.189	0	0.281718084909506	0.7
Desat1	CG9727	1.8	0.189	0	0.281718084909506	0.7
Desat1	Vsx2	1.67	0.189	0	0.281718084909506	0.7
Desat1	hbn	1.66	0.189	0	0.281718084909506	0.7
Desat1	row	1.66	0.189	0	0.281718084909506	0.7
Desat1	CG31388	1.64	0.189	0	0.281718084909506	0.7
Desat1	CG5196	1.63	0.189	0	0.281718084909506	0.7
Desat1	trr	1.57	0.189	0	0.281718084909506	0.7
Desat1	Snoo	1.56	0.189	0	0.281718084909506	0.7
Desat1	CG8216	1.54	0.189	0	0.281718084909506	0.7
Desat1	Mio	1.5	0.189	0	0.281718084909506	0.7
Desat1	rn	1.5	0.189	0	0.281718084909506	0.7
Desat1	cyc	1.48	0.189	0	0.281718084909506	0.7
Desat1	CG9705	1.48	0.189	0	0.281718084909506	0.7
Desat1	Spt3	1.47	0.189	0	0.281718084909506	0.7
Desat1	E(z)	1.43	0.189	0	0.281718084909506	0.7
Desat1	h	1.4	0.189	0	0.281718084909506	0.7
trus	CG13775	6.34	0.111	-0.14	0.13710212427677	0.25
trus	pfk	4.49	0.111	-0.14	0.13710212427677	0.25
trus	CG10147	4.3	0.111	-0.14	0.13710212427677	0.25
trus	CG6272	2.91	0.111	-0.14	0.13710212427677	0.25
trus	tup	2.83	0.111	-0.14	0.13710212427677	0.25
trus	Tip60	2.51	0.111	-0.14	0.13710212427677	0.25
trus	CG15073	2.44	0.111	-0.14	0.13710212427677	0.25
trus	CG14200	2.37	0.111	-0.14	0.13710212427677	0.25
trus	ktub	2.32	0.111	-0.14	0.13710212427677	0.25
trus	Tfb1	2.31	0.111	-0.14	0.13710212427677	0.25
trus	CG10321	2.27	0.111	-0.14	0.13710212427677	0.25
trus	CG10904	2.25	0.111	-0.14	0.13710212427677	0.25
trus	CG4565	2.23	0.111	-0.14	0.13710212427677	0.25
trus	Bx	2.08	0.111	-0.14	0.13710212427677	0.25
trus	dm	2.03	0.111	-0.14	0.13710212427677	0.25
trus	MESR4	2	0.111	-0.14	0.13710212427677	0.25
trus	CG6276	1.95	0.111	-0.14	0.13710212427677	0.25
trus	MED20	1.93	0.111	-0.14	0.13710212427677	0.25
trus	ZnT49B	1.9	0.111	-0.14	0.13710212427677	0.25
trus	CG1965	1.87	0.111	-0.14	0.13710212427677	0.25
trus	CG45071	1.86	0.111	-0.14	0.13710212427677	0.25
trus	Taf1	1.85	0.111	-0.14	0.13710212427677	0.25
trus	dve	1.83	0.111	-0.14	0.13710212427677	0.25
trus	Lpt	1.82	0.111	-0.14	0.13710212427677	0.25
trus	trr	1.81	0.111	-0.14	0.13710212427677	0.25
trus	Taf8	1.81	0.111	-0.14	0.13710212427677	0.25
trus	MTA1-like	1.8	0.111	-0.14	0.13710212427677	0.25
trus	Hr38	1.78	0.111	-0.14	0.13710212427677	0.25
trus	CG4282	1.72	0.111	-0.14	0.13710212427677	0.25
trus	MED30	1.67	0.111	-0.14	0.13710212427677	0.25
CG12267	Tip60	8.91	0.05	0.06	0.414039335605413	0.64
CG12267	Tbp	3.67	0.05	0.06	0.414039335605413	0.64
CG12267	CG8281	3.56	0.05	0.06	0.414039335605413	0.64
CG12267	Rbf	3.37	0.05	0.06	0.414039335605413	0.64
CG12267	CG7556	2.91	0.05	0.06	0.414039335605413	0.64
CG12267	Kdm2	2.69	0.05	0.06	0.414039335605413	0.64
CG12267	MED7	2.69	0.05	0.06	0.414039335605413	0.64
CG12267	bigmax	2.65	0.05	0.06	0.414039335605413	0.64
CG12267	CG10979	2.45	0.05	0.06	0.414039335605413	0.64
CG12267	Su(z)12	2.34	0.05	0.06	0.414039335605413	0.64
CG12267	CG9948	2.33	0.05	0.06	0.414039335605413	0.64
CG12267	pad	2.32	0.05	0.06	0.414039335605413	0.64
CG12267	HLH106	2.25	0.05	0.06	0.414039335605413	0.64
CG12267	CG8950	2.09	0.05	0.06	0.414039335605413	0.64
CG12267	tsh	1.94	0.05	0.06	0.414039335605413	0.64
CG12267	CG45071	1.93	0.05	0.06	0.414039335605413	0.64
CG12267	Mio	1.93	0.05	0.06	0.414039335605413	0.64
CG12267	bs	1.91	0.05	0.06	0.414039335605413	0.64
CG12267	ash1	1.87	0.05	0.06	0.414039335605413	0.64
CG12267	Dip2	1.85	0.05	0.06	0.414039335605413	0.64
CG12267	salr	1.85	0.05	0.06	0.414039335605413	0.64
CG12267	Hr78	1.84	0.05	0.06	0.414039335605413	0.64
CG12267	CG8159	1.81	0.05	0.06	0.414039335605413	0.64
CG12267	ecd	1.75	0.05	0.06	0.414039335605413	0.64
CG12267	Su(var)2-10	1.75	0.05	0.06	0.414039335605413	0.64
CG12267	CG43343	1.73	0.05	0.06	0.414039335605413	0.64
CG12267	MED15	1.73	0.05	0.06	0.414039335605413	0.64
CG12267	CG7154	1.72	0.05	0.06	0.414039335605413	0.64
CG12267	Bap60	1.71	0.05	0.06	0.414039335605413	0.64
CG12267	CG3281	1.7	0.05	0.06	0.414039335605413	0.64
CG5608	CG11560	7.57	0.073	0.22	0.195615199108988	0.35
CG5608	Sap30	5.11	0.073	0.22	0.195615199108988	0.35
CG5608	spt4	4.65	0.073	0.22	0.195615199108988	0.35
CG5608	Set2	3.51	0.073	0.22	0.195615199108988	0.35
CG5608	CG7154	2.92	0.073	0.22	0.195615199108988	0.35
CG5608	CG13775	2.85	0.073	0.22	0.195615199108988	0.35
CG5608	Eip74EF	2.76	0.073	0.22	0.195615199108988	0.35
CG5608	bon	2.73	0.073	0.22	0.195615199108988	0.35
CG5608	stck	2.56	0.073	0.22	0.195615199108988	0.35
CG5608	pr-set7	2.54	0.073	0.22	0.195615199108988	0.35
CG5608	CG12162	2.43	0.073	0.22	0.195615199108988	0.35
CG5608	jing	2.35	0.073	0.22	0.195615199108988	0.35
CG5608	CG15365	2.28	0.073	0.22	0.195615199108988	0.35
CG5608	Tip60	2.26	0.073	0.22	0.195615199108988	0.35
CG5608	acj6	2.25	0.073	0.22	0.195615199108988	0.35
CG5608	CG5953	2.05	0.073	0.22	0.195615199108988	0.35
CG5608	mute	2.03	0.073	0.22	0.195615199108988	0.35
CG5608	CG14710	2	0.073	0.22	0.195615199108988	0.35
CG5608	rn	1.98	0.073	0.22	0.195615199108988	0.35
CG5608	lin-28	1.97	0.073	0.22	0.195615199108988	0.35
CG5608	Dip1	1.9	0.073	0.22	0.195615199108988	0.35
CG5608	Spt5	1.9	0.073	0.22	0.195615199108988	0.35
CG5608	CG11696	1.78	0.073	0.22	0.195615199108988	0.35
CG5608	bsh	1.76	0.073	0.22	0.195615199108988	0.35
CG5608	Ada2b	1.72	0.073	0.22	0.195615199108988	0.35
CG5608	CG9305	1.71	0.073	0.22	0.195615199108988	0.35
CG5608	CG14117	1.69	0.073	0.22	0.195615199108988	0.35
CG5608	NK7.1	1.65	0.073	0.22	0.195615199108988	0.35
CG5608	CG3995	1.63	0.073	0.22	0.195615199108988	0.35
CG5608	MED30	1.59	0.073	0.22	0.195615199108988	0.35
Octbeta3R	Stat92E	6.08	0.575	0.07	0.0862581949177943	0.01
Octbeta3R	CG12768	4.57	0.575	0.07	0.0862581949177943	0.01
Octbeta3R	phol	3.82	0.575	0.07	0.0862581949177943	0.01
Octbeta3R	ppl	3.57	0.575	0.07	0.0862581949177943	0.01
Octbeta3R	SoxN	3.43	0.575	0.07	0.0862581949177943	0.01
Octbeta3R	trem	3.19	0.575	0.07	0.0862581949177943	0.01
Octbeta3R	CG7368	2.94	0.575	0.07	0.0862581949177943	0.01
Octbeta3R	bigmax	2.7	0.575	0.07	0.0862581949177943	0.01
Octbeta3R	Bx	2.55	0.575	0.07	0.0862581949177943	0.01
Octbeta3R	egg	2.43	0.575	0.07	0.0862581949177943	0.01
Octbeta3R	CG7745	2.33	0.575	0.07	0.0862581949177943	0.01
Octbeta3R	CG1603	2.31	0.575	0.07	0.0862581949177943	0.01
Octbeta3R	Max	2.27	0.575	0.07	0.0862581949177943	0.01
Octbeta3R	run	2.18	0.575	0.07	0.0862581949177943	0.01
Octbeta3R	Ssrp	2.04	0.575	0.07	0.0862581949177943	0.01
Octbeta3R	CG8314	2.01	0.575	0.07	0.0862581949177943	0.01
Octbeta3R	bon	2	0.575	0.07	0.0862581949177943	0.01
Octbeta3R	CG2611	1.97	0.575	0.07	0.0862581949177943	0.01
Octbeta3R	CG1663	1.94	0.575	0.07	0.0862581949177943	0.01
Octbeta3R	NK7.1	1.92	0.575	0.07	0.0862581949177943	0.01
Octbeta3R	CG14200	1.91	0.575	0.07	0.0862581949177943	0.01
Octbeta3R	shn	1.87	0.575	0.07	0.0862581949177943	0.01
Octbeta3R	CG43689	1.86	0.575	0.07	0.0862581949177943	0.01
Octbeta3R	Atac2	1.85	0.575	0.07	0.0862581949177943	0.01
Octbeta3R	mTTF	1.75	0.575	0.07	0.0862581949177943	0.01
Octbeta3R	NC2beta	1.69	0.575	0.07	0.0862581949177943	0.01
Octbeta3R	apt	1.64	0.575	0.07	0.0862581949177943	0.01
Octbeta3R	bsh	1.63	0.575	0.07	0.0862581949177943	0.01
Octbeta3R	CR43671	1.6	0.575	0.07	0.0862581949177943	0.01
Octbeta3R	rn	1.6	0.575	0.07	0.0862581949177943	0.01
Not10	Eip93F	4.93	0.083	-0.33	0.224933852710609	0.32
Not10	CG12162	3.35	0.083	-0.33	0.224933852710609	0.32
Not10	Chrac-16	3.19	0.083	-0.33	0.224933852710609	0.32
Not10	CG34376	2.99	0.083	-0.33	0.224933852710609	0.32
Not10	sage	2.65	0.083	-0.33	0.224933852710609	0.32
Not10	Su(z)2	2.39	0.083	-0.33	0.224933852710609	0.32
Not10	CG32982	2.36	0.083	-0.33	0.224933852710609	0.32
Not10	disco	2.26	0.083	-0.33	0.224933852710609	0.32
Not10	CG2875	2.08	0.083	-0.33	0.224933852710609	0.32
Not10	CG9776	2.08	0.083	-0.33	0.224933852710609	0.32
Not10	CG33695	2.03	0.083	-0.33	0.224933852710609	0.32
Not10	CG1024	1.96	0.083	-0.33	0.224933852710609	0.32
Not10	l(3)mbt	1.91	0.083	-0.33	0.224933852710609	0.32
Not10	ZnT49B	1.89	0.083	-0.33	0.224933852710609	0.32
Not10	Blimp-1	1.88	0.083	-0.33	0.224933852710609	0.32
Not10	ara	1.85	0.083	-0.33	0.224933852710609	0.32
Not10	CG6654	1.82	0.083	-0.33	0.224933852710609	0.32
Not10	grn	1.81	0.083	-0.33	0.224933852710609	0.32
Not10	run	1.79	0.083	-0.33	0.224933852710609	0.32
Not10	nvy	1.78	0.083	-0.33	0.224933852710609	0.32
Not10	lov	1.73	0.083	-0.33	0.224933852710609	0.32
Not10	grp	1.71	0.083	-0.33	0.224933852710609	0.32
Not10	Dip2	1.71	0.083	-0.33	0.224933852710609	0.32
Not10	Brd8	1.71	0.083	-0.33	0.224933852710609	0.32
Not10	CG2202	1.66	0.083	-0.33	0.224933852710609	0.32
Not10	pfk	1.65	0.083	-0.33	0.224933852710609	0.32
Not10	CG1663	1.63	0.083	-0.33	0.224933852710609	0.32
Not10	pzg	1.6	0.083	-0.33	0.224933852710609	0.32
Not10	CG4360	1.58	0.083	-0.33	0.224933852710609	0.32
Not10	CG15365	1.57	0.083	-0.33	0.224933852710609	0.32
mbo	mor	5.49	0.145	-0.03	0.472455591261534	0.39
mbo	CG11398	4.91	0.145	-0.03	0.472455591261534	0.39
mbo	TH1	4.58	0.145	-0.03	0.472455591261534	0.39
mbo	CG10631	3.84	0.145	-0.03	0.472455591261534	0.39
mbo	CG8944	3.79	0.145	-0.03	0.472455591261534	0.39
mbo	Lin29	3.41	0.145	-0.03	0.472455591261534	0.39
mbo	CG6683	3.2	0.145	-0.03	0.472455591261534	0.39
mbo	D19A	3.09	0.145	-0.03	0.472455591261534	0.39
mbo	CR43670	2.91	0.145	-0.03	0.472455591261534	0.39
mbo	stck	2.8	0.145	-0.03	0.472455591261534	0.39
mbo	CG17361	2.63	0.145	-0.03	0.472455591261534	0.39
mbo	pita	2.49	0.145	-0.03	0.472455591261534	0.39
mbo	fru	2.35	0.145	-0.03	0.472455591261534	0.39
mbo	apt	2.34	0.145	-0.03	0.472455591261534	0.39
mbo	slp2	2.32	0.145	-0.03	0.472455591261534	0.39
mbo	Hmg-2	2.31	0.145	-0.03	0.472455591261534	0.39
mbo	Cdk8	2.27	0.145	-0.03	0.472455591261534	0.39
mbo	caup	2.21	0.145	-0.03	0.472455591261534	0.39
mbo	CG34376	2.14	0.145	-0.03	0.472455591261534	0.39
mbo	MESR4	2.14	0.145	-0.03	0.472455591261534	0.39
mbo	CG43689	2.09	0.145	-0.03	0.472455591261534	0.39
mbo	Mad	2.04	0.145	-0.03	0.472455591261534	0.39
mbo	CG11294	2.03	0.145	-0.03	0.472455591261534	0.39
mbo	CG3919	2.01	0.145	-0.03	0.472455591261534	0.39
mbo	CG6163	2	0.145	-0.03	0.472455591261534	0.39
mbo	bab1	1.99	0.145	-0.03	0.472455591261534	0.39
mbo	CG17829	1.97	0.145	-0.03	0.472455591261534	0.39
mbo	Crc	1.94	0.145	-0.03	0.472455591261534	0.39
mbo	Atac1	1.9	0.145	-0.03	0.472455591261534	0.39
mbo	cact	1.86	0.145	-0.03	0.472455591261534	0.39
CG12279	CG9932	5.13	0.114	0.1	0.108866210790363	0.16
CG12279	bi	4.89	0.114	0.1	0.108866210790363	0.16
CG12279	acj6	3.25	0.114	0.1	0.108866210790363	0.16
CG12279	dbr	3.18	0.114	0.1	0.108866210790363	0.16
CG12279	Pfk	2.94	0.114	0.1	0.108866210790363	0.16
CG12279	CG11723	2.91	0.114	0.1	0.108866210790363	0.16
CG12279	CG2875	2.88	0.114	0.1	0.108866210790363	0.16
CG12279	MED22	2.78	0.114	0.1	0.108866210790363	0.16
CG12279	ash2	2.72	0.114	0.1	0.108866210790363	0.16
CG12279	e(y)3	2.62	0.114	0.1	0.108866210790363	0.16
CG12279	erm	2.6	0.114	0.1	0.108866210790363	0.16
CG12279	ZnT49B	2.51	0.114	0.1	0.108866210790363	0.16
CG12279	CG8314	2.46	0.114	0.1	0.108866210790363	0.16
CG12279	CG1965	2.42	0.114	0.1	0.108866210790363	0.16
CG12279	foxo	2.34	0.114	0.1	0.108866210790363	0.16
CG12279	row	2.34	0.114	0.1	0.108866210790363	0.16
CG12279	CG6254	2.31	0.114	0.1	0.108866210790363	0.16
CG12279	Pbp95	2.29	0.114	0.1	0.108866210790363	0.16
CG12279	ktub	2.1	0.114	0.1	0.108866210790363	0.16
CG12279	Ssrp	2.06	0.114	0.1	0.108866210790363	0.16
CG12279	CG10904	2.03	0.114	0.1	0.108866210790363	0.16
CG12279	CG15601	1.94	0.114	0.1	0.108866210790363	0.16
CG12279	TfIIEalpha	1.92	0.114	0.1	0.108866210790363	0.16
CG12279	Dad	1.91	0.114	0.1	0.108866210790363	0.16
CG12279	E(z)	1.84	0.114	0.1	0.108866210790363	0.16
CG12279	Atac1	1.82	0.114	0.1	0.108866210790363	0.16
CG12279	TfAP-2	1.76	0.114	0.1	0.108866210790363	0.16
CG12279	CG5953	1.76	0.114	0.1	0.108866210790363	0.16
CG12279	Eip74EF	1.72	0.114	0.1	0.108866210790363	0.16
CG12279	sr	1.67	0.114	0.1	0.108866210790363	0.16
Men	erm	4.72	0.234	0.1	0.182574185835055	0.27
Men	GATAd	3.93	0.234	0.1	0.182574185835055	0.27
Men	CG12768	3.25	0.234	0.1	0.182574185835055	0.27
Men	CG6276	2.71	0.234	0.1	0.182574185835055	0.27
Men	CG18265	2.62	0.234	0.1	0.182574185835055	0.27
Men	wdn	2.49	0.234	0.1	0.182574185835055	0.27
Men	CG2199	2.22	0.234	0.1	0.182574185835055	0.27
Men	yem	2.18	0.234	0.1	0.182574185835055	0.27
Men	CG11398	2.11	0.234	0.1	0.182574185835055	0.27
Men	CG3065	2.06	0.234	0.1	0.182574185835055	0.27
Men	msl-3	2.02	0.234	0.1	0.182574185835055	0.27
Men	CG3313	1.97	0.234	0.1	0.182574185835055	0.27
Men	CG11696	1.96	0.234	0.1	0.182574185835055	0.27
Men	CG10274	1.96	0.234	0.1	0.182574185835055	0.27
Men	CG5033	1.95	0.234	0.1	0.182574185835055	0.27
Men	Lin29	1.87	0.234	0.1	0.182574185835055	0.27
Men	CG8944	1.87	0.234	0.1	0.182574185835055	0.27
Men	Cdc5	1.86	0.234	0.1	0.182574185835055	0.27
Men	dbr	1.84	0.234	0.1	0.182574185835055	0.27
Men	crm	1.81	0.234	0.1	0.182574185835055	0.27
Men	Hmg-2	1.8	0.234	0.1	0.182574185835055	0.27
Men	CG1603	1.76	0.234	0.1	0.182574185835055	0.27
Men	Su(var)2-10	1.73	0.234	0.1	0.182574185835055	0.27
Men	CG13775	1.71	0.234	0.1	0.182574185835055	0.27
Men	lov	1.7	0.234	0.1	0.182574185835055	0.27
Men	su(Hw)	1.69	0.234	0.1	0.182574185835055	0.27
Men	CG5245	1.66	0.234	0.1	0.182574185835055	0.27
Men	CG9776	1.61	0.234	0.1	0.182574185835055	0.27
Men	e(y)2	1.6	0.234	0.1	0.182574185835055	0.27
Men	CG6272	1.6	0.234	0.1	0.182574185835055	0.27
beat-Vc	Rpb8	8.79	0.641	-0.01	0.144707190354077	0.35
beat-Vc	hng1	5.68	0.641	-0.01	0.144707190354077	0.35
beat-Vc	shn	5.13	0.641	-0.01	0.144707190354077	0.35
beat-Vc	wdn	4.48	0.641	-0.01	0.144707190354077	0.35
beat-Vc	az2	3.7	0.641	-0.01	0.144707190354077	0.35
beat-Vc	tara	3.42	0.641	-0.01	0.144707190354077	0.35
beat-Vc	CR43670	2.9	0.641	-0.01	0.144707190354077	0.35
beat-Vc	spt4	2.8	0.641	-0.01	0.144707190354077	0.35
beat-Vc	ktub	2.7	0.641	-0.01	0.144707190354077	0.35
beat-Vc	CG3065	2.63	0.641	-0.01	0.144707190354077	0.35
beat-Vc	tj	2.42	0.641	-0.01	0.144707190354077	0.35
beat-Vc	Crc	2.09	0.641	-0.01	0.144707190354077	0.35
beat-Vc	Dh44-R2	1.98	0.641	-0.01	0.144707190354077	0.35
beat-Vc	CG14117	1.93	0.641	-0.01	0.144707190354077	0.35
beat-Vc	CG4328	1.91	0.641	-0.01	0.144707190354077	0.35
beat-Vc	Sry-delta	1.88	0.641	-0.01	0.144707190354077	0.35
beat-Vc	dmrt11E	1.86	0.641	-0.01	0.144707190354077	0.35
beat-Vc	CG5953	1.85	0.641	-0.01	0.144707190354077	0.35
beat-Vc	Ravus	1.83	0.641	-0.01	0.144707190354077	0.35
beat-Vc	CG1024	1.72	0.641	-0.01	0.144707190354077	0.35
beat-Vc	Asciz	1.69	0.641	-0.01	0.144707190354077	0.35
beat-Vc	CG8950	1.68	0.641	-0.01	0.144707190354077	0.35
beat-Vc	mirr	1.67	0.641	-0.01	0.144707190354077	0.35
beat-Vc	CG7745	1.64	0.641	-0.01	0.144707190354077	0.35
beat-Vc	Mat1	1.63	0.641	-0.01	0.144707190354077	0.35
beat-Vc	Bug22	1.6	0.641	-0.01	0.144707190354077	0.35
beat-Vc	mute	1.58	0.641	-0.01	0.144707190354077	0.35
beat-Vc	CG11695	1.55	0.641	-0.01	0.144707190354077	0.35
beat-Vc	ranshi	1.5	0.641	-0.01	0.144707190354077	0.35
beat-Vc	Brf	1.49	0.641	-0.01	0.144707190354077	0.35
CG31345	mute	5.12	0.04	0.27	-0.00821440096816907	0.39
CG31345	Opbp	4.2	0.04	0.27	-0.00821440096816907	0.39
CG31345	pros	2.84	0.04	0.27	-0.00821440096816907	0.39
CG31345	CG3726	2.23	0.04	0.27	-0.00821440096816907	0.39
CG31345	TfIIFbeta	2.1	0.04	0.27	-0.00821440096816907	0.39
CG31345	aop	2.02	0.04	0.27	-0.00821440096816907	0.39
CG31345	CG11317	2.01	0.04	0.27	-0.00821440096816907	0.39
CG31345	ara	1.9	0.04	0.27	-0.00821440096816907	0.39
CG31345	CG8281	1.79	0.04	0.27	-0.00821440096816907	0.39
CG31345	CG15365	1.78	0.04	0.27	-0.00821440096816907	0.39
CG31345	CG12219	1.69	0.04	0.27	-0.00821440096816907	0.39
CG31345	hth	1.67	0.04	0.27	-0.00821440096816907	0.39
CG31345	MTA1-like	1.67	0.04	0.27	-0.00821440096816907	0.39
CG31345	CG11294	1.67	0.04	0.27	-0.00821440096816907	0.39
CG31345	hng2	1.66	0.04	0.27	-0.00821440096816907	0.39
CG31345	CG5953	1.66	0.04	0.27	-0.00821440096816907	0.39
CG31345	Lpt	1.65	0.04	0.27	-0.00821440096816907	0.39
CG31345	sba	1.64	0.04	0.27	-0.00821440096816907	0.39
CG31345	CG7987	1.63	0.04	0.27	-0.00821440096816907	0.39
CG31345	Sox14	1.57	0.04	0.27	-0.00821440096816907	0.39
CG31345	su(Hw)	1.5	0.04	0.27	-0.00821440096816907	0.39
CG31345	bab1	1.49	0.04	0.27	-0.00821440096816907	0.39
CG31345	Taf2	1.47	0.04	0.27	-0.00821440096816907	0.39
CG31345	Hr38	1.47	0.04	0.27	-0.00821440096816907	0.39
CG31345	CG11906	1.44	0.04	0.27	-0.00821440096816907	0.39
CG31345	acj6	1.43	0.04	0.27	-0.00821440096816907	0.39
CG31345	CG43343	1.37	0.04	0.27	-0.00821440096816907	0.39
CG31345	CG10904	1.33	0.04	0.27	-0.00821440096816907	0.39
CG31345	Pcl	1.33	0.04	0.27	-0.00821440096816907	0.39
CG31345	CG14712	1.33	0.04	0.27	-0.00821440096816907	0.39
beat-Va	ara	4.17	0.868	0.24	-0.051434449987364	0.48
beat-Va	sba	4.11	0.868	0.24	-0.051434449987364	0.48
beat-Va	BtbVII	3.07	0.868	0.24	-0.051434449987364	0.48
beat-Va	CG12659	2.93	0.868	0.24	-0.051434449987364	0.48
beat-Va	lilli	2.91	0.868	0.24	-0.051434449987364	0.48
beat-Va	Rfx	2.56	0.868	0.24	-0.051434449987364	0.48
beat-Va	TFAM	2.54	0.868	0.24	-0.051434449987364	0.48
beat-Va	CG15601	2.45	0.868	0.24	-0.051434449987364	0.48
beat-Va	RunxB	2.32	0.868	0.24	-0.051434449987364	0.48
beat-Va	CG5180	2.29	0.868	0.24	-0.051434449987364	0.48
beat-Va	CG11560	2.24	0.868	0.24	-0.051434449987364	0.48
beat-Va	hth	2.2	0.868	0.24	-0.051434449987364	0.48
beat-Va	CG30403	2.07	0.868	0.24	-0.051434449987364	0.48
beat-Va	CG4360	2	0.868	0.24	-0.051434449987364	0.48
beat-Va	ey	1.99	0.868	0.24	-0.051434449987364	0.48
beat-Va	CG9727	1.97	0.868	0.24	-0.051434449987364	0.48
beat-Va	CkIIalpha-i1	1.97	0.868	0.24	-0.051434449987364	0.48
beat-Va	CG7745	1.9	0.868	0.24	-0.051434449987364	0.48
beat-Va	dac	1.85	0.868	0.24	-0.051434449987364	0.48
beat-Va	ush	1.85	0.868	0.24	-0.051434449987364	0.48
beat-Va	Fen1	1.83	0.868	0.24	-0.051434449987364	0.48
beat-Va	msl-3	1.82	0.868	0.24	-0.051434449987364	0.48
beat-Va	Brf	1.79	0.868	0.24	-0.051434449987364	0.48
beat-Va	esn	1.71	0.868	0.24	-0.051434449987364	0.48
beat-Va	CG2712	1.69	0.868	0.24	-0.051434449987364	0.48
beat-Va	hbn	1.69	0.868	0.24	-0.051434449987364	0.48
beat-Va	Brd8	1.67	0.868	0.24	-0.051434449987364	0.48
beat-Va	Max	1.65	0.868	0.24	-0.051434449987364	0.48
beat-Va	ERR	1.62	0.868	0.24	-0.051434449987364	0.48
beat-Va	Set2	1.62	0.868	0.24	-0.051434449987364	0.48
beat-Vb	toy	5.06	0.689	-0.35	0.155043418236511	0.32
beat-Vb	Ravus	3.84	0.689	-0.35	0.155043418236511	0.32
beat-Vb	stc	2.75	0.689	-0.35	0.155043418236511	0.32
beat-Vb	CG30020	2.7	0.689	-0.35	0.155043418236511	0.32
beat-Vb	MESR4	2.67	0.689	-0.35	0.155043418236511	0.32
beat-Vb	lid	2.44	0.689	-0.35	0.155043418236511	0.32
beat-Vb	row	2.41	0.689	-0.35	0.155043418236511	0.32
beat-Vb	CG10274	2.39	0.689	-0.35	0.155043418236511	0.32
beat-Vb	Mes4	2.32	0.689	-0.35	0.155043418236511	0.32
beat-Vb	esn	2.31	0.689	-0.35	0.155043418236511	0.32
beat-Vb	CG33695	2.29	0.689	-0.35	0.155043418236511	0.32
beat-Vb	CG17328	1.99	0.689	-0.35	0.155043418236511	0.32
beat-Vb	CG2790	1.98	0.689	-0.35	0.155043418236511	0.32
beat-Vb	ERR	1.98	0.689	-0.35	0.155043418236511	0.32
beat-Vb	Lim3	1.92	0.689	-0.35	0.155043418236511	0.32
beat-Vb	chm	1.89	0.689	-0.35	0.155043418236511	0.32
beat-Vb	Bx	1.87	0.689	-0.35	0.155043418236511	0.32
beat-Vb	Chrac-16	1.83	0.689	-0.35	0.155043418236511	0.32
beat-Vb	hng3	1.81	0.689	-0.35	0.155043418236511	0.32
beat-Vb	Fen1	1.81	0.689	-0.35	0.155043418236511	0.32
beat-Vb	ash1	1.79	0.689	-0.35	0.155043418236511	0.32
beat-Vb	disco	1.79	0.689	-0.35	0.155043418236511	0.32
beat-Vb	Lpt	1.75	0.689	-0.35	0.155043418236511	0.32
beat-Vb	shn	1.73	0.689	-0.35	0.155043418236511	0.32
beat-Vb	CR43671	1.72	0.689	-0.35	0.155043418236511	0.32
beat-Vb	CG3995	1.71	0.689	-0.35	0.155043418236511	0.32
beat-Vb	zf30C	1.68	0.689	-0.35	0.155043418236511	0.32
beat-Vb	gfzf	1.66	0.689	-0.35	0.155043418236511	0.32
beat-Vb	M1BP	1.64	0.689	-0.35	0.155043418236511	0.32
beat-Vb	e(y)3	1.63	0.689	-0.35	0.155043418236511	0.32
grsm	TfAP-2	6.26	0.084	0.32	0.126773138209277	0.24
grsm	MESR4	3.92	0.084	0.32	0.126773138209277	0.24
grsm	bigmax	2.97	0.084	0.32	0.126773138209277	0.24
grsm	Hr96	2.97	0.084	0.32	0.126773138209277	0.24
grsm	noc	2.87	0.084	0.32	0.126773138209277	0.24
grsm	CG14438	2.82	0.084	0.32	0.126773138209277	0.24
grsm	wdn	2.71	0.084	0.32	0.126773138209277	0.24
grsm	Dref	2.67	0.084	0.32	0.126773138209277	0.24
grsm	ktub	2.61	0.084	0.32	0.126773138209277	0.24
grsm	MED30	2.51	0.084	0.32	0.126773138209277	0.24
grsm	Mes4	2.31	0.084	0.32	0.126773138209277	0.24
grsm	Bx	2.28	0.084	0.32	0.126773138209277	0.24
grsm	Bap55	2.12	0.084	0.32	0.126773138209277	0.24
grsm	Hr78	2.12	0.084	0.32	0.126773138209277	0.24
grsm	Mef2	2.12	0.084	0.32	0.126773138209277	0.24
grsm	Lin29	2.1	0.084	0.32	0.126773138209277	0.24
grsm	CG13624	2.08	0.084	0.32	0.126773138209277	0.24
grsm	CG1792	2.06	0.084	0.32	0.126773138209277	0.24
grsm	RunxB	2.05	0.084	0.32	0.126773138209277	0.24
grsm	CG1965	2.03	0.084	0.32	0.126773138209277	0.24
grsm	Hr39	2.02	0.084	0.32	0.126773138209277	0.24
grsm	CG4820	1.98	0.084	0.32	0.126773138209277	0.24
grsm	CG1603	1.93	0.084	0.32	0.126773138209277	0.24
grsm	RpIII128	1.91	0.084	0.32	0.126773138209277	0.24
grsm	Spt5	1.87	0.084	0.32	0.126773138209277	0.24
grsm	CG7987	1.82	0.084	0.32	0.126773138209277	0.24
grsm	CG11906	1.8	0.084	0.32	0.126773138209277	0.24
grsm	CG6254	1.77	0.084	0.32	0.126773138209277	0.24
grsm	pfk	1.75	0.084	0.32	0.126773138209277	0.24
grsm	Ssl1	1.75	0.084	0.32	0.126773138209277	0.24
CG7381	CG12162	4.56	0.214	0.07	0.12704195151211	0.48
CG7381	tara	4.12	0.214	0.07	0.12704195151211	0.48
CG7381	CG10366	3.45	0.214	0.07	0.12704195151211	0.48
CG7381	CG32700	3.02	0.214	0.07	0.12704195151211	0.48
CG7381	Pcl	2.55	0.214	0.07	0.12704195151211	0.48
CG7381	M1BP	2.37	0.214	0.07	0.12704195151211	0.48
CG7381	CG12104	2.34	0.214	0.07	0.12704195151211	0.48
CG7381	mxc	2.33	0.214	0.07	0.12704195151211	0.48
CG7381	her	2.28	0.214	0.07	0.12704195151211	0.48
CG7381	CG8281	2.27	0.214	0.07	0.12704195151211	0.48
CG7381	Stat92E	2.26	0.214	0.07	0.12704195151211	0.48
CG7381	CG13183	2.17	0.214	0.07	0.12704195151211	0.48
CG7381	Blimp-1	2.12	0.214	0.07	0.12704195151211	0.48
CG7381	CG6683	2.12	0.214	0.07	0.12704195151211	0.48
CG7381	bi	2.11	0.214	0.07	0.12704195151211	0.48
CG7381	Rabex-5	2.09	0.214	0.07	0.12704195151211	0.48
CG7381	fkh	2.07	0.214	0.07	0.12704195151211	0.48
CG7381	Dp	1.94	0.214	0.07	0.12704195151211	0.48
CG7381	foxo	1.94	0.214	0.07	0.12704195151211	0.48
CG7381	Trf	1.93	0.214	0.07	0.12704195151211	0.48
CG7381	CG1792	1.82	0.214	0.07	0.12704195151211	0.48
CG7381	CG12236	1.81	0.214	0.07	0.12704195151211	0.48
CG7381	hng2	1.74	0.214	0.07	0.12704195151211	0.48
CG7381	CG18265	1.73	0.214	0.07	0.12704195151211	0.48
CG7381	CG4707	1.63	0.214	0.07	0.12704195151211	0.48
CG7381	CG12659	1.6	0.214	0.07	0.12704195151211	0.48
CG7381	noc	1.55	0.214	0.07	0.12704195151211	0.48
CG7381	CG2790	1.54	0.214	0.07	0.12704195151211	0.48
CG7381	apt	1.53	0.214	0.07	0.12704195151211	0.48
CG7381	RpII33	1.52	0.214	0.07	0.12704195151211	0.48
Paip2	grau	6.61	0.153	0.04	0.462962962962963	0.89
Paip2	egg	4.53	0.153	0.04	0.462962962962963	0.89
Paip2	CG12104	3.75	0.153	0.04	0.462962962962963	0.89
Paip2	CG10631	3.5	0.153	0.04	0.462962962962963	0.89
Paip2	bon	3.41	0.153	0.04	0.462962962962963	0.89
Paip2	Sox21b	3.21	0.153	0.04	0.462962962962963	0.89
Paip2	GATAd	3.19	0.153	0.04	0.462962962962963	0.89
Paip2	tup	3.06	0.153	0.04	0.462962962962963	0.89
Paip2	CG32982	3.02	0.153	0.04	0.462962962962963	0.89
Paip2	CG1663	2.79	0.153	0.04	0.462962962962963	0.89
Paip2	CG6769	2.69	0.153	0.04	0.462962962962963	0.89
Paip2	CG33213	2.62	0.153	0.04	0.462962962962963	0.89
Paip2	CG15365	2.57	0.153	0.04	0.462962962962963	0.89
Paip2	CG44247	2.46	0.153	0.04	0.462962962962963	0.89
Paip2	aop	2.37	0.153	0.04	0.462962962962963	0.89
Paip2	D19A	2.34	0.153	0.04	0.462962962962963	0.89
Paip2	CG8145	2.32	0.153	0.04	0.462962962962963	0.89
Paip2	CG7839	2.12	0.153	0.04	0.462962962962963	0.89
Paip2	trem	2.12	0.153	0.04	0.462962962962963	0.89
Paip2	CG4617	2.08	0.153	0.04	0.462962962962963	0.89
Paip2	RpII33	2.04	0.153	0.04	0.462962962962963	0.89
Paip2	CG2611	2.03	0.153	0.04	0.462962962962963	0.89
Paip2	Mef2	1.93	0.153	0.04	0.462962962962963	0.89
Paip2	CkIIalpha-i1	1.92	0.153	0.04	0.462962962962963	0.89
Paip2	scro	1.9	0.153	0.04	0.462962962962963	0.89
Paip2	hpo	1.9	0.153	0.04	0.462962962962963	0.89
Paip2	Aef1	1.87	0.153	0.04	0.462962962962963	0.89
Paip2	schlank	1.85	0.153	0.04	0.462962962962963	0.89
Paip2	CG17328	1.81	0.153	0.04	0.462962962962963	0.89
Paip2	her	1.79	0.153	0.04	0.462962962962963	0.89
CG31342	grau	9.83	0.047	-0.13	0.209656967344384	0.4
CG31342	dac	3.94	0.047	-0.13	0.209656967344384	0.4
CG31342	CG8388	3.48	0.047	-0.13	0.209656967344384	0.4
CG31342	CG1647	2.65	0.047	-0.13	0.209656967344384	0.4
CG31342	Ets65A	2.38	0.047	-0.13	0.209656967344384	0.4
CG31342	CG4936	2.32	0.047	-0.13	0.209656967344384	0.4
CG31342	CG13624	2.29	0.047	-0.13	0.209656967344384	0.4
CG31342	CG5953	2.26	0.047	-0.13	0.209656967344384	0.4
CG31342	Snr1	2.23	0.047	-0.13	0.209656967344384	0.4
CG31342	foxo	2.21	0.047	-0.13	0.209656967344384	0.4
CG31342	CG9650	2.09	0.047	-0.13	0.209656967344384	0.4
CG31342	kn	2.09	0.047	-0.13	0.209656967344384	0.4
CG31342	CG3815	2.08	0.047	-0.13	0.209656967344384	0.4
CG31342	MED22	2.07	0.047	-0.13	0.209656967344384	0.4
CG31342	Bap55	2.04	0.047	-0.13	0.209656967344384	0.4
CG31342	tio	2	0.047	-0.13	0.209656967344384	0.4
CG31342	CG43343	1.98	0.047	-0.13	0.209656967344384	0.4
CG31342	CG11906	1.94	0.047	-0.13	0.209656967344384	0.4
CG31342	CG1663	1.93	0.047	-0.13	0.209656967344384	0.4
CG31342	CG7556	1.9	0.047	-0.13	0.209656967344384	0.4
CG31342	tup	1.9	0.047	-0.13	0.209656967344384	0.4
CG31342	Iswi	1.89	0.047	-0.13	0.209656967344384	0.4
CG31342	cact	1.84	0.047	-0.13	0.209656967344384	0.4
CG31342	CG6254	1.79	0.047	-0.13	0.209656967344384	0.4
CG31342	mute	1.79	0.047	-0.13	0.209656967344384	0.4
CG31342	CG9776	1.76	0.047	-0.13	0.209656967344384	0.4
CG31342	CG8950	1.71	0.047	-0.13	0.209656967344384	0.4
CG31342	Rbf	1.7	0.047	-0.13	0.209656967344384	0.4
CG31342	Tbp	1.67	0.047	-0.13	0.209656967344384	0.4
CG31342	CG2199	1.66	0.047	-0.13	0.209656967344384	0.4
CG7488	stc	4.91	0.085	0.2	0.414039335605413	0.73
CG7488	Max	4.17	0.085	0.2	0.414039335605413	0.73
CG7488	Mef2	3.94	0.085	0.2	0.414039335605413	0.73
CG7488	CG43689	3.85	0.085	0.2	0.414039335605413	0.73
CG7488	fru	2.86	0.085	0.2	0.414039335605413	0.73
CG7488	pzg	2.76	0.085	0.2	0.414039335605413	0.73
CG7488	NFAT	2.48	0.085	0.2	0.414039335605413	0.73
CG7488	Hmr	2.44	0.085	0.2	0.414039335605413	0.73
CG7488	toy	2.42	0.085	0.2	0.414039335605413	0.73
CG7488	Brf	2.36	0.085	0.2	0.414039335605413	0.73
CG7488	CG5180	2.36	0.085	0.2	0.414039335605413	0.73
CG7488	gfzf	2.27	0.085	0.2	0.414039335605413	0.73
CG7488	Bug22	2.24	0.085	0.2	0.414039335605413	0.73
CG7488	CG43343	2.19	0.085	0.2	0.414039335605413	0.73
CG7488	esn	2.16	0.085	0.2	0.414039335605413	0.73
CG7488	brk	2.1	0.085	0.2	0.414039335605413	0.73
CG7488	CG8159	2.04	0.085	0.2	0.414039335605413	0.73
CG7488	fd59A	1.94	0.085	0.2	0.414039335605413	0.73
CG7488	CG30020	1.84	0.085	0.2	0.414039335605413	0.73
CG7488	grn	1.84	0.085	0.2	0.414039335605413	0.73
CG7488	mxc	1.84	0.085	0.2	0.414039335605413	0.73
CG7488	stwl	1.77	0.085	0.2	0.414039335605413	0.73
CG7488	Hr96	1.77	0.085	0.2	0.414039335605413	0.73
CG7488	CG1233	1.76	0.085	0.2	0.414039335605413	0.73
CG7488	Eip74EF	1.76	0.085	0.2	0.414039335605413	0.73
CG7488	CG9727	1.75	0.085	0.2	0.414039335605413	0.73
CG7488	nvy	1.72	0.085	0.2	0.414039335605413	0.73
CG7488	salm	1.7	0.085	0.2	0.414039335605413	0.73
CG7488	NELF-B	1.69	0.085	0.2	0.414039335605413	0.73
CG7488	CG7518	1.68	0.085	0.2	0.414039335605413	0.73
CG8031	CG10949	4.25	0.153	-0.2	0.262936879248872	0.4
CG8031	CG32700	4.17	0.153	-0.2	0.262936879248872	0.4
CG8031	hpo	3.95	0.153	-0.2	0.262936879248872	0.4
CG8031	shn	3.84	0.153	-0.2	0.262936879248872	0.4
CG8031	Blimp-1	3.7	0.153	-0.2	0.262936879248872	0.4
CG8031	CG2202	3.49	0.153	-0.2	0.262936879248872	0.4
CG8031	CG4360	3.18	0.153	-0.2	0.262936879248872	0.4
CG8031	h	2.73	0.153	-0.2	0.262936879248872	0.4
CG8031	gfzf	2.69	0.153	-0.2	0.262936879248872	0.4
CG8031	TH1	2.62	0.153	-0.2	0.262936879248872	0.4
CG8031	CG7386	2.57	0.153	-0.2	0.262936879248872	0.4
CG8031	CG6765	2.56	0.153	-0.2	0.262936879248872	0.4
CG8031	CG10366	2.15	0.153	-0.2	0.262936879248872	0.4
CG8031	CG43343	2.12	0.153	-0.2	0.262936879248872	0.4
CG8031	CG11906	2.09	0.153	-0.2	0.262936879248872	0.4
CG8031	MED25	2.03	0.153	-0.2	0.262936879248872	0.4
CG8031	dmrt99B	1.88	0.153	-0.2	0.262936879248872	0.4
CG8031	Rbf	1.85	0.153	-0.2	0.262936879248872	0.4
CG8031	CG8281	1.82	0.153	-0.2	0.262936879248872	0.4
CG8031	ERR	1.73	0.153	-0.2	0.262936879248872	0.4
CG8031	fkh	1.7	0.153	-0.2	0.262936879248872	0.4
CG8031	Cp190	1.68	0.153	-0.2	0.262936879248872	0.4
CG8031	CG32982	1.68	0.153	-0.2	0.262936879248872	0.4
CG8031	CG31224	1.63	0.153	-0.2	0.262936879248872	0.4
CG8031	Chrac-16	1.63	0.153	-0.2	0.262936879248872	0.4
CG8031	CG17829	1.62	0.153	-0.2	0.262936879248872	0.4
CG8031	CG12219	1.61	0.153	-0.2	0.262936879248872	0.4
CG8031	CG17806	1.6	0.153	-0.2	0.262936879248872	0.4
CG8031	Hmx	1.57	0.153	-0.2	0.262936879248872	0.4
CG8031	bs	1.55	0.153	-0.2	0.262936879248872	0.4
l(3)87Df	tup	3.74	0.137	-0.15	0.335029697130245	0.59
l(3)87Df	br	3.4	0.137	-0.15	0.335029697130245	0.59
l(3)87Df	ERR	3.26	0.137	-0.15	0.335029697130245	0.59
l(3)87Df	CG8944	3.24	0.137	-0.15	0.335029697130245	0.59
l(3)87Df	CG11906	2.99	0.137	-0.15	0.335029697130245	0.59
l(3)87Df	Lin29	2.65	0.137	-0.15	0.335029697130245	0.59
l(3)87Df	CG2790	2.42	0.137	-0.15	0.335029697130245	0.59
l(3)87Df	pzg	2.34	0.137	-0.15	0.335029697130245	0.59
l(3)87Df	pdm3	2.3	0.137	-0.15	0.335029697130245	0.59
l(3)87Df	Lpt	2.04	0.137	-0.15	0.335029697130245	0.59
l(3)87Df	TfIIEalpha	2.04	0.137	-0.15	0.335029697130245	0.59
l(3)87Df	elB	2.01	0.137	-0.15	0.335029697130245	0.59
l(3)87Df	Hr39	2.01	0.137	-0.15	0.335029697130245	0.59
l(3)87Df	CR43671	2.01	0.137	-0.15	0.335029697130245	0.59
l(3)87Df	rn	1.94	0.137	-0.15	0.335029697130245	0.59
l(3)87Df	E2f1	1.92	0.137	-0.15	0.335029697130245	0.59
l(3)87Df	CG1965	1.91	0.137	-0.15	0.335029697130245	0.59
l(3)87Df	stck	1.86	0.137	-0.15	0.335029697130245	0.59
l(3)87Df	CG3838	1.86	0.137	-0.15	0.335029697130245	0.59
l(3)87Df	CG34149	1.74	0.137	-0.15	0.335029697130245	0.59
l(3)87Df	NELF-B	1.74	0.137	-0.15	0.335029697130245	0.59
l(3)87Df	Set2	1.72	0.137	-0.15	0.335029697130245	0.59
l(3)87Df	Su(var)2-10	1.71	0.137	-0.15	0.335029697130245	0.59
l(3)87Df	CG18764	1.67	0.137	-0.15	0.335029697130245	0.59
l(3)87Df	pita	1.65	0.137	-0.15	0.335029697130245	0.59
l(3)87Df	Kdm4A	1.64	0.137	-0.15	0.335029697130245	0.59
l(3)87Df	CG3726	1.64	0.137	-0.15	0.335029697130245	0.59
l(3)87Df	CG6769	1.62	0.137	-0.15	0.335029697130245	0.59
l(3)87Df	noc	1.6	0.137	-0.15	0.335029697130245	0.59
l(3)87Df	Su(z)12	1.59	0.137	-0.15	0.335029697130245	0.59
pic	CG30403	4.31	0.063	0.05	0.108866210790363	0.28
pic	CG4565	2.68	0.063	0.05	0.108866210790363	0.28
pic	CG8924	2.52	0.063	0.05	0.108866210790363	0.28
pic	Ada2b	2.51	0.063	0.05	0.108866210790363	0.28
pic	Hr78	2.42	0.063	0.05	0.108866210790363	0.28
pic	dom	2.35	0.063	0.05	0.108866210790363	0.28
pic	TfAP-2	2.3	0.063	0.05	0.108866210790363	0.28
pic	Hmx	2.22	0.063	0.05	0.108866210790363	0.28
pic	Taf5	2.05	0.063	0.05	0.108866210790363	0.28
pic	pita	1.98	0.063	0.05	0.108866210790363	0.28
pic	ph-p	1.97	0.063	0.05	0.108866210790363	0.28
pic	D19A	1.94	0.063	0.05	0.108866210790363	0.28
pic	bigmax	1.93	0.063	0.05	0.108866210790363	0.28
pic	Su(H)	1.93	0.063	0.05	0.108866210790363	0.28
pic	CG12155	1.88	0.063	0.05	0.108866210790363	0.28
pic	noc	1.87	0.063	0.05	0.108866210790363	0.28
pic	CTCF	1.8	0.063	0.05	0.108866210790363	0.28
pic	Vsx1	1.75	0.063	0.05	0.108866210790363	0.28
pic	fu2	1.74	0.063	0.05	0.108866210790363	0.28
pic	pzg	1.73	0.063	0.05	0.108866210790363	0.28
pic	ato	1.72	0.063	0.05	0.108866210790363	0.28
pic	her	1.62	0.063	0.05	0.108866210790363	0.28
pic	CG10904	1.6	0.063	0.05	0.108866210790363	0.28
pic	mld	1.59	0.063	0.05	0.108866210790363	0.28
pic	tio	1.58	0.063	0.05	0.108866210790363	0.28
pic	tj	1.54	0.063	0.05	0.108866210790363	0.28
pic	CG18265	1.5	0.063	0.05	0.108866210790363	0.28
pic	slp2	1.49	0.063	0.05	0.108866210790363	0.28
pic	CG3313	1.47	0.063	0.05	0.108866210790363	0.28
pic	CG44002	1.46	0.063	0.05	0.108866210790363	0.28
sim	Bug22	4.75	0.042	0.37	0.306186217847897	0.42
sim	Rx	2.84	0.042	0.37	0.306186217847897	0.42
sim	msl-3	2.77	0.042	0.37	0.306186217847897	0.42
sim	Lim1	2.52	0.042	0.37	0.306186217847897	0.42
sim	disco-r	2.42	0.042	0.37	0.306186217847897	0.42
sim	CG1965	2.39	0.042	0.37	0.306186217847897	0.42
sim	BtbVII	2.37	0.042	0.37	0.306186217847897	0.42
sim	Hr38	2.28	0.042	0.37	0.306186217847897	0.42
sim	E(z)	2.27	0.042	0.37	0.306186217847897	0.42
sim	CG11317	2.25	0.042	0.37	0.306186217847897	0.42
sim	crm	2.18	0.042	0.37	0.306186217847897	0.42
sim	Kdm4A	2.11	0.042	0.37	0.306186217847897	0.42
sim	CG4617	2.07	0.042	0.37	0.306186217847897	0.42
sim	Ets97D	2.02	0.042	0.37	0.306186217847897	0.42
sim	TfIIFbeta	2	0.042	0.37	0.306186217847897	0.42
sim	CG4328	1.94	0.042	0.37	0.306186217847897	0.42
sim	noc	1.86	0.042	0.37	0.306186217847897	0.42
sim	grau	1.76	0.042	0.37	0.306186217847897	0.42
sim	bab1	1.73	0.042	0.37	0.306186217847897	0.42
sim	ktub	1.68	0.042	0.37	0.306186217847897	0.42
sim	MED25	1.65	0.042	0.37	0.306186217847897	0.42
sim	caup	1.55	0.042	0.37	0.306186217847897	0.42
sim	shn	1.55	0.042	0.37	0.306186217847897	0.42
sim	Su(z)2	1.5	0.042	0.37	0.306186217847897	0.42
sim	apt	1.5	0.042	0.37	0.306186217847897	0.42
sim	dom	1.45	0.042	0.37	0.306186217847897	0.42
sim	Hmg-2	1.45	0.042	0.37	0.306186217847897	0.42
sim	CG9948	1.44	0.042	0.37	0.306186217847897	0.42
sim	CG17186	1.43	0.042	0.37	0.306186217847897	0.42
sim	CG31441	1.42	0.042	0.37	0.306186217847897	0.42
2mit	CG10979	4.39	0.211	0.13	0.209381421597392	0.51
2mit	HLH106	4.03	0.211	0.13	0.209381421597392	0.51
2mit	Bug22	3.8	0.211	0.13	0.209381421597392	0.51
2mit	CG15011	3.73	0.211	0.13	0.209381421597392	0.51
2mit	CG1602	3.08	0.211	0.13	0.209381421597392	0.51
2mit	Nufip	2.82	0.211	0.13	0.209381421597392	0.51
2mit	mld	2.51	0.211	0.13	0.209381421597392	0.51
2mit	CG34149	2.41	0.211	0.13	0.209381421597392	0.51
2mit	ERR	2.33	0.211	0.13	0.209381421597392	0.51
2mit	danr	2.18	0.211	0.13	0.209381421597392	0.51
2mit	CG6163	2.1	0.211	0.13	0.209381421597392	0.51
2mit	MED7	1.98	0.211	0.13	0.209381421597392	0.51
2mit	MED28	1.9	0.211	0.13	0.209381421597392	0.51
2mit	Hr78	1.88	0.211	0.13	0.209381421597392	0.51
2mit	bs	1.86	0.211	0.13	0.209381421597392	0.51
2mit	CG7386	1.85	0.211	0.13	0.209381421597392	0.51
2mit	Elp3	1.79	0.211	0.13	0.209381421597392	0.51
2mit	Eip93F	1.77	0.211	0.13	0.209381421597392	0.51
2mit	Dh44-R2	1.77	0.211	0.13	0.209381421597392	0.51
2mit	CG15073	1.77	0.211	0.13	0.209381421597392	0.51
2mit	CG10321	1.76	0.211	0.13	0.209381421597392	0.51
2mit	CG10366	1.74	0.211	0.13	0.209381421597392	0.51
2mit	Vsx2	1.71	0.211	0.13	0.209381421597392	0.51
2mit	CG4328	1.65	0.211	0.13	0.209381421597392	0.51
2mit	Bx	1.64	0.211	0.13	0.209381421597392	0.51
2mit	CG33213	1.64	0.211	0.13	0.209381421597392	0.51
2mit	CG45071	1.61	0.211	0.13	0.209381421597392	0.51
2mit	Su(H)	1.59	0.211	0.13	0.209381421597392	0.51
2mit	Vsx1	1.59	0.211	0.13	0.209381421597392	0.51
2mit	TfIIEalpha	1.58	0.211	0.13	0.209381421597392	0.51
Ravus	ranshi	9.79	0.058	0.04	0.209656967344384	0.3
Ravus	rn	5.23	0.058	0.04	0.209656967344384	0.3
Ravus	CG9305	5.18	0.058	0.04	0.209656967344384	0.3
Ravus	Aef1	5.05	0.058	0.04	0.209656967344384	0.3
Ravus	Cdk8	3.52	0.058	0.04	0.209656967344384	0.3
Ravus	Su(z)12	2.9	0.058	0.04	0.209656967344384	0.3
Ravus	esn	2.74	0.058	0.04	0.209656967344384	0.3
Ravus	Lim3	2.58	0.058	0.04	0.209656967344384	0.3
Ravus	Sox102F	2.52	0.058	0.04	0.209656967344384	0.3
Ravus	pfk	2.46	0.058	0.04	0.209656967344384	0.3
Ravus	egg	2.36	0.058	0.04	0.209656967344384	0.3
Ravus	Bx	2.18	0.058	0.04	0.209656967344384	0.3
Ravus	CTPsyn	2.16	0.058	0.04	0.209656967344384	0.3
Ravus	Bap55	2.14	0.058	0.04	0.209656967344384	0.3
Ravus	CG17186	1.99	0.058	0.04	0.209656967344384	0.3
Ravus	CG15365	1.96	0.058	0.04	0.209656967344384	0.3
Ravus	CG5180	1.95	0.058	0.04	0.209656967344384	0.3
Ravus	klu	1.92	0.058	0.04	0.209656967344384	0.3
Ravus	CG2202	1.84	0.058	0.04	0.209656967344384	0.3
Ravus	TfIIFbeta	1.82	0.058	0.04	0.209656967344384	0.3
Ravus	CG1233	1.81	0.058	0.04	0.209656967344384	0.3
Ravus	salm	1.76	0.058	0.04	0.209656967344384	0.3
Ravus	pdm3	1.74	0.058	0.04	0.209656967344384	0.3
Ravus	MED25	1.73	0.058	0.04	0.209656967344384	0.3
Ravus	Atac1	1.72	0.058	0.04	0.209656967344384	0.3
Ravus	CG45071	1.71	0.058	0.04	0.209656967344384	0.3
Ravus	mxc	1.71	0.058	0.04	0.209656967344384	0.3
Ravus	E2f1	1.69	0.058	0.04	0.209656967344384	0.3
Ravus	CG10959	1.69	0.058	0.04	0.209656967344384	0.3
Ravus	Snoo	1.68	0.058	0.04	0.209656967344384	0.3
Su(var)3-7	crm	8.57	0.096	-0.29	0.106600358177805	0.47
Su(var)3-7	fru	3.19	0.096	-0.29	0.106600358177805	0.47
Su(var)3-7	CG8388	2.83	0.096	-0.29	0.106600358177805	0.47
Su(var)3-7	mld	2.57	0.096	-0.29	0.106600358177805	0.47
Su(var)3-7	dom	2.56	0.096	-0.29	0.106600358177805	0.47
Su(var)3-7	Eip93F	2.38	0.096	-0.29	0.106600358177805	0.47
Su(var)3-7	CG33213	2.35	0.096	-0.29	0.106600358177805	0.47
Su(var)3-7	spt4	2.3	0.096	-0.29	0.106600358177805	0.47
Su(var)3-7	Sox14	2.29	0.096	-0.29	0.106600358177805	0.47
Su(var)3-7	Brf	2.18	0.096	-0.29	0.106600358177805	0.47
Su(var)3-7	Hr78	2.09	0.096	-0.29	0.106600358177805	0.47
Su(var)3-7	shn	2.05	0.096	-0.29	0.106600358177805	0.47
Su(var)3-7	E(z)	2	0.096	-0.29	0.106600358177805	0.47
Su(var)3-7	svp	1.99	0.096	-0.29	0.106600358177805	0.47
Su(var)3-7	NELF-B	1.95	0.096	-0.29	0.106600358177805	0.47
Su(var)3-7	dmrt11E	1.94	0.096	-0.29	0.106600358177805	0.47
Su(var)3-7	CG12942	1.93	0.096	-0.29	0.106600358177805	0.47
Su(var)3-7	Acf1	1.88	0.096	-0.29	0.106600358177805	0.47
Su(var)3-7	CG2116	1.87	0.096	-0.29	0.106600358177805	0.47
Su(var)3-7	CG9932	1.77	0.096	-0.29	0.106600358177805	0.47
Su(var)3-7	CG8145	1.7	0.096	-0.29	0.106600358177805	0.47
Su(var)3-7	CG17186	1.68	0.096	-0.29	0.106600358177805	0.47
Su(var)3-7	Lin29	1.66	0.096	-0.29	0.106600358177805	0.47
Su(var)3-7	CG1602	1.63	0.096	-0.29	0.106600358177805	0.47
Su(var)3-7	NK7.1	1.6	0.096	-0.29	0.106600358177805	0.47
Su(var)3-7	ey	1.59	0.096	-0.29	0.106600358177805	0.47
Su(var)3-7	su(Hw)	1.55	0.096	-0.29	0.106600358177805	0.47
Su(var)3-7	opa	1.53	0.096	-0.29	0.106600358177805	0.47
Su(var)3-7	Taf2	1.52	0.096	-0.29	0.106600358177805	0.47
Su(var)3-7	TH1	1.51	0.096	-0.29	0.106600358177805	0.47
PK2-R2	MED11	8.98	0.029	0.34	0.170346285967312	0.25
PK2-R2	CG43689	3.05	0.029	0.34	0.170346285967312	0.25
PK2-R2	CG1792	3.04	0.029	0.34	0.170346285967312	0.25
PK2-R2	CG12768	3.03	0.029	0.34	0.170346285967312	0.25
PK2-R2	Brd8	2.41	0.029	0.34	0.170346285967312	0.25
PK2-R2	CG13183	2.17	0.029	0.34	0.170346285967312	0.25
PK2-R2	bigmax	1.98	0.029	0.34	0.170346285967312	0.25
PK2-R2	br	1.9	0.029	0.34	0.170346285967312	0.25
PK2-R2	Fer2	1.78	0.029	0.34	0.170346285967312	0.25
PK2-R2	Dh44-R2	1.67	0.029	0.34	0.170346285967312	0.25
PK2-R2	ey	1.66	0.029	0.34	0.170346285967312	0.25
PK2-R2	CG10904	1.66	0.029	0.34	0.170346285967312	0.25
PK2-R2	CG11398	1.66	0.029	0.34	0.170346285967312	0.25
PK2-R2	CG7818	1.65	0.029	0.34	0.170346285967312	0.25
PK2-R2	egg	1.55	0.029	0.34	0.170346285967312	0.25
PK2-R2	CR43671	1.54	0.029	0.34	0.170346285967312	0.25
PK2-R2	fru	1.53	0.029	0.34	0.170346285967312	0.25
PK2-R2	Dip2	1.48	0.029	0.34	0.170346285967312	0.25
PK2-R2	CG3838	1.46	0.029	0.34	0.170346285967312	0.25
PK2-R2	CG2875	1.46	0.029	0.34	0.170346285967312	0.25
PK2-R2	CG1603	1.45	0.029	0.34	0.170346285967312	0.25
PK2-R2	dom	1.44	0.029	0.34	0.170346285967312	0.25
PK2-R2	MED22	1.44	0.029	0.34	0.170346285967312	0.25
PK2-R2	Hmg-2	1.43	0.029	0.34	0.170346285967312	0.25
PK2-R2	mirr	1.42	0.029	0.34	0.170346285967312	0.25
PK2-R2	CG11723	1.41	0.029	0.34	0.170346285967312	0.25
PK2-R2	Mtp	1.41	0.029	0.34	0.170346285967312	0.25
PK2-R2	polybromo	1.4	0.029	0.34	0.170346285967312	0.25
PK2-R2	CG17361	1.39	0.029	0.34	0.170346285967312	0.25
PK2-R2	Lim1	1.38	0.029	0.34	0.170346285967312	0.25
PK2-R1	CG31388	5.98	0.228	-0.17	0.106600358177805	0.23
PK2-R1	tef	5.24	0.228	-0.17	0.106600358177805	0.23
PK2-R1	stc	2.87	0.228	-0.17	0.106600358177805	0.23
PK2-R1	CG7386	2.48	0.228	-0.17	0.106600358177805	0.23
PK2-R1	CG18476	2.39	0.228	-0.17	0.106600358177805	0.23
PK2-R1	Su(z)12	2.19	0.228	-0.17	0.106600358177805	0.23
PK2-R1	Lmpt	2.13	0.228	-0.17	0.106600358177805	0.23
PK2-R1	CG8281	1.99	0.228	-0.17	0.106600358177805	0.23
PK2-R1	Lim3	1.97	0.228	-0.17	0.106600358177805	0.23
PK2-R1	lid	1.95	0.228	-0.17	0.106600358177805	0.23
PK2-R1	CG7818	1.78	0.228	-0.17	0.106600358177805	0.23
PK2-R1	ph-p	1.73	0.228	-0.17	0.106600358177805	0.23
PK2-R1	foxo	1.73	0.228	-0.17	0.106600358177805	0.23
PK2-R1	CG10959	1.72	0.228	-0.17	0.106600358177805	0.23
PK2-R1	CG5033	1.7	0.228	-0.17	0.106600358177805	0.23
PK2-R1	CG8159	1.7	0.228	-0.17	0.106600358177805	0.23
PK2-R1	Dref	1.68	0.228	-0.17	0.106600358177805	0.23
PK2-R1	CG1233	1.66	0.228	-0.17	0.106600358177805	0.23
PK2-R1	lilli	1.56	0.228	-0.17	0.106600358177805	0.23
PK2-R1	Vsx1	1.52	0.228	-0.17	0.106600358177805	0.23
PK2-R1	CG8388	1.49	0.228	-0.17	0.106600358177805	0.23
PK2-R1	mirr	1.47	0.228	-0.17	0.106600358177805	0.23
PK2-R1	salm	1.47	0.228	-0.17	0.106600358177805	0.23
PK2-R1	Sry-delta	1.47	0.228	-0.17	0.106600358177805	0.23
PK2-R1	CG1965	1.45	0.228	-0.17	0.106600358177805	0.23
PK2-R1	Eip74EF	1.45	0.228	-0.17	0.106600358177805	0.23
PK2-R1	CG4617	1.43	0.228	-0.17	0.106600358177805	0.23
PK2-R1	MED22	1.42	0.228	-0.17	0.106600358177805	0.23
PK2-R1	svp	1.4	0.228	-0.17	0.106600358177805	0.23
PK2-R1	CG31510	1.4	0.228	-0.17	0.106600358177805	0.23
Dic1	CG3909	6.49	0.203	0.24	0.2043015673821	0.21
Dic1	CG16863	3.53	0.203	0.24	0.2043015673821	0.21
Dic1	RpIII128	3.11	0.203	0.24	0.2043015673821	0.21
Dic1	l(2)k10201	3.05	0.203	0.24	0.2043015673821	0.21
Dic1	CG12267	2.71	0.203	0.24	0.2043015673821	0.21
Dic1	CG7518	2.71	0.203	0.24	0.2043015673821	0.21
Dic1	MED7	2.38	0.203	0.24	0.2043015673821	0.21
Dic1	E2f1	2.33	0.203	0.24	0.2043015673821	0.21
Dic1	Lpt	2.22	0.203	0.24	0.2043015673821	0.21
Dic1	CG30020	2.22	0.203	0.24	0.2043015673821	0.21
Dic1	CG8145	2.2	0.203	0.24	0.2043015673821	0.21
Dic1	NELF-B	2.17	0.203	0.24	0.2043015673821	0.21
Dic1	Mi-2	2.16	0.203	0.24	0.2043015673821	0.21
Dic1	Dp	2.09	0.203	0.24	0.2043015673821	0.21
Dic1	Hr78	2.02	0.203	0.24	0.2043015673821	0.21
Dic1	Nufip	2.01	0.203	0.24	0.2043015673821	0.21
Dic1	Pbp95	2	0.203	0.24	0.2043015673821	0.21
Dic1	CG5033	1.95	0.203	0.24	0.2043015673821	0.21
Dic1	CG12219	1.93	0.203	0.24	0.2043015673821	0.21
Dic1	CG4820	1.86	0.203	0.24	0.2043015673821	0.21
Dic1	ph-p	1.79	0.203	0.24	0.2043015673821	0.21
Dic1	fkh	1.74	0.203	0.24	0.2043015673821	0.21
Dic1	CG11085	1.7	0.203	0.24	0.2043015673821	0.21
Dic1	Snoo	1.7	0.203	0.24	0.2043015673821	0.21
Dic1	CG9776	1.68	0.203	0.24	0.2043015673821	0.21
Dic1	CG10979	1.62	0.203	0.24	0.2043015673821	0.21
Dic1	Cdc5	1.6	0.203	0.24	0.2043015673821	0.21
Dic1	Rabex-5	1.59	0.203	0.24	0.2043015673821	0.21
Dic1	slou	1.57	0.203	0.24	0.2043015673821	0.21
Dic1	RunxB	1.52	0.203	0.24	0.2043015673821	0.21
CG9813	pzg	6.11	0.411	0.06	0.116642368703961	0.25
CG9813	CG8765	4.14	0.411	0.06	0.116642368703961	0.25
CG9813	yem	4.04	0.411	0.06	0.116642368703961	0.25
CG9813	lilli	3.42	0.411	0.06	0.116642368703961	0.25
CG9813	CG14117	3.2	0.411	0.06	0.116642368703961	0.25
CG9813	Hmr	3.01	0.411	0.06	0.116642368703961	0.25
CG9813	Mef2	2.83	0.411	0.06	0.116642368703961	0.25
CG9813	CG11317	2.67	0.411	0.06	0.116642368703961	0.25
CG9813	crm	2.62	0.411	0.06	0.116642368703961	0.25
CG9813	NC2beta	2.54	0.411	0.06	0.116642368703961	0.25
CG9813	CG5641	2.4	0.411	0.06	0.116642368703961	0.25
CG9813	CG10979	2.35	0.411	0.06	0.116642368703961	0.25
CG9813	CG9650	2.33	0.411	0.06	0.116642368703961	0.25
CG9813	E2f2	2.32	0.411	0.06	0.116642368703961	0.25
CG9813	CG2875	2.23	0.411	0.06	0.116642368703961	0.25
CG9813	CG14712	2.19	0.411	0.06	0.116642368703961	0.25
CG9813	MED22	2.15	0.411	0.06	0.116642368703961	0.25
CG9813	CG4854	2.13	0.411	0.06	0.116642368703961	0.25
CG9813	CG5033	2.11	0.411	0.06	0.116642368703961	0.25
CG9813	ash2	2.1	0.411	0.06	0.116642368703961	0.25
CG9813	Snr1	2.08	0.411	0.06	0.116642368703961	0.25
CG9813	h	2.08	0.411	0.06	0.116642368703961	0.25
CG9813	dalao	2.04	0.411	0.06	0.116642368703961	0.25
CG9813	CG12267	2.02	0.411	0.06	0.116642368703961	0.25
CG9813	e(y)2	1.99	0.411	0.06	0.116642368703961	0.25
CG9813	Cdk8	1.85	0.411	0.06	0.116642368703961	0.25
CG9813	bab2	1.85	0.411	0.06	0.116642368703961	0.25
CG9813	CG6689	1.82	0.411	0.06	0.116642368703961	0.25
CG9813	CG8944	1.76	0.411	0.06	0.116642368703961	0.25
CG9813	Bug22	1.75	0.411	0.06	0.116642368703961	0.25
mRpS21	Camta	3.13	0.153	-0.11	0.195615199108988	0.45
mRpS21	dan	2.81	0.153	-0.11	0.195615199108988	0.45
mRpS21	Ada2b	2.67	0.153	-0.11	0.195615199108988	0.45
mRpS21	CG8314	2.62	0.153	-0.11	0.195615199108988	0.45
mRpS21	CG17802	2.47	0.153	-0.11	0.195615199108988	0.45
mRpS21	MESR4	2.46	0.153	-0.11	0.195615199108988	0.45
mRpS21	Chrac-14	2.42	0.153	-0.11	0.195615199108988	0.45
mRpS21	apt	2.38	0.153	-0.11	0.195615199108988	0.45
mRpS21	Mef2	2.33	0.153	-0.11	0.195615199108988	0.45
mRpS21	CG17829	2.25	0.153	-0.11	0.195615199108988	0.45
mRpS21	Bug22	2.24	0.153	-0.11	0.195615199108988	0.45
mRpS21	CG6254	2.1	0.153	-0.11	0.195615199108988	0.45
mRpS21	MED15	1.94	0.153	-0.11	0.195615199108988	0.45
mRpS21	CG18265	1.91	0.153	-0.11	0.195615199108988	0.45
mRpS21	CG1965	1.91	0.153	-0.11	0.195615199108988	0.45
mRpS21	polybromo	1.91	0.153	-0.11	0.195615199108988	0.45
mRpS21	D19A	1.87	0.153	-0.11	0.195615199108988	0.45
mRpS21	CG15514	1.86	0.153	-0.11	0.195615199108988	0.45
mRpS21	bi	1.85	0.153	-0.11	0.195615199108988	0.45
mRpS21	dmrt11E	1.84	0.153	-0.11	0.195615199108988	0.45
mRpS21	Hakai	1.82	0.153	-0.11	0.195615199108988	0.45
mRpS21	zfh1	1.74	0.153	-0.11	0.195615199108988	0.45
mRpS21	sba	1.73	0.153	-0.11	0.195615199108988	0.45
mRpS21	Mat1	1.7	0.153	-0.11	0.195615199108988	0.45
mRpS21	CG11317	1.69	0.153	-0.11	0.195615199108988	0.45
mRpS21	caz	1.69	0.153	-0.11	0.195615199108988	0.45
mRpS21	CG14200	1.68	0.153	-0.11	0.195615199108988	0.45
mRpS21	dbr	1.68	0.153	-0.11	0.195615199108988	0.45
mRpS21	CkIIalpha-i1	1.68	0.153	-0.11	0.195615199108988	0.45
mRpS21	Ssrp	1.63	0.153	-0.11	0.195615199108988	0.45
CG14372	tef	8.61	0.218	-0.11	0.301940542438559	0.31
CG14372	NC2beta	6.11	0.218	-0.11	0.301940542438559	0.31
CG14372	Blimp-1	5.64	0.218	-0.11	0.301940542438559	0.31
CG14372	CG9776	3.69	0.218	-0.11	0.301940542438559	0.31
CG14372	dac	2.79	0.218	-0.11	0.301940542438559	0.31
CG14372	az2	2.75	0.218	-0.11	0.301940542438559	0.31
CG14372	MED11	2.56	0.218	-0.11	0.301940542438559	0.31
CG14372	CG6689	2.48	0.218	-0.11	0.301940542438559	0.31
CG14372	fru	2.37	0.218	-0.11	0.301940542438559	0.31
CG14372	CG10321	2.37	0.218	-0.11	0.301940542438559	0.31
CG14372	CG13624	2.31	0.218	-0.11	0.301940542438559	0.31
CG14372	CG31224	2.31	0.218	-0.11	0.301940542438559	0.31
CG14372	bsh	2.26	0.218	-0.11	0.301940542438559	0.31
CG14372	Side	2.13	0.218	-0.11	0.301940542438559	0.31
CG14372	CG8950	2.07	0.218	-0.11	0.301940542438559	0.31
CG14372	CG14438	2.06	0.218	-0.11	0.301940542438559	0.31
CG14372	CG15011	2.02	0.218	-0.11	0.301940542438559	0.31
CG14372	Trf	1.98	0.218	-0.11	0.301940542438559	0.31
CG14372	brk	1.94	0.218	-0.11	0.301940542438559	0.31
CG14372	ara	1.92	0.218	-0.11	0.301940542438559	0.31
CG14372	CG15514	1.92	0.218	-0.11	0.301940542438559	0.31
CG14372	rgr	1.91	0.218	-0.11	0.301940542438559	0.31
CG14372	CG32700	1.91	0.218	-0.11	0.301940542438559	0.31
CG14372	pdm3	1.88	0.218	-0.11	0.301940542438559	0.31
CG14372	Tip60	1.86	0.218	-0.11	0.301940542438559	0.31
CG14372	slp1	1.81	0.218	-0.11	0.301940542438559	0.31
CG14372	CG32982	1.8	0.218	-0.11	0.301940542438559	0.31
CG14372	gce	1.74	0.218	-0.11	0.301940542438559	0.31
CG14372	CG9932	1.74	0.218	-0.11	0.301940542438559	0.31
CG14372	Cdc5	1.69	0.218	-0.11	0.301940542438559	0.31
CG9588	HP1c	6.28	0.083	-0.11	0.224933852710609	0.53
CG9588	E(z)	5.47	0.083	-0.11	0.224933852710609	0.53
CG9588	CG12155	4.35	0.083	-0.11	0.224933852710609	0.53
CG9588	CG34376	3.59	0.083	-0.11	0.224933852710609	0.53
CG9588	CG9727	3.36	0.083	-0.11	0.224933852710609	0.53
CG9588	polybromo	3.07	0.083	-0.11	0.224933852710609	0.53
CG9588	Dip1	2.98	0.083	-0.11	0.224933852710609	0.53
CG9588	Hmr	2.65	0.083	-0.11	0.224933852710609	0.53
CG9588	salr	2.51	0.083	-0.11	0.224933852710609	0.53
CG9588	MESR4	2.48	0.083	-0.11	0.224933852710609	0.53
CG9588	CR43671	2.46	0.083	-0.11	0.224933852710609	0.53
CG9588	CG4424	2.37	0.083	-0.11	0.224933852710609	0.53
CG9588	Dll	2.34	0.083	-0.11	0.224933852710609	0.53
CG9588	NELF-B	2.21	0.083	-0.11	0.224933852710609	0.53
CG9588	run	2.13	0.083	-0.11	0.224933852710609	0.53
CG9588	ush	2.09	0.083	-0.11	0.224933852710609	0.53
CG9588	CG5180	2	0.083	-0.11	0.224933852710609	0.53
CG9588	CG14200	1.97	0.083	-0.11	0.224933852710609	0.53
CG9588	CG6683	1.96	0.083	-0.11	0.224933852710609	0.53
CG9588	CG6276	1.94	0.083	-0.11	0.224933852710609	0.53
CG9588	cyc	1.94	0.083	-0.11	0.224933852710609	0.53
CG9588	ZnT49B	1.89	0.083	-0.11	0.224933852710609	0.53
CG9588	CG17186	1.88	0.083	-0.11	0.224933852710609	0.53
CG9588	ranshi	1.8	0.083	-0.11	0.224933852710609	0.53
CG9588	tio	1.78	0.083	-0.11	0.224933852710609	0.53
CG9588	Plzf	1.77	0.083	-0.11	0.224933852710609	0.53
CG9588	CG4282	1.68	0.083	-0.11	0.224933852710609	0.53
CG9588	dac	1.65	0.083	-0.11	0.224933852710609	0.53
CG9588	sim	1.61	0.083	-0.11	0.224933852710609	0.53
CG9588	CG32105	1.59	0.083	-0.11	0.224933852710609	0.53
lkb1	CG43689	5.23	0.111	-0.16	1	0.95
lkb1	lov	3.33	0.111	-0.16	1	0.95
lkb1	CG32982	2.67	0.111	-0.16	1	0.95
lkb1	TfIIFbeta	2.53	0.111	-0.16	1	0.95
lkb1	CG18476	2.36	0.111	-0.16	1	0.95
lkb1	CG2611	2.22	0.111	-0.16	1	0.95
lkb1	CG44247	2.12	0.111	-0.16	1	0.95
lkb1	Hmg-2	2.08	0.111	-0.16	1	0.95
lkb1	CG2712	2.05	0.111	-0.16	1	0.95
lkb1	bs	2.05	0.111	-0.16	1	0.95
lkb1	bsh	2.02	0.111	-0.16	1	0.95
lkb1	mamo	2.02	0.111	-0.16	1	0.95
lkb1	mor	1.98	0.111	-0.16	1	0.95
lkb1	CG15011	1.97	0.111	-0.16	1	0.95
lkb1	SoxN	1.95	0.111	-0.16	1	0.95
lkb1	cact	1.94	0.111	-0.16	1	0.95
lkb1	CG9948	1.94	0.111	-0.16	1	0.95
lkb1	CG10274	1.88	0.111	-0.16	1	0.95
lkb1	pfk	1.87	0.111	-0.16	1	0.95
lkb1	dmrt11E	1.85	0.111	-0.16	1	0.95
lkb1	h	1.8	0.111	-0.16	1	0.95
lkb1	CG10904	1.76	0.111	-0.16	1	0.95
lkb1	net	1.75	0.111	-0.16	1	0.95
lkb1	CG43343	1.7	0.111	-0.16	1	0.95
lkb1	Dll	1.68	0.111	-0.16	1	0.95
lkb1	mute	1.66	0.111	-0.16	1	0.95
lkb1	az2	1.65	0.111	-0.16	1	0.95
lkb1	lin-28	1.64	0.111	-0.16	1	0.95
lkb1	CG11398	1.63	0.111	-0.16	1	0.95
lkb1	bi	1.61	0.111	-0.16	1	0.95
omd	Cdc5	5.04	0.06	-0.15	0.285773803324704	0.79
omd	MTA1-like	3.62	0.06	-0.15	0.285773803324704	0.79
omd	CG10631	3.47	0.06	-0.15	0.285773803324704	0.79
omd	CG1602	2.69	0.06	-0.15	0.285773803324704	0.79
omd	msl-3	2.47	0.06	-0.15	0.285773803324704	0.79
omd	CG3995	2.47	0.06	-0.15	0.285773803324704	0.79
omd	pad	2.43	0.06	-0.15	0.285773803324704	0.79
omd	CG31441	2.35	0.06	-0.15	0.285773803324704	0.79
omd	CG2611	2.28	0.06	-0.15	0.285773803324704	0.79
omd	CG4282	2.27	0.06	-0.15	0.285773803324704	0.79
omd	CG10979	2.23	0.06	-0.15	0.285773803324704	0.79
omd	Ada2b	2.21	0.06	-0.15	0.285773803324704	0.79
omd	CG32532	2.16	0.06	-0.15	0.285773803324704	0.79
omd	CG6163	2.03	0.06	-0.15	0.285773803324704	0.79
omd	Rabex-5	2.03	0.06	-0.15	0.285773803324704	0.79
omd	CG32105	2	0.06	-0.15	0.285773803324704	0.79
omd	Cdk8	1.99	0.06	-0.15	0.285773803324704	0.79
omd	foxo	1.9	0.06	-0.15	0.285773803324704	0.79
omd	CG15011	1.81	0.06	-0.15	0.285773803324704	0.79
omd	CG15514	1.78	0.06	-0.15	0.285773803324704	0.79
omd	pfk	1.76	0.06	-0.15	0.285773803324704	0.79
omd	CG12267	1.74	0.06	-0.15	0.285773803324704	0.79
omd	CG4360	1.74	0.06	-0.15	0.285773803324704	0.79
omd	sage	1.73	0.06	-0.15	0.285773803324704	0.79
omd	CG7518	1.73	0.06	-0.15	0.285773803324704	0.79
omd	pdm3	1.72	0.06	-0.15	0.285773803324704	0.79
omd	CG8388	1.69	0.06	-0.15	0.285773803324704	0.79
omd	HP1c	1.66	0.06	-0.15	0.285773803324704	0.79
omd	CG32700	1.66	0.06	-0.15	0.285773803324704	0.79
omd	Ssl1	1.65	0.06	-0.15	0.285773803324704	0.79
flfl	CG8765	3.91	0.061	0.02	0.0862581949177943	0.11
flfl	Eip93F	3.31	0.061	0.02	0.0862581949177943	0.11
flfl	Ravus	3.09	0.061	0.02	0.0862581949177943	0.11
flfl	MRG15	2.96	0.061	0.02	0.0862581949177943	0.11
flfl	Lin29	2.75	0.061	0.02	0.0862581949177943	0.11
flfl	Dip2	2.48	0.061	0.02	0.0862581949177943	0.11
flfl	Dref	2.41	0.061	0.02	0.0862581949177943	0.11
flfl	CG11398	2.38	0.061	0.02	0.0862581949177943	0.11
flfl	CG10565	2.36	0.061	0.02	0.0862581949177943	0.11
flfl	Mat1	2.32	0.061	0.02	0.0862581949177943	0.11
flfl	MED7	2.31	0.061	0.02	0.0862581949177943	0.11
flfl	M1BP	2.2	0.061	0.02	0.0862581949177943	0.11
flfl	CG18476	2.19	0.061	0.02	0.0862581949177943	0.11
flfl	Bx	2.02	0.061	0.02	0.0862581949177943	0.11
flfl	phol	1.99	0.061	0.02	0.0862581949177943	0.11
flfl	cact	1.99	0.061	0.02	0.0862581949177943	0.11
flfl	CG2712	1.98	0.061	0.02	0.0862581949177943	0.11
flfl	Pbp95	1.95	0.061	0.02	0.0862581949177943	0.11
flfl	CG9650	1.93	0.061	0.02	0.0862581949177943	0.11
flfl	CG7556	1.91	0.061	0.02	0.0862581949177943	0.11
flfl	Lim3	1.91	0.061	0.02	0.0862581949177943	0.11
flfl	ssp	1.87	0.061	0.02	0.0862581949177943	0.11
flfl	CG33213	1.83	0.061	0.02	0.0862581949177943	0.11
flfl	Rpb8	1.79	0.061	0.02	0.0862581949177943	0.11
flfl	Su(var)2-HP2	1.79	0.061	0.02	0.0862581949177943	0.11
flfl	CG4282	1.76	0.061	0.02	0.0862581949177943	0.11
flfl	CrebB	1.76	0.061	0.02	0.0862581949177943	0.11
flfl	Mad	1.71	0.061	0.02	0.0862581949177943	0.11
flfl	CG32264	1.71	0.061	0.02	0.0862581949177943	0.11
flfl	CG5953	1.64	0.061	0.02	0.0862581949177943	0.11
f-cup	acj6	2.95	0.104	0	0.0755928946018454	0.03
f-cup	CG6907	2.64	0.104	0	0.0755928946018454	0.03
f-cup	achi	2.5	0.104	0	0.0755928946018454	0.03
f-cup	Rfx	2.42	0.104	0	0.0755928946018454	0.03
f-cup	Camta	2.36	0.104	0	0.0755928946018454	0.03
f-cup	CG12659	2.33	0.104	0	0.0755928946018454	0.03
f-cup	E2f1	2.26	0.104	0	0.0755928946018454	0.03
f-cup	CG6683	2.21	0.104	0	0.0755928946018454	0.03
f-cup	CG5180	2.14	0.104	0	0.0755928946018454	0.03
f-cup	mirr	2.1	0.104	0	0.0755928946018454	0.03
f-cup	CG2790	1.91	0.104	0	0.0755928946018454	0.03
f-cup	Fer2	1.9	0.104	0	0.0755928946018454	0.03
f-cup	CG5953	1.85	0.104	0	0.0755928946018454	0.03
f-cup	CG14200	1.81	0.104	0	0.0755928946018454	0.03
f-cup	CG17328	1.72	0.104	0	0.0755928946018454	0.03
f-cup	opa	1.72	0.104	0	0.0755928946018454	0.03
f-cup	slou	1.7	0.104	0	0.0755928946018454	0.03
f-cup	CG6276	1.7	0.104	0	0.0755928946018454	0.03
f-cup	Hr78	1.69	0.104	0	0.0755928946018454	0.03
f-cup	CG18764	1.64	0.104	0	0.0755928946018454	0.03
f-cup	CG10631	1.58	0.104	0	0.0755928946018454	0.03
f-cup	Opbp	1.58	0.104	0	0.0755928946018454	0.03
f-cup	CG9705	1.57	0.104	0	0.0755928946018454	0.03
f-cup	CG15514	1.57	0.104	0	0.0755928946018454	0.03
f-cup	Ssrp	1.55	0.104	0	0.0755928946018454	0.03
f-cup	dwg	1.53	0.104	0	0.0755928946018454	0.03
f-cup	CG10904	1.52	0.104	0	0.0755928946018454	0.03
f-cup	Dll	1.52	0.104	0	0.0755928946018454	0.03
f-cup	CG7928	1.5	0.104	0	0.0755928946018454	0.03
f-cup	Nufip	1.49	0.104	0	0.0755928946018454	0.03
CG34383	Lhr	9.26	0.321	-0.31	0.360555127546399	0.33
CG34383	Lim1	5.66	0.321	-0.31	0.360555127546399	0.33
CG34383	svp	3.42	0.321	-0.31	0.360555127546399	0.33
CG34383	CG32982	2.96	0.321	-0.31	0.360555127546399	0.33
CG34383	Bap55	2.76	0.321	-0.31	0.360555127546399	0.33
CG34383	tara	2.63	0.321	-0.31	0.360555127546399	0.33
CG34383	CG44247	2.51	0.321	-0.31	0.360555127546399	0.33
CG34383	Kdm2	2.45	0.321	-0.31	0.360555127546399	0.33
CG34383	CG8765	2.42	0.321	-0.31	0.360555127546399	0.33
CG34383	bs	2.42	0.321	-0.31	0.360555127546399	0.33
CG34383	Taf5	2.39	0.321	-0.31	0.360555127546399	0.33
CG34383	caup	2.36	0.321	-0.31	0.360555127546399	0.33
CG34383	Mef2	2.36	0.321	-0.31	0.360555127546399	0.33
CG34383	fu2	2.2	0.321	-0.31	0.360555127546399	0.33
CG34383	Eip93F	2.12	0.321	-0.31	0.360555127546399	0.33
CG34383	Rabex-5	2.05	0.321	-0.31	0.360555127546399	0.33
CG34383	rgr	2.04	0.321	-0.31	0.360555127546399	0.33
CG34383	CG34149	1.98	0.321	-0.31	0.360555127546399	0.33
CG34383	Aef1	1.98	0.321	-0.31	0.360555127546399	0.33
CG34383	CrebB	1.98	0.321	-0.31	0.360555127546399	0.33
CG34383	e(y)2	1.96	0.321	-0.31	0.360555127546399	0.33
CG34383	CG31388	1.95	0.321	-0.31	0.360555127546399	0.33
CG34383	CG9776	1.9	0.321	-0.31	0.360555127546399	0.33
CG34383	CG6254	1.88	0.321	-0.31	0.360555127546399	0.33
CG34383	Hr39	1.88	0.321	-0.31	0.360555127546399	0.33
CG34383	acj6	1.86	0.321	-0.31	0.360555127546399	0.33
CG34383	CG43689	1.81	0.321	-0.31	0.360555127546399	0.33
CG34383	CG1603	1.8	0.321	-0.31	0.360555127546399	0.33
CG34383	CG12267	1.78	0.321	-0.31	0.360555127546399	0.33
CG34383	Brf	1.76	0.321	-0.31	0.360555127546399	0.33
CG9286	CG10321	4.17	0.085	-0.1	0.135873244097351	0.29
CG9286	CG34340	3.67	0.085	-0.1	0.135873244097351	0.29
CG9286	jing	3.46	0.085	-0.1	0.135873244097351	0.29
CG9286	CG2712	3.34	0.085	-0.1	0.135873244097351	0.29
CG9286	CG43689	3.31	0.085	-0.1	0.135873244097351	0.29
CG9286	Mat1	3.11	0.085	-0.1	0.135873244097351	0.29
CG9286	CG32700	3.09	0.085	-0.1	0.135873244097351	0.29
CG9286	Tusp	2.66	0.085	-0.1	0.135873244097351	0.29
CG9286	Bap60	2.65	0.085	-0.1	0.135873244097351	0.29
CG9286	dwg	2.38	0.085	-0.1	0.135873244097351	0.29
CG9286	CG7818	2.33	0.085	-0.1	0.135873244097351	0.29
CG9286	CG8944	2.25	0.085	-0.1	0.135873244097351	0.29
CG9286	toy	2.17	0.085	-0.1	0.135873244097351	0.29
CG9286	kn	2.13	0.085	-0.1	0.135873244097351	0.29
CG9286	TfIIFbeta	2.05	0.085	-0.1	0.135873244097351	0.29
CG9286	MRG15	1.97	0.085	-0.1	0.135873244097351	0.29
CG9286	CTPsyn	1.97	0.085	-0.1	0.135873244097351	0.29
CG9286	CG8950	1.95	0.085	-0.1	0.135873244097351	0.29
CG9286	chm	1.92	0.085	-0.1	0.135873244097351	0.29
CG9286	slp2	1.8	0.085	-0.1	0.135873244097351	0.29
CG9286	bsh	1.74	0.085	-0.1	0.135873244097351	0.29
CG9286	ct	1.74	0.085	-0.1	0.135873244097351	0.29
CG9286	CG8159	1.71	0.085	-0.1	0.135873244097351	0.29
CG9286	Sox21b	1.71	0.085	-0.1	0.135873244097351	0.29
CG9286	HP1c	1.7	0.085	-0.1	0.135873244097351	0.29
CG9286	CG13624	1.65	0.085	-0.1	0.135873244097351	0.29
CG9286	NK7.1	1.65	0.085	-0.1	0.135873244097351	0.29
CG9286	Mrtf	1.64	0.085	-0.1	0.135873244097351	0.29
CG9286	HLH106	1.63	0.085	-0.1	0.135873244097351	0.29
CG9286	CG3815	1.59	0.085	-0.1	0.135873244097351	0.29
PK1-R	Hr38	6.32	0.023	0.23	0.106600358177805	0.04
PK1-R	CG3815	5.18	0.023	0.23	0.106600358177805	0.04
PK1-R	CG9776	3.02	0.023	0.23	0.106600358177805	0.04
PK1-R	E2f1	2.23	0.023	0.23	0.106600358177805	0.04
PK1-R	Chrac-16	1.74	0.023	0.23	0.106600358177805	0.04
PK1-R	h	1.73	0.023	0.23	0.106600358177805	0.04
PK1-R	hng2	1.64	0.023	0.23	0.106600358177805	0.04
PK1-R	CG8950	1.41	0.023	0.23	0.106600358177805	0.04
PK1-R	CG10565	1.27	0.023	0.23	0.106600358177805	0.04
PK1-R	CG32264	1.26	0.023	0.23	0.106600358177805	0.04
PK1-R	SoxN	1.19	0.023	0.23	0.106600358177805	0.04
PK1-R	CG12768	1.15	0.023	0.23	0.106600358177805	0.04
PK1-R	MED17	1.02	0.023	0.23	0.106600358177805	0.04
PK1-R	CG1647	1.02	0.023	0.23	0.106600358177805	0.04
PK1-R	CG34422	1.01	0.023	0.23	0.106600358177805	0.04
PK1-R	CG18476	1	0.023	0.23	0.106600358177805	0.04
PK1-R	CG4360	1	0.023	0.23	0.106600358177805	0.04
PK1-R	pzg	1	0.023	0.23	0.106600358177805	0.04
PK1-R	Dh44-R2	1	0.023	0.23	0.106600358177805	0.04
PK1-R	CG11456	1	0.023	0.23	0.106600358177805	0.04
PK1-R	CG6272	1	0.023	0.23	0.106600358177805	0.04
PK1-R	bsh	1	0.023	0.23	0.106600358177805	0.04
PK1-R	mute	1	0.023	0.23	0.106600358177805	0.04
PK1-R	tio	1	0.023	0.23	0.106600358177805	0.04
PK1-R	grn	1	0.023	0.23	0.106600358177805	0.04
PK1-R	Crc	1	0.023	0.23	0.106600358177805	0.04
PK1-R	CG4820	1	0.023	0.23	0.106600358177805	0.04
PK1-R	CG6276	1	0.023	0.23	0.106600358177805	0.04
PK1-R	mor	1	0.023	0.23	0.106600358177805	0.04
PK1-R	tara	1	0.023	0.23	0.106600358177805	0.04
Kif19A	bsh	5.27	0.051	0.31	0.209656967344384	0.35
Kif19A	CG10366	3.73	0.051	0.31	0.209656967344384	0.35
Kif19A	Mad	2.94	0.051	0.31	0.209656967344384	0.35
Kif19A	CG17829	2.83	0.051	0.31	0.209656967344384	0.35
Kif19A	CG3995	2.58	0.051	0.31	0.209656967344384	0.35
Kif19A	lilli	2.13	0.051	0.31	0.209656967344384	0.35
Kif19A	Mi-2	1.95	0.051	0.31	0.209656967344384	0.35
Kif19A	ato	1.86	0.051	0.31	0.209656967344384	0.35
Kif19A	p53	1.86	0.051	0.31	0.209656967344384	0.35
Kif19A	Eip93F	1.85	0.051	0.31	0.209656967344384	0.35
Kif19A	msl-3	1.81	0.051	0.31	0.209656967344384	0.35
Kif19A	SoxN	1.78	0.051	0.31	0.209656967344384	0.35
Kif19A	svp	1.75	0.051	0.31	0.209656967344384	0.35
Kif19A	Cdk8	1.65	0.051	0.31	0.209656967344384	0.35
Kif19A	Side	1.59	0.051	0.31	0.209656967344384	0.35
Kif19A	run	1.58	0.051	0.31	0.209656967344384	0.35
Kif19A	disco-r	1.52	0.051	0.31	0.209656967344384	0.35
Kif19A	CG34422	1.5	0.051	0.31	0.209656967344384	0.35
Kif19A	CG9215	1.48	0.051	0.31	0.209656967344384	0.35
Kif19A	CG7386	1.44	0.051	0.31	0.209656967344384	0.35
Kif19A	CG16863	1.43	0.051	0.31	0.209656967344384	0.35
Kif19A	sr	1.43	0.051	0.31	0.209656967344384	0.35
Kif19A	Rbsn-5	1.4	0.051	0.31	0.209656967344384	0.35
Kif19A	CG8145	1.4	0.051	0.31	0.209656967344384	0.35
Kif19A	CG10979	1.39	0.051	0.31	0.209656967344384	0.35
Kif19A	dalao	1.39	0.051	0.31	0.209656967344384	0.35
Kif19A	Mat1	1.38	0.051	0.31	0.209656967344384	0.35
Kif19A	CG3838	1.38	0.051	0.31	0.209656967344384	0.35
Kif19A	Ssl1	1.38	0.051	0.31	0.209656967344384	0.35
Kif19A	HP1c	1.36	0.051	0.31	0.209656967344384	0.35
140up	CG10565	6.69	0.083	0.07	0.224933852710609	0.54
140up	tth	3.56	0.083	0.07	0.224933852710609	0.54
140up	CG6276	3.53	0.083	0.07	0.224933852710609	0.54
140up	e(y)2	3.51	0.083	0.07	0.224933852710609	0.54
140up	Ssl1	3.41	0.083	0.07	0.224933852710609	0.54
140up	CG4282	3.06	0.083	0.07	0.224933852710609	0.54
140up	wdn	2.91	0.083	0.07	0.224933852710609	0.54
140up	CG43343	2.56	0.083	0.07	0.224933852710609	0.54
140up	CG8950	2.44	0.083	0.07	0.224933852710609	0.54
140up	mxc	2.43	0.083	0.07	0.224933852710609	0.54
140up	danr	2.16	0.083	0.07	0.224933852710609	0.54
140up	ush	2.14	0.083	0.07	0.224933852710609	0.54
140up	Tusp	2	0.083	0.07	0.224933852710609	0.54
140up	HLH106	2	0.083	0.07	0.224933852710609	0.54
140up	br	1.96	0.083	0.07	0.224933852710609	0.54
140up	CG5196	1.95	0.083	0.07	0.224933852710609	0.54
140up	CG6272	1.85	0.083	0.07	0.224933852710609	0.54
140up	dve	1.85	0.083	0.07	0.224933852710609	0.54
140up	CG12942	1.79	0.083	0.07	0.224933852710609	0.54
140up	Rbsn-5	1.77	0.083	0.07	0.224933852710609	0.54
140up	CG10979	1.77	0.083	0.07	0.224933852710609	0.54
140up	lov	1.76	0.083	0.07	0.224933852710609	0.54
140up	CG4565	1.73	0.083	0.07	0.224933852710609	0.54
140up	ERR	1.65	0.083	0.07	0.224933852710609	0.54
140up	Ssrp	1.65	0.083	0.07	0.224933852710609	0.54
140up	MED17	1.62	0.083	0.07	0.224933852710609	0.54
140up	CG5641	1.59	0.083	0.07	0.224933852710609	0.54
140up	disco-r	1.56	0.083	0.07	0.224933852710609	0.54
140up	kn	1.55	0.083	0.07	0.224933852710609	0.54
140up	Taf8	1.55	0.083	0.07	0.224933852710609	0.54
RpII140	ct	4.65	0.085	-0.25	0.164487923739942	0.54
RpII140	CG10949	4.13	0.085	-0.25	0.164487923739942	0.54
RpII140	CG9776	3.37	0.085	-0.25	0.164487923739942	0.54
RpII140	CG9305	3.22	0.085	-0.25	0.164487923739942	0.54
RpII140	CG18265	3.18	0.085	-0.25	0.164487923739942	0.54
RpII140	aop	3.06	0.085	-0.25	0.164487923739942	0.54
RpII140	RpII33	3	0.085	-0.25	0.164487923739942	0.54
RpII140	CG4565	2.75	0.085	-0.25	0.164487923739942	0.54
RpII140	e(y)2	2.73	0.085	-0.25	0.164487923739942	0.54
RpII140	cnc	2.62	0.085	-0.25	0.164487923739942	0.54
RpII140	NELF-B	2.39	0.085	-0.25	0.164487923739942	0.54
RpII140	CG4936	2.26	0.085	-0.25	0.164487923739942	0.54
RpII140	CG17612	2.24	0.085	-0.25	0.164487923739942	0.54
RpII140	salr	2.17	0.085	-0.25	0.164487923739942	0.54
RpII140	tup	2.16	0.085	-0.25	0.164487923739942	0.54
RpII140	CG8944	2.13	0.085	-0.25	0.164487923739942	0.54
RpII140	jing	2.1	0.085	-0.25	0.164487923739942	0.54
RpII140	Bug22	2.1	0.085	-0.25	0.164487923739942	0.54
RpII140	Ssl1	2.05	0.085	-0.25	0.164487923739942	0.54
RpII140	Eip74EF	1.96	0.085	-0.25	0.164487923739942	0.54
RpII140	CG3847	1.9	0.085	-0.25	0.164487923739942	0.54
RpII140	Lpt	1.88	0.085	-0.25	0.164487923739942	0.54
RpII140	dve	1.88	0.085	-0.25	0.164487923739942	0.54
RpII140	HP1c	1.84	0.085	-0.25	0.164487923739942	0.54
RpII140	CG33213	1.84	0.085	-0.25	0.164487923739942	0.54
RpII140	Dll	1.84	0.085	-0.25	0.164487923739942	0.54
RpII140	CG1965	1.83	0.085	-0.25	0.164487923739942	0.54
RpII140	Spt3	1.78	0.085	-0.25	0.164487923739942	0.54
RpII140	egg	1.77	0.085	-0.25	0.164487923739942	0.54
RpII140	pfk	1.75	0.085	-0.25	0.164487923739942	0.54
Dop1R1	CG4424	4.74	0.316	-0.02	0.139009609371383	0.37
Dop1R1	CR43671	4.19	0.316	-0.02	0.139009609371383	0.37
Dop1R1	Rabex-5	3.66	0.316	-0.02	0.139009609371383	0.37
Dop1R1	M1BP	3.34	0.316	-0.02	0.139009609371383	0.37
Dop1R1	Mio	3.13	0.316	-0.02	0.139009609371383	0.37
Dop1R1	CG1792	3.08	0.316	-0.02	0.139009609371383	0.37
Dop1R1	E2f2	2.78	0.316	-0.02	0.139009609371383	0.37
Dop1R1	gce	2.7	0.316	-0.02	0.139009609371383	0.37
Dop1R1	CG7518	2.68	0.316	-0.02	0.139009609371383	0.37
Dop1R1	CG5196	2.63	0.316	-0.02	0.139009609371383	0.37
Dop1R1	rgr	2.32	0.316	-0.02	0.139009609371383	0.37
Dop1R1	Hmr	2.2	0.316	-0.02	0.139009609371383	0.37
Dop1R1	kn	2.17	0.316	-0.02	0.139009609371383	0.37
Dop1R1	CG12155	2.12	0.316	-0.02	0.139009609371383	0.37
Dop1R1	CG8944	1.98	0.316	-0.02	0.139009609371383	0.37
Dop1R1	bi	1.97	0.316	-0.02	0.139009609371383	0.37
Dop1R1	nerfin-1	1.88	0.316	-0.02	0.139009609371383	0.37
Dop1R1	Cp190	1.87	0.316	-0.02	0.139009609371383	0.37
Dop1R1	CG14667	1.84	0.316	-0.02	0.139009609371383	0.37
Dop1R1	CG1233	1.78	0.316	-0.02	0.139009609371383	0.37
Dop1R1	D19A	1.74	0.316	-0.02	0.139009609371383	0.37
Dop1R1	CG1647	1.72	0.316	-0.02	0.139009609371383	0.37
Dop1R1	CG15011	1.69	0.316	-0.02	0.139009609371383	0.37
Dop1R1	dalao	1.68	0.316	-0.02	0.139009609371383	0.37
Dop1R1	run	1.67	0.316	-0.02	0.139009609371383	0.37
Dop1R1	CG6907	1.65	0.316	-0.02	0.139009609371383	0.37
Dop1R1	Tusp	1.65	0.316	-0.02	0.139009609371383	0.37
Dop1R1	tio	1.59	0.316	-0.02	0.139009609371383	0.37
Dop1R1	opa	1.55	0.316	-0.02	0.139009609371383	0.37
Dop1R1	CG10147	1.54	0.316	-0.02	0.139009609371383	0.37
Aats-met	her	3.88	0.057	-0.2	0.192487095804581	0.47
Aats-met	Lmpt	3.5	0.057	-0.2	0.192487095804581	0.47
Aats-met	Hmr	3.23	0.057	-0.2	0.192487095804581	0.47
Aats-met	Brf	3.01	0.057	-0.2	0.192487095804581	0.47
Aats-met	CG15514	2.72	0.057	-0.2	0.192487095804581	0.47
Aats-met	gfzf	2.69	0.057	-0.2	0.192487095804581	0.47
Aats-met	zfh1	2.69	0.057	-0.2	0.192487095804581	0.47
Aats-met	CG6907	2.6	0.057	-0.2	0.192487095804581	0.47
Aats-met	Su(H)	2.59	0.057	-0.2	0.192487095804581	0.47
Aats-met	CG32105	2.35	0.057	-0.2	0.192487095804581	0.47
Aats-met	achi	2.35	0.057	-0.2	0.192487095804581	0.47
Aats-met	egg	2.35	0.057	-0.2	0.192487095804581	0.47
Aats-met	CG44002	2.24	0.057	-0.2	0.192487095804581	0.47
Aats-met	MED28	2.21	0.057	-0.2	0.192487095804581	0.47
Aats-met	ranshi	2.12	0.057	-0.2	0.192487095804581	0.47
Aats-met	TH1	2.09	0.057	-0.2	0.192487095804581	0.47
Aats-met	M1BP	1.98	0.057	-0.2	0.192487095804581	0.47
Aats-met	Rabex-5	1.9	0.057	-0.2	0.192487095804581	0.47
Aats-met	caup	1.86	0.057	-0.2	0.192487095804581	0.47
Aats-met	rgr	1.86	0.057	-0.2	0.192487095804581	0.47
Aats-met	disco	1.84	0.057	-0.2	0.192487095804581	0.47
Aats-met	stwl	1.8	0.057	-0.2	0.192487095804581	0.47
Aats-met	CG5641	1.73	0.057	-0.2	0.192487095804581	0.47
Aats-met	msl-3	1.64	0.057	-0.2	0.192487095804581	0.47
Aats-met	CG9932	1.59	0.057	-0.2	0.192487095804581	0.47
Aats-met	dve	1.59	0.057	-0.2	0.192487095804581	0.47
Aats-met	nvy	1.58	0.057	-0.2	0.192487095804581	0.47
Aats-met	CG3919	1.57	0.057	-0.2	0.192487095804581	0.47
Aats-met	pros	1.51	0.057	-0.2	0.192487095804581	0.47
Aats-met	grp	1.49	0.057	-0.2	0.192487095804581	0.47
su(Hw)	CR43670	3.43	0.074	0	0.694365074829414	0.92
su(Hw)	Brf	3.13	0.074	0	0.694365074829414	0.92
su(Hw)	Bap55	2.85	0.074	0	0.694365074829414	0.92
su(Hw)	Max	2.68	0.074	0	0.694365074829414	0.92
su(Hw)	hng1	2.52	0.074	0	0.694365074829414	0.92
su(Hw)	Acf1	2.38	0.074	0	0.694365074829414	0.92
su(Hw)	CG15514	2.35	0.074	0	0.694365074829414	0.92
su(Hw)	Taf2	2.14	0.074	0	0.694365074829414	0.92
su(Hw)	CG3313	2.11	0.074	0	0.694365074829414	0.92
su(Hw)	mute	2.03	0.074	0	0.694365074829414	0.92
su(Hw)	disco	2.02	0.074	0	0.694365074829414	0.92
su(Hw)	foxo	1.9	0.074	0	0.694365074829414	0.92
su(Hw)	M1BP	1.9	0.074	0	0.694365074829414	0.92
su(Hw)	Tfb1	1.88	0.074	0	0.694365074829414	0.92
su(Hw)	Hmx	1.87	0.074	0	0.694365074829414	0.92
su(Hw)	Tip60	1.86	0.074	0	0.694365074829414	0.92
su(Hw)	salm	1.82	0.074	0	0.694365074829414	0.92
su(Hw)	mirr	1.81	0.074	0	0.694365074829414	0.92
su(Hw)	CG31388	1.8	0.074	0	0.694365074829414	0.92
su(Hw)	Stat92E	1.79	0.074	0	0.694365074829414	0.92
su(Hw)	danr	1.79	0.074	0	0.694365074829414	0.92
su(Hw)	h	1.76	0.074	0	0.694365074829414	0.92
su(Hw)	Kdm4A	1.72	0.074	0	0.694365074829414	0.92
su(Hw)	dmrt99B	1.69	0.074	0	0.694365074829414	0.92
su(Hw)	Chrac-14	1.62	0.074	0	0.694365074829414	0.92
su(Hw)	TfAP-2	1.62	0.074	0	0.694365074829414	0.92
su(Hw)	salr	1.61	0.074	0	0.694365074829414	0.92
su(Hw)	CG3995	1.6	0.074	0	0.694365074829414	0.92
su(Hw)	Su(z)12	1.59	0.074	0	0.694365074829414	0.92
su(Hw)	CG2712	1.58	0.074	0	0.694365074829414	0.92
pr-set7	Ets97D	4.08	0.104	0.06	0.0755928946018454	0.38
pr-set7	rn	3.33	0.104	0.06	0.0755928946018454	0.38
pr-set7	MRG15	2.99	0.104	0.06	0.0755928946018454	0.38
pr-set7	p53	2.54	0.104	0.06	0.0755928946018454	0.38
pr-set7	CG4565	2.45	0.104	0.06	0.0755928946018454	0.38
pr-set7	CG32264	2.32	0.104	0.06	0.0755928946018454	0.38
pr-set7	Taf2	2.27	0.104	0.06	0.0755928946018454	0.38
pr-set7	fu2	2.23	0.104	0.06	0.0755928946018454	0.38
pr-set7	ZnT49B	2.11	0.104	0.06	0.0755928946018454	0.38
pr-set7	mor	2.08	0.104	0.06	0.0755928946018454	0.38
pr-set7	CG45071	2.07	0.104	0.06	0.0755928946018454	0.38
pr-set7	CG6769	1.95	0.104	0.06	0.0755928946018454	0.38
pr-set7	Set2	1.91	0.104	0.06	0.0755928946018454	0.38
pr-set7	CG7785	1.83	0.104	0.06	0.0755928946018454	0.38
pr-set7	tj	1.82	0.104	0.06	0.0755928946018454	0.38
pr-set7	Tbp	1.82	0.104	0.06	0.0755928946018454	0.38
pr-set7	CG3065	1.8	0.104	0.06	0.0755928946018454	0.38
pr-set7	net	1.79	0.104	0.06	0.0755928946018454	0.38
pr-set7	CG7368	1.76	0.104	0.06	0.0755928946018454	0.38
pr-set7	MED22	1.72	0.104	0.06	0.0755928946018454	0.38
pr-set7	spt4	1.64	0.104	0.06	0.0755928946018454	0.38
pr-set7	CG7357	1.63	0.104	0.06	0.0755928946018454	0.38
pr-set7	CG1647	1.63	0.104	0.06	0.0755928946018454	0.38
pr-set7	CG17186	1.62	0.104	0.06	0.0755928946018454	0.38
pr-set7	dalao	1.62	0.104	0.06	0.0755928946018454	0.38
pr-set7	CG11317	1.6	0.104	0.06	0.0755928946018454	0.38
pr-set7	CG9727	1.6	0.104	0.06	0.0755928946018454	0.38
pr-set7	RpII33	1.59	0.104	0.06	0.0755928946018454	0.38
pr-set7	Max	1.55	0.104	0.06	0.0755928946018454	0.38
pr-set7	CG30403	1.54	0.104	0.06	0.0755928946018454	0.38
Afti	CG3995	5.43	0.077	-0.28	0.196930279942793	0.79
Afti	Su(z)2	4.45	0.077	-0.28	0.196930279942793	0.79
Afti	CG11696	4.19	0.077	-0.28	0.196930279942793	0.79
Afti	CG6689	4.1	0.077	-0.28	0.196930279942793	0.79
Afti	CG14667	4.08	0.077	-0.28	0.196930279942793	0.79
Afti	noc	3.99	0.077	-0.28	0.196930279942793	0.79
Afti	CG10565	2.58	0.077	-0.28	0.196930279942793	0.79
Afti	tth	2.43	0.077	-0.28	0.196930279942793	0.79
Afti	opa	2.37	0.077	-0.28	0.196930279942793	0.79
Afti	jing	2.31	0.077	-0.28	0.196930279942793	0.79
Afti	CG12236	2.25	0.077	-0.28	0.196930279942793	0.79
Afti	l(3)mbt	2.18	0.077	-0.28	0.196930279942793	0.79
Afti	mxc	2.14	0.077	-0.28	0.196930279942793	0.79
Afti	CG31510	2.07	0.077	-0.28	0.196930279942793	0.79
Afti	salr	1.99	0.077	-0.28	0.196930279942793	0.79
Afti	Tfb1	1.86	0.077	-0.28	0.196930279942793	0.79
Afti	Crc	1.81	0.077	-0.28	0.196930279942793	0.79
Afti	Hakai	1.76	0.077	-0.28	0.196930279942793	0.79
Afti	Dad	1.74	0.077	-0.28	0.196930279942793	0.79
Afti	CG32532	1.73	0.077	-0.28	0.196930279942793	0.79
Afti	vfl	1.68	0.077	-0.28	0.196930279942793	0.79
Afti	CG10274	1.68	0.077	-0.28	0.196930279942793	0.79
Afti	D	1.66	0.077	-0.28	0.196930279942793	0.79
Afti	CG44247	1.65	0.077	-0.28	0.196930279942793	0.79
Afti	CG12267	1.57	0.077	-0.28	0.196930279942793	0.79
Afti	Mef2	1.54	0.077	-0.28	0.196930279942793	0.79
Afti	sima	1.53	0.077	-0.28	0.196930279942793	0.79
Afti	CG12768	1.52	0.077	-0.28	0.196930279942793	0.79
Afti	lilli	1.5	0.077	-0.28	0.196930279942793	0.79
Afti	CG8388	1.46	0.077	-0.28	0.196930279942793	0.79
NK7.1	E2f1	8.59	0.33	-0.2	0.198132622118904	0.4
NK7.1	Nufip	3.99	0.33	-0.2	0.198132622118904	0.4
NK7.1	fru	3.6	0.33	-0.2	0.198132622118904	0.4
NK7.1	Hr96	3.28	0.33	-0.2	0.198132622118904	0.4
NK7.1	D	3.14	0.33	-0.2	0.198132622118904	0.4
NK7.1	CG32264	2.89	0.33	-0.2	0.198132622118904	0.4
NK7.1	CG15601	2.88	0.33	-0.2	0.198132622118904	0.4
NK7.1	CG11398	2.84	0.33	-0.2	0.198132622118904	0.4
NK7.1	CG2202	2.65	0.33	-0.2	0.198132622118904	0.4
NK7.1	disco-r	2.5	0.33	-0.2	0.198132622118904	0.4
NK7.1	RpII33	2.49	0.33	-0.2	0.198132622118904	0.4
NK7.1	CG5033	2.44	0.33	-0.2	0.198132622118904	0.4
NK7.1	mor	2.42	0.33	-0.2	0.198132622118904	0.4
NK7.1	scro	2.38	0.33	-0.2	0.198132622118904	0.4
NK7.1	Cdk8	2.24	0.33	-0.2	0.198132622118904	0.4
NK7.1	ecd	2.07	0.33	-0.2	0.198132622118904	0.4
NK7.1	Lin29	2.02	0.33	-0.2	0.198132622118904	0.4
NK7.1	tj	1.97	0.33	-0.2	0.198132622118904	0.4
NK7.1	ssp	1.97	0.33	-0.2	0.198132622118904	0.4
NK7.1	Ada2b	1.89	0.33	-0.2	0.198132622118904	0.4
NK7.1	Iswi	1.88	0.33	-0.2	0.198132622118904	0.4
NK7.1	Max	1.84	0.33	-0.2	0.198132622118904	0.4
NK7.1	Vsx2	1.84	0.33	-0.2	0.198132622118904	0.4
NK7.1	Set2	1.84	0.33	-0.2	0.198132622118904	0.4
NK7.1	CG9932	1.83	0.33	-0.2	0.198132622118904	0.4
NK7.1	Elp3	1.83	0.33	-0.2	0.198132622118904	0.4
NK7.1	ppl	1.82	0.33	-0.2	0.198132622118904	0.4
NK7.1	dwg	1.77	0.33	-0.2	0.198132622118904	0.4
NK7.1	Taf5	1.77	0.33	-0.2	0.198132622118904	0.4
NK7.1	pdm3	1.74	0.33	-0.2	0.198132622118904	0.4
CG31320	CG32982	4.21	0.043	0.05	0.0862581949177943	0.21
CG31320	fd59A	3.17	0.043	0.05	0.0862581949177943	0.21
CG31320	CG12219	3.11	0.043	0.05	0.0862581949177943	0.21
CG31320	CG1024	3.03	0.043	0.05	0.0862581949177943	0.21
CG31320	CG7839	2.87	0.043	0.05	0.0862581949177943	0.21
CG31320	CG34376	2.51	0.043	0.05	0.0862581949177943	0.21
CG31320	CG34340	2.38	0.043	0.05	0.0862581949177943	0.21
CG31320	MED7	2.31	0.043	0.05	0.0862581949177943	0.21
CG31320	Lim1	2.29	0.043	0.05	0.0862581949177943	0.21
CG31320	RpIII128	2.25	0.043	0.05	0.0862581949177943	0.21
CG31320	Tbp	2.2	0.043	0.05	0.0862581949177943	0.21
CG31320	Spt5	2.15	0.043	0.05	0.0862581949177943	0.21
CG31320	Opbp	2.02	0.043	0.05	0.0862581949177943	0.21
CG31320	CG4854	2.01	0.043	0.05	0.0862581949177943	0.21
CG31320	Rpb8	2	0.043	0.05	0.0862581949177943	0.21
CG31320	gfzf	1.96	0.043	0.05	0.0862581949177943	0.21
CG31320	trr	1.95	0.043	0.05	0.0862581949177943	0.21
CG31320	CG11456	1.89	0.043	0.05	0.0862581949177943	0.21
CG31320	CG4424	1.85	0.043	0.05	0.0862581949177943	0.21
CG31320	CG5245	1.85	0.043	0.05	0.0862581949177943	0.21
CG31320	Mes4	1.82	0.043	0.05	0.0862581949177943	0.21
CG31320	CG2199	1.79	0.043	0.05	0.0862581949177943	0.21
CG31320	Crc	1.79	0.043	0.05	0.0862581949177943	0.21
CG31320	Ravus	1.78	0.043	0.05	0.0862581949177943	0.21
CG31320	hbn	1.77	0.043	0.05	0.0862581949177943	0.21
CG31320	CG9948	1.77	0.043	0.05	0.0862581949177943	0.21
CG31320	lov	1.65	0.043	0.05	0.0862581949177943	0.21
CG31320	CG1792	1.64	0.043	0.05	0.0862581949177943	0.21
CG31320	ssp	1.64	0.043	0.05	0.0862581949177943	0.21
CG31320	CG11695	1.63	0.043	0.05	0.0862581949177943	0.21
HtrA2	disco	4.35	0.087	-0.15	0.111573113565867	0.59
HtrA2	CG14667	4.1	0.087	-0.15	0.111573113565867	0.59
HtrA2	CG1024	3.5	0.087	-0.15	0.111573113565867	0.59
HtrA2	Asciz	3.28	0.087	-0.15	0.111573113565867	0.59
HtrA2	CG31510	2.96	0.087	-0.15	0.111573113565867	0.59
HtrA2	Dip2	2.9	0.087	-0.15	0.111573113565867	0.59
HtrA2	CG31460	2.76	0.087	-0.15	0.111573113565867	0.59
HtrA2	Su(var)3-7	2.5	0.087	-0.15	0.111573113565867	0.59
HtrA2	CG10979	2.48	0.087	-0.15	0.111573113565867	0.59
HtrA2	Nufip	2.47	0.087	-0.15	0.111573113565867	0.59
HtrA2	CrebB	2.44	0.087	-0.15	0.111573113565867	0.59
HtrA2	Brd8	2.41	0.087	-0.15	0.111573113565867	0.59
HtrA2	CG13894	2.34	0.087	-0.15	0.111573113565867	0.59
HtrA2	aop	2.22	0.087	-0.15	0.111573113565867	0.59
HtrA2	noc	2.17	0.087	-0.15	0.111573113565867	0.59
HtrA2	Eip93F	2.16	0.087	-0.15	0.111573113565867	0.59
HtrA2	hng3	2.09	0.087	-0.15	0.111573113565867	0.59
HtrA2	Vsx1	2.06	0.087	-0.15	0.111573113565867	0.59
HtrA2	schlank	2.02	0.087	-0.15	0.111573113565867	0.59
HtrA2	CG11560	2	0.087	-0.15	0.111573113565867	0.59
HtrA2	Side	1.95	0.087	-0.15	0.111573113565867	0.59
HtrA2	Cdk8	1.95	0.087	-0.15	0.111573113565867	0.59
HtrA2	Elp3	1.93	0.087	-0.15	0.111573113565867	0.59
HtrA2	CG7386	1.9	0.087	-0.15	0.111573113565867	0.59
HtrA2	Sox14	1.9	0.087	-0.15	0.111573113565867	0.59
HtrA2	MED30	1.88	0.087	-0.15	0.111573113565867	0.59
HtrA2	Su(H)	1.85	0.087	-0.15	0.111573113565867	0.59
HtrA2	cact	1.85	0.087	-0.15	0.111573113565867	0.59
HtrA2	hng1	1.85	0.087	-0.15	0.111573113565867	0.59
HtrA2	lov	1.81	0.087	-0.15	0.111573113565867	0.59
mRpL11	lid	4.1	0.088	-0.08	0.195615199108988	0.32
mRpL11	grn	3.68	0.088	-0.08	0.195615199108988	0.32
mRpL11	MED30	3.65	0.088	-0.08	0.195615199108988	0.32
mRpL11	oc	3.56	0.088	-0.08	0.195615199108988	0.32
mRpL11	Brd8	3.54	0.088	-0.08	0.195615199108988	0.32
mRpL11	CG7556	2.98	0.088	-0.08	0.195615199108988	0.32
mRpL11	Max	2.97	0.088	-0.08	0.195615199108988	0.32
mRpL11	CG10949	2.54	0.088	-0.08	0.195615199108988	0.32
mRpL11	CG32982	2.41	0.088	-0.08	0.195615199108988	0.32
mRpL11	Su(var)3-9	2.39	0.088	-0.08	0.195615199108988	0.32
mRpL11	CG32105	2.37	0.088	-0.08	0.195615199108988	0.32
mRpL11	CG4730	2.22	0.088	-0.08	0.195615199108988	0.32
mRpL11	CG6683	1.91	0.088	-0.08	0.195615199108988	0.32
mRpL11	Su(var)2-HP2	1.9	0.088	-0.08	0.195615199108988	0.32
mRpL11	MED20	1.89	0.088	-0.08	0.195615199108988	0.32
mRpL11	CG34340	1.88	0.088	-0.08	0.195615199108988	0.32
mRpL11	cnc	1.84	0.088	-0.08	0.195615199108988	0.32
mRpL11	crm	1.84	0.088	-0.08	0.195615199108988	0.32
mRpL11	mor	1.82	0.088	-0.08	0.195615199108988	0.32
mRpL11	CG14200	1.74	0.088	-0.08	0.195615199108988	0.32
mRpL11	Mtp	1.71	0.088	-0.08	0.195615199108988	0.32
mRpL11	CG11695	1.56	0.088	-0.08	0.195615199108988	0.32
mRpL11	Su(H)	1.56	0.088	-0.08	0.195615199108988	0.32
mRpL11	CG34376	1.55	0.088	-0.08	0.195615199108988	0.32
mRpL11	TH1	1.53	0.088	-0.08	0.195615199108988	0.32
mRpL11	CG17328	1.51	0.088	-0.08	0.195615199108988	0.32
mRpL11	tara	1.48	0.088	-0.08	0.195615199108988	0.32
mRpL11	CG14712	1.47	0.088	-0.08	0.195615199108988	0.32
mRpL11	wdn	1.47	0.088	-0.08	0.195615199108988	0.32
mRpL11	CG18764	1.46	0.088	-0.08	0.195615199108988	0.32
CG7987	CG5033	5.57	0.079	-0.11	0.241746889207614	0.7
CG7987	CG9705	4.91	0.079	-0.11	0.241746889207614	0.7
CG7987	CG6254	3.3	0.079	-0.11	0.241746889207614	0.7
CG7987	tsh	3.22	0.079	-0.11	0.241746889207614	0.7
CG7987	shn	2.96	0.079	-0.11	0.241746889207614	0.7
CG7987	CG9650	2.94	0.079	-0.11	0.241746889207614	0.7
CG7987	CG4820	2.77	0.079	-0.11	0.241746889207614	0.7
CG7987	dbr	2.41	0.079	-0.11	0.241746889207614	0.7
CG7987	MED30	2.36	0.079	-0.11	0.241746889207614	0.7
CG7987	oc	2.23	0.079	-0.11	0.241746889207614	0.7
CG7987	hng1	2.2	0.079	-0.11	0.241746889207614	0.7
CG7987	Brf	2.19	0.079	-0.11	0.241746889207614	0.7
CG7987	Kdm2	2.17	0.079	-0.11	0.241746889207614	0.7
CG7987	CG6769	2.11	0.079	-0.11	0.241746889207614	0.7
CG7987	Fen1	2.01	0.079	-0.11	0.241746889207614	0.7
CG7987	CG14200	1.94	0.079	-0.11	0.241746889207614	0.7
CG7987	CG1647	1.89	0.079	-0.11	0.241746889207614	0.7
CG7987	ph-p	1.87	0.079	-0.11	0.241746889207614	0.7
CG7987	BtbVII	1.83	0.079	-0.11	0.241746889207614	0.7
CG7987	Lmpt	1.8	0.079	-0.11	0.241746889207614	0.7
CG7987	CG8145	1.78	0.079	-0.11	0.241746889207614	0.7
CG7987	Rpb8	1.76	0.079	-0.11	0.241746889207614	0.7
CG7987	TH1	1.75	0.079	-0.11	0.241746889207614	0.7
CG7987	cnc	1.74	0.079	-0.11	0.241746889207614	0.7
CG7987	GATAd	1.68	0.079	-0.11	0.241746889207614	0.7
CG7987	CG10274	1.66	0.079	-0.11	0.241746889207614	0.7
CG7987	CG13624	1.66	0.079	-0.11	0.241746889207614	0.7
CG7987	Ravus	1.64	0.079	-0.11	0.241746889207614	0.7
CG7987	phol	1.62	0.079	-0.11	0.241746889207614	0.7
CG7987	l(3)mbt	1.61	0.079	-0.11	0.241746889207614	0.7
stumps	CG10366	7.68	0.067	-0.25	0.260494036125864	0.38
stumps	CG8388	5.22	0.067	-0.25	0.260494036125864	0.38
stumps	CkIIalpha-i1	4.65	0.067	-0.25	0.260494036125864	0.38
stumps	Dip1	3.87	0.067	-0.25	0.260494036125864	0.38
stumps	bs	3.56	0.067	-0.25	0.260494036125864	0.38
stumps	TfIIFbeta	3.01	0.067	-0.25	0.260494036125864	0.38
stumps	l(2)k10201	2.52	0.067	-0.25	0.260494036125864	0.38
stumps	Su(z)2	2.51	0.067	-0.25	0.260494036125864	0.38
stumps	Kdm2	2.39	0.067	-0.25	0.260494036125864	0.38
stumps	CG7987	2.38	0.067	-0.25	0.260494036125864	0.38
stumps	polybromo	2.28	0.067	-0.25	0.260494036125864	0.38
stumps	dmrt11E	2.27	0.067	-0.25	0.260494036125864	0.38
stumps	CG4424	2.22	0.067	-0.25	0.260494036125864	0.38
stumps	mor	2.17	0.067	-0.25	0.260494036125864	0.38
stumps	CG8765	2.13	0.067	-0.25	0.260494036125864	0.38
stumps	fu2	2.05	0.067	-0.25	0.260494036125864	0.38
stumps	MED4	1.97	0.067	-0.25	0.260494036125864	0.38
stumps	stwl	1.94	0.067	-0.25	0.260494036125864	0.38
stumps	CG43689	1.93	0.067	-0.25	0.260494036125864	0.38
stumps	Bap60	1.92	0.067	-0.25	0.260494036125864	0.38
stumps	CG6272	1.87	0.067	-0.25	0.260494036125864	0.38
stumps	CG6276	1.82	0.067	-0.25	0.260494036125864	0.38
stumps	CG12942	1.76	0.067	-0.25	0.260494036125864	0.38
stumps	Dh44-R2	1.75	0.067	-0.25	0.260494036125864	0.38
stumps	CG4936	1.72	0.067	-0.25	0.260494036125864	0.38
stumps	Tbp	1.67	0.067	-0.25	0.260494036125864	0.38
stumps	Ravus	1.67	0.067	-0.25	0.260494036125864	0.38
stumps	bi	1.63	0.067	-0.25	0.260494036125864	0.38
stumps	Camta	1.62	0.067	-0.25	0.260494036125864	0.38
stumps	Ssrp	1.58	0.067	-0.25	0.260494036125864	0.38
CG14853	Spt3	8.81	0.347	0.05	0.261624336496614	0.45
CG14853	CG13775	4.3	0.347	0.05	0.261624336496614	0.45
CG14853	run	3.91	0.347	0.05	0.261624336496614	0.45
CG14853	Atf3	2.72	0.347	0.05	0.261624336496614	0.45
CG14853	lov	2.55	0.347	0.05	0.261624336496614	0.45
CG14853	Elp3	2.5	0.347	0.05	0.261624336496614	0.45
CG14853	CG6254	2.44	0.347	0.05	0.261624336496614	0.45
CG14853	CG10274	2.43	0.347	0.05	0.261624336496614	0.45
CG14853	Ada2b	2.41	0.347	0.05	0.261624336496614	0.45
CG14853	Dad	2.41	0.347	0.05	0.261624336496614	0.45
CG14853	Mi-2	2.38	0.347	0.05	0.261624336496614	0.45
CG14853	MED17	2.12	0.347	0.05	0.261624336496614	0.45
CG14853	zfh1	2.09	0.347	0.05	0.261624336496614	0.45
CG14853	ap	2.01	0.347	0.05	0.261624336496614	0.45
CG14853	TfAP-2	1.94	0.347	0.05	0.261624336496614	0.45
CG14853	TH1	1.94	0.347	0.05	0.261624336496614	0.45
CG14853	tara	1.9	0.347	0.05	0.261624336496614	0.45
CG14853	CG6686	1.87	0.347	0.05	0.261624336496614	0.45
CG14853	CG4553	1.87	0.347	0.05	0.261624336496614	0.45
CG14853	Chrac-14	1.86	0.347	0.05	0.261624336496614	0.45
CG14853	Su(var)2-HP2	1.82	0.347	0.05	0.261624336496614	0.45
CG14853	Rfx	1.81	0.347	0.05	0.261624336496614	0.45
CG14853	Bap55	1.77	0.347	0.05	0.261624336496614	0.45
CG14853	CG8578	1.76	0.347	0.05	0.261624336496614	0.45
CG14853	CG15073	1.7	0.347	0.05	0.261624336496614	0.45
CG14853	sim	1.68	0.347	0.05	0.261624336496614	0.45
CG14853	Trl	1.67	0.347	0.05	0.261624336496614	0.45
CG14853	CG32264	1.65	0.347	0.05	0.261624336496614	0.45
CG14853	bs	1.59	0.347	0.05	0.261624336496614	0.45
CG14853	bon	1.52	0.347	0.05	0.261624336496614	0.45
put	msl-3	6.15	0.248	-0.29	0.126773138209277	0.58
put	BtbVII	3.47	0.248	-0.29	0.126773138209277	0.58
put	ab	3.11	0.248	-0.29	0.126773138209277	0.58
put	h	3.05	0.248	-0.29	0.126773138209277	0.58
put	hng2	3.05	0.248	-0.29	0.126773138209277	0.58
put	CG18764	2.9	0.248	-0.29	0.126773138209277	0.58
put	CG14117	2.51	0.248	-0.29	0.126773138209277	0.58
put	Rpb8	2.48	0.248	-0.29	0.126773138209277	0.58
put	CG7368	2.44	0.248	-0.29	0.126773138209277	0.58
put	CG10321	2.35	0.248	-0.29	0.126773138209277	0.58
put	Dh44-R2	2.34	0.248	-0.29	0.126773138209277	0.58
put	bon	2.26	0.248	-0.29	0.126773138209277	0.58
put	CG10904	2.25	0.248	-0.29	0.126773138209277	0.58
put	CG44002	2.23	0.248	-0.29	0.126773138209277	0.58
put	CG7818	2.16	0.248	-0.29	0.126773138209277	0.58
put	dmrt99B	2.15	0.248	-0.29	0.126773138209277	0.58
put	achi	2.07	0.248	-0.29	0.126773138209277	0.58
put	CG9727	2.04	0.248	-0.29	0.126773138209277	0.58
put	CG7357	2	0.248	-0.29	0.126773138209277	0.58
put	CG7556	1.99	0.248	-0.29	0.126773138209277	0.58
put	danr	1.98	0.248	-0.29	0.126773138209277	0.58
put	Hr78	1.87	0.248	-0.29	0.126773138209277	0.58
put	pros	1.84	0.248	-0.29	0.126773138209277	0.58
put	CG4854	1.82	0.248	-0.29	0.126773138209277	0.58
put	sima	1.82	0.248	-0.29	0.126773138209277	0.58
put	CG43343	1.77	0.248	-0.29	0.126773138209277	0.58
put	CG4360	1.72	0.248	-0.29	0.126773138209277	0.58
put	esn	1.71	0.248	-0.29	0.126773138209277	0.58
put	CG6769	1.7	0.248	-0.29	0.126773138209277	0.58
put	MED17	1.68	0.248	-0.29	0.126773138209277	0.58
Meltrin	CG34149	4.3	0.217	-0.3	0.260494036125864	0.4
Meltrin	CG9948	3.55	0.217	-0.3	0.260494036125864	0.4
Meltrin	brk	3.48	0.217	-0.3	0.260494036125864	0.4
Meltrin	CG31388	3.2	0.217	-0.3	0.260494036125864	0.4
Meltrin	CG8314	3.18	0.217	-0.3	0.260494036125864	0.4
Meltrin	MED15	2.68	0.217	-0.3	0.260494036125864	0.4
Meltrin	fd59A	2.66	0.217	-0.3	0.260494036125864	0.4
Meltrin	MED25	2.65	0.217	-0.3	0.260494036125864	0.4
Meltrin	CG10949	2.63	0.217	-0.3	0.260494036125864	0.4
Meltrin	NFAT	2.59	0.217	-0.3	0.260494036125864	0.4
Meltrin	Cp190	2.58	0.217	-0.3	0.260494036125864	0.4
Meltrin	wdn	2.58	0.217	-0.3	0.260494036125864	0.4
Meltrin	CG12768	2.5	0.217	-0.3	0.260494036125864	0.4
Meltrin	lov	2.33	0.217	-0.3	0.260494036125864	0.4
Meltrin	dmrt11E	2.21	0.217	-0.3	0.260494036125864	0.4
Meltrin	Acf1	2.08	0.217	-0.3	0.260494036125864	0.4
Meltrin	CG11456	2.06	0.217	-0.3	0.260494036125864	0.4
Meltrin	CG44002	2.04	0.217	-0.3	0.260494036125864	0.4
Meltrin	Dh44-R2	1.99	0.217	-0.3	0.260494036125864	0.4
Meltrin	caz	1.85	0.217	-0.3	0.260494036125864	0.4
Meltrin	Sox102F	1.83	0.217	-0.3	0.260494036125864	0.4
Meltrin	bs	1.82	0.217	-0.3	0.260494036125864	0.4
Meltrin	NELF-B	1.77	0.217	-0.3	0.260494036125864	0.4
Meltrin	CkIIalpha-i1	1.77	0.217	-0.3	0.260494036125864	0.4
Meltrin	CG14667	1.73	0.217	-0.3	0.260494036125864	0.4
Meltrin	Pcl	1.71	0.217	-0.3	0.260494036125864	0.4
Meltrin	Ravus	1.7	0.217	-0.3	0.260494036125864	0.4
Meltrin	tth	1.6	0.217	-0.3	0.260494036125864	0.4
Meltrin	CG12236	1.59	0.217	-0.3	0.260494036125864	0.4
Meltrin	CG11317	1.55	0.217	-0.3	0.260494036125864	0.4
btsz	bs	6.89	0.185	-0.21	0.126773138209277	0.17
btsz	esn	4.69	0.185	-0.21	0.126773138209277	0.17
btsz	CG9776	3.44	0.185	-0.21	0.126773138209277	0.17
btsz	CG10959	3.42	0.185	-0.21	0.126773138209277	0.17
btsz	Fer2	3.07	0.185	-0.21	0.126773138209277	0.17
btsz	CG12236	2.9	0.185	-0.21	0.126773138209277	0.17
btsz	Max	2.76	0.185	-0.21	0.126773138209277	0.17
btsz	CG5953	2.43	0.185	-0.21	0.126773138209277	0.17
btsz	CG10209	2.37	0.185	-0.21	0.126773138209277	0.17
btsz	CG10904	2.32	0.185	-0.21	0.126773138209277	0.17
btsz	Plzf	2.19	0.185	-0.21	0.126773138209277	0.17
btsz	CG45071	2.13	0.185	-0.21	0.126773138209277	0.17
btsz	Camta	2.11	0.185	-0.21	0.126773138209277	0.17
btsz	CG3838	2.05	0.185	-0.21	0.126773138209277	0.17
btsz	MBD-R2	2	0.185	-0.21	0.126773138209277	0.17
btsz	wdn	1.97	0.185	-0.21	0.126773138209277	0.17
btsz	Hmx	1.91	0.185	-0.21	0.126773138209277	0.17
btsz	disco	1.91	0.185	-0.21	0.126773138209277	0.17
btsz	rgr	1.88	0.185	-0.21	0.126773138209277	0.17
btsz	CG31388	1.88	0.185	-0.21	0.126773138209277	0.17
btsz	ecd	1.86	0.185	-0.21	0.126773138209277	0.17
btsz	e(y)1	1.85	0.185	-0.21	0.126773138209277	0.17
btsz	hng1	1.84	0.185	-0.21	0.126773138209277	0.17
btsz	gfzf	1.8	0.185	-0.21	0.126773138209277	0.17
btsz	slp1	1.78	0.185	-0.21	0.126773138209277	0.17
btsz	Eip93F	1.75	0.185	-0.21	0.126773138209277	0.17
btsz	Bap55	1.75	0.185	-0.21	0.126773138209277	0.17
btsz	Rpb8	1.74	0.185	-0.21	0.126773138209277	0.17
btsz	Mrtf	1.73	0.185	-0.21	0.126773138209277	0.17
btsz	cact	1.71	0.185	-0.21	0.126773138209277	0.17
CG3631	phol	5.39	0.071	-0.06	0.335029697130245	0.48
CG3631	CG1965	5.2	0.071	-0.06	0.335029697130245	0.48
CG3631	sim	2.99	0.071	-0.06	0.335029697130245	0.48
CG3631	MESR4	2.43	0.071	-0.06	0.335029697130245	0.48
CG3631	CG3838	2.21	0.071	-0.06	0.335029697130245	0.48
CG3631	CG34149	2.16	0.071	-0.06	0.335029697130245	0.48
CG3631	Trl	2.13	0.071	-0.06	0.335029697130245	0.48
CG3631	dom	2.07	0.071	-0.06	0.335029697130245	0.48
CG3631	Mad	1.97	0.071	-0.06	0.335029697130245	0.48
CG3631	Tusp	1.96	0.071	-0.06	0.335029697130245	0.48
CG3631	Lmpt	1.96	0.071	-0.06	0.335029697130245	0.48
CG3631	lov	1.92	0.071	-0.06	0.335029697130245	0.48
CG3631	Taf1	1.89	0.071	-0.06	0.335029697130245	0.48
CG3631	CG14711	1.86	0.071	-0.06	0.335029697130245	0.48
CG3631	mld	1.75	0.071	-0.06	0.335029697130245	0.48
CG3631	CG7368	1.74	0.071	-0.06	0.335029697130245	0.48
CG3631	disco-r	1.74	0.071	-0.06	0.335029697130245	0.48
CG3631	Rfx	1.73	0.071	-0.06	0.335029697130245	0.48
CG3631	Spt5	1.72	0.071	-0.06	0.335029697130245	0.48
CG3631	Dip1	1.7	0.071	-0.06	0.335029697130245	0.48
CG3631	e(y)2	1.69	0.071	-0.06	0.335029697130245	0.48
CG3631	Iswi	1.66	0.071	-0.06	0.335029697130245	0.48
CG3631	ato	1.65	0.071	-0.06	0.335029697130245	0.48
CG3631	CG1603	1.65	0.071	-0.06	0.335029697130245	0.48
CG3631	CG2712	1.57	0.071	-0.06	0.335029697130245	0.48
CG3631	hpo	1.56	0.071	-0.06	0.335029697130245	0.48
CG3631	Rabex-5	1.53	0.071	-0.06	0.335029697130245	0.48
CG3631	sage	1.53	0.071	-0.06	0.335029697130245	0.48
CG3631	cyc	1.52	0.071	-0.06	0.335029697130245	0.48
CG3631	MRG15	1.52	0.071	-0.06	0.335029697130245	0.48
Rrp6	dmrt11E	6.74	0.082	-0.06	0.136487170808888	0.42
Rrp6	CG5953	3.97	0.082	-0.06	0.136487170808888	0.42
Rrp6	TFAM	2.89	0.082	-0.06	0.136487170808888	0.42
Rrp6	CG4282	2.77	0.082	-0.06	0.136487170808888	0.42
Rrp6	CG1603	2.52	0.082	-0.06	0.136487170808888	0.42
Rrp6	ara	2.44	0.082	-0.06	0.136487170808888	0.42
Rrp6	Hmg-2	2.36	0.082	-0.06	0.136487170808888	0.42
Rrp6	Hakai	2.33	0.082	-0.06	0.136487170808888	0.42
Rrp6	CG3815	2.24	0.082	-0.06	0.136487170808888	0.42
Rrp6	Lim3	1.94	0.082	-0.06	0.136487170808888	0.42
Rrp6	CG12659	1.92	0.082	-0.06	0.136487170808888	0.42
Rrp6	E2f2	1.9	0.082	-0.06	0.136487170808888	0.42
Rrp6	hth	1.82	0.082	-0.06	0.136487170808888	0.42
Rrp6	CG31510	1.81	0.082	-0.06	0.136487170808888	0.42
Rrp6	lid	1.81	0.082	-0.06	0.136487170808888	0.42
Rrp6	CG10904	1.79	0.082	-0.06	0.136487170808888	0.42
Rrp6	CG7785	1.77	0.082	-0.06	0.136487170808888	0.42
Rrp6	dac	1.73	0.082	-0.06	0.136487170808888	0.42
Rrp6	Ssl1	1.69	0.082	-0.06	0.136487170808888	0.42
Rrp6	CG8950	1.68	0.082	-0.06	0.136487170808888	0.42
Rrp6	Su(var)2-10	1.61	0.082	-0.06	0.136487170808888	0.42
Rrp6	Bka	1.6	0.082	-0.06	0.136487170808888	0.42
Rrp6	NC2beta	1.59	0.082	-0.06	0.136487170808888	0.42
Rrp6	CG7556	1.56	0.082	-0.06	0.136487170808888	0.42
Rrp6	pdm3	1.54	0.082	-0.06	0.136487170808888	0.42
Rrp6	CG32264	1.54	0.082	-0.06	0.136487170808888	0.42
Rrp6	Dip2	1.42	0.082	-0.06	0.136487170808888	0.42
Rrp6	tara	1.42	0.082	-0.06	0.136487170808888	0.42
Rrp6	CG5245	1.41	0.082	-0.06	0.136487170808888	0.42
Rrp6	CG6654	1.39	0.082	-0.06	0.136487170808888	0.42
CycC	Hr39	4.02	0.16	-0.27	0.40572041296679	0.35
CycC	pad	3.57	0.16	-0.27	0.40572041296679	0.35
CycC	CG1603	3.29	0.16	-0.27	0.40572041296679	0.35
CycC	Chrac-14	2.64	0.16	-0.27	0.40572041296679	0.35
CycC	D	2.53	0.16	-0.27	0.40572041296679	0.35
CycC	CR43670	2.51	0.16	-0.27	0.40572041296679	0.35
CycC	CG31224	2.47	0.16	-0.27	0.40572041296679	0.35
CycC	apt	2.38	0.16	-0.27	0.40572041296679	0.35
CycC	Brf	2.36	0.16	-0.27	0.40572041296679	0.35
CycC	Lhr	2.31	0.16	-0.27	0.40572041296679	0.35
CycC	Hr78	2.25	0.16	-0.27	0.40572041296679	0.35
CycC	dbr	2.11	0.16	-0.27	0.40572041296679	0.35
CycC	CG3995	2.03	0.16	-0.27	0.40572041296679	0.35
CycC	CG4282	1.86	0.16	-0.27	0.40572041296679	0.35
CycC	Sox102F	1.86	0.16	-0.27	0.40572041296679	0.35
CycC	grp	1.83	0.16	-0.27	0.40572041296679	0.35
CycC	foxo	1.72	0.16	-0.27	0.40572041296679	0.35
CycC	cyc	1.71	0.16	-0.27	0.40572041296679	0.35
CycC	Rfx	1.67	0.16	-0.27	0.40572041296679	0.35
CycC	p53	1.66	0.16	-0.27	0.40572041296679	0.35
CycC	Atac2	1.65	0.16	-0.27	0.40572041296679	0.35
CycC	CG8314	1.65	0.16	-0.27	0.40572041296679	0.35
CycC	ara	1.62	0.16	-0.27	0.40572041296679	0.35
CycC	CG14200	1.62	0.16	-0.27	0.40572041296679	0.35
CycC	Nf-YA	1.6	0.16	-0.27	0.40572041296679	0.35
CycC	grn	1.57	0.16	-0.27	0.40572041296679	0.35
CycC	CG16863	1.56	0.16	-0.27	0.40572041296679	0.35
CycC	slp2	1.55	0.16	-0.27	0.40572041296679	0.35
CycC	Opbp	1.51	0.16	-0.27	0.40572041296679	0.35
CycC	bigmax	1.5	0.16	-0.27	0.40572041296679	0.35
CG7265	cact	5.3	0.063	-0.44	0.260494036125864	0.43
CG7265	l(2)k10201	4.67	0.063	-0.44	0.260494036125864	0.43
CG7265	caz	4.38	0.063	-0.44	0.260494036125864	0.43
CG7265	CG11317	2.93	0.063	-0.44	0.260494036125864	0.43
CG7265	Meics	2.51	0.063	-0.44	0.260494036125864	0.43
CG7265	CG6163	2.51	0.063	-0.44	0.260494036125864	0.43
CG7265	ranshi	2.49	0.063	-0.44	0.260494036125864	0.43
CG7265	zf30C	2.23	0.063	-0.44	0.260494036125864	0.43
CG7265	Bka	2.21	0.063	-0.44	0.260494036125864	0.43
CG7265	ktub	2.15	0.063	-0.44	0.260494036125864	0.43
CG7265	CG15365	1.99	0.063	-0.44	0.260494036125864	0.43
CG7265	CG43343	1.96	0.063	-0.44	0.260494036125864	0.43
CG7265	dan	1.83	0.063	-0.44	0.260494036125864	0.43
CG7265	CG3065	1.82	0.063	-0.44	0.260494036125864	0.43
CG7265	TFAM	1.8	0.063	-0.44	0.260494036125864	0.43
CG7265	MBD-R2	1.8	0.063	-0.44	0.260494036125864	0.43
CG7265	Hmr	1.79	0.063	-0.44	0.260494036125864	0.43
CG7265	CG8578	1.77	0.063	-0.44	0.260494036125864	0.43
CG7265	CR43671	1.71	0.063	-0.44	0.260494036125864	0.43
CG7265	CG2116	1.64	0.063	-0.44	0.260494036125864	0.43
CG7265	RpIII128	1.61	0.063	-0.44	0.260494036125864	0.43
CG7265	kn	1.6	0.063	-0.44	0.260494036125864	0.43
CG7265	Nf-YA	1.59	0.063	-0.44	0.260494036125864	0.43
CG7265	CG6272	1.58	0.063	-0.44	0.260494036125864	0.43
CG7265	fu2	1.58	0.063	-0.44	0.260494036125864	0.43
CG7265	opa	1.54	0.063	-0.44	0.260494036125864	0.43
CG7265	ey	1.52	0.063	-0.44	0.260494036125864	0.43
CG7265	CG11294	1.52	0.063	-0.44	0.260494036125864	0.43
CG7265	Su(H)	1.52	0.063	-0.44	0.260494036125864	0.43
CG7265	jing	1.52	0.063	-0.44	0.260494036125864	0.43
Nup93-2	SoxN	10.09	0.054	-0.23	0.335029697130245	0.32
Nup93-2	hbn	6.99	0.054	-0.23	0.335029697130245	0.32
Nup93-2	CG11456	3.94	0.054	-0.23	0.335029697130245	0.32
Nup93-2	CG3281	3.74	0.054	-0.23	0.335029697130245	0.32
Nup93-2	sim	3.73	0.054	-0.23	0.335029697130245	0.32
Nup93-2	Bap55	3.72	0.054	-0.23	0.335029697130245	0.32
Nup93-2	CG11398	3.39	0.054	-0.23	0.335029697130245	0.32
Nup93-2	CG43689	3.19	0.054	-0.23	0.335029697130245	0.32
Nup93-2	CG12267	2.97	0.054	-0.23	0.335029697130245	0.32
Nup93-2	CG31441	2.86	0.054	-0.23	0.335029697130245	0.32
Nup93-2	CG7386	2.84	0.054	-0.23	0.335029697130245	0.32
Nup93-2	ZnT49B	2.84	0.054	-0.23	0.335029697130245	0.32
Nup93-2	fkh	2.68	0.054	-0.23	0.335029697130245	0.32
Nup93-2	CG10321	2.63	0.054	-0.23	0.335029697130245	0.32
Nup93-2	MESR4	2.52	0.054	-0.23	0.335029697130245	0.32
Nup93-2	slp2	2.51	0.054	-0.23	0.335029697130245	0.32
Nup93-2	pr-set7	2.5	0.054	-0.23	0.335029697130245	0.32
Nup93-2	caz	2.44	0.054	-0.23	0.335029697130245	0.32
Nup93-2	MED25	2.36	0.054	-0.23	0.335029697130245	0.32
Nup93-2	ab	2.28	0.054	-0.23	0.335029697130245	0.32
Nup93-2	CG14712	2.15	0.054	-0.23	0.335029697130245	0.32
Nup93-2	e(y)3	2.14	0.054	-0.23	0.335029697130245	0.32
Nup93-2	Dp	2.1	0.054	-0.23	0.335029697130245	0.32
Nup93-2	bab1	1.97	0.054	-0.23	0.335029697130245	0.32
Nup93-2	NC2beta	1.93	0.054	-0.23	0.335029697130245	0.32
Nup93-2	CTPsyn	1.83	0.054	-0.23	0.335029697130245	0.32
Nup93-2	Su(var)3-9	1.8	0.054	-0.23	0.335029697130245	0.32
Nup93-2	CG7987	1.74	0.054	-0.23	0.335029697130245	0.32
Nup93-2	sage	1.72	0.054	-0.23	0.335029697130245	0.32
Nup93-2	CG7745	1.7	0.054	-0.23	0.335029697130245	0.32
CG3817	CG4424	6.43	0.088	-0.14	0.224933852710609	0.64
CG3817	CG3815	4.35	0.088	-0.14	0.224933852710609	0.64
CG3817	CG10321	3.03	0.088	-0.14	0.224933852710609	0.64
CG3817	dalao	2.65	0.088	-0.14	0.224933852710609	0.64
CG3817	E(z)	2.58	0.088	-0.14	0.224933852710609	0.64
CG3817	ap	2.33	0.088	-0.14	0.224933852710609	0.64
CG3817	CG3281	2.22	0.088	-0.14	0.224933852710609	0.64
CG3817	CG7987	2.2	0.088	-0.14	0.224933852710609	0.64
CG3817	CG17359	2.2	0.088	-0.14	0.224933852710609	0.64
CG3817	noc	2.19	0.088	-0.14	0.224933852710609	0.64
CG3817	pr-set7	2.12	0.088	-0.14	0.224933852710609	0.64
CG3817	bs	2.06	0.088	-0.14	0.224933852710609	0.64
CG3817	dmrt11E	2.03	0.088	-0.14	0.224933852710609	0.64
CG3817	Hmg-2	1.97	0.088	-0.14	0.224933852710609	0.64
CG3817	egg	1.94	0.088	-0.14	0.224933852710609	0.64
CG3817	Taf2	1.91	0.088	-0.14	0.224933852710609	0.64
CG3817	CG9948	1.89	0.088	-0.14	0.224933852710609	0.64
CG3817	br	1.88	0.088	-0.14	0.224933852710609	0.64
CG3817	Mrtf	1.88	0.088	-0.14	0.224933852710609	0.64
CG3817	CG3909	1.85	0.088	-0.14	0.224933852710609	0.64
CG3817	CR43671	1.84	0.088	-0.14	0.224933852710609	0.64
CG3817	CG17361	1.83	0.088	-0.14	0.224933852710609	0.64
CG3817	Iswi	1.81	0.088	-0.14	0.224933852710609	0.64
CG3817	mirr	1.73	0.088	-0.14	0.224933852710609	0.64
CG3817	CG10274	1.63	0.088	-0.14	0.224933852710609	0.64
CG3817	ssp	1.58	0.088	-0.14	0.224933852710609	0.64
CG3817	Blimp-1	1.58	0.088	-0.14	0.224933852710609	0.64
CG3817	CG8159	1.57	0.088	-0.14	0.224933852710609	0.64
CG3817	CG32700	1.57	0.088	-0.14	0.224933852710609	0.64
CG3817	Awh	1.56	0.088	-0.14	0.224933852710609	0.64
dpr9	CG15073	4.84	0.585	-0.02	0.260494036125864	0.01
dpr9	Chrac-14	3.61	0.585	-0.02	0.260494036125864	0.01
dpr9	CG10959	3.14	0.585	-0.02	0.260494036125864	0.01
dpr9	CG8388	2.99	0.585	-0.02	0.260494036125864	0.01
dpr9	Tusp	2.63	0.585	-0.02	0.260494036125864	0.01
dpr9	lov	2.58	0.585	-0.02	0.260494036125864	0.01
dpr9	mld	2.53	0.585	-0.02	0.260494036125864	0.01
dpr9	spt4	2.45	0.585	-0.02	0.260494036125864	0.01
dpr9	ZnT49B	2.14	0.585	-0.02	0.260494036125864	0.01
dpr9	trem	2.04	0.585	-0.02	0.260494036125864	0.01
dpr9	Mtp	1.97	0.585	-0.02	0.260494036125864	0.01
dpr9	Vsx2	1.89	0.585	-0.02	0.260494036125864	0.01
dpr9	Su(z)2	1.87	0.585	-0.02	0.260494036125864	0.01
dpr9	tara	1.79	0.585	-0.02	0.260494036125864	0.01
dpr9	zfh2	1.74	0.585	-0.02	0.260494036125864	0.01
dpr9	CG4707	1.7	0.585	-0.02	0.260494036125864	0.01
dpr9	Elp3	1.69	0.585	-0.02	0.260494036125864	0.01
dpr9	CG10904	1.66	0.585	-0.02	0.260494036125864	0.01
dpr9	dac	1.66	0.585	-0.02	0.260494036125864	0.01
dpr9	Snoo	1.63	0.585	-0.02	0.260494036125864	0.01
dpr9	CG2790	1.62	0.585	-0.02	0.260494036125864	0.01
dpr9	Plzf	1.6	0.585	-0.02	0.260494036125864	0.01
dpr9	net	1.58	0.585	-0.02	0.260494036125864	0.01
dpr9	GATAd	1.56	0.585	-0.02	0.260494036125864	0.01
dpr9	Hmr	1.54	0.585	-0.02	0.260494036125864	0.01
dpr9	Cdk8	1.45	0.585	-0.02	0.260494036125864	0.01
dpr9	kn	1.44	0.585	-0.02	0.260494036125864	0.01
dpr9	CG17806	1.43	0.585	-0.02	0.260494036125864	0.01
dpr9	ktub	1.43	0.585	-0.02	0.260494036125864	0.01
dpr9	sr	1.42	0.585	-0.02	0.260494036125864	0.01
CG6966	CG7518	6.47	0.131	-0.12	0.694365074829414	0.78
CG6966	lilli	3.08	0.131	-0.12	0.694365074829414	0.78
CG6966	grau	2.92	0.131	-0.12	0.694365074829414	0.78
CG6966	MED22	2.68	0.131	-0.12	0.694365074829414	0.78
CG6966	CkIIalpha-i1	2.67	0.131	-0.12	0.694365074829414	0.78
CG6966	CG9727	2.36	0.131	-0.12	0.694365074829414	0.78
CG6966	E(z)	2.3	0.131	-0.12	0.694365074829414	0.78
CG6966	CG30403	2.29	0.131	-0.12	0.694365074829414	0.78
CG6966	CG1603	2.28	0.131	-0.12	0.694365074829414	0.78
CG6966	HLH106	2.28	0.131	-0.12	0.694365074829414	0.78
CG6966	TfIIEalpha	2.23	0.131	-0.12	0.694365074829414	0.78
CG6966	MESR4	2.14	0.131	-0.12	0.694365074829414	0.78
CG6966	Set2	2.09	0.131	-0.12	0.694365074829414	0.78
CG6966	Pcl	2.06	0.131	-0.12	0.694365074829414	0.78
CG6966	fd59A	2.02	0.131	-0.12	0.694365074829414	0.78
CG6966	hbn	1.94	0.131	-0.12	0.694365074829414	0.78
CG6966	CG10959	1.92	0.131	-0.12	0.694365074829414	0.78
CG6966	lid	1.92	0.131	-0.12	0.694365074829414	0.78
CG6966	zfh1	1.9	0.131	-0.12	0.694365074829414	0.78
CG6966	CG8159	1.87	0.131	-0.12	0.694365074829414	0.78
CG6966	mute	1.82	0.131	-0.12	0.694365074829414	0.78
CG6966	CG13123	1.79	0.131	-0.12	0.694365074829414	0.78
CG6966	Cp190	1.79	0.131	-0.12	0.694365074829414	0.78
CG6966	e(y)3	1.76	0.131	-0.12	0.694365074829414	0.78
CG6966	CG9215	1.71	0.131	-0.12	0.694365074829414	0.78
CG6966	Plzf	1.7	0.131	-0.12	0.694365074829414	0.78
CG6966	TfAP-2	1.69	0.131	-0.12	0.694365074829414	0.78
CG6966	dmrt99B	1.67	0.131	-0.12	0.694365074829414	0.78
CG6966	CG1024	1.63	0.131	-0.12	0.694365074829414	0.78
CG6966	fru	1.63	0.131	-0.12	0.694365074829414	0.78
CG42788	ssp	5.09	0.09	-0.1	0.106600358177805	0.19
CG42788	Hr39	4.75	0.09	-0.1	0.106600358177805	0.19
CG42788	mTTF	3.29	0.09	-0.1	0.106600358177805	0.19
CG42788	CG34422	3.25	0.09	-0.1	0.106600358177805	0.19
CG42788	CG3847	3.13	0.09	-0.1	0.106600358177805	0.19
CG42788	Su(var)2-HP2	3.04	0.09	-0.1	0.106600358177805	0.19
CG42788	Su(var)2-10	2.78	0.09	-0.1	0.106600358177805	0.19
CG42788	Cdc5	2.65	0.09	-0.1	0.106600358177805	0.19
CG42788	CG33213	2.48	0.09	-0.1	0.106600358177805	0.19
CG42788	GATAd	2.43	0.09	-0.1	0.106600358177805	0.19
CG42788	D19A	2.34	0.09	-0.1	0.106600358177805	0.19
CG42788	MED25	2.34	0.09	-0.1	0.106600358177805	0.19
CG42788	CG14710	2.31	0.09	-0.1	0.106600358177805	0.19
CG42788	CG9305	2.28	0.09	-0.1	0.106600358177805	0.19
CG42788	Taf8	2.23	0.09	-0.1	0.106600358177805	0.19
CG42788	CG14438	2.23	0.09	-0.1	0.106600358177805	0.19
CG42788	lilli	2.19	0.09	-0.1	0.106600358177805	0.19
CG42788	net	2.19	0.09	-0.1	0.106600358177805	0.19
CG42788	Eip74EF	2.16	0.09	-0.1	0.106600358177805	0.19
CG42788	crm	2.12	0.09	-0.1	0.106600358177805	0.19
CG42788	lov	2.09	0.09	-0.1	0.106600358177805	0.19
CG42788	CG10321	2.05	0.09	-0.1	0.106600358177805	0.19
CG42788	Blimp-1	2.01	0.09	-0.1	0.106600358177805	0.19
CG42788	pr-set7	2.01	0.09	-0.1	0.106600358177805	0.19
CG42788	ara	1.96	0.09	-0.1	0.106600358177805	0.19
CG42788	opa	1.94	0.09	-0.1	0.106600358177805	0.19
CG42788	foxo	1.93	0.09	-0.1	0.106600358177805	0.19
CG42788	CG4820	1.92	0.09	-0.1	0.106600358177805	0.19
CG42788	stck	1.86	0.09	-0.1	0.106600358177805	0.19
CG42788	tsh	1.82	0.09	-0.1	0.106600358177805	0.19
GlyS	Opbp	4.67	0.17	0.1	-0.0357142857142857	0.55
GlyS	NK7.1	4.36	0.17	0.1	-0.0357142857142857	0.55
GlyS	MESR4	3.04	0.17	0.1	-0.0357142857142857	0.55
GlyS	CG3838	2.71	0.17	0.1	-0.0357142857142857	0.55
GlyS	mor	2.38	0.17	0.1	-0.0357142857142857	0.55
GlyS	dalao	2.28	0.17	0.1	-0.0357142857142857	0.55
GlyS	RunxB	1.96	0.17	0.1	-0.0357142857142857	0.55
GlyS	Bx	1.94	0.17	0.1	-0.0357142857142857	0.55
GlyS	CG10366	1.91	0.17	0.1	-0.0357142857142857	0.55
GlyS	run	1.91	0.17	0.1	-0.0357142857142857	0.55
GlyS	CG1233	1.84	0.17	0.1	-0.0357142857142857	0.55
GlyS	CG12942	1.83	0.17	0.1	-0.0357142857142857	0.55
GlyS	CG33213	1.75	0.17	0.1	-0.0357142857142857	0.55
GlyS	CG17806	1.75	0.17	0.1	-0.0357142857142857	0.55
GlyS	CG32264	1.74	0.17	0.1	-0.0357142857142857	0.55
GlyS	mirr	1.7	0.17	0.1	-0.0357142857142857	0.55
GlyS	bi	1.68	0.17	0.1	-0.0357142857142857	0.55
GlyS	Bap55	1.68	0.17	0.1	-0.0357142857142857	0.55
GlyS	MED28	1.66	0.17	0.1	-0.0357142857142857	0.55
GlyS	MRG15	1.66	0.17	0.1	-0.0357142857142857	0.55
GlyS	CG1024	1.66	0.17	0.1	-0.0357142857142857	0.55
GlyS	Rbf	1.65	0.17	0.1	-0.0357142857142857	0.55
GlyS	CG10959	1.58	0.17	0.1	-0.0357142857142857	0.55
GlyS	Su(z)2	1.57	0.17	0.1	-0.0357142857142857	0.55
GlyS	Hr39	1.55	0.17	0.1	-0.0357142857142857	0.55
GlyS	CG1965	1.54	0.17	0.1	-0.0357142857142857	0.55
GlyS	CG6254	1.53	0.17	0.1	-0.0357142857142857	0.55
GlyS	Asciz	1.51	0.17	0.1	-0.0357142857142857	0.55
GlyS	CG12267	1.49	0.17	0.1	-0.0357142857142857	0.55
GlyS	CG18476	1.46	0.17	0.1	-0.0357142857142857	0.55
Gyc88E	CG15514	6.73	0.11	-0.16	0.236029397624978	0.7
Gyc88E	Ets97D	4.2	0.11	-0.16	0.236029397624978	0.7
Gyc88E	CG4617	3.78	0.11	-0.16	0.236029397624978	0.7
Gyc88E	dbr	3.78	0.11	-0.16	0.236029397624978	0.7
Gyc88E	phol	3.64	0.11	-0.16	0.236029397624978	0.7
Gyc88E	CR43670	3.21	0.11	-0.16	0.236029397624978	0.7
Gyc88E	ssp	3.14	0.11	-0.16	0.236029397624978	0.7
Gyc88E	MED11	3.01	0.11	-0.16	0.236029397624978	0.7
Gyc88E	Dip1	2.99	0.11	-0.16	0.236029397624978	0.7
Gyc88E	sage	2.83	0.11	-0.16	0.236029397624978	0.7
Gyc88E	Sry-delta	2.69	0.11	-0.16	0.236029397624978	0.7
Gyc88E	MED20	2.31	0.11	-0.16	0.236029397624978	0.7
Gyc88E	Bap60	2.3	0.11	-0.16	0.236029397624978	0.7
Gyc88E	MESR4	2.19	0.11	-0.16	0.236029397624978	0.7
Gyc88E	CG1792	2.14	0.11	-0.16	0.236029397624978	0.7
Gyc88E	nvy	1.98	0.11	-0.16	0.236029397624978	0.7
Gyc88E	CG7818	1.96	0.11	-0.16	0.236029397624978	0.7
Gyc88E	CG3919	1.84	0.11	-0.16	0.236029397624978	0.7
Gyc88E	CG33213	1.82	0.11	-0.16	0.236029397624978	0.7
Gyc88E	CG2611	1.79	0.11	-0.16	0.236029397624978	0.7
Gyc88E	zf30C	1.79	0.11	-0.16	0.236029397624978	0.7
Gyc88E	Iswi	1.79	0.11	-0.16	0.236029397624978	0.7
Gyc88E	CG9650	1.78	0.11	-0.16	0.236029397624978	0.7
Gyc88E	Plzf	1.76	0.11	-0.16	0.236029397624978	0.7
Gyc88E	Hr38	1.74	0.11	-0.16	0.236029397624978	0.7
Gyc88E	CG43343	1.74	0.11	-0.16	0.236029397624978	0.7
Gyc88E	Rx	1.73	0.11	-0.16	0.236029397624978	0.7
Gyc88E	ash2	1.72	0.11	-0.16	0.236029397624978	0.7
Gyc88E	CG4282	1.67	0.11	-0.16	0.236029397624978	0.7
Gyc88E	Chrac-16	1.66	0.11	-0.16	0.236029397624978	0.7
CG6752	CR43670	8.89	0.031	-0.21	0.051434449987364	0.01
CG6752	CTCF	4.2	0.031	-0.21	0.051434449987364	0.01
CG6752	Ets65A	3.61	0.031	-0.21	0.051434449987364	0.01
CG6752	hng2	3.52	0.031	-0.21	0.051434449987364	0.01
CG6752	Max	3.38	0.031	-0.21	0.051434449987364	0.01
CG6752	HLH106	3.23	0.031	-0.21	0.051434449987364	0.01
CG6752	Acf1	3.11	0.031	-0.21	0.051434449987364	0.01
CG6752	danr	2.56	0.031	-0.21	0.051434449987364	0.01
CG6752	GATAd	2.54	0.031	-0.21	0.051434449987364	0.01
CG6752	CG4707	2.39	0.031	-0.21	0.051434449987364	0.01
CG6752	CG6686	2.36	0.031	-0.21	0.051434449987364	0.01
CG6752	Lpt	2.32	0.031	-0.21	0.051434449987364	0.01
CG6752	grau	2.26	0.031	-0.21	0.051434449987364	0.01
CG6752	Su(var)2-HP2	2.11	0.031	-0.21	0.051434449987364	0.01
CG6752	rn	2.1	0.031	-0.21	0.051434449987364	0.01
CG6752	CG8281	2.08	0.031	-0.21	0.051434449987364	0.01
CG6752	ranshi	2.01	0.031	-0.21	0.051434449987364	0.01
CG6752	mld	1.94	0.031	-0.21	0.051434449987364	0.01
CG6752	CG11906	1.93	0.031	-0.21	0.051434449987364	0.01
CG6752	CG31510	1.89	0.031	-0.21	0.051434449987364	0.01
CG6752	CG6163	1.83	0.031	-0.21	0.051434449987364	0.01
CG6752	MESR4	1.8	0.031	-0.21	0.051434449987364	0.01
CG6752	CG6272	1.8	0.031	-0.21	0.051434449987364	0.01
CG6752	CG31460	1.8	0.031	-0.21	0.051434449987364	0.01
CG6752	CG32264	1.75	0.031	-0.21	0.051434449987364	0.01
CG6752	disco	1.72	0.031	-0.21	0.051434449987364	0.01
CG6752	CG11695	1.72	0.031	-0.21	0.051434449987364	0.01
CG6752	Tusp	1.67	0.031	-0.21	0.051434449987364	0.01
CG6752	mamo	1.67	0.031	-0.21	0.051434449987364	0.01
CG6752	CG11696	1.66	0.031	-0.21	0.051434449987364	0.01
CG42542	CG3847	3.11	0.141	0.3	0.0862581949177943	0.35
CG42542	pfk	2.89	0.141	0.3	0.0862581949177943	0.35
CG42542	CG31388	2.84	0.141	0.3	0.0862581949177943	0.35
CG42542	slp1	2.82	0.141	0.3	0.0862581949177943	0.35
CG42542	Bug22	2.81	0.141	0.3	0.0862581949177943	0.35
CG42542	CG7818	2.68	0.141	0.3	0.0862581949177943	0.35
CG42542	row	2.63	0.141	0.3	0.0862581949177943	0.35
CG42542	GATAd	2.52	0.141	0.3	0.0862581949177943	0.35
CG42542	pr-set7	2.5	0.141	0.3	0.0862581949177943	0.35
CG42542	NC2beta	2.5	0.141	0.3	0.0862581949177943	0.35
CG42542	CG4360	2.4	0.141	0.3	0.0862581949177943	0.35
CG42542	Su(z)2	2.16	0.141	0.3	0.0862581949177943	0.35
CG42542	CG14711	1.88	0.141	0.3	0.0862581949177943	0.35
CG42542	CG31441	1.87	0.141	0.3	0.0862581949177943	0.35
CG42542	Rfx	1.86	0.141	0.3	0.0862581949177943	0.35
CG42542	oc	1.84	0.141	0.3	0.0862581949177943	0.35
CG42542	shn	1.8	0.141	0.3	0.0862581949177943	0.35
CG42542	CG9305	1.78	0.141	0.3	0.0862581949177943	0.35
CG42542	caz	1.75	0.141	0.3	0.0862581949177943	0.35
CG42542	Eip74EF	1.71	0.141	0.3	0.0862581949177943	0.35
CG42542	Camta	1.71	0.141	0.3	0.0862581949177943	0.35
CG42542	CG11085	1.7	0.141	0.3	0.0862581949177943	0.35
CG42542	CG3815	1.69	0.141	0.3	0.0862581949177943	0.35
CG42542	CG18764	1.69	0.141	0.3	0.0862581949177943	0.35
CG42542	Sox14	1.68	0.141	0.3	0.0862581949177943	0.35
CG42542	CG15011	1.66	0.141	0.3	0.0862581949177943	0.35
CG42542	CG8159	1.65	0.141	0.3	0.0862581949177943	0.35
CG42542	mld	1.63	0.141	0.3	0.0862581949177943	0.35
CG42542	CG17829	1.62	0.141	0.3	0.0862581949177943	0.35
CG42542	CG7357	1.62	0.141	0.3	0.0862581949177943	0.35
CG6654	kn	4.29	0.053	-0.25	0.556348640264187	0.83
CG6654	dmrt99B	3.14	0.053	-0.25	0.556348640264187	0.83
CG6654	HP1c	2.72	0.053	-0.25	0.556348640264187	0.83
CG6654	Bx	2.69	0.053	-0.25	0.556348640264187	0.83
CG6654	ph-p	2.63	0.053	-0.25	0.556348640264187	0.83
CG6654	ktub	2.56	0.053	-0.25	0.556348640264187	0.83
CG6654	Kdm2	2.41	0.053	-0.25	0.556348640264187	0.83
CG6654	CG4730	2.39	0.053	-0.25	0.556348640264187	0.83
CG6654	CG5245	2.38	0.053	-0.25	0.556348640264187	0.83
CG6654	noc	2.3	0.053	-0.25	0.556348640264187	0.83
CG6654	CG9948	2.26	0.053	-0.25	0.556348640264187	0.83
CG6654	tj	2.25	0.053	-0.25	0.556348640264187	0.83
CG6654	Acf1	2.19	0.053	-0.25	0.556348640264187	0.83
CG6654	net	2.13	0.053	-0.25	0.556348640264187	0.83
CG6654	CG10949	2.02	0.053	-0.25	0.556348640264187	0.83
CG6654	mirr	2.01	0.053	-0.25	0.556348640264187	0.83
CG6654	dac	1.91	0.053	-0.25	0.556348640264187	0.83
CG6654	CrebB	1.89	0.053	-0.25	0.556348640264187	0.83
CG6654	SoxN	1.88	0.053	-0.25	0.556348640264187	0.83
CG6654	CG4854	1.88	0.053	-0.25	0.556348640264187	0.83
CG6654	Asciz	1.85	0.053	-0.25	0.556348640264187	0.83
CG6654	fu2	1.84	0.053	-0.25	0.556348640264187	0.83
CG6654	CG4707	1.83	0.053	-0.25	0.556348640264187	0.83
CG6654	slp1	1.81	0.053	-0.25	0.556348640264187	0.83
CG6654	CR43671	1.73	0.053	-0.25	0.556348640264187	0.83
CG6654	slp2	1.72	0.053	-0.25	0.556348640264187	0.83
CG6654	Su(H)	1.69	0.053	-0.25	0.556348640264187	0.83
CG6654	schlank	1.68	0.053	-0.25	0.556348640264187	0.83
CG6654	wdn	1.66	0.053	-0.25	0.556348640264187	0.83
CG6654	Spt5	1.66	0.053	-0.25	0.556348640264187	0.83
SIDL	CG1965	4.38	0.085	0.11	0.182574185835055	0.4
SIDL	Tfb1	3.29	0.085	0.11	0.182574185835055	0.4
SIDL	MED15	3.21	0.085	0.11	0.182574185835055	0.4
SIDL	MESR4	2.92	0.085	0.11	0.182574185835055	0.4
SIDL	CG33213	2.68	0.085	0.11	0.182574185835055	0.4
SIDL	ash2	2.53	0.085	0.11	0.182574185835055	0.4
SIDL	Lim1	2.34	0.085	0.11	0.182574185835055	0.4
SIDL	MBD-R2	2.29	0.085	0.11	0.182574185835055	0.4
SIDL	Trl	2.25	0.085	0.11	0.182574185835055	0.4
SIDL	CG4820	2.07	0.085	0.11	0.182574185835055	0.4
SIDL	CG31510	2.02	0.085	0.11	0.182574185835055	0.4
SIDL	CG2875	1.97	0.085	0.11	0.182574185835055	0.4
SIDL	ZnT49B	1.92	0.085	0.11	0.182574185835055	0.4
SIDL	Kdm4A	1.91	0.085	0.11	0.182574185835055	0.4
SIDL	Dp	1.9	0.085	0.11	0.182574185835055	0.4
SIDL	dve	1.89	0.085	0.11	0.182574185835055	0.4
SIDL	Taf1	1.87	0.085	0.11	0.182574185835055	0.4
SIDL	CG8314	1.82	0.085	0.11	0.182574185835055	0.4
SIDL	Dll	1.77	0.085	0.11	0.182574185835055	0.4
SIDL	Trf	1.72	0.085	0.11	0.182574185835055	0.4
SIDL	dalao	1.69	0.085	0.11	0.182574185835055	0.4
SIDL	ash1	1.69	0.085	0.11	0.182574185835055	0.4
SIDL	CG17829	1.67	0.085	0.11	0.182574185835055	0.4
SIDL	CG32105	1.65	0.085	0.11	0.182574185835055	0.4
SIDL	CG7839	1.64	0.085	0.11	0.182574185835055	0.4
SIDL	SoxN	1.64	0.085	0.11	0.182574185835055	0.4
SIDL	CG1024	1.57	0.085	0.11	0.182574185835055	0.4
SIDL	tth	1.54	0.085	0.11	0.182574185835055	0.4
SIDL	slp1	1.53	0.085	0.11	0.182574185835055	0.4
SIDL	vfl	1.5	0.085	0.11	0.182574185835055	0.4
Set	Atac1	5.86	0.142	-0.05	0.0755928946018454	0.19
Set	CG12162	4.74	0.142	-0.05	0.0755928946018454	0.19
Set	Ada2b	3.87	0.142	-0.05	0.0755928946018454	0.19
Set	Cp190	3.46	0.142	-0.05	0.0755928946018454	0.19
Set	Tbp	3.06	0.142	-0.05	0.0755928946018454	0.19
Set	noc	3.01	0.142	-0.05	0.0755928946018454	0.19
Set	row	2.91	0.142	-0.05	0.0755928946018454	0.19
Set	CG7154	2.66	0.142	-0.05	0.0755928946018454	0.19
Set	e(y)1	2.49	0.142	-0.05	0.0755928946018454	0.19
Set	dwg	2.48	0.142	-0.05	0.0755928946018454	0.19
Set	Sox21b	2.33	0.142	-0.05	0.0755928946018454	0.19
Set	CG31388	2.19	0.142	-0.05	0.0755928946018454	0.19
Set	bi	2.12	0.142	-0.05	0.0755928946018454	0.19
Set	ash1	2.11	0.142	-0.05	0.0755928946018454	0.19
Set	CG6907	2.1	0.142	-0.05	0.0755928946018454	0.19
Set	Iswi	2.02	0.142	-0.05	0.0755928946018454	0.19
Set	grp	2.01	0.142	-0.05	0.0755928946018454	0.19
Set	sba	2	0.142	-0.05	0.0755928946018454	0.19
Set	bsh	2	0.142	-0.05	0.0755928946018454	0.19
Set	esn	1.97	0.142	-0.05	0.0755928946018454	0.19
Set	CG6686	1.96	0.142	-0.05	0.0755928946018454	0.19
Set	lin-28	1.94	0.142	-0.05	0.0755928946018454	0.19
Set	MED4	1.93	0.142	-0.05	0.0755928946018454	0.19
Set	Stat92E	1.84	0.142	-0.05	0.0755928946018454	0.19
Set	CG2790	1.84	0.142	-0.05	0.0755928946018454	0.19
Set	e(y)3	1.82	0.142	-0.05	0.0755928946018454	0.19
Set	scro	1.81	0.142	-0.05	0.0755928946018454	0.19
Set	mxc	1.78	0.142	-0.05	0.0755928946018454	0.19
Set	Opbp	1.68	0.142	-0.05	0.0755928946018454	0.19
Set	opa	1.67	0.142	-0.05	0.0755928946018454	0.19
Cp190	Rbsn-5	9.63	0.108	0.02	0.170346285967312	0.21
Cp190	CG3313	6.36	0.108	0.02	0.170346285967312	0.21
Cp190	Hr78	3.92	0.108	0.02	0.170346285967312	0.21
Cp190	CG18476	3.23	0.108	0.02	0.170346285967312	0.21
Cp190	Mef2	2.88	0.108	0.02	0.170346285967312	0.21
Cp190	CG43343	2.54	0.108	0.02	0.170346285967312	0.21
Cp190	CG6765	2.41	0.108	0.02	0.170346285967312	0.21
Cp190	CG7745	2.36	0.108	0.02	0.170346285967312	0.21
Cp190	schlank	2.22	0.108	0.02	0.170346285967312	0.21
Cp190	ham	2.22	0.108	0.02	0.170346285967312	0.21
Cp190	br	2.14	0.108	0.02	0.170346285967312	0.21
Cp190	CG31224	2.12	0.108	0.02	0.170346285967312	0.21
Cp190	CG32982	1.92	0.108	0.02	0.170346285967312	0.21
Cp190	CG6163	1.81	0.108	0.02	0.170346285967312	0.21
Cp190	CG14200	1.79	0.108	0.02	0.170346285967312	0.21
Cp190	e(y)3	1.73	0.108	0.02	0.170346285967312	0.21
Cp190	h	1.66	0.108	0.02	0.170346285967312	0.21
Cp190	Tbp	1.64	0.108	0.02	0.170346285967312	0.21
Cp190	CG1965	1.63	0.108	0.02	0.170346285967312	0.21
Cp190	hng1	1.62	0.108	0.02	0.170346285967312	0.21
Cp190	fd59A	1.62	0.108	0.02	0.170346285967312	0.21
Cp190	Lmpt	1.6	0.108	0.02	0.170346285967312	0.21
Cp190	CG1663	1.59	0.108	0.02	0.170346285967312	0.21
Cp190	CG10949	1.57	0.108	0.02	0.170346285967312	0.21
Cp190	Blimp-1	1.56	0.108	0.02	0.170346285967312	0.21
Cp190	Mtp	1.53	0.108	0.02	0.170346285967312	0.21
Cp190	salr	1.53	0.108	0.02	0.170346285967312	0.21
Cp190	Lim3	1.51	0.108	0.02	0.170346285967312	0.21
Cp190	CG6272	1.49	0.108	0.02	0.170346285967312	0.21
Cp190	E2f1	1.48	0.108	0.02	0.170346285967312	0.21
MRG15	CG13894	4.44	0.101	0.04	0.0755928946018454	0.19
MRG15	elB	3.87	0.101	0.04	0.0755928946018454	0.19
MRG15	CG3847	3.82	0.101	0.04	0.0755928946018454	0.19
MRG15	MED17	2.92	0.101	0.04	0.0755928946018454	0.19
MRG15	CG7518	2.72	0.101	0.04	0.0755928946018454	0.19
MRG15	MED7	2.71	0.101	0.04	0.0755928946018454	0.19
MRG15	Hr96	2.49	0.101	0.04	0.0755928946018454	0.19
MRG15	CG10565	2.46	0.101	0.04	0.0755928946018454	0.19
MRG15	CG3838	2.4	0.101	0.04	0.0755928946018454	0.19
MRG15	CG8388	2.33	0.101	0.04	0.0755928946018454	0.19
MRG15	CG9727	2.28	0.101	0.04	0.0755928946018454	0.19
MRG15	ssp	2.24	0.101	0.04	0.0755928946018454	0.19
MRG15	opa	2.24	0.101	0.04	0.0755928946018454	0.19
MRG15	polybromo	2.22	0.101	0.04	0.0755928946018454	0.19
MRG15	CG17359	2.22	0.101	0.04	0.0755928946018454	0.19
MRG15	CG7368	2.21	0.101	0.04	0.0755928946018454	0.19
MRG15	MED30	2.1	0.101	0.04	0.0755928946018454	0.19
MRG15	crm	2.07	0.101	0.04	0.0755928946018454	0.19
MRG15	CG9650	2.07	0.101	0.04	0.0755928946018454	0.19
MRG15	Dip2	2.03	0.101	0.04	0.0755928946018454	0.19
MRG15	CG9305	1.92	0.101	0.04	0.0755928946018454	0.19
MRG15	Pcl	1.91	0.101	0.04	0.0755928946018454	0.19
MRG15	CG31510	1.88	0.101	0.04	0.0755928946018454	0.19
MRG15	CG1024	1.84	0.101	0.04	0.0755928946018454	0.19
MRG15	MTA1-like	1.8	0.101	0.04	0.0755928946018454	0.19
MRG15	Acf1	1.79	0.101	0.04	0.0755928946018454	0.19
MRG15	mirr	1.78	0.101	0.04	0.0755928946018454	0.19
MRG15	CG15514	1.77	0.101	0.04	0.0755928946018454	0.19
MRG15	Pbp95	1.75	0.101	0.04	0.0755928946018454	0.19
MRG15	aop	1.75	0.101	0.04	0.0755928946018454	0.19
l(3)neo43	CG3909	9.1	0.099	-0.01	0.532870169256969	0.51
l(3)neo43	hbn	6.02	0.099	-0.01	0.532870169256969	0.51
l(3)neo43	CG4282	3.83	0.099	-0.01	0.532870169256969	0.51
l(3)neo43	CG32700	3.6	0.099	-0.01	0.532870169256969	0.51
l(3)neo43	pita	3.39	0.099	-0.01	0.532870169256969	0.51
l(3)neo43	CG8944	2.8	0.099	-0.01	0.532870169256969	0.51
l(3)neo43	mamo	2.59	0.099	-0.01	0.532870169256969	0.51
l(3)neo43	CG12104	2.58	0.099	-0.01	0.532870169256969	0.51
l(3)neo43	CG2611	2.43	0.099	-0.01	0.532870169256969	0.51
l(3)neo43	CG18265	2.38	0.099	-0.01	0.532870169256969	0.51
l(3)neo43	pros	2.31	0.099	-0.01	0.532870169256969	0.51
l(3)neo43	dve	2.31	0.099	-0.01	0.532870169256969	0.51
l(3)neo43	cyc	2.21	0.099	-0.01	0.532870169256969	0.51
l(3)neo43	CG5953	2.21	0.099	-0.01	0.532870169256969	0.51
l(3)neo43	CG11398	2.17	0.099	-0.01	0.532870169256969	0.51
l(3)neo43	CG4328	2.05	0.099	-0.01	0.532870169256969	0.51
l(3)neo43	lin-28	2.03	0.099	-0.01	0.532870169256969	0.51
l(3)neo43	CG17186	1.99	0.099	-0.01	0.532870169256969	0.51
l(3)neo43	Pcl	1.94	0.099	-0.01	0.532870169256969	0.51
l(3)neo43	vfl	1.94	0.099	-0.01	0.532870169256969	0.51
l(3)neo43	Elp3	1.87	0.099	-0.01	0.532870169256969	0.51
l(3)neo43	MTA1-like	1.86	0.099	-0.01	0.532870169256969	0.51
l(3)neo43	Mad	1.86	0.099	-0.01	0.532870169256969	0.51
l(3)neo43	CG32982	1.84	0.099	-0.01	0.532870169256969	0.51
l(3)neo43	CG9776	1.84	0.099	-0.01	0.532870169256969	0.51
l(3)neo43	CG4936	1.83	0.099	-0.01	0.532870169256969	0.51
l(3)neo43	D	1.72	0.099	-0.01	0.532870169256969	0.51
l(3)neo43	CG4730	1.72	0.099	-0.01	0.532870169256969	0.51
l(3)neo43	e(y)1	1.69	0.099	-0.01	0.532870169256969	0.51
l(3)neo43	az2	1.69	0.099	-0.01	0.532870169256969	0.51
CG6276	CR43671	5.17	0.135	0.1	0.0755928946018454	0.14
CG6276	CG8281	3.87	0.135	0.1	0.0755928946018454	0.14
CG6276	CG6765	3.73	0.135	0.1	0.0755928946018454	0.14
CG6276	grp	3.21	0.135	0.1	0.0755928946018454	0.14
CG6276	CG1603	3.11	0.135	0.1	0.0755928946018454	0.14
CG6276	cnc	2.99	0.135	0.1	0.0755928946018454	0.14
CG6276	Lmpt	2.76	0.135	0.1	0.0755928946018454	0.14
CG6276	shn	2.62	0.135	0.1	0.0755928946018454	0.14
CG6276	MBD-R2	2.54	0.135	0.1	0.0755928946018454	0.14
CG6276	CG7818	2.32	0.135	0.1	0.0755928946018454	0.14
CG6276	e(y)3	2.3	0.135	0.1	0.0755928946018454	0.14
CG6276	Mad	2.29	0.135	0.1	0.0755928946018454	0.14
CG6276	CG1233	2.25	0.135	0.1	0.0755928946018454	0.14
CG6276	dwg	2.22	0.135	0.1	0.0755928946018454	0.14
CG6276	her	2.19	0.135	0.1	0.0755928946018454	0.14
CG6276	klu	2.02	0.135	0.1	0.0755928946018454	0.14
CG6276	CG6686	1.97	0.135	0.1	0.0755928946018454	0.14
CG6276	Snoo	1.96	0.135	0.1	0.0755928946018454	0.14
CG6276	tj	1.96	0.135	0.1	0.0755928946018454	0.14
CG6276	CTCF	1.86	0.135	0.1	0.0755928946018454	0.14
CG6276	CG7518	1.83	0.135	0.1	0.0755928946018454	0.14
CG6276	CG11695	1.83	0.135	0.1	0.0755928946018454	0.14
CG6276	pzg	1.81	0.135	0.1	0.0755928946018454	0.14
CG6276	aop	1.81	0.135	0.1	0.0755928946018454	0.14
CG6276	CG3838	1.79	0.135	0.1	0.0755928946018454	0.14
CG6276	Su(z)2	1.77	0.135	0.1	0.0755928946018454	0.14
CG6276	Bap60	1.75	0.135	0.1	0.0755928946018454	0.14
CG6276	CG14117	1.75	0.135	0.1	0.0755928946018454	0.14
CG6276	CG15601	1.72	0.135	0.1	0.0755928946018454	0.14
CG6276	CG30020	1.69	0.135	0.1	0.0755928946018454	0.14
FK506-bp1	CG15601	3.55	0.133	-0.13	0.444457798944664	0.77
FK506-bp1	CG5033	3.39	0.133	-0.13	0.444457798944664	0.77
FK506-bp1	ph-p	2.95	0.133	-0.13	0.444457798944664	0.77
FK506-bp1	CG11456	2.6	0.133	-0.13	0.444457798944664	0.77
FK506-bp1	CG1602	2.28	0.133	-0.13	0.444457798944664	0.77
FK506-bp1	NELF-B	2.28	0.133	-0.13	0.444457798944664	0.77
FK506-bp1	Lhr	2.16	0.133	-0.13	0.444457798944664	0.77
FK506-bp1	pdm3	2.03	0.133	-0.13	0.444457798944664	0.77
FK506-bp1	oc	2.03	0.133	-0.13	0.444457798944664	0.77
FK506-bp1	ash2	1.96	0.133	-0.13	0.444457798944664	0.77
FK506-bp1	lid	1.88	0.133	-0.13	0.444457798944664	0.77
FK506-bp1	mTTF	1.88	0.133	-0.13	0.444457798944664	0.77
FK506-bp1	tj	1.87	0.133	-0.13	0.444457798944664	0.77
FK506-bp1	CG8924	1.85	0.133	-0.13	0.444457798944664	0.77
FK506-bp1	hpo	1.83	0.133	-0.13	0.444457798944664	0.77
FK506-bp1	MED15	1.78	0.133	-0.13	0.444457798944664	0.77
FK506-bp1	Tusp	1.75	0.133	-0.13	0.444457798944664	0.77
FK506-bp1	CG5196	1.73	0.133	-0.13	0.444457798944664	0.77
FK506-bp1	foxo	1.72	0.133	-0.13	0.444457798944664	0.77
FK506-bp1	e(y)1	1.72	0.133	-0.13	0.444457798944664	0.77
FK506-bp1	row	1.65	0.133	-0.13	0.444457798944664	0.77
FK506-bp1	CG17328	1.65	0.133	-0.13	0.444457798944664	0.77
FK506-bp1	CG2202	1.65	0.133	-0.13	0.444457798944664	0.77
FK506-bp1	Lin29	1.63	0.133	-0.13	0.444457798944664	0.77
FK506-bp1	CG9705	1.63	0.133	-0.13	0.444457798944664	0.77
FK506-bp1	ush	1.61	0.133	-0.13	0.444457798944664	0.77
FK506-bp1	dom	1.58	0.133	-0.13	0.444457798944664	0.77
FK506-bp1	CG1965	1.57	0.133	-0.13	0.444457798944664	0.77
FK506-bp1	Rbf	1.56	0.133	-0.13	0.444457798944664	0.77
FK506-bp1	CG10209	1.51	0.133	-0.13	0.444457798944664	0.77
Aats-ser	M1BP	4.65	0.068	0.52	0.462962962962963	0.98
Aats-ser	D19A	3.3	0.068	0.52	0.462962962962963	0.98
Aats-ser	MED15	2.93	0.068	0.52	0.462962962962963	0.98
Aats-ser	CG30020	2.63	0.068	0.52	0.462962962962963	0.98
Aats-ser	CR43670	2.49	0.068	0.52	0.462962962962963	0.98
Aats-ser	CTCF	2.32	0.068	0.52	0.462962962962963	0.98
Aats-ser	Hr38	2.3	0.068	0.52	0.462962962962963	0.98
Aats-ser	CG8216	2.18	0.068	0.52	0.462962962962963	0.98
Aats-ser	Brf	2.12	0.068	0.52	0.462962962962963	0.98
Aats-ser	Rfx	2.02	0.068	0.52	0.462962962962963	0.98
Aats-ser	dbr	1.94	0.068	0.52	0.462962962962963	0.98
Aats-ser	CG15514	1.91	0.068	0.52	0.462962962962963	0.98
Aats-ser	Mat1	1.83	0.068	0.52	0.462962962962963	0.98
Aats-ser	CG15011	1.76	0.068	0.52	0.462962962962963	0.98
Aats-ser	grn	1.73	0.068	0.52	0.462962962962963	0.98
Aats-ser	Mtp	1.72	0.068	0.52	0.462962962962963	0.98
Aats-ser	Set2	1.71	0.068	0.52	0.462962962962963	0.98
Aats-ser	nerfin-1	1.69	0.068	0.52	0.462962962962963	0.98
Aats-ser	nvy	1.67	0.068	0.52	0.462962962962963	0.98
Aats-ser	e(y)1	1.65	0.068	0.52	0.462962962962963	0.98
Aats-ser	Asciz	1.63	0.068	0.52	0.462962962962963	0.98
Aats-ser	GATAd	1.58	0.068	0.52	0.462962962962963	0.98
Aats-ser	Bug22	1.56	0.068	0.52	0.462962962962963	0.98
Aats-ser	CG5196	1.54	0.068	0.52	0.462962962962963	0.98
Aats-ser	dve	1.52	0.068	0.52	0.462962962962963	0.98
Aats-ser	Vsx2	1.5	0.068	0.52	0.462962962962963	0.98
Aats-ser	CG8578	1.49	0.068	0.52	0.462962962962963	0.98
Aats-ser	CG6769	1.49	0.068	0.52	0.462962962962963	0.98
Aats-ser	salr	1.46	0.068	0.52	0.462962962962963	0.98
Aats-ser	CG17361	1.44	0.068	0.52	0.462962962962963	0.98
CG31301	CG4854	3.95	0.119	-0.05	0.694365074829414	0.94
CG31301	CG6272	3.46	0.119	-0.05	0.694365074829414	0.94
CG31301	Asciz	3.43	0.119	-0.05	0.694365074829414	0.94
CG31301	CG10949	3.2	0.119	-0.05	0.694365074829414	0.94
CG31301	Side	3.19	0.119	-0.05	0.694365074829414	0.94
CG31301	Lhr	3.17	0.119	-0.05	0.694365074829414	0.94
CG31301	CG6769	2.75	0.119	-0.05	0.694365074829414	0.94
CG31301	CG2712	2.68	0.119	-0.05	0.694365074829414	0.94
CG31301	CG3919	2.67	0.119	-0.05	0.694365074829414	0.94
CG31301	mamo	2.63	0.119	-0.05	0.694365074829414	0.94
CG31301	egg	2.57	0.119	-0.05	0.694365074829414	0.94
CG31301	klu	2.43	0.119	-0.05	0.694365074829414	0.94
CG31301	dve	2.42	0.119	-0.05	0.694365074829414	0.94
CG31301	CG8314	2.4	0.119	-0.05	0.694365074829414	0.94
CG31301	zf30C	2.36	0.119	-0.05	0.694365074829414	0.94
CG31301	phol	2.14	0.119	-0.05	0.694365074829414	0.94
CG31301	hng1	2.12	0.119	-0.05	0.694365074829414	0.94
CG31301	aop	2.08	0.119	-0.05	0.694365074829414	0.94
CG31301	CG14712	2.08	0.119	-0.05	0.694365074829414	0.94
CG31301	Cdk8	2.04	0.119	-0.05	0.694365074829414	0.94
CG31301	CG4424	2	0.119	-0.05	0.694365074829414	0.94
CG31301	CG1602	2	0.119	-0.05	0.694365074829414	0.94
CG31301	CG31388	1.99	0.119	-0.05	0.694365074829414	0.94
CG31301	cnc	1.92	0.119	-0.05	0.694365074829414	0.94
CG31301	Nufip	1.91	0.119	-0.05	0.694365074829414	0.94
CG31301	l(3)mbt	1.82	0.119	-0.05	0.694365074829414	0.94
CG31301	noc	1.8	0.119	-0.05	0.694365074829414	0.94
CG31301	CG6654	1.75	0.119	-0.05	0.694365074829414	0.94
CG31301	Su(var)2-10	1.74	0.119	-0.05	0.694365074829414	0.94
CG31301	opa	1.74	0.119	-0.05	0.694365074829414	0.94
Trs33	Hr78	4.74	0.087	0.3	1	0.83
Trs33	CG4565	4.14	0.087	0.3	1	0.83
Trs33	ush	3.78	0.087	0.3	1	0.83
Trs33	CG15514	3.42	0.087	0.3	1	0.83
Trs33	dmrt99B	3.2	0.087	0.3	1	0.83
Trs33	CG32982	3	0.087	0.3	1	0.83
Trs33	Fen1	2.97	0.087	0.3	1	0.83
Trs33	CG11398	2.76	0.087	0.3	1	0.83
Trs33	caz	2.75	0.087	0.3	1	0.83
Trs33	grn	2.6	0.087	0.3	1	0.83
Trs33	CG14438	2.56	0.087	0.3	1	0.83
Trs33	ktub	2.55	0.087	0.3	1	0.83
Trs33	brk	2.43	0.087	0.3	1	0.83
Trs33	ERR	2.24	0.087	0.3	1	0.83
Trs33	CG8388	2.04	0.087	0.3	1	0.83
Trs33	CG3995	2.04	0.087	0.3	1	0.83
Trs33	Camta	2.03	0.087	0.3	1	0.83
Trs33	MED15	1.99	0.087	0.3	1	0.83
Trs33	tara	1.94	0.087	0.3	1	0.83
Trs33	Pfk	1.79	0.087	0.3	1	0.83
Trs33	E2f1	1.75	0.087	0.3	1	0.83
Trs33	mTTF	1.71	0.087	0.3	1	0.83
Trs33	Taf8	1.68	0.087	0.3	1	0.83
Trs33	ara	1.68	0.087	0.3	1	0.83
Trs33	tj	1.64	0.087	0.3	1	0.83
Trs33	Atac1	1.64	0.087	0.3	1	0.83
Trs33	CG17612	1.64	0.087	0.3	1	0.83
Trs33	rgr	1.54	0.087	0.3	1	0.83
Trs33	CG12104	1.5	0.087	0.3	1	0.83
Trs33	Hr96	1.49	0.087	0.3	1	0.83
CG5038	mTTF	5.72	0.112	-0.12	0.212761579501408	0.51
CG5038	sage	3.63	0.112	-0.12	0.212761579501408	0.51
CG5038	Eip74EF	2.58	0.112	-0.12	0.212761579501408	0.51
CG5038	CG18476	2.57	0.112	-0.12	0.212761579501408	0.51
CG5038	CG4707	2.46	0.112	-0.12	0.212761579501408	0.51
CG5038	Dh44-R2	2.39	0.112	-0.12	0.212761579501408	0.51
CG5038	fd59A	2.26	0.112	-0.12	0.212761579501408	0.51
CG5038	MED11	2.22	0.112	-0.12	0.212761579501408	0.51
CG5038	CG17806	2.18	0.112	-0.12	0.212761579501408	0.51
CG5038	ssp	2.15	0.112	-0.12	0.212761579501408	0.51
CG5038	Ets97D	2.14	0.112	-0.12	0.212761579501408	0.51
CG5038	tio	2.12	0.112	-0.12	0.212761579501408	0.51
CG5038	CG14711	2.09	0.112	-0.12	0.212761579501408	0.51
CG5038	pros	2.06	0.112	-0.12	0.212761579501408	0.51
CG5038	slp1	2.05	0.112	-0.12	0.212761579501408	0.51
CG5038	Su(z)12	2	0.112	-0.12	0.212761579501408	0.51
CG5038	dbr	1.99	0.112	-0.12	0.212761579501408	0.51
CG5038	svp	1.99	0.112	-0.12	0.212761579501408	0.51
CG5038	CG11398	1.98	0.112	-0.12	0.212761579501408	0.51
CG5038	Eip93F	1.96	0.112	-0.12	0.212761579501408	0.51
CG5038	CG5641	1.95	0.112	-0.12	0.212761579501408	0.51
CG5038	CG6907	1.9	0.112	-0.12	0.212761579501408	0.51
CG5038	Mrtf	1.9	0.112	-0.12	0.212761579501408	0.51
CG5038	salr	1.9	0.112	-0.12	0.212761579501408	0.51
CG5038	Lhr	1.87	0.112	-0.12	0.212761579501408	0.51
CG5038	CG10366	1.85	0.112	-0.12	0.212761579501408	0.51
CG5038	CG7987	1.76	0.112	-0.12	0.212761579501408	0.51
CG5038	lin-28	1.75	0.112	-0.12	0.212761579501408	0.51
CG5038	CG7745	1.74	0.112	-0.12	0.212761579501408	0.51
CG5038	zfh1	1.73	0.112	-0.12	0.212761579501408	0.51
CG34404	CG2199	4.25	0.202	-0.03	0.245326690731329	0.42
CG34404	E2f1	2.98	0.202	-0.03	0.245326690731329	0.42
CG34404	row	2.86	0.202	-0.03	0.245326690731329	0.42
CG34404	CG6683	2.86	0.202	-0.03	0.245326690731329	0.42
CG34404	Sry-delta	2.49	0.202	-0.03	0.245326690731329	0.42
CG34404	GATAd	2.48	0.202	-0.03	0.245326690731329	0.42
CG34404	sr	2.44	0.202	-0.03	0.245326690731329	0.42
CG34404	pfk	2.43	0.202	-0.03	0.245326690731329	0.42
CG34404	Cp190	2.39	0.202	-0.03	0.245326690731329	0.42
CG34404	tsh	2.39	0.202	-0.03	0.245326690731329	0.42
CG34404	dmrt11E	2.36	0.202	-0.03	0.245326690731329	0.42
CG34404	Lim1	2.32	0.202	-0.03	0.245326690731329	0.42
CG34404	RpIII128	2.19	0.202	-0.03	0.245326690731329	0.42
CG34404	CG32264	2.15	0.202	-0.03	0.245326690731329	0.42
CG34404	CG17186	2.07	0.202	-0.03	0.245326690731329	0.42
CG34404	CG18476	1.98	0.202	-0.03	0.245326690731329	0.42
CG34404	RpII33	1.9	0.202	-0.03	0.245326690731329	0.42
CG34404	CG11085	1.89	0.202	-0.03	0.245326690731329	0.42
CG34404	Dip2	1.88	0.202	-0.03	0.245326690731329	0.42
CG34404	CG12768	1.86	0.202	-0.03	0.245326690731329	0.42
CG34404	Hr38	1.85	0.202	-0.03	0.245326690731329	0.42
CG34404	salm	1.82	0.202	-0.03	0.245326690731329	0.42
CG34404	CG6765	1.78	0.202	-0.03	0.245326690731329	0.42
CG34404	CG8216	1.75	0.202	-0.03	0.245326690731329	0.42
CG34404	CG8944	1.74	0.202	-0.03	0.245326690731329	0.42
CG34404	Hmg-2	1.69	0.202	-0.03	0.245326690731329	0.42
CG34404	CG14711	1.67	0.202	-0.03	0.245326690731329	0.42
CG34404	CG9650	1.66	0.202	-0.03	0.245326690731329	0.42
CG34404	Trl	1.65	0.202	-0.03	0.245326690731329	0.42
CG34404	sim	1.64	0.202	-0.03	0.245326690731329	0.42
pxb	CG17328	4.25	0.091	0.15	0.230003227108734	0.41
pxb	CG8578	3.78	0.091	0.15	0.230003227108734	0.41
pxb	Bka	3.29	0.091	0.15	0.230003227108734	0.41
pxb	CG34376	3.02	0.091	0.15	0.230003227108734	0.41
pxb	egg	2.78	0.091	0.15	0.230003227108734	0.41
pxb	hth	2.73	0.091	0.15	0.230003227108734	0.41
pxb	Chrac-14	2.37	0.091	0.15	0.230003227108734	0.41
pxb	Su(var)2-HP2	2.28	0.091	0.15	0.230003227108734	0.41
pxb	CG12659	2.27	0.091	0.15	0.230003227108734	0.41
pxb	MED30	2.26	0.091	0.15	0.230003227108734	0.41
pxb	ash2	2.15	0.091	0.15	0.230003227108734	0.41
pxb	bsh	2.11	0.091	0.15	0.230003227108734	0.41
pxb	CkIIalpha-i1	2.08	0.091	0.15	0.230003227108734	0.41
pxb	Mad	2.06	0.091	0.15	0.230003227108734	0.41
pxb	CG4424	1.93	0.091	0.15	0.230003227108734	0.41
pxb	mor	1.9	0.091	0.15	0.230003227108734	0.41
pxb	grau	1.86	0.091	0.15	0.230003227108734	0.41
pxb	CG6907	1.86	0.091	0.15	0.230003227108734	0.41
pxb	CG34149	1.83	0.091	0.15	0.230003227108734	0.41
pxb	pzg	1.82	0.091	0.15	0.230003227108734	0.41
pxb	CG3281	1.78	0.091	0.15	0.230003227108734	0.41
pxb	CG3065	1.78	0.091	0.15	0.230003227108734	0.41
pxb	CG7818	1.77	0.091	0.15	0.230003227108734	0.41
pxb	bigmax	1.75	0.091	0.15	0.230003227108734	0.41
pxb	CG15365	1.69	0.091	0.15	0.230003227108734	0.41
pxb	Su(var)2-10	1.67	0.091	0.15	0.230003227108734	0.41
pxb	CG11085	1.67	0.091	0.15	0.230003227108734	0.41
pxb	CG12267	1.66	0.091	0.15	0.230003227108734	0.41
pxb	D19A	1.62	0.091	0.15	0.230003227108734	0.41
pxb	CG33213	1.61	0.091	0.15	0.230003227108734	0.41
CG9590	Ada2b	6.71	0.136	-0.41	0.195615199108988	0.32
CG9590	CG44247	3.94	0.136	-0.41	0.195615199108988	0.32
CG9590	Mrtf	3.33	0.136	-0.41	0.195615199108988	0.32
CG9590	CG14712	2.83	0.136	-0.41	0.195615199108988	0.32
CG9590	fd68A	2.44	0.136	-0.41	0.195615199108988	0.32
CG9590	dan	2.42	0.136	-0.41	0.195615199108988	0.32
CG9590	MED25	2.38	0.136	-0.41	0.195615199108988	0.32
CG9590	bon	2.35	0.136	-0.41	0.195615199108988	0.32
CG9590	Dref	2.27	0.136	-0.41	0.195615199108988	0.32
CG9590	Pfk	2.24	0.136	-0.41	0.195615199108988	0.32
CG9590	opa	2.22	0.136	-0.41	0.195615199108988	0.32
CG9590	Trl	2.08	0.136	-0.41	0.195615199108988	0.32
CG9590	ecd	2.07	0.136	-0.41	0.195615199108988	0.32
CG9590	Ssrp	2.05	0.136	-0.41	0.195615199108988	0.32
CG9590	Snoo	2.02	0.136	-0.41	0.195615199108988	0.32
CG9590	CR43670	2.01	0.136	-0.41	0.195615199108988	0.32
CG9590	pros	1.97	0.136	-0.41	0.195615199108988	0.32
CG9590	erm	1.96	0.136	-0.41	0.195615199108988	0.32
CG9590	CG8388	1.94	0.136	-0.41	0.195615199108988	0.32
CG9590	CG7154	1.82	0.136	-0.41	0.195615199108988	0.32
CG9590	ZnT49B	1.8	0.136	-0.41	0.195615199108988	0.32
CG9590	MED7	1.71	0.136	-0.41	0.195615199108988	0.32
CG9590	MED15	1.71	0.136	-0.41	0.195615199108988	0.32
CG9590	Fen1	1.71	0.136	-0.41	0.195615199108988	0.32
CG9590	CG10959	1.65	0.136	-0.41	0.195615199108988	0.32
CG9590	egg	1.61	0.136	-0.41	0.195615199108988	0.32
CG9590	CG8944	1.6	0.136	-0.41	0.195615199108988	0.32
CG9590	CG9650	1.57	0.136	-0.41	0.195615199108988	0.32
CG9590	CG7987	1.54	0.136	-0.41	0.195615199108988	0.32
CG9590	CG8314	1.54	0.136	-0.41	0.195615199108988	0.32
alpha-Man-IIb	TH1	4.34	0.244	-0.11	0.556348640264187	0.88
alpha-Man-IIb	Bap60	3.75	0.244	-0.11	0.556348640264187	0.88
alpha-Man-IIb	mxc	3.51	0.244	-0.11	0.556348640264187	0.88
alpha-Man-IIb	CG3909	2.95	0.244	-0.11	0.556348640264187	0.88
alpha-Man-IIb	CG3838	2.88	0.244	-0.11	0.556348640264187	0.88
alpha-Man-IIb	CG32264	2.66	0.244	-0.11	0.556348640264187	0.88
alpha-Man-IIb	Camta	2.49	0.244	-0.11	0.556348640264187	0.88
alpha-Man-IIb	apt	2.47	0.244	-0.11	0.556348640264187	0.88
alpha-Man-IIb	MED28	2.3	0.244	-0.11	0.556348640264187	0.88
alpha-Man-IIb	CG34376	2.23	0.244	-0.11	0.556348640264187	0.88
alpha-Man-IIb	lid	1.99	0.244	-0.11	0.556348640264187	0.88
alpha-Man-IIb	Sap30	1.99	0.244	-0.11	0.556348640264187	0.88
alpha-Man-IIb	ph-p	1.98	0.244	-0.11	0.556348640264187	0.88
alpha-Man-IIb	CG5953	1.96	0.244	-0.11	0.556348640264187	0.88
alpha-Man-IIb	e(y)3	1.96	0.244	-0.11	0.556348640264187	0.88
alpha-Man-IIb	Set2	1.96	0.244	-0.11	0.556348640264187	0.88
alpha-Man-IIb	CG4854	1.92	0.244	-0.11	0.556348640264187	0.88
alpha-Man-IIb	ham	1.9	0.244	-0.11	0.556348640264187	0.88
alpha-Man-IIb	CG1024	1.88	0.244	-0.11	0.556348640264187	0.88
alpha-Man-IIb	CG4424	1.87	0.244	-0.11	0.556348640264187	0.88
alpha-Man-IIb	CG10631	1.87	0.244	-0.11	0.556348640264187	0.88
alpha-Man-IIb	CG7928	1.86	0.244	-0.11	0.556348640264187	0.88
alpha-Man-IIb	MED20	1.86	0.244	-0.11	0.556348640264187	0.88
alpha-Man-IIb	pros	1.85	0.244	-0.11	0.556348640264187	0.88
alpha-Man-IIb	CG17806	1.79	0.244	-0.11	0.556348640264187	0.88
alpha-Man-IIb	CG12155	1.76	0.244	-0.11	0.556348640264187	0.88
alpha-Man-IIb	CG6272	1.71	0.244	-0.11	0.556348640264187	0.88
alpha-Man-IIb	CG11085	1.69	0.244	-0.11	0.556348640264187	0.88
alpha-Man-IIb	CG4820	1.68	0.244	-0.11	0.556348640264187	0.88
alpha-Man-IIb	Taf5	1.66	0.244	-0.11	0.556348640264187	0.88
CG4546	CG8578	6.86	0.138	-0.07	0.096523417813168	0.04
CG4546	Aef1	5.8	0.138	-0.07	0.096523417813168	0.04
CG4546	Snoo	4.71	0.138	-0.07	0.096523417813168	0.04
CG4546	CG44002	3.13	0.138	-0.07	0.096523417813168	0.04
CG4546	apt	3.06	0.138	-0.07	0.096523417813168	0.04
CG4546	BtbVII	2.35	0.138	-0.07	0.096523417813168	0.04
CG4546	CG8924	2.27	0.138	-0.07	0.096523417813168	0.04
CG4546	CG17359	2.01	0.138	-0.07	0.096523417813168	0.04
CG4546	Pfk	1.99	0.138	-0.07	0.096523417813168	0.04
CG4546	CG13775	1.98	0.138	-0.07	0.096523417813168	0.04
CG4546	ash1	1.95	0.138	-0.07	0.096523417813168	0.04
CG4546	CG31441	1.92	0.138	-0.07	0.096523417813168	0.04
CG4546	Rpb8	1.88	0.138	-0.07	0.096523417813168	0.04
CG4546	fu2	1.87	0.138	-0.07	0.096523417813168	0.04
CG4546	Ets97D	1.87	0.138	-0.07	0.096523417813168	0.04
CG4546	pfk	1.85	0.138	-0.07	0.096523417813168	0.04
CG4546	tup	1.82	0.138	-0.07	0.096523417813168	0.04
CG4546	CG1233	1.75	0.138	-0.07	0.096523417813168	0.04
CG4546	msl-3	1.69	0.138	-0.07	0.096523417813168	0.04
CG4546	yem	1.68	0.138	-0.07	0.096523417813168	0.04
CG4546	net	1.64	0.138	-0.07	0.096523417813168	0.04
CG4546	CG12162	1.61	0.138	-0.07	0.096523417813168	0.04
CG4546	CG10949	1.58	0.138	-0.07	0.096523417813168	0.04
CG4546	CG3065	1.5	0.138	-0.07	0.096523417813168	0.04
CG4546	sim	1.5	0.138	-0.07	0.096523417813168	0.04
CG4546	lov	1.48	0.138	-0.07	0.096523417813168	0.04
CG4546	e(y)1	1.47	0.138	-0.07	0.096523417813168	0.04
CG4546	CG34376	1.46	0.138	-0.07	0.096523417813168	0.04
CG4546	Chrac-16	1.46	0.138	-0.07	0.096523417813168	0.04
CG4546	CG12104	1.45	0.138	-0.07	0.096523417813168	0.04
CG31183	Cdk8	9.78	0.047	0	0.13710212427677	0.13
CG31183	MED7	4	0.047	0	0.13710212427677	0.13
CG31183	noc	3.92	0.047	0	0.13710212427677	0.13
CG31183	mamo	3.69	0.047	0	0.13710212427677	0.13
CG31183	Acf1	3.53	0.047	0	0.13710212427677	0.13
CG31183	sage	2.9	0.047	0	0.13710212427677	0.13
CG31183	CG16863	2.89	0.047	0	0.13710212427677	0.13
CG31183	mor	2.59	0.047	0	0.13710212427677	0.13
CG31183	GATAd	2.37	0.047	0	0.13710212427677	0.13
CG31183	CG3909	2.26	0.047	0	0.13710212427677	0.13
CG31183	ecd	2.2	0.047	0	0.13710212427677	0.13
CG31183	CG1603	2.18	0.047	0	0.13710212427677	0.13
CG31183	lin-28	2.11	0.047	0	0.13710212427677	0.13
CG31183	Mef2	2.07	0.047	0	0.13710212427677	0.13
CG31183	Mes4	2.07	0.047	0	0.13710212427677	0.13
CG31183	bs	2.02	0.047	0	0.13710212427677	0.13
CG31183	CG17361	2	0.047	0	0.13710212427677	0.13
CG31183	dve	1.98	0.047	0	0.13710212427677	0.13
CG31183	CG7154	1.97	0.047	0	0.13710212427677	0.13
CG31183	Brf	1.91	0.047	0	0.13710212427677	0.13
CG31183	mld	1.9	0.047	0	0.13710212427677	0.13
CG31183	Ets97D	1.84	0.047	0	0.13710212427677	0.13
CG31183	Eip93F	1.71	0.047	0	0.13710212427677	0.13
CG31183	l(2)k10201	1.7	0.047	0	0.13710212427677	0.13
CG31183	msl-3	1.68	0.047	0	0.13710212427677	0.13
CG31183	ato	1.68	0.047	0	0.13710212427677	0.13
CG31183	CG9215	1.64	0.047	0	0.13710212427677	0.13
CG31183	CG5953	1.62	0.047	0	0.13710212427677	0.13
CG31183	CG15073	1.61	0.047	0	0.13710212427677	0.13
CG31183	CG9650	1.57	0.047	0	0.13710212427677	0.13
glob1	CG9215	4.48	0.732	0.2	0.106024404193811	0.56
glob1	CG4424	4.24	0.732	0.2	0.106024404193811	0.56
glob1	Mad	4.22	0.732	0.2	0.106024404193811	0.56
glob1	Lim1	3.28	0.732	0.2	0.106024404193811	0.56
glob1	MESR4	2.9	0.732	0.2	0.106024404193811	0.56
glob1	lilli	2.82	0.732	0.2	0.106024404193811	0.56
glob1	bi	2.6	0.732	0.2	0.106024404193811	0.56
glob1	mTTF	2.36	0.732	0.2	0.106024404193811	0.56
glob1	apt	2.33	0.732	0.2	0.106024404193811	0.56
glob1	CG15073	2.27	0.732	0.2	0.106024404193811	0.56
glob1	Lim3	2.12	0.732	0.2	0.106024404193811	0.56
glob1	RpIII128	2.07	0.732	0.2	0.106024404193811	0.56
glob1	salr	2.02	0.732	0.2	0.106024404193811	0.56
glob1	CG9948	2	0.732	0.2	0.106024404193811	0.56
glob1	CG7154	1.99	0.732	0.2	0.106024404193811	0.56
glob1	grau	1.97	0.732	0.2	0.106024404193811	0.56
glob1	p53	1.91	0.732	0.2	0.106024404193811	0.56
glob1	Bug22	1.9	0.732	0.2	0.106024404193811	0.56
glob1	CG8216	1.88	0.732	0.2	0.106024404193811	0.56
glob1	Atac2	1.82	0.732	0.2	0.106024404193811	0.56
glob1	CG12659	1.81	0.732	0.2	0.106024404193811	0.56
glob1	CG10631	1.78	0.732	0.2	0.106024404193811	0.56
glob1	Dip1	1.77	0.732	0.2	0.106024404193811	0.56
glob1	pros	1.76	0.732	0.2	0.106024404193811	0.56
glob1	Aef1	1.73	0.732	0.2	0.106024404193811	0.56
glob1	tup	1.7	0.732	0.2	0.106024404193811	0.56
glob1	MED11	1.7	0.732	0.2	0.106024404193811	0.56
glob1	ct	1.7	0.732	0.2	0.106024404193811	0.56
glob1	Cdc5	1.65	0.732	0.2	0.106024404193811	0.56
glob1	Cp190	1.65	0.732	0.2	0.106024404193811	0.56
CG5516	CG31224	5.71	0.065	-0.11	0.354391792032785	0.96
CG5516	Ets65A	3.24	0.065	-0.11	0.354391792032785	0.96
CG5516	Taf5	3.17	0.065	-0.11	0.354391792032785	0.96
CG5516	Tfb1	2.51	0.065	-0.11	0.354391792032785	0.96
CG5516	Hr78	2.4	0.065	-0.11	0.354391792032785	0.96
CG5516	CG16863	2.37	0.065	-0.11	0.354391792032785	0.96
CG5516	Chrac-14	2.32	0.065	-0.11	0.354391792032785	0.96
CG5516	Eip74EF	2.3	0.065	-0.11	0.354391792032785	0.96
CG5516	Snoo	2.23	0.065	-0.11	0.354391792032785	0.96
CG5516	CG1024	2.14	0.065	-0.11	0.354391792032785	0.96
CG5516	CG2611	2.09	0.065	-0.11	0.354391792032785	0.96
CG5516	kn	2.09	0.065	-0.11	0.354391792032785	0.96
CG5516	CG12236	1.77	0.065	-0.11	0.354391792032785	0.96
CG5516	TFAM	1.76	0.065	-0.11	0.354391792032785	0.96
CG5516	CG33213	1.75	0.065	-0.11	0.354391792032785	0.96
CG5516	CG9727	1.71	0.065	-0.11	0.354391792032785	0.96
CG5516	CG2875	1.7	0.065	-0.11	0.354391792032785	0.96
CG5516	CG14117	1.65	0.065	-0.11	0.354391792032785	0.96
CG5516	zfh2	1.62	0.065	-0.11	0.354391792032785	0.96
CG5516	CG5245	1.6	0.065	-0.11	0.354391792032785	0.96
CG5516	CG5196	1.58	0.065	-0.11	0.354391792032785	0.96
CG5516	Mi-2	1.55	0.065	-0.11	0.354391792032785	0.96
CG5516	CG4936	1.54	0.065	-0.11	0.354391792032785	0.96
CG5516	CG1233	1.52	0.065	-0.11	0.354391792032785	0.96
CG5516	CG11560	1.51	0.065	-0.11	0.354391792032785	0.96
CG5516	ssp	1.47	0.065	-0.11	0.354391792032785	0.96
CG5516	CG4854	1.44	0.065	-0.11	0.354391792032785	0.96
CG5516	CG12267	1.43	0.065	-0.11	0.354391792032785	0.96
CG5516	CG7839	1.42	0.065	-0.11	0.354391792032785	0.96
CG5516	CG34340	1.4	0.065	-0.11	0.354391792032785	0.96
CG32856	CG10366	5.75	0.08	0.32	0.462962962962963	0.81
CG32856	vfl	4.28	0.08	0.32	0.462962962962963	0.81
CG32856	CG3847	3.95	0.08	0.32	0.462962962962963	0.81
CG32856	tup	3.66	0.08	0.32	0.462962962962963	0.81
CG32856	Taf1	3.3	0.08	0.32	0.462962962962963	0.81
CG32856	rgr	2.86	0.08	0.32	0.462962962962963	0.81
CG32856	CG14438	2.53	0.08	0.32	0.462962962962963	0.81
CG32856	CG17359	2.52	0.08	0.32	0.462962962962963	0.81
CG32856	hbn	2.45	0.08	0.32	0.462962962962963	0.81
CG32856	MRG15	2.43	0.08	0.32	0.462962962962963	0.81
CG32856	CkIIalpha-i1	2.35	0.08	0.32	0.462962962962963	0.81
CG32856	Vsx2	2.34	0.08	0.32	0.462962962962963	0.81
CG32856	CG31388	2.26	0.08	0.32	0.462962962962963	0.81
CG32856	Spt3	2.2	0.08	0.32	0.462962962962963	0.81
CG32856	aop	2.2	0.08	0.32	0.462962962962963	0.81
CG32856	CG8281	2.2	0.08	0.32	0.462962962962963	0.81
CG32856	Bka	2.12	0.08	0.32	0.462962962962963	0.81
CG32856	CG12768	2.1	0.08	0.32	0.462962962962963	0.81
CG32856	nvy	2.09	0.08	0.32	0.462962962962963	0.81
CG32856	cnc	2.02	0.08	0.32	0.462962962962963	0.81
CG32856	CG4854	1.94	0.08	0.32	0.462962962962963	0.81
CG32856	mor	1.92	0.08	0.32	0.462962962962963	0.81
CG32856	CG4820	1.92	0.08	0.32	0.462962962962963	0.81
CG32856	Mrtf	1.91	0.08	0.32	0.462962962962963	0.81
CG32856	CG2790	1.9	0.08	0.32	0.462962962962963	0.81
CG32856	mld	1.87	0.08	0.32	0.462962962962963	0.81
CG32856	CG4936	1.87	0.08	0.32	0.462962962962963	0.81
CG32856	egg	1.86	0.08	0.32	0.462962962962963	0.81
CG32856	bon	1.86	0.08	0.32	0.462962962962963	0.81
CG32856	CG34376	1.83	0.08	0.32	0.462962962962963	0.81
mor	MED22	3.87	0.076	0.36	0.0755928946018454	0.15
mor	Spt3	3.71	0.076	0.36	0.0755928946018454	0.15
mor	Dip1	3.61	0.076	0.36	0.0755928946018454	0.15
mor	Dp	3.31	0.076	0.36	0.0755928946018454	0.15
mor	CG34376	3.04	0.076	0.36	0.0755928946018454	0.15
mor	trr	3.01	0.076	0.36	0.0755928946018454	0.15
mor	CG11906	2.8	0.076	0.36	0.0755928946018454	0.15
mor	ush	2.65	0.076	0.36	0.0755928946018454	0.15
mor	CG4424	2.62	0.076	0.36	0.0755928946018454	0.15
mor	Mef2	2.6	0.076	0.36	0.0755928946018454	0.15
mor	Stat92E	2.56	0.076	0.36	0.0755928946018454	0.15
mor	CG15514	2.38	0.076	0.36	0.0755928946018454	0.15
mor	scro	2.38	0.076	0.36	0.0755928946018454	0.15
mor	CG4730	2.35	0.076	0.36	0.0755928946018454	0.15
mor	CG2712	2.29	0.076	0.36	0.0755928946018454	0.15
mor	CG14200	2.23	0.076	0.36	0.0755928946018454	0.15
mor	e(y)3	2.22	0.076	0.36	0.0755928946018454	0.15
mor	Hr78	2.21	0.076	0.36	0.0755928946018454	0.15
mor	Taf2	2.19	0.076	0.36	0.0755928946018454	0.15
mor	CG5953	2.15	0.076	0.36	0.0755928946018454	0.15
mor	CG5196	2.04	0.076	0.36	0.0755928946018454	0.15
mor	msl-3	1.99	0.076	0.36	0.0755928946018454	0.15
mor	MED15	1.96	0.076	0.36	0.0755928946018454	0.15
mor	CG9650	1.94	0.076	0.36	0.0755928946018454	0.15
mor	Bap60	1.88	0.076	0.36	0.0755928946018454	0.15
mor	Sox102F	1.86	0.076	0.36	0.0755928946018454	0.15
mor	Eip93F	1.86	0.076	0.36	0.0755928946018454	0.15
mor	pita	1.85	0.076	0.36	0.0755928946018454	0.15
mor	dac	1.83	0.076	0.36	0.0755928946018454	0.15
mor	CG5180	1.82	0.076	0.36	0.0755928946018454	0.15
Hel89B	TfAP-2	3.81	0.103	0.17	0.290190500044005	0.23
Hel89B	toy	3.52	0.103	0.17	0.290190500044005	0.23
Hel89B	CG11906	3.11	0.103	0.17	0.290190500044005	0.23
Hel89B	Kdm4A	3.02	0.103	0.17	0.290190500044005	0.23
Hel89B	Mes4	2.68	0.103	0.17	0.290190500044005	0.23
Hel89B	dom	2.33	0.103	0.17	0.290190500044005	0.23
Hel89B	Atac1	2.19	0.103	0.17	0.290190500044005	0.23
Hel89B	mTTF	2.19	0.103	0.17	0.290190500044005	0.23
Hel89B	salm	2.16	0.103	0.17	0.290190500044005	0.23
Hel89B	lov	2.16	0.103	0.17	0.290190500044005	0.23
Hel89B	Lim3	2.16	0.103	0.17	0.290190500044005	0.23
Hel89B	CG6272	2.15	0.103	0.17	0.290190500044005	0.23
Hel89B	CG1663	2.1	0.103	0.17	0.290190500044005	0.23
Hel89B	Meics	2.07	0.103	0.17	0.290190500044005	0.23
Hel89B	E2f2	1.97	0.103	0.17	0.290190500044005	0.23
Hel89B	slp1	1.92	0.103	0.17	0.290190500044005	0.23
Hel89B	CG2875	1.89	0.103	0.17	0.290190500044005	0.23
Hel89B	Hr96	1.89	0.103	0.17	0.290190500044005	0.23
Hel89B	vfl	1.87	0.103	0.17	0.290190500044005	0.23
Hel89B	CG3909	1.82	0.103	0.17	0.290190500044005	0.23
Hel89B	CG4617	1.81	0.103	0.17	0.290190500044005	0.23
Hel89B	dwg	1.79	0.103	0.17	0.290190500044005	0.23
Hel89B	tio	1.78	0.103	0.17	0.290190500044005	0.23
Hel89B	Pbp95	1.69	0.103	0.17	0.290190500044005	0.23
Hel89B	Nf-YA	1.67	0.103	0.17	0.290190500044005	0.23
Hel89B	slp2	1.66	0.103	0.17	0.290190500044005	0.23
Hel89B	CG12155	1.66	0.103	0.17	0.290190500044005	0.23
Hel89B	tj	1.62	0.103	0.17	0.290190500044005	0.23
Hel89B	CG11085	1.62	0.103	0.17	0.290190500044005	0.23
Hel89B	Elp3	1.55	0.103	0.17	0.290190500044005	0.23
CG5013	su(Hw)	3.85	0.038	-0.17	1	0.81
CG5013	Lim1	3.08	0.038	-0.17	1	0.81
CG5013	sr	2.95	0.038	-0.17	1	0.81
CG5013	l(2)k10201	2.89	0.038	-0.17	1	0.81
CG5013	CG10904	2.76	0.038	-0.17	1	0.81
CG5013	hng2	2.43	0.038	-0.17	1	0.81
CG5013	CG8388	2.3	0.038	-0.17	1	0.81
CG5013	Lpt	2.27	0.038	-0.17	1	0.81
CG5013	CG2199	2.21	0.038	-0.17	1	0.81
CG5013	D	2.17	0.038	-0.17	1	0.81
CG5013	Brf	2.15	0.038	-0.17	1	0.81
CG5013	Iswi	2.09	0.038	-0.17	1	0.81
CG5013	CG31460	2.03	0.038	-0.17	1	0.81
CG5013	CG31441	2.01	0.038	-0.17	1	0.81
CG5013	Spt5	1.95	0.038	-0.17	1	0.81
CG5013	Hr39	1.92	0.038	-0.17	1	0.81
CG5013	CG8281	1.91	0.038	-0.17	1	0.81
CG5013	CG1965	1.91	0.038	-0.17	1	0.81
CG5013	Su(var)2-HP2	1.84	0.038	-0.17	1	0.81
CG5013	dom	1.79	0.038	-0.17	1	0.81
CG5013	lid	1.79	0.038	-0.17	1	0.81
CG5013	disco-r	1.66	0.038	-0.17	1	0.81
CG5013	Trl	1.61	0.038	-0.17	1	0.81
CG5013	Hr78	1.54	0.038	-0.17	1	0.81
CG5013	CG1602	1.53	0.038	-0.17	1	0.81
CG5013	CG12267	1.53	0.038	-0.17	1	0.81
CG5013	ato	1.52	0.038	-0.17	1	0.81
CG5013	Meics	1.51	0.038	-0.17	1	0.81
CG5013	CG10209	1.49	0.038	-0.17	1	0.81
CG5013	CG4553	1.48	0.038	-0.17	1	0.81
msps	Dip2	6.83	0.072	-0.03	0.260494036125864	0.56
msps	elB	5.29	0.072	-0.03	0.260494036125864	0.56
msps	CG6765	4.42	0.072	-0.03	0.260494036125864	0.56
msps	CG7518	3.21	0.072	-0.03	0.260494036125864	0.56
msps	Meics	2.9	0.072	-0.03	0.260494036125864	0.56
msps	slou	2.24	0.072	-0.03	0.260494036125864	0.56
msps	msl-3	2.23	0.072	-0.03	0.260494036125864	0.56
msps	grp	2.19	0.072	-0.03	0.260494036125864	0.56
msps	CG45071	2.04	0.072	-0.03	0.260494036125864	0.56
msps	CG8765	2.02	0.072	-0.03	0.260494036125864	0.56
msps	svp	1.99	0.072	-0.03	0.260494036125864	0.56
msps	CG1602	1.95	0.072	-0.03	0.260494036125864	0.56
msps	Brf	1.94	0.072	-0.03	0.260494036125864	0.56
msps	CG17328	1.89	0.072	-0.03	0.260494036125864	0.56
msps	schlank	1.87	0.072	-0.03	0.260494036125864	0.56
msps	Tip60	1.85	0.072	-0.03	0.260494036125864	0.56
msps	MRG15	1.81	0.072	-0.03	0.260494036125864	0.56
msps	CG2875	1.81	0.072	-0.03	0.260494036125864	0.56
msps	CG1792	1.78	0.072	-0.03	0.260494036125864	0.56
msps	ph-p	1.76	0.072	-0.03	0.260494036125864	0.56
msps	e(y)3	1.72	0.072	-0.03	0.260494036125864	0.56
msps	Hmx	1.59	0.072	-0.03	0.260494036125864	0.56
msps	jing	1.55	0.072	-0.03	0.260494036125864	0.56
msps	CG3838	1.54	0.072	-0.03	0.260494036125864	0.56
msps	ecd	1.54	0.072	-0.03	0.260494036125864	0.56
msps	ato	1.43	0.072	-0.03	0.260494036125864	0.56
msps	CG9305	1.42	0.072	-0.03	0.260494036125864	0.56
msps	ush	1.41	0.072	-0.03	0.260494036125864	0.56
msps	lid	1.37	0.072	-0.03	0.260494036125864	0.56
msps	fd59A	1.35	0.072	-0.03	0.260494036125864	0.56
Mhcl	CG7368	3.3	0.077	-0.03	0.306186217847897	0.7
Mhcl	Eip93F	3.01	0.077	-0.03	0.306186217847897	0.7
Mhcl	Mat1	2.82	0.077	-0.03	0.306186217847897	0.7
Mhcl	Dp	2.79	0.077	-0.03	0.306186217847897	0.7
Mhcl	Trf	2.65	0.077	-0.03	0.306186217847897	0.7
Mhcl	CG34340	2.6	0.077	-0.03	0.306186217847897	0.7
Mhcl	trem	2.42	0.077	-0.03	0.306186217847897	0.7
Mhcl	Bap60	2.33	0.077	-0.03	0.306186217847897	0.7
Mhcl	CG7518	2.32	0.077	-0.03	0.306186217847897	0.7
Mhcl	CG6254	2.31	0.077	-0.03	0.306186217847897	0.7
Mhcl	CG4730	2.23	0.077	-0.03	0.306186217847897	0.7
Mhcl	HLH106	2.22	0.077	-0.03	0.306186217847897	0.7
Mhcl	Ssrp	2.2	0.077	-0.03	0.306186217847897	0.7
Mhcl	h	2.16	0.077	-0.03	0.306186217847897	0.7
Mhcl	CG4565	2.15	0.077	-0.03	0.306186217847897	0.7
Mhcl	CG11696	2.14	0.077	-0.03	0.306186217847897	0.7
Mhcl	CG34422	2.1	0.077	-0.03	0.306186217847897	0.7
Mhcl	CG14711	1.98	0.077	-0.03	0.306186217847897	0.7
Mhcl	Su(var)3-9	1.92	0.077	-0.03	0.306186217847897	0.7
Mhcl	hng3	1.89	0.077	-0.03	0.306186217847897	0.7
Mhcl	Su(H)	1.83	0.077	-0.03	0.306186217847897	0.7
Mhcl	dmrt11E	1.75	0.077	-0.03	0.306186217847897	0.7
Mhcl	CG8578	1.74	0.077	-0.03	0.306186217847897	0.7
Mhcl	CG13123	1.71	0.077	-0.03	0.306186217847897	0.7
Mhcl	CG4617	1.67	0.077	-0.03	0.306186217847897	0.7
Mhcl	Trl	1.66	0.077	-0.03	0.306186217847897	0.7
Mhcl	CG3815	1.6	0.077	-0.03	0.306186217847897	0.7
Mhcl	CG2712	1.6	0.077	-0.03	0.306186217847897	0.7
Mhcl	Mio	1.57	0.077	-0.03	0.306186217847897	0.7
Mhcl	CG4553	1.53	0.077	-0.03	0.306186217847897	0.7
Akt1	CG3847	4.79	0.047	-0.27	0.224933852710609	0.46
Akt1	CG44002	4.29	0.047	-0.27	0.224933852710609	0.46
Akt1	CG9305	3.06	0.047	-0.27	0.224933852710609	0.46
Akt1	p53	2.63	0.047	-0.27	0.224933852710609	0.46
Akt1	CG8216	2.59	0.047	-0.27	0.224933852710609	0.46
Akt1	brk	2.52	0.047	-0.27	0.224933852710609	0.46
Akt1	Kdm4A	2.5	0.047	-0.27	0.224933852710609	0.46
Akt1	HLH106	2.27	0.047	-0.27	0.224933852710609	0.46
Akt1	ph-p	2.22	0.047	-0.27	0.224933852710609	0.46
Akt1	Elp3	2.13	0.047	-0.27	0.224933852710609	0.46
Akt1	gfzf	2.04	0.047	-0.27	0.224933852710609	0.46
Akt1	MESR4	2.02	0.047	-0.27	0.224933852710609	0.46
Akt1	Mrtf	1.99	0.047	-0.27	0.224933852710609	0.46
Akt1	CG18764	1.92	0.047	-0.27	0.224933852710609	0.46
Akt1	l(2)k10201	1.88	0.047	-0.27	0.224933852710609	0.46
Akt1	dbr	1.84	0.047	-0.27	0.224933852710609	0.46
Akt1	opa	1.83	0.047	-0.27	0.224933852710609	0.46
Akt1	TFAM	1.81	0.047	-0.27	0.224933852710609	0.46
Akt1	NC2beta	1.77	0.047	-0.27	0.224933852710609	0.46
Akt1	MED28	1.68	0.047	-0.27	0.224933852710609	0.46
Akt1	RpII33	1.65	0.047	-0.27	0.224933852710609	0.46
Akt1	CG3838	1.65	0.047	-0.27	0.224933852710609	0.46
Akt1	mxc	1.64	0.047	-0.27	0.224933852710609	0.46
Akt1	Hr39	1.59	0.047	-0.27	0.224933852710609	0.46
Akt1	CG12219	1.51	0.047	-0.27	0.224933852710609	0.46
Akt1	D19A	1.48	0.047	-0.27	0.224933852710609	0.46
Akt1	her	1.47	0.047	-0.27	0.224933852710609	0.46
Akt1	bon	1.46	0.047	-0.27	0.224933852710609	0.46
Akt1	esn	1.42	0.047	-0.27	0.224933852710609	0.46
Akt1	Bx	1.4	0.047	-0.27	0.224933852710609	0.46
Fer2	dwg	5.42	0.927	0.26	0.106600358177805	0.25
Fer2	CG7386	5	0.927	0.26	0.106600358177805	0.25
Fer2	CG10904	3.44	0.927	0.26	0.106600358177805	0.25
Fer2	Sox14	3.34	0.927	0.26	0.106600358177805	0.25
Fer2	bs	3.16	0.927	0.26	0.106600358177805	0.25
Fer2	CG17328	2.97	0.927	0.26	0.106600358177805	0.25
Fer2	CG43689	2.54	0.927	0.26	0.106600358177805	0.25
Fer2	CG5033	2.33	0.927	0.26	0.106600358177805	0.25
Fer2	CG12267	2.18	0.927	0.26	0.106600358177805	0.25
Fer2	CG10631	2.13	0.927	0.26	0.106600358177805	0.25
Fer2	stwl	2.12	0.927	0.26	0.106600358177805	0.25
Fer2	Tusp	2.06	0.927	0.26	0.106600358177805	0.25
Fer2	CG7357	2	0.927	0.26	0.106600358177805	0.25
Fer2	chm	1.95	0.927	0.26	0.106600358177805	0.25
Fer2	svp	1.94	0.927	0.26	0.106600358177805	0.25
Fer2	Chrac-16	1.93	0.927	0.26	0.106600358177805	0.25
Fer2	Ssrp	1.92	0.927	0.26	0.106600358177805	0.25
Fer2	CG2790	1.91	0.927	0.26	0.106600358177805	0.25
Fer2	CG10321	1.9	0.927	0.26	0.106600358177805	0.25
Fer2	Mes4	1.81	0.927	0.26	0.106600358177805	0.25
Fer2	Lim3	1.78	0.927	0.26	0.106600358177805	0.25
Fer2	disco	1.77	0.927	0.26	0.106600358177805	0.25
Fer2	Dref	1.76	0.927	0.26	0.106600358177805	0.25
Fer2	CG3281	1.75	0.927	0.26	0.106600358177805	0.25
Fer2	CG17612	1.74	0.927	0.26	0.106600358177805	0.25
Fer2	Elp3	1.67	0.927	0.26	0.106600358177805	0.25
Fer2	Sap30	1.64	0.927	0.26	0.106600358177805	0.25
Fer2	CG11317	1.61	0.927	0.26	0.106600358177805	0.25
Fer2	CG4553	1.6	0.927	0.26	0.106600358177805	0.25
Fer2	CG15073	1.58	0.927	0.26	0.106600358177805	0.25
CG6006	Awh	7.51	0.563	0.23	0.106024404193811	0.56
CG6006	erm	7.09	0.563	0.23	0.106024404193811	0.56
CG6006	noc	6.75	0.563	0.23	0.106024404193811	0.56
CG6006	ato	6.21	0.563	0.23	0.106024404193811	0.56
CG6006	CG7785	5	0.563	0.23	0.106024404193811	0.56
CG6006	Bap60	3.08	0.563	0.23	0.106024404193811	0.56
CG6006	CG3995	2.74	0.563	0.23	0.106024404193811	0.56
CG6006	CG4360	2.69	0.563	0.23	0.106024404193811	0.56
CG6006	MED25	2.69	0.563	0.23	0.106024404193811	0.56
CG6006	CG10147	2.65	0.563	0.23	0.106024404193811	0.56
CG6006	Fen1	2.43	0.563	0.23	0.106024404193811	0.56
CG6006	Mad	2.4	0.563	0.23	0.106024404193811	0.56
CG6006	CG15365	2.12	0.563	0.23	0.106024404193811	0.56
CG6006	cact	2.06	0.563	0.23	0.106024404193811	0.56
CG6006	CG7556	2.03	0.563	0.23	0.106024404193811	0.56
CG6006	schlank	1.89	0.563	0.23	0.106024404193811	0.56
CG6006	Dad	1.84	0.563	0.23	0.106024404193811	0.56
CG6006	Hr78	1.77	0.563	0.23	0.106024404193811	0.56
CG6006	E2f2	1.75	0.563	0.23	0.106024404193811	0.56
CG6006	bsh	1.64	0.563	0.23	0.106024404193811	0.56
CG6006	chm	1.64	0.563	0.23	0.106024404193811	0.56
CG6006	msl-3	1.63	0.563	0.23	0.106024404193811	0.56
CG6006	Pfk	1.58	0.563	0.23	0.106024404193811	0.56
CG6006	CG7839	1.58	0.563	0.23	0.106024404193811	0.56
CG6006	CG44247	1.55	0.563	0.23	0.106024404193811	0.56
CG6006	su(Hw)	1.53	0.563	0.23	0.106024404193811	0.56
CG6006	Hmr	1.44	0.563	0.23	0.106024404193811	0.56
CG6006	CG3281	1.43	0.563	0.23	0.106024404193811	0.56
CG6006	stwl	1.42	0.563	0.23	0.106024404193811	0.56
CG6006	CG11317	1.41	0.563	0.23	0.106024404193811	0.56
sra	Taf5	4.99	0.302	-0.22	0.285390896492696	0.31
sra	MED20	3.19	0.302	-0.22	0.285390896492696	0.31
sra	msl-3	2.63	0.302	-0.22	0.285390896492696	0.31
sra	MED4	2.63	0.302	-0.22	0.285390896492696	0.31
sra	CR43670	2.61	0.302	-0.22	0.285390896492696	0.31
sra	CG5641	2.38	0.302	-0.22	0.285390896492696	0.31
sra	CG2116	2.35	0.302	-0.22	0.285390896492696	0.31
sra	MESR4	2.31	0.302	-0.22	0.285390896492696	0.31
sra	CG14438	2.31	0.302	-0.22	0.285390896492696	0.31
sra	CG4282	2.29	0.302	-0.22	0.285390896492696	0.31
sra	Hr96	2.24	0.302	-0.22	0.285390896492696	0.31
sra	CG34340	2.21	0.302	-0.22	0.285390896492696	0.31
sra	Cdk8	1.98	0.302	-0.22	0.285390896492696	0.31
sra	her	1.95	0.302	-0.22	0.285390896492696	0.31
sra	CG12236	1.95	0.302	-0.22	0.285390896492696	0.31
sra	CG3847	1.93	0.302	-0.22	0.285390896492696	0.31
sra	CG3726	1.89	0.302	-0.22	0.285390896492696	0.31
sra	CG43343	1.84	0.302	-0.22	0.285390896492696	0.31
sra	Bug22	1.83	0.302	-0.22	0.285390896492696	0.31
sra	crm	1.81	0.302	-0.22	0.285390896492696	0.31
sra	CG12162	1.8	0.302	-0.22	0.285390896492696	0.31
sra	CG5196	1.79	0.302	-0.22	0.285390896492696	0.31
sra	SoxN	1.79	0.302	-0.22	0.285390896492696	0.31
sra	Dip2	1.79	0.302	-0.22	0.285390896492696	0.31
sra	slou	1.78	0.302	-0.22	0.285390896492696	0.31
sra	CG11456	1.76	0.302	-0.22	0.285390896492696	0.31
sra	pita	1.75	0.302	-0.22	0.285390896492696	0.31
sra	Stat92E	1.73	0.302	-0.22	0.285390896492696	0.31
sra	bsh	1.7	0.302	-0.22	0.285390896492696	0.31
sra	dac	1.68	0.302	-0.22	0.285390896492696	0.31
tara	grp	5.8	0.131	0.02	0.444457798944664	0.71
tara	CG10949	4.98	0.131	0.02	0.444457798944664	0.71
tara	lilli	3.02	0.131	0.02	0.444457798944664	0.71
tara	CG2712	2.99	0.131	0.02	0.444457798944664	0.71
tara	CG11085	2.96	0.131	0.02	0.444457798944664	0.71
tara	CG10366	2.9	0.131	0.02	0.444457798944664	0.71
tara	pr-set7	2.89	0.131	0.02	0.444457798944664	0.71
tara	CG31441	2.55	0.131	0.02	0.444457798944664	0.71
tara	Sry-delta	2.48	0.131	0.02	0.444457798944664	0.71
tara	CG1233	2.47	0.131	0.02	0.444457798944664	0.71
tara	CG2116	2.42	0.131	0.02	0.444457798944664	0.71
tara	ph-p	2.35	0.131	0.02	0.444457798944664	0.71
tara	ssp	2.27	0.131	0.02	0.444457798944664	0.71
tara	bab1	2.27	0.131	0.02	0.444457798944664	0.71
tara	stck	2.2	0.131	0.02	0.444457798944664	0.71
tara	CG11317	2.19	0.131	0.02	0.444457798944664	0.71
tara	Hr96	2.19	0.131	0.02	0.444457798944664	0.71
tara	CG8578	2.17	0.131	0.02	0.444457798944664	0.71
tara	salr	2.15	0.131	0.02	0.444457798944664	0.71
tara	Rpb8	2.15	0.131	0.02	0.444457798944664	0.71
tara	CG17361	2.04	0.131	0.02	0.444457798944664	0.71
tara	RpII33	1.92	0.131	0.02	0.444457798944664	0.71
tara	danr	1.92	0.131	0.02	0.444457798944664	0.71
tara	CG10631	1.9	0.131	0.02	0.444457798944664	0.71
tara	CG5196	1.81	0.131	0.02	0.444457798944664	0.71
tara	bab2	1.76	0.131	0.02	0.444457798944664	0.71
tara	CG14667	1.72	0.131	0.02	0.444457798944664	0.71
tara	CG34340	1.69	0.131	0.02	0.444457798944664	0.71
tara	cact	1.68	0.131	0.02	0.444457798944664	0.71
tara	fd68A	1.67	0.131	0.02	0.444457798944664	0.71
bor	slou	7.96	0.106	-0.33	0.096523417813168	0.18
bor	brk	5.59	0.106	-0.33	0.096523417813168	0.18
bor	CG2611	4.81	0.106	-0.33	0.096523417813168	0.18
bor	CG32264	3.17	0.106	-0.33	0.096523417813168	0.18
bor	spt4	2.95	0.106	-0.33	0.096523417813168	0.18
bor	CG6254	2.94	0.106	-0.33	0.096523417813168	0.18
bor	scro	2.76	0.106	-0.33	0.096523417813168	0.18
bor	CTPsyn	2.75	0.106	-0.33	0.096523417813168	0.18
bor	CG1602	2.4	0.106	-0.33	0.096523417813168	0.18
bor	MED4	2.4	0.106	-0.33	0.096523417813168	0.18
bor	Su(var)2-10	2.27	0.106	-0.33	0.096523417813168	0.18
bor	dbr	2.23	0.106	-0.33	0.096523417813168	0.18
bor	CG6276	2.2	0.106	-0.33	0.096523417813168	0.18
bor	hbn	2.19	0.106	-0.33	0.096523417813168	0.18
bor	CG10209	2.1	0.106	-0.33	0.096523417813168	0.18
bor	MESR4	2.09	0.106	-0.33	0.096523417813168	0.18
bor	her	2.05	0.106	-0.33	0.096523417813168	0.18
bor	CG18476	1.98	0.106	-0.33	0.096523417813168	0.18
bor	CG10274	1.95	0.106	-0.33	0.096523417813168	0.18
bor	CG18764	1.9	0.106	-0.33	0.096523417813168	0.18
bor	mor	1.89	0.106	-0.33	0.096523417813168	0.18
bor	CG8216	1.86	0.106	-0.33	0.096523417813168	0.18
bor	CG14712	1.82	0.106	-0.33	0.096523417813168	0.18
bor	Camta	1.79	0.106	-0.33	0.096523417813168	0.18
bor	CG11723	1.75	0.106	-0.33	0.096523417813168	0.18
bor	hng1	1.75	0.106	-0.33	0.096523417813168	0.18
bor	mamo	1.74	0.106	-0.33	0.096523417813168	0.18
bor	CG4360	1.65	0.106	-0.33	0.096523417813168	0.18
bor	Hakai	1.64	0.106	-0.33	0.096523417813168	0.18
bor	MED30	1.63	0.106	-0.33	0.096523417813168	0.18
asun	CG4424	4.93	0.042	0.14	0.472455591261534	0.89
asun	CG14712	4.25	0.042	0.14	0.472455591261534	0.89
asun	hng1	3.76	0.042	0.14	0.472455591261534	0.89
asun	E(z)	3.09	0.042	0.14	0.472455591261534	0.89
asun	CG34422	3	0.042	0.14	0.472455591261534	0.89
asun	CG11695	2.85	0.042	0.14	0.472455591261534	0.89
asun	Dref	2.79	0.042	0.14	0.472455591261534	0.89
asun	fu2	2.54	0.042	0.14	0.472455591261534	0.89
asun	CG9305	2.51	0.042	0.14	0.472455591261534	0.89
asun	CG31388	2.51	0.042	0.14	0.472455591261534	0.89
asun	CG3838	2.48	0.042	0.14	0.472455591261534	0.89
asun	grp	2.46	0.042	0.14	0.472455591261534	0.89
asun	CG8950	2.44	0.042	0.14	0.472455591261534	0.89
asun	az2	2.42	0.042	0.14	0.472455591261534	0.89
asun	Hr38	2.38	0.042	0.14	0.472455591261534	0.89
asun	CG3847	2.26	0.042	0.14	0.472455591261534	0.89
asun	Hakai	2.26	0.042	0.14	0.472455591261534	0.89
asun	CG12162	2.23	0.042	0.14	0.472455591261534	0.89
asun	CG16863	2.18	0.042	0.14	0.472455591261534	0.89
asun	Set2	2.18	0.042	0.14	0.472455591261534	0.89
asun	TfIIEalpha	2.17	0.042	0.14	0.472455591261534	0.89
asun	Hr78	2.08	0.042	0.14	0.472455591261534	0.89
asun	CG4328	2.05	0.042	0.14	0.472455591261534	0.89
asun	CG1792	2.03	0.042	0.14	0.472455591261534	0.89
asun	GATAd	2.03	0.042	0.14	0.472455591261534	0.89
asun	egg	1.98	0.042	0.14	0.472455591261534	0.89
asun	Pbp95	1.95	0.042	0.14	0.472455591261534	0.89
asun	phol	1.94	0.042	0.14	0.472455591261534	0.89
asun	Nf-YA	1.9	0.042	0.14	0.472455591261534	0.89
asun	CG7839	1.88	0.042	0.14	0.472455591261534	0.89
Mat89Ba	pfk	4.54	0.052	-0.2	0.556348640264187	0.23
Mat89Ba	caup	4.17	0.052	-0.2	0.556348640264187	0.23
Mat89Ba	Blimp-1	3.31	0.052	-0.2	0.556348640264187	0.23
Mat89Ba	Ada2b	3.18	0.052	-0.2	0.556348640264187	0.23
Mat89Ba	CG4820	2.92	0.052	-0.2	0.556348640264187	0.23
Mat89Ba	sage	2.8	0.052	-0.2	0.556348640264187	0.23
Mat89Ba	Trl	2.79	0.052	-0.2	0.556348640264187	0.23
Mat89Ba	ERR	2.78	0.052	-0.2	0.556348640264187	0.23
Mat89Ba	MED7	2.75	0.052	-0.2	0.556348640264187	0.23
Mat89Ba	bsh	2.72	0.052	-0.2	0.556348640264187	0.23
Mat89Ba	CG3065	2.51	0.052	-0.2	0.556348640264187	0.23
Mat89Ba	CG1965	2.42	0.052	-0.2	0.556348640264187	0.23
Mat89Ba	Rbf	2.39	0.052	-0.2	0.556348640264187	0.23
Mat89Ba	Hr39	2.38	0.052	-0.2	0.556348640264187	0.23
Mat89Ba	p53	2.32	0.052	-0.2	0.556348640264187	0.23
Mat89Ba	CG15365	2.26	0.052	-0.2	0.556348640264187	0.23
Mat89Ba	CG8159	2.03	0.052	-0.2	0.556348640264187	0.23
Mat89Ba	D	2.03	0.052	-0.2	0.556348640264187	0.23
Mat89Ba	MED20	2.01	0.052	-0.2	0.556348640264187	0.23
Mat89Ba	Mef2	1.99	0.052	-0.2	0.556348640264187	0.23
Mat89Ba	h	1.96	0.052	-0.2	0.556348640264187	0.23
Mat89Ba	trr	1.95	0.052	-0.2	0.556348640264187	0.23
Mat89Ba	Hmg-2	1.92	0.052	-0.2	0.556348640264187	0.23
Mat89Ba	M1BP	1.84	0.052	-0.2	0.556348640264187	0.23
Mat89Ba	phol	1.73	0.052	-0.2	0.556348640264187	0.23
Mat89Ba	CG43343	1.72	0.052	-0.2	0.556348640264187	0.23
Mat89Ba	CG10979	1.71	0.052	-0.2	0.556348640264187	0.23
Mat89Ba	ato	1.69	0.052	-0.2	0.556348640264187	0.23
Mat89Ba	mor	1.67	0.052	-0.2	0.556348640264187	0.23
Mat89Ba	Mtp	1.66	0.052	-0.2	0.556348640264187	0.23
Sulf1	CG1792	6.37	0.283	-0.2	0.472455591261534	0.43
Sulf1	CG9948	6	0.283	-0.2	0.472455591261534	0.43
Sulf1	CG3995	5.12	0.283	-0.2	0.472455591261534	0.43
Sulf1	CG8388	4.72	0.283	-0.2	0.472455591261534	0.43
Sulf1	CG10565	4.05	0.283	-0.2	0.472455591261534	0.43
Sulf1	CG31224	3.62	0.283	-0.2	0.472455591261534	0.43
Sulf1	Mi-2	3.28	0.283	-0.2	0.472455591261534	0.43
Sulf1	e(y)1	3.02	0.283	-0.2	0.472455591261534	0.43
Sulf1	CG12104	2.92	0.283	-0.2	0.472455591261534	0.43
Sulf1	ppl	2.85	0.283	-0.2	0.472455591261534	0.43
Sulf1	CG1965	2.66	0.283	-0.2	0.472455591261534	0.43
Sulf1	CG6686	2.63	0.283	-0.2	0.472455591261534	0.43
Sulf1	Side	2.39	0.283	-0.2	0.472455591261534	0.43
Sulf1	Rx	2.28	0.283	-0.2	0.472455591261534	0.43
Sulf1	CG3726	2.27	0.283	-0.2	0.472455591261534	0.43
Sulf1	slp1	2.22	0.283	-0.2	0.472455591261534	0.43
Sulf1	Elp3	2.18	0.283	-0.2	0.472455591261534	0.43
Sulf1	CG8216	2.13	0.283	-0.2	0.472455591261534	0.43
Sulf1	gfzf	2.1	0.283	-0.2	0.472455591261534	0.43
Sulf1	CG2712	2.05	0.283	-0.2	0.472455591261534	0.43
Sulf1	wdn	2.05	0.283	-0.2	0.472455591261534	0.43
Sulf1	ERR	2.04	0.283	-0.2	0.472455591261534	0.43
Sulf1	vvl	2.03	0.283	-0.2	0.472455591261534	0.43
Sulf1	tara	2	0.283	-0.2	0.472455591261534	0.43
Sulf1	CG7745	1.98	0.283	-0.2	0.472455591261534	0.43
Sulf1	dwg	1.95	0.283	-0.2	0.472455591261534	0.43
Sulf1	pr-set7	1.91	0.283	-0.2	0.472455591261534	0.43
Sulf1	tsh	1.89	0.283	-0.2	0.472455591261534	0.43
Sulf1	CG9705	1.87	0.283	-0.2	0.472455591261534	0.43
Sulf1	CG4707	1.84	0.283	-0.2	0.472455591261534	0.43
pad	CG14200	7.48	0.053	0.01	0.0641940738766369	0.14
pad	MED11	4.04	0.053	0.01	0.0641940738766369	0.14
pad	MED7	3.03	0.053	0.01	0.0641940738766369	0.14
pad	bab1	2.74	0.053	0.01	0.0641940738766369	0.14
pad	CG31510	2.26	0.053	0.01	0.0641940738766369	0.14
pad	NFAT	2.22	0.053	0.01	0.0641940738766369	0.14
pad	CG11696	2.2	0.053	0.01	0.0641940738766369	0.14
pad	CG1233	2.18	0.053	0.01	0.0641940738766369	0.14
pad	Lin29	2.09	0.053	0.01	0.0641940738766369	0.14
pad	apt	2.01	0.053	0.01	0.0641940738766369	0.14
pad	CG1603	1.98	0.053	0.01	0.0641940738766369	0.14
pad	bigmax	1.97	0.053	0.01	0.0641940738766369	0.14
pad	gfzf	1.92	0.053	0.01	0.0641940738766369	0.14
pad	Trf	1.88	0.053	0.01	0.0641940738766369	0.14
pad	achi	1.86	0.053	0.01	0.0641940738766369	0.14
pad	danr	1.85	0.053	0.01	0.0641940738766369	0.14
pad	svp	1.83	0.053	0.01	0.0641940738766369	0.14
pad	Rbsn-5	1.81	0.053	0.01	0.0641940738766369	0.14
pad	Irbp	1.78	0.053	0.01	0.0641940738766369	0.14
pad	schlank	1.77	0.053	0.01	0.0641940738766369	0.14
pad	pita	1.74	0.053	0.01	0.0641940738766369	0.14
pad	dbr	1.69	0.053	0.01	0.0641940738766369	0.14
pad	Ada2b	1.59	0.053	0.01	0.0641940738766369	0.14
pad	Lhr	1.57	0.053	0.01	0.0641940738766369	0.14
pad	klu	1.56	0.053	0.01	0.0641940738766369	0.14
pad	rgr	1.55	0.053	0.01	0.0641940738766369	0.14
pad	ham	1.54	0.053	0.01	0.0641940738766369	0.14
pad	trem	1.51	0.053	0.01	0.0641940738766369	0.14
pad	CG5953	1.49	0.053	0.01	0.0641940738766369	0.14
pad	fd68A	1.45	0.053	0.01	0.0641940738766369	0.14
CG17931	CG4820	4.84	0.116	-0.15	0.228664780190012	0.38
CG17931	Su(z)2	4.38	0.116	-0.15	0.228664780190012	0.38
CG17931	hng3	4.02	0.116	-0.15	0.228664780190012	0.38
CG17931	tup	3.32	0.116	-0.15	0.228664780190012	0.38
CG17931	RpII33	3.17	0.116	-0.15	0.228664780190012	0.38
CG17931	acj6	3.05	0.116	-0.15	0.228664780190012	0.38
CG17931	CG12219	2.62	0.116	-0.15	0.228664780190012	0.38
CG17931	CG6683	2.38	0.116	-0.15	0.228664780190012	0.38
CG17931	TfIIEalpha	2.27	0.116	-0.15	0.228664780190012	0.38
CG17931	svp	2.27	0.116	-0.15	0.228664780190012	0.38
CG17931	noc	2.24	0.116	-0.15	0.228664780190012	0.38
CG17931	CG8578	2.23	0.116	-0.15	0.228664780190012	0.38
CG17931	Hr38	2.16	0.116	-0.15	0.228664780190012	0.38
CG17931	CG18476	2.15	0.116	-0.15	0.228664780190012	0.38
CG17931	Spt3	2.11	0.116	-0.15	0.228664780190012	0.38
CG17931	Fen1	2.08	0.116	-0.15	0.228664780190012	0.38
CG17931	msl-3	1.99	0.116	-0.15	0.228664780190012	0.38
CG17931	CG3919	1.94	0.116	-0.15	0.228664780190012	0.38
CG17931	schlank	1.89	0.116	-0.15	0.228664780190012	0.38
CG17931	dmrt11E	1.88	0.116	-0.15	0.228664780190012	0.38
CG17931	Atac1	1.77	0.116	-0.15	0.228664780190012	0.38
CG17931	CG5245	1.72	0.116	-0.15	0.228664780190012	0.38
CG17931	caz	1.72	0.116	-0.15	0.228664780190012	0.38
CG17931	bs	1.71	0.116	-0.15	0.228664780190012	0.38
CG17931	CG2712	1.68	0.116	-0.15	0.228664780190012	0.38
CG17931	CG4360	1.67	0.116	-0.15	0.228664780190012	0.38
CG17931	CG12162	1.67	0.116	-0.15	0.228664780190012	0.38
CG17931	Ada2b	1.65	0.116	-0.15	0.228664780190012	0.38
CG17931	zf30C	1.61	0.116	-0.15	0.228664780190012	0.38
CG17931	wdn	1.61	0.116	-0.15	0.228664780190012	0.38
CG14881	CG13624	5	0.038	-0.33	0.14773421007132	0.56
CG14881	CG8145	4.98	0.038	-0.33	0.14773421007132	0.56
CG14881	CkIIalpha-i1	3.29	0.038	-0.33	0.14773421007132	0.56
CG14881	CG12162	3.09	0.038	-0.33	0.14773421007132	0.56
CG14881	CG31510	3.03	0.038	-0.33	0.14773421007132	0.56
CG14881	toy	2.59	0.038	-0.33	0.14773421007132	0.56
CG14881	phol	2.27	0.038	-0.33	0.14773421007132	0.56
CG14881	CG12267	2.07	0.038	-0.33	0.14773421007132	0.56
CG14881	Camta	2.05	0.038	-0.33	0.14773421007132	0.56
CG14881	CG14711	2	0.038	-0.33	0.14773421007132	0.56
CG14881	CG12768	1.98	0.038	-0.33	0.14773421007132	0.56
CG14881	CG5196	1.89	0.038	-0.33	0.14773421007132	0.56
CG14881	CG14667	1.88	0.038	-0.33	0.14773421007132	0.56
CG14881	dom	1.85	0.038	-0.33	0.14773421007132	0.56
CG14881	Taf2	1.82	0.038	-0.33	0.14773421007132	0.56
CG14881	dac	1.81	0.038	-0.33	0.14773421007132	0.56
CG14881	CG7928	1.75	0.038	-0.33	0.14773421007132	0.56
CG14881	Vsx2	1.74	0.038	-0.33	0.14773421007132	0.56
CG14881	CG13775	1.72	0.038	-0.33	0.14773421007132	0.56
CG14881	row	1.7	0.038	-0.33	0.14773421007132	0.56
CG14881	Nf-YA	1.7	0.038	-0.33	0.14773421007132	0.56
CG14881	e(y)1	1.7	0.038	-0.33	0.14773421007132	0.56
CG14881	E(z)	1.66	0.038	-0.33	0.14773421007132	0.56
CG14881	sima	1.65	0.038	-0.33	0.14773421007132	0.56
CG14881	l(3)mbt	1.64	0.038	-0.33	0.14773421007132	0.56
CG14881	CG34422	1.64	0.038	-0.33	0.14773421007132	0.56
CG14881	Brd8	1.64	0.038	-0.33	0.14773421007132	0.56
CG14881	spt4	1.63	0.038	-0.33	0.14773421007132	0.56
CG14881	CG1603	1.6	0.038	-0.33	0.14773421007132	0.56
CG14881	pfk	1.6	0.038	-0.33	0.14773421007132	0.56
CG14882	CG10979	5.82	0.062	0.06	0.370006434950477	0.62
CG14882	Max	5.05	0.062	0.06	0.370006434950477	0.62
CG14882	danr	4.9	0.062	0.06	0.370006434950477	0.62
CG14882	phol	3.13	0.062	0.06	0.370006434950477	0.62
CG14882	CG4424	2.62	0.062	0.06	0.370006434950477	0.62
CG14882	Mtp	2.56	0.062	0.06	0.370006434950477	0.62
CG14882	su(Hw)	2.49	0.062	0.06	0.370006434950477	0.62
CG14882	CG6686	2.33	0.062	0.06	0.370006434950477	0.62
CG14882	MED17	2.2	0.062	0.06	0.370006434950477	0.62
CG14882	CG4360	1.96	0.062	0.06	0.370006434950477	0.62
CG14882	Crc	1.94	0.062	0.06	0.370006434950477	0.62
CG14882	achi	1.86	0.062	0.06	0.370006434950477	0.62
CG14882	Cdk8	1.83	0.062	0.06	0.370006434950477	0.62
CG14882	CG31510	1.78	0.062	0.06	0.370006434950477	0.62
CG14882	CG3838	1.77	0.062	0.06	0.370006434950477	0.62
CG14882	Side	1.73	0.062	0.06	0.370006434950477	0.62
CG14882	CG2712	1.7	0.062	0.06	0.370006434950477	0.62
CG14882	foxo	1.7	0.062	0.06	0.370006434950477	0.62
CG14882	HLH106	1.69	0.062	0.06	0.370006434950477	0.62
CG14882	grn	1.69	0.062	0.06	0.370006434950477	0.62
CG14882	CG15514	1.68	0.062	0.06	0.370006434950477	0.62
CG14882	CG10904	1.6	0.062	0.06	0.370006434950477	0.62
CG14882	dom	1.59	0.062	0.06	0.370006434950477	0.62
CG14882	CG11906	1.57	0.062	0.06	0.370006434950477	0.62
CG14882	bi	1.57	0.062	0.06	0.370006434950477	0.62
CG14882	lov	1.56	0.062	0.06	0.370006434950477	0.62
CG14882	Rbf	1.55	0.062	0.06	0.370006434950477	0.62
CG14882	stc	1.54	0.062	0.06	0.370006434950477	0.62
CG14882	ph-p	1.45	0.062	0.06	0.370006434950477	0.62
CG14882	ham	1.44	0.062	0.06	0.370006434950477	0.62
CG42232	Cdk8	7.07	0.041	0.31	0.201168562327195	0.37
CG42232	Atac1	5.85	0.041	0.31	0.201168562327195	0.37
CG42232	CG12236	5.63	0.041	0.31	0.201168562327195	0.37
CG42232	trr	5.49	0.041	0.31	0.201168562327195	0.37
CG42232	CG4820	3.54	0.041	0.31	0.201168562327195	0.37
CG42232	Sry-delta	2.61	0.041	0.31	0.201168562327195	0.37
CG42232	CG8159	2.61	0.041	0.31	0.201168562327195	0.37
CG42232	rgr	2.44	0.041	0.31	0.201168562327195	0.37
CG42232	l(3)mbt	2.42	0.041	0.31	0.201168562327195	0.37
CG42232	wdn	2.33	0.041	0.31	0.201168562327195	0.37
CG42232	CG32700	2.26	0.041	0.31	0.201168562327195	0.37
CG42232	foxo	2.26	0.041	0.31	0.201168562327195	0.37
CG42232	spt4	2.25	0.041	0.31	0.201168562327195	0.37
CG42232	Taf1	2.16	0.041	0.31	0.201168562327195	0.37
CG42232	CG11560	2.12	0.041	0.31	0.201168562327195	0.37
CG42232	nvy	2.09	0.041	0.31	0.201168562327195	0.37
CG42232	Su(var)3-7	2.04	0.041	0.31	0.201168562327195	0.37
CG42232	CG7154	2.03	0.041	0.31	0.201168562327195	0.37
CG42232	E(z)	1.98	0.041	0.31	0.201168562327195	0.37
CG42232	slp1	1.87	0.041	0.31	0.201168562327195	0.37
CG42232	CG17359	1.85	0.041	0.31	0.201168562327195	0.37
CG42232	brk	1.85	0.041	0.31	0.201168562327195	0.37
CG42232	CG10366	1.84	0.041	0.31	0.201168562327195	0.37
CG42232	Asciz	1.84	0.041	0.31	0.201168562327195	0.37
CG42232	Rbf	1.81	0.041	0.31	0.201168562327195	0.37
CG42232	CG9727	1.77	0.041	0.31	0.201168562327195	0.37
CG42232	Hakai	1.77	0.041	0.31	0.201168562327195	0.37
CG42232	CG8944	1.76	0.041	0.31	0.201168562327195	0.37
CG42232	CG17361	1.75	0.041	0.31	0.201168562327195	0.37
CG42232	Su(z)2	1.73	0.041	0.31	0.201168562327195	0.37
CSN5	RunxB	4.82	0.111	0.18	0.375154289247425	0.78
CSN5	CG12219	4.36	0.111	0.18	0.375154289247425	0.78
CSN5	MED25	4.1	0.111	0.18	0.375154289247425	0.78
CSN5	hbn	3.49	0.111	0.18	0.375154289247425	0.78
CSN5	CG6907	3.48	0.111	0.18	0.375154289247425	0.78
CSN5	hng3	3.08	0.111	0.18	0.375154289247425	0.78
CSN5	CG14712	2.88	0.111	0.18	0.375154289247425	0.78
CSN5	Hmg-2	2.72	0.111	0.18	0.375154289247425	0.78
CSN5	Mat1	2.67	0.111	0.18	0.375154289247425	0.78
CSN5	CG11398	2.61	0.111	0.18	0.375154289247425	0.78
CSN5	zfh2	2.43	0.111	0.18	0.375154289247425	0.78
CSN5	klu	2.16	0.111	0.18	0.375154289247425	0.78
CSN5	CG17612	2.16	0.111	0.18	0.375154289247425	0.78
CSN5	CG18476	2.09	0.111	0.18	0.375154289247425	0.78
CSN5	CG7368	2.07	0.111	0.18	0.375154289247425	0.78
CSN5	CG11696	2.05	0.111	0.18	0.375154289247425	0.78
CSN5	Lpt	1.99	0.111	0.18	0.375154289247425	0.78
CSN5	Brd8	1.96	0.111	0.18	0.375154289247425	0.78
CSN5	CG2875	1.94	0.111	0.18	0.375154289247425	0.78
CSN5	CG5641	1.89	0.111	0.18	0.375154289247425	0.78
CSN5	CG1663	1.79	0.111	0.18	0.375154289247425	0.78
CSN5	CG9305	1.79	0.111	0.18	0.375154289247425	0.78
CSN5	kn	1.73	0.111	0.18	0.375154289247425	0.78
CSN5	CG10949	1.73	0.111	0.18	0.375154289247425	0.78
CSN5	CG3838	1.6	0.111	0.18	0.375154289247425	0.78
CSN5	CG3995	1.56	0.111	0.18	0.375154289247425	0.78
CSN5	vvl	1.54	0.111	0.18	0.375154289247425	0.78
CSN5	CG32982	1.49	0.111	0.18	0.375154289247425	0.78
CSN5	Ets65A	1.49	0.111	0.18	0.375154289247425	0.78
CSN5	CG4730	1.46	0.111	0.18	0.375154289247425	0.78
Gyc-89Da	Max	15.52	0.102	-0.07	0.556348640264187	0.56
Gyc-89Da	MED7	3.59	0.102	-0.07	0.556348640264187	0.56
Gyc-89Da	CG33213	3.08	0.102	-0.07	0.556348640264187	0.56
Gyc-89Da	CG4424	2.81	0.102	-0.07	0.556348640264187	0.56
Gyc-89Da	p53	2.48	0.102	-0.07	0.556348640264187	0.56
Gyc-89Da	mirr	2.33	0.102	-0.07	0.556348640264187	0.56
Gyc-89Da	CG12768	2.1	0.102	-0.07	0.556348640264187	0.56
Gyc-89Da	CG14200	2.09	0.102	-0.07	0.556348640264187	0.56
Gyc-89Da	lin-28	2.08	0.102	-0.07	0.556348640264187	0.56
Gyc-89Da	oc	2.01	0.102	-0.07	0.556348640264187	0.56
Gyc-89Da	hth	2	0.102	-0.07	0.556348640264187	0.56
Gyc-89Da	gce	1.94	0.102	-0.07	0.556348640264187	0.56
Gyc-89Da	fu2	1.8	0.102	-0.07	0.556348640264187	0.56
Gyc-89Da	rn	1.76	0.102	-0.07	0.556348640264187	0.56
Gyc-89Da	CG5033	1.69	0.102	-0.07	0.556348640264187	0.56
Gyc-89Da	Fer2	1.67	0.102	-0.07	0.556348640264187	0.56
Gyc-89Da	CG17361	1.67	0.102	-0.07	0.556348640264187	0.56
Gyc-89Da	mld	1.66	0.102	-0.07	0.556348640264187	0.56
Gyc-89Da	CG12219	1.62	0.102	-0.07	0.556348640264187	0.56
Gyc-89Da	CG6907	1.61	0.102	-0.07	0.556348640264187	0.56
Gyc-89Da	Chrac-16	1.61	0.102	-0.07	0.556348640264187	0.56
Gyc-89Da	salm	1.6	0.102	-0.07	0.556348640264187	0.56
Gyc-89Da	Trl	1.58	0.102	-0.07	0.556348640264187	0.56
Gyc-89Da	CG2611	1.58	0.102	-0.07	0.556348640264187	0.56
Gyc-89Da	Mio	1.57	0.102	-0.07	0.556348640264187	0.56
Gyc-89Da	CG9727	1.56	0.102	-0.07	0.556348640264187	0.56
Gyc-89Da	fd59A	1.53	0.102	-0.07	0.556348640264187	0.56
Gyc-89Da	esn	1.53	0.102	-0.07	0.556348640264187	0.56
Gyc-89Da	CG17186	1.53	0.102	-0.07	0.556348640264187	0.56
Gyc-89Da	CG12104	1.53	0.102	-0.07	0.556348640264187	0.56
Gyc-89Db	ZnT49B	5.98	0.074	-0.02	0.126773138209277	0.15
Gyc-89Db	Sox21b	4.51	0.074	-0.02	0.126773138209277	0.15
Gyc-89Db	mTTF	4.19	0.074	-0.02	0.126773138209277	0.15
Gyc-89Db	Su(z)2	4.09	0.074	-0.02	0.126773138209277	0.15
Gyc-89Db	M1BP	3.05	0.074	-0.02	0.126773138209277	0.15
Gyc-89Db	CG11456	2.91	0.074	-0.02	0.126773138209277	0.15
Gyc-89Db	ara	2.57	0.074	-0.02	0.126773138209277	0.15
Gyc-89Db	CG31388	2.47	0.074	-0.02	0.126773138209277	0.15
Gyc-89Db	CG13183	2.24	0.074	-0.02	0.126773138209277	0.15
Gyc-89Db	CG9727	1.94	0.074	-0.02	0.126773138209277	0.15
Gyc-89Db	Tbp	1.9	0.074	-0.02	0.126773138209277	0.15
Gyc-89Db	CG5641	1.87	0.074	-0.02	0.126773138209277	0.15
Gyc-89Db	CG8578	1.87	0.074	-0.02	0.126773138209277	0.15
Gyc-89Db	polybromo	1.84	0.074	-0.02	0.126773138209277	0.15
Gyc-89Db	CG3065	1.75	0.074	-0.02	0.126773138209277	0.15
Gyc-89Db	apt	1.72	0.074	-0.02	0.126773138209277	0.15
Gyc-89Db	tio	1.72	0.074	-0.02	0.126773138209277	0.15
Gyc-89Db	Cp190	1.71	0.074	-0.02	0.126773138209277	0.15
Gyc-89Db	ab	1.69	0.074	-0.02	0.126773138209277	0.15
Gyc-89Db	ash1	1.66	0.074	-0.02	0.126773138209277	0.15
Gyc-89Db	CG7386	1.65	0.074	-0.02	0.126773138209277	0.15
Gyc-89Db	CG12104	1.63	0.074	-0.02	0.126773138209277	0.15
Gyc-89Db	CG10366	1.59	0.074	-0.02	0.126773138209277	0.15
Gyc-89Db	Dip1	1.57	0.074	-0.02	0.126773138209277	0.15
Gyc-89Db	Snr1	1.55	0.074	-0.02	0.126773138209277	0.15
Gyc-89Db	MRG15	1.52	0.074	-0.02	0.126773138209277	0.15
Gyc-89Db	CG1233	1.49	0.074	-0.02	0.126773138209277	0.15
Gyc-89Db	pad	1.49	0.074	-0.02	0.126773138209277	0.15
Gyc-89Db	MED25	1.49	0.074	-0.02	0.126773138209277	0.15
Gyc-89Db	Taf5	1.48	0.074	-0.02	0.126773138209277	0.15
CG14898	CG11317	4	0.083	0.12	0.153522062157279	0.2
CG14898	CG6683	4	0.083	0.12	0.153522062157279	0.2
CG14898	CG17361	3.67	0.083	0.12	0.153522062157279	0.2
CG14898	CG17806	3.48	0.083	0.12	0.153522062157279	0.2
CG14898	Acf1	3.25	0.083	0.12	0.153522062157279	0.2
CG14898	CG17802	3.22	0.083	0.12	0.153522062157279	0.2
CG14898	CG14712	2.92	0.083	0.12	0.153522062157279	0.2
CG14898	Taf5	2.92	0.083	0.12	0.153522062157279	0.2
CG14898	CG11695	2.63	0.083	0.12	0.153522062157279	0.2
CG14898	CG8765	2.62	0.083	0.12	0.153522062157279	0.2
CG14898	Hmx	2.62	0.083	0.12	0.153522062157279	0.2
CG14898	MED20	2.55	0.083	0.12	0.153522062157279	0.2
CG14898	CG34376	2.36	0.083	0.12	0.153522062157279	0.2
CG14898	Cdc5	2.34	0.083	0.12	0.153522062157279	0.2
CG14898	gce	2.33	0.083	0.12	0.153522062157279	0.2
CG14898	pzg	2.32	0.083	0.12	0.153522062157279	0.2
CG14898	Fer2	2.32	0.083	0.12	0.153522062157279	0.2
CG14898	trr	2.32	0.083	0.12	0.153522062157279	0.2
CG14898	e(y)1	2.3	0.083	0.12	0.153522062157279	0.2
CG14898	zf30C	2.3	0.083	0.12	0.153522062157279	0.2
CG14898	mor	2.23	0.083	0.12	0.153522062157279	0.2
CG14898	MED11	2.17	0.083	0.12	0.153522062157279	0.2
CG14898	CG17829	2.15	0.083	0.12	0.153522062157279	0.2
CG14898	Dad	2.13	0.083	0.12	0.153522062157279	0.2
CG14898	E2f1	2.07	0.083	0.12	0.153522062157279	0.2
CG14898	CG33213	2	0.083	0.12	0.153522062157279	0.2
CG14898	MESR4	1.97	0.083	0.12	0.153522062157279	0.2
CG14898	br	1.93	0.083	0.12	0.153522062157279	0.2
CG14898	CG17186	1.92	0.083	0.12	0.153522062157279	0.2
CG14898	CR43671	1.81	0.083	0.12	0.153522062157279	0.2
CG42342	CG1233	6.89	0.705	0.07	0.106024404193811	0.81
CG42342	hng2	5.31	0.705	0.07	0.106024404193811	0.81
CG42342	CG9650	4.78	0.705	0.07	0.106024404193811	0.81
CG42342	noc	3.24	0.705	0.07	0.106024404193811	0.81
CG42342	CG7818	3.2	0.705	0.07	0.106024404193811	0.81
CG42342	CR43670	3.02	0.705	0.07	0.106024404193811	0.81
CG42342	gfzf	2.6	0.705	0.07	0.106024404193811	0.81
CG42342	fd59A	2.54	0.705	0.07	0.106024404193811	0.81
CG42342	Snr1	2.36	0.705	0.07	0.106024404193811	0.81
CG42342	CG6654	2.23	0.705	0.07	0.106024404193811	0.81
CG42342	klu	2.22	0.705	0.07	0.106024404193811	0.81
CG42342	esn	2.12	0.705	0.07	0.106024404193811	0.81
CG42342	CG4820	2.08	0.705	0.07	0.106024404193811	0.81
CG42342	CG7556	2.03	0.705	0.07	0.106024404193811	0.81
CG42342	nerfin-1	2.03	0.705	0.07	0.106024404193811	0.81
CG42342	ct	2.02	0.705	0.07	0.106024404193811	0.81
CG42342	CG31460	2.02	0.705	0.07	0.106024404193811	0.81
CG42342	dbr	2.01	0.705	0.07	0.106024404193811	0.81
CG42342	CG10949	2	0.705	0.07	0.106024404193811	0.81
CG42342	CG12104	2	0.705	0.07	0.106024404193811	0.81
CG42342	CG1024	1.99	0.705	0.07	0.106024404193811	0.81
CG42342	crm	1.96	0.705	0.07	0.106024404193811	0.81
CG42342	shn	1.93	0.705	0.07	0.106024404193811	0.81
CG42342	tara	1.9	0.705	0.07	0.106024404193811	0.81
CG42342	CG17612	1.84	0.705	0.07	0.106024404193811	0.81
CG42342	Ada2b	1.78	0.705	0.07	0.106024404193811	0.81
CG42342	Tip60	1.75	0.705	0.07	0.106024404193811	0.81
CG42342	bigmax	1.75	0.705	0.07	0.106024404193811	0.81
CG42342	Pcl	1.74	0.705	0.07	0.106024404193811	0.81
CG42342	CG9776	1.72	0.705	0.07	0.106024404193811	0.81
Scp2	Sox21b	9.27	0.855	-0.06	0.378393734332135	0.19
Scp2	ct	5.45	0.855	-0.06	0.378393734332135	0.19
Scp2	TfAP-2	3.59	0.855	-0.06	0.378393734332135	0.19
Scp2	CG1965	3.05	0.855	-0.06	0.378393734332135	0.19
Scp2	NELF-B	2.82	0.855	-0.06	0.378393734332135	0.19
Scp2	dmrt11E	2.71	0.855	-0.06	0.378393734332135	0.19
Scp2	Nufip	2.7	0.855	-0.06	0.378393734332135	0.19
Scp2	bigmax	2.63	0.855	-0.06	0.378393734332135	0.19
Scp2	CG3313	2.6	0.855	-0.06	0.378393734332135	0.19
Scp2	cact	2.28	0.855	-0.06	0.378393734332135	0.19
Scp2	CG14710	2.26	0.855	-0.06	0.378393734332135	0.19
Scp2	CG14667	2.25	0.855	-0.06	0.378393734332135	0.19
Scp2	CG8944	2.17	0.855	-0.06	0.378393734332135	0.19
Scp2	CG17829	2.14	0.855	-0.06	0.378393734332135	0.19
Scp2	ERR	2.09	0.855	-0.06	0.378393734332135	0.19
Scp2	Blimp-1	2.06	0.855	-0.06	0.378393734332135	0.19
Scp2	CG9215	2.01	0.855	-0.06	0.378393734332135	0.19
Scp2	sima	1.96	0.855	-0.06	0.378393734332135	0.19
Scp2	CG16863	1.84	0.855	-0.06	0.378393734332135	0.19
Scp2	CG6765	1.83	0.855	-0.06	0.378393734332135	0.19
Scp2	ph-p	1.8	0.855	-0.06	0.378393734332135	0.19
Scp2	CG6163	1.71	0.855	-0.06	0.378393734332135	0.19
Scp2	Ssl1	1.7	0.855	-0.06	0.378393734332135	0.19
Scp2	CG10959	1.7	0.855	-0.06	0.378393734332135	0.19
Scp2	Ssrp	1.64	0.855	-0.06	0.378393734332135	0.19
Scp2	hng2	1.63	0.855	-0.06	0.378393734332135	0.19
Scp2	CG8159	1.53	0.855	-0.06	0.378393734332135	0.19
Scp2	gce	1.52	0.855	-0.06	0.378393734332135	0.19
Scp2	CG6272	1.5	0.855	-0.06	0.378393734332135	0.19
Scp2	CG11085	1.48	0.855	-0.06	0.378393734332135	0.19
CG14892	Spt5	7.1	0.032	0.04	0.414039335605413	0.53
CG14892	Asciz	5.54	0.032	0.04	0.414039335605413	0.53
CG14892	CG12267	5.22	0.032	0.04	0.414039335605413	0.53
CG14892	MED17	3.88	0.032	0.04	0.414039335605413	0.53
CG14892	Awh	3.77	0.032	0.04	0.414039335605413	0.53
CG14892	CG7518	3.62	0.032	0.04	0.414039335605413	0.53
CG14892	CG10904	3.15	0.032	0.04	0.414039335605413	0.53
CG14892	NC2beta	2.68	0.032	0.04	0.414039335605413	0.53
CG14892	ash1	2.5	0.032	0.04	0.414039335605413	0.53
CG14892	Bka	2.38	0.032	0.04	0.414039335605413	0.53
CG14892	Bap55	2.38	0.032	0.04	0.414039335605413	0.53
CG14892	CG2790	2.35	0.032	0.04	0.414039335605413	0.53
CG14892	Su(var)3-7	2.31	0.032	0.04	0.414039335605413	0.53
CG14892	cact	2.29	0.032	0.04	0.414039335605413	0.53
CG14892	nerfin-1	2.27	0.032	0.04	0.414039335605413	0.53
CG14892	CG7785	2.05	0.032	0.04	0.414039335605413	0.53
CG14892	shn	2.01	0.032	0.04	0.414039335605413	0.53
CG14892	toy	1.99	0.032	0.04	0.414039335605413	0.53
CG14892	CG17806	1.9	0.032	0.04	0.414039335605413	0.53
CG14892	CG10274	1.89	0.032	0.04	0.414039335605413	0.53
CG14892	Trf	1.89	0.032	0.04	0.414039335605413	0.53
CG14892	CG14667	1.87	0.032	0.04	0.414039335605413	0.53
CG14892	msl-3	1.85	0.032	0.04	0.414039335605413	0.53
CG14892	polybromo	1.82	0.032	0.04	0.414039335605413	0.53
CG14892	dom	1.8	0.032	0.04	0.414039335605413	0.53
CG14892	CG3847	1.76	0.032	0.04	0.414039335605413	0.53
CG14892	ash2	1.76	0.032	0.04	0.414039335605413	0.53
CG14892	bigmax	1.73	0.032	0.04	0.414039335605413	0.53
CG14892	Rpb8	1.71	0.032	0.04	0.414039335605413	0.53
CG14892	TfAP-2	1.7	0.032	0.04	0.414039335605413	0.53
Fas1	Spt5	6.89	0.252	-0.29	0.0740740740740741	0.02
Fas1	RpII33	5.55	0.252	-0.29	0.0740740740740741	0.02
Fas1	Ssrp	3.32	0.252	-0.29	0.0740740740740741	0.02
Fas1	CG16863	2.8	0.252	-0.29	0.0740740740740741	0.02
Fas1	MED22	2.64	0.252	-0.29	0.0740740740740741	0.02
Fas1	CG32105	2.64	0.252	-0.29	0.0740740740740741	0.02
Fas1	MED7	2.53	0.252	-0.29	0.0740740740740741	0.02
Fas1	kn	2.5	0.252	-0.29	0.0740740740740741	0.02
Fas1	Brd8	2.49	0.252	-0.29	0.0740740740740741	0.02
Fas1	bsh	2.48	0.252	-0.29	0.0740740740740741	0.02
Fas1	Crc	2.41	0.252	-0.29	0.0740740740740741	0.02
Fas1	ZnT49B	2.4	0.252	-0.29	0.0740740740740741	0.02
Fas1	RpIII128	2.02	0.252	-0.29	0.0740740740740741	0.02
Fas1	CG14200	2.01	0.252	-0.29	0.0740740740740741	0.02
Fas1	jing	1.76	0.252	-0.29	0.0740740740740741	0.02
Fas1	CG17806	1.71	0.252	-0.29	0.0740740740740741	0.02
Fas1	Mi-2	1.69	0.252	-0.29	0.0740740740740741	0.02
Fas1	BtbVII	1.68	0.252	-0.29	0.0740740740740741	0.02
Fas1	Mat1	1.66	0.252	-0.29	0.0740740740740741	0.02
Fas1	CG8159	1.61	0.252	-0.29	0.0740740740740741	0.02
Fas1	CG1024	1.59	0.252	-0.29	0.0740740740740741	0.02
Fas1	CG8924	1.55	0.252	-0.29	0.0740740740740741	0.02
Fas1	D19A	1.54	0.252	-0.29	0.0740740740740741	0.02
Fas1	CG32264	1.53	0.252	-0.29	0.0740740740740741	0.02
Fas1	CG31510	1.51	0.252	-0.29	0.0740740740740741	0.02
Fas1	CG10321	1.51	0.252	-0.29	0.0740740740740741	0.02
Fas1	dan	1.46	0.252	-0.29	0.0740740740740741	0.02
Fas1	Dref	1.42	0.252	-0.29	0.0740740740740741	0.02
Fas1	CG4360	1.42	0.252	-0.29	0.0740740740740741	0.02
Fas1	CG43343	1.41	0.252	-0.29	0.0740740740740741	0.02
nonA-l	CG12219	6.91	0.123	-0.2	0.13710212427677	0.3
nonA-l	CG11696	5.74	0.123	-0.2	0.13710212427677	0.3
nonA-l	CG3726	3.6	0.123	-0.2	0.13710212427677	0.3
nonA-l	Rfx	3.59	0.123	-0.2	0.13710212427677	0.3
nonA-l	zfh2	3.12	0.123	-0.2	0.13710212427677	0.3
nonA-l	gce	2.7	0.123	-0.2	0.13710212427677	0.3
nonA-l	CG7154	2.51	0.123	-0.2	0.13710212427677	0.3
nonA-l	CG7518	2.4	0.123	-0.2	0.13710212427677	0.3
nonA-l	opa	2.36	0.123	-0.2	0.13710212427677	0.3
nonA-l	Taf5	2.2	0.123	-0.2	0.13710212427677	0.3
nonA-l	CG8281	2.14	0.123	-0.2	0.13710212427677	0.3
nonA-l	Vsx2	2.09	0.123	-0.2	0.13710212427677	0.3
nonA-l	Eip74EF	2.09	0.123	-0.2	0.13710212427677	0.3
nonA-l	CG18265	2.08	0.123	-0.2	0.13710212427677	0.3
nonA-l	Acf1	2.04	0.123	-0.2	0.13710212427677	0.3
nonA-l	CG14667	1.92	0.123	-0.2	0.13710212427677	0.3
nonA-l	CG17361	1.9	0.123	-0.2	0.13710212427677	0.3
nonA-l	Iswi	1.89	0.123	-0.2	0.13710212427677	0.3
nonA-l	Mio	1.86	0.123	-0.2	0.13710212427677	0.3
nonA-l	CG44247	1.85	0.123	-0.2	0.13710212427677	0.3
nonA-l	CTCF	1.85	0.123	-0.2	0.13710212427677	0.3
nonA-l	l(3)mbt	1.84	0.123	-0.2	0.13710212427677	0.3
nonA-l	CG10274	1.76	0.123	-0.2	0.13710212427677	0.3
nonA-l	Eip93F	1.75	0.123	-0.2	0.13710212427677	0.3
nonA-l	lid	1.72	0.123	-0.2	0.13710212427677	0.3
nonA-l	CG30403	1.69	0.123	-0.2	0.13710212427677	0.3
nonA-l	RunxB	1.64	0.123	-0.2	0.13710212427677	0.3
nonA-l	CG1024	1.61	0.123	-0.2	0.13710212427677	0.3
nonA-l	pfk	1.55	0.123	-0.2	0.13710212427677	0.3
nonA-l	Atac2	1.49	0.123	-0.2	0.13710212427677	0.3
CG10324	CG10321	8.75	0.067	-0.07	0.462962962962963	0.62
CG10324	hng2	4.76	0.067	-0.07	0.462962962962963	0.62
CG10324	Atf3	4.3	0.067	-0.07	0.462962962962963	0.62
CG10324	Su(z)2	4.01	0.067	-0.07	0.462962962962963	0.62
CG10324	Tusp	3.68	0.067	-0.07	0.462962962962963	0.62
CG10324	nerfin-1	3.66	0.067	-0.07	0.462962962962963	0.62
CG10324	CG3838	3.42	0.067	-0.07	0.462962962962963	0.62
CG10324	slou	2.8	0.067	-0.07	0.462962962962963	0.62
CG10324	egg	2.79	0.067	-0.07	0.462962962962963	0.62
CG10324	Bug22	2.78	0.067	-0.07	0.462962962962963	0.62
CG10324	sage	2.68	0.067	-0.07	0.462962962962963	0.62
CG10324	CG10147	2.64	0.067	-0.07	0.462962962962963	0.62
CG10324	CG1965	2.28	0.067	-0.07	0.462962962962963	0.62
CG10324	CG11456	2.27	0.067	-0.07	0.462962962962963	0.62
CG10324	CG15601	2.25	0.067	-0.07	0.462962962962963	0.62
CG10324	Fer2	2.23	0.067	-0.07	0.462962962962963	0.62
CG10324	CG31224	2.11	0.067	-0.07	0.462962962962963	0.62
CG10324	Lhr	2.05	0.067	-0.07	0.462962962962963	0.62
CG10324	Dll	2.04	0.067	-0.07	0.462962962962963	0.62
CG10324	CG12659	2.03	0.067	-0.07	0.462962962962963	0.62
CG10324	nvy	2.01	0.067	-0.07	0.462962962962963	0.62
CG10324	mirr	1.95	0.067	-0.07	0.462962962962963	0.62
CG10324	CG6769	1.93	0.067	-0.07	0.462962962962963	0.62
CG10324	Tip60	1.89	0.067	-0.07	0.462962962962963	0.62
CG10324	CG4617	1.88	0.067	-0.07	0.462962962962963	0.62
CG10324	CG12155	1.85	0.067	-0.07	0.462962962962963	0.62
CG10324	ppl	1.82	0.067	-0.07	0.462962962962963	0.62
CG10324	Mtp	1.81	0.067	-0.07	0.462962962962963	0.62
CG10324	ush	1.77	0.067	-0.07	0.462962962962963	0.62
CG10324	e(y)1	1.73	0.067	-0.07	0.462962962962963	0.62
Cctgamma	CG7154	3.89	0.133	-0.05	-0.051434449987364	0.82
Cctgamma	Atac1	3.6	0.133	-0.05	-0.051434449987364	0.82
Cctgamma	Mes4	3.42	0.133	-0.05	-0.051434449987364	0.82
Cctgamma	CG11560	3.14	0.133	-0.05	-0.051434449987364	0.82
Cctgamma	ktub	3.12	0.133	-0.05	-0.051434449987364	0.82
Cctgamma	grp	2.86	0.133	-0.05	-0.051434449987364	0.82
Cctgamma	CG8950	2.75	0.133	-0.05	-0.051434449987364	0.82
Cctgamma	CG11085	2.55	0.133	-0.05	-0.051434449987364	0.82
Cctgamma	CG7818	2.46	0.133	-0.05	-0.051434449987364	0.82
Cctgamma	Pbp95	2.31	0.133	-0.05	-0.051434449987364	0.82
Cctgamma	CG5245	2.26	0.133	-0.05	-0.051434449987364	0.82
Cctgamma	CG10147	2.23	0.133	-0.05	-0.051434449987364	0.82
Cctgamma	Taf1	2.21	0.133	-0.05	-0.051434449987364	0.82
Cctgamma	CG14200	2.15	0.133	-0.05	-0.051434449987364	0.82
Cctgamma	ph-p	2.14	0.133	-0.05	-0.051434449987364	0.82
Cctgamma	CG15073	2.13	0.133	-0.05	-0.051434449987364	0.82
Cctgamma	NELF-B	2.09	0.133	-0.05	-0.051434449987364	0.82
Cctgamma	CG5196	2.07	0.133	-0.05	-0.051434449987364	0.82
Cctgamma	CG7368	2.04	0.133	-0.05	-0.051434449987364	0.82
Cctgamma	CG6686	2.01	0.133	-0.05	-0.051434449987364	0.82
Cctgamma	toy	1.95	0.133	-0.05	-0.051434449987364	0.82
Cctgamma	CG33695	1.91	0.133	-0.05	-0.051434449987364	0.82
Cctgamma	ct	1.85	0.133	-0.05	-0.051434449987364	0.82
Cctgamma	dalao	1.81	0.133	-0.05	-0.051434449987364	0.82
Cctgamma	Crc	1.79	0.133	-0.05	-0.051434449987364	0.82
Cctgamma	CG1024	1.79	0.133	-0.05	-0.051434449987364	0.82
Cctgamma	CG11696	1.78	0.133	-0.05	-0.051434449987364	0.82
Cctgamma	Blimp-1	1.76	0.133	-0.05	-0.051434449987364	0.82
Cctgamma	CG10904	1.74	0.133	-0.05	-0.051434449987364	0.82
Cctgamma	CG8314	1.73	0.133	-0.05	-0.051434449987364	0.82
CG14906	grp	4.24	0.072	-0.02	0.126773138209277	0.14
CG14906	Rbsn-5	4.21	0.072	-0.02	0.126773138209277	0.14
CG14906	CG3995	3.93	0.072	-0.02	0.126773138209277	0.14
CG14906	stc	3.15	0.072	-0.02	0.126773138209277	0.14
CG14906	CG4553	2.88	0.072	-0.02	0.126773138209277	0.14
CG14906	CG7386	2.45	0.072	-0.02	0.126773138209277	0.14
CG14906	CG12155	2.19	0.072	-0.02	0.126773138209277	0.14
CG14906	tef	2.06	0.072	-0.02	0.126773138209277	0.14
CG14906	CG15514	2.05	0.072	-0.02	0.126773138209277	0.14
CG14906	CG1603	2	0.072	-0.02	0.126773138209277	0.14
CG14906	rn	1.85	0.072	-0.02	0.126773138209277	0.14
CG14906	Hr78	1.85	0.072	-0.02	0.126773138209277	0.14
CG14906	TH1	1.76	0.072	-0.02	0.126773138209277	0.14
CG14906	sima	1.76	0.072	-0.02	0.126773138209277	0.14
CG14906	Bap55	1.74	0.072	-0.02	0.126773138209277	0.14
CG14906	NC2beta	1.7	0.072	-0.02	0.126773138209277	0.14
CG14906	oc	1.69	0.072	-0.02	0.126773138209277	0.14
CG14906	CG12219	1.66	0.072	-0.02	0.126773138209277	0.14
CG14906	CG4565	1.56	0.072	-0.02	0.126773138209277	0.14
CG14906	CTPsyn	1.54	0.072	-0.02	0.126773138209277	0.14
CG14906	ey	1.54	0.072	-0.02	0.126773138209277	0.14
CG14906	CG7818	1.54	0.072	-0.02	0.126773138209277	0.14
CG14906	CG4936	1.53	0.072	-0.02	0.126773138209277	0.14
CG14906	Stat92E	1.51	0.072	-0.02	0.126773138209277	0.14
CG14906	CG4360	1.49	0.072	-0.02	0.126773138209277	0.14
CG14906	Fer2	1.48	0.072	-0.02	0.126773138209277	0.14
CG14906	CG12104	1.46	0.072	-0.02	0.126773138209277	0.14
CG14906	BtbVII	1.46	0.072	-0.02	0.126773138209277	0.14
CG14906	lid	1.45	0.072	-0.02	0.126773138209277	0.14
CG14906	polybromo	1.42	0.072	-0.02	0.126773138209277	0.14
CG3678	Eip93F	4.14	0.178	-0.18	0.281718084909506	0.63
CG3678	noc	3.53	0.178	-0.18	0.281718084909506	0.63
CG3678	Mat1	3.11	0.178	-0.18	0.281718084909506	0.63
CG3678	acj6	2.76	0.178	-0.18	0.281718084909506	0.63
CG3678	e(y)3	2.7	0.178	-0.18	0.281718084909506	0.63
CG3678	CG2712	2.57	0.178	-0.18	0.281718084909506	0.63
CG3678	hng1	2.41	0.178	-0.18	0.281718084909506	0.63
CG3678	CG18265	2.27	0.178	-0.18	0.281718084909506	0.63
CG3678	CG12267	2.2	0.178	-0.18	0.281718084909506	0.63
CG3678	grp	2.17	0.178	-0.18	0.281718084909506	0.63
CG3678	pdm3	2.06	0.178	-0.18	0.281718084909506	0.63
CG3678	CG9727	2.04	0.178	-0.18	0.281718084909506	0.63
CG3678	ssp	2.03	0.178	-0.18	0.281718084909506	0.63
CG3678	sr	2.02	0.178	-0.18	0.281718084909506	0.63
CG3678	CG18764	1.94	0.178	-0.18	0.281718084909506	0.63
CG3678	ush	1.92	0.178	-0.18	0.281718084909506	0.63
CG3678	sba	1.92	0.178	-0.18	0.281718084909506	0.63
CG3678	CG7556	1.85	0.178	-0.18	0.281718084909506	0.63
CG3678	BtbVII	1.83	0.178	-0.18	0.281718084909506	0.63
CG3678	spt4	1.78	0.178	-0.18	0.281718084909506	0.63
CG3678	Awh	1.76	0.178	-0.18	0.281718084909506	0.63
CG3678	MED4	1.74	0.178	-0.18	0.281718084909506	0.63
CG3678	polybromo	1.7	0.178	-0.18	0.281718084909506	0.63
CG3678	CG44247	1.7	0.178	-0.18	0.281718084909506	0.63
CG3678	CG4424	1.69	0.178	-0.18	0.281718084909506	0.63
CG3678	Taf1	1.68	0.178	-0.18	0.281718084909506	0.63
CG3678	opa	1.68	0.178	-0.18	0.281718084909506	0.63
CG3678	CG10274	1.67	0.178	-0.18	0.281718084909506	0.63
CG3678	schlank	1.63	0.178	-0.18	0.281718084909506	0.63
CG3678	Mes4	1.56	0.178	-0.18	0.281718084909506	0.63
CG17556	Kdm2	4.15	0.143	0	0.285773803324704	0.57
CG17556	Rx	3.67	0.143	0	0.285773803324704	0.57
CG17556	CG5953	3.66	0.143	0	0.285773803324704	0.57
CG17556	CG4282	3.55	0.143	0	0.285773803324704	0.57
CG17556	Irbp	2.97	0.143	0	0.285773803324704	0.57
CG17556	CG2611	2.87	0.143	0	0.285773803324704	0.57
CG17556	CG11723	2.63	0.143	0	0.285773803324704	0.57
CG17556	CG2875	2.44	0.143	0	0.285773803324704	0.57
CG17556	Camta	2.38	0.143	0	0.285773803324704	0.57
CG17556	CG14712	2.36	0.143	0	0.285773803324704	0.57
CG17556	CG7518	2.34	0.143	0	0.285773803324704	0.57
CG17556	CG3065	2.27	0.143	0	0.285773803324704	0.57
CG17556	lilli	2.26	0.143	0	0.285773803324704	0.57
CG17556	Side	2.22	0.143	0	0.285773803324704	0.57
CG17556	MTA1-like	2.13	0.143	0	0.285773803324704	0.57
CG17556	stwl	2.11	0.143	0	0.285773803324704	0.57
CG17556	D	2.08	0.143	0	0.285773803324704	0.57
CG17556	chm	2.06	0.143	0	0.285773803324704	0.57
CG17556	Kdm4A	2.05	0.143	0	0.285773803324704	0.57
CG17556	Sry-delta	2	0.143	0	0.285773803324704	0.57
CG17556	CkIIalpha-i1	1.98	0.143	0	0.285773803324704	0.57
CG17556	bi	1.97	0.143	0	0.285773803324704	0.57
CG17556	CG15011	1.95	0.143	0	0.285773803324704	0.57
CG17556	Hmr	1.94	0.143	0	0.285773803324704	0.57
CG17556	dm	1.9	0.143	0	0.285773803324704	0.57
CG17556	CG4328	1.9	0.143	0	0.285773803324704	0.57
CG17556	CG8145	1.83	0.143	0	0.285773803324704	0.57
CG17556	vfl	1.78	0.143	0	0.285773803324704	0.57
CG17556	Ets97D	1.75	0.143	0	0.285773803324704	0.57
CG17556	CG3313	1.74	0.143	0	0.285773803324704	0.57
CG3534	CG10631	5.44	0.056	-0.21	0.262936879248872	0.4
CG3534	cnc	5.44	0.056	-0.21	0.262936879248872	0.4
CG3534	danr	4.83	0.056	-0.21	0.262936879248872	0.4
CG3534	nerfin-1	4.64	0.056	-0.21	0.262936879248872	0.4
CG3534	Rbf	4.24	0.056	-0.21	0.262936879248872	0.4
CG3534	CG2875	3.37	0.056	-0.21	0.262936879248872	0.4
CG3534	ERR	3.06	0.056	-0.21	0.262936879248872	0.4
CG3534	CG1603	3	0.056	-0.21	0.262936879248872	0.4
CG3534	Bap55	2.77	0.056	-0.21	0.262936879248872	0.4
CG3534	egg	2.64	0.056	-0.21	0.262936879248872	0.4
CG3534	CG9727	2.43	0.056	-0.21	0.262936879248872	0.4
CG3534	CG10209	2.38	0.056	-0.21	0.262936879248872	0.4
CG3534	sr	2.28	0.056	-0.21	0.262936879248872	0.4
CG3534	CG4360	2.18	0.056	-0.21	0.262936879248872	0.4
CG3534	Asciz	2.13	0.056	-0.21	0.262936879248872	0.4
CG3534	schlank	2.13	0.056	-0.21	0.262936879248872	0.4
CG3534	Hmx	2.02	0.056	-0.21	0.262936879248872	0.4
CG3534	cact	2	0.056	-0.21	0.262936879248872	0.4
CG3534	CG9215	2	0.056	-0.21	0.262936879248872	0.4
CG3534	dbr	2	0.056	-0.21	0.262936879248872	0.4
CG3534	Chrac-14	1.94	0.056	-0.21	0.262936879248872	0.4
CG3534	tup	1.86	0.056	-0.21	0.262936879248872	0.4
CG3534	Snr1	1.79	0.056	-0.21	0.262936879248872	0.4
CG3534	ct	1.76	0.056	-0.21	0.262936879248872	0.4
CG3534	cyc	1.74	0.056	-0.21	0.262936879248872	0.4
CG3534	hpo	1.72	0.056	-0.21	0.262936879248872	0.4
CG3534	CG8388	1.7	0.056	-0.21	0.262936879248872	0.4
CG3534	sba	1.66	0.056	-0.21	0.262936879248872	0.4
CG3534	Dll	1.66	0.056	-0.21	0.262936879248872	0.4
CG3534	MED17	1.64	0.056	-0.21	0.262936879248872	0.4
AdSL	Su(var)3-7	5.14	0.067	-0.17	0.414039335605413	0.66
AdSL	Plzf	3.85	0.067	-0.17	0.414039335605413	0.66
AdSL	Ssrp	3.76	0.067	-0.17	0.414039335605413	0.66
AdSL	Tusp	3.14	0.067	-0.17	0.414039335605413	0.66
AdSL	CG7154	2.99	0.067	-0.17	0.414039335605413	0.66
AdSL	CG4854	2.65	0.067	-0.17	0.414039335605413	0.66
AdSL	CG18764	2.56	0.067	-0.17	0.414039335605413	0.66
AdSL	CG7745	2.2	0.067	-0.17	0.414039335605413	0.66
AdSL	Bx	2.18	0.067	-0.17	0.414039335605413	0.66
AdSL	CG6276	2.15	0.067	-0.17	0.414039335605413	0.66
AdSL	CG13183	2.1	0.067	-0.17	0.414039335605413	0.66
AdSL	Nufip	2.06	0.067	-0.17	0.414039335605413	0.66
AdSL	Ets65A	2.06	0.067	-0.17	0.414039335605413	0.66
AdSL	MED4	2.03	0.067	-0.17	0.414039335605413	0.66
AdSL	CG1663	2.03	0.067	-0.17	0.414039335605413	0.66
AdSL	CG6163	2	0.067	-0.17	0.414039335605413	0.66
AdSL	CG7556	1.97	0.067	-0.17	0.414039335605413	0.66
AdSL	CG34376	1.96	0.067	-0.17	0.414039335605413	0.66
AdSL	CG43689	1.93	0.067	-0.17	0.414039335605413	0.66
AdSL	rgr	1.89	0.067	-0.17	0.414039335605413	0.66
AdSL	Hakai	1.88	0.067	-0.17	0.414039335605413	0.66
AdSL	Taf8	1.87	0.067	-0.17	0.414039335605413	0.66
AdSL	CG3847	1.87	0.067	-0.17	0.414039335605413	0.66
AdSL	zfh1	1.86	0.067	-0.17	0.414039335605413	0.66
AdSL	CG2202	1.77	0.067	-0.17	0.414039335605413	0.66
AdSL	E2f1	1.74	0.067	-0.17	0.414039335605413	0.66
AdSL	CG14710	1.73	0.067	-0.17	0.414039335605413	0.66
AdSL	vfl	1.73	0.067	-0.17	0.414039335605413	0.66
AdSL	Pbp95	1.71	0.067	-0.17	0.414039335605413	0.66
AdSL	tup	1.7	0.067	-0.17	0.414039335605413	0.66
CG5220	Snr1	4.45	0.209	-0.02	-0.0357142857142857	0.75
CG5220	dmrt11E	4.05	0.209	-0.02	-0.0357142857142857	0.75
CG5220	CG32264	3.32	0.209	-0.02	-0.0357142857142857	0.75
CG5220	Ets97D	3.02	0.209	-0.02	-0.0357142857142857	0.75
CG5220	CG7154	2.82	0.209	-0.02	-0.0357142857142857	0.75
CG5220	elB	2.56	0.209	-0.02	-0.0357142857142857	0.75
CG5220	lin-28	2.5	0.209	-0.02	-0.0357142857142857	0.75
CG5220	grp	2.49	0.209	-0.02	-0.0357142857142857	0.75
CG5220	bab2	2.47	0.209	-0.02	-0.0357142857142857	0.75
CG5220	CG12267	2.35	0.209	-0.02	-0.0357142857142857	0.75
CG5220	ZnT49B	2.29	0.209	-0.02	-0.0357142857142857	0.75
CG5220	RpII33	2.21	0.209	-0.02	-0.0357142857142857	0.75
CG5220	fd68A	2.18	0.209	-0.02	-0.0357142857142857	0.75
CG5220	ppl	2.18	0.209	-0.02	-0.0357142857142857	0.75
CG5220	Vsx2	2.15	0.209	-0.02	-0.0357142857142857	0.75
CG5220	Fer2	2.04	0.209	-0.02	-0.0357142857142857	0.75
CG5220	MED17	1.97	0.209	-0.02	-0.0357142857142857	0.75
CG5220	CG4553	1.95	0.209	-0.02	-0.0357142857142857	0.75
CG5220	slp2	1.86	0.209	-0.02	-0.0357142857142857	0.75
CG5220	Hr39	1.85	0.209	-0.02	-0.0357142857142857	0.75
CG5220	h	1.85	0.209	-0.02	-0.0357142857142857	0.75
CG5220	CG9776	1.85	0.209	-0.02	-0.0357142857142857	0.75
CG5220	CG2790	1.85	0.209	-0.02	-0.0357142857142857	0.75
CG5220	CG5953	1.84	0.209	-0.02	-0.0357142857142857	0.75
CG5220	CG7928	1.82	0.209	-0.02	-0.0357142857142857	0.75
CG5220	Hakai	1.79	0.209	-0.02	-0.0357142857142857	0.75
CG5220	CG33695	1.79	0.209	-0.02	-0.0357142857142857	0.75
CG5220	ssp	1.66	0.209	-0.02	-0.0357142857142857	0.75
CG5220	fu2	1.62	0.209	-0.02	-0.0357142857142857	0.75
CG5220	Taf8	1.61	0.209	-0.02	-0.0357142857142857	0.75
CG3995	tara	7.76	0.062	0.13	0.0641940738766369	0.18
CG3995	ct	7.02	0.062	0.13	0.0641940738766369	0.18
CG3995	CG31460	5.41	0.062	0.13	0.0641940738766369	0.18
CG3995	caz	4.42	0.062	0.13	0.0641940738766369	0.18
CG3995	Rfx	4.02	0.062	0.13	0.0641940738766369	0.18
CG3995	Stat92E	3.69	0.062	0.13	0.0641940738766369	0.18
CG3995	MTA1-like	3.51	0.062	0.13	0.0641940738766369	0.18
CG3995	CG31510	3.43	0.062	0.13	0.0641940738766369	0.18
CG3995	Mio	3.4	0.062	0.13	0.0641940738766369	0.18
CG3995	Hmg-2	3.04	0.062	0.13	0.0641940738766369	0.18
CG3995	lid	3.02	0.062	0.13	0.0641940738766369	0.18
CG3995	CG12768	2.82	0.062	0.13	0.0641940738766369	0.18
CG3995	CG14711	2.59	0.062	0.13	0.0641940738766369	0.18
CG3995	CG43689	2.56	0.062	0.13	0.0641940738766369	0.18
CG3995	Tbp	2.53	0.062	0.13	0.0641940738766369	0.18
CG3995	Rabex-5	2.51	0.062	0.13	0.0641940738766369	0.18
CG3995	CG5180	2.44	0.062	0.13	0.0641940738766369	0.18
CG3995	Hmx	2.39	0.062	0.13	0.0641940738766369	0.18
CG3995	Asciz	2.29	0.062	0.13	0.0641940738766369	0.18
CG3995	CG7745	2.16	0.062	0.13	0.0641940738766369	0.18
CG3995	CG10321	2.14	0.062	0.13	0.0641940738766369	0.18
CG3995	sima	2.12	0.062	0.13	0.0641940738766369	0.18
CG3995	ssp	2.12	0.062	0.13	0.0641940738766369	0.18
CG3995	fru	2.12	0.062	0.13	0.0641940738766369	0.18
CG3995	net	2.08	0.062	0.13	0.0641940738766369	0.18
CG3995	Rbsn-5	2.06	0.062	0.13	0.0641940738766369	0.18
CG3995	HP1c	2.06	0.062	0.13	0.0641940738766369	0.18
CG3995	grau	2.04	0.062	0.13	0.0641940738766369	0.18
CG3995	ush	2.04	0.062	0.13	0.0641940738766369	0.18
CG3995	tj	2.02	0.062	0.13	0.0641940738766369	0.18
Patr-1	CG5245	9.18	0.086	-0.14	0.106600358177805	0.13
Patr-1	Bap60	4.84	0.086	-0.14	0.106600358177805	0.13
Patr-1	MED30	4.66	0.086	-0.14	0.106600358177805	0.13
Patr-1	trr	4.42	0.086	-0.14	0.106600358177805	0.13
Patr-1	SoxN	3.68	0.086	-0.14	0.106600358177805	0.13
Patr-1	ppl	3.25	0.086	-0.14	0.106600358177805	0.13
Patr-1	Side	3.06	0.086	-0.14	0.106600358177805	0.13
Patr-1	row	2.72	0.086	-0.14	0.106600358177805	0.13
Patr-1	CG4424	2.43	0.086	-0.14	0.106600358177805	0.13
Patr-1	Bx	2.26	0.086	-0.14	0.106600358177805	0.13
Patr-1	oc	2.19	0.086	-0.14	0.106600358177805	0.13
Patr-1	CG3909	2.18	0.086	-0.14	0.106600358177805	0.13
Patr-1	CG11560	2.18	0.086	-0.14	0.106600358177805	0.13
Patr-1	CG5641	2.17	0.086	-0.14	0.106600358177805	0.13
Patr-1	Hmr	2.16	0.086	-0.14	0.106600358177805	0.13
Patr-1	CG5196	2.15	0.086	-0.14	0.106600358177805	0.13
Patr-1	Cp190	2.13	0.086	-0.14	0.106600358177805	0.13
Patr-1	tup	2.12	0.086	-0.14	0.106600358177805	0.13
Patr-1	Spt5	2.08	0.086	-0.14	0.106600358177805	0.13
Patr-1	CTPsyn	2.05	0.086	-0.14	0.106600358177805	0.13
Patr-1	mld	2.05	0.086	-0.14	0.106600358177805	0.13
Patr-1	Aef1	1.92	0.086	-0.14	0.106600358177805	0.13
Patr-1	CG43689	1.87	0.086	-0.14	0.106600358177805	0.13
Patr-1	CG10321	1.85	0.086	-0.14	0.106600358177805	0.13
Patr-1	ash1	1.8	0.086	-0.14	0.106600358177805	0.13
Patr-1	CG31441	1.77	0.086	-0.14	0.106600358177805	0.13
Patr-1	Plzf	1.75	0.086	-0.14	0.106600358177805	0.13
Patr-1	h	1.72	0.086	-0.14	0.106600358177805	0.13
Patr-1	CG6686	1.68	0.086	-0.14	0.106600358177805	0.13
Patr-1	CG34422	1.64	0.086	-0.14	0.106600358177805	0.13
Dad	CG14711	9.89	0.088	-0.24	0.0641940738766369	0.17
Dad	CG3847	3.74	0.088	-0.24	0.0641940738766369	0.17
Dad	CG10904	3.44	0.088	-0.24	0.0641940738766369	0.17
Dad	CG18764	3.1	0.088	-0.24	0.0641940738766369	0.17
Dad	Pbp95	2.86	0.088	-0.24	0.0641940738766369	0.17
Dad	CG15601	2.84	0.088	-0.24	0.0641940738766369	0.17
Dad	Sap30	2.65	0.088	-0.24	0.0641940738766369	0.17
Dad	fd68A	2.5	0.088	-0.24	0.0641940738766369	0.17
Dad	Rabex-5	2.42	0.088	-0.24	0.0641940738766369	0.17
Dad	trem	2.39	0.088	-0.24	0.0641940738766369	0.17
Dad	CG6163	2.36	0.088	-0.24	0.0641940738766369	0.17
Dad	slp1	2.26	0.088	-0.24	0.0641940738766369	0.17
Dad	Iswi	2.25	0.088	-0.24	0.0641940738766369	0.17
Dad	Lin29	1.96	0.088	-0.24	0.0641940738766369	0.17
Dad	kn	1.95	0.088	-0.24	0.0641940738766369	0.17
Dad	Kdm4A	1.89	0.088	-0.24	0.0641940738766369	0.17
Dad	Lmpt	1.84	0.088	-0.24	0.0641940738766369	0.17
Dad	CG30020	1.83	0.088	-0.24	0.0641940738766369	0.17
Dad	NC2beta	1.82	0.088	-0.24	0.0641940738766369	0.17
Dad	hbn	1.82	0.088	-0.24	0.0641940738766369	0.17
Dad	CR43670	1.77	0.088	-0.24	0.0641940738766369	0.17
Dad	gfzf	1.75	0.088	-0.24	0.0641940738766369	0.17
Dad	grn	1.73	0.088	-0.24	0.0641940738766369	0.17
Dad	CG16863	1.72	0.088	-0.24	0.0641940738766369	0.17
Dad	fd59A	1.71	0.088	-0.24	0.0641940738766369	0.17
Dad	CG34340	1.69	0.088	-0.24	0.0641940738766369	0.17
Dad	lov	1.68	0.088	-0.24	0.0641940738766369	0.17
Dad	TFAM	1.68	0.088	-0.24	0.0641940738766369	0.17
Dad	HP1c	1.66	0.088	-0.24	0.0641940738766369	0.17
Dad	fru	1.65	0.088	-0.24	0.0641940738766369	0.17
Ns1	MBD-R2	4.06	0.056	0.07	0.106600358177805	0.22
Ns1	dbr	3.2	0.056	0.07	0.106600358177805	0.22
Ns1	Mes4	2.86	0.056	0.07	0.106600358177805	0.22
Ns1	TfIIEalpha	2.64	0.056	0.07	0.106600358177805	0.22
Ns1	Taf1	2.62	0.056	0.07	0.106600358177805	0.22
Ns1	egg	2.49	0.056	0.07	0.106600358177805	0.22
Ns1	Iswi	2.4	0.056	0.07	0.106600358177805	0.22
Ns1	CG14200	2.23	0.056	0.07	0.106600358177805	0.22
Ns1	h	2.23	0.056	0.07	0.106600358177805	0.22
Ns1	CG9727	2.19	0.056	0.07	0.106600358177805	0.22
Ns1	CG3815	2.12	0.056	0.07	0.106600358177805	0.22
Ns1	CG32105	2.12	0.056	0.07	0.106600358177805	0.22
Ns1	Eip93F	2.09	0.056	0.07	0.106600358177805	0.22
Ns1	Meics	2.08	0.056	0.07	0.106600358177805	0.22
Ns1	CG15011	2.03	0.056	0.07	0.106600358177805	0.22
Ns1	CG12219	1.91	0.056	0.07	0.106600358177805	0.22
Ns1	Mad	1.86	0.056	0.07	0.106600358177805	0.22
Ns1	pzg	1.82	0.056	0.07	0.106600358177805	0.22
Ns1	CG1647	1.8	0.056	0.07	0.106600358177805	0.22
Ns1	pad	1.77	0.056	0.07	0.106600358177805	0.22
Ns1	CG4707	1.71	0.056	0.07	0.106600358177805	0.22
Ns1	rgr	1.65	0.056	0.07	0.106600358177805	0.22
Ns1	CG33213	1.64	0.056	0.07	0.106600358177805	0.22
Ns1	vvl	1.63	0.056	0.07	0.106600358177805	0.22
Ns1	MTA1-like	1.62	0.056	0.07	0.106600358177805	0.22
Ns1	dmrt99B	1.57	0.056	0.07	0.106600358177805	0.22
Ns1	fd59A	1.55	0.056	0.07	0.106600358177805	0.22
Ns1	Hakai	1.48	0.056	0.07	0.106600358177805	0.22
Ns1	CR43670	1.47	0.056	0.07	0.106600358177805	0.22
Ns1	vfl	1.45	0.056	0.07	0.106600358177805	0.22
Keap1	CG10147	3.02	0.091	0.23	0.260494036125864	0.46
Keap1	CG16863	2.84	0.091	0.23	0.260494036125864	0.46
Keap1	stck	2.78	0.091	0.23	0.260494036125864	0.46
Keap1	MED4	2.65	0.091	0.23	0.260494036125864	0.46
Keap1	tup	2.47	0.091	0.23	0.260494036125864	0.46
Keap1	CG11317	2.44	0.091	0.23	0.260494036125864	0.46
Keap1	MTA1-like	2.41	0.091	0.23	0.260494036125864	0.46
Keap1	CG8765	2.41	0.091	0.23	0.260494036125864	0.46
Keap1	CG9305	2.34	0.091	0.23	0.260494036125864	0.46
Keap1	Pfk	2.33	0.091	0.23	0.260494036125864	0.46
Keap1	Ets97D	2.31	0.091	0.23	0.260494036125864	0.46
Keap1	kn	2.23	0.091	0.23	0.260494036125864	0.46
Keap1	CG8145	2.17	0.091	0.23	0.260494036125864	0.46
Keap1	CG4854	2.15	0.091	0.23	0.260494036125864	0.46
Keap1	CG4565	2.07	0.091	0.23	0.260494036125864	0.46
Keap1	acj6	2.04	0.091	0.23	0.260494036125864	0.46
Keap1	TfIIEalpha	2.04	0.091	0.23	0.260494036125864	0.46
Keap1	CG12236	2.01	0.091	0.23	0.260494036125864	0.46
Keap1	rn	2	0.091	0.23	0.260494036125864	0.46
Keap1	dmrt99B	1.98	0.091	0.23	0.260494036125864	0.46
Keap1	Kdm2	1.97	0.091	0.23	0.260494036125864	0.46
Keap1	sr	1.93	0.091	0.23	0.260494036125864	0.46
Keap1	Spt3	1.93	0.091	0.23	0.260494036125864	0.46
Keap1	apt	1.89	0.091	0.23	0.260494036125864	0.46
Keap1	CrebB	1.89	0.091	0.23	0.260494036125864	0.46
Keap1	RunxB	1.85	0.091	0.23	0.260494036125864	0.46
Keap1	schlank	1.75	0.091	0.23	0.260494036125864	0.46
Keap1	ush	1.73	0.091	0.23	0.260494036125864	0.46
Keap1	pfk	1.73	0.091	0.23	0.260494036125864	0.46
Keap1	ash1	1.72	0.091	0.23	0.260494036125864	0.46
m-cup	TFAM	7.93	0.14	-0.13	0.472455591261534	0.39
m-cup	CG11085	6.7	0.14	-0.13	0.472455591261534	0.39
m-cup	CG1965	4.94	0.14	-0.13	0.472455591261534	0.39
m-cup	Pcl	4.71	0.14	-0.13	0.472455591261534	0.39
m-cup	RunxB	4.28	0.14	-0.13	0.472455591261534	0.39
m-cup	CG14438	3.37	0.14	-0.13	0.472455591261534	0.39
m-cup	mTTF	3.1	0.14	-0.13	0.472455591261534	0.39
m-cup	RpIII128	2.82	0.14	-0.13	0.472455591261534	0.39
m-cup	CG5953	2.72	0.14	-0.13	0.472455591261534	0.39
m-cup	CG11695	2.7	0.14	-0.13	0.472455591261534	0.39
m-cup	CG9776	2.68	0.14	-0.13	0.472455591261534	0.39
m-cup	CG6254	2.6	0.14	-0.13	0.472455591261534	0.39
m-cup	CG8314	2.41	0.14	-0.13	0.472455591261534	0.39
m-cup	CG14710	2.4	0.14	-0.13	0.472455591261534	0.39
m-cup	MTA1-like	2.33	0.14	-0.13	0.472455591261534	0.39
m-cup	CG15601	2.31	0.14	-0.13	0.472455591261534	0.39
m-cup	Ssl1	2.18	0.14	-0.13	0.472455591261534	0.39
m-cup	TfIIFbeta	2.17	0.14	-0.13	0.472455591261534	0.39
m-cup	CrebB	2.15	0.14	-0.13	0.472455591261534	0.39
m-cup	CG17359	2.15	0.14	-0.13	0.472455591261534	0.39
m-cup	Mi-2	2.15	0.14	-0.13	0.472455591261534	0.39
m-cup	ranshi	2.14	0.14	-0.13	0.472455591261534	0.39
m-cup	E(z)	2.13	0.14	-0.13	0.472455591261534	0.39
m-cup	CG12236	2.12	0.14	-0.13	0.472455591261534	0.39
m-cup	CG34422	2	0.14	-0.13	0.472455591261534	0.39
m-cup	CG45071	1.98	0.14	-0.13	0.472455591261534	0.39
m-cup	e(y)2	1.94	0.14	-0.13	0.472455591261534	0.39
m-cup	CG2199	1.91	0.14	-0.13	0.472455591261534	0.39
m-cup	CTPsyn	1.9	0.14	-0.13	0.472455591261534	0.39
m-cup	CG32700	1.88	0.14	-0.13	0.472455591261534	0.39
CG5285	MED22	3.68	0.088	0.1	0.051434449987364	0.02
CG5285	CG32700	3.4	0.088	0.1	0.051434449987364	0.02
CG5285	CrebB	2.71	0.088	0.1	0.051434449987364	0.02
CG5285	Sox21b	2.59	0.088	0.1	0.051434449987364	0.02
CG5285	tth	2.55	0.088	0.1	0.051434449987364	0.02
CG5285	Dip1	2.28	0.088	0.1	0.051434449987364	0.02
CG5285	pros	2.25	0.088	0.1	0.051434449987364	0.02
CG5285	dom	2.14	0.088	0.1	0.051434449987364	0.02
CG5285	scro	2.12	0.088	0.1	0.051434449987364	0.02
CG5285	CG11723	2.12	0.088	0.1	0.051434449987364	0.02
CG5285	CG1965	2.09	0.088	0.1	0.051434449987364	0.02
CG5285	Sox102F	2.04	0.088	0.1	0.051434449987364	0.02
CG5285	NK7.1	1.96	0.088	0.1	0.051434449987364	0.02
CG5285	MBD-R2	1.96	0.088	0.1	0.051434449987364	0.02
CG5285	CG4707	1.94	0.088	0.1	0.051434449987364	0.02
CG5285	ap	1.79	0.088	0.1	0.051434449987364	0.02
CG5285	Hmx	1.78	0.088	0.1	0.051434449987364	0.02
CG5285	CG33213	1.77	0.088	0.1	0.051434449987364	0.02
CG5285	MED30	1.73	0.088	0.1	0.051434449987364	0.02
CG5285	lilli	1.73	0.088	0.1	0.051434449987364	0.02
CG5285	Lim3	1.73	0.088	0.1	0.051434449987364	0.02
CG5285	CG6276	1.72	0.088	0.1	0.051434449987364	0.02
CG5285	e(y)3	1.72	0.088	0.1	0.051434449987364	0.02
CG5285	Hr96	1.72	0.088	0.1	0.051434449987364	0.02
CG5285	Lpt	1.69	0.088	0.1	0.051434449987364	0.02
CG5285	CG12104	1.61	0.088	0.1	0.051434449987364	0.02
CG5285	Dll	1.58	0.088	0.1	0.051434449987364	0.02
CG5285	shn	1.58	0.088	0.1	0.051434449987364	0.02
CG5285	CG4617	1.51	0.088	0.1	0.051434449987364	0.02
CG5285	MED28	1.5	0.088	0.1	0.051434449987364	0.02
CG5292	pfk	7.8	0.091	-0.04	0.0924500327042048	0.19
CG5292	Rbf	6.58	0.091	-0.04	0.0924500327042048	0.19
CG5292	CG6272	4.5	0.091	-0.04	0.0924500327042048	0.19
CG5292	CG8314	3.83	0.091	-0.04	0.0924500327042048	0.19
CG5292	Side	3.59	0.091	-0.04	0.0924500327042048	0.19
CG5292	GATAd	3.06	0.091	-0.04	0.0924500327042048	0.19
CG5292	Dip2	2.89	0.091	-0.04	0.0924500327042048	0.19
CG5292	trem	2.84	0.091	-0.04	0.0924500327042048	0.19
CG5292	Taf8	2.79	0.091	-0.04	0.0924500327042048	0.19
CG5292	CkIIalpha-i1	2.73	0.091	-0.04	0.0924500327042048	0.19
CG5292	ash1	2.67	0.091	-0.04	0.0924500327042048	0.19
CG5292	grn	2.46	0.091	-0.04	0.0924500327042048	0.19
CG5292	CG34376	2.38	0.091	-0.04	0.0924500327042048	0.19
CG5292	cyc	2.36	0.091	-0.04	0.0924500327042048	0.19
CG5292	Set2	2.15	0.091	-0.04	0.0924500327042048	0.19
CG5292	CG6907	2.06	0.091	-0.04	0.0924500327042048	0.19
CG5292	Hr96	2.04	0.091	-0.04	0.0924500327042048	0.19
CG5292	CG5641	2	0.091	-0.04	0.0924500327042048	0.19
CG5292	su(Hw)	1.95	0.091	-0.04	0.0924500327042048	0.19
CG5292	Rabex-5	1.94	0.091	-0.04	0.0924500327042048	0.19
CG5292	MED28	1.92	0.091	-0.04	0.0924500327042048	0.19
CG5292	CG1233	1.91	0.091	-0.04	0.0924500327042048	0.19
CG5292	Fen1	1.88	0.091	-0.04	0.0924500327042048	0.19
CG5292	bi	1.87	0.091	-0.04	0.0924500327042048	0.19
CG5292	dmrt99B	1.87	0.091	-0.04	0.0924500327042048	0.19
CG5292	zfh1	1.85	0.091	-0.04	0.0924500327042048	0.19
CG5292	Hr39	1.83	0.091	-0.04	0.0924500327042048	0.19
CG5292	Sox21b	1.82	0.091	-0.04	0.0924500327042048	0.19
CG5292	fu2	1.8	0.091	-0.04	0.0924500327042048	0.19
CG5292	CG15601	1.77	0.091	-0.04	0.0924500327042048	0.19
beat-IIb	Snoo	7.51	0.521	0.22	0.017622684421256	0.29
beat-IIb	CG45071	3.86	0.521	0.22	0.017622684421256	0.29
beat-IIb	ct	3.68	0.521	0.22	0.017622684421256	0.29
beat-IIb	CG31224	2.93	0.521	0.22	0.017622684421256	0.29
beat-IIb	CG10565	2.81	0.521	0.22	0.017622684421256	0.29
beat-IIb	CG17359	2.79	0.521	0.22	0.017622684421256	0.29
beat-IIb	Bx	2.49	0.521	0.22	0.017622684421256	0.29
beat-IIb	Bap55	2.42	0.521	0.22	0.017622684421256	0.29
beat-IIb	Tbp	2.36	0.521	0.22	0.017622684421256	0.29
beat-IIb	CG3815	2.33	0.521	0.22	0.017622684421256	0.29
beat-IIb	Rabex-5	2.14	0.521	0.22	0.017622684421256	0.29
beat-IIb	ush	2.06	0.521	0.22	0.017622684421256	0.29
beat-IIb	erm	1.99	0.521	0.22	0.017622684421256	0.29
beat-IIb	achi	1.98	0.521	0.22	0.017622684421256	0.29
beat-IIb	CG6689	1.95	0.521	0.22	0.017622684421256	0.29
beat-IIb	Cdc5	1.93	0.521	0.22	0.017622684421256	0.29
beat-IIb	Max	1.86	0.521	0.22	0.017622684421256	0.29
beat-IIb	CG14711	1.86	0.521	0.22	0.017622684421256	0.29
beat-IIb	TFAM	1.83	0.521	0.22	0.017622684421256	0.29
beat-IIb	CG4328	1.8	0.521	0.22	0.017622684421256	0.29
beat-IIb	CG6769	1.78	0.521	0.22	0.017622684421256	0.29
beat-IIb	tio	1.76	0.521	0.22	0.017622684421256	0.29
beat-IIb	RpII33	1.75	0.521	0.22	0.017622684421256	0.29
beat-IIb	hng3	1.72	0.521	0.22	0.017622684421256	0.29
beat-IIb	BtbVII	1.7	0.521	0.22	0.017622684421256	0.29
beat-IIb	CG2712	1.69	0.521	0.22	0.017622684421256	0.29
beat-IIb	CG4424	1.69	0.521	0.22	0.017622684421256	0.29
beat-IIb	Su(z)2	1.66	0.521	0.22	0.017622684421256	0.29
beat-IIb	CG13624	1.65	0.521	0.22	0.017622684421256	0.29
beat-IIb	CG12104	1.64	0.521	0.22	0.017622684421256	0.29
CG44257	CG10209	3.59	0.047	0.07	0.0641940738766369	0.03
CG44257	bab2	2.99	0.047	0.07	0.0641940738766369	0.03
CG44257	Hr39	2.97	0.047	0.07	0.0641940738766369	0.03
CG44257	CG6683	2.83	0.047	0.07	0.0641940738766369	0.03
CG44257	CG12659	2.78	0.047	0.07	0.0641940738766369	0.03
CG44257	Bx	2.76	0.047	0.07	0.0641940738766369	0.03
CG44257	CR43670	2.64	0.047	0.07	0.0641940738766369	0.03
CG44257	Chrac-16	2.23	0.047	0.07	0.0641940738766369	0.03
CG44257	danr	2.23	0.047	0.07	0.0641940738766369	0.03
CG44257	Su(H)	2.2	0.047	0.07	0.0641940738766369	0.03
CG44257	dm	2.11	0.047	0.07	0.0641940738766369	0.03
CG44257	Trl	2.08	0.047	0.07	0.0641940738766369	0.03
CG44257	CG2712	2.06	0.047	0.07	0.0641940738766369	0.03
CG44257	CG10321	2.02	0.047	0.07	0.0641940738766369	0.03
CG44257	grp	1.99	0.047	0.07	0.0641940738766369	0.03
CG44257	D	1.89	0.047	0.07	0.0641940738766369	0.03
CG44257	CG17806	1.87	0.047	0.07	0.0641940738766369	0.03
CG44257	RpII33	1.83	0.047	0.07	0.0641940738766369	0.03
CG44257	CG8159	1.78	0.047	0.07	0.0641940738766369	0.03
CG44257	TfIIFbeta	1.78	0.047	0.07	0.0641940738766369	0.03
CG44257	lid	1.73	0.047	0.07	0.0641940738766369	0.03
CG44257	l(3)mbt	1.69	0.047	0.07	0.0641940738766369	0.03
CG44257	CG7518	1.67	0.047	0.07	0.0641940738766369	0.03
CG44257	spt4	1.67	0.047	0.07	0.0641940738766369	0.03
CG44257	Cp190	1.66	0.047	0.07	0.0641940738766369	0.03
CG44257	Dad	1.66	0.047	0.07	0.0641940738766369	0.03
CG44257	mamo	1.64	0.047	0.07	0.0641940738766369	0.03
CG44257	foxo	1.57	0.047	0.07	0.0641940738766369	0.03
CG44257	caz	1.56	0.047	0.07	0.0641940738766369	0.03
CG44257	slp1	1.55	0.047	0.07	0.0641940738766369	0.03
Brf	CG11906	5.33	0.047	-0.06	0.170346285967312	0.39
Brf	Dip2	4.39	0.047	-0.06	0.170346285967312	0.39
Brf	CG7357	3.4	0.047	-0.06	0.170346285967312	0.39
Brf	fd59A	3.29	0.047	-0.06	0.170346285967312	0.39
Brf	Su(H)	2.7	0.047	-0.06	0.170346285967312	0.39
Brf	CG16863	2.49	0.047	-0.06	0.170346285967312	0.39
Brf	CG1233	2.46	0.047	-0.06	0.170346285967312	0.39
Brf	grau	2.34	0.047	-0.06	0.170346285967312	0.39
Brf	CG32264	2.32	0.047	-0.06	0.170346285967312	0.39
Brf	polybromo	2.3	0.047	-0.06	0.170346285967312	0.39
Brf	TH1	2.23	0.047	-0.06	0.170346285967312	0.39
Brf	Taf5	2.17	0.047	-0.06	0.170346285967312	0.39
Brf	tef	2.12	0.047	-0.06	0.170346285967312	0.39
Brf	CG4360	2.1	0.047	-0.06	0.170346285967312	0.39
Brf	CG6254	2.02	0.047	-0.06	0.170346285967312	0.39
Brf	Opbp	1.95	0.047	-0.06	0.170346285967312	0.39
Brf	Awh	1.87	0.047	-0.06	0.170346285967312	0.39
Brf	Cdk8	1.85	0.047	-0.06	0.170346285967312	0.39
Brf	Chrac-14	1.84	0.047	-0.06	0.170346285967312	0.39
Brf	CG2116	1.81	0.047	-0.06	0.170346285967312	0.39
Brf	TFAM	1.8	0.047	-0.06	0.170346285967312	0.39
Brf	jing	1.79	0.047	-0.06	0.170346285967312	0.39
Brf	Stat92E	1.79	0.047	-0.06	0.170346285967312	0.39
Brf	lid	1.77	0.047	-0.06	0.170346285967312	0.39
Brf	CG12768	1.77	0.047	-0.06	0.170346285967312	0.39
Brf	E(z)	1.75	0.047	-0.06	0.170346285967312	0.39
Brf	ssp	1.73	0.047	-0.06	0.170346285967312	0.39
Brf	CG7556	1.71	0.047	-0.06	0.170346285967312	0.39
Brf	CG5196	1.66	0.047	-0.06	0.170346285967312	0.39
Brf	CG5245	1.65	0.047	-0.06	0.170346285967312	0.39
lute	MRG15	3.53	0.1	0.17	0.209656967344384	0.34
lute	hng2	3.17	0.1	0.17	0.209656967344384	0.34
lute	Elp3	2.91	0.1	0.17	0.209656967344384	0.34
lute	caup	2.71	0.1	0.17	0.209656967344384	0.34
lute	mamo	2.67	0.1	0.17	0.209656967344384	0.34
lute	bab2	2.44	0.1	0.17	0.209656967344384	0.34
lute	CG1603	2.26	0.1	0.17	0.209656967344384	0.34
lute	MED15	2.21	0.1	0.17	0.209656967344384	0.34
lute	cact	2.17	0.1	0.17	0.209656967344384	0.34
lute	CG9650	2.14	0.1	0.17	0.209656967344384	0.34
lute	CG18265	2.07	0.1	0.17	0.209656967344384	0.34
lute	CG1602	2.04	0.1	0.17	0.209656967344384	0.34
lute	CG6276	2.03	0.1	0.17	0.209656967344384	0.34
lute	D	2.03	0.1	0.17	0.209656967344384	0.34
lute	CG44247	1.95	0.1	0.17	0.209656967344384	0.34
lute	Trl	1.85	0.1	0.17	0.209656967344384	0.34
lute	CG15514	1.8	0.1	0.17	0.209656967344384	0.34
lute	fd68A	1.75	0.1	0.17	0.209656967344384	0.34
lute	Kdm4A	1.72	0.1	0.17	0.209656967344384	0.34
lute	toy	1.71	0.1	0.17	0.209656967344384	0.34
lute	tsh	1.7	0.1	0.17	0.209656967344384	0.34
lute	Hr96	1.67	0.1	0.17	0.209656967344384	0.34
lute	dmrt99B	1.67	0.1	0.17	0.209656967344384	0.34
lute	CG6769	1.64	0.1	0.17	0.209656967344384	0.34
lute	Set2	1.64	0.1	0.17	0.209656967344384	0.34
lute	CG6765	1.62	0.1	0.17	0.209656967344384	0.34
lute	Sox21b	1.6	0.1	0.17	0.209656967344384	0.34
lute	CG44002	1.57	0.1	0.17	0.209656967344384	0.34
lute	CG5245	1.56	0.1	0.17	0.209656967344384	0.34
lute	tara	1.55	0.1	0.17	0.209656967344384	0.34
sds22	Hakai	5.49	0.099	-0.25	0.556348640264187	0.7
sds22	Ets97D	4.29	0.099	-0.25	0.556348640264187	0.7
sds22	CG9305	4.23	0.099	-0.25	0.556348640264187	0.7
sds22	CG1663	3.6	0.099	-0.25	0.556348640264187	0.7
sds22	toy	3.22	0.099	-0.25	0.556348640264187	0.7
sds22	CG1602	3.2	0.099	-0.25	0.556348640264187	0.7
sds22	CG7839	3.03	0.099	-0.25	0.556348640264187	0.7
sds22	CG7818	2.86	0.099	-0.25	0.556348640264187	0.7
sds22	grn	2.56	0.099	-0.25	0.556348640264187	0.7
sds22	zfh1	2.3	0.099	-0.25	0.556348640264187	0.7
sds22	Nufip	2.22	0.099	-0.25	0.556348640264187	0.7
sds22	ato	2.15	0.099	-0.25	0.556348640264187	0.7
sds22	Set2	2.07	0.099	-0.25	0.556348640264187	0.7
sds22	Brf	2.01	0.099	-0.25	0.556348640264187	0.7
sds22	dan	1.98	0.099	-0.25	0.556348640264187	0.7
sds22	Su(z)12	1.94	0.099	-0.25	0.556348640264187	0.7
sds22	zfh2	1.93	0.099	-0.25	0.556348640264187	0.7
sds22	MED20	1.8	0.099	-0.25	0.556348640264187	0.7
sds22	phol	1.79	0.099	-0.25	0.556348640264187	0.7
sds22	Spt5	1.79	0.099	-0.25	0.556348640264187	0.7
sds22	noc	1.77	0.099	-0.25	0.556348640264187	0.7
sds22	CG7357	1.77	0.099	-0.25	0.556348640264187	0.7
sds22	vfl	1.75	0.099	-0.25	0.556348640264187	0.7
sds22	brk	1.74	0.099	-0.25	0.556348640264187	0.7
sds22	CG10366	1.73	0.099	-0.25	0.556348640264187	0.7
sds22	CTCF	1.72	0.099	-0.25	0.556348640264187	0.7
sds22	BtbVII	1.69	0.099	-0.25	0.556348640264187	0.7
sds22	hbn	1.63	0.099	-0.25	0.556348640264187	0.7
sds22	gce	1.61	0.099	-0.25	0.556348640264187	0.7
sds22	Tfb1	1.61	0.099	-0.25	0.556348640264187	0.7
Dscam3	CG31460	5.31	0.245	0.01	0.16	0.16
Dscam3	CG31510	2.98	0.245	0.01	0.16	0.16
Dscam3	cact	2.85	0.245	0.01	0.16	0.16
Dscam3	CG7386	2.62	0.245	0.01	0.16	0.16
Dscam3	lilli	2.56	0.245	0.01	0.16	0.16
Dscam3	CG4730	2.49	0.245	0.01	0.16	0.16
Dscam3	CG8314	2.41	0.245	0.01	0.16	0.16
Dscam3	Snoo	2.4	0.245	0.01	0.16	0.16
Dscam3	Bka	2.4	0.245	0.01	0.16	0.16
Dscam3	CG18764	2.35	0.245	0.01	0.16	0.16
Dscam3	p53	2.34	0.245	0.01	0.16	0.16
Dscam3	Nf-YA	2.29	0.245	0.01	0.16	0.16
Dscam3	CG6654	2.27	0.245	0.01	0.16	0.16
Dscam3	CG9948	2.19	0.245	0.01	0.16	0.16
Dscam3	jing	2.05	0.245	0.01	0.16	0.16
Dscam3	HLH106	2.03	0.245	0.01	0.16	0.16
Dscam3	CG11696	2.02	0.245	0.01	0.16	0.16
Dscam3	trr	1.94	0.245	0.01	0.16	0.16
Dscam3	fkh	1.93	0.245	0.01	0.16	0.16
Dscam3	salr	1.92	0.245	0.01	0.16	0.16
Dscam3	CG14712	1.85	0.245	0.01	0.16	0.16
Dscam3	e(y)2	1.8	0.245	0.01	0.16	0.16
Dscam3	trem	1.79	0.245	0.01	0.16	0.16
Dscam3	Trl	1.71	0.245	0.01	0.16	0.16
Dscam3	CG11456	1.69	0.245	0.01	0.16	0.16
Dscam3	CG12236	1.64	0.245	0.01	0.16	0.16
Dscam3	CG3313	1.59	0.245	0.01	0.16	0.16
Dscam3	CG15365	1.59	0.245	0.01	0.16	0.16
Dscam3	CG5953	1.59	0.245	0.01	0.16	0.16
Dscam3	dan	1.58	0.245	0.01	0.16	0.16
l(3)07882	mute	4.13	0.076	-0.06	0.0924500327042048	0.07
l(3)07882	HP1c	3.9	0.076	-0.06	0.0924500327042048	0.07
l(3)07882	Chrac-16	3.73	0.076	-0.06	0.0924500327042048	0.07
l(3)07882	Hr38	3.46	0.076	-0.06	0.0924500327042048	0.07
l(3)07882	CG11085	2.86	0.076	-0.06	0.0924500327042048	0.07
l(3)07882	kn	2.78	0.076	-0.06	0.0924500327042048	0.07
l(3)07882	Max	2.56	0.076	-0.06	0.0924500327042048	0.07
l(3)07882	stc	2.31	0.076	-0.06	0.0924500327042048	0.07
l(3)07882	CG5245	2.26	0.076	-0.06	0.0924500327042048	0.07
l(3)07882	Pbp95	2.15	0.076	-0.06	0.0924500327042048	0.07
l(3)07882	MED28	2.13	0.076	-0.06	0.0924500327042048	0.07
l(3)07882	CG4936	2.07	0.076	-0.06	0.0924500327042048	0.07
l(3)07882	toy	2.05	0.076	-0.06	0.0924500327042048	0.07
l(3)07882	CG14117	2.04	0.076	-0.06	0.0924500327042048	0.07
l(3)07882	CG8145	1.98	0.076	-0.06	0.0924500327042048	0.07
l(3)07882	CG13894	1.97	0.076	-0.06	0.0924500327042048	0.07
l(3)07882	CG18764	1.91	0.076	-0.06	0.0924500327042048	0.07
l(3)07882	Mtp	1.9	0.076	-0.06	0.0924500327042048	0.07
l(3)07882	CG3909	1.81	0.076	-0.06	0.0924500327042048	0.07
l(3)07882	E2f1	1.8	0.076	-0.06	0.0924500327042048	0.07
l(3)07882	Mes4	1.75	0.076	-0.06	0.0924500327042048	0.07
l(3)07882	CG15514	1.71	0.076	-0.06	0.0924500327042048	0.07
l(3)07882	CG3847	1.69	0.076	-0.06	0.0924500327042048	0.07
l(3)07882	CG7357	1.68	0.076	-0.06	0.0924500327042048	0.07
l(3)07882	CG3313	1.63	0.076	-0.06	0.0924500327042048	0.07
l(3)07882	dm	1.6	0.076	-0.06	0.0924500327042048	0.07
l(3)07882	Rpb8	1.6	0.076	-0.06	0.0924500327042048	0.07
l(3)07882	phol	1.57	0.076	-0.06	0.0924500327042048	0.07
l(3)07882	MED22	1.57	0.076	-0.06	0.0924500327042048	0.07
l(3)07882	Kdm4A	1.56	0.076	-0.06	0.0924500327042048	0.07
SF1	Cp190	2.96	0.101	0.2	0.0862581949177943	0.4
SF1	CG3726	2.91	0.101	0.2	0.0862581949177943	0.4
SF1	CG33213	2.76	0.101	0.2	0.0862581949177943	0.4
SF1	BtbVII	2.69	0.101	0.2	0.0862581949177943	0.4
SF1	MED15	2.64	0.101	0.2	0.0862581949177943	0.4
SF1	Rabex-5	2.46	0.101	0.2	0.0862581949177943	0.4
SF1	ab	2.35	0.101	0.2	0.0862581949177943	0.4
SF1	SoxN	2.27	0.101	0.2	0.0862581949177943	0.4
SF1	CG11398	2.24	0.101	0.2	0.0862581949177943	0.4
SF1	CG7818	2.23	0.101	0.2	0.0862581949177943	0.4
SF1	CG5953	2.2	0.101	0.2	0.0862581949177943	0.4
SF1	Mad	2.17	0.101	0.2	0.0862581949177943	0.4
SF1	CG10959	1.93	0.101	0.2	0.0862581949177943	0.4
SF1	CG8944	1.92	0.101	0.2	0.0862581949177943	0.4
SF1	cyc	1.92	0.101	0.2	0.0862581949177943	0.4
SF1	CG7368	1.87	0.101	0.2	0.0862581949177943	0.4
SF1	Bug22	1.83	0.101	0.2	0.0862581949177943	0.4
SF1	CG1233	1.82	0.101	0.2	0.0862581949177943	0.4
SF1	sr	1.8	0.101	0.2	0.0862581949177943	0.4
SF1	CG14667	1.8	0.101	0.2	0.0862581949177943	0.4
SF1	Ada2b	1.79	0.101	0.2	0.0862581949177943	0.4
SF1	dmrt99B	1.75	0.101	0.2	0.0862581949177943	0.4
SF1	CG17806	1.75	0.101	0.2	0.0862581949177943	0.4
SF1	RunxA	1.75	0.101	0.2	0.0862581949177943	0.4
SF1	CG2875	1.74	0.101	0.2	0.0862581949177943	0.4
SF1	CG1602	1.69	0.101	0.2	0.0862581949177943	0.4
SF1	Blimp-1	1.66	0.101	0.2	0.0862581949177943	0.4
SF1	Awh	1.63	0.101	0.2	0.0862581949177943	0.4
SF1	CG1603	1.62	0.101	0.2	0.0862581949177943	0.4
SF1	E2f2	1.62	0.101	0.2	0.0862581949177943	0.4
Prx3	CG9650	4.68	0.15	-0.18	0.694365074829414	0.78
Prx3	CG17328	3.76	0.15	-0.18	0.694365074829414	0.78
Prx3	MED17	3.72	0.15	-0.18	0.694365074829414	0.78
Prx3	Su(var)3-7	3.2	0.15	-0.18	0.694365074829414	0.78
Prx3	ash2	3.03	0.15	-0.18	0.694365074829414	0.78
Prx3	CG10904	2.57	0.15	-0.18	0.694365074829414	0.78
Prx3	MRG15	2.54	0.15	-0.18	0.694365074829414	0.78
Prx3	CG34149	2.32	0.15	-0.18	0.694365074829414	0.78
Prx3	salm	2.3	0.15	-0.18	0.694365074829414	0.78
Prx3	spt4	2.17	0.15	-0.18	0.694365074829414	0.78
Prx3	Hmr	2.07	0.15	-0.18	0.694365074829414	0.78
Prx3	Hr78	2.05	0.15	-0.18	0.694365074829414	0.78
Prx3	MED20	2.02	0.15	-0.18	0.694365074829414	0.78
Prx3	CG13624	1.94	0.15	-0.18	0.694365074829414	0.78
Prx3	CG2790	1.94	0.15	-0.18	0.694365074829414	0.78
Prx3	CG12219	1.88	0.15	-0.18	0.694365074829414	0.78
Prx3	Rfx	1.77	0.15	-0.18	0.694365074829414	0.78
Prx3	CG9215	1.74	0.15	-0.18	0.694365074829414	0.78
Prx3	Su(H)	1.69	0.15	-0.18	0.694365074829414	0.78
Prx3	hng2	1.6	0.15	-0.18	0.694365074829414	0.78
Prx3	sima	1.58	0.15	-0.18	0.694365074829414	0.78
Prx3	Su(z)12	1.55	0.15	-0.18	0.694365074829414	0.78
Prx3	elB	1.54	0.15	-0.18	0.694365074829414	0.78
Prx3	Lhr	1.53	0.15	-0.18	0.694365074829414	0.78
Prx3	MED25	1.53	0.15	-0.18	0.694365074829414	0.78
Prx3	CG4328	1.51	0.15	-0.18	0.694365074829414	0.78
Prx3	TH1	1.5	0.15	-0.18	0.694365074829414	0.78
Prx3	acj6	1.48	0.15	-0.18	0.694365074829414	0.78
Prx3	ato	1.48	0.15	-0.18	0.694365074829414	0.78
Prx3	CG10979	1.48	0.15	-0.18	0.694365074829414	0.78
Hmx	CG9705	10.17	0.455	-0.11	0.115384615384615	0.05
Hmx	CG8216	5.51	0.455	-0.11	0.115384615384615	0.05
Hmx	Lim3	4.68	0.455	-0.11	0.115384615384615	0.05
Hmx	erm	3.24	0.455	-0.11	0.115384615384615	0.05
Hmx	CG10147	3.01	0.455	-0.11	0.115384615384615	0.05
Hmx	Rbf	2.65	0.455	-0.11	0.115384615384615	0.05
Hmx	Ada2b	2.62	0.455	-0.11	0.115384615384615	0.05
Hmx	mamo	2.2	0.455	-0.11	0.115384615384615	0.05
Hmx	CG31510	2.1	0.455	-0.11	0.115384615384615	0.05
Hmx	Snoo	2.01	0.455	-0.11	0.115384615384615	0.05
Hmx	CG34340	1.96	0.455	-0.11	0.115384615384615	0.05
Hmx	Lin29	1.86	0.455	-0.11	0.115384615384615	0.05
Hmx	CG7357	1.85	0.455	-0.11	0.115384615384615	0.05
Hmx	Tusp	1.8	0.455	-0.11	0.115384615384615	0.05
Hmx	D	1.76	0.455	-0.11	0.115384615384615	0.05
Hmx	zf30C	1.67	0.455	-0.11	0.115384615384615	0.05
Hmx	row	1.67	0.455	-0.11	0.115384615384615	0.05
Hmx	Mio	1.61	0.455	-0.11	0.115384615384615	0.05
Hmx	CG6276	1.6	0.455	-0.11	0.115384615384615	0.05
Hmx	CG4424	1.59	0.455	-0.11	0.115384615384615	0.05
Hmx	CG16863	1.56	0.455	-0.11	0.115384615384615	0.05
Hmx	MESR4	1.54	0.455	-0.11	0.115384615384615	0.05
Hmx	CG1603	1.51	0.455	-0.11	0.115384615384615	0.05
Hmx	bon	1.51	0.455	-0.11	0.115384615384615	0.05
Hmx	Mad	1.46	0.455	-0.11	0.115384615384615	0.05
Hmx	CG7368	1.45	0.455	-0.11	0.115384615384615	0.05
Hmx	Mtp	1.44	0.455	-0.11	0.115384615384615	0.05
Hmx	CG14200	1.42	0.455	-0.11	0.115384615384615	0.05
Hmx	achi	1.42	0.455	-0.11	0.115384615384615	0.05
Hmx	Ets97D	1.39	0.455	-0.11	0.115384615384615	0.05
sll	phol	7.89	0.074	0.11	0.0740740740740741	0.01
sll	CG8765	3.47	0.074	0.11	0.0740740740740741	0.01
sll	tth	3.27	0.074	0.11	0.0740740740740741	0.01
sll	hng3	3.12	0.074	0.11	0.0740740740740741	0.01
sll	pita	2.89	0.074	0.11	0.0740740740740741	0.01
sll	Rpb8	2.66	0.074	0.11	0.0740740740740741	0.01
sll	E2f1	2.46	0.074	0.11	0.0740740740740741	0.01
sll	Kdm2	2.13	0.074	0.11	0.0740740740740741	0.01
sll	Trl	2.13	0.074	0.11	0.0740740740740741	0.01
sll	E2f2	2.1	0.074	0.11	0.0740740740740741	0.01
sll	bab2	1.94	0.074	0.11	0.0740740740740741	0.01
sll	fru	1.91	0.074	0.11	0.0740740740740741	0.01
sll	CG12155	1.88	0.074	0.11	0.0740740740740741	0.01
sll	Taf5	1.87	0.074	0.11	0.0740740740740741	0.01
sll	gce	1.86	0.074	0.11	0.0740740740740741	0.01
sll	RunxB	1.79	0.074	0.11	0.0740740740740741	0.01
sll	Tusp	1.79	0.074	0.11	0.0740740740740741	0.01
sll	CG14710	1.71	0.074	0.11	0.0740740740740741	0.01
sll	CG1663	1.7	0.074	0.11	0.0740740740740741	0.01
sll	CR43670	1.67	0.074	0.11	0.0740740740740741	0.01
sll	toy	1.66	0.074	0.11	0.0740740740740741	0.01
sll	Sox21b	1.65	0.074	0.11	0.0740740740740741	0.01
sll	Su(z)2	1.61	0.074	0.11	0.0740740740740741	0.01
sll	CG17612	1.59	0.074	0.11	0.0740740740740741	0.01
sll	Nufip	1.58	0.074	0.11	0.0740740740740741	0.01
sll	lov	1.58	0.074	0.11	0.0740740740740741	0.01
sll	crm	1.55	0.074	0.11	0.0740740740740741	0.01
sll	Lhr	1.55	0.074	0.11	0.0740740740740741	0.01
sll	stck	1.55	0.074	0.11	0.0740740740740741	0.01
sll	NFAT	1.54	0.074	0.11	0.0740740740740741	0.01
CR45223	Eip93F	5.78	0.357	-0.14	0.665062171761176	0.22
CR45223	Bug22	4.52	0.357	-0.14	0.665062171761176	0.22
CR45223	CG30020	4.46	0.357	-0.14	0.665062171761176	0.22
CR45223	Lim1	3.75	0.357	-0.14	0.665062171761176	0.22
CR45223	CG10565	2.99	0.357	-0.14	0.665062171761176	0.22
CR45223	Dp	2.45	0.357	-0.14	0.665062171761176	0.22
CR45223	ph-p	2.33	0.357	-0.14	0.665062171761176	0.22
CR45223	Su(H)	2.24	0.357	-0.14	0.665062171761176	0.22
CR45223	CG4424	1.81	0.357	-0.14	0.665062171761176	0.22
CR45223	mor	1.61	0.357	-0.14	0.665062171761176	0.22
CR45223	CG7818	1.61	0.357	-0.14	0.665062171761176	0.22
CR45223	Ravus	1.55	0.357	-0.14	0.665062171761176	0.22
CR45223	CG12219	1.46	0.357	-0.14	0.665062171761176	0.22
CR45223	Kdm2	1.44	0.357	-0.14	0.665062171761176	0.22
CR45223	CG8765	1.44	0.357	-0.14	0.665062171761176	0.22
CR45223	Bap55	1.4	0.357	-0.14	0.665062171761176	0.22
CR45223	slp1	1.39	0.357	-0.14	0.665062171761176	0.22
CR45223	nvy	1.39	0.357	-0.14	0.665062171761176	0.22
CR45223	E(z)	1.39	0.357	-0.14	0.665062171761176	0.22
CR45223	scro	1.39	0.357	-0.14	0.665062171761176	0.22
CR45223	Nufip	1.39	0.357	-0.14	0.665062171761176	0.22
CR45223	CG13123	1.38	0.357	-0.14	0.665062171761176	0.22
CR45223	Rbsn-5	1.36	0.357	-0.14	0.665062171761176	0.22
CR45223	CG6272	1.36	0.357	-0.14	0.665062171761176	0.22
CR45223	sima	1.35	0.357	-0.14	0.665062171761176	0.22
CR45223	CG6689	1.34	0.357	-0.14	0.665062171761176	0.22
CR45223	CG17612	1.33	0.357	-0.14	0.665062171761176	0.22
CR45223	CG3065	1.32	0.357	-0.14	0.665062171761176	0.22
CR45223	zfh2	1.3	0.357	-0.14	0.665062171761176	0.22
CR45223	CG4707	1.29	0.357	-0.14	0.665062171761176	0.22
CG14322	kn	5.98	0.094	-0.03	1	0.95
CG14322	CG4730	5.36	0.094	-0.03	1	0.95
CG14322	ash2	3.74	0.094	-0.03	1	0.95
CG14322	Chrac-16	3.29	0.094	-0.03	1	0.95
CG14322	Eip74EF	2.77	0.094	-0.03	1	0.95
CG14322	MBD-R2	2.64	0.094	-0.03	1	0.95
CG14322	Camta	2.6	0.094	-0.03	1	0.95
CG14322	CG4707	2.58	0.094	-0.03	1	0.95
CG14322	tio	2.44	0.094	-0.03	1	0.95
CG14322	Lin29	2.43	0.094	-0.03	1	0.95
CG14322	cnc	2.3	0.094	-0.03	1	0.95
CG14322	CG12659	2.26	0.094	-0.03	1	0.95
CG14322	Su(H)	2.11	0.094	-0.03	1	0.95
CG14322	ssp	2.05	0.094	-0.03	1	0.95
CG14322	CG9650	2.04	0.094	-0.03	1	0.95
CG14322	Snr1	2.02	0.094	-0.03	1	0.95
CG14322	CG5953	2.01	0.094	-0.03	1	0.95
CG14322	Hmg-2	1.95	0.094	-0.03	1	0.95
CG14322	polybromo	1.92	0.094	-0.03	1	0.95
CG14322	CG7368	1.89	0.094	-0.03	1	0.95
CG14322	CG7518	1.87	0.094	-0.03	1	0.95
CG14322	Tbp	1.84	0.094	-0.03	1	0.95
CG14322	CG3726	1.81	0.094	-0.03	1	0.95
CG14322	CG5033	1.78	0.094	-0.03	1	0.95
CG14322	disco	1.72	0.094	-0.03	1	0.95
CG14322	CG5180	1.68	0.094	-0.03	1	0.95
CG14322	CG6907	1.64	0.094	-0.03	1	0.95
CG14322	D19A	1.63	0.094	-0.03	1	0.95
CG14322	CG45071	1.62	0.094	-0.03	1	0.95
CG14322	run	1.6	0.094	-0.03	1	0.95
CG7523	run	4.1	0.099	0.12	0.170346285967312	0.5
CG7523	CG4707	3.46	0.099	0.12	0.170346285967312	0.5
CG7523	lid	3.05	0.099	0.12	0.170346285967312	0.5
CG7523	MED20	2.87	0.099	0.12	0.170346285967312	0.5
CG7523	CG31388	2.8	0.099	0.12	0.170346285967312	0.5
CG7523	elB	2.78	0.099	0.12	0.170346285967312	0.5
CG7523	dm	2.72	0.099	0.12	0.170346285967312	0.5
CG7523	HLH106	2.67	0.099	0.12	0.170346285967312	0.5
CG7523	CG3838	2.63	0.099	0.12	0.170346285967312	0.5
CG7523	Dp	2.43	0.099	0.12	0.170346285967312	0.5
CG7523	Cdk8	2.29	0.099	0.12	0.170346285967312	0.5
CG7523	Su(z)2	2.25	0.099	0.12	0.170346285967312	0.5
CG7523	CG11695	2.12	0.099	0.12	0.170346285967312	0.5
CG7523	Kdm4A	2.08	0.099	0.12	0.170346285967312	0.5
CG7523	CG32264	2.07	0.099	0.12	0.170346285967312	0.5
CG7523	Bug22	1.98	0.099	0.12	0.170346285967312	0.5
CG7523	CG12768	1.94	0.099	0.12	0.170346285967312	0.5
CG7523	Hr96	1.93	0.099	0.12	0.170346285967312	0.5
CG7523	CG4360	1.9	0.099	0.12	0.170346285967312	0.5
CG7523	Lim1	1.88	0.099	0.12	0.170346285967312	0.5
CG7523	CG18265	1.82	0.099	0.12	0.170346285967312	0.5
CG7523	GATAd	1.8	0.099	0.12	0.170346285967312	0.5
CG7523	Atac2	1.72	0.099	0.12	0.170346285967312	0.5
CG7523	e(y)1	1.72	0.099	0.12	0.170346285967312	0.5
CG7523	Tip60	1.71	0.099	0.12	0.170346285967312	0.5
CG7523	su(Hw)	1.67	0.099	0.12	0.170346285967312	0.5
CG7523	RunxA	1.64	0.099	0.12	0.170346285967312	0.5
CG7523	CG7556	1.57	0.099	0.12	0.170346285967312	0.5
CG7523	CG5953	1.56	0.099	0.12	0.170346285967312	0.5
CG7523	CG6683	1.53	0.099	0.12	0.170346285967312	0.5
CG31360	bs	8.88	0.154	0.08	0.124225998749988	0.16
CG31360	CG13894	7.01	0.154	0.08	0.124225998749988	0.16
CG31360	CG2202	3.41	0.154	0.08	0.124225998749988	0.16
CG31360	Chrac-14	3.27	0.154	0.08	0.124225998749988	0.16
CG31360	CG6689	3.02	0.154	0.08	0.124225998749988	0.16
CG31360	Snoo	2.92	0.154	0.08	0.124225998749988	0.16
CG31360	l(2)k10201	2.92	0.154	0.08	0.124225998749988	0.16
CG31360	CG8924	2.89	0.154	0.08	0.124225998749988	0.16
CG31360	CG15601	2.89	0.154	0.08	0.124225998749988	0.16
CG31360	CG8216	2.7	0.154	0.08	0.124225998749988	0.16
CG31360	p53	2.59	0.154	0.08	0.124225998749988	0.16
CG31360	RpII33	2.54	0.154	0.08	0.124225998749988	0.16
CG31360	stck	2.52	0.154	0.08	0.124225998749988	0.16
CG31360	Blimp-1	2.48	0.154	0.08	0.124225998749988	0.16
CG31360	CG10959	2.47	0.154	0.08	0.124225998749988	0.16
CG31360	CG31388	2.4	0.154	0.08	0.124225998749988	0.16
CG31360	CG3995	2.39	0.154	0.08	0.124225998749988	0.16
CG31360	grp	2.32	0.154	0.08	0.124225998749988	0.16
CG31360	Irbp	2.31	0.154	0.08	0.124225998749988	0.16
CG31360	CG17612	2.22	0.154	0.08	0.124225998749988	0.16
CG31360	CG4328	2.18	0.154	0.08	0.124225998749988	0.16
CG31360	schlank	2.06	0.154	0.08	0.124225998749988	0.16
CG31360	Hr96	2.01	0.154	0.08	0.124225998749988	0.16
CG31360	CG14117	1.98	0.154	0.08	0.124225998749988	0.16
CG31360	Mtp	1.92	0.154	0.08	0.124225998749988	0.16
CG31360	pzg	1.91	0.154	0.08	0.124225998749988	0.16
CG31360	hbn	1.87	0.154	0.08	0.124225998749988	0.16
CG31360	CG8314	1.78	0.154	0.08	0.124225998749988	0.16
CG31360	CG5641	1.74	0.154	0.08	0.124225998749988	0.16
CG31360	CG31441	1.7	0.154	0.08	0.124225998749988	0.16
CG31249	CG14710	6.96	0.108	-0.13	0.335029697130245	0.49
CG31249	vfl	3.65	0.108	-0.13	0.335029697130245	0.49
CG31249	MED25	3.48	0.108	-0.13	0.335029697130245	0.49
CG31249	CG10949	3.16	0.108	-0.13	0.335029697130245	0.49
CG31249	CG7368	3.1	0.108	-0.13	0.335029697130245	0.49
CG31249	gfzf	3.07	0.108	-0.13	0.335029697130245	0.49
CG31249	row	3.01	0.108	-0.13	0.335029697130245	0.49
CG31249	brk	2.83	0.108	-0.13	0.335029697130245	0.49
CG31249	CG6689	2.7	0.108	-0.13	0.335029697130245	0.49
CG31249	CG3838	2.63	0.108	-0.13	0.335029697130245	0.49
CG31249	dbr	2.57	0.108	-0.13	0.335029697130245	0.49
CG31249	hng2	2.53	0.108	-0.13	0.335029697130245	0.49
CG31249	CG7386	2.49	0.108	-0.13	0.335029697130245	0.49
CG31249	CG3847	2.25	0.108	-0.13	0.335029697130245	0.49
CG31249	CG4820	2.22	0.108	-0.13	0.335029697130245	0.49
CG31249	e(y)3	2.11	0.108	-0.13	0.335029697130245	0.49
CG31249	Sox21b	2.03	0.108	-0.13	0.335029697130245	0.49
CG31249	CG8765	1.98	0.108	-0.13	0.335029697130245	0.49
CG31249	stwl	1.97	0.108	-0.13	0.335029697130245	0.49
CG31249	CG13894	1.95	0.108	-0.13	0.335029697130245	0.49
CG31249	Chrac-16	1.86	0.108	-0.13	0.335029697130245	0.49
CG31249	Bap60	1.85	0.108	-0.13	0.335029697130245	0.49
CG31249	Asciz	1.82	0.108	-0.13	0.335029697130245	0.49
CG31249	hbn	1.81	0.108	-0.13	0.335029697130245	0.49
CG31249	Mi-2	1.76	0.108	-0.13	0.335029697130245	0.49
CG31249	mTTF	1.71	0.108	-0.13	0.335029697130245	0.49
CG31249	CTCF	1.68	0.108	-0.13	0.335029697130245	0.49
CG31249	CG6683	1.68	0.108	-0.13	0.335029697130245	0.49
CG31249	Sox14	1.66	0.108	-0.13	0.335029697130245	0.49
CG31249	trr	1.61	0.108	-0.13	0.335029697130245	0.49
TyrRII	tef	6.52	0.028	0.52	0.106600358177805	0.15
TyrRII	CG8314	5.64	0.028	0.52	0.106600358177805	0.15
TyrRII	Dip2	3.66	0.028	0.52	0.106600358177805	0.15
TyrRII	Su(var)2-10	3.46	0.028	0.52	0.106600358177805	0.15
TyrRII	CG8578	3.16	0.028	0.52	0.106600358177805	0.15
TyrRII	cact	3.01	0.028	0.52	0.106600358177805	0.15
TyrRII	CG14711	2.96	0.028	0.52	0.106600358177805	0.15
TyrRII	Hmg-2	2.4	0.028	0.52	0.106600358177805	0.15
TyrRII	CG4820	2.37	0.028	0.52	0.106600358177805	0.15
TyrRII	stwl	2.23	0.028	0.52	0.106600358177805	0.15
TyrRII	CG5953	1.97	0.028	0.52	0.106600358177805	0.15
TyrRII	D19A	1.95	0.028	0.52	0.106600358177805	0.15
TyrRII	CG4360	1.89	0.028	0.52	0.106600358177805	0.15
TyrRII	spt4	1.82	0.028	0.52	0.106600358177805	0.15
TyrRII	MED7	1.79	0.028	0.52	0.106600358177805	0.15
TyrRII	svp	1.76	0.028	0.52	0.106600358177805	0.15
TyrRII	Dip1	1.74	0.028	0.52	0.106600358177805	0.15
TyrRII	CG6254	1.7	0.028	0.52	0.106600358177805	0.15
TyrRII	dmrt99B	1.68	0.028	0.52	0.106600358177805	0.15
TyrRII	CG1663	1.63	0.028	0.52	0.106600358177805	0.15
TyrRII	ph-p	1.61	0.028	0.52	0.106600358177805	0.15
TyrRII	CG1602	1.61	0.028	0.52	0.106600358177805	0.15
TyrRII	Spt5	1.61	0.028	0.52	0.106600358177805	0.15
TyrRII	pfk	1.61	0.028	0.52	0.106600358177805	0.15
TyrRII	CG3313	1.55	0.028	0.52	0.106600358177805	0.15
TyrRII	Side	1.47	0.028	0.52	0.106600358177805	0.15
TyrRII	CR43670	1.41	0.028	0.52	0.106600358177805	0.15
TyrRII	CG10274	1.41	0.028	0.52	0.106600358177805	0.15
TyrRII	bab2	1.4	0.028	0.52	0.106600358177805	0.15
TyrRII	CG14667	1.36	0.028	0.52	0.106600358177805	0.15
TyrR	CG17359	5.03	0.279	0.06	-0.0333333333333333	0.09
TyrR	Dip2	3.67	0.279	0.06	-0.0333333333333333	0.09
TyrR	CG7839	3.15	0.279	0.06	-0.0333333333333333	0.09
TyrR	Ssrp	3.02	0.279	0.06	-0.0333333333333333	0.09
TyrR	E(z)	2.57	0.279	0.06	-0.0333333333333333	0.09
TyrR	dan	2.56	0.279	0.06	-0.0333333333333333	0.09
TyrR	zfh1	2.55	0.279	0.06	-0.0333333333333333	0.09
TyrR	Ravus	2.45	0.279	0.06	-0.0333333333333333	0.09
TyrR	fkh	2.37	0.279	0.06	-0.0333333333333333	0.09
TyrR	CG14438	2.34	0.279	0.06	-0.0333333333333333	0.09
TyrR	CG9215	2.3	0.279	0.06	-0.0333333333333333	0.09
TyrR	MED4	2.22	0.279	0.06	-0.0333333333333333	0.09
TyrR	Pbp95	1.97	0.279	0.06	-0.0333333333333333	0.09
TyrR	gfzf	1.96	0.279	0.06	-0.0333333333333333	0.09
TyrR	RpII33	1.92	0.279	0.06	-0.0333333333333333	0.09
TyrR	CG6907	1.92	0.279	0.06	-0.0333333333333333	0.09
TyrR	CG30403	1.83	0.279	0.06	-0.0333333333333333	0.09
TyrR	CG10209	1.81	0.279	0.06	-0.0333333333333333	0.09
TyrR	RunxB	1.8	0.279	0.06	-0.0333333333333333	0.09
TyrR	CG10366	1.79	0.279	0.06	-0.0333333333333333	0.09
TyrR	sba	1.77	0.279	0.06	-0.0333333333333333	0.09
TyrR	Aef1	1.76	0.279	0.06	-0.0333333333333333	0.09
TyrR	Brf	1.68	0.279	0.06	-0.0333333333333333	0.09
TyrR	Fer2	1.67	0.279	0.06	-0.0333333333333333	0.09
TyrR	CG5180	1.6	0.279	0.06	-0.0333333333333333	0.09
TyrR	CG5953	1.58	0.279	0.06	-0.0333333333333333	0.09
TyrR	Vsx2	1.57	0.279	0.06	-0.0333333333333333	0.09
TyrR	CG11906	1.55	0.279	0.06	-0.0333333333333333	0.09
TyrR	CG9705	1.54	0.279	0.06	-0.0333333333333333	0.09
TyrR	ey	1.5	0.279	0.06	-0.0333333333333333	0.09
CG43102	bsh	6.24	0.091	-0.32	0.196930279942793	0.75
CG43102	hng3	4.76	0.091	-0.32	0.196930279942793	0.75
CG43102	CG12104	2.7	0.091	-0.32	0.196930279942793	0.75
CG43102	mld	2.63	0.091	-0.32	0.196930279942793	0.75
CG43102	Crc	2.6	0.091	-0.32	0.196930279942793	0.75
CG43102	yem	2.5	0.091	-0.32	0.196930279942793	0.75
CG43102	bs	2.28	0.091	-0.32	0.196930279942793	0.75
CG43102	fru	2.18	0.091	-0.32	0.196930279942793	0.75
CG43102	MED22	2.15	0.091	-0.32	0.196930279942793	0.75
CG43102	brk	1.89	0.091	-0.32	0.196930279942793	0.75
CG43102	Lpt	1.88	0.091	-0.32	0.196930279942793	0.75
CG43102	Rfx	1.87	0.091	-0.32	0.196930279942793	0.75
CG43102	CG4360	1.87	0.091	-0.32	0.196930279942793	0.75
CG43102	CG9727	1.85	0.091	-0.32	0.196930279942793	0.75
CG43102	Rbsn-5	1.81	0.091	-0.32	0.196930279942793	0.75
CG43102	CG14711	1.79	0.091	-0.32	0.196930279942793	0.75
CG43102	ush	1.73	0.091	-0.32	0.196930279942793	0.75
CG43102	dac	1.71	0.091	-0.32	0.196930279942793	0.75
CG43102	Ssrp	1.64	0.091	-0.32	0.196930279942793	0.75
CG43102	Fen1	1.62	0.091	-0.32	0.196930279942793	0.75
CG43102	chm	1.58	0.091	-0.32	0.196930279942793	0.75
CG43102	ara	1.55	0.091	-0.32	0.196930279942793	0.75
CG43102	M1BP	1.54	0.091	-0.32	0.196930279942793	0.75
CG43102	Hmr	1.52	0.091	-0.32	0.196930279942793	0.75
CG43102	run	1.51	0.091	-0.32	0.196930279942793	0.75
CG43102	CG32105	1.5	0.091	-0.32	0.196930279942793	0.75
CG43102	CG10366	1.5	0.091	-0.32	0.196930279942793	0.75
CG43102	elB	1.48	0.091	-0.32	0.196930279942793	0.75
CG43102	Trl	1.47	0.091	-0.32	0.196930279942793	0.75
CG43102	Tbp	1.44	0.091	-0.32	0.196930279942793	0.75
CG17802	ssp	7.75	0.044	0.02	0.170346285967312	0.14
CG17802	MED15	4.74	0.044	0.02	0.170346285967312	0.14
CG17802	TfIIFbeta	4.3	0.044	0.02	0.170346285967312	0.14
CG17802	CG5196	3.81	0.044	0.02	0.170346285967312	0.14
CG17802	TfIIEalpha	3.49	0.044	0.02	0.170346285967312	0.14
CG17802	toy	3.03	0.044	0.02	0.170346285967312	0.14
CG17802	CG15601	2.89	0.044	0.02	0.170346285967312	0.14
CG17802	Sox21b	2.84	0.044	0.02	0.170346285967312	0.14
CG17802	CG10366	2.76	0.044	0.02	0.170346285967312	0.14
CG17802	Lim3	2.66	0.044	0.02	0.170346285967312	0.14
CG17802	Lhr	2.52	0.044	0.02	0.170346285967312	0.14
CG17802	CG10565	2.49	0.044	0.02	0.170346285967312	0.14
CG17802	Hr39	2.49	0.044	0.02	0.170346285967312	0.14
CG17802	pros	2.47	0.044	0.02	0.170346285967312	0.14
CG17802	CG17328	2.47	0.044	0.02	0.170346285967312	0.14
CG17802	CG5953	2.46	0.044	0.02	0.170346285967312	0.14
CG17802	danr	2.32	0.044	0.02	0.170346285967312	0.14
CG17802	dmrt99B	2.31	0.044	0.02	0.170346285967312	0.14
CG17802	noc	2.28	0.044	0.02	0.170346285967312	0.14
CG17802	Rfx	2.27	0.044	0.02	0.170346285967312	0.14
CG17802	CG4360	2.25	0.044	0.02	0.170346285967312	0.14
CG17802	CG3919	2.25	0.044	0.02	0.170346285967312	0.14
CG17802	CG7928	2.19	0.044	0.02	0.170346285967312	0.14
CG17802	dwg	2.16	0.044	0.02	0.170346285967312	0.14
CG17802	Sox14	2.15	0.044	0.02	0.170346285967312	0.14
CG17802	fd59A	2.14	0.044	0.02	0.170346285967312	0.14
CG17802	CG32982	2.13	0.044	0.02	0.170346285967312	0.14
CG17802	dve	2.12	0.044	0.02	0.170346285967312	0.14
CG17802	CG10321	1.85	0.044	0.02	0.170346285967312	0.14
CG17802	CG11723	1.85	0.044	0.02	0.170346285967312	0.14
CG7357	Vsx2	4.06	0.089	0.32	0.126773138209277	0.35
CG7357	CG8145	4.01	0.089	0.32	0.126773138209277	0.35
CG7357	CG6254	3.72	0.089	0.32	0.126773138209277	0.35
CG7357	CG2875	2.57	0.089	0.32	0.126773138209277	0.35
CG7357	CG7987	2.4	0.089	0.32	0.126773138209277	0.35
CG7357	NC2beta	2.17	0.089	0.32	0.126773138209277	0.35
CG7357	salr	2.11	0.089	0.32	0.126773138209277	0.35
CG7357	ato	2.09	0.089	0.32	0.126773138209277	0.35
CG7357	tef	2.06	0.089	0.32	0.126773138209277	0.35
CG7357	CG10979	2.06	0.089	0.32	0.126773138209277	0.35
CG7357	Su(var)3-7	1.97	0.089	0.32	0.126773138209277	0.35
CG7357	l(2)k10201	1.94	0.089	0.32	0.126773138209277	0.35
CG7357	disco	1.92	0.089	0.32	0.126773138209277	0.35
CG7357	ssp	1.9	0.089	0.32	0.126773138209277	0.35
CG7357	pad	1.88	0.089	0.32	0.126773138209277	0.35
CG7357	CG12155	1.88	0.089	0.32	0.126773138209277	0.35
CG7357	CG11696	1.86	0.089	0.32	0.126773138209277	0.35
CG7357	CG15514	1.86	0.089	0.32	0.126773138209277	0.35
CG7357	CG6689	1.85	0.089	0.32	0.126773138209277	0.35
CG7357	dm	1.83	0.089	0.32	0.126773138209277	0.35
CG7357	Rbf	1.79	0.089	0.32	0.126773138209277	0.35
CG7357	CG17802	1.78	0.089	0.32	0.126773138209277	0.35
CG7357	NK7.1	1.74	0.089	0.32	0.126773138209277	0.35
CG7357	Taf1	1.7	0.089	0.32	0.126773138209277	0.35
CG7357	CG11317	1.66	0.089	0.32	0.126773138209277	0.35
CG7357	lov	1.64	0.089	0.32	0.126773138209277	0.35
CG7357	trem	1.64	0.089	0.32	0.126773138209277	0.35
CG7357	CG13123	1.62	0.089	0.32	0.126773138209277	0.35
CG7357	CG17186	1.61	0.089	0.32	0.126773138209277	0.35
CG7357	MED25	1.6	0.089	0.32	0.126773138209277	0.35
CG18012	ash1	6.91	0.087	-0.14	0.228664780190012	0.2
CG18012	Elp3	3.76	0.087	-0.14	0.228664780190012	0.2
CG18012	CG3919	3.3	0.087	-0.14	0.228664780190012	0.2
CG18012	CG9948	3.05	0.087	-0.14	0.228664780190012	0.2
CG18012	CG2875	2.94	0.087	-0.14	0.228664780190012	0.2
CG18012	CG12162	2.94	0.087	-0.14	0.228664780190012	0.2
CG18012	CG6276	2.8	0.087	-0.14	0.228664780190012	0.2
CG18012	Mio	2.78	0.087	-0.14	0.228664780190012	0.2
CG18012	Rbf	2.76	0.087	-0.14	0.228664780190012	0.2
CG18012	Asciz	2.68	0.087	-0.14	0.228664780190012	0.2
CG18012	Atac1	2.61	0.087	-0.14	0.228664780190012	0.2
CG18012	CG1024	2.6	0.087	-0.14	0.228664780190012	0.2
CG18012	CG1603	2.48	0.087	-0.14	0.228664780190012	0.2
CG18012	CG12267	2.47	0.087	-0.14	0.228664780190012	0.2
CG18012	scro	2.33	0.087	-0.14	0.228664780190012	0.2
CG18012	CG4707	2.31	0.087	-0.14	0.228664780190012	0.2
CG18012	danr	2.3	0.087	-0.14	0.228664780190012	0.2
CG18012	CG14667	2.28	0.087	-0.14	0.228664780190012	0.2
CG18012	elB	2.16	0.087	-0.14	0.228664780190012	0.2
CG18012	tara	2.12	0.087	-0.14	0.228664780190012	0.2
CG18012	dom	2.11	0.087	-0.14	0.228664780190012	0.2
CG18012	CG3281	2.08	0.087	-0.14	0.228664780190012	0.2
CG18012	CG12659	2.05	0.087	-0.14	0.228664780190012	0.2
CG18012	brk	2.03	0.087	-0.14	0.228664780190012	0.2
CG18012	CG11085	2.02	0.087	-0.14	0.228664780190012	0.2
CG18012	shn	2.01	0.087	-0.14	0.228664780190012	0.2
CG18012	MED15	1.89	0.087	-0.14	0.228664780190012	0.2
CG18012	caz	1.85	0.087	-0.14	0.228664780190012	0.2
CG18012	Eip93F	1.82	0.087	-0.14	0.228664780190012	0.2
CG18012	CG10565	1.81	0.087	-0.14	0.228664780190012	0.2
tinc	BtbVII	4.96	0.177	0.32	0.472455591261534	0.93
tinc	CG4565	4.07	0.177	0.32	0.472455591261534	0.93
tinc	achi	3.87	0.177	0.32	0.472455591261534	0.93
tinc	Rbsn-5	3.55	0.177	0.32	0.472455591261534	0.93
tinc	trem	2.86	0.177	0.32	0.472455591261534	0.93
tinc	TH1	2.7	0.177	0.32	0.472455591261534	0.93
tinc	CG10979	2.61	0.177	0.32	0.472455591261534	0.93
tinc	CkIIalpha-i1	2.34	0.177	0.32	0.472455591261534	0.93
tinc	CG17612	2.31	0.177	0.32	0.472455591261534	0.93
tinc	CG10949	2.25	0.177	0.32	0.472455591261534	0.93
tinc	rn	2.25	0.177	0.32	0.472455591261534	0.93
tinc	CG1965	2.18	0.177	0.32	0.472455591261534	0.93
tinc	spt4	2.14	0.177	0.32	0.472455591261534	0.93
tinc	erm	2.13	0.177	0.32	0.472455591261534	0.93
tinc	Meics	1.99	0.177	0.32	0.472455591261534	0.93
tinc	Sox102F	1.97	0.177	0.32	0.472455591261534	0.93
tinc	Taf1	1.92	0.177	0.32	0.472455591261534	0.93
tinc	slou	1.89	0.177	0.32	0.472455591261534	0.93
tinc	CG17186	1.86	0.177	0.32	0.472455591261534	0.93
tinc	dwg	1.85	0.177	0.32	0.472455591261534	0.93
tinc	Lim3	1.79	0.177	0.32	0.472455591261534	0.93
tinc	HLH106	1.78	0.177	0.32	0.472455591261534	0.93
tinc	kn	1.74	0.177	0.32	0.472455591261534	0.93
tinc	CG12267	1.74	0.177	0.32	0.472455591261534	0.93
tinc	CG8314	1.71	0.177	0.32	0.472455591261534	0.93
tinc	mamo	1.69	0.177	0.32	0.472455591261534	0.93
tinc	CG2790	1.69	0.177	0.32	0.472455591261534	0.93
tinc	Lhr	1.69	0.177	0.32	0.472455591261534	0.93
tinc	pros	1.65	0.177	0.32	0.472455591261534	0.93
tinc	MED30	1.63	0.177	0.32	0.472455591261534	0.93
sr	Cdk8	3.71	0.167	0.37	-0.0357142857142857	0.68
sr	CG5953	3.28	0.167	0.37	-0.0357142857142857	0.68
sr	Snoo	3.11	0.167	0.37	-0.0357142857142857	0.68
sr	ap	2.4	0.167	0.37	-0.0357142857142857	0.68
sr	CG3995	2.15	0.167	0.37	-0.0357142857142857	0.68
sr	crm	2.13	0.167	0.37	-0.0357142857142857	0.68
sr	CG12155	1.86	0.167	0.37	-0.0357142857142857	0.68
sr	ktub	1.76	0.167	0.37	-0.0357142857142857	0.68
sr	Rabex-5	1.69	0.167	0.37	-0.0357142857142857	0.68
sr	apt	1.68	0.167	0.37	-0.0357142857142857	0.68
sr	Rbf	1.67	0.167	0.37	-0.0357142857142857	0.68
sr	Opbp	1.66	0.167	0.37	-0.0357142857142857	0.68
sr	vfl	1.66	0.167	0.37	-0.0357142857142857	0.68
sr	nerfin-1	1.64	0.167	0.37	-0.0357142857142857	0.68
sr	ph-p	1.62	0.167	0.37	-0.0357142857142857	0.68
sr	ecd	1.6	0.167	0.37	-0.0357142857142857	0.68
sr	CG34340	1.48	0.167	0.37	-0.0357142857142857	0.68
sr	MED28	1.46	0.167	0.37	-0.0357142857142857	0.68
sr	Kdm4A	1.44	0.167	0.37	-0.0357142857142857	0.68
sr	tj	1.42	0.167	0.37	-0.0357142857142857	0.68
sr	Awh	1.41	0.167	0.37	-0.0357142857142857	0.68
sr	elB	1.4	0.167	0.37	-0.0357142857142857	0.68
sr	CG2202	1.4	0.167	0.37	-0.0357142857142857	0.68
sr	Mes4	1.38	0.167	0.37	-0.0357142857142857	0.68
sr	lin-28	1.34	0.167	0.37	-0.0357142857142857	0.68
sr	NC2beta	1.33	0.167	0.37	-0.0357142857142857	0.68
sr	CG3909	1.33	0.167	0.37	-0.0357142857142857	0.68
sr	CG14712	1.32	0.167	0.37	-0.0357142857142857	0.68
sr	Lin29	1.32	0.167	0.37	-0.0357142857142857	0.68
sr	disco	1.29	0.167	0.37	-0.0357142857142857	0.68
CG7218	CG8578	5.24	0.084	-0.1	0.694365074829414	0.88
CG7218	achi	4.06	0.084	-0.1	0.694365074829414	0.88
CG7218	CG11560	3.65	0.084	-0.1	0.694365074829414	0.88
CG7218	CG3815	3.64	0.084	-0.1	0.694365074829414	0.88
CG7218	CG11456	3.22	0.084	-0.1	0.694365074829414	0.88
CG7218	CG9650	2.66	0.084	-0.1	0.694365074829414	0.88
CG7218	CG34422	2.48	0.084	-0.1	0.694365074829414	0.88
CG7218	CG5641	2.39	0.084	-0.1	0.694365074829414	0.88
CG7218	dom	2.35	0.084	-0.1	0.694365074829414	0.88
CG7218	sba	2.28	0.084	-0.1	0.694365074829414	0.88
CG7218	pdm3	2.27	0.084	-0.1	0.694365074829414	0.88
CG7218	hng1	2.16	0.084	-0.1	0.694365074829414	0.88
CG7218	Nf-YA	2.05	0.084	-0.1	0.694365074829414	0.88
CG7218	elB	2.04	0.084	-0.1	0.694365074829414	0.88
CG7218	fd68A	2	0.084	-0.1	0.694365074829414	0.88
CG7218	zf30C	1.97	0.084	-0.1	0.694365074829414	0.88
CG7218	NC2beta	1.96	0.084	-0.1	0.694365074829414	0.88
CG7218	trr	1.92	0.084	-0.1	0.694365074829414	0.88
CG7218	pad	1.92	0.084	-0.1	0.694365074829414	0.88
CG7218	CR43671	1.91	0.084	-0.1	0.694365074829414	0.88
CG7218	Rpb8	1.89	0.084	-0.1	0.694365074829414	0.88
CG7218	Rbf	1.88	0.084	-0.1	0.694365074829414	0.88
CG7218	Mes4	1.8	0.084	-0.1	0.694365074829414	0.88
CG7218	Ada2b	1.71	0.084	-0.1	0.694365074829414	0.88
CG7218	CG10209	1.65	0.084	-0.1	0.694365074829414	0.88
CG7218	Brf	1.64	0.084	-0.1	0.694365074829414	0.88
CG7218	CG8314	1.59	0.084	-0.1	0.694365074829414	0.88
CG7218	Rfx	1.58	0.084	-0.1	0.694365074829414	0.88
CG7218	opa	1.58	0.084	-0.1	0.694365074829414	0.88
CG7218	CG6689	1.56	0.084	-0.1	0.694365074829414	0.88
PP2A-B'	Blimp-1	5.52	0.084	-0.38	0.236029397624978	0.95
PP2A-B'	CG12942	2.49	0.084	-0.38	0.236029397624978	0.95
PP2A-B'	CG13624	2.44	0.084	-0.38	0.236029397624978	0.95
PP2A-B'	CG6907	2.41	0.084	-0.38	0.236029397624978	0.95
PP2A-B'	Mio	2.37	0.084	-0.38	0.236029397624978	0.95
PP2A-B'	caup	2.28	0.084	-0.38	0.236029397624978	0.95
PP2A-B'	CG14712	2.26	0.084	-0.38	0.236029397624978	0.95
PP2A-B'	hpo	2.26	0.084	-0.38	0.236029397624978	0.95
PP2A-B'	stwl	2.25	0.084	-0.38	0.236029397624978	0.95
PP2A-B'	CTPsyn	2.15	0.084	-0.38	0.236029397624978	0.95
PP2A-B'	dmrt99B	2.13	0.084	-0.38	0.236029397624978	0.95
PP2A-B'	pzg	2.04	0.084	-0.38	0.236029397624978	0.95
PP2A-B'	Mes4	1.99	0.084	-0.38	0.236029397624978	0.95
PP2A-B'	Iswi	1.81	0.084	-0.38	0.236029397624978	0.95
PP2A-B'	grau	1.79	0.084	-0.38	0.236029397624978	0.95
PP2A-B'	Rabex-5	1.77	0.084	-0.38	0.236029397624978	0.95
PP2A-B'	CG2202	1.73	0.084	-0.38	0.236029397624978	0.95
PP2A-B'	vvl	1.73	0.084	-0.38	0.236029397624978	0.95
PP2A-B'	Awh	1.71	0.084	-0.38	0.236029397624978	0.95
PP2A-B'	Tusp	1.71	0.084	-0.38	0.236029397624978	0.95
PP2A-B'	Su(H)	1.7	0.084	-0.38	0.236029397624978	0.95
PP2A-B'	E2f2	1.69	0.084	-0.38	0.236029397624978	0.95
PP2A-B'	CG15365	1.68	0.084	-0.38	0.236029397624978	0.95
PP2A-B'	TH1	1.68	0.084	-0.38	0.236029397624978	0.95
PP2A-B'	danr	1.68	0.084	-0.38	0.236029397624978	0.95
PP2A-B'	CG2199	1.68	0.084	-0.38	0.236029397624978	0.95
PP2A-B'	apt	1.67	0.084	-0.38	0.236029397624978	0.95
PP2A-B'	ssp	1.64	0.084	-0.38	0.236029397624978	0.95
PP2A-B'	CG4328	1.6	0.084	-0.38	0.236029397624978	0.95
PP2A-B'	CG8950	1.59	0.084	-0.38	0.236029397624978	0.95
cdm	CG12219	3.69	0.034	-0.28	0.0641940738766369	0.14
cdm	MED11	3.66	0.034	-0.28	0.0641940738766369	0.14
cdm	kn	3.57	0.034	-0.28	0.0641940738766369	0.14
cdm	rgr	3.56	0.034	-0.28	0.0641940738766369	0.14
cdm	CG5033	2.78	0.034	-0.28	0.0641940738766369	0.14
cdm	NFAT	2.49	0.034	-0.28	0.0641940738766369	0.14
cdm	CG5180	2.45	0.034	-0.28	0.0641940738766369	0.14
cdm	MED15	2.27	0.034	-0.28	0.0641940738766369	0.14
cdm	Trl	2.27	0.034	-0.28	0.0641940738766369	0.14
cdm	Ets97D	2.18	0.034	-0.28	0.0641940738766369	0.14
cdm	dalao	2.15	0.034	-0.28	0.0641940738766369	0.14
cdm	su(Hw)	2.13	0.034	-0.28	0.0641940738766369	0.14
cdm	CG15073	2.09	0.034	-0.28	0.0641940738766369	0.14
cdm	Bap60	2.08	0.034	-0.28	0.0641940738766369	0.14
cdm	NC2beta	1.97	0.034	-0.28	0.0641940738766369	0.14
cdm	CG11456	1.92	0.034	-0.28	0.0641940738766369	0.14
cdm	CG8314	1.9	0.034	-0.28	0.0641940738766369	0.14
cdm	Lmpt	1.84	0.034	-0.28	0.0641940738766369	0.14
cdm	Sox14	1.84	0.034	-0.28	0.0641940738766369	0.14
cdm	ash1	1.79	0.034	-0.28	0.0641940738766369	0.14
cdm	Su(var)3-7	1.77	0.034	-0.28	0.0641940738766369	0.14
cdm	Awh	1.76	0.034	-0.28	0.0641940738766369	0.14
cdm	CG10904	1.69	0.034	-0.28	0.0641940738766369	0.14
cdm	Trf	1.61	0.034	-0.28	0.0641940738766369	0.14
cdm	CG6683	1.59	0.034	-0.28	0.0641940738766369	0.14
cdm	CG10366	1.57	0.034	-0.28	0.0641940738766369	0.14
cdm	CG7745	1.56	0.034	-0.28	0.0641940738766369	0.14
cdm	CG17361	1.56	0.034	-0.28	0.0641940738766369	0.14
cdm	Mi-2	1.54	0.034	-0.28	0.0641940738766369	0.14
cdm	mirr	1.53	0.034	-0.28	0.0641940738766369	0.14
Arp5	Snr1	8.66	0.086	-0.13	0.096523417813168	0.13
Arp5	su(Hw)	4.89	0.086	-0.13	0.096523417813168	0.13
Arp5	ap	3.51	0.086	-0.13	0.096523417813168	0.13
Arp5	CG6683	3.18	0.086	-0.13	0.096523417813168	0.13
Arp5	Bug22	2.86	0.086	-0.13	0.096523417813168	0.13
Arp5	CG5953	2.83	0.086	-0.13	0.096523417813168	0.13
Arp5	opa	2.79	0.086	-0.13	0.096523417813168	0.13
Arp5	shn	2.78	0.086	-0.13	0.096523417813168	0.13
Arp5	MED4	2.58	0.086	-0.13	0.096523417813168	0.13
Arp5	CG12267	2.45	0.086	-0.13	0.096523417813168	0.13
Arp5	sima	2.26	0.086	-0.13	0.096523417813168	0.13
Arp5	gfzf	2.14	0.086	-0.13	0.096523417813168	0.13
Arp5	tsh	2.06	0.086	-0.13	0.096523417813168	0.13
Arp5	CG3919	1.94	0.086	-0.13	0.096523417813168	0.13
Arp5	Hmx	1.91	0.086	-0.13	0.096523417813168	0.13
Arp5	CG31510	1.91	0.086	-0.13	0.096523417813168	0.13
Arp5	crm	1.89	0.086	-0.13	0.096523417813168	0.13
Arp5	CG31460	1.82	0.086	-0.13	0.096523417813168	0.13
Arp5	cnc	1.81	0.086	-0.13	0.096523417813168	0.13
Arp5	tj	1.8	0.086	-0.13	0.096523417813168	0.13
Arp5	CG11696	1.78	0.086	-0.13	0.096523417813168	0.13
Arp5	MED30	1.77	0.086	-0.13	0.096523417813168	0.13
Arp5	ham	1.75	0.086	-0.13	0.096523417813168	0.13
Arp5	CG14711	1.75	0.086	-0.13	0.096523417813168	0.13
Arp5	CG8924	1.74	0.086	-0.13	0.096523417813168	0.13
Arp5	ato	1.74	0.086	-0.13	0.096523417813168	0.13
Arp5	CG11723	1.74	0.086	-0.13	0.096523417813168	0.13
Arp5	bab2	1.71	0.086	-0.13	0.096523417813168	0.13
Arp5	CG1965	1.69	0.086	-0.13	0.096523417813168	0.13
Arp5	RpII33	1.68	0.086	-0.13	0.096523417813168	0.13
MED17	TFAM	5.94	0.053	0.03	0.195615199108988	0.41
MED17	ppl	3.24	0.053	0.03	0.195615199108988	0.41
MED17	Rbsn-5	3.13	0.053	0.03	0.195615199108988	0.41
MED17	Trl	2.96	0.053	0.03	0.195615199108988	0.41
MED17	CTCF	2.78	0.053	0.03	0.195615199108988	0.41
MED17	CG10209	2.5	0.053	0.03	0.195615199108988	0.41
MED17	CG2790	2.48	0.053	0.03	0.195615199108988	0.41
MED17	ph-p	2.42	0.053	0.03	0.195615199108988	0.41
MED17	Su(z)12	2.42	0.053	0.03	0.195615199108988	0.41
MED17	CG11085	2.31	0.053	0.03	0.195615199108988	0.41
MED17	CG3909	2.11	0.053	0.03	0.195615199108988	0.41
MED17	CG18265	2.08	0.053	0.03	0.195615199108988	0.41
MED17	CG18476	2.07	0.053	0.03	0.195615199108988	0.41
MED17	Cdk8	2.07	0.053	0.03	0.195615199108988	0.41
MED17	sim	2.05	0.053	0.03	0.195615199108988	0.41
MED17	CG2712	1.98	0.053	0.03	0.195615199108988	0.41
MED17	ap	1.97	0.053	0.03	0.195615199108988	0.41
MED17	CG9215	1.96	0.053	0.03	0.195615199108988	0.41
MED17	Lhr	1.96	0.053	0.03	0.195615199108988	0.41
MED17	CG5953	1.96	0.053	0.03	0.195615199108988	0.41
MED17	CG4424	1.96	0.053	0.03	0.195615199108988	0.41
MED17	Sox21b	1.92	0.053	0.03	0.195615199108988	0.41
MED17	CG1233	1.89	0.053	0.03	0.195615199108988	0.41
MED17	mirr	1.89	0.053	0.03	0.195615199108988	0.41
MED17	ey	1.73	0.053	0.03	0.195615199108988	0.41
MED17	CG8578	1.72	0.053	0.03	0.195615199108988	0.41
MED17	grau	1.7	0.053	0.03	0.195615199108988	0.41
MED17	h	1.66	0.053	0.03	0.195615199108988	0.41
MED17	CG11906	1.6	0.053	0.03	0.195615199108988	0.41
MED17	D19A	1.57	0.053	0.03	0.195615199108988	0.41
CG7985	CG18476	3.42	0.458	-0.27	0.197449625919697	0.33
CG7985	CG43343	2.67	0.458	-0.27	0.197449625919697	0.33
CG7985	Sox21b	2.58	0.458	-0.27	0.197449625919697	0.33
CG7985	CG3995	2.39	0.458	-0.27	0.197449625919697	0.33
CG7985	grp	2.37	0.458	-0.27	0.197449625919697	0.33
CG7985	Mrtf	2.24	0.458	-0.27	0.197449625919697	0.33
CG7985	pdm3	2.24	0.458	-0.27	0.197449625919697	0.33
CG7985	Crc	2.21	0.458	-0.27	0.197449625919697	0.33
CG7985	MRG15	2.19	0.458	-0.27	0.197449625919697	0.33
CG7985	E2f1	1.99	0.458	-0.27	0.197449625919697	0.33
CG7985	mirr	1.89	0.458	-0.27	0.197449625919697	0.33
CG7985	su(Hw)	1.85	0.458	-0.27	0.197449625919697	0.33
CG7985	Irbp	1.82	0.458	-0.27	0.197449625919697	0.33
CG7985	Atf3	1.81	0.458	-0.27	0.197449625919697	0.33
CG7985	hbn	1.8	0.458	-0.27	0.197449625919697	0.33
CG7985	MED4	1.79	0.458	-0.27	0.197449625919697	0.33
CG7985	MED15	1.79	0.458	-0.27	0.197449625919697	0.33
CG7985	msl-3	1.78	0.458	-0.27	0.197449625919697	0.33
CG7985	HLH106	1.69	0.458	-0.27	0.197449625919697	0.33
CG7985	CG4553	1.68	0.458	-0.27	0.197449625919697	0.33
CG7985	CG3281	1.67	0.458	-0.27	0.197449625919697	0.33
CG7985	CTPsyn	1.62	0.458	-0.27	0.197449625919697	0.33
CG7985	CG7518	1.6	0.458	-0.27	0.197449625919697	0.33
CG7985	polybromo	1.59	0.458	-0.27	0.197449625919697	0.33
CG7985	CG7818	1.59	0.458	-0.27	0.197449625919697	0.33
CG7985	CG32700	1.57	0.458	-0.27	0.197449625919697	0.33
CG7985	zfh2	1.54	0.458	-0.27	0.197449625919697	0.33
CG7985	CG10209	1.53	0.458	-0.27	0.197449625919697	0.33
CG7985	ppl	1.46	0.458	-0.27	0.197449625919697	0.33
CG7985	Kdm2	1.42	0.458	-0.27	0.197449625919697	0.33
CG14314	CG4617	4.41	0.127	-0.15	0.096523417813168	0.15
CG14314	slp2	3.87	0.127	-0.15	0.096523417813168	0.15
CG14314	tth	3.44	0.127	-0.15	0.096523417813168	0.15
CG14314	Pfk	3.17	0.127	-0.15	0.096523417813168	0.15
CG14314	MESR4	2.98	0.127	-0.15	0.096523417813168	0.15
CG14314	hng1	2.71	0.127	-0.15	0.096523417813168	0.15
CG14314	Dad	2.49	0.127	-0.15	0.096523417813168	0.15
CG14314	trem	2.39	0.127	-0.15	0.096523417813168	0.15
CG14314	MED28	2.16	0.127	-0.15	0.096523417813168	0.15
CG14314	CG13894	2.15	0.127	-0.15	0.096523417813168	0.15
CG14314	CG31460	2.14	0.127	-0.15	0.096523417813168	0.15
CG14314	Atac1	2.13	0.127	-0.15	0.096523417813168	0.15
CG14314	CG5641	2.12	0.127	-0.15	0.096523417813168	0.15
CG14314	CG7357	2.04	0.127	-0.15	0.096523417813168	0.15
CG14314	Brd8	1.94	0.127	-0.15	0.096523417813168	0.15
CG14314	CG11906	1.84	0.127	-0.15	0.096523417813168	0.15
CG14314	sima	1.76	0.127	-0.15	0.096523417813168	0.15
CG14314	CG10949	1.75	0.127	-0.15	0.096523417813168	0.15
CG14314	CG8145	1.73	0.127	-0.15	0.096523417813168	0.15
CG14314	dmrt99B	1.69	0.127	-0.15	0.096523417813168	0.15
CG14314	RpII33	1.69	0.127	-0.15	0.096523417813168	0.15
CG14314	CG8281	1.69	0.127	-0.15	0.096523417813168	0.15
CG14314	Nf-YA	1.66	0.127	-0.15	0.096523417813168	0.15
CG14314	salm	1.66	0.127	-0.15	0.096523417813168	0.15
CG14314	Brf	1.64	0.127	-0.15	0.096523417813168	0.15
CG14314	CG4936	1.59	0.127	-0.15	0.096523417813168	0.15
CG14314	CG31441	1.56	0.127	-0.15	0.096523417813168	0.15
CG14314	MED7	1.51	0.127	-0.15	0.096523417813168	0.15
CG14314	stck	1.49	0.127	-0.15	0.096523417813168	0.15
CG14314	Su(var)2-HP2	1.46	0.127	-0.15	0.096523417813168	0.15
CG7183	row	5.29	0.047	-0.14	0.556348640264187	0.85
CG7183	CG3313	5.03	0.047	-0.14	0.556348640264187	0.85
CG7183	tj	4.19	0.047	-0.14	0.556348640264187	0.85
CG7183	vvl	3.55	0.047	-0.14	0.556348640264187	0.85
CG7183	brk	3.37	0.047	-0.14	0.556348640264187	0.85
CG7183	slp2	2.84	0.047	-0.14	0.556348640264187	0.85
CG7183	Pbp95	2.55	0.047	-0.14	0.556348640264187	0.85
CG7183	CG17806	2.52	0.047	-0.14	0.556348640264187	0.85
CG7183	CG7368	2.5	0.047	-0.14	0.556348640264187	0.85
CG7183	CG12942	2.3	0.047	-0.14	0.556348640264187	0.85
CG7183	lov	2.29	0.047	-0.14	0.556348640264187	0.85
CG7183	mxc	2.28	0.047	-0.14	0.556348640264187	0.85
CG7183	dan	2.25	0.047	-0.14	0.556348640264187	0.85
CG7183	CG6765	2.23	0.047	-0.14	0.556348640264187	0.85
CG7183	fkh	2.23	0.047	-0.14	0.556348640264187	0.85
CG7183	CG10565	2.16	0.047	-0.14	0.556348640264187	0.85
CG7183	hbn	2.12	0.047	-0.14	0.556348640264187	0.85
CG7183	fd68A	2.05	0.047	-0.14	0.556348640264187	0.85
CG7183	ey	2.01	0.047	-0.14	0.556348640264187	0.85
CG7183	Su(var)2-10	1.99	0.047	-0.14	0.556348640264187	0.85
CG7183	Ssl1	1.91	0.047	-0.14	0.556348640264187	0.85
CG7183	pdm3	1.89	0.047	-0.14	0.556348640264187	0.85
CG7183	Acf1	1.84	0.047	-0.14	0.556348640264187	0.85
CG7183	CG9305	1.8	0.047	-0.14	0.556348640264187	0.85
CG7183	polybromo	1.8	0.047	-0.14	0.556348640264187	0.85
CG7183	CG31510	1.71	0.047	-0.14	0.556348640264187	0.85
CG7183	Max	1.63	0.047	-0.14	0.556348640264187	0.85
CG7183	foxo	1.62	0.047	-0.14	0.556348640264187	0.85
CG7183	CG43343	1.61	0.047	-0.14	0.556348640264187	0.85
CG7183	CG14117	1.6	0.047	-0.14	0.556348640264187	0.85
CG7988	CG15365	5.36	0.089	-0.38	0.335029697130245	0.57
CG7988	Fer2	5.03	0.089	-0.38	0.335029697130245	0.57
CG7988	tup	3.7	0.089	-0.38	0.335029697130245	0.57
CG7988	Dh44-R2	3.16	0.089	-0.38	0.335029697130245	0.57
CG7988	Ets97D	2.5	0.089	-0.38	0.335029697130245	0.57
CG7988	CG18476	2.4	0.089	-0.38	0.335029697130245	0.57
CG7988	CG11456	2.37	0.089	-0.38	0.335029697130245	0.57
CG7988	CG30403	2.31	0.089	-0.38	0.335029697130245	0.57
CG7988	bigmax	2.24	0.089	-0.38	0.335029697130245	0.57
CG7988	ash1	2.21	0.089	-0.38	0.335029697130245	0.57
CG7988	CG7928	2.16	0.089	-0.38	0.335029697130245	0.57
CG7988	hpo	2.1	0.089	-0.38	0.335029697130245	0.57
CG7988	Taf8	2.08	0.089	-0.38	0.335029697130245	0.57
CG7988	CG8314	2.01	0.089	-0.38	0.335029697130245	0.57
CG7988	salm	2.01	0.089	-0.38	0.335029697130245	0.57
CG7988	aop	1.92	0.089	-0.38	0.335029697130245	0.57
CG7988	CG6683	1.91	0.089	-0.38	0.335029697130245	0.57
CG7988	crm	1.91	0.089	-0.38	0.335029697130245	0.57
CG7988	apt	1.9	0.089	-0.38	0.335029697130245	0.57
CG7988	CG34376	1.82	0.089	-0.38	0.335029697130245	0.57
CG7988	Bap55	1.8	0.089	-0.38	0.335029697130245	0.57
CG7988	Acf1	1.79	0.089	-0.38	0.335029697130245	0.57
CG7988	pros	1.73	0.089	-0.38	0.335029697130245	0.57
CG7988	CG10631	1.7	0.089	-0.38	0.335029697130245	0.57
CG7988	Blimp-1	1.67	0.089	-0.38	0.335029697130245	0.57
CG7988	Rfx	1.65	0.089	-0.38	0.335029697130245	0.57
CG7988	dm	1.64	0.089	-0.38	0.335029697130245	0.57
CG7988	phol	1.64	0.089	-0.38	0.335029697130245	0.57
CG7988	opa	1.63	0.089	-0.38	0.335029697130245	0.57
CG7988	CG9932	1.62	0.089	-0.38	0.335029697130245	0.57
CG7168	HLH106	5.14	0.089	-0.16	0.281718084909506	0.63
CG7168	MRG15	2.54	0.089	-0.16	0.281718084909506	0.63
CG7168	Taf1	2.36	0.089	-0.16	0.281718084909506	0.63
CG7168	su(Hw)	2.34	0.089	-0.16	0.281718084909506	0.63
CG7168	Mio	2.33	0.089	-0.16	0.281718084909506	0.63
CG7168	zfh1	2.28	0.089	-0.16	0.281718084909506	0.63
CG7168	Chrac-14	2.23	0.089	-0.16	0.281718084909506	0.63
CG7168	stwl	2.2	0.089	-0.16	0.281718084909506	0.63
CG7168	CG4328	2.18	0.089	-0.16	0.281718084909506	0.63
CG7168	bsh	2.15	0.089	-0.16	0.281718084909506	0.63
CG7168	CG32700	2.13	0.089	-0.16	0.281718084909506	0.63
CG7168	CG12236	2.1	0.089	-0.16	0.281718084909506	0.63
CG7168	CG13894	2.05	0.089	-0.16	0.281718084909506	0.63
CG7168	Rbsn-5	2.05	0.089	-0.16	0.281718084909506	0.63
CG7168	Pcl	2.03	0.089	-0.16	0.281718084909506	0.63
CG7168	lilli	2.01	0.089	-0.16	0.281718084909506	0.63
CG7168	yem	2	0.089	-0.16	0.281718084909506	0.63
CG7168	br	1.99	0.089	-0.16	0.281718084909506	0.63
CG7168	Ssl1	1.86	0.089	-0.16	0.281718084909506	0.63
CG7168	CG10631	1.85	0.089	-0.16	0.281718084909506	0.63
CG7168	dalao	1.82	0.089	-0.16	0.281718084909506	0.63
CG7168	MED30	1.77	0.089	-0.16	0.281718084909506	0.63
CG7168	tara	1.75	0.089	-0.16	0.281718084909506	0.63
CG7168	CG9776	1.72	0.089	-0.16	0.281718084909506	0.63
CG7168	Snoo	1.71	0.089	-0.16	0.281718084909506	0.63
CG7168	rgr	1.7	0.089	-0.16	0.281718084909506	0.63
CG7168	Su(var)3-9	1.68	0.089	-0.16	0.281718084909506	0.63
CG7168	CG9705	1.67	0.089	-0.16	0.281718084909506	0.63
CG7168	Lpt	1.65	0.089	-0.16	0.281718084909506	0.63
CG7168	Kdm2	1.63	0.089	-0.16	0.281718084909506	0.63
CG7156	GATAd	5.53	0.07	0.22	0.209656967344384	0.27
CG7156	CG8578	3.87	0.07	0.22	0.209656967344384	0.27
CG7156	hpo	3.4	0.07	0.22	0.209656967344384	0.27
CG7156	CG11560	3.39	0.07	0.22	0.209656967344384	0.27
CG7156	pzg	2.88	0.07	0.22	0.209656967344384	0.27
CG7156	Camta	2.44	0.07	0.22	0.209656967344384	0.27
CG7156	Eip74EF	2.4	0.07	0.22	0.209656967344384	0.27
CG7156	Su(z)12	2.37	0.07	0.22	0.209656967344384	0.27
CG7156	CG30020	2.35	0.07	0.22	0.209656967344384	0.27
CG7156	CG2712	2.25	0.07	0.22	0.209656967344384	0.27
CG7156	mirr	2.2	0.07	0.22	0.209656967344384	0.27
CG7156	CG43689	2.16	0.07	0.22	0.209656967344384	0.27
CG7156	Mio	2.13	0.07	0.22	0.209656967344384	0.27
CG7156	Taf1	2.1	0.07	0.22	0.209656967344384	0.27
CG7156	chm	2.1	0.07	0.22	0.209656967344384	0.27
CG7156	Bug22	2.1	0.07	0.22	0.209656967344384	0.27
CG7156	CG6769	2.08	0.07	0.22	0.209656967344384	0.27
CG7156	Bx	2.03	0.07	0.22	0.209656967344384	0.27
CG7156	CG1965	1.89	0.07	0.22	0.209656967344384	0.27
CG7156	M1BP	1.85	0.07	0.22	0.209656967344384	0.27
CG7156	CG11294	1.85	0.07	0.22	0.209656967344384	0.27
CG7156	fkh	1.83	0.07	0.22	0.209656967344384	0.27
CG7156	Su(z)2	1.79	0.07	0.22	0.209656967344384	0.27
CG7156	Su(var)3-7	1.76	0.07	0.22	0.209656967344384	0.27
CG7156	D	1.75	0.07	0.22	0.209656967344384	0.27
CG7156	TfAP-2	1.72	0.07	0.22	0.209656967344384	0.27
CG7156	fd59A	1.64	0.07	0.22	0.209656967344384	0.27
CG7156	CG17186	1.62	0.07	0.22	0.209656967344384	0.27
CG7156	CG14710	1.61	0.07	0.22	0.209656967344384	0.27
CG7156	Mi-2	1.61	0.07	0.22	0.209656967344384	0.27
CG18598	CG4854	5.46	0.354	-0.12	0.694365074829414	0.66
CG18598	l(2)k10201	2.88	0.354	-0.12	0.694365074829414	0.66
CG18598	Pfk	2.82	0.354	-0.12	0.694365074829414	0.66
CG18598	elB	2.71	0.354	-0.12	0.694365074829414	0.66
CG18598	CG11560	2.66	0.354	-0.12	0.694365074829414	0.66
CG18598	CG4424	2.61	0.354	-0.12	0.694365074829414	0.66
CG18598	CG12219	2.4	0.354	-0.12	0.694365074829414	0.66
CG18598	ct	2.39	0.354	-0.12	0.694365074829414	0.66
CG18598	CG34340	2.17	0.354	-0.12	0.694365074829414	0.66
CG18598	Tip60	2.14	0.354	-0.12	0.694365074829414	0.66
CG18598	CG1792	2.14	0.354	-0.12	0.694365074829414	0.66
CG18598	CG17802	2.13	0.354	-0.12	0.694365074829414	0.66
CG18598	tup	2.09	0.354	-0.12	0.694365074829414	0.66
CG18598	Dll	2.08	0.354	-0.12	0.694365074829414	0.66
CG18598	Mef2	2.01	0.354	-0.12	0.694365074829414	0.66
CG18598	zf30C	1.98	0.354	-0.12	0.694365074829414	0.66
CG18598	CG1647	1.95	0.354	-0.12	0.694365074829414	0.66
CG18598	CG15011	1.93	0.354	-0.12	0.694365074829414	0.66
CG18598	CG3995	1.8	0.354	-0.12	0.694365074829414	0.66
CG18598	salr	1.78	0.354	-0.12	0.694365074829414	0.66
CG18598	bab1	1.76	0.354	-0.12	0.694365074829414	0.66
CG18598	CG4730	1.74	0.354	-0.12	0.694365074829414	0.66
CG18598	CG3919	1.68	0.354	-0.12	0.694365074829414	0.66
CG18598	CG2611	1.67	0.354	-0.12	0.694365074829414	0.66
CG18598	RunxB	1.63	0.354	-0.12	0.694365074829414	0.66
CG18598	Atac2	1.61	0.354	-0.12	0.694365074829414	0.66
CG18598	Mtp	1.61	0.354	-0.12	0.694365074829414	0.66
CG18598	disco	1.6	0.354	-0.12	0.694365074829414	0.66
CG18598	caz	1.6	0.354	-0.12	0.694365074829414	0.66
CG18598	Hr38	1.59	0.354	-0.12	0.694365074829414	0.66
Vps39	fru	3.89	0.07	-0.08	0.0641940738766369	0.17
Vps39	CG7518	3.71	0.07	-0.08	0.0641940738766369	0.17
Vps39	CG33213	3.4	0.07	-0.08	0.0641940738766369	0.17
Vps39	CG34422	3.38	0.07	-0.08	0.0641940738766369	0.17
Vps39	Su(var)3-7	3.3	0.07	-0.08	0.0641940738766369	0.17
Vps39	CG30403	2.77	0.07	-0.08	0.0641940738766369	0.17
Vps39	tth	2.33	0.07	-0.08	0.0641940738766369	0.17
Vps39	sr	2.29	0.07	-0.08	0.0641940738766369	0.17
Vps39	CG3065	2.12	0.07	-0.08	0.0641940738766369	0.17
Vps39	CG17359	2.05	0.07	-0.08	0.0641940738766369	0.17
Vps39	Tfb1	2.04	0.07	-0.08	0.0641940738766369	0.17
Vps39	CG10631	2	0.07	-0.08	0.0641940738766369	0.17
Vps39	CG17186	1.97	0.07	-0.08	0.0641940738766369	0.17
Vps39	TFAM	1.9	0.07	-0.08	0.0641940738766369	0.17
Vps39	CG12162	1.89	0.07	-0.08	0.0641940738766369	0.17
Vps39	E2f2	1.86	0.07	-0.08	0.0641940738766369	0.17
Vps39	TfIIFbeta	1.84	0.07	-0.08	0.0641940738766369	0.17
Vps39	cyc	1.79	0.07	-0.08	0.0641940738766369	0.17
Vps39	mTTF	1.77	0.07	-0.08	0.0641940738766369	0.17
Vps39	CG4360	1.71	0.07	-0.08	0.0641940738766369	0.17
Vps39	apt	1.67	0.07	-0.08	0.0641940738766369	0.17
Vps39	CG8944	1.61	0.07	-0.08	0.0641940738766369	0.17
Vps39	Tbp	1.61	0.07	-0.08	0.0641940738766369	0.17
Vps39	oc	1.58	0.07	-0.08	0.0641940738766369	0.17
Vps39	CG4820	1.58	0.07	-0.08	0.0641940738766369	0.17
Vps39	CG1602	1.56	0.07	-0.08	0.0641940738766369	0.17
Vps39	CG4730	1.54	0.07	-0.08	0.0641940738766369	0.17
Vps39	caz	1.53	0.07	-0.08	0.0641940738766369	0.17
Vps39	Ets65A	1.53	0.07	-0.08	0.0641940738766369	0.17
Vps39	Side	1.51	0.07	-0.08	0.0641940738766369	0.17
CG8064	Mad	5.2	0.07	0.33	0.051434449987364	0.01
CG8064	Vsx1	3.81	0.07	0.33	0.051434449987364	0.01
CG8064	mld	3.45	0.07	0.33	0.051434449987364	0.01
CG8064	BtbVII	3.28	0.07	0.33	0.051434449987364	0.01
CG8064	net	3.01	0.07	0.33	0.051434449987364	0.01
CG8064	Cp190	2.9	0.07	0.33	0.051434449987364	0.01
CG8064	MED11	2.61	0.07	0.33	0.051434449987364	0.01
CG8064	fkh	2.53	0.07	0.33	0.051434449987364	0.01
CG8064	GATAd	2.19	0.07	0.33	0.051434449987364	0.01
CG8064	ey	2.06	0.07	0.33	0.051434449987364	0.01
CG8064	CG11456	2	0.07	0.33	0.051434449987364	0.01
CG8064	CG4424	1.97	0.07	0.33	0.051434449987364	0.01
CG8064	CG10631	1.91	0.07	0.33	0.051434449987364	0.01
CG8064	CG12942	1.89	0.07	0.33	0.051434449987364	0.01
CG8064	CG33213	1.86	0.07	0.33	0.051434449987364	0.01
CG8064	HP1c	1.85	0.07	0.33	0.051434449987364	0.01
CG8064	CG3313	1.84	0.07	0.33	0.051434449987364	0.01
CG8064	E2f2	1.83	0.07	0.33	0.051434449987364	0.01
CG8064	Dp	1.7	0.07	0.33	0.051434449987364	0.01
CG8064	CR43670	1.68	0.07	0.33	0.051434449987364	0.01
CG8064	CG2712	1.67	0.07	0.33	0.051434449987364	0.01
CG8064	e(y)1	1.66	0.07	0.33	0.051434449987364	0.01
CG8064	Aef1	1.65	0.07	0.33	0.051434449987364	0.01
CG8064	CG14711	1.64	0.07	0.33	0.051434449987364	0.01
CG8064	stc	1.6	0.07	0.33	0.051434449987364	0.01
CG8064	MED4	1.6	0.07	0.33	0.051434449987364	0.01
CG8064	crm	1.58	0.07	0.33	0.051434449987364	0.01
CG8064	Meics	1.57	0.07	0.33	0.051434449987364	0.01
CG8064	CG3815	1.53	0.07	0.33	0.051434449987364	0.01
CG8064	hbn	1.5	0.07	0.33	0.051434449987364	0.01
l(3)05822	CG12267	4.14	0.145	0.14	0.224933852710609	0.46
l(3)05822	Kdm2	3.37	0.145	0.14	0.224933852710609	0.46
l(3)05822	CG3919	3.07	0.145	0.14	0.224933852710609	0.46
l(3)05822	Mi-2	2.76	0.145	0.14	0.224933852710609	0.46
l(3)05822	ct	2.73	0.145	0.14	0.224933852710609	0.46
l(3)05822	CG43343	2.61	0.145	0.14	0.224933852710609	0.46
l(3)05822	Brd8	2.59	0.145	0.14	0.224933852710609	0.46
l(3)05822	ERR	2.57	0.145	0.14	0.224933852710609	0.46
l(3)05822	MESR4	2.52	0.145	0.14	0.224933852710609	0.46
l(3)05822	esn	2.43	0.145	0.14	0.224933852710609	0.46
l(3)05822	trr	2.43	0.145	0.14	0.224933852710609	0.46
l(3)05822	CG3838	2.42	0.145	0.14	0.224933852710609	0.46
l(3)05822	Fen1	2.4	0.145	0.14	0.224933852710609	0.46
l(3)05822	Nufip	2.31	0.145	0.14	0.224933852710609	0.46
l(3)05822	CG8216	2.31	0.145	0.14	0.224933852710609	0.46
l(3)05822	CG10949	2.28	0.145	0.14	0.224933852710609	0.46
l(3)05822	CG11317	2.26	0.145	0.14	0.224933852710609	0.46
l(3)05822	Bka	2.18	0.145	0.14	0.224933852710609	0.46
l(3)05822	CG7745	2.16	0.145	0.14	0.224933852710609	0.46
l(3)05822	TH1	2.15	0.145	0.14	0.224933852710609	0.46
l(3)05822	CG17186	2.13	0.145	0.14	0.224933852710609	0.46
l(3)05822	dom	2.07	0.145	0.14	0.224933852710609	0.46
l(3)05822	CG8281	2.01	0.145	0.14	0.224933852710609	0.46
l(3)05822	CG44247	2.01	0.145	0.14	0.224933852710609	0.46
l(3)05822	Ets65A	2	0.145	0.14	0.224933852710609	0.46
l(3)05822	Ssl1	2	0.145	0.14	0.224933852710609	0.46
l(3)05822	CG7839	1.93	0.145	0.14	0.224933852710609	0.46
l(3)05822	Aef1	1.92	0.145	0.14	0.224933852710609	0.46
l(3)05822	ranshi	1.91	0.145	0.14	0.224933852710609	0.46
l(3)05822	CG11085	1.88	0.145	0.14	0.224933852710609	0.46
CG18600	Mio	4.32	0.054	-0.05	0.301940542438559	0.48
CG18600	stc	3.79	0.054	-0.05	0.301940542438559	0.48
CG18600	ush	3.75	0.054	-0.05	0.301940542438559	0.48
CG18600	CG14667	3.21	0.054	-0.05	0.301940542438559	0.48
CG18600	CG8388	3.03	0.054	-0.05	0.301940542438559	0.48
CG18600	vvl	2.56	0.054	-0.05	0.301940542438559	0.48
CG18600	TfAP-2	2.54	0.054	-0.05	0.301940542438559	0.48
CG18600	CG3726	2.43	0.054	-0.05	0.301940542438559	0.48
CG18600	CG12162	2.36	0.054	-0.05	0.301940542438559	0.48
CG18600	az2	2.31	0.054	-0.05	0.301940542438559	0.48
CG18600	CG31441	2.27	0.054	-0.05	0.301940542438559	0.48
CG18600	Opbp	2.24	0.054	-0.05	0.301940542438559	0.48
CG18600	Sry-delta	2.22	0.054	-0.05	0.301940542438559	0.48
CG18600	MED22	2.21	0.054	-0.05	0.301940542438559	0.48
CG18600	CG8924	2.15	0.054	-0.05	0.301940542438559	0.48
CG18600	ash1	2.08	0.054	-0.05	0.301940542438559	0.48
CG18600	Atac2	2.07	0.054	-0.05	0.301940542438559	0.48
CG18600	polybromo	2.03	0.054	-0.05	0.301940542438559	0.48
CG18600	CR43671	1.95	0.054	-0.05	0.301940542438559	0.48
CG18600	pita	1.91	0.054	-0.05	0.301940542438559	0.48
CG18600	disco	1.85	0.054	-0.05	0.301940542438559	0.48
CG18600	mor	1.83	0.054	-0.05	0.301940542438559	0.48
CG18600	CG5180	1.8	0.054	-0.05	0.301940542438559	0.48
CG18600	CG17829	1.79	0.054	-0.05	0.301940542438559	0.48
CG18600	trem	1.79	0.054	-0.05	0.301940542438559	0.48
CG18600	CG12659	1.77	0.054	-0.05	0.301940542438559	0.48
CG18600	l(2)k10201	1.76	0.054	-0.05	0.301940542438559	0.48
CG18600	acj6	1.76	0.054	-0.05	0.301940542438559	0.48
CG18600	Tip60	1.7	0.054	-0.05	0.301940542438559	0.48
CG18600	CG1647	1.68	0.054	-0.05	0.301940542438559	0.48
PKD	CG5196	2.93	0.091	0.08	0.556348640264187	0.75
PKD	hng3	2.86	0.091	0.08	0.556348640264187	0.75
PKD	pros	2.82	0.091	0.08	0.556348640264187	0.75
PKD	oc	2.6	0.091	0.08	0.556348640264187	0.75
PKD	CG3909	2.55	0.091	0.08	0.556348640264187	0.75
PKD	her	2.4	0.091	0.08	0.556348640264187	0.75
PKD	MRG15	2.05	0.091	0.08	0.556348640264187	0.75
PKD	Atac1	2.03	0.091	0.08	0.556348640264187	0.75
PKD	CG3995	1.95	0.091	0.08	0.556348640264187	0.75
PKD	CG2199	1.91	0.091	0.08	0.556348640264187	0.75
PKD	noc	1.87	0.091	0.08	0.556348640264187	0.75
PKD	CG5180	1.86	0.091	0.08	0.556348640264187	0.75
PKD	Max	1.76	0.091	0.08	0.556348640264187	0.75
PKD	CrebB	1.67	0.091	0.08	0.556348640264187	0.75
PKD	Ada2b	1.66	0.091	0.08	0.556348640264187	0.75
PKD	ERR	1.63	0.091	0.08	0.556348640264187	0.75
PKD	NELF-B	1.61	0.091	0.08	0.556348640264187	0.75
PKD	CG7368	1.56	0.091	0.08	0.556348640264187	0.75
PKD	CG3847	1.51	0.091	0.08	0.556348640264187	0.75
PKD	phol	1.45	0.091	0.08	0.556348640264187	0.75
PKD	grau	1.42	0.091	0.08	0.556348640264187	0.75
PKD	Chrac-14	1.41	0.091	0.08	0.556348640264187	0.75
PKD	wdn	1.38	0.091	0.08	0.556348640264187	0.75
PKD	tth	1.37	0.091	0.08	0.556348640264187	0.75
PKD	Brd8	1.37	0.091	0.08	0.556348640264187	0.75
PKD	CG7928	1.36	0.091	0.08	0.556348640264187	0.75
PKD	CG11317	1.33	0.091	0.08	0.556348640264187	0.75
PKD	MED15	1.33	0.091	0.08	0.556348640264187	0.75
PKD	CG10959	1.27	0.091	0.08	0.556348640264187	0.75
PKD	pr-set7	1.24	0.091	0.08	0.556348640264187	0.75
CG15803	dm	4.78	0.211	-0.14	0.212761579501408	0.29
CG15803	Cp190	4.61	0.211	-0.14	0.212761579501408	0.29
CG15803	CG10631	3.06	0.211	-0.14	0.212761579501408	0.29
CG15803	CG1965	2.97	0.211	-0.14	0.212761579501408	0.29
CG15803	Hakai	2.94	0.211	-0.14	0.212761579501408	0.29
CG15803	Hr96	2.67	0.211	-0.14	0.212761579501408	0.29
CG15803	Nf-YA	2.43	0.211	-0.14	0.212761579501408	0.29
CG15803	CG6907	2.43	0.211	-0.14	0.212761579501408	0.29
CG15803	ph-p	2.4	0.211	-0.14	0.212761579501408	0.29
CG15803	CG6765	2.33	0.211	-0.14	0.212761579501408	0.29
CG15803	CG3313	2.31	0.211	-0.14	0.212761579501408	0.29
CG15803	Tbp	2.3	0.211	-0.14	0.212761579501408	0.29
CG15803	CG7745	2.25	0.211	-0.14	0.212761579501408	0.29
CG15803	CG8216	2.2	0.211	-0.14	0.212761579501408	0.29
CG15803	egg	2.18	0.211	-0.14	0.212761579501408	0.29
CG15803	CG9650	2.17	0.211	-0.14	0.212761579501408	0.29
CG15803	mTTF	2.09	0.211	-0.14	0.212761579501408	0.29
CG15803	Hr39	2.06	0.211	-0.14	0.212761579501408	0.29
CG15803	CG15011	2.05	0.211	-0.14	0.212761579501408	0.29
CG15803	CG8944	2.04	0.211	-0.14	0.212761579501408	0.29
CG15803	Tfb1	1.92	0.211	-0.14	0.212761579501408	0.29
CG15803	e(y)2	1.91	0.211	-0.14	0.212761579501408	0.29
CG15803	CG6769	1.9	0.211	-0.14	0.212761579501408	0.29
CG15803	CG34149	1.9	0.211	-0.14	0.212761579501408	0.29
CG15803	M1BP	1.85	0.211	-0.14	0.212761579501408	0.29
CG15803	msl-3	1.81	0.211	-0.14	0.212761579501408	0.29
CG15803	Taf5	1.79	0.211	-0.14	0.212761579501408	0.29
CG15803	CG15365	1.78	0.211	-0.14	0.212761579501408	0.29
CG15803	CG44247	1.77	0.211	-0.14	0.212761579501408	0.29
CG15803	h	1.76	0.211	-0.14	0.212761579501408	0.29
Nup43	Cp190	6.04	0.048	-0.19	0.158776837207489	0.34
Nup43	Hr96	4.8	0.048	-0.19	0.158776837207489	0.34
Nup43	CG8765	4.13	0.048	-0.19	0.158776837207489	0.34
Nup43	CG10949	3.74	0.048	-0.19	0.158776837207489	0.34
Nup43	CG12104	3.45	0.048	-0.19	0.158776837207489	0.34
Nup43	CG3995	2.62	0.048	-0.19	0.158776837207489	0.34
Nup43	tj	2.38	0.048	-0.19	0.158776837207489	0.34
Nup43	RunxB	2.23	0.048	-0.19	0.158776837207489	0.34
Nup43	salm	2.22	0.048	-0.19	0.158776837207489	0.34
Nup43	CG8924	2.21	0.048	-0.19	0.158776837207489	0.34
Nup43	MED17	2.18	0.048	-0.19	0.158776837207489	0.34
Nup43	Tusp	2.02	0.048	-0.19	0.158776837207489	0.34
Nup43	CG34149	1.99	0.048	-0.19	0.158776837207489	0.34
Nup43	CR43670	1.99	0.048	-0.19	0.158776837207489	0.34
Nup43	achi	1.99	0.048	-0.19	0.158776837207489	0.34
Nup43	CG2875	1.82	0.048	-0.19	0.158776837207489	0.34
Nup43	pad	1.81	0.048	-0.19	0.158776837207489	0.34
Nup43	RpIII128	1.8	0.048	-0.19	0.158776837207489	0.34
Nup43	hng3	1.79	0.048	-0.19	0.158776837207489	0.34
Nup43	lin-28	1.7	0.048	-0.19	0.158776837207489	0.34
Nup43	fu2	1.69	0.048	-0.19	0.158776837207489	0.34
Nup43	CG7386	1.68	0.048	-0.19	0.158776837207489	0.34
Nup43	Rx	1.62	0.048	-0.19	0.158776837207489	0.34
Nup43	CG32264	1.61	0.048	-0.19	0.158776837207489	0.34
Nup43	CG3838	1.61	0.048	-0.19	0.158776837207489	0.34
Nup43	CG8314	1.58	0.048	-0.19	0.158776837207489	0.34
Nup43	CG17802	1.56	0.048	-0.19	0.158776837207489	0.34
Nup43	CG13775	1.55	0.048	-0.19	0.158776837207489	0.34
Nup43	Kdm2	1.51	0.048	-0.19	0.158776837207489	0.34
Nup43	CG8216	1.51	0.048	-0.19	0.158776837207489	0.34
CG44009	CG32700	7.21	0.15	0.02	0.236029397624978	0.57
CG44009	CG1647	5.22	0.15	0.02	0.236029397624978	0.57
CG44009	CG31441	5.15	0.15	0.02	0.236029397624978	0.57
CG44009	E2f2	4.57	0.15	0.02	0.236029397624978	0.57
CG44009	CG31388	4.11	0.15	0.02	0.236029397624978	0.57
CG44009	CG14438	4.1	0.15	0.02	0.236029397624978	0.57
CG44009	noc	3.22	0.15	0.02	0.236029397624978	0.57
CG44009	schlank	3.21	0.15	0.02	0.236029397624978	0.57
CG44009	CG17328	2.7	0.15	0.02	0.236029397624978	0.57
CG44009	Lmpt	2.65	0.15	0.02	0.236029397624978	0.57
CG44009	Hr96	2.53	0.15	0.02	0.236029397624978	0.57
CG44009	CG10959	2.46	0.15	0.02	0.236029397624978	0.57
CG44009	tth	2.45	0.15	0.02	0.236029397624978	0.57
CG44009	slp1	2.45	0.15	0.02	0.236029397624978	0.57
CG44009	Lpt	2.2	0.15	0.02	0.236029397624978	0.57
CG44009	CG8216	2.18	0.15	0.02	0.236029397624978	0.57
CG44009	fu2	2.18	0.15	0.02	0.236029397624978	0.57
CG44009	chm	2.1	0.15	0.02	0.236029397624978	0.57
CG44009	CG4553	2.08	0.15	0.02	0.236029397624978	0.57
CG44009	Lim1	1.97	0.15	0.02	0.236029397624978	0.57
CG44009	slou	1.86	0.15	0.02	0.236029397624978	0.57
CG44009	CG1233	1.85	0.15	0.02	0.236029397624978	0.57
CG44009	CG8578	1.82	0.15	0.02	0.236029397624978	0.57
CG44009	CG11695	1.81	0.15	0.02	0.236029397624978	0.57
CG44009	pros	1.8	0.15	0.02	0.236029397624978	0.57
CG44009	CG8388	1.79	0.15	0.02	0.236029397624978	0.57
CG44009	ZnT49B	1.79	0.15	0.02	0.236029397624978	0.57
CG44009	zfh1	1.75	0.15	0.02	0.236029397624978	0.57
CG44009	Cp190	1.66	0.15	0.02	0.236029397624978	0.57
CG44009	CG3726	1.64	0.15	0.02	0.236029397624978	0.57
CG12333	CG12104	6.42	0.118	0.05	0.462962962962963	0.71
CG12333	CG17328	4.64	0.118	0.05	0.462962962962963	0.71
CG12333	Lmpt	3.27	0.118	0.05	0.462962962962963	0.71
CG12333	CG10904	3.14	0.118	0.05	0.462962962962963	0.71
CG12333	CG6686	2.91	0.118	0.05	0.462962962962963	0.71
CG12333	yem	2.7	0.118	0.05	0.462962962962963	0.71
CG12333	MTA1-like	2.64	0.118	0.05	0.462962962962963	0.71
CG12333	CG5196	2.62	0.118	0.05	0.462962962962963	0.71
CG12333	foxo	2.39	0.118	0.05	0.462962962962963	0.71
CG12333	Lim1	2.34	0.118	0.05	0.462962962962963	0.71
CG12333	CTPsyn	2.25	0.118	0.05	0.462962962962963	0.71
CG12333	gce	1.99	0.118	0.05	0.462962962962963	0.71
CG12333	l(3)mbt	1.99	0.118	0.05	0.462962962962963	0.71
CG12333	CG2202	1.95	0.118	0.05	0.462962962962963	0.71
CG12333	ZnT49B	1.9	0.118	0.05	0.462962962962963	0.71
CG12333	ranshi	1.9	0.118	0.05	0.462962962962963	0.71
CG12333	CG44247	1.89	0.118	0.05	0.462962962962963	0.71
CG12333	Lin29	1.88	0.118	0.05	0.462962962962963	0.71
CG12333	run	1.83	0.118	0.05	0.462962962962963	0.71
CG12333	CG12219	1.82	0.118	0.05	0.462962962962963	0.71
CG12333	CG4282	1.81	0.118	0.05	0.462962962962963	0.71
CG12333	ash1	1.78	0.118	0.05	0.462962962962963	0.71
CG12333	tef	1.77	0.118	0.05	0.462962962962963	0.71
CG12333	hng1	1.76	0.118	0.05	0.462962962962963	0.71
CG12333	lin-28	1.75	0.118	0.05	0.462962962962963	0.71
CG12333	dalao	1.73	0.118	0.05	0.462962962962963	0.71
CG12333	ct	1.7	0.118	0.05	0.462962962962963	0.71
CG12333	fd68A	1.65	0.118	0.05	0.462962962962963	0.71
CG12333	CG31441	1.59	0.118	0.05	0.462962962962963	0.71
CG12333	stwl	1.59	0.118	0.05	0.462962962962963	0.71
koko	Bap55	11.02	0.094	-0.06	0.556348640264187	0.68
koko	MBD-R2	5.8	0.094	-0.06	0.556348640264187	0.68
koko	polybromo	5.56	0.094	-0.06	0.556348640264187	0.68
koko	CG3281	4.99	0.094	-0.06	0.556348640264187	0.68
koko	CG8950	3.72	0.094	-0.06	0.556348640264187	0.68
koko	BtbVII	3.68	0.094	-0.06	0.556348640264187	0.68
koko	CG17829	3.64	0.094	-0.06	0.556348640264187	0.68
koko	ab	3.63	0.094	-0.06	0.556348640264187	0.68
koko	Su(var)2-10	2.87	0.094	-0.06	0.556348640264187	0.68
koko	oc	2.86	0.094	-0.06	0.556348640264187	0.68
koko	CG14711	2.63	0.094	-0.06	0.556348640264187	0.68
koko	ash1	2.62	0.094	-0.06	0.556348640264187	0.68
koko	chm	2.6	0.094	-0.06	0.556348640264187	0.68
koko	CG11456	2.44	0.094	-0.06	0.556348640264187	0.68
koko	CG1602	2.36	0.094	-0.06	0.556348640264187	0.68
koko	CG10366	2.33	0.094	-0.06	0.556348640264187	0.68
koko	Cdk8	2.31	0.094	-0.06	0.556348640264187	0.68
koko	sima	2.18	0.094	-0.06	0.556348640264187	0.68
koko	schlank	2.18	0.094	-0.06	0.556348640264187	0.68
koko	Elp3	2.11	0.094	-0.06	0.556348640264187	0.68
koko	Bap60	1.99	0.094	-0.06	0.556348640264187	0.68
koko	CG3919	1.91	0.094	-0.06	0.556348640264187	0.68
koko	Plzf	1.88	0.094	-0.06	0.556348640264187	0.68
koko	gfzf	1.88	0.094	-0.06	0.556348640264187	0.68
koko	Cp190	1.86	0.094	-0.06	0.556348640264187	0.68
koko	CG11294	1.84	0.094	-0.06	0.556348640264187	0.68
koko	Brf	1.78	0.094	-0.06	0.556348640264187	0.68
koko	Fer2	1.77	0.094	-0.06	0.556348640264187	0.68
koko	CG34340	1.75	0.094	-0.06	0.556348640264187	0.68
koko	E2f1	1.7	0.094	-0.06	0.556348640264187	0.68
fru	NC2beta	11.4	0.797	-0.05	0.628205128205128	0.62
fru	CG15514	10.3	0.797	-0.05	0.628205128205128	0.62
fru	dmrt11E	5.86	0.797	-0.05	0.628205128205128	0.62
fru	Lim1	3.68	0.797	-0.05	0.628205128205128	0.62
fru	Max	2.69	0.797	-0.05	0.628205128205128	0.62
fru	hpo	2.47	0.797	-0.05	0.628205128205128	0.62
fru	achi	2.26	0.797	-0.05	0.628205128205128	0.62
fru	h	2.22	0.797	-0.05	0.628205128205128	0.62
fru	D19A	2.2	0.797	-0.05	0.628205128205128	0.62
fru	e(y)3	2.13	0.797	-0.05	0.628205128205128	0.62
fru	Cdc5	2.1	0.797	-0.05	0.628205128205128	0.62
fru	MED25	1.95	0.797	-0.05	0.628205128205128	0.62
fru	sba	1.94	0.797	-0.05	0.628205128205128	0.62
fru	wdn	1.89	0.797	-0.05	0.628205128205128	0.62
fru	CG13775	1.89	0.797	-0.05	0.628205128205128	0.62
fru	Tbp	1.87	0.797	-0.05	0.628205128205128	0.62
fru	CG14710	1.87	0.797	-0.05	0.628205128205128	0.62
fru	Iswi	1.85	0.797	-0.05	0.628205128205128	0.62
fru	CG10631	1.81	0.797	-0.05	0.628205128205128	0.62
fru	CG3065	1.8	0.797	-0.05	0.628205128205128	0.62
fru	Vsx1	1.75	0.797	-0.05	0.628205128205128	0.62
fru	aop	1.75	0.797	-0.05	0.628205128205128	0.62
fru	CG15365	1.73	0.797	-0.05	0.628205128205128	0.62
fru	E(z)	1.61	0.797	-0.05	0.628205128205128	0.62
fru	Sry-delta	1.6	0.797	-0.05	0.628205128205128	0.62
fru	CG32264	1.6	0.797	-0.05	0.628205128205128	0.62
fru	Dp	1.56	0.797	-0.05	0.628205128205128	0.62
fru	CG8765	1.56	0.797	-0.05	0.628205128205128	0.62
fru	az2	1.55	0.797	-0.05	0.628205128205128	0.62
fru	ph-p	1.51	0.797	-0.05	0.628205128205128	0.62
CG7694	pfk	3.92	0.12	0.21	0.0862581949177943	0.21
CG7694	Eip74EF	2.87	0.12	0.21	0.0862581949177943	0.21
CG7694	CG1233	2.79	0.12	0.21	0.0862581949177943	0.21
CG7694	CG6683	2.77	0.12	0.21	0.0862581949177943	0.21
CG7694	Bap55	2.48	0.12	0.21	0.0862581949177943	0.21
CG7694	ct	2.42	0.12	0.21	0.0862581949177943	0.21
CG7694	Pfk	2.37	0.12	0.21	0.0862581949177943	0.21
CG7694	CG10631	2.31	0.12	0.21	0.0862581949177943	0.21
CG7694	CG7518	2.29	0.12	0.21	0.0862581949177943	0.21
CG7694	salm	2.26	0.12	0.21	0.0862581949177943	0.21
CG7694	CG3726	2.25	0.12	0.21	0.0862581949177943	0.21
CG7694	mamo	2.24	0.12	0.21	0.0862581949177943	0.21
CG7694	CG7386	2.22	0.12	0.21	0.0862581949177943	0.21
CG7694	CG11695	2.19	0.12	0.21	0.0862581949177943	0.21
CG7694	CG14200	2.09	0.12	0.21	0.0862581949177943	0.21
CG7694	CG3995	2	0.12	0.21	0.0862581949177943	0.21
CG7694	CG8314	1.94	0.12	0.21	0.0862581949177943	0.21
CG7694	ush	1.9	0.12	0.21	0.0862581949177943	0.21
CG7694	CG3815	1.9	0.12	0.21	0.0862581949177943	0.21
CG7694	Nufip	1.83	0.12	0.21	0.0862581949177943	0.21
CG7694	M1BP	1.83	0.12	0.21	0.0862581949177943	0.21
CG7694	CG4820	1.8	0.12	0.21	0.0862581949177943	0.21
CG7694	CG13775	1.79	0.12	0.21	0.0862581949177943	0.21
CG7694	TfIIFbeta	1.73	0.12	0.21	0.0862581949177943	0.21
CG7694	svp	1.71	0.12	0.21	0.0862581949177943	0.21
CG7694	CG7357	1.7	0.12	0.21	0.0862581949177943	0.21
CG7694	row	1.69	0.12	0.21	0.0862581949177943	0.21
CG7694	pr-set7	1.68	0.12	0.21	0.0862581949177943	0.21
CG7694	CG12236	1.67	0.12	0.21	0.0862581949177943	0.21
CG7694	ato	1.66	0.12	0.21	0.0862581949177943	0.21
fray	Ets97D	5.96	0.045	0.04	0.241746889207614	0.54
fray	CG17806	4.22	0.045	0.04	0.241746889207614	0.54
fray	CG3726	4.21	0.045	0.04	0.241746889207614	0.54
fray	Su(var)2-HP2	4.08	0.045	0.04	0.241746889207614	0.54
fray	CG2199	2.72	0.045	0.04	0.241746889207614	0.54
fray	CG34149	2.7	0.045	0.04	0.241746889207614	0.54
fray	Opbp	2.62	0.045	0.04	0.241746889207614	0.54
fray	CG5953	2.48	0.045	0.04	0.241746889207614	0.54
fray	crm	2.46	0.045	0.04	0.241746889207614	0.54
fray	CG32105	2.45	0.045	0.04	0.241746889207614	0.54
fray	Mat1	2.39	0.045	0.04	0.241746889207614	0.54
fray	az2	2.2	0.045	0.04	0.241746889207614	0.54
fray	BtbVII	2.2	0.045	0.04	0.241746889207614	0.54
fray	fd68A	2.15	0.045	0.04	0.241746889207614	0.54
fray	CG15601	2.14	0.045	0.04	0.241746889207614	0.54
fray	CG2712	2.11	0.045	0.04	0.241746889207614	0.54
fray	CG6272	2.09	0.045	0.04	0.241746889207614	0.54
fray	Eip93F	2.07	0.045	0.04	0.241746889207614	0.54
fray	CG13894	2.07	0.045	0.04	0.241746889207614	0.54
fray	CG8944	2.01	0.045	0.04	0.241746889207614	0.54
fray	CG1233	2	0.045	0.04	0.241746889207614	0.54
fray	CG2611	1.97	0.045	0.04	0.241746889207614	0.54
fray	klu	1.95	0.045	0.04	0.241746889207614	0.54
fray	Sox102F	1.86	0.045	0.04	0.241746889207614	0.54
fray	CG5196	1.86	0.045	0.04	0.241746889207614	0.54
fray	Bap60	1.82	0.045	0.04	0.241746889207614	0.54
fray	E(z)	1.82	0.045	0.04	0.241746889207614	0.54
fray	CG5033	1.79	0.045	0.04	0.241746889207614	0.54
fray	zfh1	1.75	0.045	0.04	0.241746889207614	0.54
fray	Cdc5	1.7	0.045	0.04	0.241746889207614	0.54
CG31224	p53	5.82	0.072	0	0.158776837207489	0.24
CG31224	Eip74EF	5.15	0.072	0	0.158776837207489	0.24
CG31224	CG14710	3.62	0.072	0	0.158776837207489	0.24
CG31224	toy	3.56	0.072	0	0.158776837207489	0.24
CG31224	CG34422	3.34	0.072	0	0.158776837207489	0.24
CG31224	CG4282	2.93	0.072	0	0.158776837207489	0.24
CG31224	CG1603	2.7	0.072	0	0.158776837207489	0.24
CG31224	D19A	2.58	0.072	0	0.158776837207489	0.24
CG31224	Mat1	2.54	0.072	0	0.158776837207489	0.24
CG31224	bs	2.32	0.072	0	0.158776837207489	0.24
CG31224	Tfb1	2.19	0.072	0	0.158776837207489	0.24
CG31224	Crc	2.15	0.072	0	0.158776837207489	0.24
CG31224	mxc	2.14	0.072	0	0.158776837207489	0.24
CG31224	CR43670	2.12	0.072	0	0.158776837207489	0.24
CG31224	phol	2.09	0.072	0	0.158776837207489	0.24
CG31224	CG33213	2.01	0.072	0	0.158776837207489	0.24
CG31224	MBD-R2	1.96	0.072	0	0.158776837207489	0.24
CG31224	CG7154	1.94	0.072	0	0.158776837207489	0.24
CG31224	lin-28	1.93	0.072	0	0.158776837207489	0.24
CG31224	CG17802	1.9	0.072	0	0.158776837207489	0.24
CG31224	Rbsn-5	1.9	0.072	0	0.158776837207489	0.24
CG31224	dbr	1.89	0.072	0	0.158776837207489	0.24
CG31224	MED20	1.88	0.072	0	0.158776837207489	0.24
CG31224	CG14667	1.88	0.072	0	0.158776837207489	0.24
CG31224	CkIIalpha-i1	1.81	0.072	0	0.158776837207489	0.24
CG31224	Su(z)2	1.79	0.072	0	0.158776837207489	0.24
CG31224	CG3281	1.78	0.072	0	0.158776837207489	0.24
CG31224	CG8159	1.78	0.072	0	0.158776837207489	0.24
CG31224	sr	1.77	0.072	0	0.158776837207489	0.24
CG31224	Cdk8	1.76	0.072	0	0.158776837207489	0.24
CstF-64	Atac2	4.18	0.061	0.11	0.241746889207614	0.38
CstF-64	CG15601	3.57	0.061	0.11	0.241746889207614	0.38
CstF-64	tup	3.24	0.061	0.11	0.241746889207614	0.38
CstF-64	cyc	3.17	0.061	0.11	0.241746889207614	0.38
CstF-64	trr	3	0.061	0.11	0.241746889207614	0.38
CstF-64	CG16863	2.82	0.061	0.11	0.241746889207614	0.38
CstF-64	Su(var)2-10	2.79	0.061	0.11	0.241746889207614	0.38
CstF-64	CG31510	2.52	0.061	0.11	0.241746889207614	0.38
CstF-64	pad	2.31	0.061	0.11	0.241746889207614	0.38
CstF-64	CG1663	2.16	0.061	0.11	0.241746889207614	0.38
CstF-64	CG13894	2.12	0.061	0.11	0.241746889207614	0.38
CstF-64	CG8216	2.1	0.061	0.11	0.241746889207614	0.38
CstF-64	CG32532	2.08	0.061	0.11	0.241746889207614	0.38
CstF-64	CG17802	1.99	0.061	0.11	0.241746889207614	0.38
CstF-64	Ets65A	1.9	0.061	0.11	0.241746889207614	0.38
CstF-64	stwl	1.87	0.061	0.11	0.241746889207614	0.38
CstF-64	achi	1.84	0.061	0.11	0.241746889207614	0.38
CstF-64	CG3909	1.84	0.061	0.11	0.241746889207614	0.38
CstF-64	sba	1.8	0.061	0.11	0.241746889207614	0.38
CstF-64	CG8578	1.79	0.061	0.11	0.241746889207614	0.38
CstF-64	CG4360	1.76	0.061	0.11	0.241746889207614	0.38
CstF-64	Vsx2	1.74	0.061	0.11	0.241746889207614	0.38
CstF-64	CG14710	1.7	0.061	0.11	0.241746889207614	0.38
CstF-64	CG17359	1.69	0.061	0.11	0.241746889207614	0.38
CstF-64	grp	1.67	0.061	0.11	0.241746889207614	0.38
CstF-64	Meics	1.66	0.061	0.11	0.241746889207614	0.38
CstF-64	bon	1.64	0.061	0.11	0.241746889207614	0.38
CstF-64	caup	1.64	0.061	0.11	0.241746889207614	0.38
CstF-64	cact	1.64	0.061	0.11	0.241746889207614	0.38
CstF-64	CG4424	1.59	0.061	0.11	0.241746889207614	0.38
Cpsf73	Eip93F	4.82	0.058	-0.01	0.209656967344384	0.29
Cpsf73	CkIIalpha-i1	4.42	0.058	-0.01	0.209656967344384	0.29
Cpsf73	danr	4.39	0.058	-0.01	0.209656967344384	0.29
Cpsf73	dac	3.44	0.058	-0.01	0.209656967344384	0.29
Cpsf73	E2f2	3.33	0.058	-0.01	0.209656967344384	0.29
Cpsf73	ecd	2.85	0.058	-0.01	0.209656967344384	0.29
Cpsf73	CG18476	2.78	0.058	-0.01	0.209656967344384	0.29
Cpsf73	CG7745	2.71	0.058	-0.01	0.209656967344384	0.29
Cpsf73	CG10959	2.56	0.058	-0.01	0.209656967344384	0.29
Cpsf73	bi	2.29	0.058	-0.01	0.209656967344384	0.29
Cpsf73	Atac1	2.09	0.058	-0.01	0.209656967344384	0.29
Cpsf73	ppl	2.09	0.058	-0.01	0.209656967344384	0.29
Cpsf73	pfk	2.08	0.058	-0.01	0.209656967344384	0.29
Cpsf73	CG7818	2.02	0.058	-0.01	0.209656967344384	0.29
Cpsf73	sage	1.94	0.058	-0.01	0.209656967344384	0.29
Cpsf73	gfzf	1.92	0.058	-0.01	0.209656967344384	0.29
Cpsf73	CG10274	1.9	0.058	-0.01	0.209656967344384	0.29
Cpsf73	acj6	1.9	0.058	-0.01	0.209656967344384	0.29
Cpsf73	Mio	1.89	0.058	-0.01	0.209656967344384	0.29
Cpsf73	Mef2	1.87	0.058	-0.01	0.209656967344384	0.29
Cpsf73	CG7368	1.72	0.058	-0.01	0.209656967344384	0.29
Cpsf73	CG15011	1.72	0.058	-0.01	0.209656967344384	0.29
Cpsf73	CG11560	1.7	0.058	-0.01	0.209656967344384	0.29
Cpsf73	CG10209	1.7	0.058	-0.01	0.209656967344384	0.29
Cpsf73	CG9932	1.68	0.058	-0.01	0.209656967344384	0.29
Cpsf73	l(3)mbt	1.67	0.058	-0.01	0.209656967344384	0.29
Cpsf73	HLH106	1.66	0.058	-0.01	0.209656967344384	0.29
Cpsf73	CG17802	1.65	0.058	-0.01	0.209656967344384	0.29
Cpsf73	CG8281	1.62	0.058	-0.01	0.209656967344384	0.29
Cpsf73	CG7785	1.6	0.058	-0.01	0.209656967344384	0.29
CG31229	E2f1	5.54	0.148	0.22	0.694365074829414	0.74
CG31229	Hr78	3.71	0.148	0.22	0.694365074829414	0.74
CG31229	Pbp95	3.1	0.148	0.22	0.694365074829414	0.74
CG31229	e(y)1	2.94	0.148	0.22	0.694365074829414	0.74
CG31229	sr	2.75	0.148	0.22	0.694365074829414	0.74
CG31229	CG7839	2.68	0.148	0.22	0.694365074829414	0.74
CG31229	ash1	2.55	0.148	0.22	0.694365074829414	0.74
CG31229	CG8388	2.47	0.148	0.22	0.694365074829414	0.74
CG31229	spt4	2.4	0.148	0.22	0.694365074829414	0.74
CG31229	BtbVII	2.36	0.148	0.22	0.694365074829414	0.74
CG31229	ranshi	2.3	0.148	0.22	0.694365074829414	0.74
CG31229	slp2	2.29	0.148	0.22	0.694365074829414	0.74
CG31229	CG10904	2.17	0.148	0.22	0.694365074829414	0.74
CG31229	CG33695	2.1	0.148	0.22	0.694365074829414	0.74
CG31229	CG13624	2.1	0.148	0.22	0.694365074829414	0.74
CG31229	vfl	2.05	0.148	0.22	0.694365074829414	0.74
CG31229	Elp3	2.03	0.148	0.22	0.694365074829414	0.74
CG31229	slou	1.99	0.148	0.22	0.694365074829414	0.74
CG31229	ush	1.99	0.148	0.22	0.694365074829414	0.74
CG31229	Nufip	1.98	0.148	0.22	0.694365074829414	0.74
CG31229	bigmax	1.92	0.148	0.22	0.694365074829414	0.74
CG31229	salm	1.9	0.148	0.22	0.694365074829414	0.74
CG31229	tsh	1.9	0.148	0.22	0.694365074829414	0.74
CG31229	NELF-B	1.87	0.148	0.22	0.694365074829414	0.74
CG31229	Hmx	1.85	0.148	0.22	0.694365074829414	0.74
CG31229	esn	1.82	0.148	0.22	0.694365074829414	0.74
CG31229	CG7154	1.8	0.148	0.22	0.694365074829414	0.74
CG31229	M1BP	1.8	0.148	0.22	0.694365074829414	0.74
CG31229	salr	1.79	0.148	0.22	0.694365074829414	0.74
CG31229	egg	1.75	0.148	0.22	0.694365074829414	0.74
CG7708	CG3065	5.5	0.567	-0.24	0.495760897109077	0.35
CG7708	CG34422	3.62	0.567	-0.24	0.495760897109077	0.35
CG7708	Su(z)12	2.92	0.567	-0.24	0.495760897109077	0.35
CG7708	sr	2.73	0.567	-0.24	0.495760897109077	0.35
CG7708	e(y)1	2.52	0.567	-0.24	0.495760897109077	0.35
CG7708	CG5033	2.52	0.567	-0.24	0.495760897109077	0.35
CG7708	row	2.49	0.567	-0.24	0.495760897109077	0.35
CG7708	Hakai	2.48	0.567	-0.24	0.495760897109077	0.35
CG7708	Rbf	2.4	0.567	-0.24	0.495760897109077	0.35
CG7708	CG33695	2.37	0.567	-0.24	0.495760897109077	0.35
CG7708	Bap55	2.24	0.567	-0.24	0.495760897109077	0.35
CG7708	Lin29	2.17	0.567	-0.24	0.495760897109077	0.35
CG7708	CG6163	2.14	0.567	-0.24	0.495760897109077	0.35
CG7708	sage	1.94	0.567	-0.24	0.495760897109077	0.35
CG7708	Su(var)2-10	1.94	0.567	-0.24	0.495760897109077	0.35
CG7708	Fer2	1.93	0.567	-0.24	0.495760897109077	0.35
CG7708	CG31441	1.9	0.567	-0.24	0.495760897109077	0.35
CG7708	Taf1	1.86	0.567	-0.24	0.495760897109077	0.35
CG7708	CG15514	1.85	0.567	-0.24	0.495760897109077	0.35
CG7708	TFAM	1.83	0.567	-0.24	0.495760897109077	0.35
CG7708	CG2790	1.83	0.567	-0.24	0.495760897109077	0.35
CG7708	mute	1.79	0.567	-0.24	0.495760897109077	0.35
CG7708	Nufip	1.77	0.567	-0.24	0.495760897109077	0.35
CG7708	toy	1.76	0.567	-0.24	0.495760897109077	0.35
CG7708	dmrt99B	1.73	0.567	-0.24	0.495760897109077	0.35
CG7708	oc	1.72	0.567	-0.24	0.495760897109077	0.35
CG7708	Lmpt	1.7	0.567	-0.24	0.495760897109077	0.35
CG7708	bon	1.68	0.567	-0.24	0.495760897109077	0.35
CG7708	CG2712	1.67	0.567	-0.24	0.495760897109077	0.35
CG7708	Taf5	1.67	0.567	-0.24	0.495760897109077	0.35
Cha	Lim1	4.37	0.775	-0.28	0.334967243620391	0.45
Cha	CG3909	3.16	0.775	-0.28	0.334967243620391	0.45
Cha	Sap30	3.03	0.775	-0.28	0.334967243620391	0.45
Cha	Chrac-16	2.76	0.775	-0.28	0.334967243620391	0.45
Cha	egg	2.61	0.775	-0.28	0.334967243620391	0.45
Cha	Taf1	2.59	0.775	-0.28	0.334967243620391	0.45
Cha	CG6686	2.39	0.775	-0.28	0.334967243620391	0.45
Cha	Hr78	2.32	0.775	-0.28	0.334967243620391	0.45
Cha	CG15073	2.29	0.775	-0.28	0.334967243620391	0.45
Cha	HP1c	2.15	0.775	-0.28	0.334967243620391	0.45
Cha	CG15601	2.15	0.775	-0.28	0.334967243620391	0.45
Cha	CG12236	2.14	0.775	-0.28	0.334967243620391	0.45
Cha	CTCF	2.09	0.775	-0.28	0.334967243620391	0.45
Cha	pfk	2	0.775	-0.28	0.334967243620391	0.45
Cha	rn	1.98	0.775	-0.28	0.334967243620391	0.45
Cha	apt	1.94	0.775	-0.28	0.334967243620391	0.45
Cha	CG6276	1.93	0.775	-0.28	0.334967243620391	0.45
Cha	Hr96	1.91	0.775	-0.28	0.334967243620391	0.45
Cha	Mat1	1.89	0.775	-0.28	0.334967243620391	0.45
Cha	CG8944	1.82	0.775	-0.28	0.334967243620391	0.45
Cha	CG31460	1.81	0.775	-0.28	0.334967243620391	0.45
Cha	Pcl	1.81	0.775	-0.28	0.334967243620391	0.45
Cha	Brd8	1.8	0.775	-0.28	0.334967243620391	0.45
Cha	msl-3	1.65	0.775	-0.28	0.334967243620391	0.45
Cha	ZnT49B	1.64	0.775	-0.28	0.334967243620391	0.45
Cha	CG31224	1.59	0.775	-0.28	0.334967243620391	0.45
Cha	CG12659	1.58	0.775	-0.28	0.334967243620391	0.45
Cha	CG5953	1.55	0.775	-0.28	0.334967243620391	0.45
Cha	E2f1	1.53	0.775	-0.28	0.334967243620391	0.45
Cha	bab2	1.53	0.775	-0.28	0.334967243620391	0.45
VAChT	Ssrp	4.14	0.513	-0.2	0.323082547723027	0.7
VAChT	mxc	3.64	0.513	-0.2	0.323082547723027	0.7
VAChT	CG5196	3.56	0.513	-0.2	0.323082547723027	0.7
VAChT	CG9948	3	0.513	-0.2	0.323082547723027	0.7
VAChT	Sox14	2.59	0.513	-0.2	0.323082547723027	0.7
VAChT	CG15514	2.26	0.513	-0.2	0.323082547723027	0.7
VAChT	CG14711	2.18	0.513	-0.2	0.323082547723027	0.7
VAChT	tup	2.16	0.513	-0.2	0.323082547723027	0.7
VAChT	MED4	2.1	0.513	-0.2	0.323082547723027	0.7
VAChT	zfh1	2.08	0.513	-0.2	0.323082547723027	0.7
VAChT	Cp190	2.07	0.513	-0.2	0.323082547723027	0.7
VAChT	CG6254	1.98	0.513	-0.2	0.323082547723027	0.7
VAChT	CG11560	1.97	0.513	-0.2	0.323082547723027	0.7
VAChT	cyc	1.97	0.513	-0.2	0.323082547723027	0.7
VAChT	caz	1.97	0.513	-0.2	0.323082547723027	0.7
VAChT	pita	1.96	0.513	-0.2	0.323082547723027	0.7
VAChT	MED30	1.94	0.513	-0.2	0.323082547723027	0.7
VAChT	CG13775	1.93	0.513	-0.2	0.323082547723027	0.7
VAChT	Acf1	1.92	0.513	-0.2	0.323082547723027	0.7
VAChT	Hmr	1.91	0.513	-0.2	0.323082547723027	0.7
VAChT	Su(var)3-7	1.91	0.513	-0.2	0.323082547723027	0.7
VAChT	kn	1.88	0.513	-0.2	0.323082547723027	0.7
VAChT	CG34422	1.86	0.513	-0.2	0.323082547723027	0.7
VAChT	Iswi	1.85	0.513	-0.2	0.323082547723027	0.7
VAChT	CG1602	1.84	0.513	-0.2	0.323082547723027	0.7
VAChT	danr	1.84	0.513	-0.2	0.323082547723027	0.7
VAChT	CG5953	1.83	0.513	-0.2	0.323082547723027	0.7
VAChT	erm	1.82	0.513	-0.2	0.323082547723027	0.7
VAChT	pad	1.81	0.513	-0.2	0.323082547723027	0.7
VAChT	Elp3	1.81	0.513	-0.2	0.323082547723027	0.7
CG7720	CG10565	5.71	0.059	0.03	0.13710212427677	0.2
CG7720	CG14667	4.27	0.059	0.03	0.13710212427677	0.2
CG7720	CG6769	4.24	0.059	0.03	0.13710212427677	0.2
CG7720	grp	3.88	0.059	0.03	0.13710212427677	0.2
CG7720	stwl	3.46	0.059	0.03	0.13710212427677	0.2
CG7720	CG10366	3.17	0.059	0.03	0.13710212427677	0.2
CG7720	az2	2.69	0.059	0.03	0.13710212427677	0.2
CG7720	Hmr	2.64	0.059	0.03	0.13710212427677	0.2
CG7720	CG7518	2.39	0.059	0.03	0.13710212427677	0.2
CG7720	bab2	2.24	0.059	0.03	0.13710212427677	0.2
CG7720	hng3	2.22	0.059	0.03	0.13710212427677	0.2
CG7720	CG3847	2.08	0.059	0.03	0.13710212427677	0.2
CG7720	Hr78	2.02	0.059	0.03	0.13710212427677	0.2
CG7720	CG5033	1.93	0.059	0.03	0.13710212427677	0.2
CG7720	mirr	1.83	0.059	0.03	0.13710212427677	0.2
CG7720	tup	1.83	0.059	0.03	0.13710212427677	0.2
CG7720	ERR	1.82	0.059	0.03	0.13710212427677	0.2
CG7720	RunxA	1.78	0.059	0.03	0.13710212427677	0.2
CG7720	danr	1.75	0.059	0.03	0.13710212427677	0.2
CG7720	ab	1.66	0.059	0.03	0.13710212427677	0.2
CG7720	Set2	1.6	0.059	0.03	0.13710212427677	0.2
CG7720	Lim1	1.57	0.059	0.03	0.13710212427677	0.2
CG7720	CG14710	1.56	0.059	0.03	0.13710212427677	0.2
CG7720	svp	1.52	0.059	0.03	0.13710212427677	0.2
CG7720	rgr	1.52	0.059	0.03	0.13710212427677	0.2
CG7720	CG12104	1.52	0.059	0.03	0.13710212427677	0.2
CG7720	CG17186	1.51	0.059	0.03	0.13710212427677	0.2
CG7720	CG4328	1.49	0.059	0.03	0.13710212427677	0.2
CG7720	CG3313	1.48	0.059	0.03	0.13710212427677	0.2
CG7720	tef	1.47	0.059	0.03	0.13710212427677	0.2
CG18208	CG4854	3.61	0.583	0.04	0.116642368703961	0.01
CG18208	CG1647	3.03	0.583	0.04	0.116642368703961	0.01
CG18208	MED30	2.99	0.583	0.04	0.116642368703961	0.01
CG18208	CG10321	2.88	0.583	0.04	0.116642368703961	0.01
CG18208	tef	2.77	0.583	0.04	0.116642368703961	0.01
CG18208	br	2.57	0.583	0.04	0.116642368703961	0.01
CG18208	CkIIalpha-i1	2.37	0.583	0.04	0.116642368703961	0.01
CG18208	CG6683	2.35	0.583	0.04	0.116642368703961	0.01
CG18208	CG7745	2.32	0.583	0.04	0.116642368703961	0.01
CG18208	kn	2.23	0.583	0.04	0.116642368703961	0.01
CG18208	stwl	2.21	0.583	0.04	0.116642368703961	0.01
CG18208	CG5196	2.05	0.583	0.04	0.116642368703961	0.01
CG18208	ct	2.01	0.583	0.04	0.116642368703961	0.01
CG18208	tth	1.9	0.583	0.04	0.116642368703961	0.01
CG18208	Atac1	1.9	0.583	0.04	0.116642368703961	0.01
CG18208	CG10949	1.89	0.583	0.04	0.116642368703961	0.01
CG18208	GATAd	1.87	0.583	0.04	0.116642368703961	0.01
CG18208	ssp	1.84	0.583	0.04	0.116642368703961	0.01
CG18208	MED25	1.79	0.583	0.04	0.116642368703961	0.01
CG18208	Dh44-R2	1.77	0.583	0.04	0.116642368703961	0.01
CG18208	Kdm2	1.75	0.583	0.04	0.116642368703961	0.01
CG18208	CG3838	1.75	0.583	0.04	0.116642368703961	0.01
CG18208	MBD-R2	1.74	0.583	0.04	0.116642368703961	0.01
CG18208	Atac2	1.68	0.583	0.04	0.116642368703961	0.01
CG18208	cnc	1.68	0.583	0.04	0.116642368703961	0.01
CG18208	fru	1.68	0.583	0.04	0.116642368703961	0.01
CG18208	CG14712	1.67	0.583	0.04	0.116642368703961	0.01
CG18208	lid	1.67	0.583	0.04	0.116642368703961	0.01
CG18208	CG14200	1.63	0.583	0.04	0.116642368703961	0.01
CG18208	Su(z)12	1.59	0.583	0.04	0.116642368703961	0.01
CG42613	Cdk8	4.74	0.409	-0.16	0.106600358177805	0.3
CG42613	erm	4.37	0.409	-0.16	0.106600358177805	0.3
CG42613	bigmax	3.46	0.409	-0.16	0.106600358177805	0.3
CG42613	Set2	3.37	0.409	-0.16	0.106600358177805	0.3
CG42613	Dp	2.95	0.409	-0.16	0.106600358177805	0.3
CG42613	stck	2.9	0.409	-0.16	0.106600358177805	0.3
CG42613	Spt5	2.67	0.409	-0.16	0.106600358177805	0.3
CG42613	Rabex-5	2.53	0.409	-0.16	0.106600358177805	0.3
CG42613	NFAT	2.52	0.409	-0.16	0.106600358177805	0.3
CG42613	dan	2.52	0.409	-0.16	0.106600358177805	0.3
CG42613	Ets97D	2.49	0.409	-0.16	0.106600358177805	0.3
CG42613	Chrac-14	2.31	0.409	-0.16	0.106600358177805	0.3
CG42613	ecd	2.17	0.409	-0.16	0.106600358177805	0.3
CG42613	Lin29	2.08	0.409	-0.16	0.106600358177805	0.3
CG42613	Rfx	2.08	0.409	-0.16	0.106600358177805	0.3
CG42613	CG34376	2.04	0.409	-0.16	0.106600358177805	0.3
CG42613	nerfin-1	2.02	0.409	-0.16	0.106600358177805	0.3
CG42613	CG9948	1.99	0.409	-0.16	0.106600358177805	0.3
CG42613	CG2116	1.98	0.409	-0.16	0.106600358177805	0.3
CG42613	fru	1.9	0.409	-0.16	0.106600358177805	0.3
CG42613	h	1.87	0.409	-0.16	0.106600358177805	0.3
CG42613	CG6654	1.85	0.409	-0.16	0.106600358177805	0.3
CG42613	Opbp	1.7	0.409	-0.16	0.106600358177805	0.3
CG42613	CG32264	1.68	0.409	-0.16	0.106600358177805	0.3
CG42613	Su(z)2	1.67	0.409	-0.16	0.106600358177805	0.3
CG42613	CG2202	1.64	0.409	-0.16	0.106600358177805	0.3
CG42613	Dip2	1.64	0.409	-0.16	0.106600358177805	0.3
CG42613	CG3847	1.63	0.409	-0.16	0.106600358177805	0.3
CG42613	CG18764	1.63	0.409	-0.16	0.106600358177805	0.3
CG42613	CG13894	1.61	0.409	-0.16	0.106600358177805	0.3
Smu1	dac	5.27	0.106	0.14	0.096523417813168	0.43
Smu1	Pbp95	4.96	0.106	0.14	0.096523417813168	0.43
Smu1	CG3065	4.88	0.106	0.14	0.096523417813168	0.43
Smu1	CG12162	4.24	0.106	0.14	0.096523417813168	0.43
Smu1	klu	3.6	0.106	0.14	0.096523417813168	0.43
Smu1	ZnT49B	3.01	0.106	0.14	0.096523417813168	0.43
Smu1	CG3995	3	0.106	0.14	0.096523417813168	0.43
Smu1	hng2	2.72	0.106	0.14	0.096523417813168	0.43
Smu1	Atac1	2.67	0.106	0.14	0.096523417813168	0.43
Smu1	achi	2.56	0.106	0.14	0.096523417813168	0.43
Smu1	Taf8	2.47	0.106	0.14	0.096523417813168	0.43
Smu1	Spt5	2.3	0.106	0.14	0.096523417813168	0.43
Smu1	msl-3	2.16	0.106	0.14	0.096523417813168	0.43
Smu1	Hakai	2.12	0.106	0.14	0.096523417813168	0.43
Smu1	crm	2.05	0.106	0.14	0.096523417813168	0.43
Smu1	esn	2.02	0.106	0.14	0.096523417813168	0.43
Smu1	slp2	2	0.106	0.14	0.096523417813168	0.43
Smu1	Set2	1.91	0.106	0.14	0.096523417813168	0.43
Smu1	su(Hw)	1.84	0.106	0.14	0.096523417813168	0.43
Smu1	Vsx1	1.8	0.106	0.14	0.096523417813168	0.43
Smu1	CG8388	1.8	0.106	0.14	0.096523417813168	0.43
Smu1	stwl	1.78	0.106	0.14	0.096523417813168	0.43
Smu1	hng3	1.68	0.106	0.14	0.096523417813168	0.43
Smu1	dmrt11E	1.66	0.106	0.14	0.096523417813168	0.43
Smu1	Dref	1.61	0.106	0.14	0.096523417813168	0.43
Smu1	Snoo	1.59	0.106	0.14	0.096523417813168	0.43
Smu1	Hr38	1.58	0.106	0.14	0.096523417813168	0.43
Smu1	Su(H)	1.57	0.106	0.14	0.096523417813168	0.43
Smu1	bab1	1.57	0.106	0.14	0.096523417813168	0.43
Smu1	dwg	1.56	0.106	0.14	0.096523417813168	0.43
dnk	CG32982	7.68	0.075	0.11	0.337593489228338	0.59
dnk	CG3838	4.68	0.075	0.11	0.337593489228338	0.59
dnk	vfl	3.64	0.075	0.11	0.337593489228338	0.59
dnk	CG10959	3.35	0.075	0.11	0.337593489228338	0.59
dnk	CG12659	3.02	0.075	0.11	0.337593489228338	0.59
dnk	MED15	2.75	0.075	0.11	0.337593489228338	0.59
dnk	CG7368	2.7	0.075	0.11	0.337593489228338	0.59
dnk	Side	2.67	0.075	0.11	0.337593489228338	0.59
dnk	Eip74EF	2.61	0.075	0.11	0.337593489228338	0.59
dnk	CG7386	2.57	0.075	0.11	0.337593489228338	0.59
dnk	CG1663	2.52	0.075	0.11	0.337593489228338	0.59
dnk	zf30C	2.08	0.075	0.11	0.337593489228338	0.59
dnk	e(y)2	2.07	0.075	0.11	0.337593489228338	0.59
dnk	grau	2.06	0.075	0.11	0.337593489228338	0.59
dnk	Dip1	2	0.075	0.11	0.337593489228338	0.59
dnk	D19A	1.96	0.075	0.11	0.337593489228338	0.59
dnk	CG4565	1.94	0.075	0.11	0.337593489228338	0.59
dnk	cnc	1.93	0.075	0.11	0.337593489228338	0.59
dnk	ecd	1.92	0.075	0.11	0.337593489228338	0.59
dnk	sim	1.91	0.075	0.11	0.337593489228338	0.59
dnk	CG7818	1.87	0.075	0.11	0.337593489228338	0.59
dnk	CG1792	1.85	0.075	0.11	0.337593489228338	0.59
dnk	Cp190	1.74	0.075	0.11	0.337593489228338	0.59
dnk	rn	1.73	0.075	0.11	0.337593489228338	0.59
dnk	Mat1	1.72	0.075	0.11	0.337593489228338	0.59
dnk	MBD-R2	1.7	0.075	0.11	0.337593489228338	0.59
dnk	mirr	1.68	0.075	0.11	0.337593489228338	0.59
dnk	Ada2b	1.67	0.075	0.11	0.337593489228338	0.59
dnk	ab	1.66	0.075	0.11	0.337593489228338	0.59
dnk	CG3909	1.65	0.075	0.11	0.337593489228338	0.59
snRNP-U1-C	Side	2.96	0.084	-0.06	0.197449625919697	0.37
snRNP-U1-C	CG6686	2.8	0.084	-0.06	0.197449625919697	0.37
snRNP-U1-C	CG9705	2.79	0.084	-0.06	0.197449625919697	0.37
snRNP-U1-C	E(z)	2.75	0.084	-0.06	0.197449625919697	0.37
snRNP-U1-C	Mat1	2.46	0.084	-0.06	0.197449625919697	0.37
snRNP-U1-C	az2	2.41	0.084	-0.06	0.197449625919697	0.37
snRNP-U1-C	Su(var)3-7	2.31	0.084	-0.06	0.197449625919697	0.37
snRNP-U1-C	TFAM	2.28	0.084	-0.06	0.197449625919697	0.37
snRNP-U1-C	mxc	2.07	0.084	-0.06	0.197449625919697	0.37
snRNP-U1-C	Lim1	2.06	0.084	-0.06	0.197449625919697	0.37
snRNP-U1-C	CG13123	2.03	0.084	-0.06	0.197449625919697	0.37
snRNP-U1-C	CG15011	2	0.084	-0.06	0.197449625919697	0.37
snRNP-U1-C	CG30403	1.99	0.084	-0.06	0.197449625919697	0.37
snRNP-U1-C	Mef2	1.99	0.084	-0.06	0.197449625919697	0.37
snRNP-U1-C	Vsx2	1.97	0.084	-0.06	0.197449625919697	0.37
snRNP-U1-C	Acf1	1.94	0.084	-0.06	0.197449625919697	0.37
snRNP-U1-C	CG14200	1.93	0.084	-0.06	0.197449625919697	0.37
snRNP-U1-C	CG6272	1.93	0.084	-0.06	0.197449625919697	0.37
snRNP-U1-C	foxo	1.91	0.084	-0.06	0.197449625919697	0.37
snRNP-U1-C	CG17829	1.88	0.084	-0.06	0.197449625919697	0.37
snRNP-U1-C	Hmr	1.83	0.084	-0.06	0.197449625919697	0.37
snRNP-U1-C	su(Hw)	1.8	0.084	-0.06	0.197449625919697	0.37
snRNP-U1-C	pfk	1.74	0.084	-0.06	0.197449625919697	0.37
snRNP-U1-C	sr	1.7	0.084	-0.06	0.197449625919697	0.37
snRNP-U1-C	Dad	1.65	0.084	-0.06	0.197449625919697	0.37
snRNP-U1-C	CG9776	1.64	0.084	-0.06	0.197449625919697	0.37
snRNP-U1-C	jing	1.64	0.084	-0.06	0.197449625919697	0.37
snRNP-U1-C	tth	1.62	0.084	-0.06	0.197449625919697	0.37
snRNP-U1-C	CG4282	1.62	0.084	-0.06	0.197449625919697	0.37
snRNP-U1-C	tsh	1.58	0.084	-0.06	0.197449625919697	0.37
gukh	CG30020	3.95	0.237	0.08	0.192487095804581	0.68
gukh	CG10565	3.2	0.237	0.08	0.192487095804581	0.68
gukh	ph-p	2.91	0.237	0.08	0.192487095804581	0.68
gukh	CG2875	2.73	0.237	0.08	0.192487095804581	0.68
gukh	CG8765	2.7	0.237	0.08	0.192487095804581	0.68
gukh	Chrac-14	2.36	0.237	0.08	0.192487095804581	0.68
gukh	HLH106	2.34	0.237	0.08	0.192487095804581	0.68
gukh	CG3313	2.32	0.237	0.08	0.192487095804581	0.68
gukh	jing	2.32	0.237	0.08	0.192487095804581	0.68
gukh	CG6654	2.21	0.237	0.08	0.192487095804581	0.68
gukh	pr-set7	2.21	0.237	0.08	0.192487095804581	0.68
gukh	egg	2.16	0.237	0.08	0.192487095804581	0.68
gukh	ranshi	2.14	0.237	0.08	0.192487095804581	0.68
gukh	Tusp	2.1	0.237	0.08	0.192487095804581	0.68
gukh	Mad	2.06	0.237	0.08	0.192487095804581	0.68
gukh	TfIIFbeta	2.05	0.237	0.08	0.192487095804581	0.68
gukh	CG12219	1.87	0.237	0.08	0.192487095804581	0.68
gukh	CG2712	1.83	0.237	0.08	0.192487095804581	0.68
gukh	tio	1.82	0.237	0.08	0.192487095804581	0.68
gukh	vvl	1.81	0.237	0.08	0.192487095804581	0.68
gukh	Lhr	1.77	0.237	0.08	0.192487095804581	0.68
gukh	CG12236	1.73	0.237	0.08	0.192487095804581	0.68
gukh	CG12267	1.69	0.237	0.08	0.192487095804581	0.68
gukh	CG10949	1.65	0.237	0.08	0.192487095804581	0.68
gukh	Eip93F	1.64	0.237	0.08	0.192487095804581	0.68
gukh	CG11695	1.63	0.237	0.08	0.192487095804581	0.68
gukh	Atf3	1.61	0.237	0.08	0.192487095804581	0.68
gukh	pita	1.61	0.237	0.08	0.192487095804581	0.68
gukh	CG33695	1.54	0.237	0.08	0.192487095804581	0.68
gukh	ara	1.53	0.237	0.08	0.192487095804581	0.68
CG14286	CG2611	5.11	0.052	-0.19	0.260494036125864	0.56
CG14286	CG34340	4.84	0.052	-0.19	0.260494036125864	0.56
CG14286	M1BP	4.31	0.052	-0.19	0.260494036125864	0.56
CG14286	zfh2	3.61	0.052	-0.19	0.260494036125864	0.56
CG14286	CG13624	3.55	0.052	-0.19	0.260494036125864	0.56
CG14286	tj	3.26	0.052	-0.19	0.260494036125864	0.56
CG14286	Irbp	2.82	0.052	-0.19	0.260494036125864	0.56
CG14286	MBD-R2	2.61	0.052	-0.19	0.260494036125864	0.56
CG14286	CG14438	2.52	0.052	-0.19	0.260494036125864	0.56
CG14286	mamo	2.46	0.052	-0.19	0.260494036125864	0.56
CG14286	CG17612	2.43	0.052	-0.19	0.260494036125864	0.56
CG14286	Sry-delta	2.38	0.052	-0.19	0.260494036125864	0.56
CG14286	bsh	2.27	0.052	-0.19	0.260494036125864	0.56
CG14286	Bap55	2.26	0.052	-0.19	0.260494036125864	0.56
CG14286	egg	2.24	0.052	-0.19	0.260494036125864	0.56
CG14286	CG12659	2.18	0.052	-0.19	0.260494036125864	0.56
CG14286	fkh	2.11	0.052	-0.19	0.260494036125864	0.56
CG14286	lid	2.09	0.052	-0.19	0.260494036125864	0.56
CG14286	CG3313	2.05	0.052	-0.19	0.260494036125864	0.56
CG14286	CG7518	2.02	0.052	-0.19	0.260494036125864	0.56
CG14286	CG14712	1.97	0.052	-0.19	0.260494036125864	0.56
CG14286	Hr39	1.92	0.052	-0.19	0.260494036125864	0.56
CG14286	Sap30	1.91	0.052	-0.19	0.260494036125864	0.56
CG14286	Bap60	1.9	0.052	-0.19	0.260494036125864	0.56
CG14286	CG31510	1.85	0.052	-0.19	0.260494036125864	0.56
CG14286	hng2	1.83	0.052	-0.19	0.260494036125864	0.56
CG14286	CG34422	1.83	0.052	-0.19	0.260494036125864	0.56
CG14286	kn	1.74	0.052	-0.19	0.260494036125864	0.56
CG14286	Rbf	1.72	0.052	-0.19	0.260494036125864	0.56
CG14286	acj6	1.71	0.052	-0.19	0.260494036125864	0.56
gatA	Ets97D	4.81	0.067	-0.22	0.111573113565867	0.27
gatA	rgr	4.51	0.067	-0.22	0.111573113565867	0.27
gatA	ranshi	4.36	0.067	-0.22	0.111573113565867	0.27
gatA	CG17328	3.6	0.067	-0.22	0.111573113565867	0.27
gatA	Tbp	3.44	0.067	-0.22	0.111573113565867	0.27
gatA	pros	3.41	0.067	-0.22	0.111573113565867	0.27
gatA	l(3)mbt	2.92	0.067	-0.22	0.111573113565867	0.27
gatA	CG44002	2.54	0.067	-0.22	0.111573113565867	0.27
gatA	CG5180	2.46	0.067	-0.22	0.111573113565867	0.27
gatA	pita	2.25	0.067	-0.22	0.111573113565867	0.27
gatA	CG31224	2.21	0.067	-0.22	0.111573113565867	0.27
gatA	CG4424	2.2	0.067	-0.22	0.111573113565867	0.27
gatA	CG1647	2.2	0.067	-0.22	0.111573113565867	0.27
gatA	sba	2.15	0.067	-0.22	0.111573113565867	0.27
gatA	CG9215	2.12	0.067	-0.22	0.111573113565867	0.27
gatA	RunxB	2.09	0.067	-0.22	0.111573113565867	0.27
gatA	apt	2.09	0.067	-0.22	0.111573113565867	0.27
gatA	ZnT49B	2.06	0.067	-0.22	0.111573113565867	0.27
gatA	Max	2.03	0.067	-0.22	0.111573113565867	0.27
gatA	sage	2.03	0.067	-0.22	0.111573113565867	0.27
gatA	CG8159	2.03	0.067	-0.22	0.111573113565867	0.27
gatA	Atac1	2.01	0.067	-0.22	0.111573113565867	0.27
gatA	Blimp-1	1.97	0.067	-0.22	0.111573113565867	0.27
gatA	p53	1.96	0.067	-0.22	0.111573113565867	0.27
gatA	CG12267	1.87	0.067	-0.22	0.111573113565867	0.27
gatA	bab1	1.85	0.067	-0.22	0.111573113565867	0.27
gatA	CG10565	1.79	0.067	-0.22	0.111573113565867	0.27
gatA	stc	1.79	0.067	-0.22	0.111573113565867	0.27
gatA	CG8314	1.79	0.067	-0.22	0.111573113565867	0.27
gatA	CG7154	1.77	0.067	-0.22	0.111573113565867	0.27
Prp18	Cdc5	4.47	0.093	-0.02	0.556348640264187	0.93
Prp18	Chrac-14	3.53	0.093	-0.02	0.556348640264187	0.93
Prp18	CG11456	2.97	0.093	-0.02	0.556348640264187	0.93
Prp18	bs	2.6	0.093	-0.02	0.556348640264187	0.93
Prp18	Tusp	2.58	0.093	-0.02	0.556348640264187	0.93
Prp18	CG44002	2.54	0.093	-0.02	0.556348640264187	0.93
Prp18	fu2	2.54	0.093	-0.02	0.556348640264187	0.93
Prp18	toy	2.33	0.093	-0.02	0.556348640264187	0.93
Prp18	Camta	2.2	0.093	-0.02	0.556348640264187	0.93
Prp18	CG6907	2.2	0.093	-0.02	0.556348640264187	0.93
Prp18	MED11	2.01	0.093	-0.02	0.556348640264187	0.93
Prp18	Su(z)12	2	0.093	-0.02	0.556348640264187	0.93
Prp18	NFAT	1.84	0.093	-0.02	0.556348640264187	0.93
Prp18	CG6689	1.83	0.093	-0.02	0.556348640264187	0.93
Prp18	CG14117	1.73	0.093	-0.02	0.556348640264187	0.93
Prp18	dwg	1.73	0.093	-0.02	0.556348640264187	0.93
Prp18	grp	1.69	0.093	-0.02	0.556348640264187	0.93
Prp18	tio	1.67	0.093	-0.02	0.556348640264187	0.93
Prp18	CG31510	1.63	0.093	-0.02	0.556348640264187	0.93
Prp18	CG4282	1.61	0.093	-0.02	0.556348640264187	0.93
Prp18	CG15365	1.6	0.093	-0.02	0.556348640264187	0.93
Prp18	Spt3	1.57	0.093	-0.02	0.556348640264187	0.93
Prp18	CG6686	1.55	0.093	-0.02	0.556348640264187	0.93
Prp18	Brd8	1.55	0.093	-0.02	0.556348640264187	0.93
Prp18	CG5641	1.5	0.093	-0.02	0.556348640264187	0.93
Prp18	Mrtf	1.48	0.093	-0.02	0.556348640264187	0.93
Prp18	slp1	1.44	0.093	-0.02	0.556348640264187	0.93
Prp18	CG17612	1.44	0.093	-0.02	0.556348640264187	0.93
Prp18	Dad	1.41	0.093	-0.02	0.556348640264187	0.93
Prp18	Pcl	1.4	0.093	-0.02	0.556348640264187	0.93
cdi	CG9776	8.24	0.284	-0.17	0.182574185835055	0.63
cdi	tef	6.73	0.284	-0.17	0.182574185835055	0.63
cdi	Cp190	4.63	0.284	-0.17	0.182574185835055	0.63
cdi	Lmpt	4.28	0.284	-0.17	0.182574185835055	0.63
cdi	CG2790	3.5	0.284	-0.17	0.182574185835055	0.63
cdi	CG5196	2.93	0.284	-0.17	0.182574185835055	0.63
cdi	vvl	2.66	0.284	-0.17	0.182574185835055	0.63
cdi	hth	2.65	0.284	-0.17	0.182574185835055	0.63
cdi	row	2.6	0.284	-0.17	0.182574185835055	0.63
cdi	CG6689	2.49	0.284	-0.17	0.182574185835055	0.63
cdi	CG4854	2.48	0.284	-0.17	0.182574185835055	0.63
cdi	pad	2.35	0.284	-0.17	0.182574185835055	0.63
cdi	CG32264	2.26	0.284	-0.17	0.182574185835055	0.63
cdi	CG12155	2.23	0.284	-0.17	0.182574185835055	0.63
cdi	Brd8	2.2	0.284	-0.17	0.182574185835055	0.63
cdi	sba	2.14	0.284	-0.17	0.182574185835055	0.63
cdi	CG14667	2.11	0.284	-0.17	0.182574185835055	0.63
cdi	CG1603	2.06	0.284	-0.17	0.182574185835055	0.63
cdi	Mad	2.03	0.284	-0.17	0.182574185835055	0.63
cdi	bigmax	2.01	0.284	-0.17	0.182574185835055	0.63
cdi	dve	2.01	0.284	-0.17	0.182574185835055	0.63
cdi	CG8924	1.93	0.284	-0.17	0.182574185835055	0.63
cdi	scro	1.9	0.284	-0.17	0.182574185835055	0.63
cdi	jing	1.83	0.284	-0.17	0.182574185835055	0.63
cdi	CG7518	1.71	0.284	-0.17	0.182574185835055	0.63
cdi	Su(H)	1.67	0.284	-0.17	0.182574185835055	0.63
cdi	CG3281	1.65	0.284	-0.17	0.182574185835055	0.63
cdi	CG4565	1.62	0.284	-0.17	0.182574185835055	0.63
cdi	CG7745	1.61	0.284	-0.17	0.182574185835055	0.63
cdi	Ada2b	1.6	0.284	-0.17	0.182574185835055	0.63
Ppcs	CG8281	3.88	0.385	-0.2	0.556348640264187	0.94
Ppcs	Pcl	3.14	0.385	-0.2	0.556348640264187	0.94
Ppcs	Dip1	3.02	0.385	-0.2	0.556348640264187	0.94
Ppcs	vvl	2.28	0.385	-0.2	0.556348640264187	0.94
Ppcs	CG3726	2.23	0.385	-0.2	0.556348640264187	0.94
Ppcs	pita	2.21	0.385	-0.2	0.556348640264187	0.94
Ppcs	acj6	2.15	0.385	-0.2	0.556348640264187	0.94
Ppcs	RpII33	2.14	0.385	-0.2	0.556348640264187	0.94
Ppcs	e(y)3	2.07	0.385	-0.2	0.556348640264187	0.94
Ppcs	Aef1	2.05	0.385	-0.2	0.556348640264187	0.94
Ppcs	Tusp	2.03	0.385	-0.2	0.556348640264187	0.94
Ppcs	CG18476	1.97	0.385	-0.2	0.556348640264187	0.94
Ppcs	CG10366	1.89	0.385	-0.2	0.556348640264187	0.94
Ppcs	Taf2	1.85	0.385	-0.2	0.556348640264187	0.94
Ppcs	CG2199	1.82	0.385	-0.2	0.556348640264187	0.94
Ppcs	CR43670	1.81	0.385	-0.2	0.556348640264187	0.94
Ppcs	CG5953	1.8	0.385	-0.2	0.556348640264187	0.94
Ppcs	her	1.78	0.385	-0.2	0.556348640264187	0.94
Ppcs	CG6907	1.73	0.385	-0.2	0.556348640264187	0.94
Ppcs	Nf-YA	1.68	0.385	-0.2	0.556348640264187	0.94
Ppcs	mor	1.68	0.385	-0.2	0.556348640264187	0.94
Ppcs	CG7987	1.65	0.385	-0.2	0.556348640264187	0.94
Ppcs	CG6769	1.61	0.385	-0.2	0.556348640264187	0.94
Ppcs	dm	1.6	0.385	-0.2	0.556348640264187	0.94
Ppcs	hpo	1.56	0.385	-0.2	0.556348640264187	0.94
Ppcs	ush	1.56	0.385	-0.2	0.556348640264187	0.94
Ppcs	CG17829	1.54	0.385	-0.2	0.556348640264187	0.94
Ppcs	Snoo	1.54	0.385	-0.2	0.556348640264187	0.94
Ppcs	CG3815	1.51	0.385	-0.2	0.556348640264187	0.94
Ppcs	CG33695	1.48	0.385	-0.2	0.556348640264187	0.94
CG5835	ranshi	3.56	0.036	-0.03	0.262936879248872	0.24
CG5835	Bap55	2.56	0.036	-0.03	0.262936879248872	0.24
CG5835	CG17806	2.36	0.036	-0.03	0.262936879248872	0.24
CG5835	TfIIFbeta	2.26	0.036	-0.03	0.262936879248872	0.24
CG5835	Dp	2.22	0.036	-0.03	0.262936879248872	0.24
CG5835	Sap30	2.04	0.036	-0.03	0.262936879248872	0.24
CG5835	CG13123	1.97	0.036	-0.03	0.262936879248872	0.24
CG5835	CG3838	1.91	0.036	-0.03	0.262936879248872	0.24
CG5835	slp2	1.81	0.036	-0.03	0.262936879248872	0.24
CG5835	CG10904	1.78	0.036	-0.03	0.262936879248872	0.24
CG5835	bs	1.68	0.036	-0.03	0.262936879248872	0.24
CG5835	CG6686	1.61	0.036	-0.03	0.262936879248872	0.24
CG5835	CG4282	1.52	0.036	-0.03	0.262936879248872	0.24
CG5835	CG12659	1.51	0.036	-0.03	0.262936879248872	0.24
CG5835	CG10274	1.5	0.036	-0.03	0.262936879248872	0.24
CG5835	CG32982	1.47	0.036	-0.03	0.262936879248872	0.24
CG5835	CG17361	1.46	0.036	-0.03	0.262936879248872	0.24
CG5835	CG6272	1.45	0.036	-0.03	0.262936879248872	0.24
CG5835	CG9215	1.44	0.036	-0.03	0.262936879248872	0.24
CG5835	tj	1.44	0.036	-0.03	0.262936879248872	0.24
CG5835	CG6689	1.42	0.036	-0.03	0.262936879248872	0.24
CG5835	rn	1.42	0.036	-0.03	0.262936879248872	0.24
CG5835	MED22	1.4	0.036	-0.03	0.262936879248872	0.24
CG5835	ush	1.4	0.036	-0.03	0.262936879248872	0.24
CG5835	CG1602	1.39	0.036	-0.03	0.262936879248872	0.24
CG5835	CG11317	1.39	0.036	-0.03	0.262936879248872	0.24
CG5835	CG3726	1.38	0.036	-0.03	0.262936879248872	0.24
CG5835	RpIII128	1.36	0.036	-0.03	0.262936879248872	0.24
CG5835	CG7518	1.36	0.036	-0.03	0.262936879248872	0.24
CG5835	dve	1.35	0.036	-0.03	0.262936879248872	0.24
CG11779	CG6276	7.52	0.149	0.1	0.167984210226323	0.18
CG11779	stc	5.21	0.149	0.1	0.167984210226323	0.18
CG11779	E2f2	4.88	0.149	0.1	0.167984210226323	0.18
CG11779	CG4936	4.36	0.149	0.1	0.167984210226323	0.18
CG11779	CG7518	3.76	0.149	0.1	0.167984210226323	0.18
CG11779	CG7368	3.48	0.149	0.1	0.167984210226323	0.18
CG11779	l(3)mbt	3.38	0.149	0.1	0.167984210226323	0.18
CG11779	Su(z)12	3.13	0.149	0.1	0.167984210226323	0.18
CG11779	yem	2.92	0.149	0.1	0.167984210226323	0.18
CG11779	trem	2.86	0.149	0.1	0.167984210226323	0.18
CG11779	CG8950	2.38	0.149	0.1	0.167984210226323	0.18
CG11779	MED4	2.33	0.149	0.1	0.167984210226323	0.18
CG11779	CG32700	2.27	0.149	0.1	0.167984210226323	0.18
CG11779	rn	2.21	0.149	0.1	0.167984210226323	0.18
CG11779	CrebB	2.05	0.149	0.1	0.167984210226323	0.18
CG11779	Lhr	1.97	0.149	0.1	0.167984210226323	0.18
CG11779	CG10366	1.96	0.149	0.1	0.167984210226323	0.18
CG11779	e(y)1	1.89	0.149	0.1	0.167984210226323	0.18
CG11779	bab1	1.87	0.149	0.1	0.167984210226323	0.18
CG11779	wdn	1.86	0.149	0.1	0.167984210226323	0.18
CG11779	bi	1.81	0.149	0.1	0.167984210226323	0.18
CG11779	CG3909	1.8	0.149	0.1	0.167984210226323	0.18
CG11779	CG10904	1.75	0.149	0.1	0.167984210226323	0.18
CG11779	Irbp	1.7	0.149	0.1	0.167984210226323	0.18
CG11779	CG9948	1.67	0.149	0.1	0.167984210226323	0.18
CG11779	Tusp	1.61	0.149	0.1	0.167984210226323	0.18
CG11779	br	1.6	0.149	0.1	0.167984210226323	0.18
CG11779	egg	1.59	0.149	0.1	0.167984210226323	0.18
CG11779	mld	1.59	0.149	0.1	0.167984210226323	0.18
CG11779	Mef2	1.54	0.149	0.1	0.167984210226323	0.18
CG42358	dm	4.83	0.073	0.16	0.393383276940555	0.54
CG42358	Dref	3.26	0.073	0.16	0.393383276940555	0.54
CG42358	achi	2.48	0.073	0.16	0.393383276940555	0.54
CG42358	dmrt11E	2.39	0.073	0.16	0.393383276940555	0.54
CG42358	CG4707	2.35	0.073	0.16	0.393383276940555	0.54
CG42358	dac	2.33	0.073	0.16	0.393383276940555	0.54
CG42358	acj6	2.27	0.073	0.16	0.393383276940555	0.54
CG42358	Ravus	2.2	0.073	0.16	0.393383276940555	0.54
CG42358	stc	2.13	0.073	0.16	0.393383276940555	0.54
CG42358	Bap55	2.06	0.073	0.16	0.393383276940555	0.54
CG42358	D	2.04	0.073	0.16	0.393383276940555	0.54
CG42358	CG10979	1.94	0.073	0.16	0.393383276940555	0.54
CG42358	Awh	1.9	0.073	0.16	0.393383276940555	0.54
CG42358	CG34376	1.88	0.073	0.16	0.393383276940555	0.54
CG42358	caz	1.88	0.073	0.16	0.393383276940555	0.54
CG42358	Taf2	1.83	0.073	0.16	0.393383276940555	0.54
CG42358	CG17359	1.82	0.073	0.16	0.393383276940555	0.54
CG42358	Kdm4A	1.81	0.073	0.16	0.393383276940555	0.54
CG42358	CG4424	1.77	0.073	0.16	0.393383276940555	0.54
CG42358	CG11398	1.75	0.073	0.16	0.393383276940555	0.54
CG42358	CG4565	1.74	0.073	0.16	0.393383276940555	0.54
CG42358	MED28	1.71	0.073	0.16	0.393383276940555	0.54
CG42358	klu	1.7	0.073	0.16	0.393383276940555	0.54
CG42358	CG1602	1.7	0.073	0.16	0.393383276940555	0.54
CG42358	Brd8	1.7	0.073	0.16	0.393383276940555	0.54
CG42358	Snr1	1.69	0.073	0.16	0.393383276940555	0.54
CG42358	trem	1.67	0.073	0.16	0.393383276940555	0.54
CG42358	ZnT49B	1.65	0.073	0.16	0.393383276940555	0.54
CG42358	HLH106	1.63	0.073	0.16	0.393383276940555	0.54
CG42358	brk	1.62	0.073	0.16	0.393383276940555	0.54
CG31475	CG4617	5.59	0.443	-0.15	0.135873244097351	0.27
CG31475	CrebB	4.32	0.443	-0.15	0.135873244097351	0.27
CG31475	Bug22	3.85	0.443	-0.15	0.135873244097351	0.27
CG31475	CG4328	3.09	0.443	-0.15	0.135873244097351	0.27
CG31475	nvy	2.63	0.443	-0.15	0.135873244097351	0.27
CG31475	pfk	2.56	0.443	-0.15	0.135873244097351	0.27
CG31475	ZnT49B	2.51	0.443	-0.15	0.135873244097351	0.27
CG31475	Taf8	2.49	0.443	-0.15	0.135873244097351	0.27
CG31475	Pbp95	2.3	0.443	-0.15	0.135873244097351	0.27
CG31475	Brd8	2.27	0.443	-0.15	0.135873244097351	0.27
CG31475	CG10147	2.17	0.443	-0.15	0.135873244097351	0.27
CG31475	CG7839	2.16	0.443	-0.15	0.135873244097351	0.27
CG31475	CG11294	2.11	0.443	-0.15	0.135873244097351	0.27
CG31475	CG4553	1.93	0.443	-0.15	0.135873244097351	0.27
CG31475	CG10979	1.87	0.443	-0.15	0.135873244097351	0.27
CG31475	CG30020	1.87	0.443	-0.15	0.135873244097351	0.27
CG31475	CG4360	1.84	0.443	-0.15	0.135873244097351	0.27
CG31475	HLH106	1.83	0.443	-0.15	0.135873244097351	0.27
CG31475	Atac2	1.83	0.443	-0.15	0.135873244097351	0.27
CG31475	HP1c	1.77	0.443	-0.15	0.135873244097351	0.27
CG31475	Bap55	1.77	0.443	-0.15	0.135873244097351	0.27
CG31475	Rbsn-5	1.72	0.443	-0.15	0.135873244097351	0.27
CG31475	salm	1.71	0.443	-0.15	0.135873244097351	0.27
CG31475	Mes4	1.68	0.443	-0.15	0.135873244097351	0.27
CG31475	Plzf	1.67	0.443	-0.15	0.135873244097351	0.27
CG31475	CG14712	1.63	0.443	-0.15	0.135873244097351	0.27
CG31475	tsh	1.63	0.443	-0.15	0.135873244097351	0.27
CG31475	az2	1.62	0.443	-0.15	0.135873244097351	0.27
CG31475	CG2611	1.61	0.443	-0.15	0.135873244097351	0.27
CG31475	Vsx2	1.58	0.443	-0.15	0.135873244097351	0.27
cry	CG10631	5.9	0.124	-0.07	0.051434449987364	0.01
cry	CG13894	5.76	0.124	-0.07	0.051434449987364	0.01
cry	CG6907	3.64	0.124	-0.07	0.051434449987364	0.01
cry	ssp	2.88	0.124	-0.07	0.051434449987364	0.01
cry	CG6686	2.73	0.124	-0.07	0.051434449987364	0.01
cry	CG8924	2.63	0.124	-0.07	0.051434449987364	0.01
cry	ush	2.54	0.124	-0.07	0.051434449987364	0.01
cry	Vsx2	2.42	0.124	-0.07	0.051434449987364	0.01
cry	Plzf	2.37	0.124	-0.07	0.051434449987364	0.01
cry	CG7154	2.36	0.124	-0.07	0.051434449987364	0.01
cry	e(y)3	2.33	0.124	-0.07	0.051434449987364	0.01
cry	Awh	2.27	0.124	-0.07	0.051434449987364	0.01
cry	caz	2.23	0.124	-0.07	0.051434449987364	0.01
cry	Crc	2.22	0.124	-0.07	0.051434449987364	0.01
cry	Atac2	2.04	0.124	-0.07	0.051434449987364	0.01
cry	MBD-R2	2.03	0.124	-0.07	0.051434449987364	0.01
cry	scro	2	0.124	-0.07	0.051434449987364	0.01
cry	bi	1.98	0.124	-0.07	0.051434449987364	0.01
cry	Su(var)2-10	1.98	0.124	-0.07	0.051434449987364	0.01
cry	Mes4	1.93	0.124	-0.07	0.051434449987364	0.01
cry	CG3065	1.91	0.124	-0.07	0.051434449987364	0.01
cry	ash2	1.88	0.124	-0.07	0.051434449987364	0.01
cry	Dp	1.85	0.124	-0.07	0.051434449987364	0.01
cry	CG4424	1.85	0.124	-0.07	0.051434449987364	0.01
cry	danr	1.84	0.124	-0.07	0.051434449987364	0.01
cry	achi	1.82	0.124	-0.07	0.051434449987364	0.01
cry	CG11294	1.82	0.124	-0.07	0.051434449987364	0.01
cry	Sox21b	1.79	0.124	-0.07	0.051434449987364	0.01
cry	tsh	1.74	0.124	-0.07	0.051434449987364	0.01
cry	Set2	1.7	0.124	-0.07	0.051434449987364	0.01
CG14280	CG5953	2.23	0.03	-0.08	0.224933852710609	0.14
CG14280	Rabex-5	1.73	0.03	-0.08	0.224933852710609	0.14
CG14280	CG3281	1.42	0.03	-0.08	0.224933852710609	0.14
CG14280	CkIIalpha-i1	1.41	0.03	-0.08	0.224933852710609	0.14
CG14280	Max	1.41	0.03	-0.08	0.224933852710609	0.14
CG14280	CG11560	1.39	0.03	-0.08	0.224933852710609	0.14
CG14280	CG9650	1.36	0.03	-0.08	0.224933852710609	0.14
CG14280	Tusp	1.35	0.03	-0.08	0.224933852710609	0.14
CG14280	su(Hw)	1.29	0.03	-0.08	0.224933852710609	0.14
CG14280	CG34376	1.28	0.03	-0.08	0.224933852710609	0.14
CG14280	CG11398	1.22	0.03	-0.08	0.224933852710609	0.14
CG14280	CR43670	1.2	0.03	-0.08	0.224933852710609	0.14
CG14280	MBD-R2	1.19	0.03	-0.08	0.224933852710609	0.14
CG14280	GATAd	1.18	0.03	-0.08	0.224933852710609	0.14
CG14280	E(z)	1.15	0.03	-0.08	0.224933852710609	0.14
CG14280	CG7818	1.11	0.03	-0.08	0.224933852710609	0.14
CG14280	Fer2	1.11	0.03	-0.08	0.224933852710609	0.14
CG14280	toy	1.09	0.03	-0.08	0.224933852710609	0.14
CG14280	Hmx	1.09	0.03	-0.08	0.224933852710609	0.14
CG14280	oc	1.06	0.03	-0.08	0.224933852710609	0.14
CG14280	CG10565	1.06	0.03	-0.08	0.224933852710609	0.14
CG14280	CG8216	1.02	0.03	-0.08	0.224933852710609	0.14
CG14280	Trl	1.01	0.03	-0.08	0.224933852710609	0.14
CG14280	CG15601	1	0.03	-0.08	0.224933852710609	0.14
CG14280	tara	1	0.03	-0.08	0.224933852710609	0.14
CG14280	CG32105	1	0.03	-0.08	0.224933852710609	0.14
CG14280	CG10979	1	0.03	-0.08	0.224933852710609	0.14
CG14280	ap	1	0.03	-0.08	0.224933852710609	0.14
CG14280	caz	1	0.03	-0.08	0.224933852710609	0.14
CG14280	gce	1	0.03	-0.08	0.224933852710609	0.14
Dl	CG31441	6.06	0.064	-0.05	0.108866210790363	0.15
Dl	disco-r	4.26	0.064	-0.05	0.108866210790363	0.15
Dl	TfIIFbeta	3.78	0.064	-0.05	0.108866210790363	0.15
Dl	hth	3.77	0.064	-0.05	0.108866210790363	0.15
Dl	mTTF	2.82	0.064	-0.05	0.108866210790363	0.15
Dl	MTA1-like	2.77	0.064	-0.05	0.108866210790363	0.15
Dl	CG6683	2.19	0.064	-0.05	0.108866210790363	0.15
Dl	CG14200	2.04	0.064	-0.05	0.108866210790363	0.15
Dl	Taf2	1.99	0.064	-0.05	0.108866210790363	0.15
Dl	hng3	1.97	0.064	-0.05	0.108866210790363	0.15
Dl	Su(H)	1.9	0.064	-0.05	0.108866210790363	0.15
Dl	Eip74EF	1.81	0.064	-0.05	0.108866210790363	0.15
Dl	ranshi	1.74	0.064	-0.05	0.108866210790363	0.15
Dl	dmrt99B	1.73	0.064	-0.05	0.108866210790363	0.15
Dl	Chrac-16	1.72	0.064	-0.05	0.108866210790363	0.15
Dl	CG8765	1.67	0.064	-0.05	0.108866210790363	0.15
Dl	sage	1.64	0.064	-0.05	0.108866210790363	0.15
Dl	CG1663	1.61	0.064	-0.05	0.108866210790363	0.15
Dl	CG3281	1.58	0.064	-0.05	0.108866210790363	0.15
Dl	ktub	1.58	0.064	-0.05	0.108866210790363	0.15
Dl	MRG15	1.56	0.064	-0.05	0.108866210790363	0.15
Dl	Hr78	1.55	0.064	-0.05	0.108866210790363	0.15
Dl	e(y)2	1.53	0.064	-0.05	0.108866210790363	0.15
Dl	Rabex-5	1.52	0.064	-0.05	0.108866210790363	0.15
Dl	br	1.52	0.064	-0.05	0.108866210790363	0.15
Dl	MED11	1.52	0.064	-0.05	0.108866210790363	0.15
Dl	CG15073	1.51	0.064	-0.05	0.108866210790363	0.15
Dl	Trf	1.5	0.064	-0.05	0.108866210790363	0.15
Dl	Crc	1.5	0.064	-0.05	0.108866210790363	0.15
Dl	CG12236	1.49	0.064	-0.05	0.108866210790363	0.15
CG31221	ktub	13.58	0.989	-0.43	0.360555127546399	0.2
CG31221	e(y)2	3.94	0.989	-0.43	0.360555127546399	0.2
CG31221	CG10209	3.34	0.989	-0.43	0.360555127546399	0.2
CG31221	CG32105	2.65	0.989	-0.43	0.360555127546399	0.2
CG31221	ph-p	2.63	0.989	-0.43	0.360555127546399	0.2
CG31221	CG12155	2.31	0.989	-0.43	0.360555127546399	0.2
CG31221	CG5180	2.31	0.989	-0.43	0.360555127546399	0.2
CG31221	CG8924	2.23	0.989	-0.43	0.360555127546399	0.2
CG31221	Su(z)2	2.02	0.989	-0.43	0.360555127546399	0.2
CG31221	pfk	1.98	0.989	-0.43	0.360555127546399	0.2
CG31221	CG14117	1.96	0.989	-0.43	0.360555127546399	0.2
CG31221	salr	1.96	0.989	-0.43	0.360555127546399	0.2
CG31221	CG8944	1.88	0.989	-0.43	0.360555127546399	0.2
CG31221	CG34340	1.85	0.989	-0.43	0.360555127546399	0.2
CG31221	CG32532	1.75	0.989	-0.43	0.360555127546399	0.2
CG31221	CG12162	1.73	0.989	-0.43	0.360555127546399	0.2
CG31221	pita	1.73	0.989	-0.43	0.360555127546399	0.2
CG31221	CG10959	1.71	0.989	-0.43	0.360555127546399	0.2
CG31221	CG1233	1.66	0.989	-0.43	0.360555127546399	0.2
CG31221	Dp	1.61	0.989	-0.43	0.360555127546399	0.2
CG31221	bigmax	1.6	0.989	-0.43	0.360555127546399	0.2
CG31221	tef	1.6	0.989	-0.43	0.360555127546399	0.2
CG31221	Meics	1.58	0.989	-0.43	0.360555127546399	0.2
CG31221	lov	1.52	0.989	-0.43	0.360555127546399	0.2
CG31221	noc	1.48	0.989	-0.43	0.360555127546399	0.2
CG31221	MED15	1.46	0.989	-0.43	0.360555127546399	0.2
CG31221	dmrt99B	1.4	0.989	-0.43	0.360555127546399	0.2
CG31221	erm	1.38	0.989	-0.43	0.360555127546399	0.2
CG31221	cnc	1.36	0.989	-0.43	0.360555127546399	0.2
CG31221	CG11294	1.29	0.989	-0.43	0.360555127546399	0.2
Dys	pdm3	8.73	0.105	0.08	0.051434449987364	0.07
Dys	lilli	6.35	0.105	0.08	0.051434449987364	0.07
Dys	CG4617	3.57	0.105	0.08	0.051434449987364	0.07
Dys	bi	3.44	0.105	0.08	0.051434449987364	0.07
Dys	CG2790	3.03	0.105	0.08	0.051434449987364	0.07
Dys	Su(var)3-9	2.57	0.105	0.08	0.051434449987364	0.07
Dys	CG7154	2.53	0.105	0.08	0.051434449987364	0.07
Dys	Hmg-2	2.47	0.105	0.08	0.051434449987364	0.07
Dys	CG5196	2.41	0.105	0.08	0.051434449987364	0.07
Dys	tj	2.25	0.105	0.08	0.051434449987364	0.07
Dys	Rabex-5	2.22	0.105	0.08	0.051434449987364	0.07
Dys	fd59A	2.19	0.105	0.08	0.051434449987364	0.07
Dys	Dip2	2.17	0.105	0.08	0.051434449987364	0.07
Dys	CG6769	2.01	0.105	0.08	0.051434449987364	0.07
Dys	pfk	2	0.105	0.08	0.051434449987364	0.07
Dys	CG34376	1.98	0.105	0.08	0.051434449987364	0.07
Dys	caz	1.91	0.105	0.08	0.051434449987364	0.07
Dys	CG9727	1.91	0.105	0.08	0.051434449987364	0.07
Dys	CG14438	1.89	0.105	0.08	0.051434449987364	0.07
Dys	Side	1.84	0.105	0.08	0.051434449987364	0.07
Dys	Sox21b	1.83	0.105	0.08	0.051434449987364	0.07
Dys	Taf2	1.81	0.105	0.08	0.051434449987364	0.07
Dys	dalao	1.78	0.105	0.08	0.051434449987364	0.07
Dys	Su(z)12	1.71	0.105	0.08	0.051434449987364	0.07
Dys	CG2199	1.67	0.105	0.08	0.051434449987364	0.07
Dys	CG1647	1.64	0.105	0.08	0.051434449987364	0.07
Dys	egg	1.64	0.105	0.08	0.051434449987364	0.07
Dys	hng3	1.63	0.105	0.08	0.051434449987364	0.07
Dys	CG4282	1.63	0.105	0.08	0.051434449987364	0.07
Dys	polybromo	1.62	0.105	0.08	0.051434449987364	0.07
subdued	ara	5.24	0.05	0.17	0.335029697130245	0.77
subdued	toy	3.91	0.05	0.17	0.335029697130245	0.77
subdued	CG7357	3.88	0.05	0.17	0.335029697130245	0.77
subdued	dve	2.74	0.05	0.17	0.335029697130245	0.77
subdued	CG11906	2.73	0.05	0.17	0.335029697130245	0.77
subdued	CG4565	2.51	0.05	0.17	0.335029697130245	0.77
subdued	CG4282	2.43	0.05	0.17	0.335029697130245	0.77
subdued	Tip60	2.32	0.05	0.17	0.335029697130245	0.77
subdued	CG6769	2.16	0.05	0.17	0.335029697130245	0.77
subdued	Stat92E	2.15	0.05	0.17	0.335029697130245	0.77
subdued	foxo	2.05	0.05	0.17	0.335029697130245	0.77
subdued	p53	2.04	0.05	0.17	0.335029697130245	0.77
subdued	pros	2.04	0.05	0.17	0.335029697130245	0.77
subdued	Su(z)12	1.95	0.05	0.17	0.335029697130245	0.77
subdued	CG8765	1.94	0.05	0.17	0.335029697130245	0.77
subdued	Rpb8	1.89	0.05	0.17	0.335029697130245	0.77
subdued	Mes4	1.8	0.05	0.17	0.335029697130245	0.77
subdued	Rbf	1.75	0.05	0.17	0.335029697130245	0.77
subdued	CG10631	1.7	0.05	0.17	0.335029697130245	0.77
subdued	CG12162	1.69	0.05	0.17	0.335029697130245	0.77
subdued	CG4854	1.68	0.05	0.17	0.335029697130245	0.77
subdued	acj6	1.68	0.05	0.17	0.335029697130245	0.77
subdued	CG14117	1.66	0.05	0.17	0.335029697130245	0.77
subdued	Camta	1.62	0.05	0.17	0.335029697130245	0.77
subdued	ash2	1.6	0.05	0.17	0.335029697130245	0.77
subdued	CG31441	1.58	0.05	0.17	0.335029697130245	0.77
subdued	Asciz	1.57	0.05	0.17	0.335029697130245	0.77
subdued	CG9776	1.55	0.05	0.17	0.335029697130245	0.77
subdued	D19A	1.54	0.05	0.17	0.335029697130245	0.77
subdued	CG12236	1.54	0.05	0.17	0.335029697130245	0.77
Nup58	CG6686	3.22	0.054	0.13	0.472455591261534	0.56
Nup58	CG6683	3.11	0.054	0.13	0.472455591261534	0.56
Nup58	Set2	2.91	0.054	0.13	0.472455591261534	0.56
Nup58	bsh	2.74	0.054	0.13	0.472455591261534	0.56
Nup58	CG12659	2.67	0.054	0.13	0.472455591261534	0.56
Nup58	MTA1-like	2.57	0.054	0.13	0.472455591261534	0.56
Nup58	TH1	2.48	0.054	0.13	0.472455591261534	0.56
Nup58	CG6163	2.42	0.054	0.13	0.472455591261534	0.56
Nup58	Snr1	2.24	0.054	0.13	0.472455591261534	0.56
Nup58	tio	2.17	0.054	0.13	0.472455591261534	0.56
Nup58	Ets65A	1.97	0.054	0.13	0.472455591261534	0.56
Nup58	CG17802	1.97	0.054	0.13	0.472455591261534	0.56
Nup58	RpII33	1.87	0.054	0.13	0.472455591261534	0.56
Nup58	klu	1.78	0.054	0.13	0.472455591261534	0.56
Nup58	CG32700	1.76	0.054	0.13	0.472455591261534	0.56
Nup58	CG7818	1.75	0.054	0.13	0.472455591261534	0.56
Nup58	CG3847	1.75	0.054	0.13	0.472455591261534	0.56
Nup58	aop	1.74	0.054	0.13	0.472455591261534	0.56
Nup58	CG13624	1.67	0.054	0.13	0.472455591261534	0.56
Nup58	Mef2	1.62	0.054	0.13	0.472455591261534	0.56
Nup58	bs	1.62	0.054	0.13	0.472455591261534	0.56
Nup58	cnc	1.62	0.054	0.13	0.472455591261534	0.56
Nup58	ssp	1.62	0.054	0.13	0.472455591261534	0.56
Nup58	CG3995	1.62	0.054	0.13	0.472455591261534	0.56
Nup58	fd59A	1.56	0.054	0.13	0.472455591261534	0.56
Nup58	Dip2	1.54	0.054	0.13	0.472455591261534	0.56
Nup58	CG15514	1.53	0.054	0.13	0.472455591261534	0.56
Nup58	jing	1.51	0.054	0.13	0.472455591261534	0.56
Nup58	CG1024	1.51	0.054	0.13	0.472455591261534	0.56
Nup58	Trf	1.47	0.054	0.13	0.472455591261534	0.56
ort	Snr1	11.48	0.487	-0.16	0.556348640264187	0.46
ort	Mef2	4.17	0.487	-0.16	0.556348640264187	0.46
ort	CG14710	3.22	0.487	-0.16	0.556348640264187	0.46
ort	mute	3.12	0.487	-0.16	0.556348640264187	0.46
ort	CG12155	2.98	0.487	-0.16	0.556348640264187	0.46
ort	CG44247	2.75	0.487	-0.16	0.556348640264187	0.46
ort	CG5953	2.69	0.487	-0.16	0.556348640264187	0.46
ort	tup	2.52	0.487	-0.16	0.556348640264187	0.46
ort	hng1	2.37	0.487	-0.16	0.556348640264187	0.46
ort	NELF-B	2.33	0.487	-0.16	0.556348640264187	0.46
ort	Pbp95	2.3	0.487	-0.16	0.556348640264187	0.46
ort	CG4553	2.18	0.487	-0.16	0.556348640264187	0.46
ort	TFAM	2.16	0.487	-0.16	0.556348640264187	0.46
ort	CG17186	2.12	0.487	-0.16	0.556348640264187	0.46
ort	Ets97D	2.01	0.487	-0.16	0.556348640264187	0.46
ort	Cdc5	1.95	0.487	-0.16	0.556348640264187	0.46
ort	CG17802	1.92	0.487	-0.16	0.556348640264187	0.46
ort	CG3995	1.92	0.487	-0.16	0.556348640264187	0.46
ort	yem	1.89	0.487	-0.16	0.556348640264187	0.46
ort	run	1.85	0.487	-0.16	0.556348640264187	0.46
ort	CG8145	1.85	0.487	-0.16	0.556348640264187	0.46
ort	sima	1.85	0.487	-0.16	0.556348640264187	0.46
ort	pita	1.82	0.487	-0.16	0.556348640264187	0.46
ort	CG11696	1.78	0.487	-0.16	0.556348640264187	0.46
ort	CG18476	1.69	0.487	-0.16	0.556348640264187	0.46
ort	CG9650	1.68	0.487	-0.16	0.556348640264187	0.46
ort	CG2199	1.64	0.487	-0.16	0.556348640264187	0.46
ort	CG8216	1.64	0.487	-0.16	0.556348640264187	0.46
ort	Bap55	1.62	0.487	-0.16	0.556348640264187	0.46
ort	Plzf	1.62	0.487	-0.16	0.556348640264187	0.46
bnl	bs	5.47	0.298	0.13	0.209656967344384	0.16
bnl	CG8159	4.2	0.298	0.13	0.209656967344384	0.16
bnl	CG11695	3.03	0.298	0.13	0.209656967344384	0.16
bnl	polybromo	2.64	0.298	0.13	0.209656967344384	0.16
bnl	e(y)2	2.51	0.298	0.13	0.209656967344384	0.16
bnl	brk	2.44	0.298	0.13	0.209656967344384	0.16
bnl	E2f1	2.2	0.298	0.13	0.209656967344384	0.16
bnl	CG4730	2.18	0.298	0.13	0.209656967344384	0.16
bnl	ara	2.05	0.298	0.13	0.209656967344384	0.16
bnl	HP1c	2.03	0.298	0.13	0.209656967344384	0.16
bnl	Ada2b	1.97	0.298	0.13	0.209656967344384	0.16
bnl	grn	1.79	0.298	0.13	0.209656967344384	0.16
bnl	esn	1.71	0.298	0.13	0.209656967344384	0.16
bnl	Fer2	1.71	0.298	0.13	0.209656967344384	0.16
bnl	chm	1.7	0.298	0.13	0.209656967344384	0.16
bnl	Tbp	1.67	0.298	0.13	0.209656967344384	0.16
bnl	CG3726	1.67	0.298	0.13	0.209656967344384	0.16
bnl	CG32264	1.62	0.298	0.13	0.209656967344384	0.16
bnl	fkh	1.57	0.298	0.13	0.209656967344384	0.16
bnl	net	1.56	0.298	0.13	0.209656967344384	0.16
bnl	Cp190	1.53	0.298	0.13	0.209656967344384	0.16
bnl	CG3065	1.52	0.298	0.13	0.209656967344384	0.16
bnl	Kdm2	1.52	0.298	0.13	0.209656967344384	0.16
bnl	ranshi	1.52	0.298	0.13	0.209656967344384	0.16
bnl	pad	1.52	0.298	0.13	0.209656967344384	0.16
bnl	Mi-2	1.51	0.298	0.13	0.209656967344384	0.16
bnl	pzg	1.51	0.298	0.13	0.209656967344384	0.16
bnl	Eip74EF	1.49	0.298	0.13	0.209656967344384	0.16
bnl	Acf1	1.48	0.298	0.13	0.209656967344384	0.16
bnl	Brf	1.47	0.298	0.13	0.209656967344384	0.16
Ire1	wdn	6.96	0.083	0.04	0.370006434950477	0.26
Ire1	mor	3.71	0.083	0.04	0.370006434950477	0.26
Ire1	hng2	3.7	0.083	0.04	0.370006434950477	0.26
Ire1	mute	3.03	0.083	0.04	0.370006434950477	0.26
Ire1	Dh44-R2	2.89	0.083	0.04	0.370006434950477	0.26
Ire1	CG6254	2.75	0.083	0.04	0.370006434950477	0.26
Ire1	Trl	2.49	0.083	0.04	0.370006434950477	0.26
Ire1	CkIIalpha-i1	2.47	0.083	0.04	0.370006434950477	0.26
Ire1	CG9776	2.41	0.083	0.04	0.370006434950477	0.26
Ire1	kn	2.4	0.083	0.04	0.370006434950477	0.26
Ire1	CG10979	2.36	0.083	0.04	0.370006434950477	0.26
Ire1	Irbp	2.22	0.083	0.04	0.370006434950477	0.26
Ire1	CG4424	2.17	0.083	0.04	0.370006434950477	0.26
Ire1	sr	2.07	0.083	0.04	0.370006434950477	0.26
Ire1	CG1233	2.05	0.083	0.04	0.370006434950477	0.26
Ire1	CG31224	2.01	0.083	0.04	0.370006434950477	0.26
Ire1	CG11085	1.94	0.083	0.04	0.370006434950477	0.26
Ire1	CG13123	1.91	0.083	0.04	0.370006434950477	0.26
Ire1	ash1	1.82	0.083	0.04	0.370006434950477	0.26
Ire1	Fer2	1.82	0.083	0.04	0.370006434950477	0.26
Ire1	Lpt	1.81	0.083	0.04	0.370006434950477	0.26
Ire1	CG5953	1.73	0.083	0.04	0.370006434950477	0.26
Ire1	CG17359	1.72	0.083	0.04	0.370006434950477	0.26
Ire1	Cdc5	1.71	0.083	0.04	0.370006434950477	0.26
Ire1	Nf-YA	1.69	0.083	0.04	0.370006434950477	0.26
Ire1	Taf8	1.69	0.083	0.04	0.370006434950477	0.26
Ire1	pdm3	1.64	0.083	0.04	0.370006434950477	0.26
Ire1	Snoo	1.64	0.083	0.04	0.370006434950477	0.26
Ire1	CG44002	1.63	0.083	0.04	0.370006434950477	0.26
Ire1	CG11398	1.57	0.083	0.04	0.370006434950477	0.26
CG11447	CG32982	11.36	0.079	-0.36	0.414039335605413	0.76
CG11447	HP1c	5.31	0.079	-0.36	0.414039335605413	0.76
CG11447	Bx	5.22	0.079	-0.36	0.414039335605413	0.76
CG11447	CG17802	4.55	0.079	-0.36	0.414039335605413	0.76
CG11447	CG6907	3.96	0.079	-0.36	0.414039335605413	0.76
CG11447	CG15011	3.34	0.079	-0.36	0.414039335605413	0.76
CG11447	CG12659	3.22	0.079	-0.36	0.414039335605413	0.76
CG11447	CG14711	2.88	0.079	-0.36	0.414039335605413	0.76
CG11447	ap	2.36	0.079	-0.36	0.414039335605413	0.76
CG11447	CG13775	2.31	0.079	-0.36	0.414039335605413	0.76
CG11447	CG4328	2.03	0.079	-0.36	0.414039335605413	0.76
CG11447	MED30	1.97	0.079	-0.36	0.414039335605413	0.76
CG11447	CG7386	1.97	0.079	-0.36	0.414039335605413	0.76
CG11447	CG8145	1.94	0.079	-0.36	0.414039335605413	0.76
CG11447	dac	1.93	0.079	-0.36	0.414039335605413	0.76
CG11447	CG1792	1.92	0.079	-0.36	0.414039335605413	0.76
CG11447	fu2	1.91	0.079	-0.36	0.414039335605413	0.76
CG11447	CG4936	1.89	0.079	-0.36	0.414039335605413	0.76
CG11447	CG17612	1.89	0.079	-0.36	0.414039335605413	0.76
CG11447	Atf3	1.82	0.079	-0.36	0.414039335605413	0.76
CG11447	CG7154	1.76	0.079	-0.36	0.414039335605413	0.76
CG11447	CG33695	1.76	0.079	-0.36	0.414039335605413	0.76
CG11447	bon	1.74	0.079	-0.36	0.414039335605413	0.76
CG11447	fru	1.68	0.079	-0.36	0.414039335605413	0.76
CG11447	h	1.67	0.079	-0.36	0.414039335605413	0.76
CG11447	Kdm4A	1.64	0.079	-0.36	0.414039335605413	0.76
CG11447	Rbf	1.64	0.079	-0.36	0.414039335605413	0.76
CG11447	pad	1.62	0.079	-0.36	0.414039335605413	0.76
CG11447	klu	1.57	0.079	-0.36	0.414039335605413	0.76
CG11447	salm	1.56	0.079	-0.36	0.414039335605413	0.76
CG4572	RunxB	4.16	0.107	-0.27	0.414039335605413	0.46
CG4572	CG18476	4.05	0.107	-0.27	0.414039335605413	0.46
CG4572	Taf1	3.32	0.107	-0.27	0.414039335605413	0.46
CG4572	hpo	3.31	0.107	-0.27	0.414039335605413	0.46
CG4572	CG17361	2.98	0.107	-0.27	0.414039335605413	0.46
CG4572	CG44247	2.7	0.107	-0.27	0.414039335605413	0.46
CG4572	fd68A	2.43	0.107	-0.27	0.414039335605413	0.46
CG4572	SoxN	2.42	0.107	-0.27	0.414039335605413	0.46
CG4572	noc	2.37	0.107	-0.27	0.414039335605413	0.46
CG4572	ct	2.33	0.107	-0.27	0.414039335605413	0.46
CG4572	CG14117	2.11	0.107	-0.27	0.414039335605413	0.46
CG4572	CG7386	2.1	0.107	-0.27	0.414039335605413	0.46
CG4572	CG1024	2.05	0.107	-0.27	0.414039335605413	0.46
CG4572	Dp	2.02	0.107	-0.27	0.414039335605413	0.46
CG4572	ash2	1.96	0.107	-0.27	0.414039335605413	0.46
CG4572	ranshi	1.96	0.107	-0.27	0.414039335605413	0.46
CG4572	CG7154	1.89	0.107	-0.27	0.414039335605413	0.46
CG4572	pdm3	1.85	0.107	-0.27	0.414039335605413	0.46
CG4572	az2	1.83	0.107	-0.27	0.414039335605413	0.46
CG4572	CG6769	1.81	0.107	-0.27	0.414039335605413	0.46
CG4572	Ets97D	1.76	0.107	-0.27	0.414039335605413	0.46
CG4572	dom	1.68	0.107	-0.27	0.414039335605413	0.46
CG4572	slp2	1.64	0.107	-0.27	0.414039335605413	0.46
CG4572	CG8145	1.59	0.107	-0.27	0.414039335605413	0.46
CG4572	CG34376	1.59	0.107	-0.27	0.414039335605413	0.46
CG4572	mamo	1.57	0.107	-0.27	0.414039335605413	0.46
CG4572	CG9727	1.57	0.107	-0.27	0.414039335605413	0.46
CG4572	Rbsn-5	1.57	0.107	-0.27	0.414039335605413	0.46
CG4572	CG13123	1.55	0.107	-0.27	0.414039335605413	0.46
CG4572	achi	1.54	0.107	-0.27	0.414039335605413	0.46
CG4686	CG12942	5.89	0.098	0.13	0.106600358177805	0.1
CG4686	ktub	5.51	0.098	0.13	0.106600358177805	0.1
CG4686	Ssrp	4.63	0.098	0.13	0.106600358177805	0.1
CG4686	Trf	3.64	0.098	0.13	0.106600358177805	0.1
CG4686	CG8765	3.1	0.098	0.13	0.106600358177805	0.1
CG4686	Cp190	3.05	0.098	0.13	0.106600358177805	0.1
CG4686	Mes4	2.58	0.098	0.13	0.106600358177805	0.1
CG4686	Side	2.48	0.098	0.13	0.106600358177805	0.1
CG4686	Su(var)3-7	2.44	0.098	0.13	0.106600358177805	0.1
CG4686	CG2116	2.43	0.098	0.13	0.106600358177805	0.1
CG4686	CG4360	2.41	0.098	0.13	0.106600358177805	0.1
CG4686	kn	2.39	0.098	0.13	0.106600358177805	0.1
CG4686	CG5196	2.3	0.098	0.13	0.106600358177805	0.1
CG4686	Max	2.3	0.098	0.13	0.106600358177805	0.1
CG4686	dmrt11E	2.24	0.098	0.13	0.106600358177805	0.1
CG4686	CG44002	2.21	0.098	0.13	0.106600358177805	0.1
CG4686	chm	2.19	0.098	0.13	0.106600358177805	0.1
CG4686	Eip93F	2.17	0.098	0.13	0.106600358177805	0.1
CG4686	Lin29	2.05	0.098	0.13	0.106600358177805	0.1
CG4686	TH1	1.96	0.098	0.13	0.106600358177805	0.1
CG4686	h	1.95	0.098	0.13	0.106600358177805	0.1
CG4686	Taf8	1.91	0.098	0.13	0.106600358177805	0.1
CG4686	CG43689	1.85	0.098	0.13	0.106600358177805	0.1
CG4686	disco-r	1.85	0.098	0.13	0.106600358177805	0.1
CG4686	CrebB	1.79	0.098	0.13	0.106600358177805	0.1
CG4686	CG10366	1.75	0.098	0.13	0.106600358177805	0.1
CG4686	Chrac-16	1.74	0.098	0.13	0.106600358177805	0.1
CG4686	MED4	1.7	0.098	0.13	0.106600358177805	0.1
CG4686	CG15073	1.7	0.098	0.13	0.106600358177805	0.1
CG4686	Bka	1.69	0.098	0.13	0.106600358177805	0.1
CG17186	MED7	4.38	0.033	-0.02	-0.00939060283031685	0.53
CG17186	Mat1	3.7	0.033	-0.02	-0.00939060283031685	0.53
CG17186	CG11456	3.17	0.033	-0.02	-0.00939060283031685	0.53
CG17186	CG31510	2.82	0.033	-0.02	-0.00939060283031685	0.53
CG17186	NC2beta	2.78	0.033	-0.02	-0.00939060283031685	0.53
CG17186	foxo	2.78	0.033	-0.02	-0.00939060283031685	0.53
CG17186	Su(z)12	2.45	0.033	-0.02	-0.00939060283031685	0.53
CG17186	hng3	2.42	0.033	-0.02	-0.00939060283031685	0.53
CG17186	CG2116	2.35	0.033	-0.02	-0.00939060283031685	0.53
CG17186	pr-set7	2.3	0.033	-0.02	-0.00939060283031685	0.53
CG17186	noc	2.29	0.033	-0.02	-0.00939060283031685	0.53
CG17186	grp	2.28	0.033	-0.02	-0.00939060283031685	0.53
CG17186	RunxB	2.22	0.033	-0.02	-0.00939060283031685	0.53
CG17186	CG44247	2.21	0.033	-0.02	-0.00939060283031685	0.53
CG17186	slou	2.02	0.033	-0.02	-0.00939060283031685	0.53
CG17186	spt4	1.99	0.033	-0.02	-0.00939060283031685	0.53
CG17186	Vsx1	1.98	0.033	-0.02	-0.00939060283031685	0.53
CG17186	Ets65A	1.93	0.033	-0.02	-0.00939060283031685	0.53
CG17186	polybromo	1.92	0.033	-0.02	-0.00939060283031685	0.53
CG17186	Fer2	1.79	0.033	-0.02	-0.00939060283031685	0.53
CG17186	tio	1.72	0.033	-0.02	-0.00939060283031685	0.53
CG17186	Eip74EF	1.69	0.033	-0.02	-0.00939060283031685	0.53
CG17186	az2	1.68	0.033	-0.02	-0.00939060283031685	0.53
CG17186	Taf8	1.64	0.033	-0.02	-0.00939060283031685	0.53
CG17186	lilli	1.63	0.033	-0.02	-0.00939060283031685	0.53
CG17186	shn	1.63	0.033	-0.02	-0.00939060283031685	0.53
CG17186	Mes4	1.6	0.033	-0.02	-0.00939060283031685	0.53
CG17186	CG3065	1.6	0.033	-0.02	-0.00939060283031685	0.53
CG17186	CG31441	1.6	0.033	-0.02	-0.00939060283031685	0.53
CG17186	disco-r	1.6	0.033	-0.02	-0.00939060283031685	0.53
Pk92B	hpo	6.85	0.037	0.08	1	0.92
Pk92B	CG1965	4.57	0.037	0.08	1	0.92
Pk92B	CG8216	3.79	0.037	0.08	1	0.92
Pk92B	CG9727	3.27	0.037	0.08	1	0.92
Pk92B	MED25	3.11	0.037	0.08	1	0.92
Pk92B	ash2	3.05	0.037	0.08	1	0.92
Pk92B	Tip60	2.93	0.037	0.08	1	0.92
Pk92B	CG1602	2.86	0.037	0.08	1	0.92
Pk92B	CG17802	2.76	0.037	0.08	1	0.92
Pk92B	NELF-B	2.45	0.037	0.08	1	0.92
Pk92B	crm	2.35	0.037	0.08	1	0.92
Pk92B	TH1	2.19	0.037	0.08	1	0.92
Pk92B	Hr39	2.05	0.037	0.08	1	0.92
Pk92B	CG4617	2.02	0.037	0.08	1	0.92
Pk92B	ecd	2.01	0.037	0.08	1	0.92
Pk92B	CG17328	1.99	0.037	0.08	1	0.92
Pk92B	Taf1	1.96	0.037	0.08	1	0.92
Pk92B	foxo	1.96	0.037	0.08	1	0.92
Pk92B	ranshi	1.9	0.037	0.08	1	0.92
Pk92B	ato	1.87	0.037	0.08	1	0.92
Pk92B	Eip74EF	1.86	0.037	0.08	1	0.92
Pk92B	Mef2	1.84	0.037	0.08	1	0.92
Pk92B	CG7785	1.81	0.037	0.08	1	0.92
Pk92B	CG34376	1.78	0.037	0.08	1	0.92
Pk92B	ct	1.77	0.037	0.08	1	0.92
Pk92B	Kdm2	1.76	0.037	0.08	1	0.92
Pk92B	Cdk8	1.67	0.037	0.08	1	0.92
Pk92B	jing	1.65	0.037	0.08	1	0.92
Pk92B	Su(var)2-10	1.65	0.037	0.08	1	0.92
Pk92B	fkh	1.65	0.037	0.08	1	0.92
Surf6	Bka	3.85	0.097	-0.05	-0.0357142857142857	0.44
Surf6	CG2875	2.93	0.097	-0.05	-0.0357142857142857	0.44
Surf6	Atf3	2.7	0.097	-0.05	-0.0357142857142857	0.44
Surf6	ash1	2.61	0.097	-0.05	-0.0357142857142857	0.44
Surf6	ush	2.43	0.097	-0.05	-0.0357142857142857	0.44
Surf6	fu2	2.4	0.097	-0.05	-0.0357142857142857	0.44
Surf6	CG11696	2.26	0.097	-0.05	-0.0357142857142857	0.44
Surf6	disco-r	2.15	0.097	-0.05	-0.0357142857142857	0.44
Surf6	grau	2.11	0.097	-0.05	-0.0357142857142857	0.44
Surf6	mirr	2.09	0.097	-0.05	-0.0357142857142857	0.44
Surf6	Plzf	2.08	0.097	-0.05	-0.0357142857142857	0.44
Surf6	Spt3	2.04	0.097	-0.05	-0.0357142857142857	0.44
Surf6	Vsx1	2.02	0.097	-0.05	-0.0357142857142857	0.44
Surf6	Fen1	2.02	0.097	-0.05	-0.0357142857142857	0.44
Surf6	CG34376	1.98	0.097	-0.05	-0.0357142857142857	0.44
Surf6	fkh	1.89	0.097	-0.05	-0.0357142857142857	0.44
Surf6	grn	1.87	0.097	-0.05	-0.0357142857142857	0.44
Surf6	CG32700	1.87	0.097	-0.05	-0.0357142857142857	0.44
Surf6	dm	1.84	0.097	-0.05	-0.0357142857142857	0.44
Surf6	chm	1.8	0.097	-0.05	-0.0357142857142857	0.44
Surf6	Lim3	1.78	0.097	-0.05	-0.0357142857142857	0.44
Surf6	CG8159	1.78	0.097	-0.05	-0.0357142857142857	0.44
Surf6	CG8578	1.73	0.097	-0.05	-0.0357142857142857	0.44
Surf6	CG11695	1.7	0.097	-0.05	-0.0357142857142857	0.44
Surf6	Blimp-1	1.68	0.097	-0.05	-0.0357142857142857	0.44
Surf6	CG5641	1.67	0.097	-0.05	-0.0357142857142857	0.44
Surf6	Trf	1.65	0.097	-0.05	-0.0357142857142857	0.44
Surf6	CG17359	1.62	0.097	-0.05	-0.0357142857142857	0.44
Surf6	tth	1.62	0.097	-0.05	-0.0357142857142857	0.44
Surf6	CG10631	1.57	0.097	-0.05	-0.0357142857142857	0.44
RhoGAP92B	Pfk	4.3	0.082	-0.01	-0.0357142857142857	0.79
RhoGAP92B	Su(z)2	3.86	0.082	-0.01	-0.0357142857142857	0.79
RhoGAP92B	Ravus	3.24	0.082	-0.01	-0.0357142857142857	0.79
RhoGAP92B	Camta	3.12	0.082	-0.01	-0.0357142857142857	0.79
RhoGAP92B	fru	2.9	0.082	-0.01	-0.0357142857142857	0.79
RhoGAP92B	Ada2b	2.75	0.082	-0.01	-0.0357142857142857	0.79
RhoGAP92B	CG34340	2.67	0.082	-0.01	-0.0357142857142857	0.79
RhoGAP92B	ush	2.56	0.082	-0.01	-0.0357142857142857	0.79
RhoGAP92B	salr	2.42	0.082	-0.01	-0.0357142857142857	0.79
RhoGAP92B	CG9932	2.25	0.082	-0.01	-0.0357142857142857	0.79
RhoGAP92B	CG2199	2.11	0.082	-0.01	-0.0357142857142857	0.79
RhoGAP92B	CG6765	2.09	0.082	-0.01	-0.0357142857142857	0.79
RhoGAP92B	hpo	1.97	0.082	-0.01	-0.0357142857142857	0.79
RhoGAP92B	hng3	1.96	0.082	-0.01	-0.0357142857142857	0.79
RhoGAP92B	CG4854	1.95	0.082	-0.01	-0.0357142857142857	0.79
RhoGAP92B	CG33695	1.9	0.082	-0.01	-0.0357142857142857	0.79
RhoGAP92B	CrebB	1.89	0.082	-0.01	-0.0357142857142857	0.79
RhoGAP92B	Dip1	1.83	0.082	-0.01	-0.0357142857142857	0.79
RhoGAP92B	Rbf	1.82	0.082	-0.01	-0.0357142857142857	0.79
RhoGAP92B	CG4553	1.78	0.082	-0.01	-0.0357142857142857	0.79
RhoGAP92B	Asciz	1.78	0.082	-0.01	-0.0357142857142857	0.79
RhoGAP92B	kn	1.77	0.082	-0.01	-0.0357142857142857	0.79
RhoGAP92B	CG12942	1.74	0.082	-0.01	-0.0357142857142857	0.79
RhoGAP92B	Meics	1.7	0.082	-0.01	-0.0357142857142857	0.79
RhoGAP92B	CG7518	1.68	0.082	-0.01	-0.0357142857142857	0.79
RhoGAP92B	polybromo	1.68	0.082	-0.01	-0.0357142857142857	0.79
RhoGAP92B	CG4424	1.65	0.082	-0.01	-0.0357142857142857	0.79
RhoGAP92B	tsh	1.62	0.082	-0.01	-0.0357142857142857	0.79
RhoGAP92B	pfk	1.6	0.082	-0.01	-0.0357142857142857	0.79
RhoGAP92B	CG11294	1.58	0.082	-0.01	-0.0357142857142857	0.79
Hs6st	CG34340	5.56	0.333	0.17	0.163978318349985	0.57
Hs6st	Trl	3.35	0.333	0.17	0.163978318349985	0.57
Hs6st	Chrac-16	3.06	0.333	0.17	0.163978318349985	0.57
Hs6st	CG14667	2.79	0.333	0.17	0.163978318349985	0.57
Hs6st	phol	2.56	0.333	0.17	0.163978318349985	0.57
Hs6st	tef	2.52	0.333	0.17	0.163978318349985	0.57
Hs6st	Atf3	2.51	0.333	0.17	0.163978318349985	0.57
Hs6st	CG11695	2.51	0.333	0.17	0.163978318349985	0.57
Hs6st	Hr39	2.44	0.333	0.17	0.163978318349985	0.57
Hs6st	bab2	2.3	0.333	0.17	0.163978318349985	0.57
Hs6st	CG12162	2.25	0.333	0.17	0.163978318349985	0.57
Hs6st	Eip74EF	2.09	0.333	0.17	0.163978318349985	0.57
Hs6st	Su(H)	1.99	0.333	0.17	0.163978318349985	0.57
Hs6st	GATAd	1.98	0.333	0.17	0.163978318349985	0.57
Hs6st	CG8765	1.98	0.333	0.17	0.163978318349985	0.57
Hs6st	MED28	1.97	0.333	0.17	0.163978318349985	0.57
Hs6st	CG17359	1.89	0.333	0.17	0.163978318349985	0.57
Hs6st	MED30	1.88	0.333	0.17	0.163978318349985	0.57
Hs6st	dbr	1.81	0.333	0.17	0.163978318349985	0.57
Hs6st	CG7357	1.78	0.333	0.17	0.163978318349985	0.57
Hs6st	Mef2	1.69	0.333	0.17	0.163978318349985	0.57
Hs6st	RunxA	1.66	0.333	0.17	0.163978318349985	0.57
Hs6st	hbn	1.64	0.333	0.17	0.163978318349985	0.57
Hs6st	CG8944	1.58	0.333	0.17	0.163978318349985	0.57
Hs6st	Camta	1.56	0.333	0.17	0.163978318349985	0.57
Hs6st	CG4936	1.54	0.333	0.17	0.163978318349985	0.57
Hs6st	CG2712	1.5	0.333	0.17	0.163978318349985	0.57
Hs6st	opa	1.5	0.333	0.17	0.163978318349985	0.57
Hs6st	CG12659	1.47	0.333	0.17	0.163978318349985	0.57
Hs6st	E2f2	1.45	0.333	0.17	0.163978318349985	0.57
psidin	CG5953	5.06	0.079	0.39	0.0862581949177943	0.31
psidin	fkh	3.5	0.079	0.39	0.0862581949177943	0.31
psidin	CG7785	3.32	0.079	0.39	0.0862581949177943	0.31
psidin	dom	3.15	0.079	0.39	0.0862581949177943	0.31
psidin	MED15	2.92	0.079	0.39	0.0862581949177943	0.31
psidin	Blimp-1	2.77	0.079	0.39	0.0862581949177943	0.31
psidin	CG1602	2.74	0.079	0.39	0.0862581949177943	0.31
psidin	Cdc5	2.74	0.079	0.39	0.0862581949177943	0.31
psidin	Lin29	2.65	0.079	0.39	0.0862581949177943	0.31
psidin	opa	2.56	0.079	0.39	0.0862581949177943	0.31
psidin	Ets65A	2.51	0.079	0.39	0.0862581949177943	0.31
psidin	hng3	2.5	0.079	0.39	0.0862581949177943	0.31
psidin	Spt3	2.47	0.079	0.39	0.0862581949177943	0.31
psidin	Lim1	2.41	0.079	0.39	0.0862581949177943	0.31
psidin	E(z)	2.25	0.079	0.39	0.0862581949177943	0.31
psidin	CG14117	2.23	0.079	0.39	0.0862581949177943	0.31
psidin	achi	2.2	0.079	0.39	0.0862581949177943	0.31
psidin	Rbsn-5	2.1	0.079	0.39	0.0862581949177943	0.31
psidin	CG30403	2.08	0.079	0.39	0.0862581949177943	0.31
psidin	CG6765	2.07	0.079	0.39	0.0862581949177943	0.31
psidin	CG1233	2.07	0.079	0.39	0.0862581949177943	0.31
psidin	cnc	1.96	0.079	0.39	0.0862581949177943	0.31
psidin	Mio	1.94	0.079	0.39	0.0862581949177943	0.31
psidin	CG18476	1.9	0.079	0.39	0.0862581949177943	0.31
psidin	GATAd	1.84	0.079	0.39	0.0862581949177943	0.31
psidin	CG7818	1.79	0.079	0.39	0.0862581949177943	0.31
psidin	CG11906	1.72	0.079	0.39	0.0862581949177943	0.31
psidin	CG3995	1.71	0.079	0.39	0.0862581949177943	0.31
psidin	CTCF	1.71	0.079	0.39	0.0862581949177943	0.31
psidin	Trf	1.69	0.079	0.39	0.0862581949177943	0.31
CG4424	Lim1	3.8	0.039	0.36	0.0755928946018454	0.05
CG4424	Hr39	3.5	0.039	0.36	0.0755928946018454	0.05
CG4424	CG9727	3.13	0.039	0.36	0.0755928946018454	0.05
CG4424	pros	2.92	0.039	0.36	0.0755928946018454	0.05
CG4424	ERR	2.76	0.039	0.36	0.0755928946018454	0.05
CG4424	CG18476	2.65	0.039	0.36	0.0755928946018454	0.05
CG4424	CG10321	2.49	0.039	0.36	0.0755928946018454	0.05
CG4424	Atf3	2.37	0.039	0.36	0.0755928946018454	0.05
CG4424	cnc	2.37	0.039	0.36	0.0755928946018454	0.05
CG4424	Brd8	2.32	0.039	0.36	0.0755928946018454	0.05
CG4424	Hmr	2.31	0.039	0.36	0.0755928946018454	0.05
CG4424	Lhr	2.3	0.039	0.36	0.0755928946018454	0.05
CG4424	Kdm4A	2.27	0.039	0.36	0.0755928946018454	0.05
CG4424	CG9650	2.25	0.039	0.36	0.0755928946018454	0.05
CG4424	CG5196	2.22	0.039	0.36	0.0755928946018454	0.05
CG4424	MRG15	2.2	0.039	0.36	0.0755928946018454	0.05
CG4424	CG12236	2.08	0.039	0.36	0.0755928946018454	0.05
CG4424	cyc	2.07	0.039	0.36	0.0755928946018454	0.05
CG4424	Dh44-R2	2.06	0.039	0.36	0.0755928946018454	0.05
CG4424	RunxA	1.99	0.039	0.36	0.0755928946018454	0.05
CG4424	ranshi	1.95	0.039	0.36	0.0755928946018454	0.05
CG4424	CG11723	1.91	0.039	0.36	0.0755928946018454	0.05
CG4424	TfAP-2	1.89	0.039	0.36	0.0755928946018454	0.05
CG4424	CG2611	1.87	0.039	0.36	0.0755928946018454	0.05
CG4424	Brf	1.82	0.039	0.36	0.0755928946018454	0.05
CG4424	CG14438	1.8	0.039	0.36	0.0755928946018454	0.05
CG4424	CG11906	1.7	0.039	0.36	0.0755928946018454	0.05
CG4424	mor	1.68	0.039	0.36	0.0755928946018454	0.05
CG4424	hng1	1.68	0.039	0.36	0.0755928946018454	0.05
CG4424	HP1c	1.63	0.039	0.36	0.0755928946018454	0.05
trem	Acf1	5.27	0.068	0.03	0.139009609371383	0.36
trem	CG8159	5.25	0.068	0.03	0.139009609371383	0.36
trem	az2	4.95	0.068	0.03	0.139009609371383	0.36
trem	elB	4.24	0.068	0.03	0.139009609371383	0.36
trem	CG11317	3.88	0.068	0.03	0.139009609371383	0.36
trem	CG17612	3.62	0.068	0.03	0.139009609371383	0.36
trem	CG13624	3.47	0.068	0.03	0.139009609371383	0.36
trem	CG6254	2.94	0.068	0.03	0.139009609371383	0.36
trem	Trl	2.89	0.068	0.03	0.139009609371383	0.36
trem	br	2.87	0.068	0.03	0.139009609371383	0.36
trem	CG9305	2.76	0.068	0.03	0.139009609371383	0.36
trem	TfIIFbeta	2.57	0.068	0.03	0.139009609371383	0.36
trem	hpo	2.32	0.068	0.03	0.139009609371383	0.36
trem	mor	2.2	0.068	0.03	0.139009609371383	0.36
trem	pad	2.08	0.068	0.03	0.139009609371383	0.36
trem	CG2116	2.06	0.068	0.03	0.139009609371383	0.36
trem	tara	2.04	0.068	0.03	0.139009609371383	0.36
trem	Su(z)2	1.98	0.068	0.03	0.139009609371383	0.36
trem	wdn	1.97	0.068	0.03	0.139009609371383	0.36
trem	CG8216	1.95	0.068	0.03	0.139009609371383	0.36
trem	Lim3	1.83	0.068	0.03	0.139009609371383	0.36
trem	jing	1.78	0.068	0.03	0.139009609371383	0.36
trem	CG3995	1.77	0.068	0.03	0.139009609371383	0.36
trem	sim	1.72	0.068	0.03	0.139009609371383	0.36
trem	CG4424	1.68	0.068	0.03	0.139009609371383	0.36
trem	CG11906	1.67	0.068	0.03	0.139009609371383	0.36
trem	Snr1	1.66	0.068	0.03	0.139009609371383	0.36
trem	Cdk8	1.64	0.068	0.03	0.139009609371383	0.36
trem	Opbp	1.64	0.068	0.03	0.139009609371383	0.36
trem	CG8944	1.63	0.068	0.03	0.139009609371383	0.36
CG4936	CG14200	5.11	0.102	-0.21	0.285773803324704	0.65
CG4936	vvl	4.14	0.102	-0.21	0.285773803324704	0.65
CG4936	Spt5	3.97	0.102	-0.21	0.285773803324704	0.65
CG4936	CG15365	3.43	0.102	-0.21	0.285773803324704	0.65
CG4936	CG2202	3.19	0.102	-0.21	0.285773803324704	0.65
CG4936	bigmax	2.93	0.102	-0.21	0.285773803324704	0.65
CG4936	CG14710	2.88	0.102	-0.21	0.285773803324704	0.65
CG4936	p53	2.75	0.102	-0.21	0.285773803324704	0.65
CG4936	MED25	2.48	0.102	-0.21	0.285773803324704	0.65
CG4936	CG5196	2.45	0.102	-0.21	0.285773803324704	0.65
CG4936	disco	2.41	0.102	-0.21	0.285773803324704	0.65
CG4936	Chrac-16	2.31	0.102	-0.21	0.285773803324704	0.65
CG4936	Tusp	2.29	0.102	-0.21	0.285773803324704	0.65
CG4936	achi	2.26	0.102	-0.21	0.285773803324704	0.65
CG4936	CG2712	2.23	0.102	-0.21	0.285773803324704	0.65
CG4936	ppl	2.17	0.102	-0.21	0.285773803324704	0.65
CG4936	stc	2.14	0.102	-0.21	0.285773803324704	0.65
CG4936	CG2116	2.05	0.102	-0.21	0.285773803324704	0.65
CG4936	CG10904	2.02	0.102	-0.21	0.285773803324704	0.65
CG4936	Vsx2	1.99	0.102	-0.21	0.285773803324704	0.65
CG4936	CG17359	1.97	0.102	-0.21	0.285773803324704	0.65
CG4936	hth	1.97	0.102	-0.21	0.285773803324704	0.65
CG4936	bab2	1.87	0.102	-0.21	0.285773803324704	0.65
CG4936	Side	1.82	0.102	-0.21	0.285773803324704	0.65
CG4936	wdn	1.78	0.102	-0.21	0.285773803324704	0.65
CG4936	CG30403	1.73	0.102	-0.21	0.285773803324704	0.65
CG4936	Lin29	1.73	0.102	-0.21	0.285773803324704	0.65
CG4936	Hr96	1.71	0.102	-0.21	0.285773803324704	0.65
CG4936	pr-set7	1.67	0.102	-0.21	0.285773803324704	0.65
CG4936	mor	1.64	0.102	-0.21	0.285773803324704	0.65
CG17193	CkIIalpha-i1	5.19	0.324	-0.12	0.602193791596495	0.65
CG17193	CG6276	2.64	0.324	-0.12	0.602193791596495	0.65
CG17193	CG31460	2.52	0.324	-0.12	0.602193791596495	0.65
CG17193	shn	2.47	0.324	-0.12	0.602193791596495	0.65
CG17193	ash1	2.1	0.324	-0.12	0.602193791596495	0.65
CG17193	CG31388	2.05	0.324	-0.12	0.602193791596495	0.65
CG17193	CG8388	2.03	0.324	-0.12	0.602193791596495	0.65
CG17193	TH1	2.03	0.324	-0.12	0.602193791596495	0.65
CG17193	Dad	1.92	0.324	-0.12	0.602193791596495	0.65
CG17193	zfh1	1.75	0.324	-0.12	0.602193791596495	0.65
CG17193	CG17612	1.74	0.324	-0.12	0.602193791596495	0.65
CG17193	CG8281	1.64	0.324	-0.12	0.602193791596495	0.65
CG17193	Tusp	1.63	0.324	-0.12	0.602193791596495	0.65
CG17193	Kdm4A	1.61	0.324	-0.12	0.602193791596495	0.65
CG17193	CG9650	1.6	0.324	-0.12	0.602193791596495	0.65
CG17193	dom	1.58	0.324	-0.12	0.602193791596495	0.65
CG17193	bigmax	1.57	0.324	-0.12	0.602193791596495	0.65
CG17193	tara	1.56	0.324	-0.12	0.602193791596495	0.65
CG17193	disco-r	1.55	0.324	-0.12	0.602193791596495	0.65
CG17193	CG3281	1.54	0.324	-0.12	0.602193791596495	0.65
CG17193	CG18476	1.54	0.324	-0.12	0.602193791596495	0.65
CG17193	Sox14	1.53	0.324	-0.12	0.602193791596495	0.65
CG17193	Lim1	1.53	0.324	-0.12	0.602193791596495	0.65
CG17193	CG17361	1.53	0.324	-0.12	0.602193791596495	0.65
CG17193	CG10949	1.53	0.324	-0.12	0.602193791596495	0.65
CG17193	CG5033	1.48	0.324	-0.12	0.602193791596495	0.65
CG17193	ssp	1.46	0.324	-0.12	0.602193791596495	0.65
CG17193	her	1.45	0.324	-0.12	0.602193791596495	0.65
CG17193	CG10631	1.45	0.324	-0.12	0.602193791596495	0.65
CG17193	CG10959	1.44	0.324	-0.12	0.602193791596495	0.65
Nlg4	hng2	7.62	0.325	-0.13	0.167984210226323	0.9
Nlg4	Su(var)3-9	6.87	0.325	-0.13	0.167984210226323	0.9
Nlg4	Fer2	3.09	0.325	-0.13	0.167984210226323	0.9
Nlg4	CG11560	3.06	0.325	-0.13	0.167984210226323	0.9
Nlg4	polybromo	2.94	0.325	-0.13	0.167984210226323	0.9
Nlg4	Hr38	2.71	0.325	-0.13	0.167984210226323	0.9
Nlg4	gce	2.48	0.325	-0.13	0.167984210226323	0.9
Nlg4	CG31224	2.33	0.325	-0.13	0.167984210226323	0.9
Nlg4	CG31388	2.29	0.325	-0.13	0.167984210226323	0.9
Nlg4	CG4707	2.26	0.325	-0.13	0.167984210226323	0.9
Nlg4	CG8145	2.03	0.325	-0.13	0.167984210226323	0.9
Nlg4	cact	1.97	0.325	-0.13	0.167984210226323	0.9
Nlg4	MED7	1.95	0.325	-0.13	0.167984210226323	0.9
Nlg4	GATAd	1.89	0.325	-0.13	0.167984210226323	0.9
Nlg4	CG7386	1.88	0.325	-0.13	0.167984210226323	0.9
Nlg4	Elp3	1.8	0.325	-0.13	0.167984210226323	0.9
Nlg4	Lmpt	1.75	0.325	-0.13	0.167984210226323	0.9
Nlg4	lid	1.72	0.325	-0.13	0.167984210226323	0.9
Nlg4	CG5953	1.66	0.325	-0.13	0.167984210226323	0.9
Nlg4	Cdk8	1.65	0.325	-0.13	0.167984210226323	0.9
Nlg4	CG7785	1.64	0.325	-0.13	0.167984210226323	0.9
Nlg4	CG4553	1.63	0.325	-0.13	0.167984210226323	0.9
Nlg4	Lhr	1.58	0.325	-0.13	0.167984210226323	0.9
Nlg4	CG3281	1.58	0.325	-0.13	0.167984210226323	0.9
Nlg4	nvy	1.57	0.325	-0.13	0.167984210226323	0.9
Nlg4	CG14710	1.57	0.325	-0.13	0.167984210226323	0.9
Nlg4	NFAT	1.56	0.325	-0.13	0.167984210226323	0.9
Nlg4	dalao	1.55	0.325	-0.13	0.167984210226323	0.9
Nlg4	Dh44-R2	1.55	0.325	-0.13	0.167984210226323	0.9
Nlg4	Trf	1.54	0.325	-0.13	0.167984210226323	0.9
CG42668	rgr	3.46	0.44	0.17	0.260494036125864	0.29
CG42668	egg	3.02	0.44	0.17	0.260494036125864	0.29
CG42668	CG16863	2.87	0.44	0.17	0.260494036125864	0.29
CG42668	ct	2.58	0.44	0.17	0.260494036125864	0.29
CG42668	CG6163	2.57	0.44	0.17	0.260494036125864	0.29
CG42668	CG1603	2.39	0.44	0.17	0.260494036125864	0.29
CG42668	fru	2.38	0.44	0.17	0.260494036125864	0.29
CG42668	Camta	2.34	0.44	0.17	0.260494036125864	0.29
CG42668	CG1233	2.22	0.44	0.17	0.260494036125864	0.29
CG42668	Stat92E	2.22	0.44	0.17	0.260494036125864	0.29
CG42668	CG3995	2.14	0.44	0.17	0.260494036125864	0.29
CG42668	Plzf	2.1	0.44	0.17	0.260494036125864	0.29
CG42668	CG14711	2.02	0.44	0.17	0.260494036125864	0.29
CG42668	RpIII128	1.95	0.44	0.17	0.260494036125864	0.29
CG42668	CG10147	1.94	0.44	0.17	0.260494036125864	0.29
CG42668	E2f1	1.9	0.44	0.17	0.260494036125864	0.29
CG42668	Chrac-16	1.88	0.44	0.17	0.260494036125864	0.29
CG42668	p53	1.84	0.44	0.17	0.260494036125864	0.29
CG42668	CG8314	1.84	0.44	0.17	0.260494036125864	0.29
CG42668	Su(var)2-HP2	1.81	0.44	0.17	0.260494036125864	0.29
CG42668	tj	1.78	0.44	0.17	0.260494036125864	0.29
CG42668	Su(H)	1.77	0.44	0.17	0.260494036125864	0.29
CG42668	Irbp	1.75	0.44	0.17	0.260494036125864	0.29
CG42668	Lmpt	1.71	0.44	0.17	0.260494036125864	0.29
CG42668	elB	1.7	0.44	0.17	0.260494036125864	0.29
CG42668	Elp3	1.68	0.44	0.17	0.260494036125864	0.29
CG42668	CG44247	1.67	0.44	0.17	0.260494036125864	0.29
CG42668	Trl	1.65	0.44	0.17	0.260494036125864	0.29
CG42668	zfh2	1.65	0.44	0.17	0.260494036125864	0.29
CG42668	TH1	1.63	0.44	0.17	0.260494036125864	0.29
CG4360	CG14667	7.04	0.102	0.32	0.182574185835055	0.34
CG4360	CG1602	3.79	0.102	0.32	0.182574185835055	0.34
CG4360	CG12162	3.12	0.102	0.32	0.182574185835055	0.34
CG4360	Tbp	3.12	0.102	0.32	0.182574185835055	0.34
CG4360	nvy	2.98	0.102	0.32	0.182574185835055	0.34
CG4360	CG45071	2.94	0.102	0.32	0.182574185835055	0.34
CG4360	Bug22	2.77	0.102	0.32	0.182574185835055	0.34
CG4360	NFAT	2.65	0.102	0.32	0.182574185835055	0.34
CG4360	CG3838	2.46	0.102	0.32	0.182574185835055	0.34
CG4360	CG32105	2.33	0.102	0.32	0.182574185835055	0.34
CG4360	Elp3	2.3	0.102	0.32	0.182574185835055	0.34
CG4360	CG34149	2.26	0.102	0.32	0.182574185835055	0.34
CG4360	hng3	2.21	0.102	0.32	0.182574185835055	0.34
CG4360	salm	2.2	0.102	0.32	0.182574185835055	0.34
CG4360	Kdm4A	2.16	0.102	0.32	0.182574185835055	0.34
CG4360	CG10366	2.15	0.102	0.32	0.182574185835055	0.34
CG4360	su(Hw)	2.08	0.102	0.32	0.182574185835055	0.34
CG4360	CG7386	2.06	0.102	0.32	0.182574185835055	0.34
CG4360	CG8216	1.99	0.102	0.32	0.182574185835055	0.34
CG4360	Dh44-R2	1.94	0.102	0.32	0.182574185835055	0.34
CG4360	scro	1.91	0.102	0.32	0.182574185835055	0.34
CG4360	sba	1.91	0.102	0.32	0.182574185835055	0.34
CG4360	Asciz	1.88	0.102	0.32	0.182574185835055	0.34
CG4360	oc	1.88	0.102	0.32	0.182574185835055	0.34
CG4360	Su(var)2-10	1.87	0.102	0.32	0.182574185835055	0.34
CG4360	trem	1.85	0.102	0.32	0.182574185835055	0.34
CG4360	ktub	1.84	0.102	0.32	0.182574185835055	0.34
CG4360	CG9305	1.84	0.102	0.32	0.182574185835055	0.34
CG4360	rn	1.84	0.102	0.32	0.182574185835055	0.34
CG4360	CG7368	1.83	0.102	0.32	0.182574185835055	0.34
Gfrl	CG6907	6.08	0.5	0	0.209656967344384	0.29
Gfrl	Ada2b	4.58	0.5	0	0.209656967344384	0.29
Gfrl	Mes4	2.72	0.5	0	0.209656967344384	0.29
Gfrl	cact	2.7	0.5	0	0.209656967344384	0.29
Gfrl	dan	2.68	0.5	0	0.209656967344384	0.29
Gfrl	CG9305	2.67	0.5	0	0.209656967344384	0.29
Gfrl	Ssl1	2.67	0.5	0	0.209656967344384	0.29
Gfrl	vfl	2.54	0.5	0	0.209656967344384	0.29
Gfrl	ph-p	2.51	0.5	0	0.209656967344384	0.29
Gfrl	slp1	2.46	0.5	0	0.209656967344384	0.29
Gfrl	CG34149	2.33	0.5	0	0.209656967344384	0.29
Gfrl	scro	2.18	0.5	0	0.209656967344384	0.29
Gfrl	CG34340	2.13	0.5	0	0.209656967344384	0.29
Gfrl	bab1	2.09	0.5	0	0.209656967344384	0.29
Gfrl	MED4	2.02	0.5	0	0.209656967344384	0.29
Gfrl	Tusp	1.99	0.5	0	0.209656967344384	0.29
Gfrl	mTTF	1.99	0.5	0	0.209656967344384	0.29
Gfrl	CG4936	1.97	0.5	0	0.209656967344384	0.29
Gfrl	CG13624	1.96	0.5	0	0.209656967344384	0.29
Gfrl	CG11696	1.95	0.5	0	0.209656967344384	0.29
Gfrl	Ssrp	1.9	0.5	0	0.209656967344384	0.29
Gfrl	CG32105	1.85	0.5	0	0.209656967344384	0.29
Gfrl	tara	1.82	0.5	0	0.209656967344384	0.29
Gfrl	kn	1.81	0.5	0	0.209656967344384	0.29
Gfrl	Rfx	1.72	0.5	0	0.209656967344384	0.29
Gfrl	CG34422	1.7	0.5	0	0.209656967344384	0.29
Gfrl	erm	1.69	0.5	0	0.209656967344384	0.29
Gfrl	Su(H)	1.68	0.5	0	0.209656967344384	0.29
Gfrl	Pbp95	1.58	0.5	0	0.209656967344384	0.29
Gfrl	CG3909	1.56	0.5	0	0.209656967344384	0.29
Stat92E	CG11695	8.99	0.137	0.06	0.116642368703961	0.26
Stat92E	CG3995	5.04	0.137	0.06	0.116642368703961	0.26
Stat92E	CG7987	4.23	0.137	0.06	0.116642368703961	0.26
Stat92E	Set2	2.86	0.137	0.06	0.116642368703961	0.26
Stat92E	sage	2.78	0.137	0.06	0.116642368703961	0.26
Stat92E	Acf1	2.68	0.137	0.06	0.116642368703961	0.26
Stat92E	pita	2.62	0.137	0.06	0.116642368703961	0.26
Stat92E	CTCF	2.61	0.137	0.06	0.116642368703961	0.26
Stat92E	CG32982	2.53	0.137	0.06	0.116642368703961	0.26
Stat92E	disco-r	2.5	0.137	0.06	0.116642368703961	0.26
Stat92E	ct	2.42	0.137	0.06	0.116642368703961	0.26
Stat92E	fru	2.41	0.137	0.06	0.116642368703961	0.26
Stat92E	stwl	2.24	0.137	0.06	0.116642368703961	0.26
Stat92E	mamo	2.23	0.137	0.06	0.116642368703961	0.26
Stat92E	E2f2	2.17	0.137	0.06	0.116642368703961	0.26
Stat92E	CG4424	2.13	0.137	0.06	0.116642368703961	0.26
Stat92E	Sry-delta	2.08	0.137	0.06	0.116642368703961	0.26
Stat92E	fu2	1.97	0.137	0.06	0.116642368703961	0.26
Stat92E	CG44247	1.87	0.137	0.06	0.116642368703961	0.26
Stat92E	RunxB	1.77	0.137	0.06	0.116642368703961	0.26
Stat92E	NC2beta	1.75	0.137	0.06	0.116642368703961	0.26
Stat92E	CG13624	1.73	0.137	0.06	0.116642368703961	0.26
Stat92E	Chrac-16	1.7	0.137	0.06	0.116642368703961	0.26
Stat92E	Brf	1.69	0.137	0.06	0.116642368703961	0.26
Stat92E	CG7518	1.62	0.137	0.06	0.116642368703961	0.26
Stat92E	run	1.6	0.137	0.06	0.116642368703961	0.26
Stat92E	Ets65A	1.59	0.137	0.06	0.116642368703961	0.26
Stat92E	slp2	1.56	0.137	0.06	0.116642368703961	0.26
Stat92E	Mio	1.55	0.137	0.06	0.116642368703961	0.26
Stat92E	CG18265	1.54	0.137	0.06	0.116642368703961	0.26
att-ORFA	Lin29	4.39	0.062	-0.13	-0.0357142857142857	0.91
att-ORFA	NELF-B	4.06	0.062	-0.13	-0.0357142857142857	0.91
att-ORFA	Hmx	3.17	0.062	-0.13	-0.0357142857142857	0.91
att-ORFA	CG8216	3.07	0.062	-0.13	-0.0357142857142857	0.91
att-ORFA	ph-p	2.91	0.062	-0.13	-0.0357142857142857	0.91
att-ORFA	CG14710	2.57	0.062	-0.13	-0.0357142857142857	0.91
att-ORFA	fkh	2.44	0.062	-0.13	-0.0357142857142857	0.91
att-ORFA	hbn	2.32	0.062	-0.13	-0.0357142857142857	0.91
att-ORFA	TfIIFbeta	2.31	0.062	-0.13	-0.0357142857142857	0.91
att-ORFA	Su(var)3-9	2.26	0.062	-0.13	-0.0357142857142857	0.91
att-ORFA	Acf1	2.16	0.062	-0.13	-0.0357142857142857	0.91
att-ORFA	slp1	2.11	0.062	-0.13	-0.0357142857142857	0.91
att-ORFA	Ada2b	2.1	0.062	-0.13	-0.0357142857142857	0.91
att-ORFA	fu2	2.08	0.062	-0.13	-0.0357142857142857	0.91
att-ORFA	Awh	1.98	0.062	-0.13	-0.0357142857142857	0.91
att-ORFA	az2	1.95	0.062	-0.13	-0.0357142857142857	0.91
att-ORFA	Dip2	1.88	0.062	-0.13	-0.0357142857142857	0.91
att-ORFA	CG15011	1.84	0.062	-0.13	-0.0357142857142857	0.91
att-ORFA	E2f1	1.82	0.062	-0.13	-0.0357142857142857	0.91
att-ORFA	bon	1.8	0.062	-0.13	-0.0357142857142857	0.91
att-ORFA	spt4	1.79	0.062	-0.13	-0.0357142857142857	0.91
att-ORFA	Dp	1.73	0.062	-0.13	-0.0357142857142857	0.91
att-ORFA	CG3313	1.72	0.062	-0.13	-0.0357142857142857	0.91
att-ORFA	slou	1.72	0.062	-0.13	-0.0357142857142857	0.91
att-ORFA	Dip1	1.7	0.062	-0.13	-0.0357142857142857	0.91
att-ORFA	CG14712	1.66	0.062	-0.13	-0.0357142857142857	0.91
att-ORFA	pros	1.64	0.062	-0.13	-0.0357142857142857	0.91
att-ORFA	D	1.62	0.062	-0.13	-0.0357142857142857	0.91
att-ORFA	mld	1.57	0.062	-0.13	-0.0357142857142857	0.91
att-ORFA	CG3909	1.52	0.062	-0.13	-0.0357142857142857	0.91
CG5180	mirr	3.7	0.117	0.18	0.096523417813168	0.33
CG5180	hng3	2.58	0.117	0.18	0.096523417813168	0.33
CG5180	mute	2.46	0.117	0.18	0.096523417813168	0.33
CG5180	TFAM	2.12	0.117	0.18	0.096523417813168	0.33
CG5180	danr	2.11	0.117	0.18	0.096523417813168	0.33
CG5180	Lpt	2.05	0.117	0.18	0.096523417813168	0.33
CG5180	CG7518	2.02	0.117	0.18	0.096523417813168	0.33
CG5180	CG8944	2	0.117	0.18	0.096523417813168	0.33
CG5180	CG8145	1.95	0.117	0.18	0.096523417813168	0.33
CG5180	MED11	1.94	0.117	0.18	0.096523417813168	0.33
CG5180	stck	1.92	0.117	0.18	0.096523417813168	0.33
CG5180	hng1	1.9	0.117	0.18	0.096523417813168	0.33
CG5180	CG6686	1.88	0.117	0.18	0.096523417813168	0.33
CG5180	CG10321	1.87	0.117	0.18	0.096523417813168	0.33
CG5180	E2f2	1.85	0.117	0.18	0.096523417813168	0.33
CG5180	Ets65A	1.84	0.117	0.18	0.096523417813168	0.33
CG5180	MED15	1.81	0.117	0.18	0.096523417813168	0.33
CG5180	ara	1.79	0.117	0.18	0.096523417813168	0.33
CG5180	ERR	1.77	0.117	0.18	0.096523417813168	0.33
CG5180	pros	1.76	0.117	0.18	0.096523417813168	0.33
CG5180	kn	1.73	0.117	0.18	0.096523417813168	0.33
CG5180	dwg	1.71	0.117	0.18	0.096523417813168	0.33
CG5180	CG45071	1.7	0.117	0.18	0.096523417813168	0.33
CG5180	Su(z)12	1.65	0.117	0.18	0.096523417813168	0.33
CG5180	erm	1.65	0.117	0.18	0.096523417813168	0.33
CG5180	CG4820	1.65	0.117	0.18	0.096523417813168	0.33
CG5180	Ravus	1.62	0.117	0.18	0.096523417813168	0.33
CG5180	CG12219	1.6	0.117	0.18	0.096523417813168	0.33
CG5180	CG30020	1.59	0.117	0.18	0.096523417813168	0.33
CG5180	MRG15	1.57	0.117	0.18	0.096523417813168	0.33
CG15922	toy	8.54	0.094	-0.15	0.224933852710609	0.51
CG15922	jing	3.5	0.094	-0.15	0.224933852710609	0.51
CG15922	CG11696	2.93	0.094	-0.15	0.224933852710609	0.51
CG15922	trr	2.93	0.094	-0.15	0.224933852710609	0.51
CG15922	kn	2.78	0.094	-0.15	0.224933852710609	0.51
CG15922	Snr1	2.51	0.094	-0.15	0.224933852710609	0.51
CG15922	CG8314	2.38	0.094	-0.15	0.224933852710609	0.51
CG15922	Bap55	2.3	0.094	-0.15	0.224933852710609	0.51
CG15922	CG13624	2.23	0.094	-0.15	0.224933852710609	0.51
CG15922	Su(H)	2.22	0.094	-0.15	0.224933852710609	0.51
CG15922	CG2875	2.05	0.094	-0.15	0.224933852710609	0.51
CG15922	CG9305	2	0.094	-0.15	0.224933852710609	0.51
CG15922	Spt3	1.96	0.094	-0.15	0.224933852710609	0.51
CG15922	CG1792	1.88	0.094	-0.15	0.224933852710609	0.51
CG15922	CG12104	1.85	0.094	-0.15	0.224933852710609	0.51
CG15922	CG8388	1.82	0.094	-0.15	0.224933852710609	0.51
CG15922	stc	1.75	0.094	-0.15	0.224933852710609	0.51
CG15922	CG10321	1.75	0.094	-0.15	0.224933852710609	0.51
CG15922	CG5180	1.67	0.094	-0.15	0.224933852710609	0.51
CG15922	stwl	1.65	0.094	-0.15	0.224933852710609	0.51
CG15922	CR43670	1.61	0.094	-0.15	0.224933852710609	0.51
CG15922	CG5033	1.54	0.094	-0.15	0.224933852710609	0.51
CG15922	CG4854	1.52	0.094	-0.15	0.224933852710609	0.51
CG15922	Bx	1.52	0.094	-0.15	0.224933852710609	0.51
CG15922	CG5245	1.5	0.094	-0.15	0.224933852710609	0.51
CG15922	TfIIFbeta	1.48	0.094	-0.15	0.224933852710609	0.51
CG15922	CG8216	1.48	0.094	-0.15	0.224933852710609	0.51
CG15922	Hr96	1.47	0.094	-0.15	0.224933852710609	0.51
CG15922	MRG15	1.46	0.094	-0.15	0.224933852710609	0.51
CG15922	tef	1.46	0.094	-0.15	0.224933852710609	0.51
TFAM	Stat92E	8.47	0.107	-0.15	0.354391792032785	0.72
TFAM	Su(z)2	7.84	0.107	-0.15	0.354391792032785	0.72
TFAM	su(Hw)	3.32	0.107	-0.15	0.354391792032785	0.72
TFAM	CG11085	3.24	0.107	-0.15	0.354391792032785	0.72
TFAM	pdm3	3.11	0.107	-0.15	0.354391792032785	0.72
TFAM	CG3815	3.1	0.107	-0.15	0.354391792032785	0.72
TFAM	CG10366	3	0.107	-0.15	0.354391792032785	0.72
TFAM	CG12155	2.93	0.107	-0.15	0.354391792032785	0.72
TFAM	CG6276	2.76	0.107	-0.15	0.354391792032785	0.72
TFAM	Meics	2.67	0.107	-0.15	0.354391792032785	0.72
TFAM	CG6686	2.67	0.107	-0.15	0.354391792032785	0.72
TFAM	CG11695	2.62	0.107	-0.15	0.354391792032785	0.72
TFAM	Crc	2.6	0.107	-0.15	0.354391792032785	0.72
TFAM	Taf8	2.46	0.107	-0.15	0.354391792032785	0.72
TFAM	D19A	2.39	0.107	-0.15	0.354391792032785	0.72
TFAM	ktub	2.38	0.107	-0.15	0.354391792032785	0.72
TFAM	D	2.29	0.107	-0.15	0.354391792032785	0.72
TFAM	Taf2	2.22	0.107	-0.15	0.354391792032785	0.72
TFAM	l(2)k10201	2.18	0.107	-0.15	0.354391792032785	0.72
TFAM	ab	2.15	0.107	-0.15	0.354391792032785	0.72
TFAM	CG44002	2.03	0.107	-0.15	0.354391792032785	0.72
TFAM	CG8314	1.99	0.107	-0.15	0.354391792032785	0.72
TFAM	Su(var)2-HP2	1.96	0.107	-0.15	0.354391792032785	0.72
TFAM	slp1	1.95	0.107	-0.15	0.354391792032785	0.72
TFAM	CG8944	1.92	0.107	-0.15	0.354391792032785	0.72
TFAM	M1BP	1.9	0.107	-0.15	0.354391792032785	0.72
TFAM	CG9305	1.81	0.107	-0.15	0.354391792032785	0.72
TFAM	mxc	1.81	0.107	-0.15	0.354391792032785	0.72
TFAM	bigmax	1.76	0.107	-0.15	0.354391792032785	0.72
TFAM	CG30403	1.74	0.107	-0.15	0.354391792032785	0.72
Srp72	sage	4.27	0.083	-0.17	0.170346285967312	0.48
Srp72	Sox102F	3.77	0.083	-0.17	0.170346285967312	0.48
Srp72	Fen1	3.72	0.083	-0.17	0.170346285967312	0.48
Srp72	CG6276	3.51	0.083	-0.17	0.170346285967312	0.48
Srp72	CG11696	3.18	0.083	-0.17	0.170346285967312	0.48
Srp72	CG5245	2.94	0.083	-0.17	0.170346285967312	0.48
Srp72	CG33695	2.84	0.083	-0.17	0.170346285967312	0.48
Srp72	Cdc5	2.76	0.083	-0.17	0.170346285967312	0.48
Srp72	CG12162	2.42	0.083	-0.17	0.170346285967312	0.48
Srp72	zf30C	2.39	0.083	-0.17	0.170346285967312	0.48
Srp72	fru	2.27	0.083	-0.17	0.170346285967312	0.48
Srp72	aop	2.19	0.083	-0.17	0.170346285967312	0.48
Srp72	ranshi	2.13	0.083	-0.17	0.170346285967312	0.48
Srp72	CG12155	2.11	0.083	-0.17	0.170346285967312	0.48
Srp72	CTCF	2.09	0.083	-0.17	0.170346285967312	0.48
Srp72	noc	1.99	0.083	-0.17	0.170346285967312	0.48
Srp72	foxo	1.88	0.083	-0.17	0.170346285967312	0.48
Srp72	Nf-YA	1.87	0.083	-0.17	0.170346285967312	0.48
Srp72	Bap60	1.86	0.083	-0.17	0.170346285967312	0.48
Srp72	Lhr	1.85	0.083	-0.17	0.170346285967312	0.48
Srp72	TfIIFbeta	1.85	0.083	-0.17	0.170346285967312	0.48
Srp72	dmrt99B	1.81	0.083	-0.17	0.170346285967312	0.48
Srp72	tsh	1.8	0.083	-0.17	0.170346285967312	0.48
Srp72	mor	1.79	0.083	-0.17	0.170346285967312	0.48
Srp72	Mrtf	1.78	0.083	-0.17	0.170346285967312	0.48
Srp72	bs	1.77	0.083	-0.17	0.170346285967312	0.48
Srp72	CG9948	1.71	0.083	-0.17	0.170346285967312	0.48
Srp72	CG32700	1.68	0.083	-0.17	0.170346285967312	0.48
Srp72	net	1.66	0.083	-0.17	0.170346285967312	0.48
Srp72	CG2202	1.65	0.083	-0.17	0.170346285967312	0.48
bon	Meics	3.92	0.056	0.28	0.126773138209277	0.29
bon	CG17328	3.41	0.056	0.28	0.126773138209277	0.29
bon	CG8924	3.34	0.056	0.28	0.126773138209277	0.29
bon	MED25	3.31	0.056	0.28	0.126773138209277	0.29
bon	her	3.11	0.056	0.28	0.126773138209277	0.29
bon	Taf2	2.81	0.056	0.28	0.126773138209277	0.29
bon	CG34376	2.54	0.056	0.28	0.126773138209277	0.29
bon	CG3815	2.52	0.056	0.28	0.126773138209277	0.29
bon	Su(var)2-HP2	2.48	0.056	0.28	0.126773138209277	0.29
bon	CG8388	2.41	0.056	0.28	0.126773138209277	0.29
bon	nvy	2.4	0.056	0.28	0.126773138209277	0.29
bon	CG3909	2.26	0.056	0.28	0.126773138209277	0.29
bon	SoxN	2.15	0.056	0.28	0.126773138209277	0.29
bon	CG3838	2.11	0.056	0.28	0.126773138209277	0.29
bon	vvl	2.1	0.056	0.28	0.126773138209277	0.29
bon	E2f1	2.08	0.056	0.28	0.126773138209277	0.29
bon	CG8216	2.07	0.056	0.28	0.126773138209277	0.29
bon	CrebB	2.01	0.056	0.28	0.126773138209277	0.29
bon	CG11398	1.9	0.056	0.28	0.126773138209277	0.29
bon	Taf8	1.83	0.056	0.28	0.126773138209277	0.29
bon	CG1603	1.8	0.056	0.28	0.126773138209277	0.29
bon	BtbVII	1.8	0.056	0.28	0.126773138209277	0.29
bon	dmrt99B	1.76	0.056	0.28	0.126773138209277	0.29
bon	CG9776	1.76	0.056	0.28	0.126773138209277	0.29
bon	bigmax	1.73	0.056	0.28	0.126773138209277	0.29
bon	CG12942	1.67	0.056	0.28	0.126773138209277	0.29
bon	kn	1.66	0.056	0.28	0.126773138209277	0.29
bon	CG10631	1.65	0.056	0.28	0.126773138209277	0.29
bon	CG32532	1.64	0.056	0.28	0.126773138209277	0.29
bon	CG13775	1.61	0.056	0.28	0.126773138209277	0.29
CG5466	pfk	5.33	0.148	0.35	0.0862581949177943	0.16
CG5466	MESR4	3.57	0.148	0.35	0.0862581949177943	0.16
CG5466	MBD-R2	3.46	0.148	0.35	0.0862581949177943	0.16
CG5466	CG7154	2.69	0.148	0.35	0.0862581949177943	0.16
CG5466	vfl	2.56	0.148	0.35	0.0862581949177943	0.16
CG5466	E2f2	2.48	0.148	0.35	0.0862581949177943	0.16
CG5466	CR43670	2.33	0.148	0.35	0.0862581949177943	0.16
CG5466	CG12768	2.26	0.148	0.35	0.0862581949177943	0.16
CG5466	CG8944	2.23	0.148	0.35	0.0862581949177943	0.16
CG5466	MED17	2.12	0.148	0.35	0.0862581949177943	0.16
CG5466	CG4282	2.09	0.148	0.35	0.0862581949177943	0.16
CG5466	D19A	1.92	0.148	0.35	0.0862581949177943	0.16
CG5466	CG18265	1.87	0.148	0.35	0.0862581949177943	0.16
CG5466	Rfx	1.84	0.148	0.35	0.0862581949177943	0.16
CG5466	Sox14	1.84	0.148	0.35	0.0862581949177943	0.16
CG5466	hng1	1.8	0.148	0.35	0.0862581949177943	0.16
CG5466	Lmpt	1.8	0.148	0.35	0.0862581949177943	0.16
CG5466	CG6683	1.78	0.148	0.35	0.0862581949177943	0.16
CG5466	l(3)mbt	1.74	0.148	0.35	0.0862581949177943	0.16
CG5466	Fer2	1.7	0.148	0.35	0.0862581949177943	0.16
CG5466	Rpb8	1.7	0.148	0.35	0.0862581949177943	0.16
CG5466	CG16863	1.69	0.148	0.35	0.0862581949177943	0.16
CG5466	gce	1.68	0.148	0.35	0.0862581949177943	0.16
CG5466	ato	1.62	0.148	0.35	0.0862581949177943	0.16
CG5466	CG6769	1.58	0.148	0.35	0.0862581949177943	0.16
CG5466	CG3838	1.55	0.148	0.35	0.0862581949177943	0.16
CG5466	CG14117	1.55	0.148	0.35	0.0862581949177943	0.16
CG5466	Taf8	1.53	0.148	0.35	0.0862581949177943	0.16
CG5466	klu	1.49	0.148	0.35	0.0862581949177943	0.16
CG5466	Hmr	1.47	0.148	0.35	0.0862581949177943	0.16
Oamb	zfh1	5.57	0.324	-0.39	0.414039335605413	0.93
Oamb	CG32982	3.62	0.324	-0.39	0.414039335605413	0.93
Oamb	Nf-YA	3.37	0.324	-0.39	0.414039335605413	0.93
Oamb	CG6907	2.91	0.324	-0.39	0.414039335605413	0.93
Oamb	lin-28	2.69	0.324	-0.39	0.414039335605413	0.93
Oamb	bs	2.6	0.324	-0.39	0.414039335605413	0.93
Oamb	ZnT49B	2.54	0.324	-0.39	0.414039335605413	0.93
Oamb	Snr1	2.39	0.324	-0.39	0.414039335605413	0.93
Oamb	NK7.1	2.29	0.324	-0.39	0.414039335605413	0.93
Oamb	Hr39	2.24	0.324	-0.39	0.414039335605413	0.93
Oamb	br	2.21	0.324	-0.39	0.414039335605413	0.93
Oamb	Acf1	2.18	0.324	-0.39	0.414039335605413	0.93
Oamb	Nufip	2.04	0.324	-0.39	0.414039335605413	0.93
Oamb	ppl	1.84	0.324	-0.39	0.414039335605413	0.93
Oamb	elB	1.83	0.324	-0.39	0.414039335605413	0.93
Oamb	zfh2	1.79	0.324	-0.39	0.414039335605413	0.93
Oamb	stc	1.74	0.324	-0.39	0.414039335605413	0.93
Oamb	CG6689	1.74	0.324	-0.39	0.414039335605413	0.93
Oamb	CG10274	1.74	0.324	-0.39	0.414039335605413	0.93
Oamb	Mi-2	1.73	0.324	-0.39	0.414039335605413	0.93
Oamb	TfIIEalpha	1.7	0.324	-0.39	0.414039335605413	0.93
Oamb	CG15073	1.68	0.324	-0.39	0.414039335605413	0.93
Oamb	CG31224	1.63	0.324	-0.39	0.414039335605413	0.93
Oamb	Bug22	1.62	0.324	-0.39	0.414039335605413	0.93
Oamb	aop	1.62	0.324	-0.39	0.414039335605413	0.93
Oamb	dalao	1.59	0.324	-0.39	0.414039335605413	0.93
Oamb	ERR	1.55	0.324	-0.39	0.414039335605413	0.93
Oamb	row	1.52	0.324	-0.39	0.414039335605413	0.93
Oamb	pdm3	1.52	0.324	-0.39	0.414039335605413	0.93
Oamb	Sox14	1.48	0.324	-0.39	0.414039335605413	0.93
Cdk2	CG11696	5.13	0.07	-0.17	0.246432029045072	0.31
Cdk2	CG9727	2.55	0.07	-0.17	0.246432029045072	0.31
Cdk2	CG32264	2.44	0.07	-0.17	0.246432029045072	0.31
Cdk2	Sox21b	2.42	0.07	-0.17	0.246432029045072	0.31
Cdk2	ct	2.25	0.07	-0.17	0.246432029045072	0.31
Cdk2	pita	2.21	0.07	-0.17	0.246432029045072	0.31
Cdk2	E2f2	2.18	0.07	-0.17	0.246432029045072	0.31
Cdk2	CG2611	2.13	0.07	-0.17	0.246432029045072	0.31
Cdk2	CG6163	2.11	0.07	-0.17	0.246432029045072	0.31
Cdk2	CG1647	2.11	0.07	-0.17	0.246432029045072	0.31
Cdk2	l(3)mbt	2.07	0.07	-0.17	0.246432029045072	0.31
Cdk2	CG4565	2.02	0.07	-0.17	0.246432029045072	0.31
Cdk2	CG3313	2.02	0.07	-0.17	0.246432029045072	0.31
Cdk2	spt4	1.99	0.07	-0.17	0.246432029045072	0.31
Cdk2	disco-r	1.94	0.07	-0.17	0.246432029045072	0.31
Cdk2	Plzf	1.93	0.07	-0.17	0.246432029045072	0.31
Cdk2	Taf1	1.88	0.07	-0.17	0.246432029045072	0.31
Cdk2	CG31460	1.78	0.07	-0.17	0.246432029045072	0.31
Cdk2	zfh1	1.78	0.07	-0.17	0.246432029045072	0.31
Cdk2	CG30403	1.78	0.07	-0.17	0.246432029045072	0.31
Cdk2	MED4	1.72	0.07	-0.17	0.246432029045072	0.31
Cdk2	Hr96	1.71	0.07	-0.17	0.246432029045072	0.31
Cdk2	stc	1.68	0.07	-0.17	0.246432029045072	0.31
Cdk2	Dip1	1.61	0.07	-0.17	0.246432029045072	0.31
Cdk2	MED7	1.6	0.07	-0.17	0.246432029045072	0.31
Cdk2	e(y)3	1.59	0.07	-0.17	0.246432029045072	0.31
Cdk2	mute	1.57	0.07	-0.17	0.246432029045072	0.31
Cdk2	GATAd	1.54	0.07	-0.17	0.246432029045072	0.31
Cdk2	CG10565	1.52	0.07	-0.17	0.246432029045072	0.31
Cdk2	CG17806	1.51	0.07	-0.17	0.246432029045072	0.31
CG17271	Plzf	3.25	0.113	0.27	0.370006434950477	0.78
CG17271	tth	3.14	0.113	0.27	0.370006434950477	0.78
CG17271	TfIIEalpha	2.95	0.113	0.27	0.370006434950477	0.78
CG17271	Brd8	2.63	0.113	0.27	0.370006434950477	0.78
CG17271	bon	2.61	0.113	0.27	0.370006434950477	0.78
CG17271	CG9705	2.54	0.113	0.27	0.370006434950477	0.78
CG17271	CG4854	2.41	0.113	0.27	0.370006434950477	0.78
CG17271	fru	2.32	0.113	0.27	0.370006434950477	0.78
CG17271	CG6907	2.14	0.113	0.27	0.370006434950477	0.78
CG17271	grn	2.11	0.113	0.27	0.370006434950477	0.78
CG17271	Snoo	2.04	0.113	0.27	0.370006434950477	0.78
CG17271	CG7785	2.04	0.113	0.27	0.370006434950477	0.78
CG17271	Ssl1	2.02	0.113	0.27	0.370006434950477	0.78
CG17271	CG17802	1.98	0.113	0.27	0.370006434950477	0.78
CG17271	CG43689	1.86	0.113	0.27	0.370006434950477	0.78
CG17271	msl-3	1.84	0.113	0.27	0.370006434950477	0.78
CG17271	CG8159	1.79	0.113	0.27	0.370006434950477	0.78
CG17271	Cdk8	1.75	0.113	0.27	0.370006434950477	0.78
CG17271	Bx	1.74	0.113	0.27	0.370006434950477	0.78
CG17271	Spt5	1.74	0.113	0.27	0.370006434950477	0.78
CG17271	oc	1.73	0.113	0.27	0.370006434950477	0.78
CG17271	CG7518	1.73	0.113	0.27	0.370006434950477	0.78
CG17271	ecd	1.68	0.113	0.27	0.370006434950477	0.78
CG17271	CG17806	1.68	0.113	0.27	0.370006434950477	0.78
CG17271	CkIIalpha-i1	1.67	0.113	0.27	0.370006434950477	0.78
CG17271	Hr96	1.63	0.113	0.27	0.370006434950477	0.78
CG17271	Taf1	1.62	0.113	0.27	0.370006434950477	0.78
CG17271	caup	1.62	0.113	0.27	0.370006434950477	0.78
CG17271	pzg	1.6	0.113	0.27	0.370006434950477	0.78
CG17271	bi	1.59	0.113	0.27	0.370006434950477	0.78
Synd	tth	6.64	0.158	0.09	0.13710212427677	0.16
Synd	grp	5.38	0.158	0.09	0.13710212427677	0.16
Synd	vfl	5.31	0.158	0.09	0.13710212427677	0.16
Synd	lov	3.61	0.158	0.09	0.13710212427677	0.16
Synd	Ravus	3.19	0.158	0.09	0.13710212427677	0.16
Synd	disco-r	3.03	0.158	0.09	0.13710212427677	0.16
Synd	p53	3	0.158	0.09	0.13710212427677	0.16
Synd	CG31224	2.88	0.158	0.09	0.13710212427677	0.16
Synd	CG4707	2.77	0.158	0.09	0.13710212427677	0.16
Synd	CG9215	2.58	0.158	0.09	0.13710212427677	0.16
Synd	CG10959	2.47	0.158	0.09	0.13710212427677	0.16
Synd	elB	2.4	0.158	0.09	0.13710212427677	0.16
Synd	MBD-R2	2.4	0.158	0.09	0.13710212427677	0.16
Synd	Elp3	2.18	0.158	0.09	0.13710212427677	0.16
Synd	Ada2b	2.18	0.158	0.09	0.13710212427677	0.16
Synd	Sap30	2.08	0.158	0.09	0.13710212427677	0.16
Synd	CG4936	2.07	0.158	0.09	0.13710212427677	0.16
Synd	CG18764	2.06	0.158	0.09	0.13710212427677	0.16
Synd	Tfb1	2.01	0.158	0.09	0.13710212427677	0.16
Synd	Mi-2	1.98	0.158	0.09	0.13710212427677	0.16
Synd	TfAP-2	1.97	0.158	0.09	0.13710212427677	0.16
Synd	ranshi	1.94	0.158	0.09	0.13710212427677	0.16
Synd	MED20	1.92	0.158	0.09	0.13710212427677	0.16
Synd	Blimp-1	1.92	0.158	0.09	0.13710212427677	0.16
Synd	Hr96	1.9	0.158	0.09	0.13710212427677	0.16
Synd	ey	1.89	0.158	0.09	0.13710212427677	0.16
Synd	CG34149	1.83	0.158	0.09	0.13710212427677	0.16
Synd	Acf1	1.79	0.158	0.09	0.13710212427677	0.16
Synd	CR43671	1.78	0.158	0.09	0.13710212427677	0.16
Synd	CG14711	1.78	0.158	0.09	0.13710212427677	0.16
TotA	l(3)mbt	6.23	0.104	0.06	0.108866210790363	0.14
TotA	CG11560	5.85	0.104	0.06	0.108866210790363	0.14
TotA	Bap60	3.62	0.104	0.06	0.108866210790363	0.14
TotA	CrebB	3.56	0.104	0.06	0.108866210790363	0.14
TotA	ph-p	2.47	0.104	0.06	0.108866210790363	0.14
TotA	CkIIalpha-i1	2.29	0.104	0.06	0.108866210790363	0.14
TotA	lin-28	2.25	0.104	0.06	0.108866210790363	0.14
TotA	CG8145	2.19	0.104	0.06	0.108866210790363	0.14
TotA	Hakai	2.15	0.104	0.06	0.108866210790363	0.14
TotA	Sap30	1.97	0.104	0.06	0.108866210790363	0.14
TotA	chm	1.94	0.104	0.06	0.108866210790363	0.14
TotA	CG6686	1.94	0.104	0.06	0.108866210790363	0.14
TotA	CG8765	1.79	0.104	0.06	0.108866210790363	0.14
TotA	Aef1	1.77	0.104	0.06	0.108866210790363	0.14
TotA	Lim3	1.73	0.104	0.06	0.108866210790363	0.14
TotA	cnc	1.73	0.104	0.06	0.108866210790363	0.14
TotA	RunxB	1.71	0.104	0.06	0.108866210790363	0.14
TotA	CG15601	1.68	0.104	0.06	0.108866210790363	0.14
TotA	Spt5	1.67	0.104	0.06	0.108866210790363	0.14
TotA	CG17359	1.65	0.104	0.06	0.108866210790363	0.14
TotA	CG31224	1.65	0.104	0.06	0.108866210790363	0.14
TotA	mld	1.63	0.104	0.06	0.108866210790363	0.14
TotA	CG16863	1.59	0.104	0.06	0.108866210790363	0.14
TotA	Tip60	1.52	0.104	0.06	0.108866210790363	0.14
TotA	Nufip	1.52	0.104	0.06	0.108866210790363	0.14
TotA	Taf5	1.52	0.104	0.06	0.108866210790363	0.14
TotA	CG7357	1.51	0.104	0.06	0.108866210790363	0.14
TotA	CG14117	1.43	0.104	0.06	0.108866210790363	0.14
TotA	CG33213	1.42	0.104	0.06	0.108866210790363	0.14
TotA	CG10209	1.42	0.104	0.06	0.108866210790363	0.14
CG31191	CG1792	5.31	0.105	-0.1	0.0641940738766369	0.08
CG31191	tara	5.09	0.105	-0.1	0.0641940738766369	0.08
CG31191	CG7785	4.82	0.105	-0.1	0.0641940738766369	0.08
CG31191	BtbVII	3.4	0.105	-0.1	0.0641940738766369	0.08
CG31191	CG10904	3.24	0.105	-0.1	0.0641940738766369	0.08
CG31191	CG9650	3.23	0.105	-0.1	0.0641940738766369	0.08
CG31191	CG13123	3.14	0.105	-0.1	0.0641940738766369	0.08
CG31191	grau	2.91	0.105	-0.1	0.0641940738766369	0.08
CG31191	CG13775	2.7	0.105	-0.1	0.0641940738766369	0.08
CG31191	CG7556	2.53	0.105	-0.1	0.0641940738766369	0.08
CG31191	CG6769	2.4	0.105	-0.1	0.0641940738766369	0.08
CG31191	CG1603	2.33	0.105	-0.1	0.0641940738766369	0.08
CG31191	Sox102F	2.16	0.105	-0.1	0.0641940738766369	0.08
CG31191	NC2beta	2.15	0.105	-0.1	0.0641940738766369	0.08
CG31191	Spt3	2.09	0.105	-0.1	0.0641940738766369	0.08
CG31191	Dad	2	0.105	-0.1	0.0641940738766369	0.08
CG31191	CG8765	1.9	0.105	-0.1	0.0641940738766369	0.08
CG31191	tef	1.88	0.105	-0.1	0.0641940738766369	0.08
CG31191	Taf2	1.86	0.105	-0.1	0.0641940738766369	0.08
CG31191	Spt5	1.84	0.105	-0.1	0.0641940738766369	0.08
CG31191	Mtp	1.75	0.105	-0.1	0.0641940738766369	0.08
CG31191	cnc	1.75	0.105	-0.1	0.0641940738766369	0.08
CG31191	CG30403	1.73	0.105	-0.1	0.0641940738766369	0.08
CG31191	Vsx2	1.7	0.105	-0.1	0.0641940738766369	0.08
CG31191	Eip74EF	1.7	0.105	-0.1	0.0641940738766369	0.08
CG31191	stc	1.66	0.105	-0.1	0.0641940738766369	0.08
CG31191	CG15011	1.65	0.105	-0.1	0.0641940738766369	0.08
CG31191	Bap60	1.63	0.105	-0.1	0.0641940738766369	0.08
CG31191	phol	1.62	0.105	-0.1	0.0641940738766369	0.08
CG31191	Rpb8	1.61	0.105	-0.1	0.0641940738766369	0.08
Calx	Bap55	6.72	0.336	-0.27	0.139009609371383	0.23
Calx	ash2	5.64	0.336	-0.27	0.139009609371383	0.23
Calx	CG6272	3.31	0.336	-0.27	0.139009609371383	0.23
Calx	Blimp-1	3.06	0.336	-0.27	0.139009609371383	0.23
Calx	ranshi	2.88	0.336	-0.27	0.139009609371383	0.23
Calx	brk	2.85	0.336	-0.27	0.139009609371383	0.23
Calx	Eip93F	2.73	0.336	-0.27	0.139009609371383	0.23
Calx	CG2611	2.61	0.336	-0.27	0.139009609371383	0.23
Calx	CG4553	2.59	0.336	-0.27	0.139009609371383	0.23
Calx	Snr1	2.58	0.336	-0.27	0.139009609371383	0.23
Calx	Kdm2	2.5	0.336	-0.27	0.139009609371383	0.23
Calx	CG7785	2.47	0.336	-0.27	0.139009609371383	0.23
Calx	Rabex-5	2.4	0.336	-0.27	0.139009609371383	0.23
Calx	ppl	2.18	0.336	-0.27	0.139009609371383	0.23
Calx	toy	2.05	0.336	-0.27	0.139009609371383	0.23
Calx	Rbf	2.03	0.336	-0.27	0.139009609371383	0.23
Calx	Atac2	1.99	0.336	-0.27	0.139009609371383	0.23
Calx	ZnT49B	1.96	0.336	-0.27	0.139009609371383	0.23
Calx	CG31441	1.94	0.336	-0.27	0.139009609371383	0.23
Calx	CG45071	1.88	0.336	-0.27	0.139009609371383	0.23
Calx	zf30C	1.86	0.336	-0.27	0.139009609371383	0.23
Calx	M1BP	1.85	0.336	-0.27	0.139009609371383	0.23
Calx	Taf1	1.83	0.336	-0.27	0.139009609371383	0.23
Calx	Rfx	1.8	0.336	-0.27	0.139009609371383	0.23
Calx	CG6654	1.73	0.336	-0.27	0.139009609371383	0.23
Calx	CG13775	1.71	0.336	-0.27	0.139009609371383	0.23
Calx	ktub	1.7	0.336	-0.27	0.139009609371383	0.23
Calx	bi	1.67	0.336	-0.27	0.139009609371383	0.23
Calx	shn	1.63	0.336	-0.27	0.139009609371383	0.23
Calx	CG11294	1.61	0.336	-0.27	0.139009609371383	0.23
Mvl	chm	5.22	0.105	0.09	0.108866210790363	0.21
Mvl	Iswi	3.99	0.105	0.09	0.108866210790363	0.21
Mvl	dm	3.17	0.105	0.09	0.108866210790363	0.21
Mvl	mamo	2.34	0.105	0.09	0.108866210790363	0.21
Mvl	CG6654	2.24	0.105	0.09	0.108866210790363	0.21
Mvl	Hakai	2.22	0.105	0.09	0.108866210790363	0.21
Mvl	Mi-2	2.13	0.105	0.09	0.108866210790363	0.21
Mvl	CG16863	2.12	0.105	0.09	0.108866210790363	0.21
Mvl	CG10147	2.03	0.105	0.09	0.108866210790363	0.21
Mvl	Rfx	1.96	0.105	0.09	0.108866210790363	0.21
Mvl	Mio	1.96	0.105	0.09	0.108866210790363	0.21
Mvl	row	1.95	0.105	0.09	0.108866210790363	0.21
Mvl	trr	1.9	0.105	0.09	0.108866210790363	0.21
Mvl	Sap30	1.81	0.105	0.09	0.108866210790363	0.21
Mvl	CG30403	1.74	0.105	0.09	0.108866210790363	0.21
Mvl	Ada2b	1.7	0.105	0.09	0.108866210790363	0.21
Mvl	NC2beta	1.69	0.105	0.09	0.108866210790363	0.21
Mvl	CG14438	1.69	0.105	0.09	0.108866210790363	0.21
Mvl	hng1	1.66	0.105	0.09	0.108866210790363	0.21
Mvl	Bka	1.65	0.105	0.09	0.108866210790363	0.21
Mvl	Cdc5	1.6	0.105	0.09	0.108866210790363	0.21
Mvl	rn	1.55	0.105	0.09	0.108866210790363	0.21
Mvl	CG15601	1.53	0.105	0.09	0.108866210790363	0.21
Mvl	Spt5	1.51	0.105	0.09	0.108866210790363	0.21
Mvl	CG14667	1.51	0.105	0.09	0.108866210790363	0.21
Mvl	CG32700	1.5	0.105	0.09	0.108866210790363	0.21
Mvl	dan	1.46	0.105	0.09	0.108866210790363	0.21
Mvl	Taf8	1.44	0.105	0.09	0.108866210790363	0.21
Mvl	CG32532	1.4	0.105	0.09	0.108866210790363	0.21
Mvl	pros	1.4	0.105	0.09	0.108866210790363	0.21
Cortactin	CG8924	9.6	0.154	-0.21	0.170346285967312	0.54
Cortactin	CG4282	3.63	0.154	-0.21	0.170346285967312	0.54
Cortactin	Eip74EF	3.25	0.154	-0.21	0.170346285967312	0.54
Cortactin	vvl	3.03	0.154	-0.21	0.170346285967312	0.54
Cortactin	Bug22	2.88	0.154	-0.21	0.170346285967312	0.54
Cortactin	cact	2.77	0.154	-0.21	0.170346285967312	0.54
Cortactin	TH1	2.68	0.154	-0.21	0.170346285967312	0.54
Cortactin	Irbp	2.62	0.154	-0.21	0.170346285967312	0.54
Cortactin	CG10274	2.43	0.154	-0.21	0.170346285967312	0.54
Cortactin	gce	2.42	0.154	-0.21	0.170346285967312	0.54
Cortactin	Rfx	2.39	0.154	-0.21	0.170346285967312	0.54
Cortactin	CG10979	2.32	0.154	-0.21	0.170346285967312	0.54
Cortactin	ph-p	2.2	0.154	-0.21	0.170346285967312	0.54
Cortactin	CG4617	2.15	0.154	-0.21	0.170346285967312	0.54
Cortactin	RpIII128	2.15	0.154	-0.21	0.170346285967312	0.54
Cortactin	br	2.13	0.154	-0.21	0.170346285967312	0.54
Cortactin	SoxN	2.07	0.154	-0.21	0.170346285967312	0.54
Cortactin	CG13624	1.99	0.154	-0.21	0.170346285967312	0.54
Cortactin	CG31224	1.98	0.154	-0.21	0.170346285967312	0.54
Cortactin	CG11294	1.84	0.154	-0.21	0.170346285967312	0.54
Cortactin	CG8388	1.82	0.154	-0.21	0.170346285967312	0.54
Cortactin	cyc	1.82	0.154	-0.21	0.170346285967312	0.54
Cortactin	Spt5	1.81	0.154	-0.21	0.170346285967312	0.54
Cortactin	CG11085	1.78	0.154	-0.21	0.170346285967312	0.54
Cortactin	Side	1.77	0.154	-0.21	0.170346285967312	0.54
Cortactin	CG7518	1.76	0.154	-0.21	0.170346285967312	0.54
Cortactin	klu	1.72	0.154	-0.21	0.170346285967312	0.54
Cortactin	Sox102F	1.71	0.154	-0.21	0.170346285967312	0.54
Cortactin	CG6272	1.71	0.154	-0.21	0.170346285967312	0.54
Cortactin	Rbsn-5	1.7	0.154	-0.21	0.170346285967312	0.54
r-l	CG15601	5.62	0.074	-0.11	-0.0357142857142857	0.86
r-l	CG1965	5.51	0.074	-0.11	-0.0357142857142857	0.86
r-l	CG7785	3.2	0.074	-0.11	-0.0357142857142857	0.86
r-l	l(2)k10201	3.08	0.074	-0.11	-0.0357142857142857	0.86
r-l	caz	2.99	0.074	-0.11	-0.0357142857142857	0.86
r-l	dm	2.93	0.074	-0.11	-0.0357142857142857	0.86
r-l	CG6769	2.75	0.074	-0.11	-0.0357142857142857	0.86
r-l	CG6276	2.75	0.074	-0.11	-0.0357142857142857	0.86
r-l	ara	2.7	0.074	-0.11	-0.0357142857142857	0.86
r-l	CG15514	2.6	0.074	-0.11	-0.0357142857142857	0.86
r-l	Aef1	2.53	0.074	-0.11	-0.0357142857142857	0.86
r-l	CG10147	2.49	0.074	-0.11	-0.0357142857142857	0.86
r-l	CG34149	2.45	0.074	-0.11	-0.0357142857142857	0.86
r-l	CG18764	2.35	0.074	-0.11	-0.0357142857142857	0.86
r-l	Elp3	2.31	0.074	-0.11	-0.0357142857142857	0.86
r-l	Dp	2.16	0.074	-0.11	-0.0357142857142857	0.86
r-l	Nufip	2.14	0.074	-0.11	-0.0357142857142857	0.86
r-l	CG14710	2.09	0.074	-0.11	-0.0357142857142857	0.86
r-l	CG8950	2.06	0.074	-0.11	-0.0357142857142857	0.86
r-l	Stat92E	2.06	0.074	-0.11	-0.0357142857142857	0.86
r-l	CG11696	1.98	0.074	-0.11	-0.0357142857142857	0.86
r-l	polybromo	1.92	0.074	-0.11	-0.0357142857142857	0.86
r-l	trr	1.86	0.074	-0.11	-0.0357142857142857	0.86
r-l	Mat1	1.84	0.074	-0.11	-0.0357142857142857	0.86
r-l	Rbf	1.83	0.074	-0.11	-0.0357142857142857	0.86
r-l	CG11085	1.77	0.074	-0.11	-0.0357142857142857	0.86
r-l	Irbp	1.76	0.074	-0.11	-0.0357142857142857	0.86
r-l	CG7368	1.75	0.074	-0.11	-0.0357142857142857	0.86
r-l	CG7518	1.7	0.074	-0.11	-0.0357142857142857	0.86
r-l	Lhr	1.69	0.074	-0.11	-0.0357142857142857	0.86
RhoGAP93B	Ssrp	5.97	0.089	0.35	0.262936879248872	0.37
RhoGAP93B	dbr	4.38	0.089	0.35	0.262936879248872	0.37
RhoGAP93B	Nufip	4.34	0.089	0.35	0.262936879248872	0.37
RhoGAP93B	slou	3.45	0.089	0.35	0.262936879248872	0.37
RhoGAP93B	sr	2.41	0.089	0.35	0.262936879248872	0.37
RhoGAP93B	ssp	2.36	0.089	0.35	0.262936879248872	0.37
RhoGAP93B	CG17328	2.3	0.089	0.35	0.262936879248872	0.37
RhoGAP93B	BtbVII	2.29	0.089	0.35	0.262936879248872	0.37
RhoGAP93B	CG15514	2.19	0.089	0.35	0.262936879248872	0.37
RhoGAP93B	polybromo	2.13	0.089	0.35	0.262936879248872	0.37
RhoGAP93B	scro	2.11	0.089	0.35	0.262936879248872	0.37
RhoGAP93B	stwl	2.09	0.089	0.35	0.262936879248872	0.37
RhoGAP93B	CG34376	2.03	0.089	0.35	0.262936879248872	0.37
RhoGAP93B	MESR4	1.99	0.089	0.35	0.262936879248872	0.37
RhoGAP93B	Mef2	1.95	0.089	0.35	0.262936879248872	0.37
RhoGAP93B	zf30C	1.95	0.089	0.35	0.262936879248872	0.37
RhoGAP93B	CG6907	1.95	0.089	0.35	0.262936879248872	0.37
RhoGAP93B	Hmx	1.88	0.089	0.35	0.262936879248872	0.37
RhoGAP93B	zfh1	1.81	0.089	0.35	0.262936879248872	0.37
RhoGAP93B	Rbsn-5	1.81	0.089	0.35	0.262936879248872	0.37
RhoGAP93B	CG7556	1.75	0.089	0.35	0.262936879248872	0.37
RhoGAP93B	CG2875	1.74	0.089	0.35	0.262936879248872	0.37
RhoGAP93B	NFAT	1.74	0.089	0.35	0.262936879248872	0.37
RhoGAP93B	Taf5	1.7	0.089	0.35	0.262936879248872	0.37
RhoGAP93B	CG4424	1.69	0.089	0.35	0.262936879248872	0.37
RhoGAP93B	CG7987	1.67	0.089	0.35	0.262936879248872	0.37
RhoGAP93B	slp1	1.66	0.089	0.35	0.262936879248872	0.37
RhoGAP93B	aop	1.64	0.089	0.35	0.262936879248872	0.37
RhoGAP93B	dan	1.64	0.089	0.35	0.262936879248872	0.37
RhoGAP93B	Opbp	1.63	0.089	0.35	0.262936879248872	0.37
CG7044	CG12104	5.68	0.057	0.19	0.354391792032785	0.96
CG7044	CG5953	3.99	0.057	0.19	0.354391792032785	0.96
CG7044	esn	3.67	0.057	0.19	0.354391792032785	0.96
CG7044	Ravus	3.19	0.057	0.19	0.354391792032785	0.96
CG7044	Su(H)	2.92	0.057	0.19	0.354391792032785	0.96
CG7044	CG10147	2.9	0.057	0.19	0.354391792032785	0.96
CG7044	Hmx	2.82	0.057	0.19	0.354391792032785	0.96
CG7044	Cdc5	2.8	0.057	0.19	0.354391792032785	0.96
CG7044	polybromo	2.62	0.057	0.19	0.354391792032785	0.96
CG7044	mor	2.51	0.057	0.19	0.354391792032785	0.96
CG7044	CG9650	2.5	0.057	0.19	0.354391792032785	0.96
CG7044	MED17	2.39	0.057	0.19	0.354391792032785	0.96
CG7044	bigmax	2.34	0.057	0.19	0.354391792032785	0.96
CG7044	CG3995	2.33	0.057	0.19	0.354391792032785	0.96
CG7044	Bap60	2.28	0.057	0.19	0.354391792032785	0.96
CG7044	achi	2.25	0.057	0.19	0.354391792032785	0.96
CG7044	fu2	2.22	0.057	0.19	0.354391792032785	0.96
CG7044	CG4424	2.13	0.057	0.19	0.354391792032785	0.96
CG7044	MED11	2.03	0.057	0.19	0.354391792032785	0.96
CG7044	her	2.02	0.057	0.19	0.354391792032785	0.96
CG7044	CTPsyn	1.91	0.057	0.19	0.354391792032785	0.96
CG7044	MRG15	1.9	0.057	0.19	0.354391792032785	0.96
CG7044	ab	1.86	0.057	0.19	0.354391792032785	0.96
CG7044	salm	1.83	0.057	0.19	0.354391792032785	0.96
CG7044	RpII33	1.72	0.057	0.19	0.354391792032785	0.96
CG7044	Lhr	1.72	0.057	0.19	0.354391792032785	0.96
CG7044	CG32264	1.72	0.057	0.19	0.354391792032785	0.96
CG7044	Bug22	1.71	0.057	0.19	0.354391792032785	0.96
CG7044	CG4820	1.68	0.057	0.19	0.354391792032785	0.96
CG7044	stwl	1.65	0.057	0.19	0.354391792032785	0.96
Sec15	CG4360	2.97	0.079	-0.01	0.462962962962963	0.79
Sec15	tef	2.75	0.079	-0.01	0.462962962962963	0.79
Sec15	CG13775	2.64	0.079	-0.01	0.462962962962963	0.79
Sec15	CG11906	2.37	0.079	-0.01	0.462962962962963	0.79
Sec15	disco-r	2.25	0.079	-0.01	0.462962962962963	0.79
Sec15	Sap30	2.24	0.079	-0.01	0.462962962962963	0.79
Sec15	mTTF	2.22	0.079	-0.01	0.462962962962963	0.79
Sec15	CG7928	2.18	0.079	-0.01	0.462962962962963	0.79
Sec15	Cp190	2.11	0.079	-0.01	0.462962962962963	0.79
Sec15	CR43670	2.06	0.079	-0.01	0.462962962962963	0.79
Sec15	CG12267	2.01	0.079	-0.01	0.462962962962963	0.79
Sec15	brk	2.01	0.079	-0.01	0.462962962962963	0.79
Sec15	rn	2	0.079	-0.01	0.462962962962963	0.79
Sec15	CG10979	2	0.079	-0.01	0.462962962962963	0.79
Sec15	dom	1.97	0.079	-0.01	0.462962962962963	0.79
Sec15	CG7818	1.96	0.079	-0.01	0.462962962962963	0.79
Sec15	dm	1.94	0.079	-0.01	0.462962962962963	0.79
Sec15	toy	1.88	0.079	-0.01	0.462962962962963	0.79
Sec15	Meics	1.87	0.079	-0.01	0.462962962962963	0.79
Sec15	CG6254	1.86	0.079	-0.01	0.462962962962963	0.79
Sec15	CG30020	1.81	0.079	-0.01	0.462962962962963	0.79
Sec15	CG3313	1.77	0.079	-0.01	0.462962962962963	0.79
Sec15	Fer2	1.71	0.079	-0.01	0.462962962962963	0.79
Sec15	l(2)k10201	1.66	0.079	-0.01	0.462962962962963	0.79
Sec15	CG14438	1.65	0.079	-0.01	0.462962962962963	0.79
Sec15	Su(var)2-HP2	1.62	0.079	-0.01	0.462962962962963	0.79
Sec15	Bx	1.62	0.079	-0.01	0.462962962962963	0.79
Sec15	NC2beta	1.6	0.079	-0.01	0.462962962962963	0.79
Sec15	Dh44-R2	1.59	0.079	-0.01	0.462962962962963	0.79
Sec15	zf30C	1.57	0.079	-0.01	0.462962962962963	0.79
rtet	CG11696	3.63	0.102	0.12	0.241746889207614	0.22
rtet	CG5245	3.19	0.102	0.12	0.241746889207614	0.22
rtet	RunxB	2.99	0.102	0.12	0.241746889207614	0.22
rtet	Trf	2.81	0.102	0.12	0.241746889207614	0.22
rtet	Taf5	2.53	0.102	0.12	0.241746889207614	0.22
rtet	schlank	2.52	0.102	0.12	0.241746889207614	0.22
rtet	toy	2.48	0.102	0.12	0.241746889207614	0.22
rtet	Snr1	2.35	0.102	0.12	0.241746889207614	0.22
rtet	l(3)mbt	2.33	0.102	0.12	0.241746889207614	0.22
rtet	Mrtf	2.22	0.102	0.12	0.241746889207614	0.22
rtet	TfIIEalpha	2.18	0.102	0.12	0.241746889207614	0.22
rtet	bigmax	2.14	0.102	0.12	0.241746889207614	0.22
rtet	Lim1	2.11	0.102	0.12	0.241746889207614	0.22
rtet	Hr96	2.11	0.102	0.12	0.241746889207614	0.22
rtet	Sox102F	2.01	0.102	0.12	0.241746889207614	0.22
rtet	pita	1.95	0.102	0.12	0.241746889207614	0.22
rtet	tth	1.94	0.102	0.12	0.241746889207614	0.22
rtet	MED22	1.94	0.102	0.12	0.241746889207614	0.22
rtet	pros	1.93	0.102	0.12	0.241746889207614	0.22
rtet	CG31224	1.92	0.102	0.12	0.241746889207614	0.22
rtet	ham	1.85	0.102	0.12	0.241746889207614	0.22
rtet	HLH106	1.83	0.102	0.12	0.241746889207614	0.22
rtet	Tip60	1.83	0.102	0.12	0.241746889207614	0.22
rtet	CG4565	1.8	0.102	0.12	0.241746889207614	0.22
rtet	fu2	1.8	0.102	0.12	0.241746889207614	0.22
rtet	CG17612	1.77	0.102	0.12	0.241746889207614	0.22
rtet	CG17806	1.74	0.102	0.12	0.241746889207614	0.22
rtet	CG2611	1.72	0.102	0.12	0.241746889207614	0.22
rtet	apt	1.69	0.102	0.12	0.241746889207614	0.22
rtet	E(z)	1.69	0.102	0.12	0.241746889207614	0.22
ppan	CG10959	8.98	0.054	-0.13	0.281718084909506	0.31
ppan	Hmr	4.66	0.054	-0.13	0.281718084909506	0.31
ppan	disco-r	3.19	0.054	-0.13	0.281718084909506	0.31
ppan	tth	2.95	0.054	-0.13	0.281718084909506	0.31
ppan	CG33213	2.42	0.054	-0.13	0.281718084909506	0.31
ppan	BtbVII	2.39	0.054	-0.13	0.281718084909506	0.31
ppan	CG17186	2.38	0.054	-0.13	0.281718084909506	0.31
ppan	MED25	2.32	0.054	-0.13	0.281718084909506	0.31
ppan	her	2.3	0.054	-0.13	0.281718084909506	0.31
ppan	Mes4	2.19	0.054	-0.13	0.281718084909506	0.31
ppan	MED7	2.19	0.054	-0.13	0.281718084909506	0.31
ppan	CG9727	2.18	0.054	-0.13	0.281718084909506	0.31
ppan	CkIIalpha-i1	2.12	0.054	-0.13	0.281718084909506	0.31
ppan	pfk	2.11	0.054	-0.13	0.281718084909506	0.31
ppan	CG11906	2.07	0.054	-0.13	0.281718084909506	0.31
ppan	Dip1	2.07	0.054	-0.13	0.281718084909506	0.31
ppan	CG11560	2.06	0.054	-0.13	0.281718084909506	0.31
ppan	E2f1	2.04	0.054	-0.13	0.281718084909506	0.31
ppan	D	1.97	0.054	-0.13	0.281718084909506	0.31
ppan	mamo	1.93	0.054	-0.13	0.281718084909506	0.31
ppan	CG7818	1.91	0.054	-0.13	0.281718084909506	0.31
ppan	net	1.91	0.054	-0.13	0.281718084909506	0.31
ppan	CG17829	1.87	0.054	-0.13	0.281718084909506	0.31
ppan	bab2	1.87	0.054	-0.13	0.281718084909506	0.31
ppan	Opbp	1.83	0.054	-0.13	0.281718084909506	0.31
ppan	hpo	1.83	0.054	-0.13	0.281718084909506	0.31
ppan	Spt3	1.82	0.054	-0.13	0.281718084909506	0.31
ppan	ssp	1.82	0.054	-0.13	0.281718084909506	0.31
ppan	Mio	1.77	0.054	-0.13	0.281718084909506	0.31
ppan	fkh	1.73	0.054	-0.13	0.281718084909506	0.31
Ice2	CG31510	4.32	0.026	0.26	-0.051434449987364	0.79
Ice2	Ets65A	4.1	0.026	0.26	-0.051434449987364	0.79
Ice2	lin-28	3.92	0.026	0.26	-0.051434449987364	0.79
Ice2	pr-set7	3.23	0.026	0.26	-0.051434449987364	0.79
Ice2	CG7839	3.03	0.026	0.26	-0.051434449987364	0.79
Ice2	Trf	2.72	0.026	0.26	-0.051434449987364	0.79
Ice2	GATAd	2.71	0.026	0.26	-0.051434449987364	0.79
Ice2	CG14438	2.58	0.026	0.26	-0.051434449987364	0.79
Ice2	Vsx2	2.58	0.026	0.26	-0.051434449987364	0.79
Ice2	Snr1	2.55	0.026	0.26	-0.051434449987364	0.79
Ice2	Atac2	2.34	0.026	0.26	-0.051434449987364	0.79
Ice2	CG12768	2.18	0.026	0.26	-0.051434449987364	0.79
Ice2	stck	2.18	0.026	0.26	-0.051434449987364	0.79
Ice2	Brd8	2.16	0.026	0.26	-0.051434449987364	0.79
Ice2	CG10904	2.16	0.026	0.26	-0.051434449987364	0.79
Ice2	CG17612	2.12	0.026	0.26	-0.051434449987364	0.79
Ice2	CkIIalpha-i1	2.08	0.026	0.26	-0.051434449987364	0.79
Ice2	E(z)	1.99	0.026	0.26	-0.051434449987364	0.79
Ice2	CG1024	1.96	0.026	0.26	-0.051434449987364	0.79
Ice2	CG31441	1.95	0.026	0.26	-0.051434449987364	0.79
Ice2	HLH106	1.94	0.026	0.26	-0.051434449987364	0.79
Ice2	hbn	1.9	0.026	0.26	-0.051434449987364	0.79
Ice2	fd59A	1.87	0.026	0.26	-0.051434449987364	0.79
Ice2	CG1965	1.78	0.026	0.26	-0.051434449987364	0.79
Ice2	CG8950	1.72	0.026	0.26	-0.051434449987364	0.79
Ice2	CG9948	1.72	0.026	0.26	-0.051434449987364	0.79
Ice2	Cdc5	1.71	0.026	0.26	-0.051434449987364	0.79
Ice2	Mad	1.69	0.026	0.26	-0.051434449987364	0.79
Ice2	CG5196	1.69	0.026	0.26	-0.051434449987364	0.79
Ice2	gfzf	1.65	0.026	0.26	-0.051434449987364	0.79
CG7009	CG3838	3.87	0.06	-0.29	0.051434449987364	0.04
CG7009	tup	3.16	0.06	-0.29	0.051434449987364	0.04
CG7009	CG10321	2.9	0.06	-0.29	0.051434449987364	0.04
CG7009	pzg	2.72	0.06	-0.29	0.051434449987364	0.04
CG7009	Meics	2.64	0.06	-0.29	0.051434449987364	0.04
CG7009	bi	2.62	0.06	-0.29	0.051434449987364	0.04
CG7009	lilli	2.53	0.06	-0.29	0.051434449987364	0.04
CG7009	CG14438	2.47	0.06	-0.29	0.051434449987364	0.04
CG7009	caz	2.27	0.06	-0.29	0.051434449987364	0.04
CG7009	Snr1	2.23	0.06	-0.29	0.051434449987364	0.04
CG7009	CG5180	2.14	0.06	-0.29	0.051434449987364	0.04
CG7009	CG13624	2.14	0.06	-0.29	0.051434449987364	0.04
CG7009	ash1	2.11	0.06	-0.29	0.051434449987364	0.04
CG7009	TfIIEalpha	2.1	0.06	-0.29	0.051434449987364	0.04
CG7009	MED17	1.92	0.06	-0.29	0.051434449987364	0.04
CG7009	grn	1.91	0.06	-0.29	0.051434449987364	0.04
CG7009	Mrtf	1.87	0.06	-0.29	0.051434449987364	0.04
CG7009	CG17186	1.86	0.06	-0.29	0.051434449987364	0.04
CG7009	Bka	1.85	0.06	-0.29	0.051434449987364	0.04
CG7009	CG2199	1.83	0.06	-0.29	0.051434449987364	0.04
CG7009	mirr	1.81	0.06	-0.29	0.051434449987364	0.04
CG7009	CG17802	1.77	0.06	-0.29	0.051434449987364	0.04
CG7009	CG12104	1.77	0.06	-0.29	0.051434449987364	0.04
CG7009	CG4565	1.75	0.06	-0.29	0.051434449987364	0.04
CG7009	CG1965	1.72	0.06	-0.29	0.051434449987364	0.04
CG7009	Stat92E	1.7	0.06	-0.29	0.051434449987364	0.04
CG7009	Lin29	1.67	0.06	-0.29	0.051434449987364	0.04
CG7009	MTA1-like	1.66	0.06	-0.29	0.051434449987364	0.04
CG7009	Chrac-16	1.59	0.06	-0.29	0.051434449987364	0.04
CG7009	schlank	1.59	0.06	-0.29	0.051434449987364	0.04
Ubpy	Tbp	3.16	0.106	-0.01	0.281718084909506	0.59
Ubpy	Dip1	3.02	0.106	-0.01	0.281718084909506	0.59
Ubpy	Hmg-2	2.84	0.106	-0.01	0.281718084909506	0.59
Ubpy	Lim1	2.75	0.106	-0.01	0.281718084909506	0.59
Ubpy	yem	2.6	0.106	-0.01	0.281718084909506	0.59
Ubpy	CG6276	2.58	0.106	-0.01	0.281718084909506	0.59
Ubpy	CG3313	2.47	0.106	-0.01	0.281718084909506	0.59
Ubpy	CG17328	2.23	0.106	-0.01	0.281718084909506	0.59
Ubpy	CG14712	2.23	0.106	-0.01	0.281718084909506	0.59
Ubpy	Aef1	2.22	0.106	-0.01	0.281718084909506	0.59
Ubpy	Atac2	2.19	0.106	-0.01	0.281718084909506	0.59
Ubpy	CG4565	2.12	0.106	-0.01	0.281718084909506	0.59
Ubpy	CG7818	2.1	0.106	-0.01	0.281718084909506	0.59
Ubpy	Bka	2.05	0.106	-0.01	0.281718084909506	0.59
Ubpy	Spt5	1.95	0.106	-0.01	0.281718084909506	0.59
Ubpy	nvy	1.92	0.106	-0.01	0.281718084909506	0.59
Ubpy	MED4	1.8	0.106	-0.01	0.281718084909506	0.59
Ubpy	tup	1.73	0.106	-0.01	0.281718084909506	0.59
Ubpy	apt	1.73	0.106	-0.01	0.281718084909506	0.59
Ubpy	mamo	1.73	0.106	-0.01	0.281718084909506	0.59
Ubpy	shn	1.71	0.106	-0.01	0.281718084909506	0.59
Ubpy	RunxB	1.66	0.106	-0.01	0.281718084909506	0.59
Ubpy	CG18476	1.57	0.106	-0.01	0.281718084909506	0.59
Ubpy	hth	1.56	0.106	-0.01	0.281718084909506	0.59
Ubpy	dan	1.54	0.106	-0.01	0.281718084909506	0.59
Ubpy	Rabex-5	1.52	0.106	-0.01	0.281718084909506	0.59
Ubpy	CG1965	1.51	0.106	-0.01	0.281718084909506	0.59
Ubpy	dom	1.51	0.106	-0.01	0.281718084909506	0.59
Ubpy	CG2199	1.5	0.106	-0.01	0.281718084909506	0.59
Ubpy	Bap60	1.47	0.106	-0.01	0.281718084909506	0.59
SNF4Agamma	row	5.22	0.171	-0.4	0.611623522547435	0.72
SNF4Agamma	CG3919	4.7	0.171	-0.4	0.611623522547435	0.72
SNF4Agamma	CG3847	3.28	0.171	-0.4	0.611623522547435	0.72
SNF4Agamma	l(2)k10201	3	0.171	-0.4	0.611623522547435	0.72
SNF4Agamma	stc	2.75	0.171	-0.4	0.611623522547435	0.72
SNF4Agamma	CG12219	2.64	0.171	-0.4	0.611623522547435	0.72
SNF4Agamma	Dref	2.58	0.171	-0.4	0.611623522547435	0.72
SNF4Agamma	CG3313	2.48	0.171	-0.4	0.611623522547435	0.72
SNF4Agamma	CG2199	2.17	0.171	-0.4	0.611623522547435	0.72
SNF4Agamma	CG1602	2.16	0.171	-0.4	0.611623522547435	0.72
SNF4Agamma	CG18764	2.12	0.171	-0.4	0.611623522547435	0.72
SNF4Agamma	CG10959	2.11	0.171	-0.4	0.611623522547435	0.72
SNF4Agamma	Su(z)2	2.01	0.171	-0.4	0.611623522547435	0.72
SNF4Agamma	CG11696	1.98	0.171	-0.4	0.611623522547435	0.72
SNF4Agamma	phol	1.91	0.171	-0.4	0.611623522547435	0.72
SNF4Agamma	fd68A	1.88	0.171	-0.4	0.611623522547435	0.72
SNF4Agamma	CrebB	1.88	0.171	-0.4	0.611623522547435	0.72
SNF4Agamma	CG34422	1.86	0.171	-0.4	0.611623522547435	0.72
SNF4Agamma	CG13775	1.82	0.171	-0.4	0.611623522547435	0.72
SNF4Agamma	Sox102F	1.76	0.171	-0.4	0.611623522547435	0.72
SNF4Agamma	Bap60	1.75	0.171	-0.4	0.611623522547435	0.72
SNF4Agamma	CG8388	1.75	0.171	-0.4	0.611623522547435	0.72
SNF4Agamma	tup	1.73	0.171	-0.4	0.611623522547435	0.72
SNF4Agamma	Cdc5	1.71	0.171	-0.4	0.611623522547435	0.72
SNF4Agamma	CG6254	1.68	0.171	-0.4	0.611623522547435	0.72
SNF4Agamma	acj6	1.65	0.171	-0.4	0.611623522547435	0.72
SNF4Agamma	CG4707	1.65	0.171	-0.4	0.611623522547435	0.72
SNF4Agamma	pros	1.63	0.171	-0.4	0.611623522547435	0.72
SNF4Agamma	Fen1	1.63	0.171	-0.4	0.611623522547435	0.72
SNF4Agamma	CG2790	1.62	0.171	-0.4	0.611623522547435	0.72
CG5862	Pfk	4.02	0.115	-0.22	0.051434449987364	0.02
CG5862	Spt5	3.84	0.115	-0.22	0.051434449987364	0.02
CG5862	CG3909	3.76	0.115	-0.22	0.051434449987364	0.02
CG5862	Ets65A	3.05	0.115	-0.22	0.051434449987364	0.02
CG5862	schlank	2.95	0.115	-0.22	0.051434449987364	0.02
CG5862	CG12768	2.73	0.115	-0.22	0.051434449987364	0.02
CG5862	CG32982	2.69	0.115	-0.22	0.051434449987364	0.02
CG5862	mTTF	2.43	0.115	-0.22	0.051434449987364	0.02
CG5862	MED17	2.43	0.115	-0.22	0.051434449987364	0.02
CG5862	Lim1	2.38	0.115	-0.22	0.051434449987364	0.02
CG5862	CG7839	2.09	0.115	-0.22	0.051434449987364	0.02
CG5862	CG1602	2.05	0.115	-0.22	0.051434449987364	0.02
CG5862	CG9948	1.91	0.115	-0.22	0.051434449987364	0.02
CG5862	CG7928	1.91	0.115	-0.22	0.051434449987364	0.02
CG5862	CG31441	1.82	0.115	-0.22	0.051434449987364	0.02
CG5862	Opbp	1.75	0.115	-0.22	0.051434449987364	0.02
CG5862	CG8388	1.74	0.115	-0.22	0.051434449987364	0.02
CG5862	CG32700	1.72	0.115	-0.22	0.051434449987364	0.02
CG5862	Eip93F	1.72	0.115	-0.22	0.051434449987364	0.02
CG5862	ey	1.71	0.115	-0.22	0.051434449987364	0.02
CG5862	CG2611	1.68	0.115	-0.22	0.051434449987364	0.02
CG5862	dve	1.67	0.115	-0.22	0.051434449987364	0.02
CG5862	MED7	1.66	0.115	-0.22	0.051434449987364	0.02
CG5862	bigmax	1.62	0.115	-0.22	0.051434449987364	0.02
CG5862	Bka	1.62	0.115	-0.22	0.051434449987364	0.02
CG5862	Cdc5	1.57	0.115	-0.22	0.051434449987364	0.02
CG5862	M1BP	1.53	0.115	-0.22	0.051434449987364	0.02
CG5862	Su(var)2-10	1.5	0.115	-0.22	0.051434449987364	0.02
CG5862	Irbp	1.49	0.115	-0.22	0.051434449987364	0.02
CG5862	Elp3	1.49	0.115	-0.22	0.051434449987364	0.02
CG3353	RunxB	3.72	0.1	-0.3	0.370006434950477	0.7
CG3353	Hr39	2.97	0.1	-0.3	0.370006434950477	0.7
CG3353	CG10904	2.72	0.1	-0.3	0.370006434950477	0.7
CG3353	CG30403	2.3	0.1	-0.3	0.370006434950477	0.7
CG3353	Meics	2.18	0.1	-0.3	0.370006434950477	0.7
CG3353	slou	2.07	0.1	-0.3	0.370006434950477	0.7
CG3353	CG32982	2.06	0.1	-0.3	0.370006434950477	0.7
CG3353	zfh2	1.99	0.1	-0.3	0.370006434950477	0.7
CG3353	CG11294	1.95	0.1	-0.3	0.370006434950477	0.7
CG3353	pzg	1.91	0.1	-0.3	0.370006434950477	0.7
CG3353	cyc	1.89	0.1	-0.3	0.370006434950477	0.7
CG3353	CG2199	1.87	0.1	-0.3	0.370006434950477	0.7
CG3353	Taf8	1.86	0.1	-0.3	0.370006434950477	0.7
CG3353	salr	1.84	0.1	-0.3	0.370006434950477	0.7
CG3353	CG12942	1.84	0.1	-0.3	0.370006434950477	0.7
CG3353	Lpt	1.76	0.1	-0.3	0.370006434950477	0.7
CG3353	CG9932	1.76	0.1	-0.3	0.370006434950477	0.7
CG3353	Dip1	1.71	0.1	-0.3	0.370006434950477	0.7
CG3353	CG17328	1.66	0.1	-0.3	0.370006434950477	0.7
CG3353	D19A	1.61	0.1	-0.3	0.370006434950477	0.7
CG3353	vvl	1.59	0.1	-0.3	0.370006434950477	0.7
CG3353	CG6686	1.58	0.1	-0.3	0.370006434950477	0.7
CG3353	CG4328	1.58	0.1	-0.3	0.370006434950477	0.7
CG3353	crm	1.55	0.1	-0.3	0.370006434950477	0.7
CG3353	run	1.54	0.1	-0.3	0.370006434950477	0.7
CG3353	CG4424	1.53	0.1	-0.3	0.370006434950477	0.7
CG3353	CG34422	1.5	0.1	-0.3	0.370006434950477	0.7
CG3353	CG5196	1.5	0.1	-0.3	0.370006434950477	0.7
CG3353	Acf1	1.47	0.1	-0.3	0.370006434950477	0.7
CG3353	CG5641	1.47	0.1	-0.3	0.370006434950477	0.7
Oga	CG7518	3.76	0.075	0.02	0.126773138209277	0.09
Oga	Bka	3.71	0.075	0.02	0.126773138209277	0.09
Oga	TfIIFbeta	3.16	0.075	0.02	0.126773138209277	0.09
Oga	CG11906	3.07	0.075	0.02	0.126773138209277	0.09
Oga	zf30C	2.98	0.075	0.02	0.126773138209277	0.09
Oga	Bap60	2.92	0.075	0.02	0.126773138209277	0.09
Oga	CG4565	2.81	0.075	0.02	0.126773138209277	0.09
Oga	CG7745	2.56	0.075	0.02	0.126773138209277	0.09
Oga	schlank	2.45	0.075	0.02	0.126773138209277	0.09
Oga	TfAP-2	2.34	0.075	0.02	0.126773138209277	0.09
Oga	Cp190	2.33	0.075	0.02	0.126773138209277	0.09
Oga	erm	2.3	0.075	0.02	0.126773138209277	0.09
Oga	zfh2	2.29	0.075	0.02	0.126773138209277	0.09
Oga	dac	2.27	0.075	0.02	0.126773138209277	0.09
Oga	CG12155	2.16	0.075	0.02	0.126773138209277	0.09
Oga	CG11696	2.13	0.075	0.02	0.126773138209277	0.09
Oga	CG6272	2.11	0.075	0.02	0.126773138209277	0.09
Oga	D19A	2.02	0.075	0.02	0.126773138209277	0.09
Oga	l(3)mbt	1.97	0.075	0.02	0.126773138209277	0.09
Oga	Set2	1.96	0.075	0.02	0.126773138209277	0.09
Oga	Bx	1.94	0.075	0.02	0.126773138209277	0.09
Oga	e(y)2	1.93	0.075	0.02	0.126773138209277	0.09
Oga	crm	1.92	0.075	0.02	0.126773138209277	0.09
Oga	CG12267	1.9	0.075	0.02	0.126773138209277	0.09
Oga	dm	1.88	0.075	0.02	0.126773138209277	0.09
Oga	Atac1	1.85	0.075	0.02	0.126773138209277	0.09
Oga	chm	1.83	0.075	0.02	0.126773138209277	0.09
Oga	Hmg-2	1.79	0.075	0.02	0.126773138209277	0.09
Oga	CG30020	1.79	0.075	0.02	0.126773138209277	0.09
Oga	HLH106	1.78	0.075	0.02	0.126773138209277	0.09
CG3337	CG12768	6.5	0.118	0.14	0.13710212427677	0.38
CG3337	stc	5.62	0.118	0.14	0.13710212427677	0.38
CG3337	pzg	3.61	0.118	0.14	0.13710212427677	0.38
CG3337	mld	3.37	0.118	0.14	0.13710212427677	0.38
CG3337	Tip60	3.24	0.118	0.14	0.13710212427677	0.38
CG3337	Atf3	3.14	0.118	0.14	0.13710212427677	0.38
CG3337	hng1	3.05	0.118	0.14	0.13710212427677	0.38
CG3337	tup	3.01	0.118	0.14	0.13710212427677	0.38
CG3337	row	2.92	0.118	0.14	0.13710212427677	0.38
CG3337	mTTF	2.77	0.118	0.14	0.13710212427677	0.38
CG3337	CG8281	2.64	0.118	0.14	0.13710212427677	0.38
CG3337	CG8578	2.61	0.118	0.14	0.13710212427677	0.38
CG3337	CG7818	2.51	0.118	0.14	0.13710212427677	0.38
CG3337	Hakai	2.49	0.118	0.14	0.13710212427677	0.38
CG3337	RpIII128	2.4	0.118	0.14	0.13710212427677	0.38
CG3337	Crc	2.39	0.118	0.14	0.13710212427677	0.38
CG3337	CG15365	2.37	0.118	0.14	0.13710212427677	0.38
CG3337	hng2	2.3	0.118	0.14	0.13710212427677	0.38
CG3337	CG12236	2.25	0.118	0.14	0.13710212427677	0.38
CG3337	yem	2.25	0.118	0.14	0.13710212427677	0.38
CG3337	Dp	2.08	0.118	0.14	0.13710212427677	0.38
CG3337	h	1.97	0.118	0.14	0.13710212427677	0.38
CG3337	CG1602	1.95	0.118	0.14	0.13710212427677	0.38
CG3337	bi	1.87	0.118	0.14	0.13710212427677	0.38
CG3337	CG11398	1.82	0.118	0.14	0.13710212427677	0.38
CG3337	sage	1.82	0.118	0.14	0.13710212427677	0.38
CG3337	ranshi	1.8	0.118	0.14	0.13710212427677	0.38
CG3337	opa	1.77	0.118	0.14	0.13710212427677	0.38
CG3337	CG8765	1.71	0.118	0.14	0.13710212427677	0.38
CG3337	sima	1.69	0.118	0.14	0.13710212427677	0.38
Nelf-A	Spt5	3.85	0.068	0.07	0.0641940738766369	0.2
Nelf-A	bab2	3.6	0.068	0.07	0.0641940738766369	0.2
Nelf-A	bon	3.48	0.068	0.07	0.0641940738766369	0.2
Nelf-A	fd68A	3.29	0.068	0.07	0.0641940738766369	0.2
Nelf-A	CG9776	3.25	0.068	0.07	0.0641940738766369	0.2
Nelf-A	CG8314	3.23	0.068	0.07	0.0641940738766369	0.2
Nelf-A	CG3909	2.89	0.068	0.07	0.0641940738766369	0.2
Nelf-A	Tip60	2.55	0.068	0.07	0.0641940738766369	0.2
Nelf-A	tup	2.37	0.068	0.07	0.0641940738766369	0.2
Nelf-A	CG18764	2.31	0.068	0.07	0.0641940738766369	0.2
Nelf-A	sr	2.21	0.068	0.07	0.0641940738766369	0.2
Nelf-A	Dp	2.11	0.068	0.07	0.0641940738766369	0.2
Nelf-A	CG4282	2.11	0.068	0.07	0.0641940738766369	0.2
Nelf-A	Pfk	2.01	0.068	0.07	0.0641940738766369	0.2
Nelf-A	Ravus	1.98	0.068	0.07	0.0641940738766369	0.2
Nelf-A	CG15073	1.95	0.068	0.07	0.0641940738766369	0.2
Nelf-A	MED4	1.9	0.068	0.07	0.0641940738766369	0.2
Nelf-A	ab	1.87	0.068	0.07	0.0641940738766369	0.2
Nelf-A	spt4	1.86	0.068	0.07	0.0641940738766369	0.2
Nelf-A	Ets97D	1.8	0.068	0.07	0.0641940738766369	0.2
Nelf-A	CG8216	1.78	0.068	0.07	0.0641940738766369	0.2
Nelf-A	h	1.77	0.068	0.07	0.0641940738766369	0.2
Nelf-A	TH1	1.75	0.068	0.07	0.0641940738766369	0.2
Nelf-A	Su(z)2	1.75	0.068	0.07	0.0641940738766369	0.2
Nelf-A	E(z)	1.71	0.068	0.07	0.0641940738766369	0.2
Nelf-A	CG18265	1.64	0.068	0.07	0.0641940738766369	0.2
Nelf-A	E2f2	1.58	0.068	0.07	0.0641940738766369	0.2
Nelf-A	MED25	1.55	0.068	0.07	0.0641940738766369	0.2
Nelf-A	cyc	1.53	0.068	0.07	0.0641940738766369	0.2
Nelf-A	opa	1.49	0.068	0.07	0.0641940738766369	0.2
pre-mod(mdg4)-B	CG6765	7.28	0.013	0.04	0.195615199108988	0.25
pre-mod(mdg4)-B	RpII33	5.45	0.013	0.04	0.195615199108988	0.25
pre-mod(mdg4)-B	CG12659	5.36	0.013	0.04	0.195615199108988	0.25
pre-mod(mdg4)-B	CG12104	4.23	0.013	0.04	0.195615199108988	0.25
pre-mod(mdg4)-B	MTA1-like	4.18	0.013	0.04	0.195615199108988	0.25
pre-mod(mdg4)-B	CG6272	3.28	0.013	0.04	0.195615199108988	0.25
pre-mod(mdg4)-B	ppl	2.87	0.013	0.04	0.195615199108988	0.25
pre-mod(mdg4)-B	CG32700	2.69	0.013	0.04	0.195615199108988	0.25
pre-mod(mdg4)-B	MED4	2.46	0.013	0.04	0.195615199108988	0.25
pre-mod(mdg4)-B	NELF-B	2.46	0.013	0.04	0.195615199108988	0.25
pre-mod(mdg4)-B	Trf	2.08	0.013	0.04	0.195615199108988	0.25
pre-mod(mdg4)-B	l(3)mbt	2.07	0.013	0.04	0.195615199108988	0.25
pre-mod(mdg4)-B	mamo	2.02	0.013	0.04	0.195615199108988	0.25
pre-mod(mdg4)-B	vfl	1.82	0.013	0.04	0.195615199108988	0.25
pre-mod(mdg4)-B	Atac1	1.81	0.013	0.04	0.195615199108988	0.25
pre-mod(mdg4)-B	ranshi	1.81	0.013	0.04	0.195615199108988	0.25
pre-mod(mdg4)-B	Bap60	1.8	0.013	0.04	0.195615199108988	0.25
pre-mod(mdg4)-B	CG10147	1.8	0.013	0.04	0.195615199108988	0.25
pre-mod(mdg4)-B	CG9727	1.77	0.013	0.04	0.195615199108988	0.25
pre-mod(mdg4)-B	CG15011	1.73	0.013	0.04	0.195615199108988	0.25
pre-mod(mdg4)-B	Stat92E	1.73	0.013	0.04	0.195615199108988	0.25
pre-mod(mdg4)-B	Rfx	1.72	0.013	0.04	0.195615199108988	0.25
pre-mod(mdg4)-B	ERR	1.69	0.013	0.04	0.195615199108988	0.25
pre-mod(mdg4)-B	bab1	1.62	0.013	0.04	0.195615199108988	0.25
pre-mod(mdg4)-B	dan	1.61	0.013	0.04	0.195615199108988	0.25
pre-mod(mdg4)-B	cyc	1.59	0.013	0.04	0.195615199108988	0.25
pre-mod(mdg4)-B	CG13624	1.5	0.013	0.04	0.195615199108988	0.25
pre-mod(mdg4)-B	CG4553	1.5	0.013	0.04	0.195615199108988	0.25
pre-mod(mdg4)-B	CG1663	1.47	0.013	0.04	0.195615199108988	0.25
pre-mod(mdg4)-B	CG1647	1.46	0.013	0.04	0.195615199108988	0.25
CG7956	Lim3	8.15	0.16	-0.08	0.182574185835055	0.31
CG7956	phol	4.18	0.16	-0.08	0.182574185835055	0.31
CG7956	CG10949	3.66	0.16	-0.08	0.182574185835055	0.31
CG7956	Eip74EF	3.51	0.16	-0.08	0.182574185835055	0.31
CG7956	Tip60	2.99	0.16	-0.08	0.182574185835055	0.31
CG7956	lov	2.81	0.16	-0.08	0.182574185835055	0.31
CG7956	Snr1	2.58	0.16	-0.08	0.182574185835055	0.31
CG7956	MED30	2.42	0.16	-0.08	0.182574185835055	0.31
CG7956	Su(var)2-10	2.35	0.16	-0.08	0.182574185835055	0.31
CG7956	MED17	2.29	0.16	-0.08	0.182574185835055	0.31
CG7956	CG8944	2.28	0.16	-0.08	0.182574185835055	0.31
CG7956	Dh44-R2	2.2	0.16	-0.08	0.182574185835055	0.31
CG7956	CG4820	2.14	0.16	-0.08	0.182574185835055	0.31
CG7956	MESR4	2.11	0.16	-0.08	0.182574185835055	0.31
CG7956	Mad	2.11	0.16	-0.08	0.182574185835055	0.31
CG7956	CG30403	2.01	0.16	-0.08	0.182574185835055	0.31
CG7956	stc	2.01	0.16	-0.08	0.182574185835055	0.31
CG7956	CG6686	1.93	0.16	-0.08	0.182574185835055	0.31
CG7956	Snoo	1.92	0.16	-0.08	0.182574185835055	0.31
CG7956	sage	1.91	0.16	-0.08	0.182574185835055	0.31
CG7956	dalao	1.88	0.16	-0.08	0.182574185835055	0.31
CG7956	Set2	1.88	0.16	-0.08	0.182574185835055	0.31
CG7956	dwg	1.84	0.16	-0.08	0.182574185835055	0.31
CG7956	CG45071	1.79	0.16	-0.08	0.182574185835055	0.31
CG7956	CG1602	1.78	0.16	-0.08	0.182574185835055	0.31
CG7956	CG31510	1.71	0.16	-0.08	0.182574185835055	0.31
CG7956	CG5196	1.7	0.16	-0.08	0.182574185835055	0.31
CG7956	Mi-2	1.65	0.16	-0.08	0.182574185835055	0.31
CG7956	stck	1.59	0.16	-0.08	0.182574185835055	0.31
CG7956	CG12162	1.56	0.16	-0.08	0.182574185835055	0.31
CR43653	ct	7.57	0.01	0.41	0.13710212427677	0.12
CR43653	CG3726	6.19	0.01	0.41	0.13710212427677	0.12
CR43653	spt4	5.48	0.01	0.41	0.13710212427677	0.12
CR43653	Side	4.77	0.01	0.41	0.13710212427677	0.12
CR43653	E(z)	4.1	0.01	0.41	0.13710212427677	0.12
CR43653	gce	3.61	0.01	0.41	0.13710212427677	0.12
CR43653	MED7	2.82	0.01	0.41	0.13710212427677	0.12
CR43653	CG1024	2.75	0.01	0.41	0.13710212427677	0.12
CR43653	CG17829	2.55	0.01	0.41	0.13710212427677	0.12
CR43653	Ssrp	2.22	0.01	0.41	0.13710212427677	0.12
CR43653	oc	2.19	0.01	0.41	0.13710212427677	0.12
CR43653	CG6907	2.1	0.01	0.41	0.13710212427677	0.12
CR43653	Taf2	1.92	0.01	0.41	0.13710212427677	0.12
CR43653	hng3	1.92	0.01	0.41	0.13710212427677	0.12
CR43653	ppl	1.89	0.01	0.41	0.13710212427677	0.12
CR43653	Bx	1.88	0.01	0.41	0.13710212427677	0.12
CR43653	CG4360	1.88	0.01	0.41	0.13710212427677	0.12
CR43653	CG9305	1.85	0.01	0.41	0.13710212427677	0.12
CR43653	MED15	1.75	0.01	0.41	0.13710212427677	0.12
CR43653	CG11294	1.73	0.01	0.41	0.13710212427677	0.12
CR43653	MED11	1.68	0.01	0.41	0.13710212427677	0.12
CR43653	CG4854	1.66	0.01	0.41	0.13710212427677	0.12
CR43653	Spt3	1.62	0.01	0.41	0.13710212427677	0.12
CR43653	toy	1.62	0.01	0.41	0.13710212427677	0.12
CR43653	Acf1	1.6	0.01	0.41	0.13710212427677	0.12
CR43653	Dp	1.59	0.01	0.41	0.13710212427677	0.12
CR43653	CG17328	1.58	0.01	0.41	0.13710212427677	0.12
CR43653	tef	1.51	0.01	0.41	0.13710212427677	0.12
CR43653	CG8944	1.51	0.01	0.41	0.13710212427677	0.12
CR43653	stwl	1.51	0.01	0.41	0.13710212427677	0.12
E2f1	dwg	5.2	0.143	-0.18	0.0755928946018454	0.18
E2f1	Dref	3.28	0.143	-0.18	0.0755928946018454	0.18
E2f1	CG16863	3.22	0.143	-0.18	0.0755928946018454	0.18
E2f1	MED17	3.06	0.143	-0.18	0.0755928946018454	0.18
E2f1	MESR4	2.88	0.143	-0.18	0.0755928946018454	0.18
E2f1	CG9705	2.74	0.143	-0.18	0.0755928946018454	0.18
E2f1	Vsx2	2.72	0.143	-0.18	0.0755928946018454	0.18
E2f1	CG12267	2.71	0.143	-0.18	0.0755928946018454	0.18
E2f1	CG15514	2.69	0.143	-0.18	0.0755928946018454	0.18
E2f1	CG31460	2.65	0.143	-0.18	0.0755928946018454	0.18
E2f1	Fer2	2.51	0.143	-0.18	0.0755928946018454	0.18
E2f1	TfAP-2	2.49	0.143	-0.18	0.0755928946018454	0.18
E2f1	CG5641	2.47	0.143	-0.18	0.0755928946018454	0.18
E2f1	CG17361	2.22	0.143	-0.18	0.0755928946018454	0.18
E2f1	CG45071	2.21	0.143	-0.18	0.0755928946018454	0.18
E2f1	Ada2b	2.07	0.143	-0.18	0.0755928946018454	0.18
E2f1	Tip60	1.95	0.143	-0.18	0.0755928946018454	0.18
E2f1	CG31224	1.94	0.143	-0.18	0.0755928946018454	0.18
E2f1	tara	1.94	0.143	-0.18	0.0755928946018454	0.18
E2f1	CG10959	1.92	0.143	-0.18	0.0755928946018454	0.18
E2f1	CG7928	1.91	0.143	-0.18	0.0755928946018454	0.18
E2f1	sr	1.89	0.143	-0.18	0.0755928946018454	0.18
E2f1	Hr96	1.89	0.143	-0.18	0.0755928946018454	0.18
E2f1	CG3065	1.83	0.143	-0.18	0.0755928946018454	0.18
E2f1	dm	1.82	0.143	-0.18	0.0755928946018454	0.18
E2f1	Mtp	1.82	0.143	-0.18	0.0755928946018454	0.18
E2f1	CG8281	1.76	0.143	-0.18	0.0755928946018454	0.18
E2f1	CG6254	1.7	0.143	-0.18	0.0755928946018454	0.18
E2f1	CG11906	1.64	0.143	-0.18	0.0755928946018454	0.18
E2f1	CG12659	1.64	0.143	-0.18	0.0755928946018454	0.18
CG6353	CG7818	3.49	0.079	0.26	0.281718084909506	0.49
CG6353	MED17	3.42	0.079	0.26	0.281718084909506	0.49
CG6353	Stat92E	3.08	0.079	0.26	0.281718084909506	0.49
CG6353	Hr78	2.85	0.079	0.26	0.281718084909506	0.49
CG6353	CG10904	2.84	0.079	0.26	0.281718084909506	0.49
CG6353	CG14711	2.76	0.079	0.26	0.281718084909506	0.49
CG6353	SoxN	2.6	0.079	0.26	0.281718084909506	0.49
CG6353	Su(z)2	2.48	0.079	0.26	0.281718084909506	0.49
CG6353	CG4553	2.19	0.079	0.26	0.281718084909506	0.49
CG6353	apt	2.19	0.079	0.26	0.281718084909506	0.49
CG6353	CG44002	2.18	0.079	0.26	0.281718084909506	0.49
CG6353	oc	2.08	0.079	0.26	0.281718084909506	0.49
CG6353	CG17361	2.03	0.079	0.26	0.281718084909506	0.49
CG6353	rgr	2	0.079	0.26	0.281718084909506	0.49
CG6353	phol	1.92	0.079	0.26	0.281718084909506	0.49
CG6353	Plzf	1.9	0.079	0.26	0.281718084909506	0.49
CG6353	CG12219	1.89	0.079	0.26	0.281718084909506	0.49
CG6353	Snr1	1.81	0.079	0.26	0.281718084909506	0.49
CG6353	Nf-YA	1.78	0.079	0.26	0.281718084909506	0.49
CG6353	aop	1.75	0.079	0.26	0.281718084909506	0.49
CG6353	CG2199	1.72	0.079	0.26	0.281718084909506	0.49
CG6353	GATAd	1.71	0.079	0.26	0.281718084909506	0.49
CG6353	tsh	1.67	0.079	0.26	0.281718084909506	0.49
CG6353	CG15011	1.67	0.079	0.26	0.281718084909506	0.49
CG6353	Taf8	1.66	0.079	0.26	0.281718084909506	0.49
CG6353	ap	1.65	0.079	0.26	0.281718084909506	0.49
CG6353	danr	1.64	0.079	0.26	0.281718084909506	0.49
CG6353	klu	1.63	0.079	0.26	0.281718084909506	0.49
CG6353	CG5953	1.6	0.079	0.26	0.281718084909506	0.49
CG6353	Atac2	1.58	0.079	0.26	0.281718084909506	0.49
CG31176	dac	4.76	0.143	-0.19	0.281718084909506	0.14
CG31176	dmrt11E	4.59	0.143	-0.19	0.281718084909506	0.14
CG31176	Pbp95	4.49	0.143	-0.19	0.281718084909506	0.14
CG31176	CG14667	4.2	0.143	-0.19	0.281718084909506	0.14
CG31176	acj6	4.16	0.143	-0.19	0.281718084909506	0.14
CG31176	CG10979	3.42	0.143	-0.19	0.281718084909506	0.14
CG31176	mTTF	3.4	0.143	-0.19	0.281718084909506	0.14
CG31176	klu	3.11	0.143	-0.19	0.281718084909506	0.14
CG31176	CG1602	3.1	0.143	-0.19	0.281718084909506	0.14
CG31176	ecd	2.81	0.143	-0.19	0.281718084909506	0.14
CG31176	Eip74EF	2.71	0.143	-0.19	0.281718084909506	0.14
CG31176	CG16863	2.53	0.143	-0.19	0.281718084909506	0.14
CG31176	chm	2.42	0.143	-0.19	0.281718084909506	0.14
CG31176	NELF-B	2.16	0.143	-0.19	0.281718084909506	0.14
CG31176	CG9650	2.14	0.143	-0.19	0.281718084909506	0.14
CG31176	bigmax	2.05	0.143	-0.19	0.281718084909506	0.14
CG31176	Brf	1.92	0.143	-0.19	0.281718084909506	0.14
CG31176	CG3281	1.91	0.143	-0.19	0.281718084909506	0.14
CG31176	danr	1.83	0.143	-0.19	0.281718084909506	0.14
CG31176	CG11695	1.7	0.143	-0.19	0.281718084909506	0.14
CG31176	cact	1.69	0.143	-0.19	0.281718084909506	0.14
CG31176	Rabex-5	1.66	0.143	-0.19	0.281718084909506	0.14
CG31176	row	1.64	0.143	-0.19	0.281718084909506	0.14
CG31176	Lim1	1.59	0.143	-0.19	0.281718084909506	0.14
CG31176	Awh	1.51	0.143	-0.19	0.281718084909506	0.14
CG31176	Crc	1.5	0.143	-0.19	0.281718084909506	0.14
CG31176	dwg	1.49	0.143	-0.19	0.281718084909506	0.14
CG31176	CG17612	1.48	0.143	-0.19	0.281718084909506	0.14
CG31176	Blimp-1	1.45	0.143	-0.19	0.281718084909506	0.14
CG31176	lin-28	1.41	0.143	-0.19	0.281718084909506	0.14
RpI12	hbn	3.08	0.041	0.02	0.32394177193585	0.36
RpI12	ct	3.07	0.041	0.02	0.32394177193585	0.36
RpI12	Camta	2.69	0.041	0.02	0.32394177193585	0.36
RpI12	Pcl	2.51	0.041	0.02	0.32394177193585	0.36
RpI12	CG2875	2.45	0.041	0.02	0.32394177193585	0.36
RpI12	D	2.44	0.041	0.02	0.32394177193585	0.36
RpI12	trem	2.35	0.041	0.02	0.32394177193585	0.36
RpI12	CG3909	2.18	0.041	0.02	0.32394177193585	0.36
RpI12	CG6686	2.14	0.041	0.02	0.32394177193585	0.36
RpI12	CG32982	2.14	0.041	0.02	0.32394177193585	0.36
RpI12	CG13894	2.04	0.041	0.02	0.32394177193585	0.36
RpI12	Kdm2	2.01	0.041	0.02	0.32394177193585	0.36
RpI12	foxo	2	0.041	0.02	0.32394177193585	0.36
RpI12	Lpt	1.89	0.041	0.02	0.32394177193585	0.36
RpI12	CG18265	1.88	0.041	0.02	0.32394177193585	0.36
RpI12	MRG15	1.88	0.041	0.02	0.32394177193585	0.36
RpI12	Sox21b	1.81	0.041	0.02	0.32394177193585	0.36
RpI12	CG10904	1.79	0.041	0.02	0.32394177193585	0.36
RpI12	tj	1.79	0.041	0.02	0.32394177193585	0.36
RpI12	schlank	1.78	0.041	0.02	0.32394177193585	0.36
RpI12	CG17186	1.77	0.041	0.02	0.32394177193585	0.36
RpI12	Cdc5	1.75	0.041	0.02	0.32394177193585	0.36
RpI12	CG4553	1.71	0.041	0.02	0.32394177193585	0.36
RpI12	CG31441	1.71	0.041	0.02	0.32394177193585	0.36
RpI12	CG4328	1.68	0.041	0.02	0.32394177193585	0.36
RpI12	ey	1.63	0.041	0.02	0.32394177193585	0.36
RpI12	CG11398	1.57	0.041	0.02	0.32394177193585	0.36
RpI12	CG12768	1.57	0.041	0.02	0.32394177193585	0.36
RpI12	nvy	1.56	0.041	0.02	0.32394177193585	0.36
RpI12	MED28	1.54	0.041	0.02	0.32394177193585	0.36
glec	disco	9.81	0.552	-0.03	0.246885359939347	0.24
glec	CG7745	7.69	0.552	-0.03	0.246885359939347	0.24
glec	Brf	4.64	0.552	-0.03	0.246885359939347	0.24
glec	CG10321	3.7	0.552	-0.03	0.246885359939347	0.24
glec	Lim1	2.86	0.552	-0.03	0.246885359939347	0.24
glec	Tip60	2.85	0.552	-0.03	0.246885359939347	0.24
glec	mTTF	2.37	0.552	-0.03	0.246885359939347	0.24
glec	CG8950	2.29	0.552	-0.03	0.246885359939347	0.24
glec	e(y)2	2.22	0.552	-0.03	0.246885359939347	0.24
glec	CG31388	2.11	0.552	-0.03	0.246885359939347	0.24
glec	Atf3	2.05	0.552	-0.03	0.246885359939347	0.24
glec	dwg	2.03	0.552	-0.03	0.246885359939347	0.24
glec	ey	1.95	0.552	-0.03	0.246885359939347	0.24
glec	CG10979	1.93	0.552	-0.03	0.246885359939347	0.24
glec	RunxB	1.9	0.552	-0.03	0.246885359939347	0.24
glec	CG17359	1.9	0.552	-0.03	0.246885359939347	0.24
glec	Nufip	1.79	0.552	-0.03	0.246885359939347	0.24
glec	Sox102F	1.77	0.552	-0.03	0.246885359939347	0.24
glec	CG10274	1.75	0.552	-0.03	0.246885359939347	0.24
glec	E2f2	1.73	0.552	-0.03	0.246885359939347	0.24
glec	CG10959	1.72	0.552	-0.03	0.246885359939347	0.24
glec	spt4	1.72	0.552	-0.03	0.246885359939347	0.24
glec	CG7357	1.71	0.552	-0.03	0.246885359939347	0.24
glec	CG17186	1.7	0.552	-0.03	0.246885359939347	0.24
glec	lin-28	1.69	0.552	-0.03	0.246885359939347	0.24
glec	mld	1.59	0.552	-0.03	0.246885359939347	0.24
glec	l(2)k10201	1.59	0.552	-0.03	0.246885359939347	0.24
glec	cnc	1.56	0.552	-0.03	0.246885359939347	0.24
glec	Dad	1.51	0.552	-0.03	0.246885359939347	0.24
glec	CG12155	1.51	0.552	-0.03	0.246885359939347	0.24
CG31174	bi	11.22	0.053	-0.28	0.354391792032785	0.74
CG31174	hng2	5.31	0.053	-0.28	0.354391792032785	0.74
CG31174	CG17802	3.75	0.053	-0.28	0.354391792032785	0.74
CG31174	Elp3	2.64	0.053	-0.28	0.354391792032785	0.74
CG31174	M1BP	2.55	0.053	-0.28	0.354391792032785	0.74
CG31174	CG4553	2.48	0.053	-0.28	0.354391792032785	0.74
CG31174	Snr1	2.38	0.053	-0.28	0.354391792032785	0.74
CG31174	CG8388	2.29	0.053	-0.28	0.354391792032785	0.74
CG31174	MED28	2.28	0.053	-0.28	0.354391792032785	0.74
CG31174	ZnT49B	2.27	0.053	-0.28	0.354391792032785	0.74
CG31174	CG14712	2.27	0.053	-0.28	0.354391792032785	0.74
CG31174	CG1647	2.23	0.053	-0.28	0.354391792032785	0.74
CG31174	e(y)2	2.18	0.053	-0.28	0.354391792032785	0.74
CG31174	CG30403	2.1	0.053	-0.28	0.354391792032785	0.74
CG31174	Atac1	2.07	0.053	-0.28	0.354391792032785	0.74
CG31174	klu	2.03	0.053	-0.28	0.354391792032785	0.74
CG31174	CG6276	1.99	0.053	-0.28	0.354391792032785	0.74
CG31174	Aef1	1.9	0.053	-0.28	0.354391792032785	0.74
CG31174	fkh	1.85	0.053	-0.28	0.354391792032785	0.74
CG31174	tup	1.85	0.053	-0.28	0.354391792032785	0.74
CG31174	RpIII128	1.82	0.053	-0.28	0.354391792032785	0.74
CG31174	Lmpt	1.82	0.053	-0.28	0.354391792032785	0.74
CG31174	Dad	1.78	0.053	-0.28	0.354391792032785	0.74
CG31174	CG8216	1.73	0.053	-0.28	0.354391792032785	0.74
CG31174	CG3065	1.72	0.053	-0.28	0.354391792032785	0.74
CG31174	Bap60	1.68	0.053	-0.28	0.354391792032785	0.74
CG31174	Taf1	1.67	0.053	-0.28	0.354391792032785	0.74
CG31174	CG17806	1.64	0.053	-0.28	0.354391792032785	0.74
CG31174	Sox21b	1.64	0.053	-0.28	0.354391792032785	0.74
CG31174	slp1	1.58	0.053	-0.28	0.354391792032785	0.74
CG34148	grau	7.47	0.08	-0.19	0.182574185835055	0.45
CG34148	Pfk	5.9	0.08	-0.19	0.182574185835055	0.45
CG34148	Dref	4.52	0.08	-0.19	0.182574185835055	0.45
CG34148	CG17829	4.34	0.08	-0.19	0.182574185835055	0.45
CG34148	Lim3	4.02	0.08	-0.19	0.182574185835055	0.45
CG34148	zfh2	3.81	0.08	-0.19	0.182574185835055	0.45
CG34148	CG6769	3.44	0.08	-0.19	0.182574185835055	0.45
CG34148	CG44002	2.76	0.08	-0.19	0.182574185835055	0.45
CG34148	dan	2.68	0.08	-0.19	0.182574185835055	0.45
CG34148	Rpb8	2.33	0.08	-0.19	0.182574185835055	0.45
CG34148	elB	2.3	0.08	-0.19	0.182574185835055	0.45
CG34148	polybromo	2.28	0.08	-0.19	0.182574185835055	0.45
CG34148	dmrt11E	2.16	0.08	-0.19	0.182574185835055	0.45
CG34148	CG4424	2.13	0.08	-0.19	0.182574185835055	0.45
CG34148	CG9776	2.11	0.08	-0.19	0.182574185835055	0.45
CG34148	klu	2.1	0.08	-0.19	0.182574185835055	0.45
CG34148	Su(var)2-10	2.1	0.08	-0.19	0.182574185835055	0.45
CG34148	grn	2.02	0.08	-0.19	0.182574185835055	0.45
CG34148	lilli	2.01	0.08	-0.19	0.182574185835055	0.45
CG34148	CG9948	2	0.08	-0.19	0.182574185835055	0.45
CG34148	Snoo	2	0.08	-0.19	0.182574185835055	0.45
CG34148	trr	2	0.08	-0.19	0.182574185835055	0.45
CG34148	MED28	1.95	0.08	-0.19	0.182574185835055	0.45
CG34148	MED20	1.9	0.08	-0.19	0.182574185835055	0.45
CG34148	ph-p	1.9	0.08	-0.19	0.182574185835055	0.45
CG34148	danr	1.89	0.08	-0.19	0.182574185835055	0.45
CG34148	dac	1.88	0.08	-0.19	0.182574185835055	0.45
CG34148	MED22	1.88	0.08	-0.19	0.182574185835055	0.45
CG34148	Kdm4A	1.87	0.08	-0.19	0.182574185835055	0.45
CG34148	TH1	1.87	0.08	-0.19	0.182574185835055	0.45
Eip93F	CG7987	6.01	0.546	-0.24	0.257464325272219	0.25
Eip93F	E(z)	5.4	0.546	-0.24	0.257464325272219	0.25
Eip93F	CG17186	4	0.546	-0.24	0.257464325272219	0.25
Eip93F	gce	3.32	0.546	-0.24	0.257464325272219	0.25
Eip93F	l(2)k10201	3.3	0.546	-0.24	0.257464325272219	0.25
Eip93F	Bka	2.86	0.546	-0.24	0.257464325272219	0.25
Eip93F	CG18764	2.82	0.546	-0.24	0.257464325272219	0.25
Eip93F	Su(var)3-9	2.74	0.546	-0.24	0.257464325272219	0.25
Eip93F	BtbVII	2.71	0.546	-0.24	0.257464325272219	0.25
Eip93F	cnc	2.63	0.546	-0.24	0.257464325272219	0.25
Eip93F	CG4820	2.46	0.546	-0.24	0.257464325272219	0.25
Eip93F	CG4707	2.36	0.546	-0.24	0.257464325272219	0.25
Eip93F	MED11	2.3	0.546	-0.24	0.257464325272219	0.25
Eip93F	CG30020	2.29	0.546	-0.24	0.257464325272219	0.25
Eip93F	CG7745	2.29	0.546	-0.24	0.257464325272219	0.25
Eip93F	CG15514	2.03	0.546	-0.24	0.257464325272219	0.25
Eip93F	CG9948	2.03	0.546	-0.24	0.257464325272219	0.25
Eip93F	Lpt	1.99	0.546	-0.24	0.257464325272219	0.25
Eip93F	esn	1.99	0.546	-0.24	0.257464325272219	0.25
Eip93F	RunxB	1.98	0.546	-0.24	0.257464325272219	0.25
Eip93F	CG11696	1.95	0.546	-0.24	0.257464325272219	0.25
Eip93F	Acf1	1.88	0.546	-0.24	0.257464325272219	0.25
Eip93F	CG10949	1.87	0.546	-0.24	0.257464325272219	0.25
Eip93F	CG17829	1.83	0.546	-0.24	0.257464325272219	0.25
Eip93F	CG6683	1.82	0.546	-0.24	0.257464325272219	0.25
Eip93F	noc	1.82	0.546	-0.24	0.257464325272219	0.25
Eip93F	e(y)2	1.81	0.546	-0.24	0.257464325272219	0.25
Eip93F	CG2202	1.8	0.546	-0.24	0.257464325272219	0.25
Eip93F	mirr	1.77	0.546	-0.24	0.257464325272219	0.25
Eip93F	CG32105	1.75	0.546	-0.24	0.257464325272219	0.25
CG13409	p53	3.8	0.114	0.15	0.126773138209277	0.59
CG13409	CG2790	3.53	0.114	0.15	0.126773138209277	0.59
CG13409	Mrtf	3.18	0.114	0.15	0.126773138209277	0.59
CG13409	sima	3.08	0.114	0.15	0.126773138209277	0.59
CG13409	CG12236	2.86	0.114	0.15	0.126773138209277	0.59
CG13409	ph-p	2.68	0.114	0.15	0.126773138209277	0.59
CG13409	ERR	2.66	0.114	0.15	0.126773138209277	0.59
CG13409	chm	2.65	0.114	0.15	0.126773138209277	0.59
CG13409	CG2611	2.54	0.114	0.15	0.126773138209277	0.59
CG13409	ap	2.46	0.114	0.15	0.126773138209277	0.59
CG13409	MTA1-like	2.41	0.114	0.15	0.126773138209277	0.59
CG13409	CG17829	2.4	0.114	0.15	0.126773138209277	0.59
CG13409	Hmg-2	2.39	0.114	0.15	0.126773138209277	0.59
CG13409	CG9215	2.39	0.114	0.15	0.126773138209277	0.59
CG13409	fu2	2.33	0.114	0.15	0.126773138209277	0.59
CG13409	CG3065	2.15	0.114	0.15	0.126773138209277	0.59
CG13409	shn	2.13	0.114	0.15	0.126773138209277	0.59
CG13409	Bap55	2.03	0.114	0.15	0.126773138209277	0.59
CG13409	CG11398	1.98	0.114	0.15	0.126773138209277	0.59
CG13409	MED20	1.97	0.114	0.15	0.126773138209277	0.59
CG13409	Hr39	1.94	0.114	0.15	0.126773138209277	0.59
CG13409	her	1.91	0.114	0.15	0.126773138209277	0.59
CG13409	dom	1.81	0.114	0.15	0.126773138209277	0.59
CG13409	brk	1.76	0.114	0.15	0.126773138209277	0.59
CG13409	bsh	1.76	0.114	0.15	0.126773138209277	0.59
CG13409	cact	1.73	0.114	0.15	0.126773138209277	0.59
CG13409	erm	1.73	0.114	0.15	0.126773138209277	0.59
CG13409	zfh1	1.63	0.114	0.15	0.126773138209277	0.59
CG13409	Opbp	1.61	0.114	0.15	0.126773138209277	0.59
CG13409	CG17328	1.52	0.114	0.15	0.126773138209277	0.59
Fadd	e(y)2	5.14	0.039	-0.05	0.153522062157279	0.3
Fadd	CG17806	3.99	0.039	-0.05	0.153522062157279	0.3
Fadd	hth	3.91	0.039	-0.05	0.153522062157279	0.3
Fadd	CG16863	3.82	0.039	-0.05	0.153522062157279	0.3
Fadd	cnc	3.73	0.039	-0.05	0.153522062157279	0.3
Fadd	CG34422	2.88	0.039	-0.05	0.153522062157279	0.3
Fadd	spt4	2.74	0.039	-0.05	0.153522062157279	0.3
Fadd	nvy	2.7	0.039	-0.05	0.153522062157279	0.3
Fadd	ash2	2.6	0.039	-0.05	0.153522062157279	0.3
Fadd	CG12155	2.44	0.039	-0.05	0.153522062157279	0.3
Fadd	mute	2.33	0.039	-0.05	0.153522062157279	0.3
Fadd	slp1	2.3	0.039	-0.05	0.153522062157279	0.3
Fadd	CG5953	2.21	0.039	-0.05	0.153522062157279	0.3
Fadd	CG9948	2.14	0.039	-0.05	0.153522062157279	0.3
Fadd	MED20	2.13	0.039	-0.05	0.153522062157279	0.3
Fadd	CG31441	2.1	0.039	-0.05	0.153522062157279	0.3
Fadd	dm	2.08	0.039	-0.05	0.153522062157279	0.3
Fadd	cyc	2.08	0.039	-0.05	0.153522062157279	0.3
Fadd	Ets65A	2.01	0.039	-0.05	0.153522062157279	0.3
Fadd	CG4936	2	0.039	-0.05	0.153522062157279	0.3
Fadd	CG15011	2	0.039	-0.05	0.153522062157279	0.3
Fadd	CG12768	1.95	0.039	-0.05	0.153522062157279	0.3
Fadd	hng2	1.94	0.039	-0.05	0.153522062157279	0.3
Fadd	CG14438	1.91	0.039	-0.05	0.153522062157279	0.3
Fadd	CG17612	1.89	0.039	-0.05	0.153522062157279	0.3
Fadd	dmrt11E	1.87	0.039	-0.05	0.153522062157279	0.3
Fadd	CG7928	1.86	0.039	-0.05	0.153522062157279	0.3
Fadd	SoxN	1.82	0.039	-0.05	0.153522062157279	0.3
Fadd	CG10321	1.82	0.039	-0.05	0.153522062157279	0.3
Fadd	Vsx2	1.8	0.039	-0.05	0.153522062157279	0.3
CG13408	CG32700	6.51	0.373	-0.03	0.335029697130245	0.52
CG13408	MED4	5.65	0.373	-0.03	0.335029697130245	0.52
CG13408	shn	2.81	0.373	-0.03	0.335029697130245	0.52
CG13408	D	2.17	0.373	-0.03	0.335029697130245	0.52
CG13408	CG2199	2.08	0.373	-0.03	0.335029697130245	0.52
CG13408	CG9727	2.08	0.373	-0.03	0.335029697130245	0.52
CG13408	CG31460	2.06	0.373	-0.03	0.335029697130245	0.52
CG13408	slp1	1.96	0.373	-0.03	0.335029697130245	0.52
CG13408	CG17359	1.93	0.373	-0.03	0.335029697130245	0.52
CG13408	Rabex-5	1.89	0.373	-0.03	0.335029697130245	0.52
CG13408	Mad	1.67	0.373	-0.03	0.335029697130245	0.52
CG13408	Mat1	1.66	0.373	-0.03	0.335029697130245	0.52
CG13408	MED20	1.65	0.373	-0.03	0.335029697130245	0.52
CG13408	noc	1.63	0.373	-0.03	0.335029697130245	0.52
CG13408	yem	1.62	0.373	-0.03	0.335029697130245	0.52
CG13408	caz	1.59	0.373	-0.03	0.335029697130245	0.52
CG13408	elB	1.55	0.373	-0.03	0.335029697130245	0.52
CG13408	slp2	1.53	0.373	-0.03	0.335029697130245	0.52
CG13408	Tfb1	1.53	0.373	-0.03	0.335029697130245	0.52
CG13408	CG8578	1.52	0.373	-0.03	0.335029697130245	0.52
CG13408	BtbVII	1.49	0.373	-0.03	0.335029697130245	0.52
CG13408	dalao	1.48	0.373	-0.03	0.335029697130245	0.52
CG13408	CG4936	1.47	0.373	-0.03	0.335029697130245	0.52
CG13408	CG6683	1.45	0.373	-0.03	0.335029697130245	0.52
CG13408	scro	1.43	0.373	-0.03	0.335029697130245	0.52
CG13408	spt4	1.43	0.373	-0.03	0.335029697130245	0.52
CG13408	CG11317	1.43	0.373	-0.03	0.335029697130245	0.52
CG13408	Fen1	1.39	0.373	-0.03	0.335029697130245	0.52
CG13408	Atf3	1.39	0.373	-0.03	0.335029697130245	0.52
CG13408	Su(var)3-9	1.39	0.373	-0.03	0.335029697130245	0.52
SKIP	mTTF	8.34	0.235	0.07	0.393383276940555	0.42
SKIP	Kdm2	7.4	0.235	0.07	0.393383276940555	0.42
SKIP	CG31510	5.49	0.235	0.07	0.393383276940555	0.42
SKIP	CG15073	4.88	0.235	0.07	0.393383276940555	0.42
SKIP	CG8159	4.39	0.235	0.07	0.393383276940555	0.42
SKIP	CG12155	4.27	0.235	0.07	0.393383276940555	0.42
SKIP	ecd	3.81	0.235	0.07	0.393383276940555	0.42
SKIP	disco-r	3.68	0.235	0.07	0.393383276940555	0.42
SKIP	CG4328	3.39	0.235	0.07	0.393383276940555	0.42
SKIP	cnc	3.38	0.235	0.07	0.393383276940555	0.42
SKIP	CG32700	3.25	0.235	0.07	0.393383276940555	0.42
SKIP	elB	3.09	0.235	0.07	0.393383276940555	0.42
SKIP	pita	2.97	0.235	0.07	0.393383276940555	0.42
SKIP	schlank	2.77	0.235	0.07	0.393383276940555	0.42
SKIP	row	2.59	0.235	0.07	0.393383276940555	0.42
SKIP	Taf1	2.53	0.235	0.07	0.393383276940555	0.42
SKIP	Hr78	2.51	0.235	0.07	0.393383276940555	0.42
SKIP	hng3	2.43	0.235	0.07	0.393383276940555	0.42
SKIP	Rabex-5	2.33	0.235	0.07	0.393383276940555	0.42
SKIP	MED30	2.32	0.235	0.07	0.393383276940555	0.42
SKIP	trr	2.31	0.235	0.07	0.393383276940555	0.42
SKIP	CG5033	2.23	0.235	0.07	0.393383276940555	0.42
SKIP	bon	2.23	0.235	0.07	0.393383276940555	0.42
SKIP	CG14711	2.13	0.235	0.07	0.393383276940555	0.42
SKIP	MRG15	1.97	0.235	0.07	0.393383276940555	0.42
SKIP	jing	1.88	0.235	0.07	0.393383276940555	0.42
SKIP	CG1647	1.87	0.235	0.07	0.393383276940555	0.42
SKIP	CG6163	1.86	0.235	0.07	0.393383276940555	0.42
SKIP	Bka	1.86	0.235	0.07	0.393383276940555	0.42
SKIP	tth	1.81	0.235	0.07	0.393383276940555	0.42
Gld2	foxo	5.32	0.042	-0.21	0.2043015673821	0.07
Gld2	Hmg-2	5.09	0.042	-0.21	0.2043015673821	0.07
Gld2	tj	4.45	0.042	-0.21	0.2043015673821	0.07
Gld2	CG17806	4.26	0.042	-0.21	0.2043015673821	0.07
Gld2	Ada2b	4.12	0.042	-0.21	0.2043015673821	0.07
Gld2	CG6254	3.09	0.042	-0.21	0.2043015673821	0.07
Gld2	Rbsn-5	2.64	0.042	-0.21	0.2043015673821	0.07
Gld2	Blimp-1	2.48	0.042	-0.21	0.2043015673821	0.07
Gld2	Lpt	2.31	0.042	-0.21	0.2043015673821	0.07
Gld2	dan	2.3	0.042	-0.21	0.2043015673821	0.07
Gld2	vvl	2.22	0.042	-0.21	0.2043015673821	0.07
Gld2	SoxN	2.18	0.042	-0.21	0.2043015673821	0.07
Gld2	rgr	2.13	0.042	-0.21	0.2043015673821	0.07
Gld2	CkIIalpha-i1	2.11	0.042	-0.21	0.2043015673821	0.07
Gld2	Cp190	2.06	0.042	-0.21	0.2043015673821	0.07
Gld2	CG8159	1.97	0.042	-0.21	0.2043015673821	0.07
Gld2	CG32982	1.96	0.042	-0.21	0.2043015673821	0.07
Gld2	MED28	1.95	0.042	-0.21	0.2043015673821	0.07
Gld2	CG6769	1.94	0.042	-0.21	0.2043015673821	0.07
Gld2	CG14117	1.93	0.042	-0.21	0.2043015673821	0.07
Gld2	CG6907	1.92	0.042	-0.21	0.2043015673821	0.07
Gld2	CG10366	1.92	0.042	-0.21	0.2043015673821	0.07
Gld2	CG11398	1.88	0.042	-0.21	0.2043015673821	0.07
Gld2	Tip60	1.83	0.042	-0.21	0.2043015673821	0.07
Gld2	ash1	1.81	0.042	-0.21	0.2043015673821	0.07
Gld2	l(3)mbt	1.73	0.042	-0.21	0.2043015673821	0.07
Gld2	MTA1-like	1.71	0.042	-0.21	0.2043015673821	0.07
Gld2	dom	1.71	0.042	-0.21	0.2043015673821	0.07
Gld2	Spt5	1.68	0.042	-0.21	0.2043015673821	0.07
Gld2	slp2	1.6	0.042	-0.21	0.2043015673821	0.07
CG34377	CG2790	9.36	0.132	0.07	0.115384615384615	0.14
CG34377	slou	6.38	0.132	0.07	0.115384615384615	0.14
CG34377	ush	4.13	0.132	0.07	0.115384615384615	0.14
CG34377	elB	3.51	0.132	0.07	0.115384615384615	0.14
CG34377	yem	3.24	0.132	0.07	0.115384615384615	0.14
CG34377	CG8944	2.94	0.132	0.07	0.115384615384615	0.14
CG34377	CG2199	2.88	0.132	0.07	0.115384615384615	0.14
CG34377	CG14438	2.85	0.132	0.07	0.115384615384615	0.14
CG34377	Opbp	2.8	0.132	0.07	0.115384615384615	0.14
CG34377	CG10904	2.73	0.132	0.07	0.115384615384615	0.14
CG34377	ppl	2.51	0.132	0.07	0.115384615384615	0.14
CG34377	CG8281	2.44	0.132	0.07	0.115384615384615	0.14
CG34377	CG5953	2.42	0.132	0.07	0.115384615384615	0.14
CG34377	CG6765	2.37	0.132	0.07	0.115384615384615	0.14
CG34377	esn	2.29	0.132	0.07	0.115384615384615	0.14
CG34377	pzg	2.28	0.132	0.07	0.115384615384615	0.14
CG34377	MED4	2.27	0.132	0.07	0.115384615384615	0.14
CG34377	Sox21b	2.26	0.132	0.07	0.115384615384615	0.14
CG34377	CG31441	2.09	0.132	0.07	0.115384615384615	0.14
CG34377	mute	2.07	0.132	0.07	0.115384615384615	0.14
CG34377	pdm3	2.05	0.132	0.07	0.115384615384615	0.14
CG34377	Rabex-5	2	0.132	0.07	0.115384615384615	0.14
CG34377	CG32105	2	0.132	0.07	0.115384615384615	0.14
CG34377	grp	1.97	0.132	0.07	0.115384615384615	0.14
CG34377	CG1603	1.97	0.132	0.07	0.115384615384615	0.14
CG34377	Su(var)2-10	1.93	0.132	0.07	0.115384615384615	0.14
CG34377	CG13183	1.87	0.132	0.07	0.115384615384615	0.14
CG34377	hpo	1.83	0.132	0.07	0.115384615384615	0.14
CG34377	CG7154	1.8	0.132	0.07	0.115384615384615	0.14
CG34377	mamo	1.78	0.132	0.07	0.115384615384615	0.14
CG5382	CG12155	4.92	0.088	0.25	0.158776837207489	0.28
CG5382	NELF-B	4.22	0.088	0.25	0.158776837207489	0.28
CG5382	sage	3.9	0.088	0.25	0.158776837207489	0.28
CG5382	caup	3.69	0.088	0.25	0.158776837207489	0.28
CG5382	scro	3.43	0.088	0.25	0.158776837207489	0.28
CG5382	ush	3.15	0.088	0.25	0.158776837207489	0.28
CG5382	egg	3.04	0.088	0.25	0.158776837207489	0.28
CG5382	pzg	2.93	0.088	0.25	0.158776837207489	0.28
CG5382	Taf2	2.78	0.088	0.25	0.158776837207489	0.28
CG5382	CG12104	2.6	0.088	0.25	0.158776837207489	0.28
CG5382	CG4707	2.47	0.088	0.25	0.158776837207489	0.28
CG5382	SoxN	2.44	0.088	0.25	0.158776837207489	0.28
CG5382	CG3919	2.38	0.088	0.25	0.158776837207489	0.28
CG5382	CG6686	2.32	0.088	0.25	0.158776837207489	0.28
CG5382	CG9727	2.17	0.088	0.25	0.158776837207489	0.28
CG5382	fd59A	2.15	0.088	0.25	0.158776837207489	0.28
CG5382	CG9932	2.14	0.088	0.25	0.158776837207489	0.28
CG5382	dac	2.09	0.088	0.25	0.158776837207489	0.28
CG5382	CG12236	2.09	0.088	0.25	0.158776837207489	0.28
CG5382	CG18265	2.07	0.088	0.25	0.158776837207489	0.28
CG5382	ara	2.05	0.088	0.25	0.158776837207489	0.28
CG5382	MED15	2.03	0.088	0.25	0.158776837207489	0.28
CG5382	pdm3	2	0.088	0.25	0.158776837207489	0.28
CG5382	brk	1.97	0.088	0.25	0.158776837207489	0.28
CG5382	CG11085	1.95	0.088	0.25	0.158776837207489	0.28
CG5382	Hmr	1.91	0.088	0.25	0.158776837207489	0.28
CG5382	CG32264	1.89	0.088	0.25	0.158776837207489	0.28
CG5382	CG17612	1.86	0.088	0.25	0.158776837207489	0.28
CG5382	fkh	1.86	0.088	0.25	0.158776837207489	0.28
CG5382	lilli	1.83	0.088	0.25	0.158776837207489	0.28
CG5380	CG12155	7.14	0.064	-0.4	0.158776837207489	0.33
CG5380	CG7386	7.02	0.064	-0.4	0.158776837207489	0.33
CG5380	tio	3.53	0.064	-0.4	0.158776837207489	0.33
CG5380	CG2712	2.76	0.064	-0.4	0.158776837207489	0.33
CG5380	CG44247	2.58	0.064	-0.4	0.158776837207489	0.33
CG5380	nvy	2.33	0.064	-0.4	0.158776837207489	0.33
CG5380	slp1	2.24	0.064	-0.4	0.158776837207489	0.33
CG5380	CG11317	2.22	0.064	-0.4	0.158776837207489	0.33
CG5380	dbr	2.14	0.064	-0.4	0.158776837207489	0.33
CG5380	ppl	1.98	0.064	-0.4	0.158776837207489	0.33
CG5380	Rfx	1.95	0.064	-0.4	0.158776837207489	0.33
CG5380	TFAM	1.94	0.064	-0.4	0.158776837207489	0.33
CG5380	MBD-R2	1.9	0.064	-0.4	0.158776837207489	0.33
CG5380	CG4730	1.9	0.064	-0.4	0.158776837207489	0.33
CG5380	egg	1.87	0.064	-0.4	0.158776837207489	0.33
CG5380	GATAd	1.8	0.064	-0.4	0.158776837207489	0.33
CG5380	MED17	1.76	0.064	-0.4	0.158776837207489	0.33
CG5380	CG34376	1.72	0.064	-0.4	0.158776837207489	0.33
CG5380	salr	1.71	0.064	-0.4	0.158776837207489	0.33
CG5380	dwg	1.7	0.064	-0.4	0.158776837207489	0.33
CG5380	Camta	1.7	0.064	-0.4	0.158776837207489	0.33
CG5380	CG31224	1.64	0.064	-0.4	0.158776837207489	0.33
CG5380	slou	1.62	0.064	-0.4	0.158776837207489	0.33
CG5380	CG14667	1.62	0.064	-0.4	0.158776837207489	0.33
CG5380	l(2)k10201	1.61	0.064	-0.4	0.158776837207489	0.33
CG5380	CR43671	1.61	0.064	-0.4	0.158776837207489	0.33
CG5380	CG8216	1.59	0.064	-0.4	0.158776837207489	0.33
CG5380	noc	1.56	0.064	-0.4	0.158776837207489	0.33
CG5380	CG5180	1.55	0.064	-0.4	0.158776837207489	0.33
CG5380	hbn	1.51	0.064	-0.4	0.158776837207489	0.33
CG18596	CG10904	3.73	0.065	0.07	0.182574185835055	0.33
CG18596	p53	2.66	0.065	0.07	0.182574185835055	0.33
CG18596	D19A	2.59	0.065	0.07	0.182574185835055	0.33
CG18596	fkh	2.4	0.065	0.07	0.182574185835055	0.33
CG18596	CG18265	2.31	0.065	0.07	0.182574185835055	0.33
CG18596	dve	2.14	0.065	0.07	0.182574185835055	0.33
CG18596	CG43689	2.14	0.065	0.07	0.182574185835055	0.33
CG18596	Mio	2.1	0.065	0.07	0.182574185835055	0.33
CG18596	CG34149	2.04	0.065	0.07	0.182574185835055	0.33
CG18596	CG6654	2.04	0.065	0.07	0.182574185835055	0.33
CG18596	mor	2.03	0.065	0.07	0.182574185835055	0.33
CG18596	zfh2	2.03	0.065	0.07	0.182574185835055	0.33
CG18596	MED22	2.03	0.065	0.07	0.182574185835055	0.33
CG18596	CG3726	2.03	0.065	0.07	0.182574185835055	0.33
CG18596	D	2.01	0.065	0.07	0.182574185835055	0.33
CG18596	CG31224	1.98	0.065	0.07	0.182574185835055	0.33
CG18596	noc	1.97	0.065	0.07	0.182574185835055	0.33
CG18596	tup	1.95	0.065	0.07	0.182574185835055	0.33
CG18596	CG45071	1.89	0.065	0.07	0.182574185835055	0.33
CG18596	dalao	1.71	0.065	0.07	0.182574185835055	0.33
CG18596	br	1.67	0.065	0.07	0.182574185835055	0.33
CG18596	bigmax	1.66	0.065	0.07	0.182574185835055	0.33
CG18596	Lim1	1.59	0.065	0.07	0.182574185835055	0.33
CG18596	RunxB	1.57	0.065	0.07	0.182574185835055	0.33
CG18596	mld	1.56	0.065	0.07	0.182574185835055	0.33
CG18596	slp1	1.56	0.065	0.07	0.182574185835055	0.33
CG18596	sima	1.54	0.065	0.07	0.182574185835055	0.33
CG18596	Dad	1.52	0.065	0.07	0.182574185835055	0.33
CG18596	CG12768	1.52	0.065	0.07	0.182574185835055	0.33
CG18596	Snr1	1.5	0.065	0.07	0.182574185835055	0.33
CG34149	Pbp95	4.38	0.049	-0.47	0.158776837207489	0.5
CG34149	Atf3	3.7	0.049	-0.47	0.158776837207489	0.5
CG34149	Mrtf	3.22	0.049	-0.47	0.158776837207489	0.5
CG34149	CG7556	2.82	0.049	-0.47	0.158776837207489	0.5
CG34149	ecd	2.72	0.049	-0.47	0.158776837207489	0.5
CG34149	CG12267	2.22	0.049	-0.47	0.158776837207489	0.5
CG34149	CG4360	2.17	0.049	-0.47	0.158776837207489	0.5
CG34149	CG11906	2.1	0.049	-0.47	0.158776837207489	0.5
CG34149	CG1663	2.07	0.049	-0.47	0.158776837207489	0.5
CG34149	MED20	2.05	0.049	-0.47	0.158776837207489	0.5
CG34149	CG8765	2.03	0.049	-0.47	0.158776837207489	0.5
CG34149	Atac2	2.01	0.049	-0.47	0.158776837207489	0.5
CG34149	CR43671	2.01	0.049	-0.47	0.158776837207489	0.5
CG34149	pfk	1.91	0.049	-0.47	0.158776837207489	0.5
CG34149	HLH106	1.9	0.049	-0.47	0.158776837207489	0.5
CG34149	CG11695	1.87	0.049	-0.47	0.158776837207489	0.5
CG34149	CG1024	1.77	0.049	-0.47	0.158776837207489	0.5
CG34149	dwg	1.67	0.049	-0.47	0.158776837207489	0.5
CG34149	Hr96	1.66	0.049	-0.47	0.158776837207489	0.5
CG34149	row	1.57	0.049	-0.47	0.158776837207489	0.5
CG34149	sba	1.55	0.049	-0.47	0.158776837207489	0.5
CG34149	cnc	1.54	0.049	-0.47	0.158776837207489	0.5
CG34149	Dref	1.54	0.049	-0.47	0.158776837207489	0.5
CG34149	gce	1.51	0.049	-0.47	0.158776837207489	0.5
CG34149	caup	1.47	0.049	-0.47	0.158776837207489	0.5
CG34149	foxo	1.47	0.049	-0.47	0.158776837207489	0.5
CG34149	CG5245	1.47	0.049	-0.47	0.158776837207489	0.5
CG34149	Fen1	1.47	0.049	-0.47	0.158776837207489	0.5
CG34149	CG5033	1.47	0.049	-0.47	0.158776837207489	0.5
CG34149	CG31224	1.37	0.049	-0.47	0.158776837207489	0.5
CG43343	CG6686	4.8	0.031	0.07	0.0862581949177943	0.06
CG43343	l(3)mbt	3.87	0.031	0.07	0.0862581949177943	0.06
CG43343	CG9776	2.85	0.031	0.07	0.0862581949177943	0.06
CG43343	NELF-B	2.8	0.031	0.07	0.0862581949177943	0.06
CG43343	grp	2.7	0.031	0.07	0.0862581949177943	0.06
CG43343	CG4328	2.58	0.031	0.07	0.0862581949177943	0.06
CG43343	Lmpt	2.51	0.031	0.07	0.0862581949177943	0.06
CG43343	Tusp	2.3	0.031	0.07	0.0862581949177943	0.06
CG43343	ab	2.27	0.031	0.07	0.0862581949177943	0.06
CG43343	E(z)	2.22	0.031	0.07	0.0862581949177943	0.06
CG43343	az2	2.15	0.031	0.07	0.0862581949177943	0.06
CG43343	CG11560	2.09	0.031	0.07	0.0862581949177943	0.06
CG43343	CG6765	2.08	0.031	0.07	0.0862581949177943	0.06
CG43343	Bx	1.99	0.031	0.07	0.0862581949177943	0.06
CG43343	CG5641	1.97	0.031	0.07	0.0862581949177943	0.06
CG43343	bigmax	1.92	0.031	0.07	0.0862581949177943	0.06
CG43343	Bka	1.91	0.031	0.07	0.0862581949177943	0.06
CG43343	Ravus	1.9	0.031	0.07	0.0862581949177943	0.06
CG43343	CG10904	1.83	0.031	0.07	0.0862581949177943	0.06
CG43343	ush	1.78	0.031	0.07	0.0862581949177943	0.06
CG43343	CG14667	1.76	0.031	0.07	0.0862581949177943	0.06
CG43343	Fen1	1.72	0.031	0.07	0.0862581949177943	0.06
CG43343	NFAT	1.71	0.031	0.07	0.0862581949177943	0.06
CG43343	sim	1.68	0.031	0.07	0.0862581949177943	0.06
CG43343	noc	1.67	0.031	0.07	0.0862581949177943	0.06
CG43343	CG44247	1.6	0.031	0.07	0.0862581949177943	0.06
CG43343	tup	1.59	0.031	0.07	0.0862581949177943	0.06
CG43343	CG2199	1.59	0.031	0.07	0.0862581949177943	0.06
CG43343	Su(var)3-9	1.55	0.031	0.07	0.0862581949177943	0.06
CG43343	her	1.53	0.031	0.07	0.0862581949177943	0.06
CG7059	CG2790	3.68	0.102	0.15	0.106600358177805	0.26
CG7059	Ada2b	3.52	0.102	0.15	0.106600358177805	0.26
CG7059	CG6686	3.26	0.102	0.15	0.106600358177805	0.26
CG7059	Lmpt	2.35	0.102	0.15	0.106600358177805	0.26
CG7059	TH1	2.33	0.102	0.15	0.106600358177805	0.26
CG7059	Mio	2.22	0.102	0.15	0.106600358177805	0.26
CG7059	jing	2.19	0.102	0.15	0.106600358177805	0.26
CG7059	klu	2.18	0.102	0.15	0.106600358177805	0.26
CG7059	Pfk	2.03	0.102	0.15	0.106600358177805	0.26
CG7059	Cdk8	1.98	0.102	0.15	0.106600358177805	0.26
CG7059	CG12162	1.97	0.102	0.15	0.106600358177805	0.26
CG7059	Cdc5	1.9	0.102	0.15	0.106600358177805	0.26
CG7059	Rfx	1.88	0.102	0.15	0.106600358177805	0.26
CG7059	CG8944	1.87	0.102	0.15	0.106600358177805	0.26
CG7059	Hmg-2	1.8	0.102	0.15	0.106600358177805	0.26
CG7059	CG17186	1.8	0.102	0.15	0.106600358177805	0.26
CG7059	CG12659	1.77	0.102	0.15	0.106600358177805	0.26
CG7059	phol	1.75	0.102	0.15	0.106600358177805	0.26
CG7059	CG3995	1.73	0.102	0.15	0.106600358177805	0.26
CG7059	sba	1.72	0.102	0.15	0.106600358177805	0.26
CG7059	spt4	1.69	0.102	0.15	0.106600358177805	0.26
CG7059	CG14200	1.68	0.102	0.15	0.106600358177805	0.26
CG7059	Sry-delta	1.66	0.102	0.15	0.106600358177805	0.26
CG7059	CG1602	1.62	0.102	0.15	0.106600358177805	0.26
CG7059	MRG15	1.61	0.102	0.15	0.106600358177805	0.26
CG7059	Bug22	1.61	0.102	0.15	0.106600358177805	0.26
CG7059	Ets97D	1.57	0.102	0.15	0.106600358177805	0.26
CG7059	dm	1.56	0.102	0.15	0.106600358177805	0.26
CG7059	CG13775	1.51	0.102	0.15	0.106600358177805	0.26
CG7059	dan	1.5	0.102	0.15	0.106600358177805	0.26
CG13850	CG6683	5.65	0.102	0.29	0.260494036125864	0.39
CG13850	CG8388	4.69	0.102	0.29	0.260494036125864	0.39
CG13850	CG3065	4.28	0.102	0.29	0.260494036125864	0.39
CG13850	noc	4.07	0.102	0.29	0.260494036125864	0.39
CG13850	CG34340	3.7	0.102	0.29	0.260494036125864	0.39
CG13850	SoxN	2.93	0.102	0.29	0.260494036125864	0.39
CG13850	CkIIalpha-i1	2.83	0.102	0.29	0.260494036125864	0.39
CG13850	trr	2.62	0.102	0.29	0.260494036125864	0.39
CG13850	MED28	2.58	0.102	0.29	0.260494036125864	0.39
CG13850	p53	2.47	0.102	0.29	0.260494036125864	0.39
CG13850	CR43670	2.34	0.102	0.29	0.260494036125864	0.39
CG13850	stc	2.25	0.102	0.29	0.260494036125864	0.39
CG13850	Dip1	2.21	0.102	0.29	0.260494036125864	0.39
CG13850	stwl	2.18	0.102	0.29	0.260494036125864	0.39
CG13850	hpo	2.05	0.102	0.29	0.260494036125864	0.39
CG13850	CG4282	1.99	0.102	0.29	0.260494036125864	0.39
CG13850	Mat1	1.98	0.102	0.29	0.260494036125864	0.39
CG13850	tup	1.98	0.102	0.29	0.260494036125864	0.39
CG13850	CG32700	1.92	0.102	0.29	0.260494036125864	0.39
CG13850	Sox14	1.87	0.102	0.29	0.260494036125864	0.39
CG13850	CG31224	1.86	0.102	0.29	0.260494036125864	0.39
CG13850	D19A	1.78	0.102	0.29	0.260494036125864	0.39
CG13850	CG12155	1.71	0.102	0.29	0.260494036125864	0.39
CG13850	CG44247	1.7	0.102	0.29	0.260494036125864	0.39
CG13850	CG4617	1.64	0.102	0.29	0.260494036125864	0.39
CG13850	CG10904	1.6	0.102	0.29	0.260494036125864	0.39
CG13850	CG4707	1.57	0.102	0.29	0.260494036125864	0.39
CG13850	MED15	1.55	0.102	0.29	0.260494036125864	0.39
CG13850	ab	1.54	0.102	0.29	0.260494036125864	0.39
CG13850	TFAM	1.54	0.102	0.29	0.260494036125864	0.39
lqfR	Opbp	5.49	0.155	-0.05	0.370006434950477	0.79
lqfR	CG10631	5.32	0.155	-0.05	0.370006434950477	0.79
lqfR	CTCF	3.6	0.155	-0.05	0.370006434950477	0.79
lqfR	ppl	3.04	0.155	-0.05	0.370006434950477	0.79
lqfR	Su(var)3-9	2.89	0.155	-0.05	0.370006434950477	0.79
lqfR	CG2712	2.88	0.155	-0.05	0.370006434950477	0.79
lqfR	Hr78	2.65	0.155	-0.05	0.370006434950477	0.79
lqfR	CG13894	2.56	0.155	-0.05	0.370006434950477	0.79
lqfR	CG6769	2.48	0.155	-0.05	0.370006434950477	0.79
lqfR	Meics	2.39	0.155	-0.05	0.370006434950477	0.79
lqfR	Asciz	2.32	0.155	-0.05	0.370006434950477	0.79
lqfR	stwl	2.31	0.155	-0.05	0.370006434950477	0.79
lqfR	CG6689	2.17	0.155	-0.05	0.370006434950477	0.79
lqfR	Mes4	2.15	0.155	-0.05	0.370006434950477	0.79
lqfR	ZnT49B	2.14	0.155	-0.05	0.370006434950477	0.79
lqfR	cact	2.05	0.155	-0.05	0.370006434950477	0.79
lqfR	bs	1.97	0.155	-0.05	0.370006434950477	0.79
lqfR	CG6272	1.96	0.155	-0.05	0.370006434950477	0.79
lqfR	klu	1.95	0.155	-0.05	0.370006434950477	0.79
lqfR	CrebB	1.95	0.155	-0.05	0.370006434950477	0.79
lqfR	CG13624	1.93	0.155	-0.05	0.370006434950477	0.79
lqfR	CG4565	1.92	0.155	-0.05	0.370006434950477	0.79
lqfR	CR43670	1.89	0.155	-0.05	0.370006434950477	0.79
lqfR	CG1792	1.84	0.155	-0.05	0.370006434950477	0.79
lqfR	Lim3	1.79	0.155	-0.05	0.370006434950477	0.79
lqfR	grn	1.76	0.155	-0.05	0.370006434950477	0.79
lqfR	Max	1.75	0.155	-0.05	0.370006434950477	0.79
lqfR	noc	1.74	0.155	-0.05	0.370006434950477	0.79
lqfR	CG13123	1.72	0.155	-0.05	0.370006434950477	0.79
lqfR	e(y)3	1.62	0.155	-0.05	0.370006434950477	0.79
Nop56	CG3815	5.66	0.098	0.01	0.209656967344384	0.44
Nop56	ssp	5.07	0.098	0.01	0.209656967344384	0.44
Nop56	M1BP	3.27	0.098	0.01	0.209656967344384	0.44
Nop56	CG7839	2.92	0.098	0.01	0.209656967344384	0.44
Nop56	achi	2.92	0.098	0.01	0.209656967344384	0.44
Nop56	toy	2.89	0.098	0.01	0.209656967344384	0.44
Nop56	Rpb8	2.78	0.098	0.01	0.209656967344384	0.44
Nop56	CG11317	2.74	0.098	0.01	0.209656967344384	0.44
Nop56	CG12942	2.48	0.098	0.01	0.209656967344384	0.44
Nop56	sage	2.44	0.098	0.01	0.209656967344384	0.44
Nop56	Dip2	2.32	0.098	0.01	0.209656967344384	0.44
Nop56	Hmr	2.18	0.098	0.01	0.209656967344384	0.44
Nop56	Trl	2.17	0.098	0.01	0.209656967344384	0.44
Nop56	Plzf	2.17	0.098	0.01	0.209656967344384	0.44
Nop56	ab	2.12	0.098	0.01	0.209656967344384	0.44
Nop56	CG11906	2.07	0.098	0.01	0.209656967344384	0.44
Nop56	Crc	2.07	0.098	0.01	0.209656967344384	0.44
Nop56	vvl	2.05	0.098	0.01	0.209656967344384	0.44
Nop56	MED4	1.99	0.098	0.01	0.209656967344384	0.44
Nop56	CG8944	1.97	0.098	0.01	0.209656967344384	0.44
Nop56	CG4282	1.95	0.098	0.01	0.209656967344384	0.44
Nop56	TH1	1.85	0.098	0.01	0.209656967344384	0.44
Nop56	MED25	1.83	0.098	0.01	0.209656967344384	0.44
Nop56	Hakai	1.79	0.098	0.01	0.209656967344384	0.44
Nop56	CG34340	1.78	0.098	0.01	0.209656967344384	0.44
Nop56	ecd	1.78	0.098	0.01	0.209656967344384	0.44
Nop56	ush	1.77	0.098	0.01	0.209656967344384	0.44
Nop56	zf30C	1.72	0.098	0.01	0.209656967344384	0.44
Nop56	CG32105	1.72	0.098	0.01	0.209656967344384	0.44
Nop56	Spt3	1.7	0.098	0.01	0.209656967344384	0.44
AP-2mu	CG7987	5.48	0.05	-0.14	0.241746889207614	0.51
AP-2mu	MED25	3.91	0.05	-0.14	0.241746889207614	0.51
AP-2mu	erm	3.64	0.05	-0.14	0.241746889207614	0.51
AP-2mu	fd59A	3.19	0.05	-0.14	0.241746889207614	0.51
AP-2mu	MRG15	2.94	0.05	-0.14	0.241746889207614	0.51
AP-2mu	ecd	2.8	0.05	-0.14	0.241746889207614	0.51
AP-2mu	acj6	2.29	0.05	-0.14	0.241746889207614	0.51
AP-2mu	CG3919	2.29	0.05	-0.14	0.241746889207614	0.51
AP-2mu	CG17186	2.28	0.05	-0.14	0.241746889207614	0.51
AP-2mu	bigmax	2.26	0.05	-0.14	0.241746889207614	0.51
AP-2mu	CG18764	2.24	0.05	-0.14	0.241746889207614	0.51
AP-2mu	Eip93F	2.17	0.05	-0.14	0.241746889207614	0.51
AP-2mu	Lmpt	2.1	0.05	-0.14	0.241746889207614	0.51
AP-2mu	Acf1	2.09	0.05	-0.14	0.241746889207614	0.51
AP-2mu	caz	2.04	0.05	-0.14	0.241746889207614	0.51
AP-2mu	CG10631	2.04	0.05	-0.14	0.241746889207614	0.51
AP-2mu	fru	1.99	0.05	-0.14	0.241746889207614	0.51
AP-2mu	hpo	1.94	0.05	-0.14	0.241746889207614	0.51
AP-2mu	HP1c	1.94	0.05	-0.14	0.241746889207614	0.51
AP-2mu	ERR	1.89	0.05	-0.14	0.241746889207614	0.51
AP-2mu	CG31510	1.84	0.05	-0.14	0.241746889207614	0.51
AP-2mu	CG14438	1.81	0.05	-0.14	0.241746889207614	0.51
AP-2mu	CG8314	1.8	0.05	-0.14	0.241746889207614	0.51
AP-2mu	lilli	1.8	0.05	-0.14	0.241746889207614	0.51
AP-2mu	Taf5	1.79	0.05	-0.14	0.241746889207614	0.51
AP-2mu	fu2	1.77	0.05	-0.14	0.241746889207614	0.51
AP-2mu	CG10147	1.69	0.05	-0.14	0.241746889207614	0.51
AP-2mu	dve	1.69	0.05	-0.14	0.241746889207614	0.51
AP-2mu	Rpb8	1.63	0.05	-0.14	0.241746889207614	0.51
AP-2mu	egg	1.57	0.05	-0.14	0.241746889207614	0.51
CG5377	noc	4.65	0.05	0.28	0.0641940738766369	0.09
CG5377	CG32700	3.99	0.05	0.28	0.0641940738766369	0.09
CG5377	CG12155	3.74	0.05	0.28	0.0641940738766369	0.09
CG5377	CG10147	3.34	0.05	0.28	0.0641940738766369	0.09
CG5377	CG12104	3.12	0.05	0.28	0.0641940738766369	0.09
CG5377	Trl	2.78	0.05	0.28	0.0641940738766369	0.09
CG5377	Bap55	2.46	0.05	0.28	0.0641940738766369	0.09
CG5377	opa	2.37	0.05	0.28	0.0641940738766369	0.09
CG5377	Sap30	2.34	0.05	0.28	0.0641940738766369	0.09
CG5377	Su(var)3-9	2.22	0.05	0.28	0.0641940738766369	0.09
CG5377	CG11560	2.22	0.05	0.28	0.0641940738766369	0.09
CG5377	Brd8	2.21	0.05	0.28	0.0641940738766369	0.09
CG5377	Side	2	0.05	0.28	0.0641940738766369	0.09
CG5377	CG8388	1.87	0.05	0.28	0.0641940738766369	0.09
CG5377	pad	1.86	0.05	0.28	0.0641940738766369	0.09
CG5377	CG3815	1.84	0.05	0.28	0.0641940738766369	0.09
CG5377	CG5245	1.81	0.05	0.28	0.0641940738766369	0.09
CG5377	CG9705	1.81	0.05	0.28	0.0641940738766369	0.09
CG5377	MBD-R2	1.79	0.05	0.28	0.0641940738766369	0.09
CG5377	Dad	1.74	0.05	0.28	0.0641940738766369	0.09
CG5377	schlank	1.69	0.05	0.28	0.0641940738766369	0.09
CG5377	Vsx2	1.69	0.05	0.28	0.0641940738766369	0.09
CG5377	fru	1.67	0.05	0.28	0.0641940738766369	0.09
CG5377	CG9215	1.64	0.05	0.28	0.0641940738766369	0.09
CG5377	M1BP	1.62	0.05	0.28	0.0641940738766369	0.09
CG5377	CG7368	1.61	0.05	0.28	0.0641940738766369	0.09
CG5377	CG4854	1.6	0.05	0.28	0.0641940738766369	0.09
CG5377	Dh44-R2	1.58	0.05	0.28	0.0641940738766369	0.09
CG5377	mamo	1.57	0.05	0.28	0.0641940738766369	0.09
CG5377	CG12942	1.51	0.05	0.28	0.0641940738766369	0.09
T-cp1	lid	4.21	0.123	-0.2	0.170346285967312	0.18
T-cp1	CG14711	4.08	0.123	-0.2	0.170346285967312	0.18
T-cp1	Lin29	3.57	0.123	-0.2	0.170346285967312	0.18
T-cp1	ush	3.16	0.123	-0.2	0.170346285967312	0.18
T-cp1	MED15	3.13	0.123	-0.2	0.170346285967312	0.18
T-cp1	CG14438	3.01	0.123	-0.2	0.170346285967312	0.18
T-cp1	Elp3	2.46	0.123	-0.2	0.170346285967312	0.18
T-cp1	Rabex-5	2.23	0.123	-0.2	0.170346285967312	0.18
T-cp1	grn	2.2	0.123	-0.2	0.170346285967312	0.18
T-cp1	Atf3	2.15	0.123	-0.2	0.170346285967312	0.18
T-cp1	CG34149	2.1	0.123	-0.2	0.170346285967312	0.18
T-cp1	Hr39	2.06	0.123	-0.2	0.170346285967312	0.18
T-cp1	CG17802	2.04	0.123	-0.2	0.170346285967312	0.18
T-cp1	CG17359	2.02	0.123	-0.2	0.170346285967312	0.18
T-cp1	wdn	2.01	0.123	-0.2	0.170346285967312	0.18
T-cp1	CG13775	1.98	0.123	-0.2	0.170346285967312	0.18
T-cp1	Tbp	1.96	0.123	-0.2	0.170346285967312	0.18
T-cp1	CG1792	1.86	0.123	-0.2	0.170346285967312	0.18
T-cp1	bab2	1.85	0.123	-0.2	0.170346285967312	0.18
T-cp1	pad	1.84	0.123	-0.2	0.170346285967312	0.18
T-cp1	CG12219	1.82	0.123	-0.2	0.170346285967312	0.18
T-cp1	hth	1.79	0.123	-0.2	0.170346285967312	0.18
T-cp1	noc	1.78	0.123	-0.2	0.170346285967312	0.18
T-cp1	danr	1.77	0.123	-0.2	0.170346285967312	0.18
T-cp1	Mes4	1.75	0.123	-0.2	0.170346285967312	0.18
T-cp1	CG2199	1.69	0.123	-0.2	0.170346285967312	0.18
T-cp1	tio	1.69	0.123	-0.2	0.170346285967312	0.18
T-cp1	cyc	1.68	0.123	-0.2	0.170346285967312	0.18
T-cp1	Irbp	1.66	0.123	-0.2	0.170346285967312	0.18
T-cp1	SoxN	1.65	0.123	-0.2	0.170346285967312	0.18
Octbeta1R	CG4617	4.41	0.57	-0.14	0.256135882027708	0.4
Octbeta1R	disco-r	3.4	0.57	-0.14	0.256135882027708	0.4
Octbeta1R	mTTF	2.94	0.57	-0.14	0.256135882027708	0.4
Octbeta1R	slou	2.46	0.57	-0.14	0.256135882027708	0.4
Octbeta1R	sba	2.18	0.57	-0.14	0.256135882027708	0.4
Octbeta1R	Bap55	2.12	0.57	-0.14	0.256135882027708	0.4
Octbeta1R	Opbp	2.05	0.57	-0.14	0.256135882027708	0.4
Octbeta1R	brk	2	0.57	-0.14	0.256135882027708	0.4
Octbeta1R	CG7368	1.88	0.57	-0.14	0.256135882027708	0.4
Octbeta1R	CG1602	1.85	0.57	-0.14	0.256135882027708	0.4
Octbeta1R	fru	1.83	0.57	-0.14	0.256135882027708	0.4
Octbeta1R	Acf1	1.78	0.57	-0.14	0.256135882027708	0.4
Octbeta1R	CG10565	1.77	0.57	-0.14	0.256135882027708	0.4
Octbeta1R	egg	1.75	0.57	-0.14	0.256135882027708	0.4
Octbeta1R	Rbsn-5	1.72	0.57	-0.14	0.256135882027708	0.4
Octbeta1R	Ravus	1.72	0.57	-0.14	0.256135882027708	0.4
Octbeta1R	Hmr	1.66	0.57	-0.14	0.256135882027708	0.4
Octbeta1R	SoxN	1.62	0.57	-0.14	0.256135882027708	0.4
Octbeta1R	gfzf	1.61	0.57	-0.14	0.256135882027708	0.4
Octbeta1R	CG6686	1.6	0.57	-0.14	0.256135882027708	0.4
Octbeta1R	CG4282	1.58	0.57	-0.14	0.256135882027708	0.4
Octbeta1R	CG3065	1.54	0.57	-0.14	0.256135882027708	0.4
Octbeta1R	CG10959	1.5	0.57	-0.14	0.256135882027708	0.4
Octbeta1R	MED20	1.49	0.57	-0.14	0.256135882027708	0.4
Octbeta1R	Plzf	1.46	0.57	-0.14	0.256135882027708	0.4
Octbeta1R	TfIIEalpha	1.43	0.57	-0.14	0.256135882027708	0.4
Octbeta1R	tef	1.41	0.57	-0.14	0.256135882027708	0.4
Octbeta1R	zfh2	1.4	0.57	-0.14	0.256135882027708	0.4
Octbeta1R	ERR	1.39	0.57	-0.14	0.256135882027708	0.4
Octbeta1R	Rx	1.38	0.57	-0.14	0.256135882027708	0.4
AdipoR	mute	2.85	0.157	0.04	0.182574185835055	0.15
AdipoR	CG11906	2.76	0.157	0.04	0.182574185835055	0.15
AdipoR	dom	2.68	0.157	0.04	0.182574185835055	0.15
AdipoR	Crc	2.52	0.157	0.04	0.182574185835055	0.15
AdipoR	Dll	2.48	0.157	0.04	0.182574185835055	0.15
AdipoR	CG9948	2.43	0.157	0.04	0.182574185835055	0.15
AdipoR	CG3815	2.29	0.157	0.04	0.182574185835055	0.15
AdipoR	CG11695	2.17	0.157	0.04	0.182574185835055	0.15
AdipoR	ab	2.13	0.157	0.04	0.182574185835055	0.15
AdipoR	CG3281	2.1	0.157	0.04	0.182574185835055	0.15
AdipoR	CG2202	2.05	0.157	0.04	0.182574185835055	0.15
AdipoR	trem	2.05	0.157	0.04	0.182574185835055	0.15
AdipoR	CG10209	2.01	0.157	0.04	0.182574185835055	0.15
AdipoR	Sry-delta	2	0.157	0.04	0.182574185835055	0.15
AdipoR	TfIIFbeta	1.98	0.157	0.04	0.182574185835055	0.15
AdipoR	CG8216	1.8	0.157	0.04	0.182574185835055	0.15
AdipoR	Tfb1	1.8	0.157	0.04	0.182574185835055	0.15
AdipoR	ash2	1.78	0.157	0.04	0.182574185835055	0.15
AdipoR	D19A	1.78	0.157	0.04	0.182574185835055	0.15
AdipoR	lilli	1.75	0.157	0.04	0.182574185835055	0.15
AdipoR	CG31224	1.74	0.157	0.04	0.182574185835055	0.15
AdipoR	fkh	1.74	0.157	0.04	0.182574185835055	0.15
AdipoR	CG30403	1.74	0.157	0.04	0.182574185835055	0.15
AdipoR	Mi-2	1.7	0.157	0.04	0.182574185835055	0.15
AdipoR	lid	1.7	0.157	0.04	0.182574185835055	0.15
AdipoR	CG9727	1.66	0.157	0.04	0.182574185835055	0.15
AdipoR	hng2	1.65	0.157	0.04	0.182574185835055	0.15
AdipoR	CG31388	1.63	0.157	0.04	0.182574185835055	0.15
AdipoR	CG4707	1.62	0.157	0.04	0.182574185835055	0.15
AdipoR	Mad	1.59	0.157	0.04	0.182574185835055	0.15
CG6937	CG17612	4.98	0.157	-0.01	0.0740740740740741	0.24
CG6937	CG5180	4.66	0.157	-0.01	0.0740740740740741	0.24
CG6937	CG6276	4.09	0.157	-0.01	0.0740740740740741	0.24
CG6937	CG18476	3.89	0.157	-0.01	0.0740740740740741	0.24
CG6937	Elp3	2.69	0.157	-0.01	0.0740740740740741	0.24
CG6937	Mat1	2.67	0.157	-0.01	0.0740740740740741	0.24
CG6937	CG11317	2.51	0.157	-0.01	0.0740740740740741	0.24
CG6937	CG12236	2.47	0.157	-0.01	0.0740740740740741	0.24
CG6937	Rbsn-5	2.4	0.157	-0.01	0.0740740740740741	0.24
CG6937	bigmax	2.21	0.157	-0.01	0.0740740740740741	0.24
CG6937	Spt5	2.2	0.157	-0.01	0.0740740740740741	0.24
CG6937	Ravus	2.18	0.157	-0.01	0.0740740740740741	0.24
CG6937	CG4854	2.05	0.157	-0.01	0.0740740740740741	0.24
CG6937	CTPsyn	2.02	0.157	-0.01	0.0740740740740741	0.24
CG6937	Mi-2	2.02	0.157	-0.01	0.0740740740740741	0.24
CG6937	CG2790	2	0.157	-0.01	0.0740740740740741	0.24
CG6937	RpIII128	1.93	0.157	-0.01	0.0740740740740741	0.24
CG6937	CG32982	1.89	0.157	-0.01	0.0740740740740741	0.24
CG6937	CG43343	1.88	0.157	-0.01	0.0740740740740741	0.24
CG6937	mld	1.87	0.157	-0.01	0.0740740740740741	0.24
CG6937	MED11	1.79	0.157	-0.01	0.0740740740740741	0.24
CG6937	acj6	1.77	0.157	-0.01	0.0740740740740741	0.24
CG6937	sr	1.68	0.157	-0.01	0.0740740740740741	0.24
CG6937	l(2)k10201	1.66	0.157	-0.01	0.0740740740740741	0.24
CG6937	Snoo	1.65	0.157	-0.01	0.0740740740740741	0.24
CG6937	CG9948	1.64	0.157	-0.01	0.0740740740740741	0.24
CG6937	toy	1.64	0.157	-0.01	0.0740740740740741	0.24
CG6937	tj	1.57	0.157	-0.01	0.0740740740740741	0.24
CG6937	dm	1.55	0.157	-0.01	0.0740740740740741	0.24
CG6937	CG1024	1.54	0.157	-0.01	0.0740740740740741	0.24
Efa6	ecd	5.06	0.14	0.11	0.306186217847897	0.99
Efa6	apt	3	0.14	0.11	0.306186217847897	0.99
Efa6	dmrt11E	2.55	0.14	0.11	0.306186217847897	0.99
Efa6	CG10565	2.48	0.14	0.11	0.306186217847897	0.99
Efa6	CG17829	2.32	0.14	0.11	0.306186217847897	0.99
Efa6	pfk	2.24	0.14	0.11	0.306186217847897	0.99
Efa6	CG2875	2.23	0.14	0.11	0.306186217847897	0.99
Efa6	CG8159	2.21	0.14	0.11	0.306186217847897	0.99
Efa6	CG10631	2.19	0.14	0.11	0.306186217847897	0.99
Efa6	ab	2.16	0.14	0.11	0.306186217847897	0.99
Efa6	TfIIEalpha	2.15	0.14	0.11	0.306186217847897	0.99
Efa6	CG15601	2.14	0.14	0.11	0.306186217847897	0.99
Efa6	CG6254	2.12	0.14	0.11	0.306186217847897	0.99
Efa6	ERR	2.01	0.14	0.11	0.306186217847897	0.99
Efa6	mTTF	2.01	0.14	0.11	0.306186217847897	0.99
Efa6	CG9215	1.95	0.14	0.11	0.306186217847897	0.99
Efa6	RunxA	1.94	0.14	0.11	0.306186217847897	0.99
Efa6	foxo	1.93	0.14	0.11	0.306186217847897	0.99
Efa6	Spt3	1.9	0.14	0.11	0.306186217847897	0.99
Efa6	Ets97D	1.88	0.14	0.11	0.306186217847897	0.99
Efa6	CG14710	1.86	0.14	0.11	0.306186217847897	0.99
Efa6	CG6163	1.8	0.14	0.11	0.306186217847897	0.99
Efa6	hth	1.73	0.14	0.11	0.306186217847897	0.99
Efa6	Sox21b	1.7	0.14	0.11	0.306186217847897	0.99
Efa6	CG8765	1.69	0.14	0.11	0.306186217847897	0.99
Efa6	Ravus	1.63	0.14	0.11	0.306186217847897	0.99
Efa6	l(2)k10201	1.62	0.14	0.11	0.306186217847897	0.99
Efa6	mor	1.61	0.14	0.11	0.306186217847897	0.99
Efa6	grau	1.61	0.14	0.11	0.306186217847897	0.99
Efa6	CG14712	1.59	0.14	0.11	0.306186217847897	0.99
CG31156	Meics	5.46	0.075	-0.27	0.051434449987364	0.01
CG31156	Su(var)3-7	5.41	0.075	-0.27	0.051434449987364	0.01
CG31156	Crc	4.41	0.075	-0.27	0.051434449987364	0.01
CG31156	dom	3.63	0.075	-0.27	0.051434449987364	0.01
CG31156	CG13123	3.23	0.075	-0.27	0.051434449987364	0.01
CG31156	CG17328	2.92	0.075	-0.27	0.051434449987364	0.01
CG31156	Irbp	2.71	0.075	-0.27	0.051434449987364	0.01
CG31156	Su(z)2	2.71	0.075	-0.27	0.051434449987364	0.01
CG31156	CG44247	2.42	0.075	-0.27	0.051434449987364	0.01
CG31156	kn	2.34	0.075	-0.27	0.051434449987364	0.01
CG31156	grp	2.29	0.075	-0.27	0.051434449987364	0.01
CG31156	CG8944	2.25	0.075	-0.27	0.051434449987364	0.01
CG31156	l(3)mbt	2.16	0.075	-0.27	0.051434449987364	0.01
CG31156	tara	2.16	0.075	-0.27	0.051434449987364	0.01
CG31156	Sox102F	2.12	0.075	-0.27	0.051434449987364	0.01
CG31156	CG11317	2.02	0.075	-0.27	0.051434449987364	0.01
CG31156	CG15601	1.94	0.075	-0.27	0.051434449987364	0.01
CG31156	Acf1	1.89	0.075	-0.27	0.051434449987364	0.01
CG31156	mTTF	1.89	0.075	-0.27	0.051434449987364	0.01
CG31156	CG9305	1.81	0.075	-0.27	0.051434449987364	0.01
CG31156	Taf2	1.72	0.075	-0.27	0.051434449987364	0.01
CG31156	Mat1	1.65	0.075	-0.27	0.051434449987364	0.01
CG31156	Mtp	1.64	0.075	-0.27	0.051434449987364	0.01
CG31156	Fen1	1.64	0.075	-0.27	0.051434449987364	0.01
CG31156	zfh1	1.59	0.075	-0.27	0.051434449987364	0.01
CG31156	NC2beta	1.59	0.075	-0.27	0.051434449987364	0.01
CG31156	elB	1.57	0.075	-0.27	0.051434449987364	0.01
CG31156	slp2	1.56	0.075	-0.27	0.051434449987364	0.01
CG31156	CG1663	1.56	0.075	-0.27	0.051434449987364	0.01
CG31156	Cdk8	1.56	0.075	-0.27	0.051434449987364	0.01
wake	CG4854	5.27	0.206	-0.12	0.164487923739942	0.32
wake	Cdk8	4.59	0.206	-0.12	0.164487923739942	0.32
wake	CG10959	3.51	0.206	-0.12	0.164487923739942	0.32
wake	scro	3.27	0.206	-0.12	0.164487923739942	0.32
wake	Sap30	3.06	0.206	-0.12	0.164487923739942	0.32
wake	CG9305	2.89	0.206	-0.12	0.164487923739942	0.32
wake	row	2.81	0.206	-0.12	0.164487923739942	0.32
wake	nerfin-1	2.67	0.206	-0.12	0.164487923739942	0.32
wake	gfzf	2.51	0.206	-0.12	0.164487923739942	0.32
wake	D19A	2.49	0.206	-0.12	0.164487923739942	0.32
wake	CG3847	2.41	0.206	-0.12	0.164487923739942	0.32
wake	MRG15	2.38	0.206	-0.12	0.164487923739942	0.32
wake	fd68A	2.36	0.206	-0.12	0.164487923739942	0.32
wake	CG12659	2.34	0.206	-0.12	0.164487923739942	0.32
wake	Lpt	2.34	0.206	-0.12	0.164487923739942	0.32
wake	klu	2.24	0.206	-0.12	0.164487923739942	0.32
wake	CG9215	2.24	0.206	-0.12	0.164487923739942	0.32
wake	CG6907	2.2	0.206	-0.12	0.164487923739942	0.32
wake	RpIII128	2.19	0.206	-0.12	0.164487923739942	0.32
wake	Ravus	2.19	0.206	-0.12	0.164487923739942	0.32
wake	apt	2.04	0.206	-0.12	0.164487923739942	0.32
wake	RunxB	2.03	0.206	-0.12	0.164487923739942	0.32
wake	gce	1.99	0.206	-0.12	0.164487923739942	0.32
wake	MED20	1.94	0.206	-0.12	0.164487923739942	0.32
wake	Ada2b	1.85	0.206	-0.12	0.164487923739942	0.32
wake	CG2202	1.85	0.206	-0.12	0.164487923739942	0.32
wake	TfIIFbeta	1.84	0.206	-0.12	0.164487923739942	0.32
wake	CG8765	1.77	0.206	-0.12	0.164487923739942	0.32
wake	CG11696	1.72	0.206	-0.12	0.164487923739942	0.32
wake	Taf2	1.72	0.206	-0.12	0.164487923739942	0.32
Gclm	MED28	4.97	0.108	-0.02	0.116642368703961	0.22
Gclm	Ets97D	3.78	0.108	-0.02	0.116642368703961	0.22
Gclm	phol	3.77	0.108	-0.02	0.116642368703961	0.22
Gclm	CG11560	3.12	0.108	-0.02	0.116642368703961	0.22
Gclm	Mat1	3.09	0.108	-0.02	0.116642368703961	0.22
Gclm	l(3)mbt	2.83	0.108	-0.02	0.116642368703961	0.22
Gclm	Atf3	2.81	0.108	-0.02	0.116642368703961	0.22
Gclm	ct	2.78	0.108	-0.02	0.116642368703961	0.22
Gclm	stck	2.59	0.108	-0.02	0.116642368703961	0.22
Gclm	erm	2.5	0.108	-0.02	0.116642368703961	0.22
Gclm	CG8765	2.47	0.108	-0.02	0.116642368703961	0.22
Gclm	CG17802	2.45	0.108	-0.02	0.116642368703961	0.22
Gclm	CG5180	2.41	0.108	-0.02	0.116642368703961	0.22
Gclm	vfl	2.39	0.108	-0.02	0.116642368703961	0.22
Gclm	CG9776	2.37	0.108	-0.02	0.116642368703961	0.22
Gclm	ash1	2.35	0.108	-0.02	0.116642368703961	0.22
Gclm	CG34376	2.29	0.108	-0.02	0.116642368703961	0.22
Gclm	Fer2	2.28	0.108	-0.02	0.116642368703961	0.22
Gclm	CG2790	2.18	0.108	-0.02	0.116642368703961	0.22
Gclm	ap	2.11	0.108	-0.02	0.116642368703961	0.22
Gclm	CG18265	2.1	0.108	-0.02	0.116642368703961	0.22
Gclm	tup	2.09	0.108	-0.02	0.116642368703961	0.22
Gclm	Hmg-2	2.06	0.108	-0.02	0.116642368703961	0.22
Gclm	CG15011	2.03	0.108	-0.02	0.116642368703961	0.22
Gclm	Tfb1	2.03	0.108	-0.02	0.116642368703961	0.22
Gclm	CG6272	1.97	0.108	-0.02	0.116642368703961	0.22
Gclm	ara	1.91	0.108	-0.02	0.116642368703961	0.22
Gclm	CG17806	1.88	0.108	-0.02	0.116642368703961	0.22
Gclm	CG14667	1.88	0.108	-0.02	0.116642368703961	0.22
Gclm	Crc	1.88	0.108	-0.02	0.116642368703961	0.22
wfs1	CG1792	9.44	0.071	-0.01	0.051434449987364	0.05
wfs1	CG8314	7.27	0.071	-0.01	0.051434449987364	0.05
wfs1	CG6276	5.16	0.071	-0.01	0.051434449987364	0.05
wfs1	zf30C	3.13	0.071	-0.01	0.051434449987364	0.05
wfs1	Kdm2	2.64	0.071	-0.01	0.051434449987364	0.05
wfs1	CG10979	2.54	0.071	-0.01	0.051434449987364	0.05
wfs1	lilli	2.43	0.071	-0.01	0.051434449987364	0.05
wfs1	CG43343	2.42	0.071	-0.01	0.051434449987364	0.05
wfs1	CG13894	2.41	0.071	-0.01	0.051434449987364	0.05
wfs1	danr	2.34	0.071	-0.01	0.051434449987364	0.05
wfs1	CG1603	2.31	0.071	-0.01	0.051434449987364	0.05
wfs1	toy	2.3	0.071	-0.01	0.051434449987364	0.05
wfs1	pdm3	2.27	0.071	-0.01	0.051434449987364	0.05
wfs1	pros	2.24	0.071	-0.01	0.051434449987364	0.05
wfs1	dom	2.24	0.071	-0.01	0.051434449987364	0.05
wfs1	CG7785	2.24	0.071	-0.01	0.051434449987364	0.05
wfs1	her	2.03	0.071	-0.01	0.051434449987364	0.05
wfs1	Su(z)2	1.95	0.071	-0.01	0.051434449987364	0.05
wfs1	Vsx2	1.89	0.071	-0.01	0.051434449987364	0.05
wfs1	NFAT	1.86	0.071	-0.01	0.051434449987364	0.05
wfs1	Eip93F	1.85	0.071	-0.01	0.051434449987364	0.05
wfs1	HP1c	1.8	0.071	-0.01	0.051434449987364	0.05
wfs1	CG10959	1.74	0.071	-0.01	0.051434449987364	0.05
wfs1	Dll	1.71	0.071	-0.01	0.051434449987364	0.05
wfs1	Spt5	1.66	0.071	-0.01	0.051434449987364	0.05
wfs1	MED30	1.66	0.071	-0.01	0.051434449987364	0.05
wfs1	lov	1.65	0.071	-0.01	0.051434449987364	0.05
wfs1	CG34376	1.64	0.071	-0.01	0.051434449987364	0.05
wfs1	dalao	1.6	0.071	-0.01	0.051434449987364	0.05
wfs1	klu	1.57	0.071	-0.01	0.051434449987364	0.05
Nup133	hng3	5.51	0.043	0.04	0.170346285967312	0.37
Nup133	Dip1	4.41	0.043	0.04	0.170346285967312	0.37
Nup133	Cp190	4.19	0.043	0.04	0.170346285967312	0.37
Nup133	CG8944	3.13	0.043	0.04	0.170346285967312	0.37
Nup133	mor	2.71	0.043	0.04	0.170346285967312	0.37
Nup133	Cdc5	2.7	0.043	0.04	0.170346285967312	0.37
Nup133	TH1	2.64	0.043	0.04	0.170346285967312	0.37
Nup133	CG10321	2.56	0.043	0.04	0.170346285967312	0.37
Nup133	CG31441	2.4	0.043	0.04	0.170346285967312	0.37
Nup133	e(y)3	2.27	0.043	0.04	0.170346285967312	0.37
Nup133	az2	2.27	0.043	0.04	0.170346285967312	0.37
Nup133	cact	2.13	0.043	0.04	0.170346285967312	0.37
Nup133	CG7987	2.11	0.043	0.04	0.170346285967312	0.37
Nup133	Bap55	2.09	0.043	0.04	0.170346285967312	0.37
Nup133	Hakai	2.07	0.043	0.04	0.170346285967312	0.37
Nup133	CG32982	2.03	0.043	0.04	0.170346285967312	0.37
Nup133	h	1.95	0.043	0.04	0.170346285967312	0.37
Nup133	CG1792	1.94	0.043	0.04	0.170346285967312	0.37
Nup133	Mes4	1.92	0.043	0.04	0.170346285967312	0.37
Nup133	lilli	1.91	0.043	0.04	0.170346285967312	0.37
Nup133	CG12659	1.9	0.043	0.04	0.170346285967312	0.37
Nup133	bab2	1.85	0.043	0.04	0.170346285967312	0.37
Nup133	CG10631	1.78	0.043	0.04	0.170346285967312	0.37
Nup133	Spt3	1.75	0.043	0.04	0.170346285967312	0.37
Nup133	CG3726	1.7	0.043	0.04	0.170346285967312	0.37
Nup133	stwl	1.7	0.043	0.04	0.170346285967312	0.37
Nup133	Rabex-5	1.69	0.043	0.04	0.170346285967312	0.37
Nup133	Awh	1.68	0.043	0.04	0.170346285967312	0.37
Nup133	CG13775	1.65	0.043	0.04	0.170346285967312	0.37
Nup133	Atac1	1.64	0.043	0.04	0.170346285967312	0.37
wge	dmrt99B	8.59	0.112	-0.1	-0.0357142857142857	0.98
wge	D19A	3.91	0.112	-0.1	-0.0357142857142857	0.98
wge	CG34376	3.73	0.112	-0.1	-0.0357142857142857	0.98
wge	CG10631	3.53	0.112	-0.1	-0.0357142857142857	0.98
wge	CG10979	3.2	0.112	-0.1	-0.0357142857142857	0.98
wge	CG6254	2.9	0.112	-0.1	-0.0357142857142857	0.98
wge	CG4854	2.9	0.112	-0.1	-0.0357142857142857	0.98
wge	zfh2	2.79	0.112	-0.1	-0.0357142857142857	0.98
wge	CG17361	2.64	0.112	-0.1	-0.0357142857142857	0.98
wge	CG8765	2.58	0.112	-0.1	-0.0357142857142857	0.98
wge	CG15601	2.53	0.112	-0.1	-0.0357142857142857	0.98
wge	Cdc5	2.48	0.112	-0.1	-0.0357142857142857	0.98
wge	ecd	2.37	0.112	-0.1	-0.0357142857142857	0.98
wge	elB	2.3	0.112	-0.1	-0.0357142857142857	0.98
wge	Mi-2	2.23	0.112	-0.1	-0.0357142857142857	0.98
wge	Camta	2.21	0.112	-0.1	-0.0357142857142857	0.98
wge	dmrt11E	2.13	0.112	-0.1	-0.0357142857142857	0.98
wge	CG10321	2.06	0.112	-0.1	-0.0357142857142857	0.98
wge	Hr39	2.02	0.112	-0.1	-0.0357142857142857	0.98
wge	dalao	1.96	0.112	-0.1	-0.0357142857142857	0.98
wge	E2f2	1.88	0.112	-0.1	-0.0357142857142857	0.98
wge	scro	1.86	0.112	-0.1	-0.0357142857142857	0.98
wge	Pbp95	1.84	0.112	-0.1	-0.0357142857142857	0.98
wge	Spt3	1.83	0.112	-0.1	-0.0357142857142857	0.98
wge	Taf8	1.75	0.112	-0.1	-0.0357142857142857	0.98
wge	TfIIFbeta	1.75	0.112	-0.1	-0.0357142857142857	0.98
wge	Atac1	1.66	0.112	-0.1	-0.0357142857142857	0.98
wge	MED30	1.55	0.112	-0.1	-0.0357142857142857	0.98
wge	hng3	1.54	0.112	-0.1	-0.0357142857142857	0.98
wge	CG1792	1.51	0.112	-0.1	-0.0357142857142857	0.98
CG4813	CG3726	7.72	0.058	-0.15	0.556348640264187	0.88
CG4813	CG10366	4.78	0.058	-0.15	0.556348640264187	0.88
CG4813	dmrt11E	3.79	0.058	-0.15	0.556348640264187	0.88
CG4813	e(y)1	3.77	0.058	-0.15	0.556348640264187	0.88
CG4813	CG9948	3.57	0.058	-0.15	0.556348640264187	0.88
CG4813	Pcl	3.18	0.058	-0.15	0.556348640264187	0.88
CG4813	Trf	2.79	0.058	-0.15	0.556348640264187	0.88
CG4813	CG11456	2.56	0.058	-0.15	0.556348640264187	0.88
CG4813	achi	2.31	0.058	-0.15	0.556348640264187	0.88
CG4813	CG7818	2.3	0.058	-0.15	0.556348640264187	0.88
CG4813	Hakai	2.28	0.058	-0.15	0.556348640264187	0.88
CG4813	Lim1	2.25	0.058	-0.15	0.556348640264187	0.88
CG4813	CTPsyn	2.22	0.058	-0.15	0.556348640264187	0.88
CG4813	CG31388	2.22	0.058	-0.15	0.556348640264187	0.88
CG4813	zfh2	2.17	0.058	-0.15	0.556348640264187	0.88
CG4813	grn	2.09	0.058	-0.15	0.556348640264187	0.88
CG4813	dom	2.08	0.058	-0.15	0.556348640264187	0.88
CG4813	MED4	2.05	0.058	-0.15	0.556348640264187	0.88
CG4813	ZnT49B	2.04	0.058	-0.15	0.556348640264187	0.88
CG4813	CG6689	1.99	0.058	-0.15	0.556348640264187	0.88
CG4813	CG17186	1.92	0.058	-0.15	0.556348640264187	0.88
CG4813	hng1	1.92	0.058	-0.15	0.556348640264187	0.88
CG4813	CG10959	1.86	0.058	-0.15	0.556348640264187	0.88
CG4813	Mad	1.81	0.058	-0.15	0.556348640264187	0.88
CG4813	CG1602	1.67	0.058	-0.15	0.556348640264187	0.88
CG4813	CG12942	1.64	0.058	-0.15	0.556348640264187	0.88
CG4813	Trl	1.61	0.058	-0.15	0.556348640264187	0.88
CG4813	danr	1.58	0.058	-0.15	0.556348640264187	0.88
CG4813	Iswi	1.58	0.058	-0.15	0.556348640264187	0.88
CG4813	Lpt	1.58	0.058	-0.15	0.556348640264187	0.88
HP1c	scro	6.03	0.13	-0.15	0.370006434950477	0.6
HP1c	CG4424	5.29	0.13	-0.15	0.370006434950477	0.6
HP1c	Eip74EF	4.21	0.13	-0.15	0.370006434950477	0.6
HP1c	CG6654	4.15	0.13	-0.15	0.370006434950477	0.6
HP1c	CG11456	3.15	0.13	-0.15	0.370006434950477	0.6
HP1c	br	2.95	0.13	-0.15	0.370006434950477	0.6
HP1c	Mef2	2.62	0.13	-0.15	0.370006434950477	0.6
HP1c	CG4282	2.48	0.13	-0.15	0.370006434950477	0.6
HP1c	Dh44-R2	2.47	0.13	-0.15	0.370006434950477	0.6
HP1c	M1BP	2.42	0.13	-0.15	0.370006434950477	0.6
HP1c	sage	2.32	0.13	-0.15	0.370006434950477	0.6
HP1c	CG10274	2.32	0.13	-0.15	0.370006434950477	0.6
HP1c	Dad	2.32	0.13	-0.15	0.370006434950477	0.6
HP1c	CG15011	2.05	0.13	-0.15	0.370006434950477	0.6
HP1c	CG32105	1.96	0.13	-0.15	0.370006434950477	0.6
HP1c	CG11085	1.94	0.13	-0.15	0.370006434950477	0.6
HP1c	Kdm2	1.92	0.13	-0.15	0.370006434950477	0.6
HP1c	Su(H)	1.9	0.13	-0.15	0.370006434950477	0.6
HP1c	CG34422	1.86	0.13	-0.15	0.370006434950477	0.6
HP1c	bab2	1.82	0.13	-0.15	0.370006434950477	0.6
HP1c	Hakai	1.82	0.13	-0.15	0.370006434950477	0.6
HP1c	CR43671	1.81	0.13	-0.15	0.370006434950477	0.6
HP1c	CG18476	1.81	0.13	-0.15	0.370006434950477	0.6
HP1c	TFAM	1.79	0.13	-0.15	0.370006434950477	0.6
HP1c	svp	1.78	0.13	-0.15	0.370006434950477	0.6
HP1c	Chrac-16	1.77	0.13	-0.15	0.370006434950477	0.6
HP1c	CG31388	1.76	0.13	-0.15	0.370006434950477	0.6
HP1c	hpo	1.69	0.13	-0.15	0.370006434950477	0.6
HP1c	CG8924	1.65	0.13	-0.15	0.370006434950477	0.6
HP1c	CG2611	1.6	0.13	-0.15	0.370006434950477	0.6
CG17141	Fer2	4.9	0.074	-0.39	0.096523417813168	0.33
CG17141	disco-r	3.47	0.074	-0.39	0.096523417813168	0.33
CG17141	CG12236	3.01	0.074	-0.39	0.096523417813168	0.33
CG17141	Snoo	2.37	0.074	-0.39	0.096523417813168	0.33
CG17141	CG8924	2.1	0.074	-0.39	0.096523417813168	0.33
CG17141	Mes4	2.05	0.074	-0.39	0.096523417813168	0.33
CG17141	CG10274	2.05	0.074	-0.39	0.096523417813168	0.33
CG17141	MED20	2.03	0.074	-0.39	0.096523417813168	0.33
CG17141	MRG15	2.02	0.074	-0.39	0.096523417813168	0.33
CG17141	CG7745	1.91	0.074	-0.39	0.096523417813168	0.33
CG17141	spt4	1.81	0.074	-0.39	0.096523417813168	0.33
CG17141	CG6683	1.79	0.074	-0.39	0.096523417813168	0.33
CG17141	Hr96	1.78	0.074	-0.39	0.096523417813168	0.33
CG17141	CG13775	1.78	0.074	-0.39	0.096523417813168	0.33
CG17141	CG5033	1.78	0.074	-0.39	0.096523417813168	0.33
CG17141	CG1965	1.77	0.074	-0.39	0.096523417813168	0.33
CG17141	Hmr	1.75	0.074	-0.39	0.096523417813168	0.33
CG17141	elB	1.74	0.074	-0.39	0.096523417813168	0.33
CG17141	CG34149	1.7	0.074	-0.39	0.096523417813168	0.33
CG17141	CG9727	1.69	0.074	-0.39	0.096523417813168	0.33
CG17141	MBD-R2	1.64	0.074	-0.39	0.096523417813168	0.33
CG17141	Su(var)3-9	1.63	0.074	-0.39	0.096523417813168	0.33
CG17141	Bx	1.62	0.074	-0.39	0.096523417813168	0.33
CG17141	dalao	1.57	0.074	-0.39	0.096523417813168	0.33
CG17141	Hr78	1.54	0.074	-0.39	0.096523417813168	0.33
CG17141	Hmg-2	1.53	0.074	-0.39	0.096523417813168	0.33
CG17141	grn	1.53	0.074	-0.39	0.096523417813168	0.33
CG17141	CG6765	1.52	0.074	-0.39	0.096523417813168	0.33
CG17141	Vsx2	1.5	0.074	-0.39	0.096523417813168	0.33
CG17141	Lhr	1.5	0.074	-0.39	0.096523417813168	0.33
Usp12-46	CG11456	4.18	0.195	0.05	0.116642368703961	0.29
Usp12-46	ab	3.65	0.195	0.05	0.116642368703961	0.29
Usp12-46	CG7518	3.52	0.195	0.05	0.116642368703961	0.29
Usp12-46	Dref	2.9	0.195	0.05	0.116642368703961	0.29
Usp12-46	CG4854	2.65	0.195	0.05	0.116642368703961	0.29
Usp12-46	CG17361	2.61	0.195	0.05	0.116642368703961	0.29
Usp12-46	Rbf	2.53	0.195	0.05	0.116642368703961	0.29
Usp12-46	MED22	2.27	0.195	0.05	0.116642368703961	0.29
Usp12-46	CG8924	2.23	0.195	0.05	0.116642368703961	0.29
Usp12-46	CG7556	2.05	0.195	0.05	0.116642368703961	0.29
Usp12-46	Bka	2.03	0.195	0.05	0.116642368703961	0.29
Usp12-46	CG2712	2.03	0.195	0.05	0.116642368703961	0.29
Usp12-46	CG14712	1.97	0.195	0.05	0.116642368703961	0.29
Usp12-46	Trf	1.95	0.195	0.05	0.116642368703961	0.29
Usp12-46	Hr78	1.95	0.195	0.05	0.116642368703961	0.29
Usp12-46	CG1663	1.9	0.195	0.05	0.116642368703961	0.29
Usp12-46	MED15	1.89	0.195	0.05	0.116642368703961	0.29
Usp12-46	Taf5	1.85	0.195	0.05	0.116642368703961	0.29
Usp12-46	CG6683	1.85	0.195	0.05	0.116642368703961	0.29
Usp12-46	Mrtf	1.84	0.195	0.05	0.116642368703961	0.29
Usp12-46	Nf-YA	1.8	0.195	0.05	0.116642368703961	0.29
Usp12-46	Aef1	1.78	0.195	0.05	0.116642368703961	0.29
Usp12-46	CG8388	1.7	0.195	0.05	0.116642368703961	0.29
Usp12-46	grau	1.65	0.195	0.05	0.116642368703961	0.29
Usp12-46	Ssl1	1.64	0.195	0.05	0.116642368703961	0.29
Usp12-46	Ada2b	1.57	0.195	0.05	0.116642368703961	0.29
Usp12-46	Sry-delta	1.57	0.195	0.05	0.116642368703961	0.29
Usp12-46	gce	1.56	0.195	0.05	0.116642368703961	0.29
Usp12-46	Eip74EF	1.56	0.195	0.05	0.116642368703961	0.29
Usp12-46	Hmg-2	1.56	0.195	0.05	0.116642368703961	0.29
klg	CG6765	7.04	1.135	-0.18	0.414039335605413	0.74
klg	CG3313	5.09	1.135	-0.18	0.414039335605413	0.74
klg	lin-28	4.95	1.135	-0.18	0.414039335605413	0.74
klg	Chrac-16	3.52	1.135	-0.18	0.414039335605413	0.74
klg	M1BP	3.48	1.135	-0.18	0.414039335605413	0.74
klg	pad	3.01	1.135	-0.18	0.414039335605413	0.74
klg	rn	2.94	1.135	-0.18	0.414039335605413	0.74
klg	CG44247	2.79	1.135	-0.18	0.414039335605413	0.74
klg	CG11294	2.73	1.135	-0.18	0.414039335605413	0.74
klg	disco-r	2.65	1.135	-0.18	0.414039335605413	0.74
klg	Mrtf	2.63	1.135	-0.18	0.414039335605413	0.74
klg	yem	2.38	1.135	-0.18	0.414039335605413	0.74
klg	slou	2.35	1.135	-0.18	0.414039335605413	0.74
klg	CG32532	2.34	1.135	-0.18	0.414039335605413	0.74
klg	sage	2.34	1.135	-0.18	0.414039335605413	0.74
klg	Tip60	2.32	1.135	-0.18	0.414039335605413	0.74
klg	achi	2.22	1.135	-0.18	0.414039335605413	0.74
klg	lilli	2.17	1.135	-0.18	0.414039335605413	0.74
klg	Lim3	2.16	1.135	-0.18	0.414039335605413	0.74
klg	ara	2.07	1.135	-0.18	0.414039335605413	0.74
klg	cact	2.04	1.135	-0.18	0.414039335605413	0.74
klg	CG1233	2	1.135	-0.18	0.414039335605413	0.74
klg	mute	1.96	1.135	-0.18	0.414039335605413	0.74
klg	Su(var)2-10	1.88	1.135	-0.18	0.414039335605413	0.74
klg	Lin29	1.87	1.135	-0.18	0.414039335605413	0.74
klg	Ets65A	1.85	1.135	-0.18	0.414039335605413	0.74
klg	sim	1.83	1.135	-0.18	0.414039335605413	0.74
klg	Su(z)2	1.77	1.135	-0.18	0.414039335605413	0.74
klg	CG34149	1.76	1.135	-0.18	0.414039335605413	0.74
klg	Tfb1	1.75	1.135	-0.18	0.414039335605413	0.74
sav	Su(var)3-7	5.83	0.039	0.25	0.197449625919697	0.29
sav	M1BP	5.66	0.039	0.25	0.197449625919697	0.29
sav	CG10565	4.07	0.039	0.25	0.197449625919697	0.29
sav	ush	4	0.039	0.25	0.197449625919697	0.29
sav	CG31510	3.82	0.039	0.25	0.197449625919697	0.29
sav	CG6254	3.69	0.039	0.25	0.197449625919697	0.29
sav	Cp190	3.67	0.039	0.25	0.197449625919697	0.29
sav	Side	3.34	0.039	0.25	0.197449625919697	0.29
sav	MBD-R2	3.04	0.039	0.25	0.197449625919697	0.29
sav	her	2.57	0.039	0.25	0.197449625919697	0.29
sav	h	2.53	0.039	0.25	0.197449625919697	0.29
sav	CG7785	2.53	0.039	0.25	0.197449625919697	0.29
sav	svp	2.52	0.039	0.25	0.197449625919697	0.29
sav	CG6654	2.47	0.039	0.25	0.197449625919697	0.29
sav	CG5245	2.39	0.039	0.25	0.197449625919697	0.29
sav	CG4820	2.38	0.039	0.25	0.197449625919697	0.29
sav	Opbp	2.34	0.039	0.25	0.197449625919697	0.29
sav	nerfin-1	2.25	0.039	0.25	0.197449625919697	0.29
sav	CG1663	2.24	0.039	0.25	0.197449625919697	0.29
sav	CG5033	2.11	0.039	0.25	0.197449625919697	0.29
sav	ham	2.07	0.039	0.25	0.197449625919697	0.29
sav	p53	1.99	0.039	0.25	0.197449625919697	0.29
sav	MED28	1.9	0.039	0.25	0.197449625919697	0.29
sav	CG15073	1.88	0.039	0.25	0.197449625919697	0.29
sav	ct	1.83	0.039	0.25	0.197449625919697	0.29
sav	CG3313	1.76	0.039	0.25	0.197449625919697	0.29
sav	Plzf	1.74	0.039	0.25	0.197449625919697	0.29
sav	polybromo	1.73	0.039	0.25	0.197449625919697	0.29
sav	CG2116	1.69	0.039	0.25	0.197449625919697	0.29
sav	Ets65A	1.68	0.039	0.25	0.197449625919697	0.29
Ublcp1	Mi-2	6.9	0.114	-0.16	1	0.83
Ublcp1	Dip2	4.88	0.114	-0.16	1	0.83
Ublcp1	opa	4.78	0.114	-0.16	1	0.83
Ublcp1	MESR4	3.8	0.114	-0.16	1	0.83
Ublcp1	Mat1	3.42	0.114	-0.16	1	0.83
Ublcp1	CG31510	3.08	0.114	-0.16	1	0.83
Ublcp1	sima	2.97	0.114	-0.16	1	0.83
Ublcp1	oc	2.77	0.114	-0.16	1	0.83
Ublcp1	Hr96	2.73	0.114	-0.16	1	0.83
Ublcp1	CG7785	2.71	0.114	-0.16	1	0.83
Ublcp1	Tfb1	2.55	0.114	-0.16	1	0.83
Ublcp1	CG10565	2.48	0.114	-0.16	1	0.83
Ublcp1	grn	2.48	0.114	-0.16	1	0.83
Ublcp1	HP1c	2.43	0.114	-0.16	1	0.83
Ublcp1	Vsx2	2.32	0.114	-0.16	1	0.83
Ublcp1	Brd8	2.28	0.114	-0.16	1	0.83
Ublcp1	HLH106	2.27	0.114	-0.16	1	0.83
Ublcp1	mTTF	2.24	0.114	-0.16	1	0.83
Ublcp1	CG1663	2.21	0.114	-0.16	1	0.83
Ublcp1	net	2.16	0.114	-0.16	1	0.83
Ublcp1	CG32264	2.14	0.114	-0.16	1	0.83
Ublcp1	Meics	2.12	0.114	-0.16	1	0.83
Ublcp1	Taf2	2.08	0.114	-0.16	1	0.83
Ublcp1	CG31441	2.02	0.114	-0.16	1	0.83
Ublcp1	Ada2b	2	0.114	-0.16	1	0.83
Ublcp1	CG7357	1.98	0.114	-0.16	1	0.83
Ublcp1	Tusp	1.97	0.114	-0.16	1	0.83
Ublcp1	NELF-B	1.93	0.114	-0.16	1	0.83
Ublcp1	CG6163	1.9	0.114	-0.16	1	0.83
Ublcp1	CG15011	1.86	0.114	-0.16	1	0.83
CG13830	scro	3.63	0.415	0.28	0.285773803324704	0.79
CG13830	CG10366	3.53	0.415	0.28	0.285773803324704	0.79
CG13830	CG10274	3.45	0.415	0.28	0.285773803324704	0.79
CG13830	bon	3.11	0.415	0.28	0.285773803324704	0.79
CG13830	Dip2	3.08	0.415	0.28	0.285773803324704	0.79
CG13830	Lhr	3.03	0.415	0.28	0.285773803324704	0.79
CG13830	slou	2.72	0.415	0.28	0.285773803324704	0.79
CG13830	e(y)2	2.43	0.415	0.28	0.285773803324704	0.79
CG13830	disco-r	2.39	0.415	0.28	0.285773803324704	0.79
CG13830	pita	2.37	0.415	0.28	0.285773803324704	0.79
CG13830	CG2202	2.3	0.415	0.28	0.285773803324704	0.79
CG13830	Su(var)3-9	2.25	0.415	0.28	0.285773803324704	0.79
CG13830	CG3815	2.25	0.415	0.28	0.285773803324704	0.79
CG13830	Su(var)2-10	2.24	0.415	0.28	0.285773803324704	0.79
CG13830	e(y)3	2.13	0.415	0.28	0.285773803324704	0.79
CG13830	Stat92E	2.13	0.415	0.28	0.285773803324704	0.79
CG13830	ssp	2.11	0.415	0.28	0.285773803324704	0.79
CG13830	CG30403	2.07	0.415	0.28	0.285773803324704	0.79
CG13830	CG31224	2.06	0.415	0.28	0.285773803324704	0.79
CG13830	MRG15	2	0.415	0.28	0.285773803324704	0.79
CG13830	CG43689	1.99	0.415	0.28	0.285773803324704	0.79
CG13830	Tusp	1.94	0.415	0.28	0.285773803324704	0.79
CG13830	CG15073	1.93	0.415	0.28	0.285773803324704	0.79
CG13830	grn	1.84	0.415	0.28	0.285773803324704	0.79
CG13830	Mes4	1.83	0.415	0.28	0.285773803324704	0.79
CG13830	dve	1.82	0.415	0.28	0.285773803324704	0.79
CG13830	nvy	1.79	0.415	0.28	0.285773803324704	0.79
CG13830	CG9650	1.78	0.415	0.28	0.285773803324704	0.79
CG13830	salr	1.78	0.415	0.28	0.285773803324704	0.79
CG13830	ecd	1.77	0.415	0.28	0.285773803324704	0.79
Rassf	sage	4.15	0.094	0.07	0.13710212427677	0.38
Rassf	pfk	3.42	0.094	0.07	0.13710212427677	0.38
Rassf	grn	3.11	0.094	0.07	0.13710212427677	0.38
Rassf	CG8314	2.92	0.094	0.07	0.13710212427677	0.38
Rassf	CTPsyn	2.71	0.094	0.07	0.13710212427677	0.38
Rassf	E2f2	2.45	0.094	0.07	0.13710212427677	0.38
Rassf	tth	2.32	0.094	0.07	0.13710212427677	0.38
Rassf	CG10366	2.28	0.094	0.07	0.13710212427677	0.38
Rassf	bsh	2.26	0.094	0.07	0.13710212427677	0.38
Rassf	CkIIalpha-i1	2.25	0.094	0.07	0.13710212427677	0.38
Rassf	MTA1-like	2.21	0.094	0.07	0.13710212427677	0.38
Rassf	l(2)k10201	2.13	0.094	0.07	0.13710212427677	0.38
Rassf	disco	2.02	0.094	0.07	0.13710212427677	0.38
Rassf	CG14438	1.87	0.094	0.07	0.13710212427677	0.38
Rassf	Cdc5	1.79	0.094	0.07	0.13710212427677	0.38
Rassf	ab	1.74	0.094	0.07	0.13710212427677	0.38
Rassf	TFAM	1.73	0.094	0.07	0.13710212427677	0.38
Rassf	Vsx1	1.73	0.094	0.07	0.13710212427677	0.38
Rassf	sima	1.72	0.094	0.07	0.13710212427677	0.38
Rassf	Dad	1.67	0.094	0.07	0.13710212427677	0.38
Rassf	MED25	1.61	0.094	0.07	0.13710212427677	0.38
Rassf	polybromo	1.6	0.094	0.07	0.13710212427677	0.38
Rassf	CG32982	1.57	0.094	0.07	0.13710212427677	0.38
Rassf	esn	1.56	0.094	0.07	0.13710212427677	0.38
Rassf	CG7386	1.53	0.094	0.07	0.13710212427677	0.38
Rassf	Meics	1.5	0.094	0.07	0.13710212427677	0.38
Rassf	BtbVII	1.5	0.094	0.07	0.13710212427677	0.38
Rassf	ph-p	1.48	0.094	0.07	0.13710212427677	0.38
Rassf	RpIII128	1.47	0.094	0.07	0.13710212427677	0.38
Rassf	CG33213	1.45	0.094	0.07	0.13710212427677	0.38
CG31457	CG17361	5.38	0.085	0.08	0.111573113565867	0.68
CG31457	stck	4.05	0.085	0.08	0.111573113565867	0.68
CG31457	Su(var)2-10	2.96	0.085	0.08	0.111573113565867	0.68
CG31457	BtbVII	2.94	0.085	0.08	0.111573113565867	0.68
CG31457	M1BP	2.67	0.085	0.08	0.111573113565867	0.68
CG31457	Rfx	2.54	0.085	0.08	0.111573113565867	0.68
CG31457	SoxN	2.52	0.085	0.08	0.111573113565867	0.68
CG31457	toy	2.27	0.085	0.08	0.111573113565867	0.68
CG31457	E2f2	2.23	0.085	0.08	0.111573113565867	0.68
CG31457	CG2875	2.19	0.085	0.08	0.111573113565867	0.68
CG31457	CG2790	2.15	0.085	0.08	0.111573113565867	0.68
CG31457	Lpt	2.14	0.085	0.08	0.111573113565867	0.68
CG31457	CG14438	2.14	0.085	0.08	0.111573113565867	0.68
CG31457	dm	1.94	0.085	0.08	0.111573113565867	0.68
CG31457	CG8765	1.92	0.085	0.08	0.111573113565867	0.68
CG31457	CG10631	1.91	0.085	0.08	0.111573113565867	0.68
CG31457	CG17186	1.9	0.085	0.08	0.111573113565867	0.68
CG31457	pdm3	1.88	0.085	0.08	0.111573113565867	0.68
CG31457	Dad	1.88	0.085	0.08	0.111573113565867	0.68
CG31457	bigmax	1.7	0.085	0.08	0.111573113565867	0.68
CG31457	CG14712	1.69	0.085	0.08	0.111573113565867	0.68
CG31457	l(3)mbt	1.67	0.085	0.08	0.111573113565867	0.68
CG31457	esn	1.63	0.085	0.08	0.111573113565867	0.68
CG31457	tup	1.61	0.085	0.08	0.111573113565867	0.68
CG31457	Fer2	1.57	0.085	0.08	0.111573113565867	0.68
CG31457	Sry-delta	1.56	0.085	0.08	0.111573113565867	0.68
CG31457	sima	1.55	0.085	0.08	0.111573113565867	0.68
CG31457	trr	1.54	0.085	0.08	0.111573113565867	0.68
CG31457	CG2202	1.54	0.085	0.08	0.111573113565867	0.68
CG31457	sr	1.51	0.085	0.08	0.111573113565867	0.68
unk	Rpb8	4.26	0.127	0.12	0.414039335605413	0.69
unk	CG6276	4	0.127	0.12	0.414039335605413	0.69
unk	CG17359	2.63	0.127	0.12	0.414039335605413	0.69
unk	CG34340	2.56	0.127	0.12	0.414039335605413	0.69
unk	CG15514	2.45	0.127	0.12	0.414039335605413	0.69
unk	pdm3	2.2	0.127	0.12	0.414039335605413	0.69
unk	CG12155	2.15	0.127	0.12	0.414039335605413	0.69
unk	CG4553	2.11	0.127	0.12	0.414039335605413	0.69
unk	Fen1	2.03	0.127	0.12	0.414039335605413	0.69
unk	CG18265	1.97	0.127	0.12	0.414039335605413	0.69
unk	dmrt11E	1.86	0.127	0.12	0.414039335605413	0.69
unk	CG11317	1.8	0.127	0.12	0.414039335605413	0.69
unk	SoxN	1.8	0.127	0.12	0.414039335605413	0.69
unk	Acf1	1.77	0.127	0.12	0.414039335605413	0.69
unk	Lhr	1.68	0.127	0.12	0.414039335605413	0.69
unk	mor	1.67	0.127	0.12	0.414039335605413	0.69
unk	CrebB	1.61	0.127	0.12	0.414039335605413	0.69
unk	Mtp	1.6	0.127	0.12	0.414039335605413	0.69
unk	Mef2	1.58	0.127	0.12	0.414039335605413	0.69
unk	CG4854	1.57	0.127	0.12	0.414039335605413	0.69
unk	su(Hw)	1.52	0.127	0.12	0.414039335605413	0.69
unk	Brf	1.5	0.127	0.12	0.414039335605413	0.69
unk	noc	1.49	0.127	0.12	0.414039335605413	0.69
unk	CG7818	1.48	0.127	0.12	0.414039335605413	0.69
unk	Ada2b	1.46	0.127	0.12	0.414039335605413	0.69
unk	Su(var)3-7	1.44	0.127	0.12	0.414039335605413	0.69
unk	Set2	1.43	0.127	0.12	0.414039335605413	0.69
unk	CG7785	1.43	0.127	0.12	0.414039335605413	0.69
unk	CG31388	1.41	0.127	0.12	0.414039335605413	0.69
unk	rgr	1.39	0.127	0.12	0.414039335605413	0.69
CG4467	CG32700	3.75	0.202	0.17	0.414039335605413	0.51
CG4467	CG34376	3.08	0.202	0.17	0.414039335605413	0.51
CG4467	Max	2.76	0.202	0.17	0.414039335605413	0.51
CG4467	TfIIEalpha	2.6	0.202	0.17	0.414039335605413	0.51
CG4467	Lpt	2.47	0.202	0.17	0.414039335605413	0.51
CG4467	Trf	2.22	0.202	0.17	0.414039335605413	0.51
CG4467	vfl	2.19	0.202	0.17	0.414039335605413	0.51
CG4467	MTA1-like	2.18	0.202	0.17	0.414039335605413	0.51
CG4467	BtbVII	2.17	0.202	0.17	0.414039335605413	0.51
CG4467	erm	2.09	0.202	0.17	0.414039335605413	0.51
CG4467	Ssl1	2.03	0.202	0.17	0.414039335605413	0.51
CG4467	Vsx1	2	0.202	0.17	0.414039335605413	0.51
CG4467	CG3919	1.97	0.202	0.17	0.414039335605413	0.51
CG4467	Sox14	1.95	0.202	0.17	0.414039335605413	0.51
CG4467	spt4	1.91	0.202	0.17	0.414039335605413	0.51
CG4467	svp	1.85	0.202	0.17	0.414039335605413	0.51
CG4467	Dp	1.85	0.202	0.17	0.414039335605413	0.51
CG4467	CG3281	1.82	0.202	0.17	0.414039335605413	0.51
CG4467	grp	1.8	0.202	0.17	0.414039335605413	0.51
CG4467	elB	1.77	0.202	0.17	0.414039335605413	0.51
CG4467	Chrac-14	1.74	0.202	0.17	0.414039335605413	0.51
CG4467	az2	1.72	0.202	0.17	0.414039335605413	0.51
CG4467	CG2790	1.69	0.202	0.17	0.414039335605413	0.51
CG4467	rgr	1.68	0.202	0.17	0.414039335605413	0.51
CG4467	CG7928	1.66	0.202	0.17	0.414039335605413	0.51
CG4467	cact	1.64	0.202	0.17	0.414039335605413	0.51
CG4467	Eip74EF	1.6	0.202	0.17	0.414039335605413	0.51
CG4467	ph-p	1.52	0.202	0.17	0.414039335605413	0.51
CG4467	ash1	1.45	0.202	0.17	0.414039335605413	0.51
CG4467	Su(var)3-7	1.44	0.202	0.17	0.414039335605413	0.51
CG4449	CG18265	5.68	0.09	-0.04	0.13710212427677	0.4
CG4449	CG8578	4.31	0.09	-0.04	0.13710212427677	0.4
CG4449	Mrtf	3.01	0.09	-0.04	0.13710212427677	0.4
CG4449	CG31388	2.87	0.09	-0.04	0.13710212427677	0.4
CG4449	CG32264	2.85	0.09	-0.04	0.13710212427677	0.4
CG4449	CG15073	2.75	0.09	-0.04	0.13710212427677	0.4
CG4449	Tbp	2.67	0.09	-0.04	0.13710212427677	0.4
CG4449	jing	2.64	0.09	-0.04	0.13710212427677	0.4
CG4449	gce	2.54	0.09	-0.04	0.13710212427677	0.4
CG4449	wdn	2.45	0.09	-0.04	0.13710212427677	0.4
CG4449	CG2712	2.36	0.09	-0.04	0.13710212427677	0.4
CG4449	Pcl	2.3	0.09	-0.04	0.13710212427677	0.4
CG4449	Lim1	2.17	0.09	-0.04	0.13710212427677	0.4
CG4449	Ets97D	2.16	0.09	-0.04	0.13710212427677	0.4
CG4449	cnc	2.11	0.09	-0.04	0.13710212427677	0.4
CG4449	CG11906	2.08	0.09	-0.04	0.13710212427677	0.4
CG4449	NFAT	2.06	0.09	-0.04	0.13710212427677	0.4
CG4449	TfIIFbeta	2.05	0.09	-0.04	0.13710212427677	0.4
CG4449	cact	2.04	0.09	-0.04	0.13710212427677	0.4
CG4449	fu2	2.03	0.09	-0.04	0.13710212427677	0.4
CG4449	ssp	2	0.09	-0.04	0.13710212427677	0.4
CG4449	ranshi	1.99	0.09	-0.04	0.13710212427677	0.4
CG4449	az2	1.98	0.09	-0.04	0.13710212427677	0.4
CG4449	Rfx	1.82	0.09	-0.04	0.13710212427677	0.4
CG4449	Bap60	1.79	0.09	-0.04	0.13710212427677	0.4
CG4449	bsh	1.74	0.09	-0.04	0.13710212427677	0.4
CG4449	Rpb8	1.72	0.09	-0.04	0.13710212427677	0.4
CG4449	CG10959	1.71	0.09	-0.04	0.13710212427677	0.4
CG4449	Rabex-5	1.71	0.09	-0.04	0.13710212427677	0.4
CG4449	hth	1.7	0.09	-0.04	0.13710212427677	0.4
EloA	pros	3.34	0.038	0.06	0.354391792032785	0.92
EloA	elB	2.83	0.038	0.06	0.354391792032785	0.92
EloA	Meics	2.8	0.038	0.06	0.354391792032785	0.92
EloA	CG11456	2.76	0.038	0.06	0.354391792032785	0.92
EloA	Rpb8	2.67	0.038	0.06	0.354391792032785	0.92
EloA	Snr1	2.51	0.038	0.06	0.354391792032785	0.92
EloA	CG6272	2.36	0.038	0.06	0.354391792032785	0.92
EloA	Vsx2	2.31	0.038	0.06	0.354391792032785	0.92
EloA	Hr96	2.21	0.038	0.06	0.354391792032785	0.92
EloA	CG7386	2.18	0.038	0.06	0.354391792032785	0.92
EloA	CG11906	2.17	0.038	0.06	0.354391792032785	0.92
EloA	hbn	2.17	0.038	0.06	0.354391792032785	0.92
EloA	CG44002	2.17	0.038	0.06	0.354391792032785	0.92
EloA	E(z)	2.03	0.038	0.06	0.354391792032785	0.92
EloA	rgr	2.01	0.038	0.06	0.354391792032785	0.92
EloA	CG15601	1.97	0.038	0.06	0.354391792032785	0.92
EloA	zfh2	1.95	0.038	0.06	0.354391792032785	0.92
EloA	Mes4	1.95	0.038	0.06	0.354391792032785	0.92
EloA	hng2	1.93	0.038	0.06	0.354391792032785	0.92
EloA	Bug22	1.92	0.038	0.06	0.354391792032785	0.92
EloA	hng1	1.91	0.038	0.06	0.354391792032785	0.92
EloA	disco-r	1.88	0.038	0.06	0.354391792032785	0.92
EloA	caup	1.86	0.038	0.06	0.354391792032785	0.92
EloA	MED7	1.81	0.038	0.06	0.354391792032785	0.92
EloA	CG1603	1.77	0.038	0.06	0.354391792032785	0.92
EloA	Asciz	1.76	0.038	0.06	0.354391792032785	0.92
EloA	ash2	1.75	0.038	0.06	0.354391792032785	0.92
EloA	Chrac-14	1.7	0.038	0.06	0.354391792032785	0.92
EloA	dve	1.66	0.038	0.06	0.354391792032785	0.92
EloA	MED17	1.63	0.038	0.06	0.354391792032785	0.92
orb	Side	4.92	0.108	0.25	0.241746889207614	0.33
orb	lid	4.83	0.108	0.25	0.241746889207614	0.33
orb	pita	3.77	0.108	0.25	0.241746889207614	0.33
orb	Meics	3.72	0.108	0.25	0.241746889207614	0.33
orb	vfl	3.29	0.108	0.25	0.241746889207614	0.33
orb	Bka	2.75	0.108	0.25	0.241746889207614	0.33
orb	CG6686	2.61	0.108	0.25	0.241746889207614	0.33
orb	CG7785	2.41	0.108	0.25	0.241746889207614	0.33
orb	NELF-B	2.33	0.108	0.25	0.241746889207614	0.33
orb	Hakai	2.2	0.108	0.25	0.241746889207614	0.33
orb	CR43670	2.14	0.108	0.25	0.241746889207614	0.33
orb	CG13894	2.1	0.108	0.25	0.241746889207614	0.33
orb	MED7	2.08	0.108	0.25	0.241746889207614	0.33
orb	noc	2.03	0.108	0.25	0.241746889207614	0.33
orb	NK7.1	2.01	0.108	0.25	0.241746889207614	0.33
orb	CG6907	2.01	0.108	0.25	0.241746889207614	0.33
orb	Pfk	1.98	0.108	0.25	0.241746889207614	0.33
orb	CG17829	1.92	0.108	0.25	0.241746889207614	0.33
orb	Ssl1	1.9	0.108	0.25	0.241746889207614	0.33
orb	dom	1.74	0.108	0.25	0.241746889207614	0.33
orb	MED17	1.73	0.108	0.25	0.241746889207614	0.33
orb	CG12236	1.67	0.108	0.25	0.241746889207614	0.33
orb	CG44002	1.65	0.108	0.25	0.241746889207614	0.33
orb	CG10565	1.63	0.108	0.25	0.241746889207614	0.33
orb	CTPsyn	1.62	0.108	0.25	0.241746889207614	0.33
orb	CG4707	1.59	0.108	0.25	0.241746889207614	0.33
orb	CG3281	1.59	0.108	0.25	0.241746889207614	0.33
orb	oc	1.59	0.108	0.25	0.241746889207614	0.33
orb	apt	1.59	0.108	0.25	0.241746889207614	0.33
orb	Trl	1.59	0.108	0.25	0.241746889207614	0.33
CG6763	ranshi	6.62	0.032	-0.19	0.170346285967312	0.24
CG6763	CTPsyn	3.8	0.032	-0.19	0.170346285967312	0.24
CG6763	ecd	3.58	0.032	-0.19	0.170346285967312	0.24
CG6763	dve	3.46	0.032	-0.19	0.170346285967312	0.24
CG6763	CG7357	3.33	0.032	-0.19	0.170346285967312	0.24
CG6763	kn	2.94	0.032	-0.19	0.170346285967312	0.24
CG6763	CG12236	2.61	0.032	-0.19	0.170346285967312	0.24
CG6763	TfAP-2	2.59	0.032	-0.19	0.170346285967312	0.24
CG6763	TfIIFbeta	2.59	0.032	-0.19	0.170346285967312	0.24
CG6763	CG31510	2.47	0.032	-0.19	0.170346285967312	0.24
CG6763	Cdk8	2.34	0.032	-0.19	0.170346285967312	0.24
CG6763	Hmg-2	2.26	0.032	-0.19	0.170346285967312	0.24
CG6763	Pcl	2.01	0.032	-0.19	0.170346285967312	0.24
CG6763	Fen1	2.01	0.032	-0.19	0.170346285967312	0.24
CG6763	Bap55	1.98	0.032	-0.19	0.170346285967312	0.24
CG6763	CG14710	1.93	0.032	-0.19	0.170346285967312	0.24
CG6763	CG15365	1.9	0.032	-0.19	0.170346285967312	0.24
CG6763	CG4553	1.88	0.032	-0.19	0.170346285967312	0.24
CG6763	Dip2	1.88	0.032	-0.19	0.170346285967312	0.24
CG6763	CkIIalpha-i1	1.86	0.032	-0.19	0.170346285967312	0.24
CG6763	RunxA	1.85	0.032	-0.19	0.170346285967312	0.24
CG6763	Nf-YA	1.81	0.032	-0.19	0.170346285967312	0.24
CG6763	CG8216	1.69	0.032	-0.19	0.170346285967312	0.24
CG6763	Cdc5	1.64	0.032	-0.19	0.170346285967312	0.24
CG6763	CG45071	1.63	0.032	-0.19	0.170346285967312	0.24
CG6763	CG11456	1.61	0.032	-0.19	0.170346285967312	0.24
CG6763	tio	1.57	0.032	-0.19	0.170346285967312	0.24
CG6763	CG6769	1.56	0.032	-0.19	0.170346285967312	0.24
CG6763	CG11294	1.55	0.032	-0.19	0.170346285967312	0.24
CG6763	pfk	1.51	0.032	-0.19	0.170346285967312	0.24
CG4393	BtbVII	4.92	0.113	-0.31	0.0924500327042048	0.2
CG4393	bab1	4.22	0.113	-0.31	0.0924500327042048	0.2
CG4393	CG6254	3.83	0.113	-0.31	0.0924500327042048	0.2
CG4393	hng3	3.66	0.113	-0.31	0.0924500327042048	0.2
CG4393	CG2199	3.14	0.113	-0.31	0.0924500327042048	0.2
CG4393	nerfin-1	2.96	0.113	-0.31	0.0924500327042048	0.2
CG4393	CG3838	2.85	0.113	-0.31	0.0924500327042048	0.2
CG4393	GATAd	2.83	0.113	-0.31	0.0924500327042048	0.2
CG4393	stc	2.79	0.113	-0.31	0.0924500327042048	0.2
CG4393	CG10631	2.79	0.113	-0.31	0.0924500327042048	0.2
CG4393	CG17806	2.66	0.113	-0.31	0.0924500327042048	0.2
CG4393	CG11695	2.49	0.113	-0.31	0.0924500327042048	0.2
CG4393	CG45071	2.48	0.113	-0.31	0.0924500327042048	0.2
CG4393	Cdc5	2.04	0.113	-0.31	0.0924500327042048	0.2
CG4393	dalao	2.04	0.113	-0.31	0.0924500327042048	0.2
CG4393	CG4936	2.04	0.113	-0.31	0.0924500327042048	0.2
CG4393	Tusp	1.99	0.113	-0.31	0.0924500327042048	0.2
CG4393	h	1.98	0.113	-0.31	0.0924500327042048	0.2
CG4393	dom	1.97	0.113	-0.31	0.0924500327042048	0.2
CG4393	CR43670	1.93	0.113	-0.31	0.0924500327042048	0.2
CG4393	CG18476	1.92	0.113	-0.31	0.0924500327042048	0.2
CG4393	su(Hw)	1.9	0.113	-0.31	0.0924500327042048	0.2
CG4393	zfh2	1.84	0.113	-0.31	0.0924500327042048	0.2
CG4393	MED30	1.83	0.113	-0.31	0.0924500327042048	0.2
CG4393	Dref	1.81	0.113	-0.31	0.0924500327042048	0.2
CG4393	MED4	1.79	0.113	-0.31	0.0924500327042048	0.2
CG4393	CG7818	1.74	0.113	-0.31	0.0924500327042048	0.2
CG4393	MED25	1.73	0.113	-0.31	0.0924500327042048	0.2
CG4393	Fen1	1.73	0.113	-0.31	0.0924500327042048	0.2
CG4393	erm	1.71	0.113	-0.31	0.0924500327042048	0.2
CG10175	pfk	4.53	0.023	0.17	0.0755928946018454	0.04
CG10175	bsh	3.97	0.023	0.17	0.0755928946018454	0.04
CG10175	CG3838	3.52	0.023	0.17	0.0755928946018454	0.04
CG10175	E2f1	3.4	0.023	0.17	0.0755928946018454	0.04
CG10175	Side	3.21	0.023	0.17	0.0755928946018454	0.04
CG10175	Su(z)12	2.63	0.023	0.17	0.0755928946018454	0.04
CG10175	CG32982	2.26	0.023	0.17	0.0755928946018454	0.04
CG10175	HP1c	2.24	0.023	0.17	0.0755928946018454	0.04
CG10175	CG10979	2.16	0.023	0.17	0.0755928946018454	0.04
CG10175	Eip74EF	2.11	0.023	0.17	0.0755928946018454	0.04
CG10175	Spt5	1.9	0.023	0.17	0.0755928946018454	0.04
CG10175	Dref	1.85	0.023	0.17	0.0755928946018454	0.04
CG10175	Rbsn-5	1.72	0.023	0.17	0.0755928946018454	0.04
CG10175	slp1	1.71	0.023	0.17	0.0755928946018454	0.04
CG10175	CrebB	1.7	0.023	0.17	0.0755928946018454	0.04
CG10175	Plzf	1.67	0.023	0.17	0.0755928946018454	0.04
CG10175	ash2	1.67	0.023	0.17	0.0755928946018454	0.04
CG10175	Lim1	1.67	0.023	0.17	0.0755928946018454	0.04
CG10175	Su(var)3-7	1.66	0.023	0.17	0.0755928946018454	0.04
CG10175	CG11317	1.61	0.023	0.17	0.0755928946018454	0.04
CG10175	crm	1.52	0.023	0.17	0.0755928946018454	0.04
CG10175	CG11456	1.5	0.023	0.17	0.0755928946018454	0.04
CG10175	Fen1	1.49	0.023	0.17	0.0755928946018454	0.04
CG10175	CG2116	1.47	0.023	0.17	0.0755928946018454	0.04
CG10175	fd68A	1.46	0.023	0.17	0.0755928946018454	0.04
CG10175	dmrt11E	1.44	0.023	0.17	0.0755928946018454	0.04
CG10175	brk	1.44	0.023	0.17	0.0755928946018454	0.04
CG10175	Stat92E	1.43	0.023	0.17	0.0755928946018454	0.04
CG10175	Lin29	1.4	0.023	0.17	0.0755928946018454	0.04
CG10175	MESR4	1.4	0.023	0.17	0.0755928946018454	0.04
beat-IV	CG9650	3.38	0.671	0.06	0.281718084909506	0.21
beat-IV	D19A	3.17	0.671	0.06	0.281718084909506	0.21
beat-IV	CG13123	2.96	0.671	0.06	0.281718084909506	0.21
beat-IV	CG4565	2.94	0.671	0.06	0.281718084909506	0.21
beat-IV	Mef2	2.71	0.671	0.06	0.281718084909506	0.21
beat-IV	HP1c	2.65	0.671	0.06	0.281718084909506	0.21
beat-IV	Vsx1	2.61	0.671	0.06	0.281718084909506	0.21
beat-IV	CG3995	2.55	0.671	0.06	0.281718084909506	0.21
beat-IV	Sap30	2.41	0.671	0.06	0.281718084909506	0.21
beat-IV	p53	2.2	0.671	0.06	0.281718084909506	0.21
beat-IV	Spt5	2.13	0.671	0.06	0.281718084909506	0.21
beat-IV	disco	2.11	0.671	0.06	0.281718084909506	0.21
beat-IV	CrebB	1.89	0.671	0.06	0.281718084909506	0.21
beat-IV	CG10321	1.88	0.671	0.06	0.281718084909506	0.21
beat-IV	CG7386	1.84	0.671	0.06	0.281718084909506	0.21
beat-IV	grn	1.84	0.671	0.06	0.281718084909506	0.21
beat-IV	CG5953	1.8	0.671	0.06	0.281718084909506	0.21
beat-IV	tef	1.78	0.671	0.06	0.281718084909506	0.21
beat-IV	CG17361	1.75	0.671	0.06	0.281718084909506	0.21
beat-IV	Atac2	1.74	0.671	0.06	0.281718084909506	0.21
beat-IV	CG17806	1.72	0.671	0.06	0.281718084909506	0.21
beat-IV	Su(var)3-9	1.72	0.671	0.06	0.281718084909506	0.21
beat-IV	e(y)1	1.71	0.671	0.06	0.281718084909506	0.21
beat-IV	CG10274	1.71	0.671	0.06	0.281718084909506	0.21
beat-IV	scro	1.68	0.671	0.06	0.281718084909506	0.21
beat-IV	TH1	1.66	0.671	0.06	0.281718084909506	0.21
beat-IV	Su(var)2-10	1.65	0.671	0.06	0.281718084909506	0.21
beat-IV	CG4820	1.64	0.671	0.06	0.281718084909506	0.21
beat-IV	D	1.62	0.671	0.06	0.281718084909506	0.21
beat-IV	ktub	1.62	0.671	0.06	0.281718084909506	0.21
CG10254	NELF-B	6.08	0.083	0.16	0.694365074829414	0.95
CG10254	Pbp95	3.45	0.083	0.16	0.694365074829414	0.95
CG10254	CG32982	2.96	0.083	0.16	0.694365074829414	0.95
CG10254	CG10959	2.72	0.083	0.16	0.694365074829414	0.95
CG10254	NFAT	2.63	0.083	0.16	0.694365074829414	0.95
CG10254	CG14711	2.36	0.083	0.16	0.694365074829414	0.95
CG10254	sima	2.26	0.083	0.16	0.694365074829414	0.95
CG10254	CG6907	2.25	0.083	0.16	0.694365074829414	0.95
CG10254	Lpt	2.23	0.083	0.16	0.694365074829414	0.95
CG10254	CG13894	2.23	0.083	0.16	0.694365074829414	0.95
CG10254	CG12942	2.21	0.083	0.16	0.694365074829414	0.95
CG10254	CG12267	1.97	0.083	0.16	0.694365074829414	0.95
CG10254	CG9948	1.93	0.083	0.16	0.694365074829414	0.95
CG10254	CG8145	1.93	0.083	0.16	0.694365074829414	0.95
CG10254	CG31510	1.85	0.083	0.16	0.694365074829414	0.95
CG10254	phol	1.82	0.083	0.16	0.694365074829414	0.95
CG10254	vfl	1.81	0.083	0.16	0.694365074829414	0.95
CG10254	bon	1.77	0.083	0.16	0.694365074829414	0.95
CG10254	CG2202	1.76	0.083	0.16	0.694365074829414	0.95
CG10254	ssp	1.74	0.083	0.16	0.694365074829414	0.95
CG10254	MED17	1.73	0.083	0.16	0.694365074829414	0.95
CG10254	tsh	1.72	0.083	0.16	0.694365074829414	0.95
CG10254	CG11560	1.71	0.083	0.16	0.694365074829414	0.95
CG10254	CG7386	1.71	0.083	0.16	0.694365074829414	0.95
CG10254	CG10321	1.68	0.083	0.16	0.694365074829414	0.95
CG10254	zfh2	1.61	0.083	0.16	0.694365074829414	0.95
CG10254	bab1	1.58	0.083	0.16	0.694365074829414	0.95
CG10254	hng2	1.58	0.083	0.16	0.694365074829414	0.95
CG10254	dmrt99B	1.49	0.083	0.16	0.694365074829414	0.95
CG10254	Pcl	1.46	0.083	0.16	0.694365074829414	0.95
Rpn9	stck	6.58	0.115	0.22	0.556348640264187	0.84
Rpn9	Hmx	6.43	0.115	0.22	0.556348640264187	0.84
Rpn9	CG5180	5.33	0.115	0.22	0.556348640264187	0.84
Rpn9	rn	4.85	0.115	0.22	0.556348640264187	0.84
Rpn9	Bug22	4.5	0.115	0.22	0.556348640264187	0.84
Rpn9	mirr	4.29	0.115	0.22	0.556348640264187	0.84
Rpn9	Dref	3.19	0.115	0.22	0.556348640264187	0.84
Rpn9	ssp	3.11	0.115	0.22	0.556348640264187	0.84
Rpn9	CG11456	3.03	0.115	0.22	0.556348640264187	0.84
Rpn9	CG4360	2.89	0.115	0.22	0.556348640264187	0.84
Rpn9	Ada2b	2.83	0.115	0.22	0.556348640264187	0.84
Rpn9	CG6769	2.47	0.115	0.22	0.556348640264187	0.84
Rpn9	CG10366	2.44	0.115	0.22	0.556348640264187	0.84
Rpn9	CG8944	2.42	0.115	0.22	0.556348640264187	0.84
Rpn9	CG8950	2.39	0.115	0.22	0.556348640264187	0.84
Rpn9	CG30403	2.34	0.115	0.22	0.556348640264187	0.84
Rpn9	Su(var)2-10	2.29	0.115	0.22	0.556348640264187	0.84
Rpn9	sr	2.21	0.115	0.22	0.556348640264187	0.84
Rpn9	CG6276	2.13	0.115	0.22	0.556348640264187	0.84
Rpn9	CG7928	2.1	0.115	0.22	0.556348640264187	0.84
Rpn9	hbn	2.06	0.115	0.22	0.556348640264187	0.84
Rpn9	Sry-delta	1.99	0.115	0.22	0.556348640264187	0.84
Rpn9	Lin29	1.95	0.115	0.22	0.556348640264187	0.84
Rpn9	CG8578	1.89	0.115	0.22	0.556348640264187	0.84
Rpn9	Vsx2	1.72	0.115	0.22	0.556348640264187	0.84
Rpn9	CG10321	1.7	0.115	0.22	0.556348640264187	0.84
Rpn9	CG4282	1.62	0.115	0.22	0.556348640264187	0.84
Rpn9	HLH106	1.61	0.115	0.22	0.556348640264187	0.84
Rpn9	lov	1.6	0.115	0.22	0.556348640264187	0.84
Rpn9	pzg	1.6	0.115	0.22	0.556348640264187	0.84
Hmgcr	CG5180	5.87	0.053	-0.35	0.354391792032785	0.83
Hmgcr	h	5.35	0.053	-0.35	0.354391792032785	0.83
Hmgcr	salm	3.42	0.053	-0.35	0.354391792032785	0.83
Hmgcr	Trf	3.31	0.053	-0.35	0.354391792032785	0.83
Hmgcr	Pbp95	2.84	0.053	-0.35	0.354391792032785	0.83
Hmgcr	dbr	2.8	0.053	-0.35	0.354391792032785	0.83
Hmgcr	CG17186	2.59	0.053	-0.35	0.354391792032785	0.83
Hmgcr	ato	2.54	0.053	-0.35	0.354391792032785	0.83
Hmgcr	dmrt11E	2.52	0.053	-0.35	0.354391792032785	0.83
Hmgcr	Tip60	2.51	0.053	-0.35	0.354391792032785	0.83
Hmgcr	CG3847	2.38	0.053	-0.35	0.354391792032785	0.83
Hmgcr	Su(z)2	2.38	0.053	-0.35	0.354391792032785	0.83
Hmgcr	CG8281	2.23	0.053	-0.35	0.354391792032785	0.83
Hmgcr	MED25	2.11	0.053	-0.35	0.354391792032785	0.83
Hmgcr	CG3838	2.05	0.053	-0.35	0.354391792032785	0.83
Hmgcr	CG15514	1.9	0.053	-0.35	0.354391792032785	0.83
Hmgcr	CG11294	1.87	0.053	-0.35	0.354391792032785	0.83
Hmgcr	spt4	1.85	0.053	-0.35	0.354391792032785	0.83
Hmgcr	MED22	1.73	0.053	-0.35	0.354391792032785	0.83
Hmgcr	Fen1	1.72	0.053	-0.35	0.354391792032785	0.83
Hmgcr	Atf3	1.7	0.053	-0.35	0.354391792032785	0.83
Hmgcr	CG2116	1.69	0.053	-0.35	0.354391792032785	0.83
Hmgcr	CG7518	1.68	0.053	-0.35	0.354391792032785	0.83
Hmgcr	acj6	1.68	0.053	-0.35	0.354391792032785	0.83
Hmgcr	pdm3	1.65	0.053	-0.35	0.354391792032785	0.83
Hmgcr	stwl	1.65	0.053	-0.35	0.354391792032785	0.83
Hmgcr	Lpt	1.57	0.053	-0.35	0.354391792032785	0.83
Hmgcr	Mef2	1.57	0.053	-0.35	0.354391792032785	0.83
Hmgcr	CG8950	1.56	0.053	-0.35	0.354391792032785	0.83
Hmgcr	Mat1	1.55	0.053	-0.35	0.354391792032785	0.83
CG10214	CG11906	3.42	0.126	0.15	0.051434449987364	0.01
CG10214	hng1	3.18	0.126	0.15	0.051434449987364	0.01
CG10214	CG3065	3.13	0.126	0.15	0.051434449987364	0.01
CG10214	RpIII128	2.62	0.126	0.15	0.051434449987364	0.01
CG10214	CG3281	2.57	0.126	0.15	0.051434449987364	0.01
CG10214	MED17	2.48	0.126	0.15	0.051434449987364	0.01
CG10214	oc	2.41	0.126	0.15	0.051434449987364	0.01
CG10214	Atac1	2.4	0.126	0.15	0.051434449987364	0.01
CG10214	sima	2.19	0.126	0.15	0.051434449987364	0.01
CG10214	CG4553	2.17	0.126	0.15	0.051434449987364	0.01
CG10214	Rfx	2.17	0.126	0.15	0.051434449987364	0.01
CG10214	l(3)mbt	2.13	0.126	0.15	0.051434449987364	0.01
CG10214	Mrtf	2.06	0.126	0.15	0.051434449987364	0.01
CG10214	phol	2.02	0.126	0.15	0.051434449987364	0.01
CG10214	CG7518	2.02	0.126	0.15	0.051434449987364	0.01
CG10214	Brf	1.97	0.126	0.15	0.051434449987364	0.01
CG10214	HP1c	1.94	0.126	0.15	0.051434449987364	0.01
CG10214	elB	1.86	0.126	0.15	0.051434449987364	0.01
CG10214	apt	1.85	0.126	0.15	0.051434449987364	0.01
CG10214	Hmg-2	1.83	0.126	0.15	0.051434449987364	0.01
CG10214	bon	1.8	0.126	0.15	0.051434449987364	0.01
CG10214	CG1965	1.78	0.126	0.15	0.051434449987364	0.01
CG10214	Sry-delta	1.76	0.126	0.15	0.051434449987364	0.01
CG10214	Dad	1.76	0.126	0.15	0.051434449987364	0.01
CG10214	cyc	1.73	0.126	0.15	0.051434449987364	0.01
CG10214	dbr	1.71	0.126	0.15	0.051434449987364	0.01
CG10214	Snoo	1.69	0.126	0.15	0.051434449987364	0.01
CG10214	Lhr	1.65	0.126	0.15	0.051434449987364	0.01
CG10214	mld	1.59	0.126	0.15	0.051434449987364	0.01
CG10214	CG8216	1.55	0.126	0.15	0.051434449987364	0.01
tst	sima	4.68	0.039	-0.02	0.414039335605413	0.6
tst	Atf3	4.26	0.039	-0.02	0.414039335605413	0.6
tst	MED30	3.39	0.039	-0.02	0.414039335605413	0.6
tst	CG9776	3.15	0.039	-0.02	0.414039335605413	0.6
tst	CG11906	2.86	0.039	-0.02	0.414039335605413	0.6
tst	Stat92E	2.6	0.039	-0.02	0.414039335605413	0.6
tst	CG11723	2.56	0.039	-0.02	0.414039335605413	0.6
tst	CG4617	2.44	0.039	-0.02	0.414039335605413	0.6
tst	ey	2.34	0.039	-0.02	0.414039335605413	0.6
tst	CG7928	2.33	0.039	-0.02	0.414039335605413	0.6
tst	NFAT	2.29	0.039	-0.02	0.414039335605413	0.6
tst	CG10631	2.22	0.039	-0.02	0.414039335605413	0.6
tst	Ada2b	2.21	0.039	-0.02	0.414039335605413	0.6
tst	CG6254	2.18	0.039	-0.02	0.414039335605413	0.6
tst	CG11456	2.1	0.039	-0.02	0.414039335605413	0.6
tst	CG9215	2.09	0.039	-0.02	0.414039335605413	0.6
tst	bs	1.94	0.039	-0.02	0.414039335605413	0.6
tst	CG17612	1.94	0.039	-0.02	0.414039335605413	0.6
tst	CG17802	1.87	0.039	-0.02	0.414039335605413	0.6
tst	CG4328	1.86	0.039	-0.02	0.414039335605413	0.6
tst	CG2202	1.83	0.039	-0.02	0.414039335605413	0.6
tst	ham	1.78	0.039	-0.02	0.414039335605413	0.6
tst	Rbsn-5	1.77	0.039	-0.02	0.414039335605413	0.6
tst	CG8216	1.77	0.039	-0.02	0.414039335605413	0.6
tst	CG16863	1.75	0.039	-0.02	0.414039335605413	0.6
tst	CG33213	1.74	0.039	-0.02	0.414039335605413	0.6
tst	cyc	1.72	0.039	-0.02	0.414039335605413	0.6
tst	sim	1.71	0.039	-0.02	0.414039335605413	0.6
tst	CG12219	1.69	0.039	-0.02	0.414039335605413	0.6
tst	Mes4	1.66	0.039	-0.02	0.414039335605413	0.6
Nup98-96	lin-28	11.68	0.047	0.11	0.158776837207489	0.23
Nup98-96	CG15365	3.54	0.047	0.11	0.158776837207489	0.23
Nup98-96	lilli	3.34	0.047	0.11	0.158776837207489	0.23
Nup98-96	l(3)mbt	3.26	0.047	0.11	0.158776837207489	0.23
Nup98-96	Hr78	3.22	0.047	0.11	0.158776837207489	0.23
Nup98-96	CG12219	3.13	0.047	0.11	0.158776837207489	0.23
Nup98-96	MED7	3.08	0.047	0.11	0.158776837207489	0.23
Nup98-96	Taf5	2.52	0.047	0.11	0.158776837207489	0.23
Nup98-96	erm	2.36	0.047	0.11	0.158776837207489	0.23
Nup98-96	slp2	2.21	0.047	0.11	0.158776837207489	0.23
Nup98-96	CG17806	2.16	0.047	0.11	0.158776837207489	0.23
Nup98-96	MED4	2.14	0.047	0.11	0.158776837207489	0.23
Nup98-96	CG12155	2.12	0.047	0.11	0.158776837207489	0.23
Nup98-96	ssp	2.1	0.047	0.11	0.158776837207489	0.23
Nup98-96	CG6654	2.06	0.047	0.11	0.158776837207489	0.23
Nup98-96	Mtp	2.04	0.047	0.11	0.158776837207489	0.23
Nup98-96	dm	2.04	0.047	0.11	0.158776837207489	0.23
Nup98-96	Mrtf	2.03	0.047	0.11	0.158776837207489	0.23
Nup98-96	lov	1.98	0.047	0.11	0.158776837207489	0.23
Nup98-96	gce	1.96	0.047	0.11	0.158776837207489	0.23
Nup98-96	disco	1.96	0.047	0.11	0.158776837207489	0.23
Nup98-96	Acf1	1.92	0.047	0.11	0.158776837207489	0.23
Nup98-96	Mat1	1.87	0.047	0.11	0.158776837207489	0.23
Nup98-96	CG43689	1.78	0.047	0.11	0.158776837207489	0.23
Nup98-96	Lhr	1.75	0.047	0.11	0.158776837207489	0.23
Nup98-96	wdn	1.74	0.047	0.11	0.158776837207489	0.23
Nup98-96	BtbVII	1.62	0.047	0.11	0.158776837207489	0.23
Nup98-96	Tip60	1.57	0.047	0.11	0.158776837207489	0.23
Nup98-96	CG4282	1.56	0.047	0.11	0.158776837207489	0.23
Nup98-96	mld	1.54	0.047	0.11	0.158776837207489	0.23
CG34355	dac	4.2	0.361	0.04	0.337593489228338	0.84
CG34355	CG4730	3.44	0.361	0.04	0.337593489228338	0.84
CG34355	hng1	3.32	0.361	0.04	0.337593489228338	0.84
CG34355	CG9776	3.02	0.361	0.04	0.337593489228338	0.84
CG34355	Lmpt	2.96	0.361	0.04	0.337593489228338	0.84
CG34355	cact	2.71	0.361	0.04	0.337593489228338	0.84
CG34355	dve	2.59	0.361	0.04	0.337593489228338	0.84
CG34355	Brf	2.58	0.361	0.04	0.337593489228338	0.84
CG34355	wdn	2.57	0.361	0.04	0.337593489228338	0.84
CG34355	hng3	2.3	0.361	0.04	0.337593489228338	0.84
CG34355	Hmr	2.2	0.361	0.04	0.337593489228338	0.84
CG34355	Trl	2.18	0.361	0.04	0.337593489228338	0.84
CG34355	dan	2.06	0.361	0.04	0.337593489228338	0.84
CG34355	pfk	2.05	0.361	0.04	0.337593489228338	0.84
CG34355	TfIIFbeta	2.04	0.361	0.04	0.337593489228338	0.84
CG34355	caup	1.97	0.361	0.04	0.337593489228338	0.84
CG34355	fru	1.92	0.361	0.04	0.337593489228338	0.84
CG34355	l(3)mbt	1.91	0.361	0.04	0.337593489228338	0.84
CG34355	ab	1.91	0.361	0.04	0.337593489228338	0.84
CG34355	Pcl	1.91	0.361	0.04	0.337593489228338	0.84
CG34355	CG2199	1.9	0.361	0.04	0.337593489228338	0.84
CG34355	tef	1.87	0.361	0.04	0.337593489228338	0.84
CG34355	CG15365	1.82	0.361	0.04	0.337593489228338	0.84
CG34355	Mrtf	1.79	0.361	0.04	0.337593489228338	0.84
CG34355	CG12236	1.65	0.361	0.04	0.337593489228338	0.84
CG34355	CG31441	1.58	0.361	0.04	0.337593489228338	0.84
CG34355	M1BP	1.49	0.361	0.04	0.337593489228338	0.84
CG34355	grn	1.46	0.361	0.04	0.337593489228338	0.84
CG34355	az2	1.45	0.361	0.04	0.337593489228338	0.84
CG34355	Spt3	1.44	0.361	0.04	0.337593489228338	0.84
Pli	CG14710	3.26	0.265	0.09	0.556348640264187	0.66
Pli	egg	2.9	0.265	0.09	0.556348640264187	0.66
Pli	CG1602	2.7	0.265	0.09	0.556348640264187	0.66
Pli	CG13894	2.63	0.265	0.09	0.556348640264187	0.66
Pli	br	2.62	0.265	0.09	0.556348640264187	0.66
Pli	NELF-B	2.35	0.265	0.09	0.556348640264187	0.66
Pli	CG34149	2.24	0.265	0.09	0.556348640264187	0.66
Pli	gfzf	2.23	0.265	0.09	0.556348640264187	0.66
Pli	kn	2.2	0.265	0.09	0.556348640264187	0.66
Pli	Mef2	2.19	0.265	0.09	0.556348640264187	0.66
Pli	CG12219	2.06	0.265	0.09	0.556348640264187	0.66
Pli	CkIIalpha-i1	2.02	0.265	0.09	0.556348640264187	0.66
Pli	GATAd	2.01	0.265	0.09	0.556348640264187	0.66
Pli	CG3726	1.96	0.265	0.09	0.556348640264187	0.66
Pli	CG5953	1.96	0.265	0.09	0.556348640264187	0.66
Pli	CG4820	1.93	0.265	0.09	0.556348640264187	0.66
Pli	CG6654	1.89	0.265	0.09	0.556348640264187	0.66
Pli	tup	1.86	0.265	0.09	0.556348640264187	0.66
Pli	Kdm4A	1.84	0.265	0.09	0.556348640264187	0.66
Pli	CG17359	1.8	0.265	0.09	0.556348640264187	0.66
Pli	Eip74EF	1.78	0.265	0.09	0.556348640264187	0.66
Pli	MRG15	1.78	0.265	0.09	0.556348640264187	0.66
Pli	CG6254	1.76	0.265	0.09	0.556348640264187	0.66
Pli	CG12155	1.75	0.265	0.09	0.556348640264187	0.66
Pli	Max	1.74	0.265	0.09	0.556348640264187	0.66
Pli	pdm3	1.72	0.265	0.09	0.556348640264187	0.66
Pli	net	1.7	0.265	0.09	0.556348640264187	0.66
Pli	CG12942	1.67	0.265	0.09	0.556348640264187	0.66
Pli	CG32982	1.65	0.265	0.09	0.556348640264187	0.66
Pli	CG7745	1.64	0.265	0.09	0.556348640264187	0.66
sba	CG7839	5.06	0.113	0.03	0.051434449987364	0.08
sba	CG4854	4.58	0.113	0.03	0.051434449987364	0.08
sba	CrebB	2.94	0.113	0.03	0.051434449987364	0.08
sba	CG1965	2.53	0.113	0.03	0.051434449987364	0.08
sba	tup	2.5	0.113	0.03	0.051434449987364	0.08
sba	CG33213	2.4	0.113	0.03	0.051434449987364	0.08
sba	Taf8	2.4	0.113	0.03	0.051434449987364	0.08
sba	CG33695	2.29	0.113	0.03	0.051434449987364	0.08
sba	CTCF	2.27	0.113	0.03	0.051434449987364	0.08
sba	gfzf	2.23	0.113	0.03	0.051434449987364	0.08
sba	cact	2.23	0.113	0.03	0.051434449987364	0.08
sba	Hr78	2.16	0.113	0.03	0.051434449987364	0.08
sba	mute	2.12	0.113	0.03	0.051434449987364	0.08
sba	CG15514	2.1	0.113	0.03	0.051434449987364	0.08
sba	Hmx	2.07	0.113	0.03	0.051434449987364	0.08
sba	CG5180	2.06	0.113	0.03	0.051434449987364	0.08
sba	CG4282	2.01	0.113	0.03	0.051434449987364	0.08
sba	dac	2	0.113	0.03	0.051434449987364	0.08
sba	TH1	1.99	0.113	0.03	0.051434449987364	0.08
sba	l(3)mbt	1.98	0.113	0.03	0.051434449987364	0.08
sba	CG11456	1.97	0.113	0.03	0.051434449987364	0.08
sba	Stat92E	1.97	0.113	0.03	0.051434449987364	0.08
sba	mTTF	1.92	0.113	0.03	0.051434449987364	0.08
sba	br	1.89	0.113	0.03	0.051434449987364	0.08
sba	MED30	1.86	0.113	0.03	0.051434449987364	0.08
sba	disco	1.85	0.113	0.03	0.051434449987364	0.08
sba	MED25	1.83	0.113	0.03	0.051434449987364	0.08
sba	E2f2	1.82	0.113	0.03	0.051434449987364	0.08
sba	hpo	1.8	0.113	0.03	0.051434449987364	0.08
sba	CG17359	1.77	0.113	0.03	0.051434449987364	0.08
Ndc1	BtbVII	4.43	0.067	-0.09	0.167984210226323	0.27
Ndc1	CG7928	4.07	0.067	-0.09	0.167984210226323	0.27
Ndc1	CG3815	3.86	0.067	-0.09	0.167984210226323	0.27
Ndc1	CG1663	3.41	0.067	-0.09	0.167984210226323	0.27
Ndc1	p53	2.87	0.067	-0.09	0.167984210226323	0.27
Ndc1	mute	2.78	0.067	-0.09	0.167984210226323	0.27
Ndc1	l(3)mbt	2.59	0.067	-0.09	0.167984210226323	0.27
Ndc1	hng1	2.49	0.067	-0.09	0.167984210226323	0.27
Ndc1	RpIII128	2.48	0.067	-0.09	0.167984210226323	0.27
Ndc1	CG10979	2.46	0.067	-0.09	0.167984210226323	0.27
Ndc1	dalao	2.41	0.067	-0.09	0.167984210226323	0.27
Ndc1	sba	2.32	0.067	-0.09	0.167984210226323	0.27
Ndc1	NFAT	2.27	0.067	-0.09	0.167984210226323	0.27
Ndc1	CG15073	2.24	0.067	-0.09	0.167984210226323	0.27
Ndc1	CG12162	2.21	0.067	-0.09	0.167984210226323	0.27
Ndc1	ush	2.12	0.067	-0.09	0.167984210226323	0.27
Ndc1	Hr78	2.03	0.067	-0.09	0.167984210226323	0.27
Ndc1	pdm3	2.02	0.067	-0.09	0.167984210226323	0.27
Ndc1	Bug22	1.9	0.067	-0.09	0.167984210226323	0.27
Ndc1	esn	1.9	0.067	-0.09	0.167984210226323	0.27
Ndc1	CG11317	1.85	0.067	-0.09	0.167984210226323	0.27
Ndc1	Ssl1	1.8	0.067	-0.09	0.167984210226323	0.27
Ndc1	mamo	1.78	0.067	-0.09	0.167984210226323	0.27
Ndc1	CG4424	1.63	0.067	-0.09	0.167984210226323	0.27
Ndc1	Vsx2	1.61	0.067	-0.09	0.167984210226323	0.27
Ndc1	polybromo	1.61	0.067	-0.09	0.167984210226323	0.27
Ndc1	apt	1.57	0.067	-0.09	0.167984210226323	0.27
Ndc1	bon	1.52	0.067	-0.09	0.167984210226323	0.27
Ndc1	ab	1.52	0.067	-0.09	0.167984210226323	0.27
Ndc1	CG6765	1.51	0.067	-0.09	0.167984210226323	0.27
CG31142	CG10979	3.51	0.083	-0.35	0.228664780190012	0.45
CG31142	Brd8	3.29	0.083	-0.35	0.228664780190012	0.45
CG31142	Nufip	3.23	0.083	-0.35	0.228664780190012	0.45
CG31142	CG10366	3.04	0.083	-0.35	0.228664780190012	0.45
CG31142	acj6	2.76	0.083	-0.35	0.228664780190012	0.45
CG31142	Spt3	2.4	0.083	-0.35	0.228664780190012	0.45
CG31142	TfIIEalpha	2.08	0.083	-0.35	0.228664780190012	0.45
CG31142	CG12768	1.96	0.083	-0.35	0.228664780190012	0.45
CG31142	CG4707	1.94	0.083	-0.35	0.228664780190012	0.45
CG31142	CG7556	1.94	0.083	-0.35	0.228664780190012	0.45
CG31142	mor	1.92	0.083	-0.35	0.228664780190012	0.45
CG31142	ERR	1.86	0.083	-0.35	0.228664780190012	0.45
CG31142	Trl	1.71	0.083	-0.35	0.228664780190012	0.45
CG31142	Lim3	1.69	0.083	-0.35	0.228664780190012	0.45
CG31142	CG17361	1.69	0.083	-0.35	0.228664780190012	0.45
CG31142	Ets97D	1.68	0.083	-0.35	0.228664780190012	0.45
CG31142	CG14710	1.65	0.083	-0.35	0.228664780190012	0.45
CG31142	ey	1.63	0.083	-0.35	0.228664780190012	0.45
CG31142	oc	1.63	0.083	-0.35	0.228664780190012	0.45
CG31142	toy	1.62	0.083	-0.35	0.228664780190012	0.45
CG31142	CG11560	1.62	0.083	-0.35	0.228664780190012	0.45
CG31142	stck	1.58	0.083	-0.35	0.228664780190012	0.45
CG31142	cyc	1.56	0.083	-0.35	0.228664780190012	0.45
CG31142	mld	1.55	0.083	-0.35	0.228664780190012	0.45
CG31142	Trf	1.52	0.083	-0.35	0.228664780190012	0.45
CG31142	vvl	1.5	0.083	-0.35	0.228664780190012	0.45
CG31142	TfAP-2	1.49	0.083	-0.35	0.228664780190012	0.45
CG31142	Snoo	1.48	0.083	-0.35	0.228664780190012	0.45
CG31142	foxo	1.48	0.083	-0.35	0.228664780190012	0.45
CG31142	Crc	1.46	0.083	-0.35	0.228664780190012	0.45
CG13604	CG7357	4.28	0.126	-0.29	0.42	0.66
CG13604	Lpt	3.44	0.126	-0.29	0.42	0.66
CG13604	MED11	3.08	0.126	-0.29	0.42	0.66
CG13604	CG7745	2.72	0.126	-0.29	0.42	0.66
CG13604	Ssl1	2.72	0.126	-0.29	0.42	0.66
CG13604	D	2.55	0.126	-0.29	0.42	0.66
CG13604	CG5953	2.42	0.126	-0.29	0.42	0.66
CG13604	MED20	2.39	0.126	-0.29	0.42	0.66
CG13604	CG9215	2.38	0.126	-0.29	0.42	0.66
CG13604	CG12768	2.31	0.126	-0.29	0.42	0.66
CG13604	CG30403	2.18	0.126	-0.29	0.42	0.66
CG13604	mamo	2.16	0.126	-0.29	0.42	0.66
CG13604	Spt5	2.09	0.126	-0.29	0.42	0.66
CG13604	row	2.09	0.126	-0.29	0.42	0.66
CG13604	noc	2.05	0.126	-0.29	0.42	0.66
CG13604	CG3726	1.97	0.126	-0.29	0.42	0.66
CG13604	Su(var)3-9	1.91	0.126	-0.29	0.42	0.66
CG13604	sim	1.9	0.126	-0.29	0.42	0.66
CG13604	tara	1.87	0.126	-0.29	0.42	0.66
CG13604	CG12942	1.81	0.126	-0.29	0.42	0.66
CG13604	Ravus	1.75	0.126	-0.29	0.42	0.66
CG13604	CG11906	1.73	0.126	-0.29	0.42	0.66
CG13604	hpo	1.73	0.126	-0.29	0.42	0.66
CG13604	CG7818	1.72	0.126	-0.29	0.42	0.66
CG13604	dm	1.7	0.126	-0.29	0.42	0.66
CG13604	HLH106	1.7	0.126	-0.29	0.42	0.66
CG13604	CG32982	1.67	0.126	-0.29	0.42	0.66
CG13604	mld	1.67	0.126	-0.29	0.42	0.66
CG13604	Asciz	1.66	0.126	-0.29	0.42	0.66
CG13604	CG4730	1.65	0.126	-0.29	0.42	0.66
Rox8	dac	5.02	0.181	-0.23	0.556348640264187	0.75
Rox8	CG7987	4.75	0.181	-0.23	0.556348640264187	0.75
Rox8	l(2)k10201	4.57	0.181	-0.23	0.556348640264187	0.75
Rox8	CG4820	3.68	0.181	-0.23	0.556348640264187	0.75
Rox8	hbn	3.48	0.181	-0.23	0.556348640264187	0.75
Rox8	Rbf	2.97	0.181	-0.23	0.556348640264187	0.75
Rox8	Elp3	2.58	0.181	-0.23	0.556348640264187	0.75
Rox8	NK7.1	2.46	0.181	-0.23	0.556348640264187	0.75
Rox8	CG18265	2.45	0.181	-0.23	0.556348640264187	0.75
Rox8	CG11317	2.41	0.181	-0.23	0.556348640264187	0.75
Rox8	MED28	2.38	0.181	-0.23	0.556348640264187	0.75
Rox8	CG4617	2.12	0.181	-0.23	0.556348640264187	0.75
Rox8	dmrt11E	2.08	0.181	-0.23	0.556348640264187	0.75
Rox8	zfh2	2.06	0.181	-0.23	0.556348640264187	0.75
Rox8	CG4565	1.99	0.181	-0.23	0.556348640264187	0.75
Rox8	Dref	1.97	0.181	-0.23	0.556348640264187	0.75
Rox8	jing	1.94	0.181	-0.23	0.556348640264187	0.75
Rox8	Tfb1	1.82	0.181	-0.23	0.556348640264187	0.75
Rox8	elB	1.79	0.181	-0.23	0.556348640264187	0.75
Rox8	her	1.74	0.181	-0.23	0.556348640264187	0.75
Rox8	Su(H)	1.69	0.181	-0.23	0.556348640264187	0.75
Rox8	CG1603	1.68	0.181	-0.23	0.556348640264187	0.75
Rox8	CG10565	1.64	0.181	-0.23	0.556348640264187	0.75
Rox8	Opbp	1.63	0.181	-0.23	0.556348640264187	0.75
Rox8	dbr	1.58	0.181	-0.23	0.556348640264187	0.75
Rox8	ecd	1.54	0.181	-0.23	0.556348640264187	0.75
Rox8	Irbp	1.53	0.181	-0.23	0.556348640264187	0.75
Rox8	oc	1.5	0.181	-0.23	0.556348640264187	0.75
Rox8	M1BP	1.48	0.181	-0.23	0.556348640264187	0.75
Rox8	CG3281	1.47	0.181	-0.23	0.556348640264187	0.75
CG5986	CG6683	9.2	0.197	0.05	-0.051434449987364	0.9
CG5986	MED11	4.53	0.197	0.05	-0.051434449987364	0.9
CG5986	CG1233	3.29	0.197	0.05	-0.051434449987364	0.9
CG5986	CG11398	2.66	0.197	0.05	-0.051434449987364	0.9
CG5986	slp2	2.59	0.197	0.05	-0.051434449987364	0.9
CG5986	CG4854	2.46	0.197	0.05	-0.051434449987364	0.9
CG5986	Chrac-14	2.32	0.197	0.05	-0.051434449987364	0.9
CG5986	CG8314	2.15	0.197	0.05	-0.051434449987364	0.9
CG5986	CG10631	2.08	0.197	0.05	-0.051434449987364	0.9
CG5986	Rbsn-5	2.02	0.197	0.05	-0.051434449987364	0.9
CG5986	CG8765	1.99	0.197	0.05	-0.051434449987364	0.9
CG5986	dan	1.97	0.197	0.05	-0.051434449987364	0.9
CG5986	CG14200	1.96	0.197	0.05	-0.051434449987364	0.9
CG5986	Spt5	1.94	0.197	0.05	-0.051434449987364	0.9
CG5986	Vsx2	1.94	0.197	0.05	-0.051434449987364	0.9
CG5986	aop	1.85	0.197	0.05	-0.051434449987364	0.9
CG5986	pad	1.78	0.197	0.05	-0.051434449987364	0.9
CG5986	mxc	1.77	0.197	0.05	-0.051434449987364	0.9
CG5986	Ravus	1.75	0.197	0.05	-0.051434449987364	0.9
CG5986	CG15073	1.69	0.197	0.05	-0.051434449987364	0.9
CG5986	hpo	1.69	0.197	0.05	-0.051434449987364	0.9
CG5986	Dll	1.68	0.197	0.05	-0.051434449987364	0.9
CG5986	shn	1.67	0.197	0.05	-0.051434449987364	0.9
CG5986	Snoo	1.63	0.197	0.05	-0.051434449987364	0.9
CG5986	CG9932	1.57	0.197	0.05	-0.051434449987364	0.9
CG5986	CG6163	1.54	0.197	0.05	-0.051434449987364	0.9
CG5986	CG4936	1.5	0.197	0.05	-0.051434449987364	0.9
CG5986	Rfx	1.45	0.197	0.05	-0.051434449987364	0.9
CG5986	CG17612	1.44	0.197	0.05	-0.051434449987364	0.9
CG5986	pita	1.41	0.197	0.05	-0.051434449987364	0.9
Atg6	trem	5.14	0.074	-0.21	0.306186217847897	0.49
Atg6	Hr78	4.55	0.074	-0.21	0.306186217847897	0.49
Atg6	CG7785	2.86	0.074	-0.21	0.306186217847897	0.49
Atg6	CG6769	2.84	0.074	-0.21	0.306186217847897	0.49
Atg6	phol	2.77	0.074	-0.21	0.306186217847897	0.49
Atg6	CG1233	2.72	0.074	-0.21	0.306186217847897	0.49
Atg6	yem	2.66	0.074	-0.21	0.306186217847897	0.49
Atg6	ash1	2.4	0.074	-0.21	0.306186217847897	0.49
Atg6	CG6654	2.29	0.074	-0.21	0.306186217847897	0.49
Atg6	CG9215	2.27	0.074	-0.21	0.306186217847897	0.49
Atg6	h	2.24	0.074	-0.21	0.306186217847897	0.49
Atg6	Acf1	2.15	0.074	-0.21	0.306186217847897	0.49
Atg6	E2f1	2.14	0.074	-0.21	0.306186217847897	0.49
Atg6	Eip74EF	2.1	0.074	-0.21	0.306186217847897	0.49
Atg6	Vsx1	2.07	0.074	-0.21	0.306186217847897	0.49
Atg6	Tbp	1.98	0.074	-0.21	0.306186217847897	0.49
Atg6	msl-3	1.93	0.074	-0.21	0.306186217847897	0.49
Atg6	CG14712	1.92	0.074	-0.21	0.306186217847897	0.49
Atg6	CG8950	1.91	0.074	-0.21	0.306186217847897	0.49
Atg6	CG32700	1.88	0.074	-0.21	0.306186217847897	0.49
Atg6	CG4424	1.86	0.074	-0.21	0.306186217847897	0.49
Atg6	Elp3	1.85	0.074	-0.21	0.306186217847897	0.49
Atg6	wdn	1.8	0.074	-0.21	0.306186217847897	0.49
Atg6	Taf2	1.74	0.074	-0.21	0.306186217847897	0.49
Atg6	vvl	1.69	0.074	-0.21	0.306186217847897	0.49
Atg6	MED20	1.68	0.074	-0.21	0.306186217847897	0.49
Atg6	CG13894	1.68	0.074	-0.21	0.306186217847897	0.49
Atg6	dalao	1.68	0.074	-0.21	0.306186217847897	0.49
Atg6	E(z)	1.64	0.074	-0.21	0.306186217847897	0.49
Atg6	CG10959	1.62	0.074	-0.21	0.306186217847897	0.49
CG5991	CG12162	3.74	0.081	-0.22	0.281718084909506	0.46
CG5991	CG4936	2.99	0.081	-0.22	0.281718084909506	0.46
CG5991	nvy	2.66	0.081	-0.22	0.281718084909506	0.46
CG5991	Tusp	2.6	0.081	-0.22	0.281718084909506	0.46
CG5991	Bug22	2.34	0.081	-0.22	0.281718084909506	0.46
CG5991	bsh	2.28	0.081	-0.22	0.281718084909506	0.46
CG5991	CG8145	2.26	0.081	-0.22	0.281718084909506	0.46
CG5991	Crc	2.1	0.081	-0.22	0.281718084909506	0.46
CG5991	wdn	2.06	0.081	-0.22	0.281718084909506	0.46
CG5991	Ravus	2.05	0.081	-0.22	0.281718084909506	0.46
CG5991	dalao	2	0.081	-0.22	0.281718084909506	0.46
CG5991	CG2116	1.99	0.081	-0.22	0.281718084909506	0.46
CG5991	Bap55	1.98	0.081	-0.22	0.281718084909506	0.46
CG5991	fd59A	1.96	0.081	-0.22	0.281718084909506	0.46
CG5991	caz	1.95	0.081	-0.22	0.281718084909506	0.46
CG5991	CG17328	1.9	0.081	-0.22	0.281718084909506	0.46
CG5991	tara	1.81	0.081	-0.22	0.281718084909506	0.46
CG5991	CG6769	1.8	0.081	-0.22	0.281718084909506	0.46
CG5991	Brf	1.8	0.081	-0.22	0.281718084909506	0.46
CG5991	Awh	1.8	0.081	-0.22	0.281718084909506	0.46
CG5991	CG31460	1.77	0.081	-0.22	0.281718084909506	0.46
CG5991	Su(var)2-HP2	1.75	0.081	-0.22	0.281718084909506	0.46
CG5991	stwl	1.73	0.081	-0.22	0.281718084909506	0.46
CG5991	cact	1.68	0.081	-0.22	0.281718084909506	0.46
CG5991	Chrac-16	1.68	0.081	-0.22	0.281718084909506	0.46
CG5991	CG3065	1.62	0.081	-0.22	0.281718084909506	0.46
CG5991	Pbp95	1.61	0.081	-0.22	0.281718084909506	0.46
CG5991	CG8281	1.5	0.081	-0.22	0.281718084909506	0.46
CG5991	vvl	1.49	0.081	-0.22	0.281718084909506	0.46
CG5991	CG12219	1.42	0.081	-0.22	0.281718084909506	0.46
Hsp68	mTTF	7.91	0.396	0.3	0.246432029045072	0.25
Hsp68	vvl	5.45	0.396	0.3	0.246432029045072	0.25
Hsp68	CG8314	4.71	0.396	0.3	0.246432029045072	0.25
Hsp68	Rpb8	4.49	0.396	0.3	0.246432029045072	0.25
Hsp68	dalao	3.37	0.396	0.3	0.246432029045072	0.25
Hsp68	MESR4	3.09	0.396	0.3	0.246432029045072	0.25
Hsp68	row	2.78	0.396	0.3	0.246432029045072	0.25
Hsp68	rgr	2.66	0.396	0.3	0.246432029045072	0.25
Hsp68	ktub	2.34	0.396	0.3	0.246432029045072	0.25
Hsp68	svp	2.34	0.396	0.3	0.246432029045072	0.25
Hsp68	CG7839	2.32	0.396	0.3	0.246432029045072	0.25
Hsp68	CG3313	2.27	0.396	0.3	0.246432029045072	0.25
Hsp68	CG7745	2.26	0.396	0.3	0.246432029045072	0.25
Hsp68	Tip60	2.15	0.396	0.3	0.246432029045072	0.25
Hsp68	lin-28	2.1	0.396	0.3	0.246432029045072	0.25
Hsp68	dom	2.09	0.396	0.3	0.246432029045072	0.25
Hsp68	CG5641	1.99	0.396	0.3	0.246432029045072	0.25
Hsp68	Lim3	1.99	0.396	0.3	0.246432029045072	0.25
Hsp68	Mat1	1.94	0.396	0.3	0.246432029045072	0.25
Hsp68	Atf3	1.89	0.396	0.3	0.246432029045072	0.25
Hsp68	CG8159	1.88	0.396	0.3	0.246432029045072	0.25
Hsp68	CrebB	1.88	0.396	0.3	0.246432029045072	0.25
Hsp68	CG1647	1.83	0.396	0.3	0.246432029045072	0.25
Hsp68	CG4360	1.79	0.396	0.3	0.246432029045072	0.25
Hsp68	CG7556	1.77	0.396	0.3	0.246432029045072	0.25
Hsp68	disco	1.77	0.396	0.3	0.246432029045072	0.25
Hsp68	Nf-YA	1.76	0.396	0.3	0.246432029045072	0.25
Hsp68	Bug22	1.75	0.396	0.3	0.246432029045072	0.25
Hsp68	Ets97D	1.73	0.396	0.3	0.246432029045072	0.25
Hsp68	salm	1.73	0.396	0.3	0.246432029045072	0.25
SMC1	grau	4.57	0.068	-0.23	0.228664780190012	0.32
SMC1	slp1	3.69	0.068	-0.23	0.228664780190012	0.32
SMC1	slp2	3.69	0.068	-0.23	0.228664780190012	0.32
SMC1	TfIIEalpha	3.42	0.068	-0.23	0.228664780190012	0.32
SMC1	CG9727	3.41	0.068	-0.23	0.228664780190012	0.32
SMC1	TfAP-2	2.87	0.068	-0.23	0.228664780190012	0.32
SMC1	vfl	2.86	0.068	-0.23	0.228664780190012	0.32
SMC1	stwl	2.73	0.068	-0.23	0.228664780190012	0.32
SMC1	CTCF	2.65	0.068	-0.23	0.228664780190012	0.32
SMC1	CG7928	2.64	0.068	-0.23	0.228664780190012	0.32
SMC1	CG9932	2.64	0.068	-0.23	0.228664780190012	0.32
SMC1	trr	2.57	0.068	-0.23	0.228664780190012	0.32
SMC1	Spt3	2.22	0.068	-0.23	0.228664780190012	0.32
SMC1	mTTF	2.19	0.068	-0.23	0.228664780190012	0.32
SMC1	NK7.1	2.12	0.068	-0.23	0.228664780190012	0.32
SMC1	MESR4	2.08	0.068	-0.23	0.228664780190012	0.32
SMC1	SoxN	2.07	0.068	-0.23	0.228664780190012	0.32
SMC1	Rabex-5	2.04	0.068	-0.23	0.228664780190012	0.32
SMC1	salr	2.03	0.068	-0.23	0.228664780190012	0.32
SMC1	NELF-B	1.89	0.068	-0.23	0.228664780190012	0.32
SMC1	brk	1.86	0.068	-0.23	0.228664780190012	0.32
SMC1	hbn	1.81	0.068	-0.23	0.228664780190012	0.32
SMC1	HP1c	1.8	0.068	-0.23	0.228664780190012	0.32
SMC1	CG6654	1.76	0.068	-0.23	0.228664780190012	0.32
SMC1	salm	1.75	0.068	-0.23	0.228664780190012	0.32
SMC1	Tfb1	1.72	0.068	-0.23	0.228664780190012	0.32
SMC1	CG6683	1.71	0.068	-0.23	0.228664780190012	0.32
SMC1	bi	1.63	0.068	-0.23	0.228664780190012	0.32
SMC1	Sap30	1.63	0.068	-0.23	0.228664780190012	0.32
SMC1	Sox21b	1.62	0.068	-0.23	0.228664780190012	0.32
CG13605	Dll	6.72	0.127	-0.07	0.335029697130245	0.69
CG13605	CG18265	6.57	0.127	-0.07	0.335029697130245	0.69
CG13605	Sox21b	3.65	0.127	-0.07	0.335029697130245	0.69
CG13605	mute	2.95	0.127	-0.07	0.335029697130245	0.69
CG13605	MBD-R2	2.87	0.127	-0.07	0.335029697130245	0.69
CG13605	MED28	2.77	0.127	-0.07	0.335029697130245	0.69
CG13605	crm	2.38	0.127	-0.07	0.335029697130245	0.69
CG13605	bigmax	2.35	0.127	-0.07	0.335029697130245	0.69
CG13605	Atf3	2.29	0.127	-0.07	0.335029697130245	0.69
CG13605	acj6	2.28	0.127	-0.07	0.335029697130245	0.69
CG13605	Kdm2	2.23	0.127	-0.07	0.335029697130245	0.69
CG13605	mTTF	2.2	0.127	-0.07	0.335029697130245	0.69
CG13605	CG9215	2.15	0.127	-0.07	0.335029697130245	0.69
CG13605	Rabex-5	2.13	0.127	-0.07	0.335029697130245	0.69
CG13605	CG7154	2	0.127	-0.07	0.335029697130245	0.69
CG13605	CG31510	1.98	0.127	-0.07	0.335029697130245	0.69
CG13605	CG6163	1.97	0.127	-0.07	0.335029697130245	0.69
CG13605	bsh	1.97	0.127	-0.07	0.335029697130245	0.69
CG13605	CG5641	1.96	0.127	-0.07	0.335029697130245	0.69
CG13605	NC2beta	1.96	0.127	-0.07	0.335029697130245	0.69
CG13605	CG34149	1.87	0.127	-0.07	0.335029697130245	0.69
CG13605	Bug22	1.79	0.127	-0.07	0.335029697130245	0.69
CG13605	sim	1.78	0.127	-0.07	0.335029697130245	0.69
CG13605	CG43343	1.78	0.127	-0.07	0.335029697130245	0.69
CG13605	CG31441	1.78	0.127	-0.07	0.335029697130245	0.69
CG13605	CG33695	1.76	0.127	-0.07	0.335029697130245	0.69
CG13605	MESR4	1.72	0.127	-0.07	0.335029697130245	0.69
CG13605	HLH106	1.71	0.127	-0.07	0.335029697130245	0.69
CG13605	Bx	1.66	0.127	-0.07	0.335029697130245	0.69
CG13605	CG11085	1.64	0.127	-0.07	0.335029697130245	0.69
CG5463	CG1965	5.19	0.073	0.17	0.224933852710609	0.56
CG5463	Lim1	4.99	0.073	0.17	0.224933852710609	0.56
CG5463	net	4.44	0.073	0.17	0.224933852710609	0.56
CG5463	CG9215	4.29	0.073	0.17	0.224933852710609	0.56
CG5463	NFAT	3.04	0.073	0.17	0.224933852710609	0.56
CG5463	CG3313	3.01	0.073	0.17	0.224933852710609	0.56
CG5463	pfk	3	0.073	0.17	0.224933852710609	0.56
CG5463	svp	2.58	0.073	0.17	0.224933852710609	0.56
CG5463	CG31388	2.18	0.073	0.17	0.224933852710609	0.56
CG5463	Blimp-1	1.95	0.073	0.17	0.224933852710609	0.56
CG5463	l(2)k10201	1.91	0.073	0.17	0.224933852710609	0.56
CG5463	CG2116	1.9	0.073	0.17	0.224933852710609	0.56
CG5463	sim	1.84	0.073	0.17	0.224933852710609	0.56
CG5463	CG6689	1.84	0.073	0.17	0.224933852710609	0.56
CG5463	Taf8	1.75	0.073	0.17	0.224933852710609	0.56
CG5463	CG12155	1.73	0.073	0.17	0.224933852710609	0.56
CG5463	Hmx	1.67	0.073	0.17	0.224933852710609	0.56
CG5463	dom	1.67	0.073	0.17	0.224933852710609	0.56
CG5463	Su(H)	1.66	0.073	0.17	0.224933852710609	0.56
CG5463	Dip2	1.62	0.073	0.17	0.224933852710609	0.56
CG5463	GATAd	1.58	0.073	0.17	0.224933852710609	0.56
CG5463	ey	1.57	0.073	0.17	0.224933852710609	0.56
CG5463	Tbp	1.57	0.073	0.17	0.224933852710609	0.56
CG5463	mamo	1.56	0.073	0.17	0.224933852710609	0.56
CG5463	Nf-YA	1.55	0.073	0.17	0.224933852710609	0.56
CG5463	NELF-B	1.51	0.073	0.17	0.224933852710609	0.56
CG5463	run	1.47	0.073	0.17	0.224933852710609	0.56
CG5463	MED30	1.46	0.073	0.17	0.224933852710609	0.56
CG5463	Kdm2	1.45	0.073	0.17	0.224933852710609	0.56
CG5463	CG34422	1.45	0.073	0.17	0.224933852710609	0.56
Tsc1	Iswi	4.17	0.085	0.1	0.195615199108988	0.48
Tsc1	spt4	3.61	0.085	0.1	0.195615199108988	0.48
Tsc1	fkh	3.32	0.085	0.1	0.195615199108988	0.48
Tsc1	CG4730	3.18	0.085	0.1	0.195615199108988	0.48
Tsc1	CG15073	3.06	0.085	0.1	0.195615199108988	0.48
Tsc1	Rpb8	2.86	0.085	0.1	0.195615199108988	0.48
Tsc1	CG30403	2.82	0.085	0.1	0.195615199108988	0.48
Tsc1	apt	2.58	0.085	0.1	0.195615199108988	0.48
Tsc1	noc	2.55	0.085	0.1	0.195615199108988	0.48
Tsc1	Spt5	2.45	0.085	0.1	0.195615199108988	0.48
Tsc1	Hmr	2.34	0.085	0.1	0.195615199108988	0.48
Tsc1	CG45071	2.31	0.085	0.1	0.195615199108988	0.48
Tsc1	l(2)k10201	2.28	0.085	0.1	0.195615199108988	0.48
Tsc1	Tusp	2.26	0.085	0.1	0.195615199108988	0.48
Tsc1	Rbf	2.24	0.085	0.1	0.195615199108988	0.48
Tsc1	hpo	2.2	0.085	0.1	0.195615199108988	0.48
Tsc1	esn	2.01	0.085	0.1	0.195615199108988	0.48
Tsc1	Taf2	1.99	0.085	0.1	0.195615199108988	0.48
Tsc1	CG7818	1.9	0.085	0.1	0.195615199108988	0.48
Tsc1	Hmx	1.8	0.085	0.1	0.195615199108988	0.48
Tsc1	lilli	1.8	0.085	0.1	0.195615199108988	0.48
Tsc1	Mrtf	1.8	0.085	0.1	0.195615199108988	0.48
Tsc1	h	1.79	0.085	0.1	0.195615199108988	0.48
Tsc1	cnc	1.78	0.085	0.1	0.195615199108988	0.48
Tsc1	mxc	1.77	0.085	0.1	0.195615199108988	0.48
Tsc1	Bap55	1.72	0.085	0.1	0.195615199108988	0.48
Tsc1	CG32532	1.68	0.085	0.1	0.195615199108988	0.48
Tsc1	Cdk8	1.66	0.085	0.1	0.195615199108988	0.48
Tsc1	Blimp-1	1.64	0.085	0.1	0.195615199108988	0.48
Tsc1	CG8281	1.62	0.085	0.1	0.195615199108988	0.48
Sec10	CG31510	3.95	0.065	-0.01	0.0740740740740741	0.38
Sec10	CG3313	3.48	0.065	-0.01	0.0740740740740741	0.38
Sec10	Dad	2.91	0.065	-0.01	0.0740740740740741	0.38
Sec10	MED11	2.81	0.065	-0.01	0.0740740740740741	0.38
Sec10	sr	2.75	0.065	-0.01	0.0740740740740741	0.38
Sec10	CkIIalpha-i1	2.72	0.065	-0.01	0.0740740740740741	0.38
Sec10	MED22	2.7	0.065	-0.01	0.0740740740740741	0.38
Sec10	Opbp	2.42	0.065	-0.01	0.0740740740740741	0.38
Sec10	CG10979	2.2	0.065	-0.01	0.0740740740740741	0.38
Sec10	pad	2.19	0.065	-0.01	0.0740740740740741	0.38
Sec10	CG8578	2.07	0.065	-0.01	0.0740740740740741	0.38
Sec10	CG43343	2.05	0.065	-0.01	0.0740740740740741	0.38
Sec10	CG4360	2.05	0.065	-0.01	0.0740740740740741	0.38
Sec10	dom	2.02	0.065	-0.01	0.0740740740740741	0.38
Sec10	Ets65A	1.99	0.065	-0.01	0.0740740740740741	0.38
Sec10	Nufip	1.96	0.065	-0.01	0.0740740740740741	0.38
Sec10	CG8314	1.94	0.065	-0.01	0.0740740740740741	0.38
Sec10	fkh	1.9	0.065	-0.01	0.0740740740740741	0.38
Sec10	Lim3	1.88	0.065	-0.01	0.0740740740740741	0.38
Sec10	crm	1.85	0.065	-0.01	0.0740740740740741	0.38
Sec10	CG13123	1.83	0.065	-0.01	0.0740740740740741	0.38
Sec10	CG17359	1.79	0.065	-0.01	0.0740740740740741	0.38
Sec10	TH1	1.73	0.065	-0.01	0.0740740740740741	0.38
Sec10	CG12267	1.71	0.065	-0.01	0.0740740740740741	0.38
Sec10	Ravus	1.7	0.065	-0.01	0.0740740740740741	0.38
Sec10	net	1.66	0.065	-0.01	0.0740740740740741	0.38
Sec10	Trl	1.66	0.065	-0.01	0.0740740740740741	0.38
Sec10	sim	1.66	0.065	-0.01	0.0740740740740741	0.38
Sec10	CG3909	1.65	0.065	-0.01	0.0740740740740741	0.38
Sec10	CG10209	1.64	0.065	-0.01	0.0740740740740741	0.38
Slimp	CG6683	7.1	0.047	-0.29	0.182574185835055	0.17
Slimp	CG2116	6.71	0.047	-0.29	0.182574185835055	0.17
Slimp	Atac2	4.44	0.047	-0.29	0.182574185835055	0.17
Slimp	CG10565	3.91	0.047	-0.29	0.182574185835055	0.17
Slimp	Spt3	3.25	0.047	-0.29	0.182574185835055	0.17
Slimp	CG17328	3.2	0.047	-0.29	0.182574185835055	0.17
Slimp	ato	3.17	0.047	-0.29	0.182574185835055	0.17
Slimp	tsh	2.78	0.047	-0.29	0.182574185835055	0.17
Slimp	wdn	2.78	0.047	-0.29	0.182574185835055	0.17
Slimp	dac	2.68	0.047	-0.29	0.182574185835055	0.17
Slimp	hbn	2.54	0.047	-0.29	0.182574185835055	0.17
Slimp	mirr	2.49	0.047	-0.29	0.182574185835055	0.17
Slimp	CG32982	2.47	0.047	-0.29	0.182574185835055	0.17
Slimp	CG5196	2.31	0.047	-0.29	0.182574185835055	0.17
Slimp	CG6654	2.11	0.047	-0.29	0.182574185835055	0.17
Slimp	BtbVII	2.07	0.047	-0.29	0.182574185835055	0.17
Slimp	spt4	2.01	0.047	-0.29	0.182574185835055	0.17
Slimp	row	1.96	0.047	-0.29	0.182574185835055	0.17
Slimp	hng1	1.92	0.047	-0.29	0.182574185835055	0.17
Slimp	Lim3	1.9	0.047	-0.29	0.182574185835055	0.17
Slimp	CG33213	1.89	0.047	-0.29	0.182574185835055	0.17
Slimp	Atac1	1.89	0.047	-0.29	0.182574185835055	0.17
Slimp	MED11	1.81	0.047	-0.29	0.182574185835055	0.17
Slimp	Aef1	1.78	0.047	-0.29	0.182574185835055	0.17
Slimp	CG31441	1.77	0.047	-0.29	0.182574185835055	0.17
Slimp	her	1.74	0.047	-0.29	0.182574185835055	0.17
Slimp	salm	1.73	0.047	-0.29	0.182574185835055	0.17
Slimp	ph-p	1.72	0.047	-0.29	0.182574185835055	0.17
Slimp	Vsx2	1.69	0.047	-0.29	0.182574185835055	0.17
Slimp	CG12104	1.68	0.047	-0.29	0.182574185835055	0.17
CG6178	salm	4.55	0.088	-0.16	0.694365074829414	0.87
CG6178	Ets97D	4.15	0.088	-0.16	0.694365074829414	0.87
CG6178	Cdk8	3.89	0.088	-0.16	0.694365074829414	0.87
CG6178	CG31441	3.77	0.088	-0.16	0.694365074829414	0.87
CG6178	stck	3.52	0.088	-0.16	0.694365074829414	0.87
CG6178	RpIII128	3.51	0.088	-0.16	0.694365074829414	0.87
CG6178	Hmr	2.82	0.088	-0.16	0.694365074829414	0.87
CG6178	CG30020	2.6	0.088	-0.16	0.694365074829414	0.87
CG6178	Sox14	2.56	0.088	-0.16	0.694365074829414	0.87
CG6178	MED20	2.49	0.088	-0.16	0.694365074829414	0.87
CG6178	az2	2.33	0.088	-0.16	0.694365074829414	0.87
CG6178	dan	2.26	0.088	-0.16	0.694365074829414	0.87
CG6178	tsh	2.11	0.088	-0.16	0.694365074829414	0.87
CG6178	svp	2.03	0.088	-0.16	0.694365074829414	0.87
CG6178	mute	2.03	0.088	-0.16	0.694365074829414	0.87
CG6178	Fen1	2.01	0.088	-0.16	0.694365074829414	0.87
CG6178	egg	1.99	0.088	-0.16	0.694365074829414	0.87
CG6178	TfIIFbeta	1.89	0.088	-0.16	0.694365074829414	0.87
CG6178	cyc	1.87	0.088	-0.16	0.694365074829414	0.87
CG6178	Su(var)3-7	1.87	0.088	-0.16	0.694365074829414	0.87
CG6178	CG11723	1.86	0.088	-0.16	0.694365074829414	0.87
CG6178	CG7518	1.85	0.088	-0.16	0.694365074829414	0.87
CG6178	Tip60	1.83	0.088	-0.16	0.694365074829414	0.87
CG6178	pros	1.81	0.088	-0.16	0.694365074829414	0.87
CG6178	rgr	1.79	0.088	-0.16	0.694365074829414	0.87
CG6178	CG1792	1.78	0.088	-0.16	0.694365074829414	0.87
CG6178	dve	1.78	0.088	-0.16	0.694365074829414	0.87
CG6178	dmrt99B	1.74	0.088	-0.16	0.694365074829414	0.87
CG6178	gfzf	1.71	0.088	-0.16	0.694365074829414	0.87
CG6178	Tusp	1.71	0.088	-0.16	0.694365074829414	0.87
Myo95E	CG3065	3.91	0.094	0.13	0.462962962962963	0.82
Myo95E	MED28	3.87	0.094	0.13	0.462962962962963	0.82
Myo95E	Lhr	3.74	0.094	0.13	0.462962962962963	0.82
Myo95E	RunxA	3.6	0.094	0.13	0.462962962962963	0.82
Myo95E	MTA1-like	2.95	0.094	0.13	0.462962962962963	0.82
Myo95E	CG30020	2.88	0.094	0.13	0.462962962962963	0.82
Myo95E	CG4360	2.74	0.094	0.13	0.462962962962963	0.82
Myo95E	zf30C	2.69	0.094	0.13	0.462962962962963	0.82
Myo95E	Dh44-R2	2.69	0.094	0.13	0.462962962962963	0.82
Myo95E	Mad	2.61	0.094	0.13	0.462962962962963	0.82
Myo95E	Ets65A	2.61	0.094	0.13	0.462962962962963	0.82
Myo95E	ap	2.55	0.094	0.13	0.462962962962963	0.82
Myo95E	NFAT	2.5	0.094	0.13	0.462962962962963	0.82
Myo95E	danr	2.5	0.094	0.13	0.462962962962963	0.82
Myo95E	Lim3	2.48	0.094	0.13	0.462962962962963	0.82
Myo95E	CG17829	2.45	0.094	0.13	0.462962962962963	0.82
Myo95E	opa	2.45	0.094	0.13	0.462962962962963	0.82
Myo95E	CG4565	2.42	0.094	0.13	0.462962962962963	0.82
Myo95E	Taf8	2.28	0.094	0.13	0.462962962962963	0.82
Myo95E	vvl	2.25	0.094	0.13	0.462962962962963	0.82
Myo95E	row	2.04	0.094	0.13	0.462962962962963	0.82
Myo95E	ush	2.03	0.094	0.13	0.462962962962963	0.82
Myo95E	trem	2	0.094	0.13	0.462962962962963	0.82
Myo95E	CG44002	1.97	0.094	0.13	0.462962962962963	0.82
Myo95E	CG11696	1.95	0.094	0.13	0.462962962962963	0.82
Myo95E	Set2	1.88	0.094	0.13	0.462962962962963	0.82
Myo95E	CG34340	1.86	0.094	0.13	0.462962962962963	0.82
Myo95E	CG11456	1.81	0.094	0.13	0.462962962962963	0.82
Myo95E	rgr	1.79	0.094	0.13	0.462962962962963	0.82
Myo95E	NELF-B	1.75	0.094	0.13	0.462962962962963	0.82
CG6182	ash1	4.75	0.078	0.07	0.126773138209277	0.22
CG6182	dbr	4.67	0.078	0.07	0.126773138209277	0.22
CG6182	CG6907	4.37	0.078	0.07	0.126773138209277	0.22
CG6182	Ada2b	4.05	0.078	0.07	0.126773138209277	0.22
CG6182	Hr96	3.55	0.078	0.07	0.126773138209277	0.22
CG6182	CG6689	2.46	0.078	0.07	0.126773138209277	0.22
CG6182	CG6254	2.35	0.078	0.07	0.126773138209277	0.22
CG6182	ct	2.13	0.078	0.07	0.126773138209277	0.22
CG6182	wdn	2.1	0.078	0.07	0.126773138209277	0.22
CG6182	bab2	2.1	0.078	0.07	0.126773138209277	0.22
CG6182	tth	2	0.078	0.07	0.126773138209277	0.22
CG6182	grn	1.97	0.078	0.07	0.126773138209277	0.22
CG6182	CG32105	1.88	0.078	0.07	0.126773138209277	0.22
CG6182	Su(var)2-10	1.85	0.078	0.07	0.126773138209277	0.22
CG6182	Dh44-R2	1.85	0.078	0.07	0.126773138209277	0.22
CG6182	br	1.84	0.078	0.07	0.126773138209277	0.22
CG6182	CG18265	1.84	0.078	0.07	0.126773138209277	0.22
CG6182	CG33695	1.83	0.078	0.07	0.126773138209277	0.22
CG6182	fru	1.77	0.078	0.07	0.126773138209277	0.22
CG6182	cact	1.74	0.078	0.07	0.126773138209277	0.22
CG6182	Hr38	1.71	0.078	0.07	0.126773138209277	0.22
CG6182	dalao	1.7	0.078	0.07	0.126773138209277	0.22
CG6182	rn	1.63	0.078	0.07	0.126773138209277	0.22
CG6182	Meics	1.53	0.078	0.07	0.126773138209277	0.22
CG6182	CG9932	1.53	0.078	0.07	0.126773138209277	0.22
CG6182	spt4	1.53	0.078	0.07	0.126773138209277	0.22
CG6182	mirr	1.5	0.078	0.07	0.126773138209277	0.22
CG6182	net	1.49	0.078	0.07	0.126773138209277	0.22
CG6182	RunxB	1.47	0.078	0.07	0.126773138209277	0.22
CG6182	CTPsyn	1.45	0.078	0.07	0.126773138209277	0.22
CG5510	Spt5	3.98	0.095	0.32	0.136487170808888	0.57
CG5510	Su(H)	3.3	0.095	0.32	0.136487170808888	0.57
CG5510	CG17806	3.24	0.095	0.32	0.136487170808888	0.57
CG5510	Snr1	2.97	0.095	0.32	0.136487170808888	0.57
CG5510	TfIIEalpha	2.93	0.095	0.32	0.136487170808888	0.57
CG5510	Taf8	2.54	0.095	0.32	0.136487170808888	0.57
CG5510	Pfk	2.46	0.095	0.32	0.136487170808888	0.57
CG5510	CG7987	2.32	0.095	0.32	0.136487170808888	0.57
CG5510	Su(var)2-HP2	2.28	0.095	0.32	0.136487170808888	0.57
CG5510	CG4707	2.14	0.095	0.32	0.136487170808888	0.57
CG5510	pfk	2.09	0.095	0.32	0.136487170808888	0.57
CG5510	CG8765	2.09	0.095	0.32	0.136487170808888	0.57
CG5510	ct	2.09	0.095	0.32	0.136487170808888	0.57
CG5510	CG9650	2.08	0.095	0.32	0.136487170808888	0.57
CG5510	msl-3	2.02	0.095	0.32	0.136487170808888	0.57
CG5510	CG11398	2.01	0.095	0.32	0.136487170808888	0.57
CG5510	Aef1	1.98	0.095	0.32	0.136487170808888	0.57
CG5510	CG13624	1.97	0.095	0.32	0.136487170808888	0.57
CG5510	Bug22	1.94	0.095	0.32	0.136487170808888	0.57
CG5510	CTCF	1.78	0.095	0.32	0.136487170808888	0.57
CG5510	Meics	1.77	0.095	0.32	0.136487170808888	0.57
CG5510	fru	1.72	0.095	0.32	0.136487170808888	0.57
CG5510	tth	1.72	0.095	0.32	0.136487170808888	0.57
CG5510	slp1	1.66	0.095	0.32	0.136487170808888	0.57
CG5510	CG6654	1.65	0.095	0.32	0.136487170808888	0.57
CG5510	CG11723	1.65	0.095	0.32	0.136487170808888	0.57
CG5510	pdm3	1.64	0.095	0.32	0.136487170808888	0.57
CG5510	CG1792	1.62	0.095	0.32	0.136487170808888	0.57
CG5510	apt	1.6	0.095	0.32	0.136487170808888	0.57
CG5510	MBD-R2	1.58	0.095	0.32	0.136487170808888	0.57
CHORD	lilli	4	0.085	-0.25	0.472455591261534	0.52
CHORD	pfk	3.96	0.085	-0.25	0.472455591261534	0.52
CHORD	CG5245	3.38	0.085	-0.25	0.472455591261534	0.52
CHORD	br	3.29	0.085	-0.25	0.472455591261534	0.52
CHORD	CG14438	3.06	0.085	-0.25	0.472455591261534	0.52
CHORD	bs	3.02	0.085	-0.25	0.472455591261534	0.52
CHORD	CG34376	3.01	0.085	-0.25	0.472455591261534	0.52
CHORD	CG1647	2.85	0.085	-0.25	0.472455591261534	0.52
CHORD	CG4553	2.62	0.085	-0.25	0.472455591261534	0.52
CHORD	Mad	2.57	0.085	-0.25	0.472455591261534	0.52
CHORD	ash1	2.49	0.085	-0.25	0.472455591261534	0.52
CHORD	pros	2.41	0.085	-0.25	0.472455591261534	0.52
CHORD	Trl	2.37	0.085	-0.25	0.472455591261534	0.52
CHORD	CG14667	2.29	0.085	-0.25	0.472455591261534	0.52
CHORD	MED4	2.22	0.085	-0.25	0.472455591261534	0.52
CHORD	CTCF	2.19	0.085	-0.25	0.472455591261534	0.52
CHORD	CG30403	2.06	0.085	-0.25	0.472455591261534	0.52
CHORD	Su(var)3-7	2.03	0.085	-0.25	0.472455591261534	0.52
CHORD	CG7357	1.98	0.085	-0.25	0.472455591261534	0.52
CHORD	Snr1	1.96	0.085	-0.25	0.472455591261534	0.52
CHORD	Sox14	1.92	0.085	-0.25	0.472455591261534	0.52
CHORD	CG10321	1.91	0.085	-0.25	0.472455591261534	0.52
CHORD	Ssrp	1.89	0.085	-0.25	0.472455591261534	0.52
CHORD	her	1.87	0.085	-0.25	0.472455591261534	0.52
CHORD	CG31510	1.83	0.085	-0.25	0.472455591261534	0.52
CHORD	CG9932	1.77	0.085	-0.25	0.472455591261534	0.52
CHORD	CG7556	1.76	0.085	-0.25	0.472455591261534	0.52
CHORD	CG7386	1.74	0.085	-0.25	0.472455591261534	0.52
CHORD	CG6686	1.74	0.085	-0.25	0.472455591261534	0.52
CHORD	Sox102F	1.67	0.085	-0.25	0.472455591261534	0.52
CG5515	Fer2	4.71	0.123	0.18	0.212761579501408	0.51
CG5515	Cdk8	4.22	0.123	0.18	0.212761579501408	0.51
CG5515	CG17328	2.87	0.123	0.18	0.212761579501408	0.51
CG5515	Mes4	2.85	0.123	0.18	0.212761579501408	0.51
CG5515	CG10904	2.81	0.123	0.18	0.212761579501408	0.51
CG5515	CG7839	2.78	0.123	0.18	0.212761579501408	0.51
CG5515	spt4	2.67	0.123	0.18	0.212761579501408	0.51
CG5515	e(y)3	2.63	0.123	0.18	0.212761579501408	0.51
CG5515	CG45071	2.5	0.123	0.18	0.212761579501408	0.51
CG5515	Mrtf	2.46	0.123	0.18	0.212761579501408	0.51
CG5515	kn	2.39	0.123	0.18	0.212761579501408	0.51
CG5515	noc	2.32	0.123	0.18	0.212761579501408	0.51
CG5515	Side	2.17	0.123	0.18	0.212761579501408	0.51
CG5515	CG5953	2.12	0.123	0.18	0.212761579501408	0.51
CG5515	CG6654	2	0.123	0.18	0.212761579501408	0.51
CG5515	disco	1.96	0.123	0.18	0.212761579501408	0.51
CG5515	zfh1	1.91	0.123	0.18	0.212761579501408	0.51
CG5515	Sox14	1.9	0.123	0.18	0.212761579501408	0.51
CG5515	CG7556	1.89	0.123	0.18	0.212761579501408	0.51
CG5515	D19A	1.8	0.123	0.18	0.212761579501408	0.51
CG5515	CG8314	1.78	0.123	0.18	0.212761579501408	0.51
CG5515	ash1	1.76	0.123	0.18	0.212761579501408	0.51
CG5515	chm	1.73	0.123	0.18	0.212761579501408	0.51
CG5515	CG18476	1.72	0.123	0.18	0.212761579501408	0.51
CG5515	sim	1.71	0.123	0.18	0.212761579501408	0.51
CG5515	tsh	1.7	0.123	0.18	0.212761579501408	0.51
CG5515	CG4617	1.68	0.123	0.18	0.212761579501408	0.51
CG5515	vfl	1.64	0.123	0.18	0.212761579501408	0.51
CG5515	Ets97D	1.6	0.123	0.18	0.212761579501408	0.51
CG5515	zfh2	1.55	0.123	0.18	0.212761579501408	0.51
jnj	Sry-delta	8.16	0.063	-0.01	0.051434449987364	0.04
jnj	zf30C	6.4	0.063	-0.01	0.051434449987364	0.04
jnj	Tbp	3.71	0.063	-0.01	0.051434449987364	0.04
jnj	CG10321	3.39	0.063	-0.01	0.051434449987364	0.04
jnj	CG11456	3.25	0.063	-0.01	0.051434449987364	0.04
jnj	elB	3	0.063	-0.01	0.051434449987364	0.04
jnj	CG15011	2.85	0.063	-0.01	0.051434449987364	0.04
jnj	Snoo	2.83	0.063	-0.01	0.051434449987364	0.04
jnj	CG2790	2.67	0.063	-0.01	0.051434449987364	0.04
jnj	Mi-2	2.62	0.063	-0.01	0.051434449987364	0.04
jnj	Ssrp	2.45	0.063	-0.01	0.051434449987364	0.04
jnj	CTCF	2.39	0.063	-0.01	0.051434449987364	0.04
jnj	Kdm2	2.34	0.063	-0.01	0.051434449987364	0.04
jnj	Mat1	2.34	0.063	-0.01	0.051434449987364	0.04
jnj	ssp	2.3	0.063	-0.01	0.051434449987364	0.04
jnj	Su(z)2	2.25	0.063	-0.01	0.051434449987364	0.04
jnj	CG14710	2.17	0.063	-0.01	0.051434449987364	0.04
jnj	Lim1	2.06	0.063	-0.01	0.051434449987364	0.04
jnj	br	2.03	0.063	-0.01	0.051434449987364	0.04
jnj	CG7556	2.02	0.063	-0.01	0.051434449987364	0.04
jnj	ush	1.98	0.063	-0.01	0.051434449987364	0.04
jnj	CG6689	1.83	0.063	-0.01	0.051434449987364	0.04
jnj	CG14438	1.82	0.063	-0.01	0.051434449987364	0.04
jnj	Stat92E	1.81	0.063	-0.01	0.051434449987364	0.04
jnj	tth	1.8	0.063	-0.01	0.051434449987364	0.04
jnj	svp	1.77	0.063	-0.01	0.051434449987364	0.04
jnj	CG6163	1.76	0.063	-0.01	0.051434449987364	0.04
jnj	MED25	1.69	0.063	-0.01	0.051434449987364	0.04
jnj	Dip2	1.68	0.063	-0.01	0.051434449987364	0.04
jnj	hng1	1.65	0.063	-0.01	0.051434449987364	0.04
CG6204	CG5245	4.68	0.044	0.23	0.182574185835055	0.41
CG6204	Snoo	4.26	0.044	0.23	0.182574185835055	0.41
CG6204	yem	4.01	0.044	0.23	0.182574185835055	0.41
CG6204	CG31224	3.55	0.044	0.23	0.182574185835055	0.41
