## Supplementary material for "Establishment of terminal selector combinations in optic lobe neurons": Annex 3: RFM_SevClustMarkers_P70_TFs_Random_All_results.csv (part 2 of 3)

Features	Top_predictors	%IncMSE	RMSE_TestSet	Cor_TestPreds_TestObs	Best_MCC_TestSetBin_TestSetMM	Best_MCC_Threshold
CG6204	CG34149	3.5	0.044	0.23	0.182574185835055	0.41
CG6204	Ravus	2.89	0.044	0.23	0.182574185835055	0.41
CG6204	CG3281	2.74	0.044	0.23	0.182574185835055	0.41
CG6204	l(2)k10201	2.67	0.044	0.23	0.182574185835055	0.41
CG6204	Hr38	2.65	0.044	0.23	0.182574185835055	0.41
CG6204	CG9305	2.64	0.044	0.23	0.182574185835055	0.41
CG6204	CG15365	2.47	0.044	0.23	0.182574185835055	0.41
CG6204	zfh1	2.46	0.044	0.23	0.182574185835055	0.41
CG6204	pr-set7	2.38	0.044	0.23	0.182574185835055	0.41
CG6204	MED11	2.26	0.044	0.23	0.182574185835055	0.41
CG6204	CG12162	2.23	0.044	0.23	0.182574185835055	0.41
CG6204	CG18764	2.18	0.044	0.23	0.182574185835055	0.41
CG6204	CG11317	2.16	0.044	0.23	0.182574185835055	0.41
CG6204	MESR4	2.15	0.044	0.23	0.182574185835055	0.41
CG6204	MED7	2.14	0.044	0.23	0.182574185835055	0.41
CG6204	stck	2.1	0.044	0.23	0.182574185835055	0.41
CG6204	E2f1	2.08	0.044	0.23	0.182574185835055	0.41
CG6204	Bap55	2.06	0.044	0.23	0.182574185835055	0.41
CG6204	CG4854	2.02	0.044	0.23	0.182574185835055	0.41
CG6204	CG8924	1.98	0.044	0.23	0.182574185835055	0.41
CG6204	Trl	1.94	0.044	0.23	0.182574185835055	0.41
CG6204	Tusp	1.9	0.044	0.23	0.182574185835055	0.41
CG6204	h	1.9	0.044	0.23	0.182574185835055	0.41
CG6204	Mrtf	1.9	0.044	0.23	0.182574185835055	0.41
CG6204	CG4617	1.83	0.044	0.23	0.182574185835055	0.41
CG6204	Rbsn-5	1.77	0.044	0.23	0.182574185835055	0.41
CG13609	ph-p	7	0.047	-0.14	0.354391792032785	0.85
CG13609	CG2199	5.62	0.047	-0.14	0.354391792032785	0.85
CG13609	Su(var)3-9	4.68	0.047	-0.14	0.354391792032785	0.85
CG13609	CG7368	4.53	0.047	-0.14	0.354391792032785	0.85
CG13609	CG8314	2.99	0.047	-0.14	0.354391792032785	0.85
CG13609	CG6765	2.9	0.047	-0.14	0.354391792032785	0.85
CG13609	CG10959	2.81	0.047	-0.14	0.354391792032785	0.85
CG13609	CG12104	2.55	0.047	-0.14	0.354391792032785	0.85
CG13609	Pbp95	2.35	0.047	-0.14	0.354391792032785	0.85
CG13609	CG32264	2.3	0.047	-0.14	0.354391792032785	0.85
CG13609	ct	2.27	0.047	-0.14	0.354391792032785	0.85
CG13609	Eip93F	2.15	0.047	-0.14	0.354391792032785	0.85
CG13609	Mad	2.12	0.047	-0.14	0.354391792032785	0.85
CG13609	ZnT49B	2.05	0.047	-0.14	0.354391792032785	0.85
CG13609	ara	1.91	0.047	-0.14	0.354391792032785	0.85
CG13609	CG10147	1.87	0.047	-0.14	0.354391792032785	0.85
CG13609	brk	1.83	0.047	-0.14	0.354391792032785	0.85
CG13609	CG7987	1.82	0.047	-0.14	0.354391792032785	0.85
CG13609	Atac1	1.7	0.047	-0.14	0.354391792032785	0.85
CG13609	MED17	1.69	0.047	-0.14	0.354391792032785	0.85
CG13609	e(y)2	1.64	0.047	-0.14	0.354391792032785	0.85
CG13609	NK7.1	1.62	0.047	-0.14	0.354391792032785	0.85
CG13609	CG4730	1.61	0.047	-0.14	0.354391792032785	0.85
CG13609	Sap30	1.61	0.047	-0.14	0.354391792032785	0.85
CG13609	phol	1.61	0.047	-0.14	0.354391792032785	0.85
CG13609	CG13624	1.6	0.047	-0.14	0.354391792032785	0.85
CG13609	Aef1	1.6	0.047	-0.14	0.354391792032785	0.85
CG13609	Mi-2	1.57	0.047	-0.14	0.354391792032785	0.85
CG13609	CG1602	1.57	0.047	-0.14	0.354391792032785	0.85
CG13609	RpIII128	1.53	0.047	-0.14	0.354391792032785	0.85
Spase22-23	CG12768	5.71	0.096	0.06	0.106600358177805	0.44
Spase22-23	Ssl1	4.24	0.096	0.06	0.106600358177805	0.44
Spase22-23	CG8944	3.52	0.096	0.06	0.106600358177805	0.44
Spase22-23	CrebB	3.23	0.096	0.06	0.106600358177805	0.44
Spase22-23	pros	3.18	0.096	0.06	0.106600358177805	0.44
Spase22-23	her	3.12	0.096	0.06	0.106600358177805	0.44
Spase22-23	E2f1	3.04	0.096	0.06	0.106600358177805	0.44
Spase22-23	MED4	2.57	0.096	0.06	0.106600358177805	0.44
Spase22-23	mor	2.25	0.096	0.06	0.106600358177805	0.44
Spase22-23	CG4730	2.19	0.096	0.06	0.106600358177805	0.44
Spase22-23	vvl	2.18	0.096	0.06	0.106600358177805	0.44
Spase22-23	CG14712	1.96	0.096	0.06	0.106600358177805	0.44
Spase22-23	CG7928	1.89	0.096	0.06	0.106600358177805	0.44
Spase22-23	Cdc5	1.84	0.096	0.06	0.106600358177805	0.44
Spase22-23	CG10959	1.81	0.096	0.06	0.106600358177805	0.44
Spase22-23	CG11560	1.8	0.096	0.06	0.106600358177805	0.44
Spase22-23	bab1	1.75	0.096	0.06	0.106600358177805	0.44
Spase22-23	noc	1.74	0.096	0.06	0.106600358177805	0.44
Spase22-23	CG33213	1.67	0.096	0.06	0.106600358177805	0.44
Spase22-23	ssp	1.67	0.096	0.06	0.106600358177805	0.44
Spase22-23	CG4553	1.62	0.096	0.06	0.106600358177805	0.44
Spase22-23	Chrac-16	1.58	0.096	0.06	0.106600358177805	0.44
Spase22-23	rgr	1.54	0.096	0.06	0.106600358177805	0.44
Spase22-23	CG12219	1.52	0.096	0.06	0.106600358177805	0.44
Spase22-23	E(z)	1.51	0.096	0.06	0.106600358177805	0.44
Spase22-23	CG13123	1.48	0.096	0.06	0.106600358177805	0.44
Spase22-23	run	1.47	0.096	0.06	0.106600358177805	0.44
Spase22-23	sim	1.44	0.096	0.06	0.106600358177805	0.44
Spase22-23	CG45071	1.43	0.096	0.06	0.106600358177805	0.44
Spase22-23	dwg	1.38	0.096	0.06	0.106600358177805	0.44
CG5706	ct	9.85	0.1	0.05	0.116642368703961	0.15
CG5706	ktub	3.9	0.1	0.05	0.116642368703961	0.15
CG5706	stck	3.75	0.1	0.05	0.116642368703961	0.15
CG5706	Aef1	3.15	0.1	0.05	0.116642368703961	0.15
CG5706	disco	2.57	0.1	0.05	0.116642368703961	0.15
CG5706	Awh	2.29	0.1	0.05	0.116642368703961	0.15
CG5706	vfl	2.2	0.1	0.05	0.116642368703961	0.15
CG5706	Trl	2.15	0.1	0.05	0.116642368703961	0.15
CG5706	Dll	2.14	0.1	0.05	0.116642368703961	0.15
CG5706	schlank	2.13	0.1	0.05	0.116642368703961	0.15
CG5706	dve	2.08	0.1	0.05	0.116642368703961	0.15
CG5706	hbn	1.99	0.1	0.05	0.116642368703961	0.15
CG5706	svp	1.98	0.1	0.05	0.116642368703961	0.15
CG5706	CG3838	1.9	0.1	0.05	0.116642368703961	0.15
CG5706	l(2)k10201	1.89	0.1	0.05	0.116642368703961	0.15
CG5706	fru	1.88	0.1	0.05	0.116642368703961	0.15
CG5706	slp2	1.85	0.1	0.05	0.116642368703961	0.15
CG5706	Su(z)2	1.84	0.1	0.05	0.116642368703961	0.15
CG5706	CG11085	1.82	0.1	0.05	0.116642368703961	0.15
CG5706	bi	1.8	0.1	0.05	0.116642368703961	0.15
CG5706	ZnT49B	1.8	0.1	0.05	0.116642368703961	0.15
CG5706	salr	1.77	0.1	0.05	0.116642368703961	0.15
CG5706	CG3726	1.75	0.1	0.05	0.116642368703961	0.15
CG5706	CG8159	1.72	0.1	0.05	0.116642368703961	0.15
CG5706	CG11398	1.71	0.1	0.05	0.116642368703961	0.15
CG5706	Pbp95	1.7	0.1	0.05	0.116642368703961	0.15
CG5706	Spt5	1.69	0.1	0.05	0.116642368703961	0.15
CG5706	CG2611	1.68	0.1	0.05	0.116642368703961	0.15
CG5706	D	1.64	0.1	0.05	0.116642368703961	0.15
CG5706	Hr39	1.64	0.1	0.05	0.116642368703961	0.15
jar	Rbf	7.88	0.162	-0.07	0.051434449987364	0.19
jar	tth	4.95	0.162	-0.07	0.051434449987364	0.19
jar	Ravus	3.29	0.162	-0.07	0.051434449987364	0.19
jar	CG9305	3.14	0.162	-0.07	0.051434449987364	0.19
jar	vfl	2.93	0.162	-0.07	0.051434449987364	0.19
jar	Su(var)3-9	2.67	0.162	-0.07	0.051434449987364	0.19
jar	CG10949	2.62	0.162	-0.07	0.051434449987364	0.19
jar	slp2	2.59	0.162	-0.07	0.051434449987364	0.19
jar	Lhr	2.45	0.162	-0.07	0.051434449987364	0.19
jar	toy	2.37	0.162	-0.07	0.051434449987364	0.19
jar	CG10959	2.28	0.162	-0.07	0.051434449987364	0.19
jar	CG8944	2.21	0.162	-0.07	0.051434449987364	0.19
jar	Rfx	2.12	0.162	-0.07	0.051434449987364	0.19
jar	CG11398	2.08	0.162	-0.07	0.051434449987364	0.19
jar	ab	2.05	0.162	-0.07	0.051434449987364	0.19
jar	CG10209	1.99	0.162	-0.07	0.051434449987364	0.19
jar	Taf1	1.95	0.162	-0.07	0.051434449987364	0.19
jar	RpIII128	1.94	0.162	-0.07	0.051434449987364	0.19
jar	MED25	1.93	0.162	-0.07	0.051434449987364	0.19
jar	Brd8	1.78	0.162	-0.07	0.051434449987364	0.19
jar	Mes4	1.76	0.162	-0.07	0.051434449987364	0.19
jar	D19A	1.76	0.162	-0.07	0.051434449987364	0.19
jar	E2f1	1.73	0.162	-0.07	0.051434449987364	0.19
jar	mld	1.71	0.162	-0.07	0.051434449987364	0.19
jar	Dp	1.71	0.162	-0.07	0.051434449987364	0.19
jar	MED7	1.7	0.162	-0.07	0.051434449987364	0.19
jar	cact	1.67	0.162	-0.07	0.051434449987364	0.19
jar	zf30C	1.67	0.162	-0.07	0.051434449987364	0.19
jar	TfIIFbeta	1.64	0.162	-0.07	0.051434449987364	0.19
jar	Irbp	1.63	0.162	-0.07	0.051434449987364	0.19
Nab2	CG4282	5.55	0.11	-0.33	0.0641940738766369	0.33
Nab2	Plzf	4.11	0.11	-0.33	0.0641940738766369	0.33
Nab2	pita	3.25	0.11	-0.33	0.0641940738766369	0.33
Nab2	CG31460	3.05	0.11	-0.33	0.0641940738766369	0.33
Nab2	ERR	2.89	0.11	-0.33	0.0641940738766369	0.33
Nab2	ash2	2.72	0.11	-0.33	0.0641940738766369	0.33
Nab2	hng1	2.54	0.11	-0.33	0.0641940738766369	0.33
Nab2	HLH106	2.54	0.11	-0.33	0.0641940738766369	0.33
Nab2	Brd8	2.35	0.11	-0.33	0.0641940738766369	0.33
Nab2	shn	2.29	0.11	-0.33	0.0641940738766369	0.33
Nab2	ecd	2.23	0.11	-0.33	0.0641940738766369	0.33
Nab2	CG2611	2.13	0.11	-0.33	0.0641940738766369	0.33
Nab2	Cdc5	2.09	0.11	-0.33	0.0641940738766369	0.33
Nab2	CG7357	2.07	0.11	-0.33	0.0641940738766369	0.33
Nab2	lin-28	2.04	0.11	-0.33	0.0641940738766369	0.33
Nab2	Chrac-16	2.03	0.11	-0.33	0.0641940738766369	0.33
Nab2	CG11085	2.01	0.11	-0.33	0.0641940738766369	0.33
Nab2	CG1602	1.94	0.11	-0.33	0.0641940738766369	0.33
Nab2	klu	1.93	0.11	-0.33	0.0641940738766369	0.33
Nab2	MED22	1.76	0.11	-0.33	0.0641940738766369	0.33
Nab2	brk	1.72	0.11	-0.33	0.0641940738766369	0.33
Nab2	E2f2	1.69	0.11	-0.33	0.0641940738766369	0.33
Nab2	CG18476	1.65	0.11	-0.33	0.0641940738766369	0.33
Nab2	gce	1.64	0.11	-0.33	0.0641940738766369	0.33
Nab2	ap	1.59	0.11	-0.33	0.0641940738766369	0.33
Nab2	bigmax	1.59	0.11	-0.33	0.0641940738766369	0.33
Nab2	Lpt	1.58	0.11	-0.33	0.0641940738766369	0.33
Nab2	CG11294	1.57	0.11	-0.33	0.0641940738766369	0.33
Nab2	CG11456	1.57	0.11	-0.33	0.0641940738766369	0.33
Nab2	CG12768	1.57	0.11	-0.33	0.0641940738766369	0.33
BRWD3	rn	3.96	0.047	0	0.182574185835055	0.46
BRWD3	oc	3.82	0.047	0	0.182574185835055	0.46
BRWD3	Rabex-5	3.2	0.047	0	0.182574185835055	0.46
BRWD3	CG8145	2.87	0.047	0	0.182574185835055	0.46
BRWD3	dmrt11E	2.86	0.047	0	0.182574185835055	0.46
BRWD3	CG11695	2.71	0.047	0	0.182574185835055	0.46
BRWD3	CG12162	2.32	0.047	0	0.182574185835055	0.46
BRWD3	CG8159	2.3	0.047	0	0.182574185835055	0.46
BRWD3	tio	2.24	0.047	0	0.182574185835055	0.46
BRWD3	Lmpt	2.08	0.047	0	0.182574185835055	0.46
BRWD3	CG2116	2.07	0.047	0	0.182574185835055	0.46
BRWD3	run	2.06	0.047	0	0.182574185835055	0.46
BRWD3	hng3	1.99	0.047	0	0.182574185835055	0.46
BRWD3	Mrtf	1.93	0.047	0	0.182574185835055	0.46
BRWD3	CG17806	1.93	0.047	0	0.182574185835055	0.46
BRWD3	CG31441	1.91	0.047	0	0.182574185835055	0.46
BRWD3	Tusp	1.85	0.047	0	0.182574185835055	0.46
BRWD3	Dad	1.84	0.047	0	0.182574185835055	0.46
BRWD3	ab	1.82	0.047	0	0.182574185835055	0.46
BRWD3	CG5033	1.8	0.047	0	0.182574185835055	0.46
BRWD3	CG15514	1.78	0.047	0	0.182574185835055	0.46
BRWD3	Su(z)2	1.77	0.047	0	0.182574185835055	0.46
BRWD3	CG9650	1.76	0.047	0	0.182574185835055	0.46
BRWD3	CG10959	1.73	0.047	0	0.182574185835055	0.46
BRWD3	M1BP	1.71	0.047	0	0.182574185835055	0.46
BRWD3	CG1233	1.65	0.047	0	0.182574185835055	0.46
BRWD3	Camta	1.64	0.047	0	0.182574185835055	0.46
BRWD3	achi	1.63	0.047	0	0.182574185835055	0.46
BRWD3	bsh	1.59	0.047	0	0.182574185835055	0.46
BRWD3	dve	1.59	0.047	0	0.182574185835055	0.46
CG5728	CG12155	3.88	0.041	0.19	0.472455591261534	0.78
CG5728	CG6654	3.88	0.041	0.19	0.472455591261534	0.78
CG5728	CG8388	3.79	0.041	0.19	0.472455591261534	0.78
CG5728	Pcl	3.42	0.041	0.19	0.472455591261534	0.78
CG5728	CG6272	3.34	0.041	0.19	0.472455591261534	0.78
CG5728	CG4328	3.21	0.041	0.19	0.472455591261534	0.78
CG5728	CG10147	3	0.041	0.19	0.472455591261534	0.78
CG5728	Hr38	2.64	0.041	0.19	0.472455591261534	0.78
CG5728	CG4936	2.49	0.041	0.19	0.472455591261534	0.78
CG5728	dmrt11E	2.37	0.041	0.19	0.472455591261534	0.78
CG5728	e(y)2	2.36	0.041	0.19	0.472455591261534	0.78
CG5728	Set2	2.33	0.041	0.19	0.472455591261534	0.78
CG5728	crm	2.29	0.041	0.19	0.472455591261534	0.78
CG5728	CG17612	2.2	0.041	0.19	0.472455591261534	0.78
CG5728	run	2.19	0.041	0.19	0.472455591261534	0.78
CG5728	CG7518	2.11	0.041	0.19	0.472455591261534	0.78
CG5728	MESR4	2.09	0.041	0.19	0.472455591261534	0.78
CG5728	CG12236	2.02	0.041	0.19	0.472455591261534	0.78
CG5728	CG6254	2.01	0.041	0.19	0.472455591261534	0.78
CG5728	bab1	1.93	0.041	0.19	0.472455591261534	0.78
CG5728	fd68A	1.91	0.041	0.19	0.472455591261534	0.78
CG5728	yem	1.89	0.041	0.19	0.472455591261534	0.78
CG5728	hbn	1.88	0.041	0.19	0.472455591261534	0.78
CG5728	CG6276	1.8	0.041	0.19	0.472455591261534	0.78
CG5728	HP1c	1.79	0.041	0.19	0.472455591261534	0.78
CG5728	Plzf	1.77	0.041	0.19	0.472455591261534	0.78
CG5728	CG11398	1.77	0.041	0.19	0.472455591261534	0.78
CG5728	GATAd	1.74	0.041	0.19	0.472455591261534	0.78
CG5728	CG15073	1.69	0.041	0.19	0.472455591261534	0.78
CG5728	CG2199	1.69	0.041	0.19	0.472455591261534	0.78
Dis3	gce	5.01	0.066	-0.11	0.0476384958729191	0.35
Dis3	cyc	4.32	0.066	-0.11	0.0476384958729191	0.35
Dis3	Rpb8	3.21	0.066	-0.11	0.0476384958729191	0.35
Dis3	CG4282	2.72	0.066	-0.11	0.0476384958729191	0.35
Dis3	Dad	2.7	0.066	-0.11	0.0476384958729191	0.35
Dis3	ham	2.65	0.066	-0.11	0.0476384958729191	0.35
Dis3	scro	2.44	0.066	-0.11	0.0476384958729191	0.35
Dis3	MED28	2.42	0.066	-0.11	0.0476384958729191	0.35
Dis3	CG30403	2.32	0.066	-0.11	0.0476384958729191	0.35
Dis3	CG9776	2.29	0.066	-0.11	0.0476384958729191	0.35
Dis3	slou	2.29	0.066	-0.11	0.0476384958729191	0.35
Dis3	CG5245	2.24	0.066	-0.11	0.0476384958729191	0.35
Dis3	svp	2.16	0.066	-0.11	0.0476384958729191	0.35
Dis3	CG14712	2.15	0.066	-0.11	0.0476384958729191	0.35
Dis3	Su(var)2-10	2.14	0.066	-0.11	0.0476384958729191	0.35
Dis3	ap	2.07	0.066	-0.11	0.0476384958729191	0.35
Dis3	Brf	1.99	0.066	-0.11	0.0476384958729191	0.35
Dis3	Mat1	1.93	0.066	-0.11	0.0476384958729191	0.35
Dis3	Mio	1.87	0.066	-0.11	0.0476384958729191	0.35
Dis3	CG7818	1.87	0.066	-0.11	0.0476384958729191	0.35
Dis3	Spt3	1.84	0.066	-0.11	0.0476384958729191	0.35
Dis3	klu	1.82	0.066	-0.11	0.0476384958729191	0.35
Dis3	CG5033	1.81	0.066	-0.11	0.0476384958729191	0.35
Dis3	Bka	1.79	0.066	-0.11	0.0476384958729191	0.35
Dis3	CG31388	1.75	0.066	-0.11	0.0476384958729191	0.35
Dis3	Taf8	1.72	0.066	-0.11	0.0476384958729191	0.35
Dis3	danr	1.68	0.066	-0.11	0.0476384958729191	0.35
Dis3	BtbVII	1.65	0.066	-0.11	0.0476384958729191	0.35
Dis3	Dref	1.63	0.066	-0.11	0.0476384958729191	0.35
Dis3	Stat92E	1.63	0.066	-0.11	0.0476384958729191	0.35
Golgin84	MED28	4.01	0.092	-0.22	0.191607115507976	0.23
Golgin84	ct	3.01	0.092	-0.22	0.191607115507976	0.23
Golgin84	apt	2.94	0.092	-0.22	0.191607115507976	0.23
Golgin84	Bug22	2.79	0.092	-0.22	0.191607115507976	0.23
Golgin84	GATAd	2.76	0.092	-0.22	0.191607115507976	0.23
Golgin84	CG1647	2.64	0.092	-0.22	0.191607115507976	0.23
Golgin84	Spt5	2.6	0.092	-0.22	0.191607115507976	0.23
Golgin84	Sox21b	2.6	0.092	-0.22	0.191607115507976	0.23
Golgin84	bon	2.39	0.092	-0.22	0.191607115507976	0.23
Golgin84	msl-3	2.32	0.092	-0.22	0.191607115507976	0.23
Golgin84	dbr	2.16	0.092	-0.22	0.191607115507976	0.23
Golgin84	spt4	2.13	0.092	-0.22	0.191607115507976	0.23
Golgin84	Ets65A	2.06	0.092	-0.22	0.191607115507976	0.23
Golgin84	CG8216	2.05	0.092	-0.22	0.191607115507976	0.23
Golgin84	pad	2.05	0.092	-0.22	0.191607115507976	0.23
Golgin84	caup	1.97	0.092	-0.22	0.191607115507976	0.23
Golgin84	Asciz	1.9	0.092	-0.22	0.191607115507976	0.23
Golgin84	bab1	1.89	0.092	-0.22	0.191607115507976	0.23
Golgin84	CG6769	1.85	0.092	-0.22	0.191607115507976	0.23
Golgin84	Fen1	1.82	0.092	-0.22	0.191607115507976	0.23
Golgin84	MED22	1.77	0.092	-0.22	0.191607115507976	0.23
Golgin84	Plzf	1.75	0.092	-0.22	0.191607115507976	0.23
Golgin84	Elp3	1.71	0.092	-0.22	0.191607115507976	0.23
Golgin84	CG3838	1.66	0.092	-0.22	0.191607115507976	0.23
Golgin84	CG11695	1.63	0.092	-0.22	0.191607115507976	0.23
Golgin84	CG6272	1.61	0.092	-0.22	0.191607115507976	0.23
Golgin84	yem	1.56	0.092	-0.22	0.191607115507976	0.23
Golgin84	tj	1.53	0.092	-0.22	0.191607115507976	0.23
Golgin84	CG11294	1.53	0.092	-0.22	0.191607115507976	0.23
Golgin84	mamo	1.52	0.092	-0.22	0.191607115507976	0.23
CG18528	D	3.9	0.047	-0.4	0.228664780190012	0.38
CG18528	dm	2.98	0.047	-0.4	0.228664780190012	0.38
CG18528	MED4	2.98	0.047	-0.4	0.228664780190012	0.38
CG18528	CG12155	2.49	0.047	-0.4	0.228664780190012	0.38
CG18528	Mio	2.43	0.047	-0.4	0.228664780190012	0.38
CG18528	hng2	2.32	0.047	-0.4	0.228664780190012	0.38
CG18528	pfk	2.24	0.047	-0.4	0.228664780190012	0.38
CG18528	crm	2.24	0.047	-0.4	0.228664780190012	0.38
CG18528	tara	2.1	0.047	-0.4	0.228664780190012	0.38
CG18528	CG7154	1.99	0.047	-0.4	0.228664780190012	0.38
CG18528	danr	1.98	0.047	-0.4	0.228664780190012	0.38
CG18528	CG44247	1.97	0.047	-0.4	0.228664780190012	0.38
CG18528	bon	1.97	0.047	-0.4	0.228664780190012	0.38
CG18528	CG5641	1.96	0.047	-0.4	0.228664780190012	0.38
CG18528	hng1	1.89	0.047	-0.4	0.228664780190012	0.38
CG18528	dve	1.88	0.047	-0.4	0.228664780190012	0.38
CG18528	pad	1.87	0.047	-0.4	0.228664780190012	0.38
CG18528	Lmpt	1.84	0.047	-0.4	0.228664780190012	0.38
CG18528	dalao	1.84	0.047	-0.4	0.228664780190012	0.38
CG18528	Ets97D	1.84	0.047	-0.4	0.228664780190012	0.38
CG18528	CG14712	1.84	0.047	-0.4	0.228664780190012	0.38
CG18528	E2f2	1.83	0.047	-0.4	0.228664780190012	0.38
CG18528	elB	1.82	0.047	-0.4	0.228664780190012	0.38
CG18528	CG11906	1.68	0.047	-0.4	0.228664780190012	0.38
CG18528	CG43343	1.67	0.047	-0.4	0.228664780190012	0.38
CG18528	su(Hw)	1.64	0.047	-0.4	0.228664780190012	0.38
CG18528	Rbsn-5	1.63	0.047	-0.4	0.228664780190012	0.38
CG18528	CG3065	1.62	0.047	-0.4	0.228664780190012	0.38
CG18528	MED22	1.6	0.047	-0.4	0.228664780190012	0.38
CG18528	grau	1.58	0.047	-0.4	0.228664780190012	0.38
nAChRalpha1	CG7785	4.88	0.427	0.05	0.158776837207489	0.37
nAChRalpha1	Mio	4.59	0.427	0.05	0.158776837207489	0.37
nAChRalpha1	e(y)2	3.94	0.427	0.05	0.158776837207489	0.37
nAChRalpha1	shn	3.54	0.427	0.05	0.158776837207489	0.37
nAChRalpha1	Plzf	3.22	0.427	0.05	0.158776837207489	0.37
nAChRalpha1	Brd8	2.75	0.427	0.05	0.158776837207489	0.37
nAChRalpha1	mamo	2.68	0.427	0.05	0.158776837207489	0.37
nAChRalpha1	p53	2.56	0.427	0.05	0.158776837207489	0.37
nAChRalpha1	Tbp	2.3	0.427	0.05	0.158776837207489	0.37
nAChRalpha1	CG18764	2.26	0.427	0.05	0.158776837207489	0.37
nAChRalpha1	pzg	2.2	0.427	0.05	0.158776837207489	0.37
nAChRalpha1	Hmg-2	2.17	0.427	0.05	0.158776837207489	0.37
nAChRalpha1	disco	2.11	0.427	0.05	0.158776837207489	0.37
nAChRalpha1	Cdk8	2.1	0.427	0.05	0.158776837207489	0.37
nAChRalpha1	ZnT49B	2.06	0.427	0.05	0.158776837207489	0.37
nAChRalpha1	CG1647	1.96	0.427	0.05	0.158776837207489	0.37
nAChRalpha1	noc	1.88	0.427	0.05	0.158776837207489	0.37
nAChRalpha1	CG14200	1.8	0.427	0.05	0.158776837207489	0.37
nAChRalpha1	CG4565	1.71	0.427	0.05	0.158776837207489	0.37
nAChRalpha1	Brf	1.69	0.427	0.05	0.158776837207489	0.37
nAChRalpha1	CG4707	1.67	0.427	0.05	0.158776837207489	0.37
nAChRalpha1	CG11456	1.65	0.427	0.05	0.158776837207489	0.37
nAChRalpha1	mute	1.63	0.427	0.05	0.158776837207489	0.37
nAChRalpha1	MESR4	1.62	0.427	0.05	0.158776837207489	0.37
nAChRalpha1	dan	1.61	0.427	0.05	0.158776837207489	0.37
nAChRalpha1	CG8314	1.55	0.427	0.05	0.158776837207489	0.37
nAChRalpha1	Lim1	1.54	0.427	0.05	0.158776837207489	0.37
nAChRalpha1	CG5641	1.52	0.427	0.05	0.158776837207489	0.37
nAChRalpha1	dwg	1.5	0.427	0.05	0.158776837207489	0.37
nAChRalpha1	E2f2	1.46	0.427	0.05	0.158776837207489	0.37
CG6607	pzg	7.91	0.076	0	0.106600358177805	0.15
CG6607	TfIIFbeta	7.25	0.076	0	0.106600358177805	0.15
CG6607	ash1	4.19	0.076	0	0.106600358177805	0.15
CG6607	Su(var)3-9	3.38	0.076	0	0.106600358177805	0.15
CG6607	Kdm2	2.95	0.076	0	0.106600358177805	0.15
CG6607	slp1	2.86	0.076	0	0.106600358177805	0.15
CG6607	CG14200	2.62	0.076	0	0.106600358177805	0.15
CG6607	ham	2.6	0.076	0	0.106600358177805	0.15
CG6607	CG33695	2.44	0.076	0	0.106600358177805	0.15
CG6607	Lim3	2.34	0.076	0	0.106600358177805	0.15
CG6607	hng1	2.13	0.076	0	0.106600358177805	0.15
CG6607	Eip93F	2.11	0.076	0	0.106600358177805	0.15
CG6607	CG12104	2.11	0.076	0	0.106600358177805	0.15
CG6607	ktub	2.1	0.076	0	0.106600358177805	0.15
CG6607	Su(z)2	2.05	0.076	0	0.106600358177805	0.15
CG6607	CG11723	2.04	0.076	0	0.106600358177805	0.15
CG6607	caz	2	0.076	0	0.106600358177805	0.15
CG6607	msl-3	1.95	0.076	0	0.106600358177805	0.15
CG6607	CG31388	1.94	0.076	0	0.106600358177805	0.15
CG6607	CG11560	1.94	0.076	0	0.106600358177805	0.15
CG6607	Camta	1.92	0.076	0	0.106600358177805	0.15
CG6607	CG14438	1.91	0.076	0	0.106600358177805	0.15
CG6607	CG12236	1.89	0.076	0	0.106600358177805	0.15
CG6607	l(2)k10201	1.89	0.076	0	0.106600358177805	0.15
CG6607	yem	1.89	0.076	0	0.106600358177805	0.15
CG6607	dalao	1.84	0.076	0	0.106600358177805	0.15
CG6607	ERR	1.79	0.076	0	0.106600358177805	0.15
CG6607	shn	1.79	0.076	0	0.106600358177805	0.15
CG6607	NC2beta	1.77	0.076	0	0.106600358177805	0.15
CG6607	CG6254	1.74	0.076	0	0.106600358177805	0.15
CG5789	Cp190	3.14	0.023	0.05	0.212761579501408	0.2
CG5789	Rbf	3.07	0.023	0.05	0.212761579501408	0.2
CG5789	CG4936	2.63	0.023	0.05	0.212761579501408	0.2
CG5789	CG7785	2.63	0.023	0.05	0.212761579501408	0.2
CG5789	Sox21b	2.49	0.023	0.05	0.212761579501408	0.2
CG5789	MED22	2.44	0.023	0.05	0.212761579501408	0.2
CG5789	CG10631	2.34	0.023	0.05	0.212761579501408	0.2
CG5789	bi	2.23	0.023	0.05	0.212761579501408	0.2
CG5789	Taf5	2.11	0.023	0.05	0.212761579501408	0.2
CG5789	CR43670	2.08	0.023	0.05	0.212761579501408	0.2
CG5789	lov	1.97	0.023	0.05	0.212761579501408	0.2
CG5789	CG10904	1.87	0.023	0.05	0.212761579501408	0.2
CG5789	yem	1.83	0.023	0.05	0.212761579501408	0.2
CG5789	Vsx2	1.81	0.023	0.05	0.212761579501408	0.2
CG5789	Taf8	1.78	0.023	0.05	0.212761579501408	0.2
CG5789	CG9948	1.73	0.023	0.05	0.212761579501408	0.2
CG5789	msl-3	1.7	0.023	0.05	0.212761579501408	0.2
CG5789	Opbp	1.7	0.023	0.05	0.212761579501408	0.2
CG5789	Stat92E	1.65	0.023	0.05	0.212761579501408	0.2
CG5789	MBD-R2	1.64	0.023	0.05	0.212761579501408	0.2
CG5789	hpo	1.64	0.023	0.05	0.212761579501408	0.2
CG5789	CG6654	1.63	0.023	0.05	0.212761579501408	0.2
CG5789	CG8216	1.58	0.023	0.05	0.212761579501408	0.2
CG5789	CG3281	1.55	0.023	0.05	0.212761579501408	0.2
CG5789	CG8145	1.53	0.023	0.05	0.212761579501408	0.2
CG5789	CG2875	1.53	0.023	0.05	0.212761579501408	0.2
CG5789	Lim3	1.5	0.023	0.05	0.212761579501408	0.2
CG5789	CG13894	1.5	0.023	0.05	0.212761579501408	0.2
CG5789	pros	1.46	0.023	0.05	0.212761579501408	0.2
CG5789	Awh	1.41	0.023	0.05	0.212761579501408	0.2
Esyt2	CG9948	2.94	0.361	-0.12	0.506369683541833	0.3
Esyt2	Bap55	2.6	0.361	-0.12	0.506369683541833	0.3
Esyt2	Blimp-1	2.38	0.361	-0.12	0.506369683541833	0.3
Esyt2	GATAd	2.31	0.361	-0.12	0.506369683541833	0.3
Esyt2	CG5180	2.25	0.361	-0.12	0.506369683541833	0.3
Esyt2	CG3909	2.21	0.361	-0.12	0.506369683541833	0.3
Esyt2	CG31441	2.1	0.361	-0.12	0.506369683541833	0.3
Esyt2	lid	2.04	0.361	-0.12	0.506369683541833	0.3
Esyt2	mute	2	0.361	-0.12	0.506369683541833	0.3
Esyt2	trem	1.95	0.361	-0.12	0.506369683541833	0.3
Esyt2	Pfk	1.91	0.361	-0.12	0.506369683541833	0.3
Esyt2	dan	1.86	0.361	-0.12	0.506369683541833	0.3
Esyt2	Mes4	1.86	0.361	-0.12	0.506369683541833	0.3
Esyt2	foxo	1.82	0.361	-0.12	0.506369683541833	0.3
Esyt2	bigmax	1.79	0.361	-0.12	0.506369683541833	0.3
Esyt2	caup	1.78	0.361	-0.12	0.506369683541833	0.3
Esyt2	CG43689	1.77	0.361	-0.12	0.506369683541833	0.3
Esyt2	esn	1.7	0.361	-0.12	0.506369683541833	0.3
Esyt2	ktub	1.7	0.361	-0.12	0.506369683541833	0.3
Esyt2	row	1.68	0.361	-0.12	0.506369683541833	0.3
Esyt2	CG8944	1.65	0.361	-0.12	0.506369683541833	0.3
Esyt2	stwl	1.64	0.361	-0.12	0.506369683541833	0.3
Esyt2	Fer2	1.64	0.361	-0.12	0.506369683541833	0.3
Esyt2	Ets65A	1.62	0.361	-0.12	0.506369683541833	0.3
Esyt2	hpo	1.59	0.361	-0.12	0.506369683541833	0.3
Esyt2	Lpt	1.58	0.361	-0.12	0.506369683541833	0.3
Esyt2	dmrt99B	1.55	0.361	-0.12	0.506369683541833	0.3
Esyt2	apt	1.51	0.361	-0.12	0.506369683541833	0.3
Esyt2	CG15073	1.49	0.361	-0.12	0.506369683541833	0.3
Esyt2	hng1	1.48	0.361	-0.12	0.506369683541833	0.3
mld	kn	4.55	0.067	0.33	0.228664780190012	0.3
mld	CG4936	3.92	0.067	0.33	0.228664780190012	0.3
mld	CG1602	2.99	0.067	0.33	0.228664780190012	0.3
mld	CG32700	2.6	0.067	0.33	0.228664780190012	0.3
mld	trr	2.47	0.067	0.33	0.228664780190012	0.3
mld	Atf3	2.37	0.067	0.33	0.228664780190012	0.3
mld	CG10274	2.37	0.067	0.33	0.228664780190012	0.3
mld	su(Hw)	2.29	0.067	0.33	0.228664780190012	0.3
mld	CG9650	2.24	0.067	0.33	0.228664780190012	0.3
mld	CG8159	2.19	0.067	0.33	0.228664780190012	0.3
mld	oc	2.11	0.067	0.33	0.228664780190012	0.3
mld	CG30020	1.91	0.067	0.33	0.228664780190012	0.3
mld	Mio	1.89	0.067	0.33	0.228664780190012	0.3
mld	CG4820	1.82	0.067	0.33	0.228664780190012	0.3
mld	az2	1.78	0.067	0.33	0.228664780190012	0.3
mld	Crc	1.73	0.067	0.33	0.228664780190012	0.3
mld	Su(var)3-7	1.72	0.067	0.33	0.228664780190012	0.3
mld	CG14667	1.69	0.067	0.33	0.228664780190012	0.3
mld	MED30	1.68	0.067	0.33	0.228664780190012	0.3
mld	CG6765	1.68	0.067	0.33	0.228664780190012	0.3
mld	CG10959	1.67	0.067	0.33	0.228664780190012	0.3
mld	lin-28	1.66	0.067	0.33	0.228664780190012	0.3
mld	CG18476	1.66	0.067	0.33	0.228664780190012	0.3
mld	Lim3	1.64	0.067	0.33	0.228664780190012	0.3
mld	Chrac-14	1.64	0.067	0.33	0.228664780190012	0.3
mld	Lin29	1.64	0.067	0.33	0.228664780190012	0.3
mld	CG34422	1.64	0.067	0.33	0.228664780190012	0.3
mld	shn	1.6	0.067	0.33	0.228664780190012	0.3
mld	CG44002	1.53	0.067	0.33	0.228664780190012	0.3
mld	CG15514	1.52	0.067	0.33	0.228664780190012	0.3
puf	CG15011	5.68	0.084	-0.13	0.694365074829414	0.83
puf	ct	4.44	0.084	-0.13	0.694365074829414	0.83
puf	hng3	3.12	0.084	-0.13	0.694365074829414	0.83
puf	h	2.92	0.084	-0.13	0.694365074829414	0.83
puf	CG6769	2.59	0.084	-0.13	0.694365074829414	0.83
puf	sim	2.58	0.084	-0.13	0.694365074829414	0.83
puf	CG6765	2.27	0.084	-0.13	0.694365074829414	0.83
puf	Su(var)2-HP2	2.22	0.084	-0.13	0.694365074829414	0.83
puf	D19A	2.17	0.084	-0.13	0.694365074829414	0.83
puf	TfAP-2	2.14	0.084	-0.13	0.694365074829414	0.83
puf	Plzf	2.1	0.084	-0.13	0.694365074829414	0.83
puf	CG33213	2.07	0.084	-0.13	0.694365074829414	0.83
puf	CG11294	2.05	0.084	-0.13	0.694365074829414	0.83
puf	Dip1	1.92	0.084	-0.13	0.694365074829414	0.83
puf	CG10949	1.88	0.084	-0.13	0.694365074829414	0.83
puf	CG8388	1.76	0.084	-0.13	0.694365074829414	0.83
puf	cnc	1.76	0.084	-0.13	0.694365074829414	0.83
puf	CG14667	1.73	0.084	-0.13	0.694365074829414	0.83
puf	fru	1.7	0.084	-0.13	0.694365074829414	0.83
puf	bigmax	1.69	0.084	-0.13	0.694365074829414	0.83
puf	kn	1.66	0.084	-0.13	0.694365074829414	0.83
puf	yem	1.59	0.084	-0.13	0.694365074829414	0.83
puf	CG3909	1.57	0.084	-0.13	0.694365074829414	0.83
puf	jing	1.56	0.084	-0.13	0.694365074829414	0.83
puf	phol	1.56	0.084	-0.13	0.694365074829414	0.83
puf	aop	1.55	0.084	-0.13	0.694365074829414	0.83
puf	CG34422	1.55	0.084	-0.13	0.694365074829414	0.83
puf	ham	1.53	0.084	-0.13	0.694365074829414	0.83
puf	Su(z)12	1.51	0.084	-0.13	0.694365074829414	0.83
puf	RunxB	1.49	0.084	-0.13	0.694365074829414	0.83
ash2	CG8388	3.69	0.086	0.06	0.106600358177805	0.18
ash2	TFAM	3.09	0.086	0.06	0.106600358177805	0.18
ash2	pita	3.01	0.086	0.06	0.106600358177805	0.18
ash2	Kdm4A	2.8	0.086	0.06	0.106600358177805	0.18
ash2	Lpt	2.64	0.086	0.06	0.106600358177805	0.18
ash2	CTPsyn	2.12	0.086	0.06	0.106600358177805	0.18
ash2	CG30403	2.08	0.086	0.06	0.106600358177805	0.18
ash2	CG7556	2.07	0.086	0.06	0.106600358177805	0.18
ash2	Lin29	2.05	0.086	0.06	0.106600358177805	0.18
ash2	Rfx	2.02	0.086	0.06	0.106600358177805	0.18
ash2	Ets65A	2.02	0.086	0.06	0.106600358177805	0.18
ash2	CG2875	1.99	0.086	0.06	0.106600358177805	0.18
ash2	mxc	1.97	0.086	0.06	0.106600358177805	0.18
ash2	CR43670	1.94	0.086	0.06	0.106600358177805	0.18
ash2	GATAd	1.92	0.086	0.06	0.106600358177805	0.18
ash2	CG2116	1.86	0.086	0.06	0.106600358177805	0.18
ash2	CG9215	1.86	0.086	0.06	0.106600358177805	0.18
ash2	Su(var)2-HP2	1.8	0.086	0.06	0.106600358177805	0.18
ash2	bi	1.77	0.086	0.06	0.106600358177805	0.18
ash2	salr	1.77	0.086	0.06	0.106600358177805	0.18
ash2	CG9705	1.74	0.086	0.06	0.106600358177805	0.18
ash2	Fer2	1.73	0.086	0.06	0.106600358177805	0.18
ash2	CG31510	1.68	0.086	0.06	0.106600358177805	0.18
ash2	CG7928	1.66	0.086	0.06	0.106600358177805	0.18
ash2	row	1.65	0.086	0.06	0.106600358177805	0.18
ash2	grn	1.64	0.086	0.06	0.106600358177805	0.18
ash2	CG32105	1.62	0.086	0.06	0.106600358177805	0.18
ash2	Plzf	1.6	0.086	0.06	0.106600358177805	0.18
ash2	sr	1.5	0.086	0.06	0.106600358177805	0.18
ash2	hng2	1.5	0.086	0.06	0.106600358177805	0.18
CG31125	yem	3.96	0.066	0.29	0.096523417813168	0.32
CG31125	brk	3.11	0.066	0.29	0.096523417813168	0.32
CG31125	CG15514	3.06	0.066	0.29	0.096523417813168	0.32
CG31125	CG7556	3.02	0.066	0.29	0.096523417813168	0.32
CG31125	CG9727	2.96	0.066	0.29	0.096523417813168	0.32
CG31125	Nf-YA	2.76	0.066	0.29	0.096523417813168	0.32
CG31125	Rbsn-5	2.75	0.066	0.29	0.096523417813168	0.32
CG31125	CG8388	2.48	0.066	0.29	0.096523417813168	0.32
CG31125	CrebB	2.42	0.066	0.29	0.096523417813168	0.32
CG31125	Kdm4A	2.38	0.066	0.29	0.096523417813168	0.32
CG31125	CTPsyn	2.28	0.066	0.29	0.096523417813168	0.32
CG31125	E2f2	2.23	0.066	0.29	0.096523417813168	0.32
CG31125	CG8765	2.19	0.066	0.29	0.096523417813168	0.32
CG31125	MESR4	2.08	0.066	0.29	0.096523417813168	0.32
CG31125	CG34149	2.01	0.066	0.29	0.096523417813168	0.32
CG31125	nvy	1.93	0.066	0.29	0.096523417813168	0.32
CG31125	hth	1.91	0.066	0.29	0.096523417813168	0.32
CG31125	pfk	1.91	0.066	0.29	0.096523417813168	0.32
CG31125	vfl	1.89	0.066	0.29	0.096523417813168	0.32
CG31125	Bx	1.88	0.066	0.29	0.096523417813168	0.32
CG31125	CG33695	1.83	0.066	0.29	0.096523417813168	0.32
CG31125	CG5641	1.82	0.066	0.29	0.096523417813168	0.32
CG31125	CR43670	1.79	0.066	0.29	0.096523417813168	0.32
CG31125	CG32264	1.77	0.066	0.29	0.096523417813168	0.32
CG31125	CG1024	1.77	0.066	0.29	0.096523417813168	0.32
CG31125	rn	1.75	0.066	0.29	0.096523417813168	0.32
CG31125	MED4	1.74	0.066	0.29	0.096523417813168	0.32
CG31125	stck	1.73	0.066	0.29	0.096523417813168	0.32
CG31125	CG12219	1.66	0.066	0.29	0.096523417813168	0.32
CG31125	zfh1	1.66	0.066	0.29	0.096523417813168	0.32
CG6695	CG31460	7.44	0.036	-0.04	0.0862581949177943	0.21
CG6695	CG3995	3.97	0.036	-0.04	0.0862581949177943	0.21
CG6695	CG11085	3.43	0.036	-0.04	0.0862581949177943	0.21
CG6695	CG34422	3.28	0.036	-0.04	0.0862581949177943	0.21
CG6695	Cdc5	3.2	0.036	-0.04	0.0862581949177943	0.21
CG6695	Ets97D	3.08	0.036	-0.04	0.0862581949177943	0.21
CG6695	foxo	2.45	0.036	-0.04	0.0862581949177943	0.21
CG6695	CG5245	2.44	0.036	-0.04	0.0862581949177943	0.21
CG6695	Fer2	2.4	0.036	-0.04	0.0862581949177943	0.21
CG6695	Rabex-5	2.27	0.036	-0.04	0.0862581949177943	0.21
CG6695	SoxN	2.12	0.036	-0.04	0.0862581949177943	0.21
CG6695	CG12768	2.12	0.036	-0.04	0.0862581949177943	0.21
CG6695	CG14710	2.11	0.036	-0.04	0.0862581949177943	0.21
CG6695	CG9932	2.02	0.036	-0.04	0.0862581949177943	0.21
CG6695	MED20	1.99	0.036	-0.04	0.0862581949177943	0.21
CG6695	mamo	1.96	0.036	-0.04	0.0862581949177943	0.21
CG6695	nvy	1.89	0.036	-0.04	0.0862581949177943	0.21
CG6695	Mtp	1.86	0.036	-0.04	0.0862581949177943	0.21
CG6695	HP1c	1.86	0.036	-0.04	0.0862581949177943	0.21
CG6695	Kdm4A	1.8	0.036	-0.04	0.0862581949177943	0.21
CG6695	Hr78	1.77	0.036	-0.04	0.0862581949177943	0.21
CG6695	mTTF	1.73	0.036	-0.04	0.0862581949177943	0.21
CG6695	M1BP	1.7	0.036	-0.04	0.0862581949177943	0.21
CG6695	CG34149	1.66	0.036	-0.04	0.0862581949177943	0.21
CG6695	CG33695	1.6	0.036	-0.04	0.0862581949177943	0.21
CG6695	ph-p	1.59	0.036	-0.04	0.0862581949177943	0.21
CG6695	CG1602	1.59	0.036	-0.04	0.0862581949177943	0.21
CG6695	Plzf	1.58	0.036	-0.04	0.0862581949177943	0.21
CG6695	CG44002	1.57	0.036	-0.04	0.0862581949177943	0.21
CG6695	Su(var)3-7	1.52	0.036	-0.04	0.0862581949177943	0.21
CG31126	CG9948	4.24	0.168	0.04	0.13710212427677	0.35
CG31126	CG1024	3.81	0.168	0.04	0.13710212427677	0.35
CG31126	CG10904	3.63	0.168	0.04	0.13710212427677	0.35
CG31126	bs	3.61	0.168	0.04	0.13710212427677	0.35
CG31126	CG6254	3.44	0.168	0.04	0.13710212427677	0.35
CG31126	CG9776	3.26	0.168	0.04	0.13710212427677	0.35
CG31126	Ets97D	3.22	0.168	0.04	0.13710212427677	0.35
CG31126	l(2)k10201	2.4	0.168	0.04	0.13710212427677	0.35
CG31126	achi	2.39	0.168	0.04	0.13710212427677	0.35
CG31126	polybromo	2.29	0.168	0.04	0.13710212427677	0.35
CG31126	CG9650	2.18	0.168	0.04	0.13710212427677	0.35
CG31126	CG15073	2.18	0.168	0.04	0.13710212427677	0.35
CG31126	Bug22	2.12	0.168	0.04	0.13710212427677	0.35
CG31126	disco-r	2.08	0.168	0.04	0.13710212427677	0.35
CG31126	CG45071	2.02	0.168	0.04	0.13710212427677	0.35
CG31126	gfzf	1.95	0.168	0.04	0.13710212427677	0.35
CG31126	CrebB	1.89	0.168	0.04	0.13710212427677	0.35
CG31126	CTCF	1.78	0.168	0.04	0.13710212427677	0.35
CG31126	Rfx	1.75	0.168	0.04	0.13710212427677	0.35
CG31126	cyc	1.71	0.168	0.04	0.13710212427677	0.35
CG31126	CG11085	1.7	0.168	0.04	0.13710212427677	0.35
CG31126	CG4328	1.65	0.168	0.04	0.13710212427677	0.35
CG31126	MED11	1.65	0.168	0.04	0.13710212427677	0.35
CG31126	MTA1-like	1.63	0.168	0.04	0.13710212427677	0.35
CG31126	CG6769	1.58	0.168	0.04	0.13710212427677	0.35
CG31126	Rbf	1.57	0.168	0.04	0.13710212427677	0.35
CG31126	scro	1.57	0.168	0.04	0.13710212427677	0.35
CG31126	Bap60	1.55	0.168	0.04	0.13710212427677	0.35
CG31126	CG7839	1.52	0.168	0.04	0.13710212427677	0.35
CG31126	bon	1.51	0.168	0.04	0.13710212427677	0.35
Ppox	CG6907	5.31	0.037	0.04	0.414039335605413	0.74
Ppox	CG7818	3.89	0.037	0.04	0.414039335605413	0.74
Ppox	Pbp95	3.86	0.037	0.04	0.414039335605413	0.74
Ppox	Bap55	3.8	0.037	0.04	0.414039335605413	0.74
Ppox	CG10366	3.51	0.037	0.04	0.414039335605413	0.74
Ppox	nvy	3.41	0.037	0.04	0.414039335605413	0.74
Ppox	CG13894	3.3	0.037	0.04	0.414039335605413	0.74
Ppox	CG8145	3.19	0.037	0.04	0.414039335605413	0.74
Ppox	ranshi	2.66	0.037	0.04	0.414039335605413	0.74
Ppox	l(2)k10201	2.57	0.037	0.04	0.414039335605413	0.74
Ppox	MRG15	2.44	0.037	0.04	0.414039335605413	0.74
Ppox	mxc	2.39	0.037	0.04	0.414039335605413	0.74
Ppox	ERR	2.26	0.037	0.04	0.414039335605413	0.74
Ppox	CG7154	2.23	0.037	0.04	0.414039335605413	0.74
Ppox	Nufip	2.22	0.037	0.04	0.414039335605413	0.74
Ppox	Mef2	2.1	0.037	0.04	0.414039335605413	0.74
Ppox	kn	2.04	0.037	0.04	0.414039335605413	0.74
Ppox	rgr	1.97	0.037	0.04	0.414039335605413	0.74
Ppox	hbn	1.92	0.037	0.04	0.414039335605413	0.74
Ppox	erm	1.89	0.037	0.04	0.414039335605413	0.74
Ppox	CG32532	1.89	0.037	0.04	0.414039335605413	0.74
Ppox	Ets65A	1.88	0.037	0.04	0.414039335605413	0.74
Ppox	Eip74EF	1.83	0.037	0.04	0.414039335605413	0.74
Ppox	CG11906	1.83	0.037	0.04	0.414039335605413	0.74
Ppox	CG15011	1.8	0.037	0.04	0.414039335605413	0.74
Ppox	CG32105	1.75	0.037	0.04	0.414039335605413	0.74
Ppox	Iswi	1.75	0.037	0.04	0.414039335605413	0.74
Ppox	CG8314	1.7	0.037	0.04	0.414039335605413	0.74
Ppox	MTA1-like	1.7	0.037	0.04	0.414039335605413	0.74
Ppox	CG8281	1.68	0.037	0.04	0.414039335605413	0.74
tok	E2f1	5.39	0.42	0.02	0.051434449987364	0.01
tok	Mrtf	4.53	0.42	0.02	0.051434449987364	0.01
tok	Aef1	3.26	0.42	0.02	0.051434449987364	0.01
tok	CG10565	3.12	0.42	0.02	0.051434449987364	0.01
tok	ash1	2.76	0.42	0.02	0.051434449987364	0.01
tok	dan	2.43	0.42	0.02	0.051434449987364	0.01
tok	ppl	2.42	0.42	0.02	0.051434449987364	0.01
tok	Mio	2.32	0.42	0.02	0.051434449987364	0.01
tok	Ssrp	2.32	0.42	0.02	0.051434449987364	0.01
tok	Sap30	2.16	0.42	0.02	0.051434449987364	0.01
tok	D	2.09	0.42	0.02	0.051434449987364	0.01
tok	CG7518	1.98	0.42	0.02	0.051434449987364	0.01
tok	Tip60	1.96	0.42	0.02	0.051434449987364	0.01
tok	her	1.95	0.42	0.02	0.051434449987364	0.01
tok	ey	1.8	0.42	0.02	0.051434449987364	0.01
tok	CG2611	1.78	0.42	0.02	0.051434449987364	0.01
tok	CG44247	1.75	0.42	0.02	0.051434449987364	0.01
tok	CG11085	1.75	0.42	0.02	0.051434449987364	0.01
tok	Cp190	1.75	0.42	0.02	0.051434449987364	0.01
tok	Trf	1.68	0.42	0.02	0.051434449987364	0.01
tok	slp2	1.68	0.42	0.02	0.051434449987364	0.01
tok	MED11	1.68	0.42	0.02	0.051434449987364	0.01
tok	CG30403	1.63	0.42	0.02	0.051434449987364	0.01
tok	CG9650	1.63	0.42	0.02	0.051434449987364	0.01
tok	foxo	1.6	0.42	0.02	0.051434449987364	0.01
tok	CG9727	1.55	0.42	0.02	0.051434449987364	0.01
tok	phol	1.51	0.42	0.02	0.051434449987364	0.01
tok	CG3919	1.51	0.42	0.02	0.051434449987364	0.01
tok	MED17	1.49	0.42	0.02	0.051434449987364	0.01
tok	CG17361	1.49	0.42	0.02	0.051434449987364	0.01
tld	slou	5.41	0.035	0.29	0.124225998749988	0.13
tld	ash1	4.13	0.035	0.29	0.124225998749988	0.13
tld	run	3.9	0.035	0.29	0.124225998749988	0.13
tld	fu2	3.55	0.035	0.29	0.124225998749988	0.13
tld	CG3909	3.39	0.035	0.29	0.124225998749988	0.13
tld	Dad	3.12	0.035	0.29	0.124225998749988	0.13
tld	TfIIFbeta	2.89	0.035	0.29	0.124225998749988	0.13
tld	CG5953	2.7	0.035	0.29	0.124225998749988	0.13
tld	dbr	2.58	0.035	0.29	0.124225998749988	0.13
tld	CG43343	2.41	0.035	0.29	0.124225998749988	0.13
tld	Crc	2.27	0.035	0.29	0.124225998749988	0.13
tld	e(y)1	2.27	0.035	0.29	0.124225998749988	0.13
tld	CG2116	2.21	0.035	0.29	0.124225998749988	0.13
tld	CG3065	2.17	0.035	0.29	0.124225998749988	0.13
tld	MED22	2.05	0.035	0.29	0.124225998749988	0.13
tld	CG7556	1.95	0.035	0.29	0.124225998749988	0.13
tld	ktub	1.93	0.035	0.29	0.124225998749988	0.13
tld	yem	1.91	0.035	0.29	0.124225998749988	0.13
tld	CG4820	1.91	0.035	0.29	0.124225998749988	0.13
tld	CTPsyn	1.9	0.035	0.29	0.124225998749988	0.13
tld	fd59A	1.81	0.035	0.29	0.124225998749988	0.13
tld	shn	1.69	0.035	0.29	0.124225998749988	0.13
tld	CTCF	1.65	0.035	0.29	0.124225998749988	0.13
tld	Sox14	1.6	0.035	0.29	0.124225998749988	0.13
tld	Irbp	1.56	0.035	0.29	0.124225998749988	0.13
tld	E(z)	1.55	0.035	0.29	0.124225998749988	0.13
tld	CG11696	1.53	0.035	0.29	0.124225998749988	0.13
tld	CG12219	1.51	0.035	0.29	0.124225998749988	0.13
tld	sr	1.49	0.035	0.29	0.124225998749988	0.13
tld	mor	1.48	0.035	0.29	0.124225998749988	0.13
AstA	CG10321	6.67	1.369	0.45	0.224933852710609	0.28
AstA	BtbVII	6.6	1.369	0.45	0.224933852710609	0.28
AstA	CG15514	4.7	1.369	0.45	0.224933852710609	0.28
AstA	Crc	2.88	1.369	0.45	0.224933852710609	0.28
AstA	CG15601	2.78	1.369	0.45	0.224933852710609	0.28
AstA	CG6769	2.49	1.369	0.45	0.224933852710609	0.28
AstA	dve	2.49	1.369	0.45	0.224933852710609	0.28
AstA	CTPsyn	2.47	1.369	0.45	0.224933852710609	0.28
AstA	CG2199	2.46	1.369	0.45	0.224933852710609	0.28
AstA	CG18476	2.38	1.369	0.45	0.224933852710609	0.28
AstA	CG6272	2.21	1.369	0.45	0.224933852710609	0.28
AstA	CG4360	2.19	1.369	0.45	0.224933852710609	0.28
AstA	elB	2.18	1.369	0.45	0.224933852710609	0.28
AstA	Su(var)2-HP2	2.16	1.369	0.45	0.224933852710609	0.28
AstA	Taf1	2.06	1.369	0.45	0.224933852710609	0.28
AstA	CG1965	2.03	1.369	0.45	0.224933852710609	0.28
AstA	dac	2.01	1.369	0.45	0.224933852710609	0.28
AstA	Hr78	2	1.369	0.45	0.224933852710609	0.28
AstA	CR43671	1.99	1.369	0.45	0.224933852710609	0.28
AstA	Ada2b	1.97	1.369	0.45	0.224933852710609	0.28
AstA	esn	1.96	1.369	0.45	0.224933852710609	0.28
AstA	CG8145	1.95	1.369	0.45	0.224933852710609	0.28
AstA	CG32982	1.95	1.369	0.45	0.224933852710609	0.28
AstA	TfIIFbeta	1.94	1.369	0.45	0.224933852710609	0.28
AstA	CG44247	1.92	1.369	0.45	0.224933852710609	0.28
AstA	CG12155	1.91	1.369	0.45	0.224933852710609	0.28
AstA	CG8950	1.91	1.369	0.45	0.224933852710609	0.28
AstA	Mef2	1.9	1.369	0.45	0.224933852710609	0.28
AstA	tth	1.9	1.369	0.45	0.224933852710609	0.28
AstA	CG8314	1.87	1.369	0.45	0.224933852710609	0.28
CG5805	Opbp	4.52	0.161	-0.26	0.285773803324704	0.68
CG5805	egg	4.22	0.161	-0.26	0.285773803324704	0.68
CG5805	CG7556	3.73	0.161	-0.26	0.285773803324704	0.68
CG5805	Plzf	3.53	0.161	-0.26	0.285773803324704	0.68
CG5805	CG12236	2.84	0.161	-0.26	0.285773803324704	0.68
CG5805	CG11906	2.68	0.161	-0.26	0.285773803324704	0.68
CG5805	CG10274	2.54	0.161	-0.26	0.285773803324704	0.68
CG5805	CG7928	2.45	0.161	-0.26	0.285773803324704	0.68
CG5805	Lin29	2.32	0.161	-0.26	0.285773803324704	0.68
CG5805	CG7357	2.32	0.161	-0.26	0.285773803324704	0.68
CG5805	Eip74EF	2.3	0.161	-0.26	0.285773803324704	0.68
CG5805	chm	2.27	0.161	-0.26	0.285773803324704	0.68
CG5805	bab2	2.11	0.161	-0.26	0.285773803324704	0.68
CG5805	bab1	2.1	0.161	-0.26	0.285773803324704	0.68
CG5805	bs	2.08	0.161	-0.26	0.285773803324704	0.68
CG5805	CG43689	1.94	0.161	-0.26	0.285773803324704	0.68
CG5805	CG8388	1.91	0.161	-0.26	0.285773803324704	0.68
CG5805	Ada2b	1.88	0.161	-0.26	0.285773803324704	0.68
CG5805	msl-3	1.84	0.161	-0.26	0.285773803324704	0.68
CG5805	hng2	1.75	0.161	-0.26	0.285773803324704	0.68
CG5805	CG13894	1.64	0.161	-0.26	0.285773803324704	0.68
CG5805	CG6654	1.64	0.161	-0.26	0.285773803324704	0.68
CG5805	RpIII128	1.57	0.161	-0.26	0.285773803324704	0.68
CG5805	vfl	1.55	0.161	-0.26	0.285773803324704	0.68
CG5805	pros	1.5	0.161	-0.26	0.285773803324704	0.68
CG5805	Camta	1.5	0.161	-0.26	0.285773803324704	0.68
CG5805	ranshi	1.5	0.161	-0.26	0.285773803324704	0.68
CG5805	Bug22	1.47	0.161	-0.26	0.285773803324704	0.68
CG5805	pita	1.47	0.161	-0.26	0.285773803324704	0.68
CG5805	CG34422	1.42	0.161	-0.26	0.285773803324704	0.68
polybromo	CG13894	8.1	0.027	0.22	0.306186217847897	0.42
polybromo	Lpt	3.82	0.027	0.22	0.306186217847897	0.42
polybromo	bs	2.64	0.027	0.22	0.306186217847897	0.42
polybromo	noc	2.63	0.027	0.22	0.306186217847897	0.42
polybromo	tth	2.58	0.027	0.22	0.306186217847897	0.42
polybromo	CG4328	2.38	0.027	0.22	0.306186217847897	0.42
polybromo	Eip74EF	2.33	0.027	0.22	0.306186217847897	0.42
polybromo	bigmax	2.18	0.027	0.22	0.306186217847897	0.42
polybromo	sr	2.13	0.027	0.22	0.306186217847897	0.42
polybromo	sage	2.1	0.027	0.22	0.306186217847897	0.42
polybromo	CG3281	2.08	0.027	0.22	0.306186217847897	0.42
polybromo	Fer2	2.05	0.027	0.22	0.306186217847897	0.42
polybromo	Stat92E	2.03	0.027	0.22	0.306186217847897	0.42
polybromo	Pbp95	2.01	0.027	0.22	0.306186217847897	0.42
polybromo	CG17829	1.92	0.027	0.22	0.306186217847897	0.42
polybromo	Crc	1.91	0.027	0.22	0.306186217847897	0.42
polybromo	p53	1.91	0.027	0.22	0.306186217847897	0.42
polybromo	lid	1.87	0.027	0.22	0.306186217847897	0.42
polybromo	CG10979	1.84	0.027	0.22	0.306186217847897	0.42
polybromo	CG9776	1.84	0.027	0.22	0.306186217847897	0.42
polybromo	elB	1.8	0.027	0.22	0.306186217847897	0.42
polybromo	CG2875	1.75	0.027	0.22	0.306186217847897	0.42
polybromo	hng2	1.72	0.027	0.22	0.306186217847897	0.42
polybromo	CG10904	1.68	0.027	0.22	0.306186217847897	0.42
polybromo	Hr96	1.67	0.027	0.22	0.306186217847897	0.42
polybromo	CG10949	1.66	0.027	0.22	0.306186217847897	0.42
polybromo	CG6765	1.66	0.027	0.22	0.306186217847897	0.42
polybromo	CG7556	1.6	0.027	0.22	0.306186217847897	0.42
polybromo	erm	1.6	0.027	0.22	0.306186217847897	0.42
polybromo	MED15	1.57	0.027	0.22	0.306186217847897	0.42
CG34150	Mad	6.02	0.111	0.38	0.13710212427677	0.31
CG34150	BtbVII	3.36	0.111	0.38	0.13710212427677	0.31
CG34150	Set2	2.66	0.111	0.38	0.13710212427677	0.31
CG34150	Kdm2	2.66	0.111	0.38	0.13710212427677	0.31
CG34150	E2f1	2.5	0.111	0.38	0.13710212427677	0.31
CG34150	ct	2.18	0.111	0.38	0.13710212427677	0.31
CG34150	opa	2.17	0.111	0.38	0.13710212427677	0.31
CG34150	cact	2.13	0.111	0.38	0.13710212427677	0.31
CG34150	E(z)	2.12	0.111	0.38	0.13710212427677	0.31
CG34150	e(y)2	2.01	0.111	0.38	0.13710212427677	0.31
CG34150	slou	2	0.111	0.38	0.13710212427677	0.31
CG34150	Brd8	2	0.111	0.38	0.13710212427677	0.31
CG34150	e(y)1	1.98	0.111	0.38	0.13710212427677	0.31
CG34150	Bx	1.97	0.111	0.38	0.13710212427677	0.31
CG34150	CG6907	1.91	0.111	0.38	0.13710212427677	0.31
CG34150	Rbf	1.88	0.111	0.38	0.13710212427677	0.31
CG34150	Mrtf	1.85	0.111	0.38	0.13710212427677	0.31
CG34150	TFAM	1.85	0.111	0.38	0.13710212427677	0.31
CG34150	Irbp	1.84	0.111	0.38	0.13710212427677	0.31
CG34150	Chrac-14	1.79	0.111	0.38	0.13710212427677	0.31
CG34150	CG5180	1.78	0.111	0.38	0.13710212427677	0.31
CG34150	ato	1.78	0.111	0.38	0.13710212427677	0.31
CG34150	CG15514	1.76	0.111	0.38	0.13710212427677	0.31
CG34150	Taf5	1.76	0.111	0.38	0.13710212427677	0.31
CG34150	TfAP-2	1.73	0.111	0.38	0.13710212427677	0.31
CG34150	Lhr	1.72	0.111	0.38	0.13710212427677	0.31
CG34150	CG2875	1.71	0.111	0.38	0.13710212427677	0.31
CG34150	CG10979	1.65	0.111	0.38	0.13710212427677	0.31
CG34150	Elp3	1.63	0.111	0.38	0.13710212427677	0.31
CG34150	CG31460	1.53	0.111	0.38	0.13710212427677	0.31
CG5808	disco-r	4.43	0.036	0.02	0.462962962962963	0.82
CG5808	CG10147	3.75	0.036	0.02	0.462962962962963	0.82
CG5808	CG2202	3.38	0.036	0.02	0.462962962962963	0.82
CG5808	sba	3.25	0.036	0.02	0.462962962962963	0.82
CG5808	E2f1	2.88	0.036	0.02	0.462962962962963	0.82
CG5808	CG18764	2.61	0.036	0.02	0.462962962962963	0.82
CG5808	Plzf	2.3	0.036	0.02	0.462962962962963	0.82
CG5808	RunxA	2.11	0.036	0.02	0.462962962962963	0.82
CG5808	CG11906	2.04	0.036	0.02	0.462962962962963	0.82
CG5808	CG4617	1.98	0.036	0.02	0.462962962962963	0.82
CG5808	BtbVII	1.86	0.036	0.02	0.462962962962963	0.82
CG5808	trem	1.83	0.036	0.02	0.462962962962963	0.82
CG5808	Mad	1.8	0.036	0.02	0.462962962962963	0.82
CG5808	Asciz	1.75	0.036	0.02	0.462962962962963	0.82
CG5808	CkIIalpha-i1	1.75	0.036	0.02	0.462962962962963	0.82
CG5808	Brd8	1.7	0.036	0.02	0.462962962962963	0.82
CG5808	Crc	1.67	0.036	0.02	0.462962962962963	0.82
CG5808	caz	1.65	0.036	0.02	0.462962962962963	0.82
CG5808	ara	1.6	0.036	0.02	0.462962962962963	0.82
CG5808	Mes4	1.55	0.036	0.02	0.462962962962963	0.82
CG5808	Set2	1.55	0.036	0.02	0.462962962962963	0.82
CG5808	gce	1.53	0.036	0.02	0.462962962962963	0.82
CG5808	dan	1.53	0.036	0.02	0.462962962962963	0.82
CG5808	grau	1.52	0.036	0.02	0.462962962962963	0.82
CG5808	Atac2	1.51	0.036	0.02	0.462962962962963	0.82
CG5808	CG10209	1.49	0.036	0.02	0.462962962962963	0.82
CG5808	CG1603	1.48	0.036	0.02	0.462962962962963	0.82
CG5808	Cdc5	1.48	0.036	0.02	0.462962962962963	0.82
CG5808	CG13123	1.47	0.036	0.02	0.462962962962963	0.82
CG5808	CG15601	1.46	0.036	0.02	0.462962962962963	0.82
CG43273	Sry-delta	5.14	0.042	0.45	0.260494036125864	0.36
CG43273	CG7357	3.22	0.042	0.45	0.260494036125864	0.36
CG43273	pzg	3.08	0.042	0.45	0.260494036125864	0.36
CG43273	CG10321	2.83	0.042	0.45	0.260494036125864	0.36
CG43273	CG5196	2.81	0.042	0.45	0.260494036125864	0.36
CG43273	Su(var)3-7	2.76	0.042	0.45	0.260494036125864	0.36
CG43273	RunxB	2.71	0.042	0.45	0.260494036125864	0.36
CG43273	sim	2.6	0.042	0.45	0.260494036125864	0.36
CG43273	Bug22	2.58	0.042	0.45	0.260494036125864	0.36
CG43273	Hr39	2.47	0.042	0.45	0.260494036125864	0.36
CG43273	nerfin-1	2.45	0.042	0.45	0.260494036125864	0.36
CG43273	CG9948	2.21	0.042	0.45	0.260494036125864	0.36
CG43273	NFAT	2.18	0.042	0.45	0.260494036125864	0.36
CG43273	Chrac-16	2.14	0.042	0.45	0.260494036125864	0.36
CG43273	CG6254	2.13	0.042	0.45	0.260494036125864	0.36
CG43273	CG8216	2.07	0.042	0.45	0.260494036125864	0.36
CG43273	tj	1.94	0.042	0.45	0.260494036125864	0.36
CG43273	MED17	1.88	0.042	0.45	0.260494036125864	0.36
CG43273	CG12768	1.87	0.042	0.45	0.260494036125864	0.36
CG43273	Ssl1	1.87	0.042	0.45	0.260494036125864	0.36
CG43273	salr	1.76	0.042	0.45	0.260494036125864	0.36
CG43273	dom	1.72	0.042	0.45	0.260494036125864	0.36
CG43273	slp1	1.72	0.042	0.45	0.260494036125864	0.36
CG43273	Blimp-1	1.69	0.042	0.45	0.260494036125864	0.36
CG43273	Camta	1.62	0.042	0.45	0.260494036125864	0.36
CG43273	scro	1.61	0.042	0.45	0.260494036125864	0.36
CG43273	e(y)1	1.59	0.042	0.45	0.260494036125864	0.36
CG43273	CG14667	1.57	0.042	0.45	0.260494036125864	0.36
CG43273	Aef1	1.57	0.042	0.45	0.260494036125864	0.36
CG43273	Atf3	1.56	0.042	0.45	0.260494036125864	0.36
sosie	Dip2	5.12	0.519	0.04	0.106024404193811	0.65
sosie	CG10321	4.25	0.519	0.04	0.106024404193811	0.65
sosie	pzg	3.44	0.519	0.04	0.106024404193811	0.65
sosie	MRG15	3.15	0.519	0.04	0.106024404193811	0.65
sosie	MED28	2.55	0.519	0.04	0.106024404193811	0.65
sosie	salr	2.41	0.519	0.04	0.106024404193811	0.65
sosie	gce	2.37	0.519	0.04	0.106024404193811	0.65
sosie	Eip93F	2.17	0.519	0.04	0.106024404193811	0.65
sosie	cyc	2.15	0.519	0.04	0.106024404193811	0.65
sosie	MED20	2.14	0.519	0.04	0.106024404193811	0.65
sosie	CG10949	2.14	0.519	0.04	0.106024404193811	0.65
sosie	CG8924	2.09	0.519	0.04	0.106024404193811	0.65
sosie	Elp3	2.02	0.519	0.04	0.106024404193811	0.65
sosie	Spt5	1.98	0.519	0.04	0.106024404193811	0.65
sosie	Snr1	1.92	0.519	0.04	0.106024404193811	0.65
sosie	Nf-YA	1.8	0.519	0.04	0.106024404193811	0.65
sosie	tio	1.78	0.519	0.04	0.106024404193811	0.65
sosie	ato	1.7	0.519	0.04	0.106024404193811	0.65
sosie	polybromo	1.67	0.519	0.04	0.106024404193811	0.65
sosie	CG6686	1.66	0.519	0.04	0.106024404193811	0.65
sosie	Cp190	1.56	0.519	0.04	0.106024404193811	0.65
sosie	MED4	1.55	0.519	0.04	0.106024404193811	0.65
sosie	ash1	1.52	0.519	0.04	0.106024404193811	0.65
sosie	CG10366	1.5	0.519	0.04	0.106024404193811	0.65
sosie	Bap60	1.5	0.519	0.04	0.106024404193811	0.65
sosie	CTPsyn	1.49	0.519	0.04	0.106024404193811	0.65
sosie	CG7818	1.48	0.519	0.04	0.106024404193811	0.65
sosie	CG1663	1.48	0.519	0.04	0.106024404193811	0.65
sosie	CG4424	1.46	0.519	0.04	0.106024404193811	0.65
sosie	Mes4	1.44	0.519	0.04	0.106024404193811	0.65
CG7006	CG34340	6.92	0.057	-0.04	0.556348640264187	0.43
CG7006	opa	4.46	0.057	-0.04	0.556348640264187	0.43
CG7006	sima	4.28	0.057	-0.04	0.556348640264187	0.43
CG7006	ush	2.99	0.057	-0.04	0.556348640264187	0.43
CG7006	CG10274	2.99	0.057	-0.04	0.556348640264187	0.43
CG7006	Chrac-14	2.91	0.057	-0.04	0.556348640264187	0.43
CG7006	CG12104	2.59	0.057	-0.04	0.556348640264187	0.43
CG7006	Mi-2	2.45	0.057	-0.04	0.556348640264187	0.43
CG7006	bon	2.38	0.057	-0.04	0.556348640264187	0.43
CG7006	CG17186	2.38	0.057	-0.04	0.556348640264187	0.43
CG7006	E2f1	2.36	0.057	-0.04	0.556348640264187	0.43
CG7006	Mrtf	2.26	0.057	-0.04	0.556348640264187	0.43
CG7006	mxc	2.23	0.057	-0.04	0.556348640264187	0.43
CG7006	CG12219	2.22	0.057	-0.04	0.556348640264187	0.43
CG7006	CG10949	2.2	0.057	-0.04	0.556348640264187	0.43
CG7006	oc	2.19	0.057	-0.04	0.556348640264187	0.43
CG7006	CR43670	2.14	0.057	-0.04	0.556348640264187	0.43
CG7006	pros	2.09	0.057	-0.04	0.556348640264187	0.43
CG7006	achi	2.06	0.057	-0.04	0.556348640264187	0.43
CG7006	CG3065	2.05	0.057	-0.04	0.556348640264187	0.43
CG7006	CG4730	1.99	0.057	-0.04	0.556348640264187	0.43
CG7006	Atac1	1.93	0.057	-0.04	0.556348640264187	0.43
CG7006	Plzf	1.89	0.057	-0.04	0.556348640264187	0.43
CG7006	hpo	1.75	0.057	-0.04	0.556348640264187	0.43
CG7006	CG18476	1.73	0.057	-0.04	0.556348640264187	0.43
CG7006	Crc	1.72	0.057	-0.04	0.556348640264187	0.43
CG7006	Camta	1.72	0.057	-0.04	0.556348640264187	0.43
CG7006	Dll	1.7	0.057	-0.04	0.556348640264187	0.43
CG7006	acj6	1.7	0.057	-0.04	0.556348640264187	0.43
CG7006	hng3	1.64	0.057	-0.04	0.556348640264187	0.43
nct	scro	7.46	0.078	0.3	0.0641940738766369	0.17
nct	CG8281	6.98	0.078	0.3	0.0641940738766369	0.17
nct	toy	2.87	0.078	0.3	0.0641940738766369	0.17
nct	bab2	2.69	0.078	0.3	0.0641940738766369	0.17
nct	aop	2.42	0.078	0.3	0.0641940738766369	0.17
nct	bab1	2.33	0.078	0.3	0.0641940738766369	0.17
nct	CG4360	2.25	0.078	0.3	0.0641940738766369	0.17
nct	Chrac-16	2.19	0.078	0.3	0.0641940738766369	0.17
nct	CG12267	2.19	0.078	0.3	0.0641940738766369	0.17
nct	CG4565	2.16	0.078	0.3	0.0641940738766369	0.17
nct	CG34340	2.08	0.078	0.3	0.0641940738766369	0.17
nct	Trl	2.06	0.078	0.3	0.0641940738766369	0.17
nct	danr	2.05	0.078	0.3	0.0641940738766369	0.17
nct	stc	2.05	0.078	0.3	0.0641940738766369	0.17
nct	Sap30	2.01	0.078	0.3	0.0641940738766369	0.17
nct	Kdm4A	1.98	0.078	0.3	0.0641940738766369	0.17
nct	CG32532	1.97	0.078	0.3	0.0641940738766369	0.17
nct	CTCF	1.96	0.078	0.3	0.0641940738766369	0.17
nct	CG13624	1.92	0.078	0.3	0.0641940738766369	0.17
nct	Sox14	1.88	0.078	0.3	0.0641940738766369	0.17
nct	D	1.86	0.078	0.3	0.0641940738766369	0.17
nct	Bap55	1.84	0.078	0.3	0.0641940738766369	0.17
nct	polybromo	1.76	0.078	0.3	0.0641940738766369	0.17
nct	NC2beta	1.73	0.078	0.3	0.0641940738766369	0.17
nct	Tip60	1.72	0.078	0.3	0.0641940738766369	0.17
nct	Bap60	1.72	0.078	0.3	0.0641940738766369	0.17
nct	BtbVII	1.71	0.078	0.3	0.0641940738766369	0.17
nct	CG13894	1.68	0.078	0.3	0.0641940738766369	0.17
nct	MED4	1.65	0.078	0.3	0.0641940738766369	0.17
nct	MED30	1.63	0.078	0.3	0.0641940738766369	0.17
CG3744	CG6254	6.96	0.156	0.08	0.472455591261534	0.62
CG3744	Hr96	4.51	0.156	0.08	0.472455591261534	0.62
CG3744	slp2	3.25	0.156	0.08	0.472455591261534	0.62
CG3744	Iswi	2.4	0.156	0.08	0.472455591261534	0.62
CG3744	Mi-2	2.36	0.156	0.08	0.472455591261534	0.62
CG3744	D19A	2.19	0.156	0.08	0.472455591261534	0.62
CG3744	CG8924	2.04	0.156	0.08	0.472455591261534	0.62
CG3744	trem	1.97	0.156	0.08	0.472455591261534	0.62
CG3744	Eip74EF	1.97	0.156	0.08	0.472455591261534	0.62
CG3744	CG10209	1.96	0.156	0.08	0.472455591261534	0.62
CG3744	CG7839	1.9	0.156	0.08	0.472455591261534	0.62
CG3744	oc	1.86	0.156	0.08	0.472455591261534	0.62
CG3744	MED15	1.84	0.156	0.08	0.472455591261534	0.62
CG3744	ush	1.78	0.156	0.08	0.472455591261534	0.62
CG3744	CG33213	1.74	0.156	0.08	0.472455591261534	0.62
CG3744	rgr	1.73	0.156	0.08	0.472455591261534	0.62
CG3744	CG18265	1.7	0.156	0.08	0.472455591261534	0.62
CG3744	lilli	1.67	0.156	0.08	0.472455591261534	0.62
CG3744	pdm3	1.67	0.156	0.08	0.472455591261534	0.62
CG3744	M1BP	1.66	0.156	0.08	0.472455591261534	0.62
CG3744	CG14438	1.64	0.156	0.08	0.472455591261534	0.62
CG3744	jing	1.61	0.156	0.08	0.472455591261534	0.62
CG3744	Tusp	1.55	0.156	0.08	0.472455591261534	0.62
CG3744	RunxA	1.54	0.156	0.08	0.472455591261534	0.62
CG3744	Vsx2	1.53	0.156	0.08	0.472455591261534	0.62
CG3744	TfIIFbeta	1.47	0.156	0.08	0.472455591261534	0.62
CG3744	gce	1.46	0.156	0.08	0.472455591261534	0.62
CG3744	CG7154	1.46	0.156	0.08	0.472455591261534	0.62
CG3744	net	1.44	0.156	0.08	0.472455591261534	0.62
CG3744	CG11560	1.44	0.156	0.08	0.472455591261534	0.62
CG44254	Snr1	5.48	0.037	-0.02	0.195615199108988	0.29
CG44254	CG10959	4.26	0.037	-0.02	0.195615199108988	0.29
CG44254	CG32982	4.12	0.037	-0.02	0.195615199108988	0.29
CG44254	Trl	4.07	0.037	-0.02	0.195615199108988	0.29
CG44254	CG44247	3.67	0.037	-0.02	0.195615199108988	0.29
CG44254	CG14200	3.17	0.037	-0.02	0.195615199108988	0.29
CG44254	msl-3	2.72	0.037	-0.02	0.195615199108988	0.29
CG44254	CG9305	2.61	0.037	-0.02	0.195615199108988	0.29
CG44254	CG7745	2.22	0.037	-0.02	0.195615199108988	0.29
CG44254	CG30020	2.17	0.037	-0.02	0.195615199108988	0.29
CG44254	CG10321	2.16	0.037	-0.02	0.195615199108988	0.29
CG44254	CG15073	2.13	0.037	-0.02	0.195615199108988	0.29
CG44254	crm	2.07	0.037	-0.02	0.195615199108988	0.29
CG44254	CG30403	2	0.037	-0.02	0.195615199108988	0.29
CG44254	her	2	0.037	-0.02	0.195615199108988	0.29
CG44254	Lin29	1.95	0.037	-0.02	0.195615199108988	0.29
CG44254	CG4565	1.91	0.037	-0.02	0.195615199108988	0.29
CG44254	mute	1.84	0.037	-0.02	0.195615199108988	0.29
CG44254	CG6907	1.82	0.037	-0.02	0.195615199108988	0.29
CG44254	hng3	1.8	0.037	-0.02	0.195615199108988	0.29
CG44254	aop	1.76	0.037	-0.02	0.195615199108988	0.29
CG44254	Mef2	1.76	0.037	-0.02	0.195615199108988	0.29
CG44254	CG11085	1.74	0.037	-0.02	0.195615199108988	0.29
CG44254	Dref	1.69	0.037	-0.02	0.195615199108988	0.29
CG44254	CG12155	1.67	0.037	-0.02	0.195615199108988	0.29
CG44254	Rfx	1.52	0.037	-0.02	0.195615199108988	0.29
CG44254	noc	1.52	0.037	-0.02	0.195615199108988	0.29
CG44254	ZnT49B	1.48	0.037	-0.02	0.195615199108988	0.29
CG44254	Set2	1.47	0.037	-0.02	0.195615199108988	0.29
CG44254	CG10565	1.47	0.037	-0.02	0.195615199108988	0.29
CG11771	Ravus	4.45	0.093	-0.08	0.13710212427677	0.21
CG11771	MED15	4.11	0.093	-0.08	0.13710212427677	0.21
CG11771	CG14438	3.85	0.093	-0.08	0.13710212427677	0.21
CG11771	Fer2	3.64	0.093	-0.08	0.13710212427677	0.21
CG11771	Dip2	3.49	0.093	-0.08	0.13710212427677	0.21
CG11771	ham	3.21	0.093	-0.08	0.13710212427677	0.21
CG11771	kn	3.17	0.093	-0.08	0.13710212427677	0.21
CG11771	Brd8	3.1	0.093	-0.08	0.13710212427677	0.21
CG11771	pdm3	3.06	0.093	-0.08	0.13710212427677	0.21
CG11771	shn	2.92	0.093	-0.08	0.13710212427677	0.21
CG11771	pros	2.77	0.093	-0.08	0.13710212427677	0.21
CG11771	CG6689	2.74	0.093	-0.08	0.13710212427677	0.21
CG11771	slou	2.55	0.093	-0.08	0.13710212427677	0.21
CG11771	Sry-delta	2.37	0.093	-0.08	0.13710212427677	0.21
CG11771	dom	2.29	0.093	-0.08	0.13710212427677	0.21
CG11771	MED7	2.26	0.093	-0.08	0.13710212427677	0.21
CG11771	Nf-YA	2.24	0.093	-0.08	0.13710212427677	0.21
CG11771	CG8944	2.01	0.093	-0.08	0.13710212427677	0.21
CG11771	CG3726	1.96	0.093	-0.08	0.13710212427677	0.21
CG11771	bigmax	1.95	0.093	-0.08	0.13710212427677	0.21
CG11771	Rpb8	1.92	0.093	-0.08	0.13710212427677	0.21
CG11771	mxc	1.83	0.093	-0.08	0.13710212427677	0.21
CG11771	CG1024	1.77	0.093	-0.08	0.13710212427677	0.21
CG11771	Pcl	1.72	0.093	-0.08	0.13710212427677	0.21
CG11771	CG1792	1.71	0.093	-0.08	0.13710212427677	0.21
CG11771	p53	1.7	0.093	-0.08	0.13710212427677	0.21
CG11771	CG4936	1.69	0.093	-0.08	0.13710212427677	0.21
CG11771	CG4617	1.65	0.093	-0.08	0.13710212427677	0.21
CG11771	MED4	1.64	0.093	-0.08	0.13710212427677	0.21
CG11771	CG44247	1.63	0.093	-0.08	0.13710212427677	0.21
Osbp	CG3919	7.95	0.069	-0.14	0.301940542438559	0.26
Osbp	e(y)2	5.6	0.069	-0.14	0.301940542438559	0.26
Osbp	Su(var)2-10	4.67	0.069	-0.14	0.301940542438559	0.26
Osbp	CG10631	4.18	0.069	-0.14	0.301940542438559	0.26
Osbp	hng1	3.98	0.069	-0.14	0.301940542438559	0.26
Osbp	CG10959	3.69	0.069	-0.14	0.301940542438559	0.26
Osbp	Mrtf	2.99	0.069	-0.14	0.301940542438559	0.26
Osbp	Brf	2.86	0.069	-0.14	0.301940542438559	0.26
Osbp	CG34422	2.58	0.069	-0.14	0.301940542438559	0.26
Osbp	CG6254	2.26	0.069	-0.14	0.301940542438559	0.26
Osbp	her	2.24	0.069	-0.14	0.301940542438559	0.26
Osbp	Lhr	2.21	0.069	-0.14	0.301940542438559	0.26
Osbp	CG7518	2.14	0.069	-0.14	0.301940542438559	0.26
Osbp	Su(z)12	2.13	0.069	-0.14	0.301940542438559	0.26
Osbp	ZnT49B	1.98	0.069	-0.14	0.301940542438559	0.26
Osbp	lov	1.92	0.069	-0.14	0.301940542438559	0.26
Osbp	Pcl	1.9	0.069	-0.14	0.301940542438559	0.26
Osbp	Max	1.89	0.069	-0.14	0.301940542438559	0.26
Osbp	CG11906	1.88	0.069	-0.14	0.301940542438559	0.26
Osbp	Spt5	1.86	0.069	-0.14	0.301940542438559	0.26
Osbp	E(z)	1.86	0.069	-0.14	0.301940542438559	0.26
Osbp	CG32105	1.85	0.069	-0.14	0.301940542438559	0.26
Osbp	CG8578	1.83	0.069	-0.14	0.301940542438559	0.26
Osbp	CG4328	1.83	0.069	-0.14	0.301940542438559	0.26
Osbp	zf30C	1.8	0.069	-0.14	0.301940542438559	0.26
Osbp	mirr	1.78	0.069	-0.14	0.301940542438559	0.26
Osbp	MRG15	1.78	0.069	-0.14	0.301940542438559	0.26
Osbp	ush	1.78	0.069	-0.14	0.301940542438559	0.26
Osbp	mxc	1.78	0.069	-0.14	0.301940542438559	0.26
Osbp	Ravus	1.76	0.069	-0.14	0.301940542438559	0.26
tnc	ZnT49B	4.05	0.044	-0.22	0.106600358177805	0.2
tnc	Max	3.98	0.044	-0.22	0.106600358177805	0.2
tnc	dve	3.67	0.044	-0.22	0.106600358177805	0.2
tnc	grau	3.66	0.044	-0.22	0.106600358177805	0.2
tnc	Tfb1	3.53	0.044	-0.22	0.106600358177805	0.2
tnc	CG5641	3.48	0.044	-0.22	0.106600358177805	0.2
tnc	br	3.4	0.044	-0.22	0.106600358177805	0.2
tnc	CG8216	3.39	0.044	-0.22	0.106600358177805	0.2
tnc	CG32700	3.33	0.044	-0.22	0.106600358177805	0.2
tnc	CG44002	2.94	0.044	-0.22	0.106600358177805	0.2
tnc	Lpt	2.86	0.044	-0.22	0.106600358177805	0.2
tnc	sba	2.82	0.044	-0.22	0.106600358177805	0.2
tnc	acj6	2.48	0.044	-0.22	0.106600358177805	0.2
tnc	hbn	2.38	0.044	-0.22	0.106600358177805	0.2
tnc	CG5953	2.32	0.044	-0.22	0.106600358177805	0.2
tnc	Taf5	2.3	0.044	-0.22	0.106600358177805	0.2
tnc	row	2.18	0.044	-0.22	0.106600358177805	0.2
tnc	su(Hw)	2.13	0.044	-0.22	0.106600358177805	0.2
tnc	D	2.12	0.044	-0.22	0.106600358177805	0.2
tnc	dac	2	0.044	-0.22	0.106600358177805	0.2
tnc	Su(H)	1.99	0.044	-0.22	0.106600358177805	0.2
tnc	grp	1.93	0.044	-0.22	0.106600358177805	0.2
tnc	CG9948	1.88	0.044	-0.22	0.106600358177805	0.2
tnc	MED30	1.8	0.044	-0.22	0.106600358177805	0.2
tnc	D19A	1.77	0.044	-0.22	0.106600358177805	0.2
tnc	CG15073	1.77	0.044	-0.22	0.106600358177805	0.2
tnc	CG10904	1.74	0.044	-0.22	0.106600358177805	0.2
tnc	Kdm4A	1.74	0.044	-0.22	0.106600358177805	0.2
tnc	Dref	1.73	0.044	-0.22	0.106600358177805	0.2
tnc	dbr	1.73	0.044	-0.22	0.106600358177805	0.2
beta4GalT7	CG34149	3.13	0.065	0.09	0.14773421007132	0.27
beta4GalT7	Pfk	3.12	0.065	0.09	0.14773421007132	0.27
beta4GalT7	h	2.93	0.065	0.09	0.14773421007132	0.27
beta4GalT7	CG10949	2.91	0.065	0.09	0.14773421007132	0.27
beta4GalT7	CG12155	2.83	0.065	0.09	0.14773421007132	0.27
beta4GalT7	pita	2.61	0.065	0.09	0.14773421007132	0.27
beta4GalT7	l(3)mbt	2.53	0.065	0.09	0.14773421007132	0.27
beta4GalT7	MESR4	2.29	0.065	0.09	0.14773421007132	0.27
beta4GalT7	HP1c	2.26	0.065	0.09	0.14773421007132	0.27
beta4GalT7	Bx	2.25	0.065	0.09	0.14773421007132	0.27
beta4GalT7	Blimp-1	2.18	0.065	0.09	0.14773421007132	0.27
beta4GalT7	CG11695	2.09	0.065	0.09	0.14773421007132	0.27
beta4GalT7	Eip74EF	2.09	0.065	0.09	0.14773421007132	0.27
beta4GalT7	CG15011	2.07	0.065	0.09	0.14773421007132	0.27
beta4GalT7	tio	1.99	0.065	0.09	0.14773421007132	0.27
beta4GalT7	CG16863	1.97	0.065	0.09	0.14773421007132	0.27
beta4GalT7	bsh	1.96	0.065	0.09	0.14773421007132	0.27
beta4GalT7	dom	1.95	0.065	0.09	0.14773421007132	0.27
beta4GalT7	bs	1.84	0.065	0.09	0.14773421007132	0.27
beta4GalT7	CG14712	1.82	0.065	0.09	0.14773421007132	0.27
beta4GalT7	CG1663	1.81	0.065	0.09	0.14773421007132	0.27
beta4GalT7	Rfx	1.79	0.065	0.09	0.14773421007132	0.27
beta4GalT7	CG14667	1.78	0.065	0.09	0.14773421007132	0.27
beta4GalT7	CG11560	1.74	0.065	0.09	0.14773421007132	0.27
beta4GalT7	TfIIEalpha	1.73	0.065	0.09	0.14773421007132	0.27
beta4GalT7	disco-r	1.72	0.065	0.09	0.14773421007132	0.27
beta4GalT7	Max	1.63	0.065	0.09	0.14773421007132	0.27
beta4GalT7	pfk	1.59	0.065	0.09	0.14773421007132	0.27
beta4GalT7	CG4553	1.56	0.065	0.09	0.14773421007132	0.27
beta4GalT7	CG17806	1.56	0.065	0.09	0.14773421007132	0.27
Hr96	elB	4.57	0.079	0.2	0.126773138209277	0.39
Hr96	Mtp	3.54	0.079	0.2	0.126773138209277	0.39
Hr96	CG2790	3.48	0.079	0.2	0.126773138209277	0.39
Hr96	TFAM	2.76	0.079	0.2	0.126773138209277	0.39
Hr96	fu2	2.69	0.079	0.2	0.126773138209277	0.39
Hr96	Tusp	2.67	0.079	0.2	0.126773138209277	0.39
Hr96	shn	2.61	0.079	0.2	0.126773138209277	0.39
Hr96	Snoo	2.47	0.079	0.2	0.126773138209277	0.39
Hr96	D19A	2.41	0.079	0.2	0.126773138209277	0.39
Hr96	Eip74EF	2.35	0.079	0.2	0.126773138209277	0.39
Hr96	CG8314	2.34	0.079	0.2	0.126773138209277	0.39
Hr96	MED20	2.33	0.079	0.2	0.126773138209277	0.39
Hr96	BtbVII	2.21	0.079	0.2	0.126773138209277	0.39
Hr96	tth	2.19	0.079	0.2	0.126773138209277	0.39
Hr96	slou	2.18	0.079	0.2	0.126773138209277	0.39
Hr96	CG2611	2.18	0.079	0.2	0.126773138209277	0.39
Hr96	Vsx2	2.14	0.079	0.2	0.126773138209277	0.39
Hr96	CG10949	2.12	0.079	0.2	0.126773138209277	0.39
Hr96	CG12267	2.08	0.079	0.2	0.126773138209277	0.39
Hr96	CG7839	1.98	0.079	0.2	0.126773138209277	0.39
Hr96	CG14667	1.91	0.079	0.2	0.126773138209277	0.39
Hr96	gce	1.91	0.079	0.2	0.126773138209277	0.39
Hr96	CR43671	1.83	0.079	0.2	0.126773138209277	0.39
Hr96	cyc	1.8	0.079	0.2	0.126773138209277	0.39
Hr96	Sap30	1.75	0.079	0.2	0.126773138209277	0.39
Hr96	CG4854	1.73	0.079	0.2	0.126773138209277	0.39
Hr96	CG2116	1.71	0.079	0.2	0.126773138209277	0.39
Hr96	CG43343	1.7	0.079	0.2	0.126773138209277	0.39
Hr96	Chrac-16	1.7	0.079	0.2	0.126773138209277	0.39
Hr96	RpIII128	1.7	0.079	0.2	0.126773138209277	0.39
CG31111	Mad	4.68	0.077	-0.09	0.195615199108988	0.44
CG31111	CG12768	4.16	0.077	-0.09	0.195615199108988	0.44
CG31111	shn	3.95	0.077	-0.09	0.195615199108988	0.44
CG31111	CG15073	3.93	0.077	-0.09	0.195615199108988	0.44
CG31111	Hr96	3.76	0.077	-0.09	0.195615199108988	0.44
CG31111	CG6765	3.69	0.077	-0.09	0.195615199108988	0.44
CG31111	Ada2b	3.38	0.077	-0.09	0.195615199108988	0.44
CG31111	Ravus	3.16	0.077	-0.09	0.195615199108988	0.44
CG31111	CG12219	2.93	0.077	-0.09	0.195615199108988	0.44
CG31111	MBD-R2	2.82	0.077	-0.09	0.195615199108988	0.44
CG31111	oc	2.62	0.077	-0.09	0.195615199108988	0.44
CG31111	toy	2.47	0.077	-0.09	0.195615199108988	0.44
CG31111	Dll	2.45	0.077	-0.09	0.195615199108988	0.44
CG31111	mld	2.25	0.077	-0.09	0.195615199108988	0.44
CG31111	CG8924	2.04	0.077	-0.09	0.195615199108988	0.44
CG31111	bsh	1.98	0.077	-0.09	0.195615199108988	0.44
CG31111	Pcl	1.93	0.077	-0.09	0.195615199108988	0.44
CG31111	dmrt11E	1.92	0.077	-0.09	0.195615199108988	0.44
CG31111	CG6686	1.81	0.077	-0.09	0.195615199108988	0.44
CG31111	Kdm2	1.81	0.077	-0.09	0.195615199108988	0.44
CG31111	CG3909	1.79	0.077	-0.09	0.195615199108988	0.44
CG31111	CG14117	1.79	0.077	-0.09	0.195615199108988	0.44
CG31111	Dip2	1.76	0.077	-0.09	0.195615199108988	0.44
CG31111	CG32700	1.75	0.077	-0.09	0.195615199108988	0.44
CG31111	h	1.72	0.077	-0.09	0.195615199108988	0.44
CG31111	CG8950	1.7	0.077	-0.09	0.195615199108988	0.44
CG31111	disco-r	1.68	0.077	-0.09	0.195615199108988	0.44
CG31111	Pfk	1.63	0.077	-0.09	0.195615199108988	0.44
CG31111	CG5245	1.6	0.077	-0.09	0.195615199108988	0.44
CG31111	ecd	1.59	0.077	-0.09	0.195615199108988	0.44
PQBP1	Lmpt	3.88	0.125	0.32	1	0.89
PQBP1	Mes4	3.4	0.125	0.32	1	0.89
PQBP1	Mef2	3.11	0.125	0.32	1	0.89
PQBP1	CG4360	2.98	0.125	0.32	1	0.89
PQBP1	bab1	2.98	0.125	0.32	1	0.89
PQBP1	CG3909	2.78	0.125	0.32	1	0.89
PQBP1	MED28	2.72	0.125	0.32	1	0.89
PQBP1	bon	2.69	0.125	0.32	1	0.89
PQBP1	E2f2	2.35	0.125	0.32	1	0.89
PQBP1	caz	2.34	0.125	0.32	1	0.89
PQBP1	CG10949	2.31	0.125	0.32	1	0.89
PQBP1	Side	2.25	0.125	0.32	1	0.89
PQBP1	cact	2.18	0.125	0.32	1	0.89
PQBP1	phol	2.16	0.125	0.32	1	0.89
PQBP1	Eip74EF	2.06	0.125	0.32	1	0.89
PQBP1	Hr78	2.03	0.125	0.32	1	0.89
PQBP1	ham	2.01	0.125	0.32	1	0.89
PQBP1	CG12155	1.95	0.125	0.32	1	0.89
PQBP1	CG1603	1.85	0.125	0.32	1	0.89
PQBP1	Dh44-R2	1.78	0.125	0.32	1	0.89
PQBP1	rgr	1.78	0.125	0.32	1	0.89
PQBP1	CG3281	1.77	0.125	0.32	1	0.89
PQBP1	cyc	1.77	0.125	0.32	1	0.89
PQBP1	CG5196	1.76	0.125	0.32	1	0.89
PQBP1	Su(var)2-10	1.74	0.125	0.32	1	0.89
PQBP1	Rfx	1.72	0.125	0.32	1	0.89
PQBP1	stwl	1.71	0.125	0.32	1	0.89
PQBP1	CG8944	1.68	0.125	0.32	1	0.89
PQBP1	CG6689	1.66	0.125	0.32	1	0.89
PQBP1	dmrt99B	1.62	0.125	0.32	1	0.89
OstStt3	HLH106	5.73	0.126	0.1	0.0755928946018454	0.13
OstStt3	lid	5.53	0.126	0.1	0.0755928946018454	0.13
OstStt3	az2	4.94	0.126	0.1	0.0755928946018454	0.13
OstStt3	acj6	3.47	0.126	0.1	0.0755928946018454	0.13
OstStt3	Ravus	3	0.126	0.1	0.0755928946018454	0.13
OstStt3	dom	2.88	0.126	0.1	0.0755928946018454	0.13
OstStt3	opa	2.76	0.126	0.1	0.0755928946018454	0.13
OstStt3	Kdm4A	2.76	0.126	0.1	0.0755928946018454	0.13
OstStt3	Hr39	2.69	0.126	0.1	0.0755928946018454	0.13
OstStt3	bab1	2.66	0.126	0.1	0.0755928946018454	0.13
OstStt3	CG2611	2.66	0.126	0.1	0.0755928946018454	0.13
OstStt3	Dh44-R2	2.57	0.126	0.1	0.0755928946018454	0.13
OstStt3	foxo	2.42	0.126	0.1	0.0755928946018454	0.13
OstStt3	MBD-R2	2.39	0.126	0.1	0.0755928946018454	0.13
OstStt3	CG10959	2.34	0.126	0.1	0.0755928946018454	0.13
OstStt3	CG33695	2.25	0.126	0.1	0.0755928946018454	0.13
OstStt3	Snoo	2.23	0.126	0.1	0.0755928946018454	0.13
OstStt3	crm	2.23	0.126	0.1	0.0755928946018454	0.13
OstStt3	CG11294	2.19	0.126	0.1	0.0755928946018454	0.13
OstStt3	Atf3	2.18	0.126	0.1	0.0755928946018454	0.13
OstStt3	Mad	2	0.126	0.1	0.0755928946018454	0.13
OstStt3	CG3065	1.97	0.126	0.1	0.0755928946018454	0.13
OstStt3	CG8578	1.95	0.126	0.1	0.0755928946018454	0.13
OstStt3	CG4360	1.94	0.126	0.1	0.0755928946018454	0.13
OstStt3	ap	1.92	0.126	0.1	0.0755928946018454	0.13
OstStt3	Pfk	1.9	0.126	0.1	0.0755928946018454	0.13
OstStt3	dm	1.86	0.126	0.1	0.0755928946018454	0.13
OstStt3	CG32532	1.79	0.126	0.1	0.0755928946018454	0.13
OstStt3	Eip93F	1.74	0.126	0.1	0.0755928946018454	0.13
OstStt3	Sry-delta	1.73	0.126	0.1	0.0755928946018454	0.13
CG11839	wdn	4.97	0.071	0.02	0.209656967344384	0.55
CG11839	CG4617	4.52	0.071	0.02	0.209656967344384	0.55
CG11839	mor	3.79	0.071	0.02	0.209656967344384	0.55
CG11839	gce	3.36	0.071	0.02	0.209656967344384	0.55
CG11839	bigmax	3.2	0.071	0.02	0.209656967344384	0.55
CG11839	TfIIEalpha	3.1	0.071	0.02	0.209656967344384	0.55
CG11839	CG6683	2.94	0.071	0.02	0.209656967344384	0.55
CG11839	CG3726	2.74	0.071	0.02	0.209656967344384	0.55
CG11839	CG13775	2.52	0.071	0.02	0.209656967344384	0.55
CG11839	hpo	2.45	0.071	0.02	0.209656967344384	0.55
CG11839	BtbVII	2.43	0.071	0.02	0.209656967344384	0.55
CG11839	Sox102F	2.36	0.071	0.02	0.209656967344384	0.55
CG11839	CG8950	2.27	0.071	0.02	0.209656967344384	0.55
CG11839	Sap30	2.23	0.071	0.02	0.209656967344384	0.55
CG11839	Lim3	2.22	0.071	0.02	0.209656967344384	0.55
CG11839	CG10565	2.2	0.071	0.02	0.209656967344384	0.55
CG11839	MED30	2.16	0.071	0.02	0.209656967344384	0.55
CG11839	mamo	2.13	0.071	0.02	0.209656967344384	0.55
CG11839	klu	2.05	0.071	0.02	0.209656967344384	0.55
CG11839	Dp	2	0.071	0.02	0.209656967344384	0.55
CG11839	CG8145	2	0.071	0.02	0.209656967344384	0.55
CG11839	dm	1.98	0.071	0.02	0.209656967344384	0.55
CG11839	CG9948	1.9	0.071	0.02	0.209656967344384	0.55
CG11839	Dip1	1.88	0.071	0.02	0.209656967344384	0.55
CG11839	Rbsn-5	1.87	0.071	0.02	0.209656967344384	0.55
CG11839	CG7839	1.85	0.071	0.02	0.209656967344384	0.55
CG11839	CG2875	1.83	0.071	0.02	0.209656967344384	0.55
CG11839	lin-28	1.8	0.071	0.02	0.209656967344384	0.55
CG11839	Dip2	1.77	0.071	0.02	0.209656967344384	0.55
CG11839	toy	1.77	0.071	0.02	0.209656967344384	0.55
CG9996	Su(var)2-10	7.1	0.058	0.34	1	0.95
CG9996	CG15011	3.95	0.058	0.34	1	0.95
CG9996	Kdm2	3.28	0.058	0.34	1	0.95
CG9996	CG10979	3.26	0.058	0.34	1	0.95
CG9996	pros	2.96	0.058	0.34	1	0.95
CG9996	mor	2.71	0.058	0.34	1	0.95
CG9996	CG15601	2.71	0.058	0.34	1	0.95
CG9996	crm	2.65	0.058	0.34	1	0.95
CG9996	CG7987	2.65	0.058	0.34	1	0.95
CG9996	CG44002	2.5	0.058	0.34	1	0.95
CG9996	CG6254	2.34	0.058	0.34	1	0.95
CG9996	bab2	2.3	0.058	0.34	1	0.95
CG9996	CG11294	2.27	0.058	0.34	1	0.95
CG9996	Iswi	2.16	0.058	0.34	1	0.95
CG9996	Opbp	2.12	0.058	0.34	1	0.95
CG9996	tth	2.11	0.058	0.34	1	0.95
CG9996	Hr78	2.1	0.058	0.34	1	0.95
CG9996	svp	2.04	0.058	0.34	1	0.95
CG9996	CG7368	2.02	0.058	0.34	1	0.95
CG9996	CG7357	1.93	0.058	0.34	1	0.95
CG9996	Hakai	1.86	0.058	0.34	1	0.95
CG9996	CG6689	1.86	0.058	0.34	1	0.95
CG9996	Irbp	1.85	0.058	0.34	1	0.95
CG9996	CG2199	1.82	0.058	0.34	1	0.95
CG9996	Lim3	1.8	0.058	0.34	1	0.95
CG9996	CG4553	1.8	0.058	0.34	1	0.95
CG9996	Taf5	1.74	0.058	0.34	1	0.95
CG9996	Sap30	1.73	0.058	0.34	1	0.95
CG9996	NFAT	1.72	0.058	0.34	1	0.95
CG9996	l(3)mbt	1.69	0.058	0.34	1	0.95
CG11920	Max	6.34	0.059	0.03	0.0676968662049936	0.51
CG11920	Su(H)	3.94	0.059	0.03	0.0676968662049936	0.51
CG11920	cyc	3.27	0.059	0.03	0.0676968662049936	0.51
CG11920	Ets65A	2.81	0.059	0.03	0.0676968662049936	0.51
CG11920	Mi-2	2.61	0.059	0.03	0.0676968662049936	0.51
CG11920	CG30020	2.49	0.059	0.03	0.0676968662049936	0.51
CG11920	ush	2.48	0.059	0.03	0.0676968662049936	0.51
CG11920	CG18764	2.47	0.059	0.03	0.0676968662049936	0.51
CG11920	Dll	2.41	0.059	0.03	0.0676968662049936	0.51
CG11920	CG7154	2.36	0.059	0.03	0.0676968662049936	0.51
CG11920	pad	2.35	0.059	0.03	0.0676968662049936	0.51
CG11920	yem	2.29	0.059	0.03	0.0676968662049936	0.51
CG11920	lilli	2.25	0.059	0.03	0.0676968662049936	0.51
CG11920	CG8281	2.14	0.059	0.03	0.0676968662049936	0.51
CG11920	Ssrp	2.08	0.059	0.03	0.0676968662049936	0.51
CG11920	scro	2.07	0.059	0.03	0.0676968662049936	0.51
CG11920	CR43671	2.03	0.059	0.03	0.0676968662049936	0.51
CG11920	shn	2	0.059	0.03	0.0676968662049936	0.51
CG11920	Snoo	1.99	0.059	0.03	0.0676968662049936	0.51
CG11920	grp	1.96	0.059	0.03	0.0676968662049936	0.51
CG11920	CG7928	1.93	0.059	0.03	0.0676968662049936	0.51
CG11920	pros	1.91	0.059	0.03	0.0676968662049936	0.51
CG11920	dan	1.88	0.059	0.03	0.0676968662049936	0.51
CG11920	Set2	1.87	0.059	0.03	0.0676968662049936	0.51
CG11920	CG4617	1.86	0.059	0.03	0.0676968662049936	0.51
CG11920	egg	1.86	0.059	0.03	0.0676968662049936	0.51
CG11920	CG8159	1.77	0.059	0.03	0.0676968662049936	0.51
CG11920	bon	1.77	0.059	0.03	0.0676968662049936	0.51
CG11920	ham	1.73	0.059	0.03	0.0676968662049936	0.51
CG11920	CG8578	1.71	0.059	0.03	0.0676968662049936	0.51
CG33096	CG7154	2.94	0.087	-0.18	0.14773421007132	0.38
CG33096	CG31441	2.88	0.087	-0.18	0.14773421007132	0.38
CG33096	CG17359	2.62	0.087	-0.18	0.14773421007132	0.38
CG33096	Dip1	2.53	0.087	-0.18	0.14773421007132	0.38
CG33096	CG1663	2.45	0.087	-0.18	0.14773421007132	0.38
CG33096	row	2.34	0.087	-0.18	0.14773421007132	0.38
CG33096	CG31460	2.33	0.087	-0.18	0.14773421007132	0.38
CG33096	CG6654	2.3	0.087	-0.18	0.14773421007132	0.38
CG33096	Max	2.21	0.087	-0.18	0.14773421007132	0.38
CG33096	sima	2.04	0.087	-0.18	0.14773421007132	0.38
CG33096	Sox102F	2.04	0.087	-0.18	0.14773421007132	0.38
CG33096	CG7745	2	0.087	-0.18	0.14773421007132	0.38
CG33096	CG1647	1.98	0.087	-0.18	0.14773421007132	0.38
CG33096	ZnT49B	1.98	0.087	-0.18	0.14773421007132	0.38
CG33096	E(z)	1.98	0.087	-0.18	0.14773421007132	0.38
CG33096	CG3065	1.92	0.087	-0.18	0.14773421007132	0.38
CG33096	bsh	1.88	0.087	-0.18	0.14773421007132	0.38
CG33096	Mi-2	1.86	0.087	-0.18	0.14773421007132	0.38
CG33096	CG12155	1.81	0.087	-0.18	0.14773421007132	0.38
CG33096	CG6689	1.72	0.087	-0.18	0.14773421007132	0.38
CG33096	Lpt	1.65	0.087	-0.18	0.14773421007132	0.38
CG33096	CG5245	1.64	0.087	-0.18	0.14773421007132	0.38
CG33096	CG18764	1.56	0.087	-0.18	0.14773421007132	0.38
CG33096	noc	1.55	0.087	-0.18	0.14773421007132	0.38
CG33096	Lhr	1.54	0.087	-0.18	0.14773421007132	0.38
CG33096	sim	1.49	0.087	-0.18	0.14773421007132	0.38
CG33096	mirr	1.49	0.087	-0.18	0.14773421007132	0.38
CG33096	MED7	1.48	0.087	-0.18	0.14773421007132	0.38
CG33096	net	1.43	0.087	-0.18	0.14773421007132	0.38
CG33096	pros	1.43	0.087	-0.18	0.14773421007132	0.38
CG31108	CG5180	7.39	0.089	-0.11	0.0641940738766369	0.01
CG31108	Side	4.04	0.089	-0.11	0.0641940738766369	0.01
CG31108	CG12155	3.96	0.089	-0.11	0.0641940738766369	0.01
CG31108	pfk	3.57	0.089	-0.11	0.0641940738766369	0.01
CG31108	Mad	3.56	0.089	-0.11	0.0641940738766369	0.01
CG31108	CG8159	3.47	0.089	-0.11	0.0641940738766369	0.01
CG31108	ct	3.32	0.089	-0.11	0.0641940738766369	0.01
CG31108	ppl	2.77	0.089	-0.11	0.0641940738766369	0.01
CG31108	CG3313	2.71	0.089	-0.11	0.0641940738766369	0.01
CG31108	hbn	2.58	0.089	-0.11	0.0641940738766369	0.01
CG31108	MED11	2.46	0.089	-0.11	0.0641940738766369	0.01
CG31108	zfh2	2.4	0.089	-0.11	0.0641940738766369	0.01
CG31108	CG1603	2.38	0.089	-0.11	0.0641940738766369	0.01
CG31108	vfl	2.22	0.089	-0.11	0.0641940738766369	0.01
CG31108	Dip1	2.18	0.089	-0.11	0.0641940738766369	0.01
CG31108	p53	2.16	0.089	-0.11	0.0641940738766369	0.01
CG31108	Ada2b	2.11	0.089	-0.11	0.0641940738766369	0.01
CG31108	CG12104	2.1	0.089	-0.11	0.0641940738766369	0.01
CG31108	Spt3	2.08	0.089	-0.11	0.0641940738766369	0.01
CG31108	CG6276	2.04	0.089	-0.11	0.0641940738766369	0.01
CG31108	Su(var)3-7	1.98	0.089	-0.11	0.0641940738766369	0.01
CG31108	CG10147	1.98	0.089	-0.11	0.0641940738766369	0.01
CG31108	bs	1.97	0.089	-0.11	0.0641940738766369	0.01
CG31108	ham	1.96	0.089	-0.11	0.0641940738766369	0.01
CG31108	nvy	1.95	0.089	-0.11	0.0641940738766369	0.01
CG31108	CG34376	1.94	0.089	-0.11	0.0641940738766369	0.01
CG31108	CG17829	1.92	0.089	-0.11	0.0641940738766369	0.01
CG31108	CkIIalpha-i1	1.91	0.089	-0.11	0.0641940738766369	0.01
CG31108	Lmpt	1.86	0.089	-0.11	0.0641940738766369	0.01
CG31108	Chrac-16	1.84	0.089	-0.11	0.0641940738766369	0.01
Clbn	TfAP-2	12.64	0.087	-0.19	0.14773421007132	0.26
Clbn	CG3726	5.87	0.087	-0.19	0.14773421007132	0.26
Clbn	noc	4.84	0.087	-0.19	0.14773421007132	0.26
Clbn	trr	3.97	0.087	-0.19	0.14773421007132	0.26
Clbn	CG2202	3.85	0.087	-0.19	0.14773421007132	0.26
Clbn	MRG15	2.89	0.087	-0.19	0.14773421007132	0.26
Clbn	Bka	2.89	0.087	-0.19	0.14773421007132	0.26
Clbn	hbn	2.65	0.087	-0.19	0.14773421007132	0.26
Clbn	CG12155	2.64	0.087	-0.19	0.14773421007132	0.26
Clbn	CG33695	2.57	0.087	-0.19	0.14773421007132	0.26
Clbn	CG13123	2.52	0.087	-0.19	0.14773421007132	0.26
Clbn	ecd	2.51	0.087	-0.19	0.14773421007132	0.26
Clbn	CG7556	2.49	0.087	-0.19	0.14773421007132	0.26
Clbn	CG9727	2.32	0.087	-0.19	0.14773421007132	0.26
Clbn	schlank	2.31	0.087	-0.19	0.14773421007132	0.26
Clbn	zfh2	2.14	0.087	-0.19	0.14773421007132	0.26
Clbn	CG15011	2.09	0.087	-0.19	0.14773421007132	0.26
Clbn	ash1	1.99	0.087	-0.19	0.14773421007132	0.26
Clbn	CG11085	1.93	0.087	-0.19	0.14773421007132	0.26
Clbn	dbr	1.88	0.087	-0.19	0.14773421007132	0.26
Clbn	CG7928	1.88	0.087	-0.19	0.14773421007132	0.26
Clbn	Lim3	1.87	0.087	-0.19	0.14773421007132	0.26
Clbn	pdm3	1.8	0.087	-0.19	0.14773421007132	0.26
Clbn	sima	1.79	0.087	-0.19	0.14773421007132	0.26
Clbn	CG7357	1.78	0.087	-0.19	0.14773421007132	0.26
Clbn	CG3838	1.77	0.087	-0.19	0.14773421007132	0.26
Clbn	Eip93F	1.76	0.087	-0.19	0.14773421007132	0.26
Clbn	HLH106	1.76	0.087	-0.19	0.14773421007132	0.26
Clbn	CG8578	1.75	0.087	-0.19	0.14773421007132	0.26
Clbn	elB	1.71	0.087	-0.19	0.14773421007132	0.26
danr	CG32264	6.41	0.231	-0.1	0.32394177193585	0.52
danr	CG14710	4.32	0.231	-0.1	0.32394177193585	0.52
danr	crm	3.79	0.231	-0.1	0.32394177193585	0.52
danr	fd68A	3.7	0.231	-0.1	0.32394177193585	0.52
danr	ERR	3.44	0.231	-0.1	0.32394177193585	0.52
danr	CG12267	3.37	0.231	-0.1	0.32394177193585	0.52
danr	CG17802	2.53	0.231	-0.1	0.32394177193585	0.52
danr	ssp	2.52	0.231	-0.1	0.32394177193585	0.52
danr	lid	2.44	0.231	-0.1	0.32394177193585	0.52
danr	Taf1	2.29	0.231	-0.1	0.32394177193585	0.52
danr	NFAT	2.27	0.231	-0.1	0.32394177193585	0.52
danr	Cp190	2.23	0.231	-0.1	0.32394177193585	0.52
danr	ato	2.13	0.231	-0.1	0.32394177193585	0.52
danr	Tusp	2.11	0.231	-0.1	0.32394177193585	0.52
danr	CG12155	2.1	0.231	-0.1	0.32394177193585	0.52
danr	CG4282	2.1	0.231	-0.1	0.32394177193585	0.52
danr	Rbsn-5	2.05	0.231	-0.1	0.32394177193585	0.52
danr	Tfb1	2.04	0.231	-0.1	0.32394177193585	0.52
danr	CG6769	2.04	0.231	-0.1	0.32394177193585	0.52
danr	MED15	1.93	0.231	-0.1	0.32394177193585	0.52
danr	Dh44-R2	1.87	0.231	-0.1	0.32394177193585	0.52
danr	shn	1.87	0.231	-0.1	0.32394177193585	0.52
danr	grp	1.85	0.231	-0.1	0.32394177193585	0.52
danr	CG11695	1.82	0.231	-0.1	0.32394177193585	0.52
danr	CG3726	1.76	0.231	-0.1	0.32394177193585	0.52
danr	CG6272	1.72	0.231	-0.1	0.32394177193585	0.52
danr	CG3919	1.71	0.231	-0.1	0.32394177193585	0.52
danr	Su(var)2-10	1.7	0.231	-0.1	0.32394177193585	0.52
danr	CG9215	1.59	0.231	-0.1	0.32394177193585	0.52
danr	Awh	1.58	0.231	-0.1	0.32394177193585	0.52
dan	CG4936	9.93	0.114	0.09	-0.0357142857142857	0.75
dan	CG31510	5.55	0.114	0.09	-0.0357142857142857	0.75
dan	bigmax	5.33	0.114	0.09	-0.0357142857142857	0.75
dan	slp2	4.66	0.114	0.09	-0.0357142857142857	0.75
dan	Dref	3.24	0.114	0.09	-0.0357142857142857	0.75
dan	fd59A	2.76	0.114	0.09	-0.0357142857142857	0.75
dan	CG10631	2.74	0.114	0.09	-0.0357142857142857	0.75
dan	CG2202	2.6	0.114	0.09	-0.0357142857142857	0.75
dan	Lhr	2.55	0.114	0.09	-0.0357142857142857	0.75
dan	CG10366	2.45	0.114	0.09	-0.0357142857142857	0.75
dan	CG5180	2.45	0.114	0.09	-0.0357142857142857	0.75
dan	E2f2	2.17	0.114	0.09	-0.0357142857142857	0.75
dan	Eip93F	2.11	0.114	0.09	-0.0357142857142857	0.75
dan	CrebB	2.05	0.114	0.09	-0.0357142857142857	0.75
dan	mor	2.03	0.114	0.09	-0.0357142857142857	0.75
dan	Mes4	1.82	0.114	0.09	-0.0357142857142857	0.75
dan	sage	1.77	0.114	0.09	-0.0357142857142857	0.75
dan	CG5245	1.77	0.114	0.09	-0.0357142857142857	0.75
dan	CG2712	1.74	0.114	0.09	-0.0357142857142857	0.75
dan	CG18764	1.72	0.114	0.09	-0.0357142857142857	0.75
dan	CG32700	1.7	0.114	0.09	-0.0357142857142857	0.75
dan	CG9305	1.68	0.114	0.09	-0.0357142857142857	0.75
dan	Opbp	1.6	0.114	0.09	-0.0357142857142857	0.75
dan	CG9650	1.59	0.114	0.09	-0.0357142857142857	0.75
dan	Rpb8	1.59	0.114	0.09	-0.0357142857142857	0.75
dan	disco	1.58	0.114	0.09	-0.0357142857142857	0.75
dan	CG7154	1.57	0.114	0.09	-0.0357142857142857	0.75
dan	grau	1.55	0.114	0.09	-0.0357142857142857	0.75
dan	tj	1.54	0.114	0.09	-0.0357142857142857	0.75
dan	CG14438	1.53	0.114	0.09	-0.0357142857142857	0.75
CG13654	ph-p	6.86	0.09	-0.11	0.195615199108988	0.27
CG13654	Tusp	6.01	0.09	-0.11	0.195615199108988	0.27
CG13654	l(3)mbt	3.58	0.09	-0.11	0.195615199108988	0.27
CG13654	Dip1	3.53	0.09	-0.11	0.195615199108988	0.27
CG13654	fru	3.06	0.09	-0.11	0.195615199108988	0.27
CG13654	CG43689	2.74	0.09	-0.11	0.195615199108988	0.27
CG13654	cnc	2.61	0.09	-0.11	0.195615199108988	0.27
CG13654	Kdm4A	2.53	0.09	-0.11	0.195615199108988	0.27
CG13654	Bka	2.43	0.09	-0.11	0.195615199108988	0.27
CG13654	CG32700	2.39	0.09	-0.11	0.195615199108988	0.27
CG13654	Bap60	2.37	0.09	-0.11	0.195615199108988	0.27
CG13654	CG6683	2.29	0.09	-0.11	0.195615199108988	0.27
CG13654	CG10209	2.17	0.09	-0.11	0.195615199108988	0.27
CG13654	Pcl	2.1	0.09	-0.11	0.195615199108988	0.27
CG13654	Sox14	2.03	0.09	-0.11	0.195615199108988	0.27
CG13654	CG5033	2.01	0.09	-0.11	0.195615199108988	0.27
CG13654	Rfx	2.01	0.09	-0.11	0.195615199108988	0.27
CG13654	egg	1.96	0.09	-0.11	0.195615199108988	0.27
CG13654	CG6272	1.94	0.09	-0.11	0.195615199108988	0.27
CG13654	Rx	1.84	0.09	-0.11	0.195615199108988	0.27
CG13654	MED28	1.82	0.09	-0.11	0.195615199108988	0.27
CG13654	CG11085	1.81	0.09	-0.11	0.195615199108988	0.27
CG13654	disco	1.8	0.09	-0.11	0.195615199108988	0.27
CG13654	CG44247	1.79	0.09	-0.11	0.195615199108988	0.27
CG13654	Tip60	1.71	0.09	-0.11	0.195615199108988	0.27
CG13654	CG6765	1.69	0.09	-0.11	0.195615199108988	0.27
CG13654	Pfk	1.69	0.09	-0.11	0.195615199108988	0.27
CG13654	Hmr	1.68	0.09	-0.11	0.195615199108988	0.27
CG13654	CG7928	1.68	0.09	-0.11	0.195615199108988	0.27
CG13654	hng1	1.68	0.09	-0.11	0.195615199108988	0.27
CG13663	ham	6.27	0.067	-0.05	0.556348640264187	0.91
CG13663	Hr38	3.44	0.067	-0.05	0.556348640264187	0.91
CG13663	Fer2	2.8	0.067	-0.05	0.556348640264187	0.91
CG13663	E(z)	2.65	0.067	-0.05	0.556348640264187	0.91
CG13663	CG12104	2.64	0.067	-0.05	0.556348640264187	0.91
CG13663	CG13894	2.56	0.067	-0.05	0.556348640264187	0.91
CG13663	hng1	2.26	0.067	-0.05	0.556348640264187	0.91
CG13663	cnc	2.21	0.067	-0.05	0.556348640264187	0.91
CG13663	CG14712	2.2	0.067	-0.05	0.556348640264187	0.91
CG13663	CG10321	2.12	0.067	-0.05	0.556348640264187	0.91
CG13663	Su(z)2	2.1	0.067	-0.05	0.556348640264187	0.91
CG13663	CG12768	2.06	0.067	-0.05	0.556348640264187	0.91
CG13663	CG3847	1.97	0.067	-0.05	0.556348640264187	0.91
CG13663	ZnT49B	1.92	0.067	-0.05	0.556348640264187	0.91
CG13663	hng3	1.91	0.067	-0.05	0.556348640264187	0.91
CG13663	Side	1.91	0.067	-0.05	0.556348640264187	0.91
CG13663	NC2beta	1.88	0.067	-0.05	0.556348640264187	0.91
CG13663	CG11398	1.87	0.067	-0.05	0.556348640264187	0.91
CG13663	mld	1.86	0.067	-0.05	0.556348640264187	0.91
CG13663	CG31388	1.79	0.067	-0.05	0.556348640264187	0.91
CG13663	vfl	1.77	0.067	-0.05	0.556348640264187	0.91
CG13663	CG8578	1.77	0.067	-0.05	0.556348640264187	0.91
CG13663	her	1.75	0.067	-0.05	0.556348640264187	0.91
CG13663	CG31510	1.7	0.067	-0.05	0.556348640264187	0.91
CG13663	opa	1.7	0.067	-0.05	0.556348640264187	0.91
CG13663	Atf3	1.7	0.067	-0.05	0.556348640264187	0.91
CG13663	BtbVII	1.63	0.067	-0.05	0.556348640264187	0.91
CG13663	CG12659	1.61	0.067	-0.05	0.556348640264187	0.91
CG13663	Trl	1.59	0.067	-0.05	0.556348640264187	0.91
CG13663	CG7928	1.59	0.067	-0.05	0.556348640264187	0.91
CG11851	cnc	6.85	0.046	-0.2	0.051434449987364	0.06
CG11851	ash2	6.05	0.046	-0.2	0.051434449987364	0.06
CG11851	vvl	4.53	0.046	-0.2	0.051434449987364	0.06
CG11851	Max	4.26	0.046	-0.2	0.051434449987364	0.06
CG11851	CR43670	4.14	0.046	-0.2	0.051434449987364	0.06
CG11851	CG14438	3.96	0.046	-0.2	0.051434449987364	0.06
CG11851	Dip2	3.51	0.046	-0.2	0.051434449987364	0.06
CG11851	caup	2.92	0.046	-0.2	0.051434449987364	0.06
CG11851	CG7556	2.84	0.046	-0.2	0.051434449987364	0.06
CG11851	CG9727	2.82	0.046	-0.2	0.051434449987364	0.06
CG11851	bab2	2.82	0.046	-0.2	0.051434449987364	0.06
CG11851	CG11695	2.75	0.046	-0.2	0.051434449987364	0.06
CG11851	CG6272	2.67	0.046	-0.2	0.051434449987364	0.06
CG11851	mamo	2.63	0.046	-0.2	0.051434449987364	0.06
CG11851	sba	2.44	0.046	-0.2	0.051434449987364	0.06
CG11851	ktub	2.41	0.046	-0.2	0.051434449987364	0.06
CG11851	Fen1	2.4	0.046	-0.2	0.051434449987364	0.06
CG11851	row	2.23	0.046	-0.2	0.051434449987364	0.06
CG11851	Nufip	2.16	0.046	-0.2	0.051434449987364	0.06
CG11851	Hr96	2.13	0.046	-0.2	0.051434449987364	0.06
CG11851	ERR	2.13	0.046	-0.2	0.051434449987364	0.06
CG11851	Rfx	2.11	0.046	-0.2	0.051434449987364	0.06
CG11851	CG1663	2.1	0.046	-0.2	0.051434449987364	0.06
CG11851	CG1965	2.09	0.046	-0.2	0.051434449987364	0.06
CG11851	sr	2	0.046	-0.2	0.051434449987364	0.06
CG11851	MTA1-like	1.97	0.046	-0.2	0.051434449987364	0.06
CG11851	Mef2	1.96	0.046	-0.2	0.051434449987364	0.06
CG11851	CG6163	1.94	0.046	-0.2	0.051434449987364	0.06
CG11851	D	1.94	0.046	-0.2	0.051434449987364	0.06
CG11851	CG17359	1.93	0.046	-0.2	0.051434449987364	0.06
CG10420	ab	5.55	0.092	-0.03	0.106600358177805	0.23
CG10420	NK7.1	2.88	0.092	-0.03	0.106600358177805	0.23
CG10420	cyc	2.69	0.092	-0.03	0.106600358177805	0.23
CG10420	CG7518	2.64	0.092	-0.03	0.106600358177805	0.23
CG10420	pdm3	2.42	0.092	-0.03	0.106600358177805	0.23
CG10420	CG3726	2.3	0.092	-0.03	0.106600358177805	0.23
CG10420	NC2beta	2.25	0.092	-0.03	0.106600358177805	0.23
CG10420	CG17806	2.21	0.092	-0.03	0.106600358177805	0.23
CG10420	Ets65A	2.19	0.092	-0.03	0.106600358177805	0.23
CG10420	CG10979	2.12	0.092	-0.03	0.106600358177805	0.23
CG10420	CG17359	2.03	0.092	-0.03	0.106600358177805	0.23
CG10420	yem	2.03	0.092	-0.03	0.106600358177805	0.23
CG10420	CG10366	2.02	0.092	-0.03	0.106600358177805	0.23
CG10420	Rbf	2.01	0.092	-0.03	0.106600358177805	0.23
CG10420	CG44002	2.01	0.092	-0.03	0.106600358177805	0.23
CG10420	CG4730	1.98	0.092	-0.03	0.106600358177805	0.23
CG10420	CG5245	1.96	0.092	-0.03	0.106600358177805	0.23
CG10420	Sap30	1.95	0.092	-0.03	0.106600358177805	0.23
CG10420	MED30	1.91	0.092	-0.03	0.106600358177805	0.23
CG10420	CG6765	1.9	0.092	-0.03	0.106600358177805	0.23
CG10420	Ets97D	1.86	0.092	-0.03	0.106600358177805	0.23
CG10420	pad	1.86	0.092	-0.03	0.106600358177805	0.23
CG10420	sba	1.84	0.092	-0.03	0.106600358177805	0.23
CG10420	Sox102F	1.81	0.092	-0.03	0.106600358177805	0.23
CG10420	CG32105	1.81	0.092	-0.03	0.106600358177805	0.23
CG10420	Fen1	1.8	0.092	-0.03	0.106600358177805	0.23
CG10420	CG43689	1.74	0.092	-0.03	0.106600358177805	0.23
CG10420	CG11696	1.7	0.092	-0.03	0.106600358177805	0.23
CG10420	caup	1.67	0.092	-0.03	0.106600358177805	0.23
CG10420	MTA1-like	1.64	0.092	-0.03	0.106600358177805	0.23
Nup358	CG14200	5.16	0.032	-0.07	0.108866210790363	0.13
Nup358	CG31224	4.66	0.032	-0.07	0.108866210790363	0.13
Nup358	CTPsyn	3.46	0.032	-0.07	0.108866210790363	0.13
Nup358	pdm3	3.41	0.032	-0.07	0.108866210790363	0.13
Nup358	Kdm2	2.96	0.032	-0.07	0.108866210790363	0.13
Nup358	cnc	2.84	0.032	-0.07	0.108866210790363	0.13
Nup358	br	2.45	0.032	-0.07	0.108866210790363	0.13
Nup358	Bug22	2.37	0.032	-0.07	0.108866210790363	0.13
Nup358	Lim3	2.31	0.032	-0.07	0.108866210790363	0.13
Nup358	E2f1	2.31	0.032	-0.07	0.108866210790363	0.13
Nup358	CG9305	2.26	0.032	-0.07	0.108866210790363	0.13
Nup358	Tusp	2.05	0.032	-0.07	0.108866210790363	0.13
Nup358	bsh	2.04	0.032	-0.07	0.108866210790363	0.13
Nup358	Rfx	1.95	0.032	-0.07	0.108866210790363	0.13
Nup358	CG6276	1.93	0.032	-0.07	0.108866210790363	0.13
Nup358	GATAd	1.91	0.032	-0.07	0.108866210790363	0.13
Nup358	CG13894	1.9	0.032	-0.07	0.108866210790363	0.13
Nup358	ash1	1.87	0.032	-0.07	0.108866210790363	0.13
Nup358	ZnT49B	1.87	0.032	-0.07	0.108866210790363	0.13
Nup358	MED28	1.86	0.032	-0.07	0.108866210790363	0.13
Nup358	CR43670	1.85	0.032	-0.07	0.108866210790363	0.13
Nup358	dwg	1.82	0.032	-0.07	0.108866210790363	0.13
Nup358	mamo	1.71	0.032	-0.07	0.108866210790363	0.13
Nup358	Dh44-R2	1.71	0.032	-0.07	0.108866210790363	0.13
Nup358	Taf2	1.7	0.032	-0.07	0.108866210790363	0.13
Nup358	acj6	1.68	0.032	-0.07	0.108866210790363	0.13
Nup358	dac	1.62	0.032	-0.07	0.108866210790363	0.13
Nup358	CG34340	1.59	0.032	-0.07	0.108866210790363	0.13
Nup358	Hr38	1.58	0.032	-0.07	0.108866210790363	0.13
Nup358	CG12267	1.57	0.032	-0.07	0.108866210790363	0.13
CG10425	CG11906	6.11	0.09	0.25	0.096523417813168	0.39
CG10425	e(y)2	3.53	0.09	0.25	0.096523417813168	0.39
CG10425	Kdm4A	2.51	0.09	0.25	0.096523417813168	0.39
CG10425	Bug22	2.44	0.09	0.25	0.096523417813168	0.39
CG10425	Spt3	2.4	0.09	0.25	0.096523417813168	0.39
CG10425	CG32982	2.36	0.09	0.25	0.096523417813168	0.39
CG10425	CG7368	2.34	0.09	0.25	0.096523417813168	0.39
CG10425	cact	2.34	0.09	0.25	0.096523417813168	0.39
CG10425	Tfb1	2.3	0.09	0.25	0.096523417813168	0.39
CG10425	Taf1	2.3	0.09	0.25	0.096523417813168	0.39
CG10425	CG8281	2.22	0.09	0.25	0.096523417813168	0.39
CG10425	Hmx	2.18	0.09	0.25	0.096523417813168	0.39
CG10425	CG11085	2.18	0.09	0.25	0.096523417813168	0.39
CG10425	Aef1	2.12	0.09	0.25	0.096523417813168	0.39
CG10425	ap	2.1	0.09	0.25	0.096523417813168	0.39
CG10425	row	2.07	0.09	0.25	0.096523417813168	0.39
CG10425	lin-28	2.06	0.09	0.25	0.096523417813168	0.39
CG10425	hbn	2.03	0.09	0.25	0.096523417813168	0.39
CG10425	elB	2	0.09	0.25	0.096523417813168	0.39
CG10425	disco-r	1.96	0.09	0.25	0.096523417813168	0.39
CG10425	Opbp	1.93	0.09	0.25	0.096523417813168	0.39
CG10425	CG34149	1.9	0.09	0.25	0.096523417813168	0.39
CG10425	CG3281	1.89	0.09	0.25	0.096523417813168	0.39
CG10425	Su(z)2	1.87	0.09	0.25	0.096523417813168	0.39
CG10425	MED17	1.84	0.09	0.25	0.096523417813168	0.39
CG10425	msl-3	1.81	0.09	0.25	0.096523417813168	0.39
CG10425	MED15	1.74	0.09	0.25	0.096523417813168	0.39
CG10425	CG32105	1.73	0.09	0.25	0.096523417813168	0.39
CG10425	e(y)3	1.73	0.09	0.25	0.096523417813168	0.39
CG10425	su(Hw)	1.71	0.09	0.25	0.096523417813168	0.39
CG11858	svp	6.46	0.102	-0.05	0.212761579501408	0.53
CG11858	CG3847	3.89	0.102	-0.05	0.212761579501408	0.53
CG11858	CG8216	3.6	0.102	-0.05	0.212761579501408	0.53
CG11858	slp1	2.82	0.102	-0.05	0.212761579501408	0.53
CG11858	CG34422	2.78	0.102	-0.05	0.212761579501408	0.53
CG11858	CG8159	2.73	0.102	-0.05	0.212761579501408	0.53
CG11858	spt4	2.63	0.102	-0.05	0.212761579501408	0.53
CG11858	Hmg-2	2.58	0.102	-0.05	0.212761579501408	0.53
CG11858	lin-28	2.43	0.102	-0.05	0.212761579501408	0.53
CG11858	Dref	2.3	0.102	-0.05	0.212761579501408	0.53
CG11858	Tbp	2.28	0.102	-0.05	0.212761579501408	0.53
CG11858	Rfx	2.16	0.102	-0.05	0.212761579501408	0.53
CG11858	CG6689	2.16	0.102	-0.05	0.212761579501408	0.53
CG11858	CG3313	2.14	0.102	-0.05	0.212761579501408	0.53
CG11858	Vsx2	2.13	0.102	-0.05	0.212761579501408	0.53
CG11858	foxo	2.11	0.102	-0.05	0.212761579501408	0.53
CG11858	Trl	2.05	0.102	-0.05	0.212761579501408	0.53
CG11858	cact	2.05	0.102	-0.05	0.212761579501408	0.53
CG11858	CG9215	2.04	0.102	-0.05	0.212761579501408	0.53
CG11858	CG17186	1.93	0.102	-0.05	0.212761579501408	0.53
CG11858	ash2	1.89	0.102	-0.05	0.212761579501408	0.53
CG11858	CG7987	1.89	0.102	-0.05	0.212761579501408	0.53
CG11858	CG6907	1.88	0.102	-0.05	0.212761579501408	0.53
CG11858	Max	1.79	0.102	-0.05	0.212761579501408	0.53
CG11858	Rabex-5	1.75	0.102	-0.05	0.212761579501408	0.53
CG11858	CG4424	1.74	0.102	-0.05	0.212761579501408	0.53
CG11858	e(y)2	1.73	0.102	-0.05	0.212761579501408	0.53
CG11858	hng1	1.72	0.102	-0.05	0.212761579501408	0.53
CG11858	Fer2	1.66	0.102	-0.05	0.212761579501408	0.53
CG11858	Mes4	1.63	0.102	-0.05	0.212761579501408	0.53
Aats-gln	Nf-YA	4.19	0.075	0.01	0.158776837207489	0.31
Aats-gln	Rbsn-5	3.77	0.075	0.01	0.158776837207489	0.31
Aats-gln	cnc	3.42	0.075	0.01	0.158776837207489	0.31
Aats-gln	CG9650	3.13	0.075	0.01	0.158776837207489	0.31
Aats-gln	Cdc5	3.12	0.075	0.01	0.158776837207489	0.31
Aats-gln	MBD-R2	2.99	0.075	0.01	0.158776837207489	0.31
Aats-gln	Nufip	2.76	0.075	0.01	0.158776837207489	0.31
Aats-gln	MED7	2.57	0.075	0.01	0.158776837207489	0.31
Aats-gln	CG3313	2.53	0.075	0.01	0.158776837207489	0.31
Aats-gln	CR43671	2.48	0.075	0.01	0.158776837207489	0.31
Aats-gln	disco	2.16	0.075	0.01	0.158776837207489	0.31
Aats-gln	Dh44-R2	2.05	0.075	0.01	0.158776837207489	0.31
Aats-gln	dom	2.02	0.075	0.01	0.158776837207489	0.31
Aats-gln	CG3281	1.98	0.075	0.01	0.158776837207489	0.31
Aats-gln	CG14667	1.96	0.075	0.01	0.158776837207489	0.31
Aats-gln	caz	1.88	0.075	0.01	0.158776837207489	0.31
Aats-gln	CG11560	1.87	0.075	0.01	0.158776837207489	0.31
Aats-gln	aop	1.85	0.075	0.01	0.158776837207489	0.31
Aats-gln	CG2790	1.83	0.075	0.01	0.158776837207489	0.31
Aats-gln	mld	1.77	0.075	0.01	0.158776837207489	0.31
Aats-gln	mTTF	1.76	0.075	0.01	0.158776837207489	0.31
Aats-gln	tup	1.7	0.075	0.01	0.158776837207489	0.31
Aats-gln	HLH106	1.66	0.075	0.01	0.158776837207489	0.31
Aats-gln	dan	1.65	0.075	0.01	0.158776837207489	0.31
Aats-gln	CG12236	1.57	0.075	0.01	0.158776837207489	0.31
Aats-gln	dm	1.52	0.075	0.01	0.158776837207489	0.31
Aats-gln	CG12162	1.48	0.075	0.01	0.158776837207489	0.31
Aats-gln	Cp190	1.48	0.075	0.01	0.158776837207489	0.31
Aats-gln	fu2	1.47	0.075	0.01	0.158776837207489	0.31
Aats-gln	bon	1.47	0.075	0.01	0.158776837207489	0.31
CG31098	Aef1	3.02	0.106	0.02	0.124225998749988	0.2
CG31098	CG7839	2.65	0.106	0.02	0.124225998749988	0.2
CG31098	trr	2.58	0.106	0.02	0.124225998749988	0.2
CG31098	e(y)1	2.54	0.106	0.02	0.124225998749988	0.2
CG31098	CG14200	2.47	0.106	0.02	0.124225998749988	0.2
CG31098	TfIIFbeta	2.42	0.106	0.02	0.124225998749988	0.2
CG31098	CG7745	2.4	0.106	0.02	0.124225998749988	0.2
CG31098	CG9948	2.33	0.106	0.02	0.124225998749988	0.2
CG31098	CG31460	2.19	0.106	0.02	0.124225998749988	0.2
CG31098	Snr1	2.12	0.106	0.02	0.124225998749988	0.2
CG31098	D	2.03	0.106	0.02	0.124225998749988	0.2
CG31098	Max	1.99	0.106	0.02	0.124225998749988	0.2
CG31098	mld	1.95	0.106	0.02	0.124225998749988	0.2
CG31098	RpII33	1.85	0.106	0.02	0.124225998749988	0.2
CG31098	MBD-R2	1.8	0.106	0.02	0.124225998749988	0.2
CG31098	CG45071	1.8	0.106	0.02	0.124225998749988	0.2
CG31098	tio	1.74	0.106	0.02	0.124225998749988	0.2
CG31098	CG2202	1.72	0.106	0.02	0.124225998749988	0.2
CG31098	run	1.7	0.106	0.02	0.124225998749988	0.2
CG31098	CG6686	1.66	0.106	0.02	0.124225998749988	0.2
CG31098	CG15514	1.62	0.106	0.02	0.124225998749988	0.2
CG31098	Stat92E	1.62	0.106	0.02	0.124225998749988	0.2
CG31098	grn	1.6	0.106	0.02	0.124225998749988	0.2
CG31098	Mtp	1.59	0.106	0.02	0.124225998749988	0.2
CG31098	MED25	1.59	0.106	0.02	0.124225998749988	0.2
CG31098	hng2	1.57	0.106	0.02	0.124225998749988	0.2
CG31098	Trl	1.56	0.106	0.02	0.124225998749988	0.2
CG31098	CG5641	1.54	0.106	0.02	0.124225998749988	0.2
CG31098	Hmx	1.53	0.106	0.02	0.124225998749988	0.2
CG31098	MED20	1.46	0.106	0.02	0.124225998749988	0.2
Fur1	Bx	4.38	0.302	-0.05	0.257464325272219	0.28
Fur1	E(z)	4.22	0.302	-0.05	0.257464325272219	0.28
Fur1	TH1	4.05	0.302	-0.05	0.257464325272219	0.28
Fur1	Kdm4A	3.3	0.302	-0.05	0.257464325272219	0.28
Fur1	l(2)k10201	3.04	0.302	-0.05	0.257464325272219	0.28
Fur1	CG7556	2.76	0.302	-0.05	0.257464325272219	0.28
Fur1	CG3726	2.57	0.302	-0.05	0.257464325272219	0.28
Fur1	tup	2.54	0.302	-0.05	0.257464325272219	0.28
Fur1	cact	2.31	0.302	-0.05	0.257464325272219	0.28
Fur1	CG10209	2.24	0.302	-0.05	0.257464325272219	0.28
Fur1	CG30020	2.24	0.302	-0.05	0.257464325272219	0.28
Fur1	CG18476	2.18	0.302	-0.05	0.257464325272219	0.28
Fur1	ash2	2.17	0.302	-0.05	0.257464325272219	0.28
Fur1	CG6907	2.06	0.302	-0.05	0.257464325272219	0.28
Fur1	CG11398	2.06	0.302	-0.05	0.257464325272219	0.28
Fur1	net	1.94	0.302	-0.05	0.257464325272219	0.28
Fur1	Ravus	1.9	0.302	-0.05	0.257464325272219	0.28
Fur1	CG17612	1.89	0.302	-0.05	0.257464325272219	0.28
Fur1	Kdm2	1.87	0.302	-0.05	0.257464325272219	0.28
Fur1	CG2202	1.86	0.302	-0.05	0.257464325272219	0.28
Fur1	CG11695	1.86	0.302	-0.05	0.257464325272219	0.28
Fur1	TFAM	1.86	0.302	-0.05	0.257464325272219	0.28
Fur1	MED4	1.78	0.302	-0.05	0.257464325272219	0.28
Fur1	polybromo	1.78	0.302	-0.05	0.257464325272219	0.28
Fur1	CG8765	1.67	0.302	-0.05	0.257464325272219	0.28
Fur1	BtbVII	1.64	0.302	-0.05	0.257464325272219	0.28
Fur1	Plzf	1.62	0.302	-0.05	0.257464325272219	0.28
Fur1	noc	1.6	0.302	-0.05	0.257464325272219	0.28
Fur1	disco-r	1.6	0.302	-0.05	0.257464325272219	0.28
Fur1	fkh	1.57	0.302	-0.05	0.257464325272219	0.28
MED28	CG7745	7.1	0.076	-0.31	0.106600358177805	0.41
MED28	run	6.72	0.076	-0.31	0.106600358177805	0.41
MED28	RpII33	4.55	0.076	-0.31	0.106600358177805	0.41
MED28	dwg	2.77	0.076	-0.31	0.106600358177805	0.41
MED28	CG32700	2.75	0.076	-0.31	0.106600358177805	0.41
MED28	Dref	2.74	0.076	-0.31	0.106600358177805	0.41
MED28	tef	2.52	0.076	-0.31	0.106600358177805	0.41
MED28	Plzf	2.45	0.076	-0.31	0.106600358177805	0.41
MED28	CG1024	2.26	0.076	-0.31	0.106600358177805	0.41
MED28	CG31441	2.21	0.076	-0.31	0.106600358177805	0.41
MED28	Su(var)3-9	2.14	0.076	-0.31	0.106600358177805	0.41
MED28	CG31388	2.1	0.076	-0.31	0.106600358177805	0.41
MED28	sim	2.07	0.076	-0.31	0.106600358177805	0.41
MED28	tup	2	0.076	-0.31	0.106600358177805	0.41
MED28	Trf	1.9	0.076	-0.31	0.106600358177805	0.41
MED28	jing	1.88	0.076	-0.31	0.106600358177805	0.41
MED28	CG12155	1.87	0.076	-0.31	0.106600358177805	0.41
MED28	CG9932	1.84	0.076	-0.31	0.106600358177805	0.41
MED28	CG11456	1.84	0.076	-0.31	0.106600358177805	0.41
MED28	CG11696	1.78	0.076	-0.31	0.106600358177805	0.41
MED28	CG10959	1.72	0.076	-0.31	0.106600358177805	0.41
MED28	Mat1	1.69	0.076	-0.31	0.106600358177805	0.41
MED28	Tbp	1.68	0.076	-0.31	0.106600358177805	0.41
MED28	Ets97D	1.64	0.076	-0.31	0.106600358177805	0.41
MED28	CG2790	1.62	0.076	-0.31	0.106600358177805	0.41
MED28	CG10147	1.62	0.076	-0.31	0.106600358177805	0.41
MED28	CG12236	1.57	0.076	-0.31	0.106600358177805	0.41
MED28	CG34422	1.57	0.076	-0.31	0.106600358177805	0.41
MED28	CG7154	1.53	0.076	-0.31	0.106600358177805	0.41
MED28	CTPsyn	1.5	0.076	-0.31	0.106600358177805	0.41
CR44179	CG15601	7.16	0.063	-0.26	0.801233616769775	0.8
CR44179	CG4854	5.19	0.063	-0.26	0.801233616769775	0.8
CR44179	CG11560	4.61	0.063	-0.26	0.801233616769775	0.8
CR44179	Hr96	3.82	0.063	-0.26	0.801233616769775	0.8
CR44179	mxc	3.71	0.063	-0.26	0.801233616769775	0.8
CR44179	ph-p	3.28	0.063	-0.26	0.801233616769775	0.8
CR44179	CG5245	3	0.063	-0.26	0.801233616769775	0.8
CR44179	Tip60	2.38	0.063	-0.26	0.801233616769775	0.8
CR44179	CG10949	2.23	0.063	-0.26	0.801233616769775	0.8
CR44179	Atac2	2.16	0.063	-0.26	0.801233616769775	0.8
CR44179	CG5196	2.11	0.063	-0.26	0.801233616769775	0.8
CR44179	CG9948	2.03	0.063	-0.26	0.801233616769775	0.8
CR44179	CG10274	1.96	0.063	-0.26	0.801233616769775	0.8
CR44179	Lin29	1.96	0.063	-0.26	0.801233616769775	0.8
CR44179	hpo	1.94	0.063	-0.26	0.801233616769775	0.8
CR44179	NFAT	1.91	0.063	-0.26	0.801233616769775	0.8
CR44179	mirr	1.89	0.063	-0.26	0.801233616769775	0.8
CR44179	TfIIFbeta	1.75	0.063	-0.26	0.801233616769775	0.8
CR44179	CG10321	1.69	0.063	-0.26	0.801233616769775	0.8
CR44179	CG10631	1.66	0.063	-0.26	0.801233616769775	0.8
CR44179	disco	1.64	0.063	-0.26	0.801233616769775	0.8
CR44179	salm	1.61	0.063	-0.26	0.801233616769775	0.8
CR44179	CG6689	1.61	0.063	-0.26	0.801233616769775	0.8
CR44179	CG13775	1.59	0.063	-0.26	0.801233616769775	0.8
CR44179	CG2790	1.57	0.063	-0.26	0.801233616769775	0.8
CR44179	MED17	1.51	0.063	-0.26	0.801233616769775	0.8
CR44179	MED28	1.47	0.063	-0.26	0.801233616769775	0.8
CR44179	aop	1.47	0.063	-0.26	0.801233616769775	0.8
CR44179	CG16863	1.46	0.063	-0.26	0.801233616769775	0.8
CR44179	CG4565	1.46	0.063	-0.26	0.801233616769775	0.8
Npl4	vvl	12.58	0.084	0.04	0.285773803324704	0.53
Npl4	dve	3.92	0.084	0.04	0.285773803324704	0.53
Npl4	CG6769	3.03	0.084	0.04	0.285773803324704	0.53
Npl4	MED28	2.77	0.084	0.04	0.285773803324704	0.53
Npl4	p53	2.59	0.084	0.04	0.285773803324704	0.53
Npl4	nvy	2.54	0.084	0.04	0.285773803324704	0.53
Npl4	cact	2.3	0.084	0.04	0.285773803324704	0.53
Npl4	Bug22	2.3	0.084	0.04	0.285773803324704	0.53
Npl4	CG9727	2.21	0.084	0.04	0.285773803324704	0.53
Npl4	Nf-YA	2.11	0.084	0.04	0.285773803324704	0.53
Npl4	CG12236	2.11	0.084	0.04	0.285773803324704	0.53
Npl4	Bka	2.07	0.084	0.04	0.285773803324704	0.53
Npl4	mamo	1.99	0.084	0.04	0.285773803324704	0.53
Npl4	CG13624	1.98	0.084	0.04	0.285773803324704	0.53
Npl4	Lin29	1.97	0.084	0.04	0.285773803324704	0.53
Npl4	CG4424	1.96	0.084	0.04	0.285773803324704	0.53
Npl4	Ada2b	1.89	0.084	0.04	0.285773803324704	0.53
Npl4	pr-set7	1.86	0.084	0.04	0.285773803324704	0.53
Npl4	mute	1.86	0.084	0.04	0.285773803324704	0.53
Npl4	CG10209	1.82	0.084	0.04	0.285773803324704	0.53
Npl4	RunxA	1.78	0.084	0.04	0.285773803324704	0.53
Npl4	scro	1.78	0.084	0.04	0.285773803324704	0.53
Npl4	CG33695	1.77	0.084	0.04	0.285773803324704	0.53
Npl4	sr	1.77	0.084	0.04	0.285773803324704	0.53
Npl4	disco	1.77	0.084	0.04	0.285773803324704	0.53
Npl4	MED22	1.76	0.084	0.04	0.285773803324704	0.53
Npl4	CG14117	1.76	0.084	0.04	0.285773803324704	0.53
Npl4	svp	1.71	0.084	0.04	0.285773803324704	0.53
Npl4	CG6276	1.71	0.084	0.04	0.285773803324704	0.53
Npl4	ranshi	1.67	0.084	0.04	0.285773803324704	0.53
CG5079	aop	8.8	0.133	-0.12	0.380131556174964	0.31
CG5079	CG5953	5.2	0.133	-0.12	0.380131556174964	0.31
CG5079	CG10366	3.91	0.133	-0.12	0.380131556174964	0.31
CG5079	lov	3.56	0.133	-0.12	0.380131556174964	0.31
CG5079	hbn	3.14	0.133	-0.12	0.380131556174964	0.31
CG5079	MED4	3.07	0.133	-0.12	0.380131556174964	0.31
CG5079	Mi-2	3.04	0.133	-0.12	0.380131556174964	0.31
CG5079	ush	2.76	0.133	-0.12	0.380131556174964	0.31
CG5079	MED22	2.68	0.133	-0.12	0.380131556174964	0.31
CG5079	schlank	2.66	0.133	-0.12	0.380131556174964	0.31
CG5079	slp2	2.39	0.133	-0.12	0.380131556174964	0.31
CG5079	CG12162	2.35	0.133	-0.12	0.380131556174964	0.31
CG5079	lin-28	2.3	0.133	-0.12	0.380131556174964	0.31
CG5079	Tfb1	2.26	0.133	-0.12	0.380131556174964	0.31
CG5079	caz	2.13	0.133	-0.12	0.380131556174964	0.31
CG5079	l(3)mbt	2.08	0.133	-0.12	0.380131556174964	0.31
CG5079	MBD-R2	1.98	0.133	-0.12	0.380131556174964	0.31
CG5079	CG11906	1.96	0.133	-0.12	0.380131556174964	0.31
CG5079	Ada2b	1.96	0.133	-0.12	0.380131556174964	0.31
CG5079	CG2712	1.93	0.133	-0.12	0.380131556174964	0.31
CG5079	CG10565	1.9	0.133	-0.12	0.380131556174964	0.31
CG5079	Hr78	1.88	0.133	-0.12	0.380131556174964	0.31
CG5079	disco	1.86	0.133	-0.12	0.380131556174964	0.31
CG5079	CG3995	1.86	0.133	-0.12	0.380131556174964	0.31
CG5079	Pfk	1.8	0.133	-0.12	0.380131556174964	0.31
CG5079	CG9776	1.79	0.133	-0.12	0.380131556174964	0.31
CG5079	bon	1.78	0.133	-0.12	0.380131556174964	0.31
CG5079	Sox102F	1.73	0.133	-0.12	0.380131556174964	0.31
CG5079	zf30C	1.73	0.133	-0.12	0.380131556174964	0.31
CG5079	pzg	1.68	0.133	-0.12	0.380131556174964	0.31
CG5071	Bka	4.97	0.017	-0.12	0.281718084909506	0.47
CG5071	CG10979	4.34	0.017	-0.12	0.281718084909506	0.47
CG5071	Su(var)2-10	3.41	0.017	-0.12	0.281718084909506	0.47
CG5071	NK7.1	3.03	0.017	-0.12	0.281718084909506	0.47
CG5071	Bx	2.58	0.017	-0.12	0.281718084909506	0.47
CG5071	CG3919	2.43	0.017	-0.12	0.281718084909506	0.47
CG5071	CG12942	2.42	0.017	-0.12	0.281718084909506	0.47
CG5071	CrebB	2.4	0.017	-0.12	0.281718084909506	0.47
CG5071	MED11	2.25	0.017	-0.12	0.281718084909506	0.47
CG5071	Asciz	2.11	0.017	-0.12	0.281718084909506	0.47
CG5071	Snr1	2.05	0.017	-0.12	0.281718084909506	0.47
CG5071	ab	1.88	0.017	-0.12	0.281718084909506	0.47
CG5071	MED4	1.82	0.017	-0.12	0.281718084909506	0.47
CG5071	brk	1.73	0.017	-0.12	0.281718084909506	0.47
CG5071	bab2	1.68	0.017	-0.12	0.281718084909506	0.47
CG5071	l(3)mbt	1.65	0.017	-0.12	0.281718084909506	0.47
CG5071	caz	1.64	0.017	-0.12	0.281718084909506	0.47
CG5071	CG33695	1.59	0.017	-0.12	0.281718084909506	0.47
CG5071	CG14712	1.56	0.017	-0.12	0.281718084909506	0.47
CG5071	Pfk	1.55	0.017	-0.12	0.281718084909506	0.47
CG5071	CG14711	1.46	0.017	-0.12	0.281718084909506	0.47
CG5071	CG3281	1.44	0.017	-0.12	0.281718084909506	0.47
CG5071	CG3838	1.43	0.017	-0.12	0.281718084909506	0.47
CG5071	br	1.42	0.017	-0.12	0.281718084909506	0.47
CG5071	scro	1.41	0.017	-0.12	0.281718084909506	0.47
CG5071	tj	1.41	0.017	-0.12	0.281718084909506	0.47
CG5071	p53	1.41	0.017	-0.12	0.281718084909506	0.47
CG5071	wdn	1.4	0.017	-0.12	0.281718084909506	0.47
CG5071	Stat92E	1.34	0.017	-0.12	0.281718084909506	0.47
CG5071	erm	1.34	0.017	-0.12	0.281718084909506	0.47
Ssadh	Blimp-1	8.14	0.211	0.39	0.0862581949177943	0.17
Ssadh	klu	5.73	0.211	0.39	0.0862581949177943	0.17
Ssadh	CG12155	4.81	0.211	0.39	0.0862581949177943	0.17
Ssadh	slou	3.1	0.211	0.39	0.0862581949177943	0.17
Ssadh	ab	2.82	0.211	0.39	0.0862581949177943	0.17
Ssadh	pita	2.55	0.211	0.39	0.0862581949177943	0.17
Ssadh	CG34376	2.46	0.211	0.39	0.0862581949177943	0.17
Ssadh	CG15011	2.4	0.211	0.39	0.0862581949177943	0.17
Ssadh	l(2)k10201	2.31	0.211	0.39	0.0862581949177943	0.17
Ssadh	CG14438	2.3	0.211	0.39	0.0862581949177943	0.17
Ssadh	Rfx	2.26	0.211	0.39	0.0862581949177943	0.17
Ssadh	CG9215	2.24	0.211	0.39	0.0862581949177943	0.17
Ssadh	CG14711	2.22	0.211	0.39	0.0862581949177943	0.17
Ssadh	sage	2.17	0.211	0.39	0.0862581949177943	0.17
Ssadh	CG9932	2.14	0.211	0.39	0.0862581949177943	0.17
Ssadh	CG13624	2.11	0.211	0.39	0.0862581949177943	0.17
Ssadh	CG2712	2.08	0.211	0.39	0.0862581949177943	0.17
Ssadh	CG3847	2.08	0.211	0.39	0.0862581949177943	0.17
Ssadh	MBD-R2	1.99	0.211	0.39	0.0862581949177943	0.17
Ssadh	NFAT	1.85	0.211	0.39	0.0862581949177943	0.17
Ssadh	CG11906	1.83	0.211	0.39	0.0862581949177943	0.17
Ssadh	CG7357	1.81	0.211	0.39	0.0862581949177943	0.17
Ssadh	CG3313	1.75	0.211	0.39	0.0862581949177943	0.17
Ssadh	CG11456	1.71	0.211	0.39	0.0862581949177943	0.17
Ssadh	CR43670	1.68	0.211	0.39	0.0862581949177943	0.17
Ssadh	Ada2b	1.64	0.211	0.39	0.0862581949177943	0.17
Ssadh	ktub	1.61	0.211	0.39	0.0862581949177943	0.17
Ssadh	CG8765	1.6	0.211	0.39	0.0862581949177943	0.17
Ssadh	MRG15	1.56	0.211	0.39	0.0862581949177943	0.17
Ssadh	GATAd	1.55	0.211	0.39	0.0862581949177943	0.17
Tnks	Tusp	6.64	0.089	0.04	0.0862581949177943	0.21
Tnks	CG10904	5.89	0.089	0.04	0.0862581949177943	0.21
Tnks	su(Hw)	4.36	0.089	0.04	0.0862581949177943	0.21
Tnks	CG7154	4.05	0.089	0.04	0.0862581949177943	0.21
Tnks	CG9727	2.89	0.089	0.04	0.0862581949177943	0.21
Tnks	e(y)3	2.76	0.089	0.04	0.0862581949177943	0.21
Tnks	ey	2.5	0.089	0.04	0.0862581949177943	0.21
Tnks	CG12155	2.41	0.089	0.04	0.0862581949177943	0.21
Tnks	dm	2.27	0.089	0.04	0.0862581949177943	0.21
Tnks	erm	2.14	0.089	0.04	0.0862581949177943	0.21
Tnks	Taf1	2.12	0.089	0.04	0.0862581949177943	0.21
Tnks	sba	2	0.089	0.04	0.0862581949177943	0.21
Tnks	Meics	2	0.089	0.04	0.0862581949177943	0.21
Tnks	Dref	1.99	0.089	0.04	0.0862581949177943	0.21
Tnks	Chrac-16	1.92	0.089	0.04	0.0862581949177943	0.21
Tnks	CG6272	1.89	0.089	0.04	0.0862581949177943	0.21
Tnks	CG13123	1.87	0.089	0.04	0.0862581949177943	0.21
Tnks	CG30020	1.84	0.089	0.04	0.0862581949177943	0.21
Tnks	Lin29	1.83	0.089	0.04	0.0862581949177943	0.21
Tnks	Hr96	1.82	0.089	0.04	0.0862581949177943	0.21
Tnks	CG33213	1.81	0.089	0.04	0.0862581949177943	0.21
Tnks	D19A	1.81	0.089	0.04	0.0862581949177943	0.21
Tnks	CG8281	1.77	0.089	0.04	0.0862581949177943	0.21
Tnks	MTA1-like	1.75	0.089	0.04	0.0862581949177943	0.21
Tnks	Ets65A	1.71	0.089	0.04	0.0862581949177943	0.21
Tnks	pros	1.7	0.089	0.04	0.0862581949177943	0.21
Tnks	Bug22	1.69	0.089	0.04	0.0862581949177943	0.21
Tnks	MED20	1.61	0.089	0.04	0.0862581949177943	0.21
Tnks	Fer2	1.59	0.089	0.04	0.0862581949177943	0.21
Tnks	Ravus	1.58	0.089	0.04	0.0862581949177943	0.21
Lgr3	CG6276	6.02	0.015	NA	0.0740740740740741	0.03
Lgr3	Su(z)12	5.51	0.015	NA	0.0740740740740741	0.03
Lgr3	CG17802	2.47	0.015	NA	0.0740740740740741	0.03
Lgr3	MED20	2.4	0.015	NA	0.0740740740740741	0.03
Lgr3	Atf3	2.37	0.015	NA	0.0740740740740741	0.03
Lgr3	CG17328	2.17	0.015	NA	0.0740740740740741	0.03
Lgr3	Su(H)	1.71	0.015	NA	0.0740740740740741	0.03
Lgr3	Rfx	1.55	0.015	NA	0.0740740740740741	0.03
Lgr3	CG8281	1.52	0.015	NA	0.0740740740740741	0.03
Lgr3	CG7818	1.48	0.015	NA	0.0740740740740741	0.03
Lgr3	CG12267	1.48	0.015	NA	0.0740740740740741	0.03
Lgr3	CG11560	1.48	0.015	NA	0.0740740740740741	0.03
Lgr3	CG7357	1.41	0.015	NA	0.0740740740740741	0.03
Lgr3	CG4553	1.41	0.015	NA	0.0740740740740741	0.03
Lgr3	ap	1.41	0.015	NA	0.0740740740740741	0.03
Lgr3	CG11317	1.41	0.015	NA	0.0740740740740741	0.03
Lgr3	CG10321	1.36	0.015	NA	0.0740740740740741	0.03
Lgr3	CG5641	1.35	0.015	NA	0.0740740740740741	0.03
Lgr3	CG8388	1.34	0.015	NA	0.0740740740740741	0.03
Lgr3	CG8145	1.32	0.015	NA	0.0740740740740741	0.03
Lgr3	HP1c	1.32	0.015	NA	0.0740740740740741	0.03
Lgr3	Snr1	1.31	0.015	NA	0.0740740740740741	0.03
Lgr3	Brd8	1.31	0.015	NA	0.0740740740740741	0.03
Lgr3	dm	1.3	0.015	NA	0.0740740740740741	0.03
Lgr3	CG3909	1.27	0.015	NA	0.0740740740740741	0.03
Lgr3	pr-set7	1.24	0.015	NA	0.0740740740740741	0.03
Lgr3	Pbp95	1.24	0.015	NA	0.0740740740740741	0.03
Lgr3	pad	1.23	0.015	NA	0.0740740740740741	0.03
Lgr3	CG13894	1.23	0.015	NA	0.0740740740740741	0.03
Lgr3	Dll	1.22	0.015	NA	0.0740740740740741	0.03
CG5039	caz	6.3	0.042	0.13	0.0641940738766369	0.08
CG5039	HP1c	3.22	0.042	0.13	0.0641940738766369	0.08
CG5039	Mi-2	3.04	0.042	0.13	0.0641940738766369	0.08
CG5039	CG5196	2.98	0.042	0.13	0.0641940738766369	0.08
CG5039	RpII33	2.91	0.042	0.13	0.0641940738766369	0.08
CG5039	Lmpt	2.73	0.042	0.13	0.0641940738766369	0.08
CG5039	Rpb8	2.66	0.042	0.13	0.0641940738766369	0.08
CG5039	CG11723	2.64	0.042	0.13	0.0641940738766369	0.08
CG5039	zfh2	2.55	0.042	0.13	0.0641940738766369	0.08
CG5039	gce	2.48	0.042	0.13	0.0641940738766369	0.08
CG5039	chm	2.37	0.042	0.13	0.0641940738766369	0.08
CG5039	CG7745	2.36	0.042	0.13	0.0641940738766369	0.08
CG5039	Taf5	2.34	0.042	0.13	0.0641940738766369	0.08
CG5039	CG15514	2.29	0.042	0.13	0.0641940738766369	0.08
CG5039	CG2199	2.26	0.042	0.13	0.0641940738766369	0.08
CG5039	CG32982	2.17	0.042	0.13	0.0641940738766369	0.08
CG5039	CG10147	2.17	0.042	0.13	0.0641940738766369	0.08
CG5039	CG11695	2.15	0.042	0.13	0.0641940738766369	0.08
CG5039	CG11906	2.15	0.042	0.13	0.0641940738766369	0.08
CG5039	vvl	2.09	0.042	0.13	0.0641940738766369	0.08
CG5039	CG30403	2.08	0.042	0.13	0.0641940738766369	0.08
CG5039	dac	1.95	0.042	0.13	0.0641940738766369	0.08
CG5039	CG9305	1.85	0.042	0.13	0.0641940738766369	0.08
CG5039	CG43689	1.85	0.042	0.13	0.0641940738766369	0.08
CG5039	CG17806	1.84	0.042	0.13	0.0641940738766369	0.08
CG5039	CG2116	1.78	0.042	0.13	0.0641940738766369	0.08
CG5039	CG10631	1.71	0.042	0.13	0.0641940738766369	0.08
CG5039	mamo	1.68	0.042	0.13	0.0641940738766369	0.08
CG5039	trr	1.67	0.042	0.13	0.0641940738766369	0.08
CG5039	schlank	1.64	0.042	0.13	0.0641940738766369	0.08
CG4743	CG30020	6.48	0.131	0.07	0.13710212427677	0.3
CG4743	Meics	4.46	0.131	0.07	0.13710212427677	0.3
CG4743	CG4730	3.93	0.131	0.07	0.13710212427677	0.3
CG4743	CG2875	3.1	0.131	0.07	0.13710212427677	0.3
CG4743	CG10904	2.83	0.131	0.07	0.13710212427677	0.3
CG4743	Vsx1	2.37	0.131	0.07	0.13710212427677	0.3
CG4743	RpII33	2.32	0.131	0.07	0.13710212427677	0.3
CG4743	Mio	2.24	0.131	0.07	0.13710212427677	0.3
CG4743	bab2	2.17	0.131	0.07	0.13710212427677	0.3
CG4743	lilli	2.17	0.131	0.07	0.13710212427677	0.3
CG4743	CG11294	2.13	0.131	0.07	0.13710212427677	0.3
CG4743	mld	2.09	0.131	0.07	0.13710212427677	0.3
CG4743	CG10321	2.08	0.131	0.07	0.13710212427677	0.3
CG4743	bsh	2.07	0.131	0.07	0.13710212427677	0.3
CG4743	CG17829	2.06	0.131	0.07	0.13710212427677	0.3
CG4743	Lmpt	2.05	0.131	0.07	0.13710212427677	0.3
CG4743	Plzf	2.03	0.131	0.07	0.13710212427677	0.3
CG4743	ara	2	0.131	0.07	0.13710212427677	0.3
CG4743	Dad	1.93	0.131	0.07	0.13710212427677	0.3
CG4743	gce	1.92	0.131	0.07	0.13710212427677	0.3
CG4743	CG17361	1.9	0.131	0.07	0.13710212427677	0.3
CG4743	MRG15	1.86	0.131	0.07	0.13710212427677	0.3
CG4743	run	1.85	0.131	0.07	0.13710212427677	0.3
CG4743	rgr	1.85	0.131	0.07	0.13710212427677	0.3
CG4743	CG14710	1.82	0.131	0.07	0.13710212427677	0.3
CG4743	tio	1.82	0.131	0.07	0.13710212427677	0.3
CG4743	ash1	1.8	0.131	0.07	0.13710212427677	0.3
CG4743	CG10979	1.79	0.131	0.07	0.13710212427677	0.3
CG4743	CG2712	1.72	0.131	0.07	0.13710212427677	0.3
CG4743	ktub	1.71	0.131	0.07	0.13710212427677	0.3
LpR2	CG12104	9.61	0.385	-0.23	0.285773803324704	0.67
LpR2	mamo	6.84	0.385	-0.23	0.285773803324704	0.67
LpR2	Lim1	4.46	0.385	-0.23	0.285773803324704	0.67
LpR2	CG6683	4.07	0.385	-0.23	0.285773803324704	0.67
LpR2	CG3815	3.22	0.385	-0.23	0.285773803324704	0.67
LpR2	MED22	2.87	0.385	-0.23	0.285773803324704	0.67
LpR2	CG8924	2.63	0.385	-0.23	0.285773803324704	0.67
LpR2	disco	2.54	0.385	-0.23	0.285773803324704	0.67
LpR2	Pcl	2.3	0.385	-0.23	0.285773803324704	0.67
LpR2	tj	2.24	0.385	-0.23	0.285773803324704	0.67
LpR2	TfIIFbeta	2.18	0.385	-0.23	0.285773803324704	0.67
LpR2	CG13775	2.16	0.385	-0.23	0.285773803324704	0.67
LpR2	ppl	2.14	0.385	-0.23	0.285773803324704	0.67
LpR2	Irbp	2.06	0.385	-0.23	0.285773803324704	0.67
LpR2	Sry-delta	2.02	0.385	-0.23	0.285773803324704	0.67
LpR2	hpo	1.98	0.385	-0.23	0.285773803324704	0.67
LpR2	RunxB	1.96	0.385	-0.23	0.285773803324704	0.67
LpR2	Taf5	1.94	0.385	-0.23	0.285773803324704	0.67
LpR2	ash2	1.92	0.385	-0.23	0.285773803324704	0.67
LpR2	Rbsn-5	1.84	0.385	-0.23	0.285773803324704	0.67
LpR2	zfh2	1.83	0.385	-0.23	0.285773803324704	0.67
LpR2	M1BP	1.82	0.385	-0.23	0.285773803324704	0.67
LpR2	Trl	1.78	0.385	-0.23	0.285773803324704	0.67
LpR2	her	1.75	0.385	-0.23	0.285773803324704	0.67
LpR2	Mef2	1.72	0.385	-0.23	0.285773803324704	0.67
LpR2	gce	1.65	0.385	-0.23	0.285773803324704	0.67
LpR2	pr-set7	1.59	0.385	-0.23	0.285773803324704	0.67
LpR2	CG15601	1.57	0.385	-0.23	0.285773803324704	0.67
LpR2	Dh44-R2	1.57	0.385	-0.23	0.285773803324704	0.67
LpR2	CG4730	1.55	0.385	-0.23	0.285773803324704	0.67
LpR1	dom	9.28	0.432	0.06	0.348155311911396	0.83
LpR1	br	5.42	0.432	0.06	0.348155311911396	0.83
LpR1	lid	4.3	0.432	0.06	0.348155311911396	0.83
LpR1	Ravus	4.02	0.432	0.06	0.348155311911396	0.83
LpR1	Ada2b	3.68	0.432	0.06	0.348155311911396	0.83
LpR1	CG34422	2.73	0.432	0.06	0.348155311911396	0.83
LpR1	ssp	2.72	0.432	0.06	0.348155311911396	0.83
LpR1	ppl	2.58	0.432	0.06	0.348155311911396	0.83
LpR1	CG6276	2.45	0.432	0.06	0.348155311911396	0.83
LpR1	CG10274	2.22	0.432	0.06	0.348155311911396	0.83
LpR1	CG15011	2.07	0.432	0.06	0.348155311911396	0.83
LpR1	opa	1.92	0.432	0.06	0.348155311911396	0.83
LpR1	MED7	1.91	0.432	0.06	0.348155311911396	0.83
LpR1	pzg	1.87	0.432	0.06	0.348155311911396	0.83
LpR1	Bka	1.85	0.432	0.06	0.348155311911396	0.83
LpR1	CG10979	1.82	0.432	0.06	0.348155311911396	0.83
LpR1	foxo	1.81	0.432	0.06	0.348155311911396	0.83
LpR1	CG32982	1.8	0.432	0.06	0.348155311911396	0.83
LpR1	tef	1.78	0.432	0.06	0.348155311911396	0.83
LpR1	CG12267	1.78	0.432	0.06	0.348155311911396	0.83
LpR1	ash1	1.75	0.432	0.06	0.348155311911396	0.83
LpR1	oc	1.74	0.432	0.06	0.348155311911396	0.83
LpR1	gfzf	1.72	0.432	0.06	0.348155311911396	0.83
LpR1	CG7785	1.69	0.432	0.06	0.348155311911396	0.83
LpR1	Lim1	1.68	0.432	0.06	0.348155311911396	0.83
LpR1	CG4707	1.65	0.432	0.06	0.348155311911396	0.83
LpR1	CG2199	1.63	0.432	0.06	0.348155311911396	0.83
LpR1	spt4	1.63	0.432	0.06	0.348155311911396	0.83
LpR1	CTCF	1.61	0.432	0.06	0.348155311911396	0.83
LpR1	zfh2	1.61	0.432	0.06	0.348155311911396	0.83
CG5886	Irbp	8.39	0.079	-0.04	0.520847435706514	0.71
CG5886	Lhr	5.2	0.079	-0.04	0.520847435706514	0.71
CG5886	bsh	3.08	0.079	-0.04	0.520847435706514	0.71
CG5886	Kdm2	2.73	0.079	-0.04	0.520847435706514	0.71
CG5886	Hr78	2.22	0.079	-0.04	0.520847435706514	0.71
CG5886	CG30403	2.21	0.079	-0.04	0.520847435706514	0.71
CG5886	RpII33	2.19	0.079	-0.04	0.520847435706514	0.71
CG5886	erm	2.17	0.079	-0.04	0.520847435706514	0.71
CG5886	CG5180	2.14	0.079	-0.04	0.520847435706514	0.71
CG5886	noc	2.12	0.079	-0.04	0.520847435706514	0.71
CG5886	CG8314	1.99	0.079	-0.04	0.520847435706514	0.71
CG5886	bs	1.95	0.079	-0.04	0.520847435706514	0.71
CG5886	M1BP	1.91	0.079	-0.04	0.520847435706514	0.71
CG5886	chm	1.83	0.079	-0.04	0.520847435706514	0.71
CG5886	BtbVII	1.82	0.079	-0.04	0.520847435706514	0.71
CG5886	CG32264	1.79	0.079	-0.04	0.520847435706514	0.71
CG5886	CG4360	1.77	0.079	-0.04	0.520847435706514	0.71
CG5886	Dref	1.7	0.079	-0.04	0.520847435706514	0.71
CG5886	disco	1.69	0.079	-0.04	0.520847435706514	0.71
CG5886	cyc	1.67	0.079	-0.04	0.520847435706514	0.71
CG5886	NC2beta	1.64	0.079	-0.04	0.520847435706514	0.71
CG5886	phol	1.64	0.079	-0.04	0.520847435706514	0.71
CG5886	CG10904	1.64	0.079	-0.04	0.520847435706514	0.71
CG5886	CG15011	1.63	0.079	-0.04	0.520847435706514	0.71
CG5886	Su(z)12	1.61	0.079	-0.04	0.520847435706514	0.71
CG5886	Ets97D	1.58	0.079	-0.04	0.520847435706514	0.71
CG5886	Bug22	1.55	0.079	-0.04	0.520847435706514	0.71
CG5886	Elp3	1.54	0.079	-0.04	0.520847435706514	0.71
CG5886	CG17806	1.5	0.079	-0.04	0.520847435706514	0.71
CG5886	CG10274	1.44	0.079	-0.04	0.520847435706514	0.71
CG5913	pr-set7	3	0.037	0.03	0.096523417813168	0.34
CG5913	Tip60	2.93	0.037	0.03	0.096523417813168	0.34
CG5913	CG2116	2.78	0.037	0.03	0.096523417813168	0.34
CG5913	ab	2.74	0.037	0.03	0.096523417813168	0.34
CG5913	achi	2.61	0.037	0.03	0.096523417813168	0.34
CG5913	CG2199	2.56	0.037	0.03	0.096523417813168	0.34
CG5913	ecd	2.46	0.037	0.03	0.096523417813168	0.34
CG5913	CG13123	2.4	0.037	0.03	0.096523417813168	0.34
CG5913	br	2.35	0.037	0.03	0.096523417813168	0.34
CG5913	CG32700	2.24	0.037	0.03	0.096523417813168	0.34
CG5913	pros	2.21	0.037	0.03	0.096523417813168	0.34
CG5913	CG11695	2.08	0.037	0.03	0.096523417813168	0.34
CG5913	Kdm2	2.02	0.037	0.03	0.096523417813168	0.34
CG5913	CG33695	2.01	0.037	0.03	0.096523417813168	0.34
CG5913	CG34340	2.01	0.037	0.03	0.096523417813168	0.34
CG5913	Side	1.91	0.037	0.03	0.096523417813168	0.34
CG5913	esn	1.84	0.037	0.03	0.096523417813168	0.34
CG5913	grn	1.78	0.037	0.03	0.096523417813168	0.34
CG5913	CG7556	1.74	0.037	0.03	0.096523417813168	0.34
CG5913	dac	1.7	0.037	0.03	0.096523417813168	0.34
CG5913	Cp190	1.7	0.037	0.03	0.096523417813168	0.34
CG5913	Su(var)2-HP2	1.67	0.037	0.03	0.096523417813168	0.34
CG5913	CG12104	1.65	0.037	0.03	0.096523417813168	0.34
CG5913	CG3919	1.65	0.037	0.03	0.096523417813168	0.34
CG5913	CG1602	1.63	0.037	0.03	0.096523417813168	0.34
CG5913	ph-p	1.63	0.037	0.03	0.096523417813168	0.34
CG5913	dmrt99B	1.6	0.037	0.03	0.096523417813168	0.34
CG5913	CG4854	1.59	0.037	0.03	0.096523417813168	0.34
CG5913	Lpt	1.54	0.037	0.03	0.096523417813168	0.34
CG5913	CG10949	1.51	0.037	0.03	0.096523417813168	0.34
CCAP-R	mamo	3.28	0.16	0.07	0.135873244097351	0.09
CCAP-R	Mi-2	3.14	0.16	0.07	0.135873244097351	0.09
CCAP-R	pzg	2.47	0.16	0.07	0.135873244097351	0.09
CCAP-R	MED4	2.47	0.16	0.07	0.135873244097351	0.09
CCAP-R	tup	2.45	0.16	0.07	0.135873244097351	0.09
CCAP-R	CrebB	2.4	0.16	0.07	0.135873244097351	0.09
CCAP-R	CG1965	2.37	0.16	0.07	0.135873244097351	0.09
CCAP-R	lin-28	2.33	0.16	0.07	0.135873244097351	0.09
CCAP-R	Ets97D	2.24	0.16	0.07	0.135873244097351	0.09
CCAP-R	disco	2.13	0.16	0.07	0.135873244097351	0.09
CCAP-R	CG32105	2.01	0.16	0.07	0.135873244097351	0.09
CCAP-R	dac	1.99	0.16	0.07	0.135873244097351	0.09
CCAP-R	CG4328	1.95	0.16	0.07	0.135873244097351	0.09
CCAP-R	Su(H)	1.95	0.16	0.07	0.135873244097351	0.09
CCAP-R	CG4707	1.89	0.16	0.07	0.135873244097351	0.09
CCAP-R	hpo	1.89	0.16	0.07	0.135873244097351	0.09
CCAP-R	Mtp	1.89	0.16	0.07	0.135873244097351	0.09
CCAP-R	CG8281	1.81	0.16	0.07	0.135873244097351	0.09
CCAP-R	CG5953	1.75	0.16	0.07	0.135873244097351	0.09
CCAP-R	l(2)k10201	1.72	0.16	0.07	0.135873244097351	0.09
CCAP-R	CG4360	1.6	0.16	0.07	0.135873244097351	0.09
CCAP-R	esn	1.59	0.16	0.07	0.135873244097351	0.09
CCAP-R	vfl	1.57	0.16	0.07	0.135873244097351	0.09
CCAP-R	CG2790	1.55	0.16	0.07	0.135873244097351	0.09
CCAP-R	TfIIEalpha	1.54	0.16	0.07	0.135873244097351	0.09
CCAP-R	Atf3	1.52	0.16	0.07	0.135873244097351	0.09
CCAP-R	ct	1.48	0.16	0.07	0.135873244097351	0.09
CCAP-R	CR43671	1.44	0.16	0.07	0.135873244097351	0.09
CCAP-R	tef	1.42	0.16	0.07	0.135873244097351	0.09
CCAP-R	dmrt11E	1.42	0.16	0.07	0.135873244097351	0.09
CG42261	phol	4.45	0.113	-0.19	0.337593489228338	0.84
CG42261	Hr78	3.87	0.113	-0.19	0.337593489228338	0.84
CG42261	vvl	3.81	0.113	-0.19	0.337593489228338	0.84
CG42261	CG9727	3.72	0.113	-0.19	0.337593489228338	0.84
CG42261	CG17186	3.68	0.113	-0.19	0.337593489228338	0.84
CG42261	stck	3.33	0.113	-0.19	0.337593489228338	0.84
CG42261	Ssl1	3.29	0.113	-0.19	0.337593489228338	0.84
CG42261	CG31441	2.62	0.113	-0.19	0.337593489228338	0.84
CG42261	dm	2.54	0.113	-0.19	0.337593489228338	0.84
CG42261	Snoo	2.52	0.113	-0.19	0.337593489228338	0.84
CG42261	CG4617	2.41	0.113	-0.19	0.337593489228338	0.84
CG42261	trr	2.4	0.113	-0.19	0.337593489228338	0.84
CG42261	CG4565	2.36	0.113	-0.19	0.337593489228338	0.84
CG42261	CG30403	2.21	0.113	-0.19	0.337593489228338	0.84
CG42261	Aef1	2.17	0.113	-0.19	0.337593489228338	0.84
CG42261	NFAT	2.17	0.113	-0.19	0.337593489228338	0.84
CG42261	sage	2.16	0.113	-0.19	0.337593489228338	0.84
CG42261	fd59A	2.07	0.113	-0.19	0.337593489228338	0.84
CG42261	Snr1	2.04	0.113	-0.19	0.337593489228338	0.84
CG42261	MESR4	2.01	0.113	-0.19	0.337593489228338	0.84
CG42261	CG10209	1.99	0.113	-0.19	0.337593489228338	0.84
CG42261	Camta	1.91	0.113	-0.19	0.337593489228338	0.84
CG42261	fd68A	1.9	0.113	-0.19	0.337593489228338	0.84
CG42261	CG33695	1.84	0.113	-0.19	0.337593489228338	0.84
CG42261	cnc	1.78	0.113	-0.19	0.337593489228338	0.84
CG42261	zf30C	1.7	0.113	-0.19	0.337593489228338	0.84
CG42261	dbr	1.67	0.113	-0.19	0.337593489228338	0.84
CG42261	ppl	1.62	0.113	-0.19	0.337593489228338	0.84
CG42261	Mat1	1.6	0.113	-0.19	0.337593489228338	0.84
CG42261	aop	1.59	0.113	-0.19	0.337593489228338	0.84
Nf1	CG4424	3.46	0.1	-0.08	0.260494036125864	0.43
Nf1	Dip2	3.28	0.1	-0.08	0.260494036125864	0.43
Nf1	Ravus	3.09	0.1	-0.08	0.260494036125864	0.43
Nf1	Sox21b	2.62	0.1	-0.08	0.260494036125864	0.43
Nf1	CG5196	2.61	0.1	-0.08	0.260494036125864	0.43
Nf1	CG2116	2.52	0.1	-0.08	0.260494036125864	0.43
Nf1	CG8765	2.47	0.1	-0.08	0.260494036125864	0.43
Nf1	CG6276	2.42	0.1	-0.08	0.260494036125864	0.43
Nf1	CG6765	2.33	0.1	-0.08	0.260494036125864	0.43
Nf1	Lhr	2.31	0.1	-0.08	0.260494036125864	0.43
Nf1	HP1c	2.27	0.1	-0.08	0.260494036125864	0.43
Nf1	Iswi	2.07	0.1	-0.08	0.260494036125864	0.43
Nf1	Spt3	2.02	0.1	-0.08	0.260494036125864	0.43
Nf1	CG13123	2.02	0.1	-0.08	0.260494036125864	0.43
Nf1	rn	1.93	0.1	-0.08	0.260494036125864	0.43
Nf1	CG4820	1.88	0.1	-0.08	0.260494036125864	0.43
Nf1	Sox14	1.87	0.1	-0.08	0.260494036125864	0.43
Nf1	her	1.87	0.1	-0.08	0.260494036125864	0.43
Nf1	CG10565	1.85	0.1	-0.08	0.260494036125864	0.43
Nf1	CG8388	1.84	0.1	-0.08	0.260494036125864	0.43
Nf1	CG1792	1.81	0.1	-0.08	0.260494036125864	0.43
Nf1	Taf2	1.78	0.1	-0.08	0.260494036125864	0.43
Nf1	lin-28	1.77	0.1	-0.08	0.260494036125864	0.43
Nf1	Bx	1.67	0.1	-0.08	0.260494036125864	0.43
Nf1	MED22	1.64	0.1	-0.08	0.260494036125864	0.43
Nf1	Atac1	1.63	0.1	-0.08	0.260494036125864	0.43
Nf1	mor	1.6	0.1	-0.08	0.260494036125864	0.43
Nf1	CG12104	1.54	0.1	-0.08	0.260494036125864	0.43
Nf1	zfh2	1.49	0.1	-0.08	0.260494036125864	0.43
Nf1	ct	1.48	0.1	-0.08	0.260494036125864	0.43
E(spl)m6-BFM	MED15	5.93	0.043	-0.14	0.0641940738766369	0.05
E(spl)m6-BFM	CG17829	3.84	0.043	-0.14	0.0641940738766369	0.05
E(spl)m6-BFM	lilli	2.75	0.043	-0.14	0.0641940738766369	0.05
E(spl)m6-BFM	mTTF	2.07	0.043	-0.14	0.0641940738766369	0.05
E(spl)m6-BFM	Chrac-16	1.72	0.043	-0.14	0.0641940738766369	0.05
E(spl)m6-BFM	klu	1.7	0.043	-0.14	0.0641940738766369	0.05
E(spl)m6-BFM	Mio	1.55	0.043	-0.14	0.0641940738766369	0.05
E(spl)m6-BFM	schlank	1.42	0.043	-0.14	0.0641940738766369	0.05
E(spl)m6-BFM	CG1602	1.41	0.043	-0.14	0.0641940738766369	0.05
E(spl)m6-BFM	CG7556	1.39	0.043	-0.14	0.0641940738766369	0.05
E(spl)m6-BFM	CG5180	1.37	0.043	-0.14	0.0641940738766369	0.05
E(spl)m6-BFM	Blimp-1	1.31	0.043	-0.14	0.0641940738766369	0.05
E(spl)m6-BFM	fd59A	1.28	0.043	-0.14	0.0641940738766369	0.05
E(spl)m6-BFM	pros	1.27	0.043	-0.14	0.0641940738766369	0.05
E(spl)m6-BFM	stck	1.25	0.043	-0.14	0.0641940738766369	0.05
E(spl)m6-BFM	CG34149	1.18	0.043	-0.14	0.0641940738766369	0.05
E(spl)m6-BFM	CG10321	1.16	0.043	-0.14	0.0641940738766369	0.05
E(spl)m6-BFM	Atf3	1.15	0.043	-0.14	0.0641940738766369	0.05
E(spl)m6-BFM	tio	1.13	0.043	-0.14	0.0641940738766369	0.05
E(spl)m6-BFM	CG10631	1.09	0.043	-0.14	0.0641940738766369	0.05
E(spl)m6-BFM	CG17361	1.08	0.043	-0.14	0.0641940738766369	0.05
E(spl)m6-BFM	MED28	1.07	0.043	-0.14	0.0641940738766369	0.05
E(spl)m6-BFM	msl-3	1.06	0.043	-0.14	0.0641940738766369	0.05
E(spl)m6-BFM	CG8314	1.06	0.043	-0.14	0.0641940738766369	0.05
E(spl)m6-BFM	mirr	1.05	0.043	-0.14	0.0641940738766369	0.05
E(spl)m6-BFM	CG4730	1.02	0.043	-0.14	0.0641940738766369	0.05
E(spl)m6-BFM	Bug22	1.01	0.043	-0.14	0.0641940738766369	0.05
E(spl)m6-BFM	Eip74EF	1.01	0.043	-0.14	0.0641940738766369	0.05
E(spl)m6-BFM	Pbp95	1	0.043	-0.14	0.0641940738766369	0.05
E(spl)m6-BFM	CG4328	1	0.043	-0.14	0.0641940738766369	0.05
Vps2	ZnT49B	5.82	0.108	-0.33	0.306186217847897	0.48
Vps2	CG31388	3.7	0.108	-0.33	0.306186217847897	0.48
Vps2	CG4617	2.75	0.108	-0.33	0.306186217847897	0.48
Vps2	CG33695	2.55	0.108	-0.33	0.306186217847897	0.48
Vps2	CG17829	2.37	0.108	-0.33	0.306186217847897	0.48
Vps2	M1BP	2.32	0.108	-0.33	0.306186217847897	0.48
Vps2	CG31224	2.31	0.108	-0.33	0.306186217847897	0.48
Vps2	CG2790	2.18	0.108	-0.33	0.306186217847897	0.48
Vps2	stck	2.09	0.108	-0.33	0.306186217847897	0.48
Vps2	CG3838	2.07	0.108	-0.33	0.306186217847897	0.48
Vps2	Acf1	1.98	0.108	-0.33	0.306186217847897	0.48
Vps2	E2f2	1.9	0.108	-0.33	0.306186217847897	0.48
Vps2	CG11317	1.82	0.108	-0.33	0.306186217847897	0.48
Vps2	pita	1.82	0.108	-0.33	0.306186217847897	0.48
Vps2	CG2875	1.8	0.108	-0.33	0.306186217847897	0.48
Vps2	CG11085	1.8	0.108	-0.33	0.306186217847897	0.48
Vps2	CG4328	1.74	0.108	-0.33	0.306186217847897	0.48
Vps2	phol	1.69	0.108	-0.33	0.306186217847897	0.48
Vps2	Fen1	1.64	0.108	-0.33	0.306186217847897	0.48
Vps2	sage	1.63	0.108	-0.33	0.306186217847897	0.48
Vps2	CG13775	1.62	0.108	-0.33	0.306186217847897	0.48
Vps2	CG18764	1.58	0.108	-0.33	0.306186217847897	0.48
Vps2	Camta	1.56	0.108	-0.33	0.306186217847897	0.48
Vps2	Lim1	1.51	0.108	-0.33	0.306186217847897	0.48
Vps2	CG2611	1.51	0.108	-0.33	0.306186217847897	0.48
Vps2	Meics	1.49	0.108	-0.33	0.306186217847897	0.48
Vps2	Sox14	1.49	0.108	-0.33	0.306186217847897	0.48
Vps2	zfh1	1.48	0.108	-0.33	0.306186217847897	0.48
Vps2	l(3)mbt	1.44	0.108	-0.33	0.306186217847897	0.48
Vps2	tj	1.43	0.108	-0.33	0.306186217847897	0.48
CG14543	tth	8.12	0.098	-0.03	0.182574185835055	0.46
CG14543	pros	6.53	0.098	-0.03	0.182574185835055	0.46
CG14543	CG14200	3.47	0.098	-0.03	0.182574185835055	0.46
CG14543	CG12267	3.28	0.098	-0.03	0.182574185835055	0.46
CG14543	hng1	3.06	0.098	-0.03	0.182574185835055	0.46
CG14543	tup	3.02	0.098	-0.03	0.182574185835055	0.46
CG14543	br	2.98	0.098	-0.03	0.182574185835055	0.46
CG14543	CG32264	2.71	0.098	-0.03	0.182574185835055	0.46
CG14543	CG16863	2.6	0.098	-0.03	0.182574185835055	0.46
CG14543	CG18476	2.47	0.098	-0.03	0.182574185835055	0.46
CG14543	CG9948	2.35	0.098	-0.03	0.182574185835055	0.46
CG14543	cyc	2.33	0.098	-0.03	0.182574185835055	0.46
CG14543	CG10904	2.21	0.098	-0.03	0.182574185835055	0.46
CG14543	CG9776	2.19	0.098	-0.03	0.182574185835055	0.46
CG14543	Mio	2.15	0.098	-0.03	0.182574185835055	0.46
CG14543	phol	2.08	0.098	-0.03	0.182574185835055	0.46
CG14543	MBD-R2	2.04	0.098	-0.03	0.182574185835055	0.46
CG14543	CG15011	2.03	0.098	-0.03	0.182574185835055	0.46
CG14543	CG31441	1.97	0.098	-0.03	0.182574185835055	0.46
CG14543	E2f2	1.95	0.098	-0.03	0.182574185835055	0.46
CG14543	Ets97D	1.91	0.098	-0.03	0.182574185835055	0.46
CG14543	Sox21b	1.88	0.098	-0.03	0.182574185835055	0.46
CG14543	CG7357	1.88	0.098	-0.03	0.182574185835055	0.46
CG14543	GATAd	1.78	0.098	-0.03	0.182574185835055	0.46
CG14543	Plzf	1.77	0.098	-0.03	0.182574185835055	0.46
CG14543	CG15514	1.76	0.098	-0.03	0.182574185835055	0.46
CG14543	Bap55	1.68	0.098	-0.03	0.182574185835055	0.46
CG14543	Bap60	1.68	0.098	-0.03	0.182574185835055	0.46
CG14543	CG3726	1.68	0.098	-0.03	0.182574185835055	0.46
CG14543	CG5641	1.67	0.098	-0.03	0.182574185835055	0.46
CG31323	Su(var)3-7	3.65	0.439	0.25	0.0231455024943138	0.09
CG31323	CG1792	3.47	0.439	0.25	0.0231455024943138	0.09
CG31323	mld	3.3	0.439	0.25	0.0231455024943138	0.09
CG31323	Kdm2	3.28	0.439	0.25	0.0231455024943138	0.09
CG31323	shn	3.22	0.439	0.25	0.0231455024943138	0.09
CG31323	Vsx2	3.13	0.439	0.25	0.0231455024943138	0.09
CG31323	Bx	2.95	0.439	0.25	0.0231455024943138	0.09
CG31323	CG12219	2.69	0.439	0.25	0.0231455024943138	0.09
CG31323	CG7154	2.69	0.439	0.25	0.0231455024943138	0.09
CG31323	su(Hw)	2.45	0.439	0.25	0.0231455024943138	0.09
CG31323	stc	2.39	0.439	0.25	0.0231455024943138	0.09
CG31323	CG45071	2.21	0.439	0.25	0.0231455024943138	0.09
CG31323	Iswi	2.18	0.439	0.25	0.0231455024943138	0.09
CG31323	Su(H)	2.08	0.439	0.25	0.0231455024943138	0.09
CG31323	Acf1	2.08	0.439	0.25	0.0231455024943138	0.09
CG31323	CR43670	2.01	0.439	0.25	0.0231455024943138	0.09
CG31323	CG1603	2	0.439	0.25	0.0231455024943138	0.09
CG31323	CG17328	1.99	0.439	0.25	0.0231455024943138	0.09
CG31323	dve	1.98	0.439	0.25	0.0231455024943138	0.09
CG31323	Bka	1.95	0.439	0.25	0.0231455024943138	0.09
CG31323	CG9305	1.94	0.439	0.25	0.0231455024943138	0.09
CG31323	hpo	1.9	0.439	0.25	0.0231455024943138	0.09
CG31323	CG15073	1.88	0.439	0.25	0.0231455024943138	0.09
CG31323	vfl	1.87	0.439	0.25	0.0231455024943138	0.09
CG31323	Stat92E	1.85	0.439	0.25	0.0231455024943138	0.09
CG31323	noc	1.81	0.439	0.25	0.0231455024943138	0.09
CG31323	Ravus	1.72	0.439	0.25	0.0231455024943138	0.09
CG31323	Mat1	1.72	0.439	0.25	0.0231455024943138	0.09
CG31323	ash1	1.7	0.439	0.25	0.0231455024943138	0.09
CG31323	Lhr	1.67	0.439	0.25	0.0231455024943138	0.09
CG6073	brk	4.74	0.081	0.11	0.182574185835055	0.45
CG6073	HLH106	4.64	0.081	0.11	0.182574185835055	0.45
CG6073	schlank	4.01	0.081	0.11	0.182574185835055	0.45
CG6073	Lmpt	2.93	0.081	0.11	0.182574185835055	0.45
CG6073	MTA1-like	2.89	0.081	0.11	0.182574185835055	0.45
CG6073	shn	2.81	0.081	0.11	0.182574185835055	0.45
CG6073	zfh1	2.68	0.081	0.11	0.182574185835055	0.45
CG6073	Chrac-14	2.47	0.081	0.11	0.182574185835055	0.45
CG6073	rn	2.24	0.081	0.11	0.182574185835055	0.45
CG6073	CG5953	2.19	0.081	0.11	0.182574185835055	0.45
CG6073	CG15365	2.1	0.081	0.11	0.182574185835055	0.45
CG6073	ph-p	2.08	0.081	0.11	0.182574185835055	0.45
CG6073	Iswi	2.08	0.081	0.11	0.182574185835055	0.45
CG6073	Mtp	2	0.081	0.11	0.182574185835055	0.45
CG6073	net	1.97	0.081	0.11	0.182574185835055	0.45
CG6073	NC2beta	1.93	0.081	0.11	0.182574185835055	0.45
CG6073	CG12659	1.88	0.081	0.11	0.182574185835055	0.45
CG6073	CG10979	1.73	0.081	0.11	0.182574185835055	0.45
CG6073	E(z)	1.66	0.081	0.11	0.182574185835055	0.45
CG6073	dan	1.61	0.081	0.11	0.182574185835055	0.45
CG6073	tsh	1.6	0.081	0.11	0.182574185835055	0.45
CG6073	Tusp	1.6	0.081	0.11	0.182574185835055	0.45
CG6073	CG7785	1.6	0.081	0.11	0.182574185835055	0.45
CG6073	h	1.58	0.081	0.11	0.182574185835055	0.45
CG6073	bi	1.57	0.081	0.11	0.182574185835055	0.45
CG6073	CG33213	1.54	0.081	0.11	0.182574185835055	0.45
CG6073	sim	1.5	0.081	0.11	0.182574185835055	0.45
CG6073	ct	1.48	0.081	0.11	0.182574185835055	0.45
CG6073	Taf1	1.47	0.081	0.11	0.182574185835055	0.45
CG6073	CG11906	1.46	0.081	0.11	0.182574185835055	0.45
CG12290	CG7154	8.12	0.347	-0.14	0.106600358177805	0.31
CG12290	Bug22	7.88	0.347	-0.14	0.106600358177805	0.31
CG12290	Iswi	5.16	0.347	-0.14	0.106600358177805	0.31
CG12290	CG14438	4.27	0.347	-0.14	0.106600358177805	0.31
CG12290	Cdc5	3	0.347	-0.14	0.106600358177805	0.31
CG12290	CG10979	3	0.347	-0.14	0.106600358177805	0.31
CG12290	zf30C	2.87	0.347	-0.14	0.106600358177805	0.31
CG12290	Max	2.69	0.347	-0.14	0.106600358177805	0.31
CG12290	CG7745	2.39	0.347	-0.14	0.106600358177805	0.31
CG12290	her	2.17	0.347	-0.14	0.106600358177805	0.31
CG12290	e(y)3	2.16	0.347	-0.14	0.106600358177805	0.31
CG12290	msl-3	2.14	0.347	-0.14	0.106600358177805	0.31
CG12290	CG6689	1.96	0.347	-0.14	0.106600358177805	0.31
CG12290	gfzf	1.9	0.347	-0.14	0.106600358177805	0.31
CG12290	Ravus	1.8	0.347	-0.14	0.106600358177805	0.31
CG12290	Ets65A	1.8	0.347	-0.14	0.106600358177805	0.31
CG12290	sim	1.8	0.347	-0.14	0.106600358177805	0.31
CG12290	CG15514	1.8	0.347	-0.14	0.106600358177805	0.31
CG12290	CG14667	1.77	0.347	-0.14	0.106600358177805	0.31
CG12290	CG11398	1.73	0.347	-0.14	0.106600358177805	0.31
CG12290	MED25	1.72	0.347	-0.14	0.106600358177805	0.31
CG12290	CG7785	1.69	0.347	-0.14	0.106600358177805	0.31
CG12290	Brf	1.66	0.347	-0.14	0.106600358177805	0.31
CG12290	cyc	1.64	0.347	-0.14	0.106600358177805	0.31
CG12290	CG7368	1.63	0.347	-0.14	0.106600358177805	0.31
CG12290	Sox102F	1.56	0.347	-0.14	0.106600358177805	0.31
CG12290	slp2	1.54	0.347	-0.14	0.106600358177805	0.31
CG12290	Ets97D	1.49	0.347	-0.14	0.106600358177805	0.31
CG12290	dan	1.44	0.347	-0.14	0.106600358177805	0.31
CG12290	CG3313	1.44	0.347	-0.14	0.106600358177805	0.31
CG6154	CG10209	3.14	0.419	0.09	0.472455591261534	0.94
CG6154	dm	2.92	0.419	0.09	0.472455591261534	0.94
CG6154	Snr1	2.89	0.419	0.09	0.472455591261534	0.94
CG6154	CG3065	2.8	0.419	0.09	0.472455591261534	0.94
CG6154	Dip1	2.73	0.419	0.09	0.472455591261534	0.94
CG6154	CG34376	2.53	0.419	0.09	0.472455591261534	0.94
CG6154	RunxB	2.5	0.419	0.09	0.472455591261534	0.94
CG6154	CG17359	2.5	0.419	0.09	0.472455591261534	0.94
CG6154	tio	2.22	0.419	0.09	0.472455591261534	0.94
CG6154	mamo	2.21	0.419	0.09	0.472455591261534	0.94
CG6154	pad	2.2	0.419	0.09	0.472455591261534	0.94
CG6154	CG6907	2.1	0.419	0.09	0.472455591261534	0.94
CG6154	zfh2	2.09	0.419	0.09	0.472455591261534	0.94
CG6154	CG33695	2.08	0.419	0.09	0.472455591261534	0.94
CG6154	tef	2.04	0.419	0.09	0.472455591261534	0.94
CG6154	Hr78	2.02	0.419	0.09	0.472455591261534	0.94
CG6154	stwl	2.01	0.419	0.09	0.472455591261534	0.94
CG6154	CG17829	1.96	0.419	0.09	0.472455591261534	0.94
CG6154	CG12104	1.83	0.419	0.09	0.472455591261534	0.94
CG6154	Trf	1.8	0.419	0.09	0.472455591261534	0.94
CG6154	MBD-R2	1.79	0.419	0.09	0.472455591261534	0.94
CG6154	CG32105	1.74	0.419	0.09	0.472455591261534	0.94
CG6154	CG3919	1.72	0.419	0.09	0.472455591261534	0.94
CG6154	MRG15	1.71	0.419	0.09	0.472455591261534	0.94
CG6154	Spt3	1.67	0.419	0.09	0.472455591261534	0.94
CG6154	CG31441	1.62	0.419	0.09	0.472455591261534	0.94
CG6154	CG15365	1.62	0.419	0.09	0.472455591261534	0.94
CG6154	CR43670	1.6	0.419	0.09	0.472455591261534	0.94
CG6154	CG9705	1.6	0.419	0.09	0.472455591261534	0.94
CG6154	CG32532	1.55	0.419	0.09	0.472455591261534	0.94
plum	CG31224	5.36	0.241	0.33	0.225630429927106	0.31
plum	CG10979	4.51	0.241	0.33	0.225630429927106	0.31
plum	sima	4.07	0.241	0.33	0.225630429927106	0.31
plum	dac	3.6	0.241	0.33	0.225630429927106	0.31
plum	Asciz	3.22	0.241	0.33	0.225630429927106	0.31
plum	lid	3.2	0.241	0.33	0.225630429927106	0.31
plum	CG4565	3.04	0.241	0.33	0.225630429927106	0.31
plum	CG5196	2.98	0.241	0.33	0.225630429927106	0.31
plum	hng2	2.27	0.241	0.33	0.225630429927106	0.31
plum	tth	2.25	0.241	0.33	0.225630429927106	0.31
plum	CG14117	2.24	0.241	0.33	0.225630429927106	0.31
plum	MED30	2.19	0.241	0.33	0.225630429927106	0.31
plum	CG12155	2.19	0.241	0.33	0.225630429927106	0.31
plum	E2f2	2.04	0.241	0.33	0.225630429927106	0.31
plum	cnc	2.04	0.241	0.33	0.225630429927106	0.31
plum	CG10904	2.02	0.241	0.33	0.225630429927106	0.31
plum	Cdk8	2	0.241	0.33	0.225630429927106	0.31
plum	Rabex-5	1.99	0.241	0.33	0.225630429927106	0.31
plum	sage	1.97	0.241	0.33	0.225630429927106	0.31
plum	Lin29	1.93	0.241	0.33	0.225630429927106	0.31
plum	Atac2	1.89	0.241	0.33	0.225630429927106	0.31
plum	pros	1.88	0.241	0.33	0.225630429927106	0.31
plum	CG6654	1.82	0.241	0.33	0.225630429927106	0.31
plum	Snoo	1.81	0.241	0.33	0.225630429927106	0.31
plum	spt4	1.8	0.241	0.33	0.225630429927106	0.31
plum	CG10366	1.78	0.241	0.33	0.225630429927106	0.31
plum	CG16863	1.75	0.241	0.33	0.225630429927106	0.31
plum	Atac1	1.73	0.241	0.33	0.225630429927106	0.31
plum	dmrt11E	1.67	0.241	0.33	0.225630429927106	0.31
plum	MED17	1.67	0.241	0.33	0.225630429927106	0.31
scrib	ct	6.45	0.243	-0.02	0.414039335605413	0.85
scrib	cact	5.8	0.243	-0.02	0.414039335605413	0.85
scrib	CG7785	5.74	0.243	-0.02	0.414039335605413	0.85
scrib	Hr78	4.8	0.243	-0.02	0.414039335605413	0.85
scrib	CG5033	4.07	0.243	-0.02	0.414039335605413	0.85
scrib	CG2875	3.53	0.243	-0.02	0.414039335605413	0.85
scrib	CG10949	2.77	0.243	-0.02	0.414039335605413	0.85
scrib	RpIII128	2.7	0.243	-0.02	0.414039335605413	0.85
scrib	CG6163	2.54	0.243	-0.02	0.414039335605413	0.85
scrib	nvy	2.45	0.243	-0.02	0.414039335605413	0.85
scrib	CG11696	2.39	0.243	-0.02	0.414039335605413	0.85
scrib	Spt5	2.28	0.243	-0.02	0.414039335605413	0.85
scrib	CG7154	2.26	0.243	-0.02	0.414039335605413	0.85
scrib	Hr39	2.11	0.243	-0.02	0.414039335605413	0.85
scrib	Rfx	2.07	0.243	-0.02	0.414039335605413	0.85
scrib	h	2.02	0.243	-0.02	0.414039335605413	0.85
scrib	CG17359	1.91	0.243	-0.02	0.414039335605413	0.85
scrib	CG14438	1.91	0.243	-0.02	0.414039335605413	0.85
scrib	CG15514	1.87	0.243	-0.02	0.414039335605413	0.85
scrib	tth	1.79	0.243	-0.02	0.414039335605413	0.85
scrib	salr	1.76	0.243	-0.02	0.414039335605413	0.85
scrib	CG7818	1.75	0.243	-0.02	0.414039335605413	0.85
scrib	Lim1	1.74	0.243	-0.02	0.414039335605413	0.85
scrib	Brd8	1.73	0.243	-0.02	0.414039335605413	0.85
scrib	CG6254	1.68	0.243	-0.02	0.414039335605413	0.85
scrib	shn	1.65	0.243	-0.02	0.414039335605413	0.85
scrib	CG31460	1.64	0.243	-0.02	0.414039335605413	0.85
scrib	chm	1.62	0.243	-0.02	0.414039335605413	0.85
scrib	Plzf	1.61	0.243	-0.02	0.414039335605413	0.85
scrib	Mi-2	1.6	0.243	-0.02	0.414039335605413	0.85
beat-VII	CG7154	4.1	0.67	-0.06	0.29701403707121	0.78
beat-VII	CG4820	3.51	0.67	-0.06	0.29701403707121	0.78
beat-VII	CG8314	3.45	0.67	-0.06	0.29701403707121	0.78
beat-VII	opa	3.43	0.67	-0.06	0.29701403707121	0.78
beat-VII	toy	3.11	0.67	-0.06	0.29701403707121	0.78
beat-VII	CG11695	2.8	0.67	-0.06	0.29701403707121	0.78
beat-VII	Kdm4A	2.69	0.67	-0.06	0.29701403707121	0.78
beat-VII	CG34422	2.62	0.67	-0.06	0.29701403707121	0.78
beat-VII	CG12219	2.46	0.67	-0.06	0.29701403707121	0.78
beat-VII	bab1	2.36	0.67	-0.06	0.29701403707121	0.78
beat-VII	dom	2.32	0.67	-0.06	0.29701403707121	0.78
beat-VII	CG31388	2.3	0.67	-0.06	0.29701403707121	0.78
beat-VII	CG17612	2.29	0.67	-0.06	0.29701403707121	0.78
beat-VII	sr	2.24	0.67	-0.06	0.29701403707121	0.78
beat-VII	CG34376	2.16	0.67	-0.06	0.29701403707121	0.78
beat-VII	CG1024	2.12	0.67	-0.06	0.29701403707121	0.78
beat-VII	CG30403	2.07	0.67	-0.06	0.29701403707121	0.78
beat-VII	CG10274	2.01	0.67	-0.06	0.29701403707121	0.78
beat-VII	CG17802	1.88	0.67	-0.06	0.29701403707121	0.78
beat-VII	Vsx1	1.84	0.67	-0.06	0.29701403707121	0.78
beat-VII	CG18265	1.84	0.67	-0.06	0.29701403707121	0.78
beat-VII	CG6254	1.8	0.67	-0.06	0.29701403707121	0.78
beat-VII	CG8216	1.78	0.67	-0.06	0.29701403707121	0.78
beat-VII	CG12942	1.78	0.67	-0.06	0.29701403707121	0.78
beat-VII	CG9932	1.75	0.67	-0.06	0.29701403707121	0.78
beat-VII	sim	1.67	0.67	-0.06	0.29701403707121	0.78
beat-VII	ash2	1.64	0.67	-0.06	0.29701403707121	0.78
beat-VII	CG14200	1.62	0.67	-0.06	0.29701403707121	0.78
beat-VII	ranshi	1.61	0.67	-0.06	0.29701403707121	0.78
beat-VII	CG6686	1.61	0.67	-0.06	0.29701403707121	0.78
CG6425	Sox21b	6.04	0.048	0	0.051434449987364	0.07
CG6425	Mi-2	5.76	0.048	0	0.051434449987364	0.07
CG6425	Ssl1	4.49	0.048	0	0.051434449987364	0.07
CG6425	CG2202	3.66	0.048	0	0.051434449987364	0.07
CG6425	Hmx	3.04	0.048	0	0.051434449987364	0.07
CG6425	CG34340	2.85	0.048	0	0.051434449987364	0.07
CG6425	HP1c	2.75	0.048	0	0.051434449987364	0.07
CG6425	CG10631	2.53	0.048	0	0.051434449987364	0.07
CG6425	dan	2.44	0.048	0	0.051434449987364	0.07
CG6425	CG2712	2.42	0.048	0	0.051434449987364	0.07
CG6425	CG6907	2.28	0.048	0	0.051434449987364	0.07
CG6425	slp1	2.22	0.048	0	0.051434449987364	0.07
CG6425	RunxB	2.14	0.048	0	0.051434449987364	0.07
CG6425	CG8159	2.11	0.048	0	0.051434449987364	0.07
CG6425	Nf-YA	2.11	0.048	0	0.051434449987364	0.07
CG6425	CG18476	2.05	0.048	0	0.051434449987364	0.07
CG6425	CrebB	2.04	0.048	0	0.051434449987364	0.07
CG6425	ey	1.98	0.048	0	0.051434449987364	0.07
CG6425	grp	1.91	0.048	0	0.051434449987364	0.07
CG6425	CG6769	1.9	0.048	0	0.051434449987364	0.07
CG6425	CG11906	1.85	0.048	0	0.051434449987364	0.07
CG6425	SoxN	1.79	0.048	0	0.051434449987364	0.07
CG6425	Su(var)2-HP2	1.66	0.048	0	0.051434449987364	0.07
CG6425	mamo	1.64	0.048	0	0.051434449987364	0.07
CG6425	CG14711	1.63	0.048	0	0.051434449987364	0.07
CG6425	CG17361	1.62	0.048	0	0.051434449987364	0.07
CG6425	Dh44-R2	1.57	0.048	0	0.051434449987364	0.07
CG6425	rgr	1.52	0.048	0	0.051434449987364	0.07
CG6425	Sry-delta	1.51	0.048	0	0.051434449987364	0.07
CG6425	CG14710	1.5	0.048	0	0.051434449987364	0.07
Tl	Brd8	7.35	0.416	-0.21	0.144707190354077	0.38
Tl	CG4707	4.74	0.416	-0.21	0.144707190354077	0.38
Tl	Nf-YA	3.86	0.416	-0.21	0.144707190354077	0.38
Tl	grp	3.14	0.416	-0.21	0.144707190354077	0.38
Tl	Tbp	3.11	0.416	-0.21	0.144707190354077	0.38
Tl	CG12155	2.95	0.416	-0.21	0.144707190354077	0.38
Tl	Rabex-5	2.8	0.416	-0.21	0.144707190354077	0.38
Tl	Mef2	2.68	0.416	-0.21	0.144707190354077	0.38
Tl	Ravus	2.41	0.416	-0.21	0.144707190354077	0.38
Tl	CG4424	2.33	0.416	-0.21	0.144707190354077	0.38
Tl	Bug22	2.23	0.416	-0.21	0.144707190354077	0.38
Tl	CG8578	2.21	0.416	-0.21	0.144707190354077	0.38
Tl	CG17328	2.19	0.416	-0.21	0.144707190354077	0.38
Tl	CG8145	2.1	0.416	-0.21	0.144707190354077	0.38
Tl	Su(var)2-10	2.09	0.416	-0.21	0.144707190354077	0.38
Tl	ash1	1.95	0.416	-0.21	0.144707190354077	0.38
Tl	cnc	1.91	0.416	-0.21	0.144707190354077	0.38
Tl	pad	1.91	0.416	-0.21	0.144707190354077	0.38
Tl	caup	1.86	0.416	-0.21	0.144707190354077	0.38
Tl	polybromo	1.84	0.416	-0.21	0.144707190354077	0.38
Tl	caz	1.82	0.416	-0.21	0.144707190354077	0.38
Tl	ct	1.78	0.416	-0.21	0.144707190354077	0.38
Tl	salm	1.77	0.416	-0.21	0.144707190354077	0.38
Tl	ash2	1.75	0.416	-0.21	0.144707190354077	0.38
Tl	wdn	1.67	0.416	-0.21	0.144707190354077	0.38
Tl	CG17186	1.62	0.416	-0.21	0.144707190354077	0.38
Tl	CG11085	1.62	0.416	-0.21	0.144707190354077	0.38
Tl	Taf8	1.61	0.416	-0.21	0.144707190354077	0.38
Tl	rn	1.6	0.416	-0.21	0.144707190354077	0.38
Tl	stwl	1.54	0.416	-0.21	0.144707190354077	0.38
IntS12	foxo	6.63	0.064	-0.34	0.245326690731329	0.31
IntS12	Trl	4.75	0.064	-0.34	0.245326690731329	0.31
IntS12	stck	4.15	0.064	-0.34	0.245326690731329	0.31
IntS12	CG8578	3.38	0.064	-0.34	0.245326690731329	0.31
IntS12	CG1792	2.85	0.064	-0.34	0.245326690731329	0.31
IntS12	ph-p	2.65	0.064	-0.34	0.245326690731329	0.31
IntS12	CG1663	2.06	0.064	-0.34	0.245326690731329	0.31
IntS12	ERR	2.06	0.064	-0.34	0.245326690731329	0.31
IntS12	CG1024	2.02	0.064	-0.34	0.245326690731329	0.31
IntS12	Elp3	1.92	0.064	-0.34	0.245326690731329	0.31
IntS12	pr-set7	1.91	0.064	-0.34	0.245326690731329	0.31
IntS12	Cdk8	1.91	0.064	-0.34	0.245326690731329	0.31
IntS12	CG6765	1.89	0.064	-0.34	0.245326690731329	0.31
IntS12	Mi-2	1.83	0.064	-0.34	0.245326690731329	0.31
IntS12	ab	1.8	0.064	-0.34	0.245326690731329	0.31
IntS12	mirr	1.8	0.064	-0.34	0.245326690731329	0.31
IntS12	Sox21b	1.72	0.064	-0.34	0.245326690731329	0.31
IntS12	CG14117	1.69	0.064	-0.34	0.245326690731329	0.31
IntS12	Spt5	1.58	0.064	-0.34	0.245326690731329	0.31
IntS12	Fer2	1.55	0.064	-0.34	0.245326690731329	0.31
IntS12	CG15365	1.54	0.064	-0.34	0.245326690731329	0.31
IntS12	CG3847	1.49	0.064	-0.34	0.245326690731329	0.31
IntS12	CG1965	1.49	0.064	-0.34	0.245326690731329	0.31
IntS12	Snoo	1.47	0.064	-0.34	0.245326690731329	0.31
IntS12	CG12942	1.45	0.064	-0.34	0.245326690731329	0.31
IntS12	gce	1.45	0.064	-0.34	0.245326690731329	0.31
IntS12	ssp	1.44	0.064	-0.34	0.245326690731329	0.31
IntS12	spt4	1.4	0.064	-0.34	0.245326690731329	0.31
IntS12	mxc	1.39	0.064	-0.34	0.245326690731329	0.31
IntS12	CG13624	1.37	0.064	-0.34	0.245326690731329	0.31
CG5500	CR43670	9.03	0.118	0.05	0.281718084909506	0.49
CG5500	MED7	4.76	0.118	0.05	0.281718084909506	0.49
CG5500	sima	3.08	0.118	0.05	0.281718084909506	0.49
CG5500	mamo	2.84	0.118	0.05	0.281718084909506	0.49
CG5500	gce	2.76	0.118	0.05	0.281718084909506	0.49
CG5500	Su(z)12	2.58	0.118	0.05	0.281718084909506	0.49
CG5500	ph-p	2.56	0.118	0.05	0.281718084909506	0.49
CG5500	CG10366	2.37	0.118	0.05	0.281718084909506	0.49
CG5500	Pfk	2.33	0.118	0.05	0.281718084909506	0.49
CG5500	CG3281	2.26	0.118	0.05	0.281718084909506	0.49
CG5500	CG6254	2.16	0.118	0.05	0.281718084909506	0.49
CG5500	tth	2.12	0.118	0.05	0.281718084909506	0.49
CG5500	CG17186	2.11	0.118	0.05	0.281718084909506	0.49
CG5500	CG5180	2.03	0.118	0.05	0.281718084909506	0.49
CG5500	MBD-R2	2.03	0.118	0.05	0.281718084909506	0.49
CG5500	CG3995	1.91	0.118	0.05	0.281718084909506	0.49
CG5500	CG17361	1.91	0.118	0.05	0.281718084909506	0.49
CG5500	CG7154	1.86	0.118	0.05	0.281718084909506	0.49
CG5500	HLH106	1.86	0.118	0.05	0.281718084909506	0.49
CG5500	TH1	1.82	0.118	0.05	0.281718084909506	0.49
CG5500	Trl	1.81	0.118	0.05	0.281718084909506	0.49
CG5500	toy	1.81	0.118	0.05	0.281718084909506	0.49
CG5500	Fen1	1.74	0.118	0.05	0.281718084909506	0.49
CG5500	CG12162	1.71	0.118	0.05	0.281718084909506	0.49
CG5500	CG15365	1.64	0.118	0.05	0.281718084909506	0.49
CG5500	CG1602	1.61	0.118	0.05	0.281718084909506	0.49
CG5500	mTTF	1.59	0.118	0.05	0.281718084909506	0.49
CG5500	Su(H)	1.58	0.118	0.05	0.281718084909506	0.49
CG5500	CG15073	1.56	0.118	0.05	0.281718084909506	0.49
CG5500	CG13624	1.52	0.118	0.05	0.281718084909506	0.49
Ets97D	trem	4.19	0.062	-0.02	0.182574185835055	0.36
Ets97D	phol	3.88	0.062	-0.02	0.182574185835055	0.36
Ets97D	jing	3.17	0.062	-0.02	0.182574185835055	0.36
Ets97D	su(Hw)	3.09	0.062	-0.02	0.182574185835055	0.36
Ets97D	sba	2.97	0.062	-0.02	0.182574185835055	0.36
Ets97D	chm	2.92	0.062	-0.02	0.182574185835055	0.36
Ets97D	CG10209	2.92	0.062	-0.02	0.182574185835055	0.36
Ets97D	gce	2.71	0.062	-0.02	0.182574185835055	0.36
Ets97D	dm	2.57	0.062	-0.02	0.182574185835055	0.36
Ets97D	tara	2.56	0.062	-0.02	0.182574185835055	0.36
Ets97D	Camta	2.42	0.062	-0.02	0.182574185835055	0.36
Ets97D	CG5953	2.25	0.062	-0.02	0.182574185835055	0.36
Ets97D	CG1603	2.25	0.062	-0.02	0.182574185835055	0.36
Ets97D	CG1965	2.2	0.062	-0.02	0.182574185835055	0.36
Ets97D	Taf8	2.18	0.062	-0.02	0.182574185835055	0.36
Ets97D	Mef2	2.18	0.062	-0.02	0.182574185835055	0.36
Ets97D	aop	2.17	0.062	-0.02	0.182574185835055	0.36
Ets97D	Dh44-R2	2.14	0.062	-0.02	0.182574185835055	0.36
Ets97D	pfk	2.07	0.062	-0.02	0.182574185835055	0.36
Ets97D	Rbsn-5	2.06	0.062	-0.02	0.182574185835055	0.36
Ets97D	CG10147	2.06	0.062	-0.02	0.182574185835055	0.36
Ets97D	Elp3	1.98	0.062	-0.02	0.182574185835055	0.36
Ets97D	E2f2	1.95	0.062	-0.02	0.182574185835055	0.36
Ets97D	CG6272	1.92	0.062	-0.02	0.182574185835055	0.36
Ets97D	CG3281	1.86	0.062	-0.02	0.182574185835055	0.36
Ets97D	Acf1	1.82	0.062	-0.02	0.182574185835055	0.36
Ets97D	hng3	1.82	0.062	-0.02	0.182574185835055	0.36
Ets97D	MED22	1.78	0.062	-0.02	0.182574185835055	0.36
Ets97D	CG13123	1.77	0.062	-0.02	0.182574185835055	0.36
Ets97D	hth	1.76	0.062	-0.02	0.182574185835055	0.36
sda	Rbf	6.5	0.284	-0.01	0.318181818181818	0.16
sda	fru	4.92	0.284	-0.01	0.318181818181818	0.16
sda	pzg	4.52	0.284	-0.01	0.318181818181818	0.16
sda	CG7928	4.33	0.284	-0.01	0.318181818181818	0.16
sda	mld	4.26	0.284	-0.01	0.318181818181818	0.16
sda	CG8924	3.74	0.284	-0.01	0.318181818181818	0.16
sda	CG10565	3.56	0.284	-0.01	0.318181818181818	0.16
sda	CG12104	3.29	0.284	-0.01	0.318181818181818	0.16
sda	dom	3.06	0.284	-0.01	0.318181818181818	0.16
sda	CG3919	2.96	0.284	-0.01	0.318181818181818	0.16
sda	e(y)2	2.7	0.284	-0.01	0.318181818181818	0.16
sda	NC2beta	2.65	0.284	-0.01	0.318181818181818	0.16
sda	Trf	2.14	0.284	-0.01	0.318181818181818	0.16
sda	mute	2.02	0.284	-0.01	0.318181818181818	0.16
sda	MRG15	1.95	0.284	-0.01	0.318181818181818	0.16
sda	Su(z)2	1.94	0.284	-0.01	0.318181818181818	0.16
sda	bab2	1.87	0.284	-0.01	0.318181818181818	0.16
sda	foxo	1.84	0.284	-0.01	0.318181818181818	0.16
sda	apt	1.82	0.284	-0.01	0.318181818181818	0.16
sda	MTA1-like	1.77	0.284	-0.01	0.318181818181818	0.16
sda	stc	1.76	0.284	-0.01	0.318181818181818	0.16
sda	Fer2	1.75	0.284	-0.01	0.318181818181818	0.16
sda	CG8159	1.69	0.284	-0.01	0.318181818181818	0.16
sda	RpIII128	1.68	0.284	-0.01	0.318181818181818	0.16
sda	Mtp	1.67	0.284	-0.01	0.318181818181818	0.16
sda	RpII33	1.61	0.284	-0.01	0.318181818181818	0.16
sda	CG3065	1.59	0.284	-0.01	0.318181818181818	0.16
sda	Spt3	1.58	0.284	-0.01	0.318181818181818	0.16
sda	CG11696	1.57	0.284	-0.01	0.318181818181818	0.16
sda	MED4	1.57	0.284	-0.01	0.318181818181818	0.16
CG14252	Rbsn-5	6.3	0.108	-0.04	0.694365074829414	0.88
CG14252	CG12236	4.68	0.108	-0.04	0.694365074829414	0.88
CG14252	CG11696	3.23	0.108	-0.04	0.694365074829414	0.88
CG14252	bab2	3.06	0.108	-0.04	0.694365074829414	0.88
CG14252	Lpt	3.03	0.108	-0.04	0.694365074829414	0.88
CG14252	Acf1	2.95	0.108	-0.04	0.694365074829414	0.88
CG14252	CG31441	2.77	0.108	-0.04	0.694365074829414	0.88
CG14252	HP1c	2.65	0.108	-0.04	0.694365074829414	0.88
CG14252	CG6769	2.57	0.108	-0.04	0.694365074829414	0.88
CG14252	CG4553	2.4	0.108	-0.04	0.694365074829414	0.88
CG14252	CG1647	2.37	0.108	-0.04	0.694365074829414	0.88
CG14252	fru	2.29	0.108	-0.04	0.694365074829414	0.88
CG14252	Sox14	2.15	0.108	-0.04	0.694365074829414	0.88
CG14252	CG12162	2.13	0.108	-0.04	0.694365074829414	0.88
CG14252	CG1965	2.05	0.108	-0.04	0.694365074829414	0.88
CG14252	grp	2.03	0.108	-0.04	0.694365074829414	0.88
CG14252	dwg	1.97	0.108	-0.04	0.694365074829414	0.88
CG14252	Mrtf	1.96	0.108	-0.04	0.694365074829414	0.88
CG14252	CG11906	1.96	0.108	-0.04	0.694365074829414	0.88
CG14252	Su(z)12	1.88	0.108	-0.04	0.694365074829414	0.88
CG14252	MED30	1.88	0.108	-0.04	0.694365074829414	0.88
CG14252	tsh	1.83	0.108	-0.04	0.694365074829414	0.88
CG14252	Fen1	1.83	0.108	-0.04	0.694365074829414	0.88
CG14252	pdm3	1.8	0.108	-0.04	0.694365074829414	0.88
CG14252	slp2	1.79	0.108	-0.04	0.694365074829414	0.88
CG14252	ham	1.75	0.108	-0.04	0.694365074829414	0.88
CG14252	dac	1.74	0.108	-0.04	0.694365074829414	0.88
CG14252	toy	1.74	0.108	-0.04	0.694365074829414	0.88
CG14252	CR43670	1.67	0.108	-0.04	0.694365074829414	0.88
CG14252	CG2611	1.67	0.108	-0.04	0.694365074829414	0.88
CG5521	su(Hw)	4.88	0.097	-0.01	1	0.74
CG5521	CG4936	3.39	0.097	-0.01	1	0.74
CG5521	CG11085	3.34	0.097	-0.01	1	0.74
CG5521	CG7518	3.16	0.097	-0.01	1	0.74
CG5521	hng2	2.48	0.097	-0.01	1	0.74
CG5521	CG14200	2.39	0.097	-0.01	1	0.74
CG5521	CG5641	2.38	0.097	-0.01	1	0.74
CG5521	salr	2.36	0.097	-0.01	1	0.74
CG5521	Crc	2.18	0.097	-0.01	1	0.74
CG5521	CG6907	2.14	0.097	-0.01	1	0.74
CG5521	Cp190	2.1	0.097	-0.01	1	0.74
CG5521	Sap30	2.01	0.097	-0.01	1	0.74
CG5521	schlank	1.92	0.097	-0.01	1	0.74
CG5521	CG10209	1.87	0.097	-0.01	1	0.74
CG5521	CG9727	1.82	0.097	-0.01	1	0.74
CG5521	CG11456	1.79	0.097	-0.01	1	0.74
CG5521	sba	1.75	0.097	-0.01	1	0.74
CG5521	CG8281	1.72	0.097	-0.01	1	0.74
CG5521	lid	1.71	0.097	-0.01	1	0.74
CG5521	klu	1.71	0.097	-0.01	1	0.74
CG5521	CG32532	1.7	0.097	-0.01	1	0.74
CG5521	tio	1.69	0.097	-0.01	1	0.74
CG5521	CG10949	1.69	0.097	-0.01	1	0.74
CG5521	CG17328	1.68	0.097	-0.01	1	0.74
CG5521	Lmpt	1.67	0.097	-0.01	1	0.74
CG5521	lilli	1.67	0.097	-0.01	1	0.74
CG5521	Vsx1	1.64	0.097	-0.01	1	0.74
CG5521	Hakai	1.61	0.097	-0.01	1	0.74
CG5521	slou	1.57	0.097	-0.01	1	0.74
CG5521	CG10904	1.57	0.097	-0.01	1	0.74
RYa-R	jing	6.62	0.064	-0.03	0.260494036125864	0.26
RYa-R	CG11560	5.78	0.064	-0.03	0.260494036125864	0.26
RYa-R	polybromo	3.29	0.064	-0.03	0.260494036125864	0.26
RYa-R	Hr96	3.19	0.064	-0.03	0.260494036125864	0.26
RYa-R	zfh1	3.04	0.064	-0.03	0.260494036125864	0.26
RYa-R	bi	2.94	0.064	-0.03	0.260494036125864	0.26
RYa-R	CG4617	2.91	0.064	-0.03	0.260494036125864	0.26
RYa-R	CG14712	2.43	0.064	-0.03	0.260494036125864	0.26
RYa-R	stc	2.07	0.064	-0.03	0.260494036125864	0.26
RYa-R	Ssl1	2.06	0.064	-0.03	0.260494036125864	0.26
RYa-R	Taf1	2.01	0.064	-0.03	0.260494036125864	0.26
RYa-R	CG17186	2.01	0.064	-0.03	0.260494036125864	0.26
RYa-R	CG3919	1.85	0.064	-0.03	0.260494036125864	0.26
RYa-R	CG7154	1.65	0.064	-0.03	0.260494036125864	0.26
RYa-R	su(Hw)	1.63	0.064	-0.03	0.260494036125864	0.26
RYa-R	danr	1.58	0.064	-0.03	0.260494036125864	0.26
RYa-R	CG4360	1.55	0.064	-0.03	0.260494036125864	0.26
RYa-R	disco	1.53	0.064	-0.03	0.260494036125864	0.26
RYa-R	CG2790	1.47	0.064	-0.03	0.260494036125864	0.26
RYa-R	lilli	1.39	0.064	-0.03	0.260494036125864	0.26
RYa-R	CG33695	1.37	0.064	-0.03	0.260494036125864	0.26
RYa-R	CG1792	1.34	0.064	-0.03	0.260494036125864	0.26
RYa-R	mxc	1.32	0.064	-0.03	0.260494036125864	0.26
RYa-R	CG6163	1.31	0.064	-0.03	0.260494036125864	0.26
RYa-R	CG10274	1.31	0.064	-0.03	0.260494036125864	0.26
RYa-R	Elp3	1.25	0.064	-0.03	0.260494036125864	0.26
RYa-R	M1BP	1.24	0.064	-0.03	0.260494036125864	0.26
RYa-R	phol	1.24	0.064	-0.03	0.260494036125864	0.26
RYa-R	Tusp	1.22	0.064	-0.03	0.260494036125864	0.26
RYa-R	MED4	1.22	0.064	-0.03	0.260494036125864	0.26
CG5815	Kdm2	4.7	0.078	0.11	0.801233616769775	0.73
CG5815	MED25	3.62	0.078	0.11	0.801233616769775	0.73
CG5815	Bug22	3.45	0.078	0.11	0.801233616769775	0.73
CG5815	h	3.14	0.078	0.11	0.801233616769775	0.73
CG5815	fru	3.08	0.078	0.11	0.801233616769775	0.73
CG5815	CG2199	3.01	0.078	0.11	0.801233616769775	0.73
CG5815	opa	2.44	0.078	0.11	0.801233616769775	0.73
CG5815	stck	2.4	0.078	0.11	0.801233616769775	0.73
CG5815	CG31460	2.14	0.078	0.11	0.801233616769775	0.73
CG5815	rn	2.06	0.078	0.11	0.801233616769775	0.73
CG5815	CG4424	2.05	0.078	0.11	0.801233616769775	0.73
CG5815	sim	2.05	0.078	0.11	0.801233616769775	0.73
CG5815	Hmg-2	2.02	0.078	0.11	0.801233616769775	0.73
CG5815	Pcl	2	0.078	0.11	0.801233616769775	0.73
CG5815	CG17829	1.89	0.078	0.11	0.801233616769775	0.73
CG5815	CG12219	1.87	0.078	0.11	0.801233616769775	0.73
CG5815	jing	1.82	0.078	0.11	0.801233616769775	0.73
CG5815	salm	1.8	0.078	0.11	0.801233616769775	0.73
CG5815	CG3847	1.76	0.078	0.11	0.801233616769775	0.73
CG5815	brk	1.74	0.078	0.11	0.801233616769775	0.73
CG5815	sba	1.73	0.078	0.11	0.801233616769775	0.73
CG5815	CG1792	1.72	0.078	0.11	0.801233616769775	0.73
CG5815	disco	1.7	0.078	0.11	0.801233616769775	0.73
CG5815	ct	1.7	0.078	0.11	0.801233616769775	0.73
CG5815	CG1603	1.64	0.078	0.11	0.801233616769775	0.73
CG5815	caup	1.63	0.078	0.11	0.801233616769775	0.73
CG5815	Kdm4A	1.63	0.078	0.11	0.801233616769775	0.73
CG5815	oc	1.62	0.078	0.11	0.801233616769775	0.73
CG5815	Ssrp	1.59	0.078	0.11	0.801233616769775	0.73
CG5815	Tfb1	1.58	0.078	0.11	0.801233616769775	0.73
CG5880	Kdm4A	3.9	0.084	0.15	0.241746889207614	0.52
CG5880	CG9727	3.87	0.084	0.15	0.241746889207614	0.52
CG5880	Rfx	2.81	0.084	0.15	0.241746889207614	0.52
CG5880	CG9305	2.61	0.084	0.15	0.241746889207614	0.52
CG5880	ab	2.36	0.084	0.15	0.241746889207614	0.52
CG5880	bab2	2.3	0.084	0.15	0.241746889207614	0.52
CG5880	CG4936	2.2	0.084	0.15	0.241746889207614	0.52
CG5880	ppl	2.2	0.084	0.15	0.241746889207614	0.52
CG5880	MED22	2.15	0.084	0.15	0.241746889207614	0.52
CG5880	Irbp	2.13	0.084	0.15	0.241746889207614	0.52
CG5880	CG6272	2.09	0.084	0.15	0.241746889207614	0.52
CG5880	sage	2.08	0.084	0.15	0.241746889207614	0.52
CG5880	bab1	2.04	0.084	0.15	0.241746889207614	0.52
CG5880	her	2.04	0.084	0.15	0.241746889207614	0.52
CG5880	fkh	1.98	0.084	0.15	0.241746889207614	0.52
CG5880	tup	1.93	0.084	0.15	0.241746889207614	0.52
CG5880	CG2116	1.92	0.084	0.15	0.241746889207614	0.52
CG5880	Sry-delta	1.87	0.084	0.15	0.241746889207614	0.52
CG5880	MESR4	1.85	0.084	0.15	0.241746889207614	0.52
CG5880	egg	1.85	0.084	0.15	0.241746889207614	0.52
CG5880	CG9215	1.85	0.084	0.15	0.241746889207614	0.52
CG5880	tef	1.84	0.084	0.15	0.241746889207614	0.52
CG5880	CG7368	1.82	0.084	0.15	0.241746889207614	0.52
CG5880	CG17829	1.82	0.084	0.15	0.241746889207614	0.52
CG5880	TFAM	1.8	0.084	0.15	0.241746889207614	0.52
CG5880	Ets65A	1.72	0.084	0.15	0.241746889207614	0.52
CG5880	Blimp-1	1.68	0.084	0.15	0.241746889207614	0.52
CG5880	Eip74EF	1.68	0.084	0.15	0.241746889207614	0.52
CG5880	p53	1.65	0.084	0.15	0.241746889207614	0.52
CG5880	Hr39	1.65	0.084	0.15	0.241746889207614	0.52
grass	CG7785	5.38	0.037	-0.05	0.0755928946018454	0.16
grass	CG7745	3.92	0.037	-0.05	0.0755928946018454	0.16
grass	CG17612	3.23	0.037	-0.05	0.0755928946018454	0.16
grass	Trf	3.09	0.037	-0.05	0.0755928946018454	0.16
grass	CG4553	3.05	0.037	-0.05	0.0755928946018454	0.16
grass	Hr96	2.86	0.037	-0.05	0.0755928946018454	0.16
grass	SoxN	2.75	0.037	-0.05	0.0755928946018454	0.16
grass	Vsx2	2.72	0.037	-0.05	0.0755928946018454	0.16
grass	BtbVII	2.53	0.037	-0.05	0.0755928946018454	0.16
grass	lid	2.52	0.037	-0.05	0.0755928946018454	0.16
grass	CG30403	2.27	0.037	-0.05	0.0755928946018454	0.16
grass	CG4936	2.24	0.037	-0.05	0.0755928946018454	0.16
grass	MED25	2.19	0.037	-0.05	0.0755928946018454	0.16
grass	Hmr	2.17	0.037	-0.05	0.0755928946018454	0.16
grass	bs	2.1	0.037	-0.05	0.0755928946018454	0.16
grass	ph-p	1.97	0.037	-0.05	0.0755928946018454	0.16
grass	TfAP-2	1.92	0.037	-0.05	0.0755928946018454	0.16
grass	CG32532	1.9	0.037	-0.05	0.0755928946018454	0.16
grass	Taf2	1.87	0.037	-0.05	0.0755928946018454	0.16
grass	fu2	1.85	0.037	-0.05	0.0755928946018454	0.16
grass	CG7818	1.85	0.037	-0.05	0.0755928946018454	0.16
grass	Pbp95	1.83	0.037	-0.05	0.0755928946018454	0.16
grass	CG1603	1.79	0.037	-0.05	0.0755928946018454	0.16
grass	CG9705	1.76	0.037	-0.05	0.0755928946018454	0.16
grass	MED30	1.72	0.037	-0.05	0.0755928946018454	0.16
grass	Mes4	1.71	0.037	-0.05	0.0755928946018454	0.16
grass	Blimp-1	1.69	0.037	-0.05	0.0755928946018454	0.16
grass	CG31388	1.64	0.037	-0.05	0.0755928946018454	0.16
grass	Brd8	1.6	0.037	-0.05	0.0755928946018454	0.16
grass	Chrac-14	1.58	0.037	-0.05	0.0755928946018454	0.16
CG34293	CG8578	3.61	0.09	-0.23	0.051434449987364	0.46
CG34293	klu	3.07	0.09	-0.23	0.051434449987364	0.46
CG34293	bigmax	2.9	0.09	-0.23	0.051434449987364	0.46
CG34293	Spt5	2.64	0.09	-0.23	0.051434449987364	0.46
CG34293	pita	2.57	0.09	-0.23	0.051434449987364	0.46
CG34293	bon	2.54	0.09	-0.23	0.051434449987364	0.46
CG34293	Dad	2.35	0.09	-0.23	0.051434449987364	0.46
CG34293	Tip60	2.33	0.09	-0.23	0.051434449987364	0.46
CG34293	CG31510	2	0.09	-0.23	0.051434449987364	0.46
CG34293	cact	1.94	0.09	-0.23	0.051434449987364	0.46
CG34293	CrebB	1.88	0.09	-0.23	0.051434449987364	0.46
CG34293	stc	1.86	0.09	-0.23	0.051434449987364	0.46
CG34293	Dip1	1.84	0.09	-0.23	0.051434449987364	0.46
CG34293	CG18476	1.79	0.09	-0.23	0.051434449987364	0.46
CG34293	Rpb8	1.76	0.09	-0.23	0.051434449987364	0.46
CG34293	CG3815	1.72	0.09	-0.23	0.051434449987364	0.46
CG34293	pzg	1.72	0.09	-0.23	0.051434449987364	0.46
CG34293	CG1965	1.71	0.09	-0.23	0.051434449987364	0.46
CG34293	Kdm4A	1.69	0.09	-0.23	0.051434449987364	0.46
CG34293	bab1	1.66	0.09	-0.23	0.051434449987364	0.46
CG34293	CG3995	1.66	0.09	-0.23	0.051434449987364	0.46
CG34293	Lpt	1.65	0.09	-0.23	0.051434449987364	0.46
CG34293	Su(H)	1.64	0.09	-0.23	0.051434449987364	0.46
CG34293	CG17359	1.64	0.09	-0.23	0.051434449987364	0.46
CG34293	bs	1.61	0.09	-0.23	0.051434449987364	0.46
CG34293	CG31441	1.58	0.09	-0.23	0.051434449987364	0.46
CG34293	CG32982	1.57	0.09	-0.23	0.051434449987364	0.46
CG34293	Lim3	1.54	0.09	-0.23	0.051434449987364	0.46
CG34293	dom	1.51	0.09	-0.23	0.051434449987364	0.46
CG34293	vfl	1.49	0.09	-0.23	0.051434449987364	0.46
TfIIA-L	Pbp95	4.48	0.106	-0.07	0.170346285967312	0.42
TfIIA-L	CG31388	2.9	0.106	-0.07	0.170346285967312	0.42
TfIIA-L	ap	2.78	0.106	-0.07	0.170346285967312	0.42
TfIIA-L	CG11696	2.65	0.106	-0.07	0.170346285967312	0.42
TfIIA-L	CG11456	2.32	0.106	-0.07	0.170346285967312	0.42
TfIIA-L	Rpb8	2.29	0.106	-0.07	0.170346285967312	0.42
TfIIA-L	Rabex-5	2.28	0.106	-0.07	0.170346285967312	0.42
TfIIA-L	jing	2.28	0.106	-0.07	0.170346285967312	0.42
TfIIA-L	hth	2.25	0.106	-0.07	0.170346285967312	0.42
TfIIA-L	fkh	2.2	0.106	-0.07	0.170346285967312	0.42
TfIIA-L	MESR4	2.19	0.106	-0.07	0.170346285967312	0.42
TfIIA-L	mor	2.15	0.106	-0.07	0.170346285967312	0.42
TfIIA-L	dmrt11E	2.05	0.106	-0.07	0.170346285967312	0.42
TfIIA-L	CG10321	1.92	0.106	-0.07	0.170346285967312	0.42
TfIIA-L	danr	1.91	0.106	-0.07	0.170346285967312	0.42
TfIIA-L	Atac1	1.9	0.106	-0.07	0.170346285967312	0.42
TfIIA-L	e(y)3	1.79	0.106	-0.07	0.170346285967312	0.42
TfIIA-L	ab	1.77	0.106	-0.07	0.170346285967312	0.42
TfIIA-L	Plzf	1.77	0.106	-0.07	0.170346285967312	0.42
TfIIA-L	CG7556	1.77	0.106	-0.07	0.170346285967312	0.42
TfIIA-L	CG43689	1.72	0.106	-0.07	0.170346285967312	0.42
TfIIA-L	br	1.64	0.106	-0.07	0.170346285967312	0.42
TfIIA-L	Fen1	1.58	0.106	-0.07	0.170346285967312	0.42
TfIIA-L	CG6765	1.55	0.106	-0.07	0.170346285967312	0.42
TfIIA-L	CG11695	1.53	0.106	-0.07	0.170346285967312	0.42
TfIIA-L	CG8388	1.53	0.106	-0.07	0.170346285967312	0.42
TfIIA-L	CG32982	1.52	0.106	-0.07	0.170346285967312	0.42
TfIIA-L	Blimp-1	1.52	0.106	-0.07	0.170346285967312	0.42
TfIIA-L	Mtp	1.52	0.106	-0.07	0.170346285967312	0.42
TfIIA-L	ranshi	1.51	0.106	-0.07	0.170346285967312	0.42
l(3)mbt	CG6765	4.77	0.101	-0.2	0.170346285967312	0.21
l(3)mbt	noc	3.21	0.101	-0.2	0.170346285967312	0.21
l(3)mbt	CG8950	3.17	0.101	-0.2	0.170346285967312	0.21
l(3)mbt	toy	2.83	0.101	-0.2	0.170346285967312	0.21
l(3)mbt	MRG15	2.55	0.101	-0.2	0.170346285967312	0.21
l(3)mbt	MTA1-like	2.32	0.101	-0.2	0.170346285967312	0.21
l(3)mbt	grau	2.3	0.101	-0.2	0.170346285967312	0.21
l(3)mbt	Chrac-14	2.26	0.101	-0.2	0.170346285967312	0.21
l(3)mbt	scro	2.19	0.101	-0.2	0.170346285967312	0.21
l(3)mbt	CG8944	2.12	0.101	-0.2	0.170346285967312	0.21
l(3)mbt	CG5641	2.08	0.101	-0.2	0.170346285967312	0.21
l(3)mbt	ct	2.08	0.101	-0.2	0.170346285967312	0.21
l(3)mbt	CG3847	2.06	0.101	-0.2	0.170346285967312	0.21
l(3)mbt	Aef1	2.05	0.101	-0.2	0.170346285967312	0.21
l(3)mbt	CG10904	2.04	0.101	-0.2	0.170346285967312	0.21
l(3)mbt	mor	2.02	0.101	-0.2	0.170346285967312	0.21
l(3)mbt	Bug22	2.01	0.101	-0.2	0.170346285967312	0.21
l(3)mbt	CG12104	1.91	0.101	-0.2	0.170346285967312	0.21
l(3)mbt	Chrac-16	1.9	0.101	-0.2	0.170346285967312	0.21
l(3)mbt	h	1.84	0.101	-0.2	0.170346285967312	0.21
l(3)mbt	az2	1.84	0.101	-0.2	0.170346285967312	0.21
l(3)mbt	ERR	1.83	0.101	-0.2	0.170346285967312	0.21
l(3)mbt	Lim1	1.8	0.101	-0.2	0.170346285967312	0.21
l(3)mbt	GATAd	1.8	0.101	-0.2	0.170346285967312	0.21
l(3)mbt	pita	1.75	0.101	-0.2	0.170346285967312	0.21
l(3)mbt	Cp190	1.74	0.101	-0.2	0.170346285967312	0.21
l(3)mbt	salr	1.73	0.101	-0.2	0.170346285967312	0.21
l(3)mbt	CG6276	1.7	0.101	-0.2	0.170346285967312	0.21
l(3)mbt	CG6689	1.67	0.101	-0.2	0.170346285967312	0.21
l(3)mbt	CG1024	1.65	0.101	-0.2	0.170346285967312	0.21
CG5938	CG7745	4.23	0.141	-0.01	0.195615199108988	0.41
CG5938	Kdm2	3.97	0.141	-0.01	0.195615199108988	0.41
CG5938	CG4854	3.92	0.141	-0.01	0.195615199108988	0.41
CG5938	Cp190	3.46	0.141	-0.01	0.195615199108988	0.41
CG5938	Snoo	3.22	0.141	-0.01	0.195615199108988	0.41
CG5938	CG10321	3.12	0.141	-0.01	0.195615199108988	0.41
CG5938	phol	3.1	0.141	-0.01	0.195615199108988	0.41
CG5938	TH1	2.95	0.141	-0.01	0.195615199108988	0.41
CG5938	Cdc5	2.6	0.141	-0.01	0.195615199108988	0.41
CG5938	HP1c	2.47	0.141	-0.01	0.195615199108988	0.41
CG5938	ap	2.4	0.141	-0.01	0.195615199108988	0.41
CG5938	ey	2.31	0.141	-0.01	0.195615199108988	0.41
CG5938	CG2875	2.22	0.141	-0.01	0.195615199108988	0.41
CG5938	mxc	2.18	0.141	-0.01	0.195615199108988	0.41
CG5938	CG11398	2.15	0.141	-0.01	0.195615199108988	0.41
CG5938	Dp	2.09	0.141	-0.01	0.195615199108988	0.41
CG5938	CG11696	2.07	0.141	-0.01	0.195615199108988	0.41
CG5938	CG9948	2.03	0.141	-0.01	0.195615199108988	0.41
CG5938	Mrtf	2.02	0.141	-0.01	0.195615199108988	0.41
CG5938	salr	1.91	0.141	-0.01	0.195615199108988	0.41
CG5938	Stat92E	1.9	0.141	-0.01	0.195615199108988	0.41
CG5938	CG7839	1.88	0.141	-0.01	0.195615199108988	0.41
CG5938	Elp3	1.8	0.141	-0.01	0.195615199108988	0.41
CG5938	ash2	1.78	0.141	-0.01	0.195615199108988	0.41
CG5938	slp1	1.75	0.141	-0.01	0.195615199108988	0.41
CG5938	hng3	1.69	0.141	-0.01	0.195615199108988	0.41
CG5938	Brf	1.63	0.141	-0.01	0.195615199108988	0.41
CG5938	CG4328	1.63	0.141	-0.01	0.195615199108988	0.41
CG5938	net	1.61	0.141	-0.01	0.195615199108988	0.41
CG5938	Rbf	1.6	0.141	-0.01	0.195615199108988	0.41
CG3368	Nf-YA	6.2	0.086	-0.33	1	0.86
CG3368	Nufip	4.22	0.086	-0.33	1	0.86
CG3368	l(2)k10201	3.9	0.086	-0.33	1	0.86
CG3368	CR43671	3.21	0.086	-0.33	1	0.86
CG3368	MED20	2.91	0.086	-0.33	1	0.86
CG3368	CG9650	2.8	0.086	-0.33	1	0.86
CG3368	sr	2.67	0.086	-0.33	1	0.86
CG3368	fkh	2.66	0.086	-0.33	1	0.86
CG3368	Atf3	2.47	0.086	-0.33	1	0.86
CG3368	achi	2.42	0.086	-0.33	1	0.86
CG3368	CG2611	2.39	0.086	-0.33	1	0.86
CG3368	sim	2.22	0.086	-0.33	1	0.86
CG3368	Fer2	2.15	0.086	-0.33	1	0.86
CG3368	Rabex-5	2.14	0.086	-0.33	1	0.86
CG3368	opa	2.13	0.086	-0.33	1	0.86
CG3368	D19A	2.04	0.086	-0.33	1	0.86
CG3368	CG34422	2.04	0.086	-0.33	1	0.86
CG3368	CG2712	2.04	0.086	-0.33	1	0.86
CG3368	CG6654	2.03	0.086	-0.33	1	0.86
CG3368	dalao	2	0.086	-0.33	1	0.86
CG3368	Brf	1.98	0.086	-0.33	1	0.86
CG3368	BtbVII	1.93	0.086	-0.33	1	0.86
CG3368	Ada2b	1.92	0.086	-0.33	1	0.86
CG3368	MESR4	1.89	0.086	-0.33	1	0.86
CG3368	lov	1.87	0.086	-0.33	1	0.86
CG3368	dwg	1.86	0.086	-0.33	1	0.86
CG3368	gfzf	1.85	0.086	-0.33	1	0.86
CG3368	grn	1.8	0.086	-0.33	1	0.86
CG3368	CG17802	1.76	0.086	-0.33	1	0.86
CG3368	mTTF	1.75	0.086	-0.33	1	0.86
Hmu	Eip74EF	2.74	0.076	0.16	0.472455591261534	0.85
Hmu	elB	2.73	0.076	0.16	0.472455591261534	0.85
Hmu	Fer2	2.65	0.076	0.16	0.472455591261534	0.85
Hmu	Camta	2.52	0.076	0.16	0.472455591261534	0.85
Hmu	CG5641	2.32	0.076	0.16	0.472455591261534	0.85
Hmu	CG33695	2.3	0.076	0.16	0.472455591261534	0.85
Hmu	foxo	2.27	0.076	0.16	0.472455591261534	0.85
Hmu	Ravus	2.19	0.076	0.16	0.472455591261534	0.85
Hmu	CG9705	2.15	0.076	0.16	0.472455591261534	0.85
Hmu	Spt3	2.13	0.076	0.16	0.472455591261534	0.85
Hmu	CG7368	2.12	0.076	0.16	0.472455591261534	0.85
Hmu	CG43343	2.08	0.076	0.16	0.472455591261534	0.85
Hmu	CG9932	1.98	0.076	0.16	0.472455591261534	0.85
Hmu	dan	1.97	0.076	0.16	0.472455591261534	0.85
Hmu	CG14200	1.91	0.076	0.16	0.472455591261534	0.85
Hmu	dve	1.87	0.076	0.16	0.472455591261534	0.85
Hmu	CG17829	1.85	0.076	0.16	0.472455591261534	0.85
Hmu	kn	1.84	0.076	0.16	0.472455591261534	0.85
Hmu	CG3281	1.8	0.076	0.16	0.472455591261534	0.85
Hmu	CG10147	1.76	0.076	0.16	0.472455591261534	0.85
Hmu	Bka	1.75	0.076	0.16	0.472455591261534	0.85
Hmu	mamo	1.73	0.076	0.16	0.472455591261534	0.85
Hmu	TfIIEalpha	1.7	0.076	0.16	0.472455591261534	0.85
Hmu	CG5196	1.62	0.076	0.16	0.472455591261534	0.85
Hmu	sr	1.61	0.076	0.16	0.472455591261534	0.85
Hmu	Hr96	1.6	0.076	0.16	0.472455591261534	0.85
Hmu	CG3919	1.59	0.076	0.16	0.472455591261534	0.85
Hmu	MED20	1.59	0.076	0.16	0.472455591261534	0.85
Hmu	Hr78	1.58	0.076	0.16	0.472455591261534	0.85
Hmu	MED25	1.56	0.076	0.16	0.472455591261534	0.85
CG42534	CG15011	6.85	0.047	0.19	1	0.42
CG42534	CG1024	6.12	0.047	0.19	1	0.42
CG42534	CG2116	4.41	0.047	0.19	1	0.42
CG42534	Aef1	4.32	0.047	0.19	1	0.42
CG42534	ppl	3.38	0.047	0.19	1	0.42
CG42534	CG32982	2.91	0.047	0.19	1	0.42
CG42534	Su(var)2-HP2	2.74	0.047	0.19	1	0.42
CG42534	Chrac-16	2.62	0.047	0.19	1	0.42
CG42534	fu2	2.59	0.047	0.19	1	0.42
CG42534	mirr	2.34	0.047	0.19	1	0.42
CG42534	CkIIalpha-i1	2.31	0.047	0.19	1	0.42
CG42534	Tusp	2.31	0.047	0.19	1	0.42
CG42534	CG13624	2.19	0.047	0.19	1	0.42
CG42534	foxo	2.17	0.047	0.19	1	0.42
CG42534	Su(H)	2.15	0.047	0.19	1	0.42
CG42534	Kdm2	2.1	0.047	0.19	1	0.42
CG42534	CG34376	2.06	0.047	0.19	1	0.42
CG42534	disco	1.95	0.047	0.19	1	0.42
CG42534	tj	1.88	0.047	0.19	1	0.42
CG42534	tara	1.83	0.047	0.19	1	0.42
CG42534	Mad	1.77	0.047	0.19	1	0.42
CG42534	l(2)k10201	1.77	0.047	0.19	1	0.42
CG42534	Bug22	1.72	0.047	0.19	1	0.42
CG42534	CG4936	1.7	0.047	0.19	1	0.42
CG42534	CG9727	1.66	0.047	0.19	1	0.42
CG42534	CG14711	1.64	0.047	0.19	1	0.42
CG42534	Trf	1.64	0.047	0.19	1	0.42
CG42534	Trl	1.62	0.047	0.19	1	0.42
CG42534	ecd	1.61	0.047	0.19	1	0.42
CG42534	CG1233	1.56	0.047	0.19	1	0.42
side	nvy	5	0.809	-0.08	0.440958551844098	0.78
side	CG30020	2.95	0.809	-0.08	0.440958551844098	0.78
side	Su(var)2-HP2	2.69	0.809	-0.08	0.440958551844098	0.78
side	esn	2.48	0.809	-0.08	0.440958551844098	0.78
side	Hr39	2.37	0.809	-0.08	0.440958551844098	0.78
side	CG10979	2.32	0.809	-0.08	0.440958551844098	0.78
side	CG17186	2.3	0.809	-0.08	0.440958551844098	0.78
side	CG5953	2.25	0.809	-0.08	0.440958551844098	0.78
side	M1BP	2.24	0.809	-0.08	0.440958551844098	0.78
side	HP1c	2.15	0.809	-0.08	0.440958551844098	0.78
side	CG43689	2.06	0.809	-0.08	0.440958551844098	0.78
side	Mad	2.03	0.809	-0.08	0.440958551844098	0.78
side	trem	1.97	0.809	-0.08	0.440958551844098	0.78
side	Irbp	1.83	0.809	-0.08	0.440958551844098	0.78
side	MBD-R2	1.76	0.809	-0.08	0.440958551844098	0.78
side	Dad	1.75	0.809	-0.08	0.440958551844098	0.78
side	grp	1.73	0.809	-0.08	0.440958551844098	0.78
side	klu	1.68	0.809	-0.08	0.440958551844098	0.78
side	wdn	1.67	0.809	-0.08	0.440958551844098	0.78
side	CG7556	1.64	0.809	-0.08	0.440958551844098	0.78
side	lin-28	1.61	0.809	-0.08	0.440958551844098	0.78
side	bigmax	1.58	0.809	-0.08	0.440958551844098	0.78
side	CG17612	1.55	0.809	-0.08	0.440958551844098	0.78
side	ato	1.51	0.809	-0.08	0.440958551844098	0.78
side	Dip2	1.5	0.809	-0.08	0.440958551844098	0.78
side	fu2	1.49	0.809	-0.08	0.440958551844098	0.78
side	Hmr	1.48	0.809	-0.08	0.440958551844098	0.78
side	zf30C	1.46	0.809	-0.08	0.440958551844098	0.78
side	D	1.46	0.809	-0.08	0.440958551844098	0.78
side	vvl	1.44	0.809	-0.08	0.440958551844098	0.78
dsd	CG15601	4.86	0.145	-0.19	0.0641940738766369	0.2
dsd	CG16863	3.92	0.145	-0.19	0.0641940738766369	0.2
dsd	Hr78	3.15	0.145	-0.19	0.0641940738766369	0.2
dsd	CG2202	3.12	0.145	-0.19	0.0641940738766369	0.2
dsd	Hr96	3.08	0.145	-0.19	0.0641940738766369	0.2
dsd	Aef1	2.98	0.145	-0.19	0.0641940738766369	0.2
dsd	NELF-B	2.85	0.145	-0.19	0.0641940738766369	0.2
dsd	MED4	2.76	0.145	-0.19	0.0641940738766369	0.2
dsd	Sry-delta	2.31	0.145	-0.19	0.0641940738766369	0.2
dsd	caz	2.1	0.145	-0.19	0.0641940738766369	0.2
dsd	dan	2.08	0.145	-0.19	0.0641940738766369	0.2
dsd	CG5033	2	0.145	-0.19	0.0641940738766369	0.2
dsd	CG17806	1.99	0.145	-0.19	0.0641940738766369	0.2
dsd	CG33695	1.96	0.145	-0.19	0.0641940738766369	0.2
dsd	Taf5	1.96	0.145	-0.19	0.0641940738766369	0.2
dsd	ppl	1.9	0.145	-0.19	0.0641940738766369	0.2
dsd	CG14117	1.87	0.145	-0.19	0.0641940738766369	0.2
dsd	CG10274	1.87	0.145	-0.19	0.0641940738766369	0.2
dsd	SoxN	1.85	0.145	-0.19	0.0641940738766369	0.2
dsd	lov	1.85	0.145	-0.19	0.0641940738766369	0.2
dsd	MED15	1.81	0.145	-0.19	0.0641940738766369	0.2
dsd	CG7928	1.81	0.145	-0.19	0.0641940738766369	0.2
dsd	run	1.81	0.145	-0.19	0.0641940738766369	0.2
dsd	RunxA	1.8	0.145	-0.19	0.0641940738766369	0.2
dsd	sba	1.75	0.145	-0.19	0.0641940738766369	0.2
dsd	CrebB	1.64	0.145	-0.19	0.0641940738766369	0.2
dsd	CG18764	1.62	0.145	-0.19	0.0641940738766369	0.2
dsd	ab	1.62	0.145	-0.19	0.0641940738766369	0.2
dsd	CG4328	1.6	0.145	-0.19	0.0641940738766369	0.2
dsd	tj	1.58	0.145	-0.19	0.0641940738766369	0.2
Tusp	CG5953	7.55	0.091	-0.03	-0.0357142857142857	0.72
Tusp	tj	4.45	0.091	-0.03	-0.0357142857142857	0.72
Tusp	Rpb8	4.24	0.091	-0.03	-0.0357142857142857	0.72
Tusp	yem	2.61	0.091	-0.03	-0.0357142857142857	0.72
Tusp	CG12942	2.61	0.091	-0.03	-0.0357142857142857	0.72
Tusp	egg	2.54	0.091	-0.03	-0.0357142857142857	0.72
Tusp	CG4820	2.48	0.091	-0.03	-0.0357142857142857	0.72
Tusp	Atac1	2.46	0.091	-0.03	-0.0357142857142857	0.72
Tusp	pdm3	2.27	0.091	-0.03	-0.0357142857142857	0.72
Tusp	slp1	2.23	0.091	-0.03	-0.0357142857142857	0.72
Tusp	hth	2.18	0.091	-0.03	-0.0357142857142857	0.72
Tusp	gfzf	2.17	0.091	-0.03	-0.0357142857142857	0.72
Tusp	row	2.16	0.091	-0.03	-0.0357142857142857	0.72
Tusp	Pbp95	2.02	0.091	-0.03	-0.0357142857142857	0.72
Tusp	Sry-delta	2.02	0.091	-0.03	-0.0357142857142857	0.72
Tusp	CG34149	2.01	0.091	-0.03	-0.0357142857142857	0.72
Tusp	slou	2	0.091	-0.03	-0.0357142857142857	0.72
Tusp	Stat92E	1.93	0.091	-0.03	-0.0357142857142857	0.72
Tusp	CG43689	1.9	0.091	-0.03	-0.0357142857142857	0.72
Tusp	CG4565	1.89	0.091	-0.03	-0.0357142857142857	0.72
Tusp	NK7.1	1.88	0.091	-0.03	-0.0357142857142857	0.72
Tusp	Dp	1.82	0.091	-0.03	-0.0357142857142857	0.72
Tusp	Bap55	1.79	0.091	-0.03	-0.0357142857142857	0.72
Tusp	CG4617	1.78	0.091	-0.03	-0.0357142857142857	0.72
Tusp	MED28	1.78	0.091	-0.03	-0.0357142857142857	0.72
Tusp	E2f1	1.73	0.091	-0.03	-0.0357142857142857	0.72
Tusp	tsh	1.7	0.091	-0.03	-0.0357142857142857	0.72
Tusp	Mtp	1.69	0.091	-0.03	-0.0357142857142857	0.72
Tusp	Fer2	1.67	0.091	-0.03	-0.0357142857142857	0.72
Tusp	CG4360	1.67	0.091	-0.03	-0.0357142857142857	0.72
CG5611	RunxA	4.97	0.079	-0.28	0.224933852710609	0.53
CG5611	bi	4.46	0.079	-0.28	0.224933852710609	0.53
CG5611	CG6683	2.74	0.079	-0.28	0.224933852710609	0.53
CG5611	Sap30	2.64	0.079	-0.28	0.224933852710609	0.53
CG5611	CG3838	2.39	0.079	-0.28	0.224933852710609	0.53
CG5611	Hr96	2.31	0.079	-0.28	0.224933852710609	0.53
CG5611	NELF-B	2.28	0.079	-0.28	0.224933852710609	0.53
CG5611	Pbp95	2.28	0.079	-0.28	0.224933852710609	0.53
CG5611	E2f1	2.27	0.079	-0.28	0.224933852710609	0.53
CG5611	Lhr	2.25	0.079	-0.28	0.224933852710609	0.53
CG5611	bs	2.18	0.079	-0.28	0.224933852710609	0.53
CG5611	bab1	2.13	0.079	-0.28	0.224933852710609	0.53
CG5611	tup	2.08	0.079	-0.28	0.224933852710609	0.53
CG5611	MED17	2.06	0.079	-0.28	0.224933852710609	0.53
CG5611	Rbf	2	0.079	-0.28	0.224933852710609	0.53
CG5611	CG1603	1.99	0.079	-0.28	0.224933852710609	0.53
CG5611	ash2	1.97	0.079	-0.28	0.224933852710609	0.53
CG5611	CG4707	1.96	0.079	-0.28	0.224933852710609	0.53
CG5611	CG6769	1.9	0.079	-0.28	0.224933852710609	0.53
CG5611	CG10949	1.89	0.079	-0.28	0.224933852710609	0.53
CG5611	CG10631	1.83	0.079	-0.28	0.224933852710609	0.53
CG5611	Rpb8	1.69	0.079	-0.28	0.224933852710609	0.53
CG5611	CG12104	1.67	0.079	-0.28	0.224933852710609	0.53
CG5611	disco-r	1.66	0.079	-0.28	0.224933852710609	0.53
CG5611	CG2611	1.64	0.079	-0.28	0.224933852710609	0.53
CG5611	dm	1.6	0.079	-0.28	0.224933852710609	0.53
CG5611	grau	1.58	0.079	-0.28	0.224933852710609	0.53
CG5611	Tusp	1.58	0.079	-0.28	0.224933852710609	0.53
CG5611	Dref	1.54	0.079	-0.28	0.224933852710609	0.53
CG5611	opa	1.48	0.079	-0.28	0.224933852710609	0.53
CG12883	Dh44-R2	3.5	0.047	-0.09	0.260494036125864	0.42
CG12883	Meics	3.49	0.047	-0.09	0.260494036125864	0.42
CG12883	svp	3.3	0.047	-0.09	0.260494036125864	0.42
CG12883	Fen1	3.03	0.047	-0.09	0.260494036125864	0.42
CG12883	CG14200	2.99	0.047	-0.09	0.260494036125864	0.42
CG12883	CG18476	2.63	0.047	-0.09	0.260494036125864	0.42
CG12883	CG4936	2.55	0.047	-0.09	0.260494036125864	0.42
CG12883	CG10209	2.44	0.047	-0.09	0.260494036125864	0.42
CG12883	CG10147	2.25	0.047	-0.09	0.260494036125864	0.42
CG12883	crm	2.23	0.047	-0.09	0.260494036125864	0.42
CG12883	CG10274	2.19	0.047	-0.09	0.260494036125864	0.42
CG12883	CG15011	2.07	0.047	-0.09	0.260494036125864	0.42
CG12883	CG17328	2.06	0.047	-0.09	0.260494036125864	0.42
CG12883	CG14710	2.04	0.047	-0.09	0.260494036125864	0.42
CG12883	E2f2	2	0.047	-0.09	0.260494036125864	0.42
CG12883	elB	1.93	0.047	-0.09	0.260494036125864	0.42
CG12883	RpIII128	1.8	0.047	-0.09	0.260494036125864	0.42
CG12883	bsh	1.8	0.047	-0.09	0.260494036125864	0.42
CG12883	shn	1.79	0.047	-0.09	0.260494036125864	0.42
CG12883	CG8578	1.79	0.047	-0.09	0.260494036125864	0.42
CG12883	Asciz	1.75	0.047	-0.09	0.260494036125864	0.42
CG12883	caz	1.69	0.047	-0.09	0.260494036125864	0.42
CG12883	Plzf	1.67	0.047	-0.09	0.260494036125864	0.42
CG12883	Opbp	1.65	0.047	-0.09	0.260494036125864	0.42
CG12883	MED28	1.63	0.047	-0.09	0.260494036125864	0.42
CG12883	sage	1.59	0.047	-0.09	0.260494036125864	0.42
CG12883	CG2712	1.59	0.047	-0.09	0.260494036125864	0.42
CG12883	Tip60	1.57	0.047	-0.09	0.260494036125864	0.42
CG12883	salm	1.56	0.047	-0.09	0.260494036125864	0.42
CG12883	MESR4	1.56	0.047	-0.09	0.260494036125864	0.42
CG43320	CG15514	3.11	0.037	0.13	0.116642368703961	0.32
CG43320	CG8314	2.8	0.037	0.13	0.116642368703961	0.32
CG43320	CG3726	2.66	0.037	0.13	0.116642368703961	0.32
CG43320	MESR4	2.64	0.037	0.13	0.116642368703961	0.32
CG43320	CkIIalpha-i1	2.58	0.037	0.13	0.116642368703961	0.32
CG43320	CG14117	2.53	0.037	0.13	0.116642368703961	0.32
CG43320	ppl	2.42	0.037	0.13	0.116642368703961	0.32
CG43320	trem	2.22	0.037	0.13	0.116642368703961	0.32
CG43320	Mio	2	0.037	0.13	0.116642368703961	0.32
CG43320	Dll	1.9	0.037	0.13	0.116642368703961	0.32
CG43320	lid	1.85	0.037	0.13	0.116642368703961	0.32
CG43320	brk	1.8	0.037	0.13	0.116642368703961	0.32
CG43320	CG10147	1.72	0.037	0.13	0.116642368703961	0.32
CG43320	SoxN	1.71	0.037	0.13	0.116642368703961	0.32
CG43320	Snr1	1.7	0.037	0.13	0.116642368703961	0.32
CG43320	Cdc5	1.7	0.037	0.13	0.116642368703961	0.32
CG43320	Lmpt	1.69	0.037	0.13	0.116642368703961	0.32
CG43320	CR43670	1.68	0.037	0.13	0.116642368703961	0.32
CG43320	hpo	1.67	0.037	0.13	0.116642368703961	0.32
CG43320	Lpt	1.63	0.037	0.13	0.116642368703961	0.32
CG43320	E2f2	1.58	0.037	0.13	0.116642368703961	0.32
CG43320	CG15365	1.55	0.037	0.13	0.116642368703961	0.32
CG43320	E(z)	1.54	0.037	0.13	0.116642368703961	0.32
CG43320	CG7368	1.53	0.037	0.13	0.116642368703961	0.32
CG43320	CG6686	1.5	0.037	0.13	0.116642368703961	0.32
CG43320	CG3909	1.48	0.037	0.13	0.116642368703961	0.32
CG43320	CrebB	1.47	0.037	0.13	0.116642368703961	0.32
CG43320	kn	1.47	0.037	0.13	0.116642368703961	0.32
CG43320	hth	1.47	0.037	0.13	0.116642368703961	0.32
CG43320	CG5180	1.47	0.037	0.13	0.116642368703961	0.32
ALiX	CG15514	4.51	0.125	0.08	0.370006434950477	0.72
ALiX	zf30C	3.06	0.125	0.08	0.370006434950477	0.72
ALiX	CG3726	2.73	0.125	0.08	0.370006434950477	0.72
ALiX	Rbsn-5	2.68	0.125	0.08	0.370006434950477	0.72
ALiX	Plzf	2.23	0.125	0.08	0.370006434950477	0.72
ALiX	Acf1	2.21	0.125	0.08	0.370006434950477	0.72
ALiX	Nufip	2.16	0.125	0.08	0.370006434950477	0.72
ALiX	Atac1	2.11	0.125	0.08	0.370006434950477	0.72
ALiX	shn	2.09	0.125	0.08	0.370006434950477	0.72
ALiX	CG6272	2.09	0.125	0.08	0.370006434950477	0.72
ALiX	CG11723	2.08	0.125	0.08	0.370006434950477	0.72
ALiX	Tip60	2.06	0.125	0.08	0.370006434950477	0.72
ALiX	Asciz	2.02	0.125	0.08	0.370006434950477	0.72
ALiX	Kdm4A	1.99	0.125	0.08	0.370006434950477	0.72
ALiX	Spt5	1.98	0.125	0.08	0.370006434950477	0.72
ALiX	caz	1.97	0.125	0.08	0.370006434950477	0.72
ALiX	her	1.95	0.125	0.08	0.370006434950477	0.72
ALiX	CG17802	1.89	0.125	0.08	0.370006434950477	0.72
ALiX	Mat1	1.89	0.125	0.08	0.370006434950477	0.72
ALiX	CG1647	1.77	0.125	0.08	0.370006434950477	0.72
ALiX	Sox14	1.74	0.125	0.08	0.370006434950477	0.72
ALiX	msl-3	1.73	0.125	0.08	0.370006434950477	0.72
ALiX	NC2beta	1.71	0.125	0.08	0.370006434950477	0.72
ALiX	slp2	1.69	0.125	0.08	0.370006434950477	0.72
ALiX	MTA1-like	1.67	0.125	0.08	0.370006434950477	0.72
ALiX	sba	1.65	0.125	0.08	0.370006434950477	0.72
ALiX	CG45071	1.61	0.125	0.08	0.370006434950477	0.72
ALiX	Pfk	1.61	0.125	0.08	0.370006434950477	0.72
ALiX	noc	1.6	0.125	0.08	0.370006434950477	0.72
ALiX	CG8950	1.58	0.125	0.08	0.370006434950477	0.72
CG34353	Lin29	5.6	0.375	0.52	0.116642368703961	0.01
CG34353	dalao	4.76	0.375	0.52	0.116642368703961	0.01
CG34353	caup	3.99	0.375	0.52	0.116642368703961	0.01
CG34353	dac	3.95	0.375	0.52	0.116642368703961	0.01
CG34353	CG1233	3.08	0.375	0.52	0.116642368703961	0.01
CG34353	tara	2.86	0.375	0.52	0.116642368703961	0.01
CG34353	jing	2.86	0.375	0.52	0.116642368703961	0.01
CG34353	CG30403	2.79	0.375	0.52	0.116642368703961	0.01
CG34353	salr	2.48	0.375	0.52	0.116642368703961	0.01
CG34353	CG17829	2.32	0.375	0.52	0.116642368703961	0.01
CG34353	Fen1	2.24	0.375	0.52	0.116642368703961	0.01
CG34353	Tbp	2.1	0.375	0.52	0.116642368703961	0.01
CG34353	CG11906	2.07	0.375	0.52	0.116642368703961	0.01
CG34353	D	2.04	0.375	0.52	0.116642368703961	0.01
CG34353	Taf2	2.04	0.375	0.52	0.116642368703961	0.01
CG34353	CG4730	2.04	0.375	0.52	0.116642368703961	0.01
CG34353	Eip74EF	2.03	0.375	0.52	0.116642368703961	0.01
CG34353	dve	1.98	0.375	0.52	0.116642368703961	0.01
CG34353	CG17802	1.95	0.375	0.52	0.116642368703961	0.01
CG34353	Hr38	1.83	0.375	0.52	0.116642368703961	0.01
CG34353	CG17328	1.82	0.375	0.52	0.116642368703961	0.01
CG34353	disco	1.82	0.375	0.52	0.116642368703961	0.01
CG34353	Hmg-2	1.8	0.375	0.52	0.116642368703961	0.01
CG34353	bi	1.79	0.375	0.52	0.116642368703961	0.01
CG34353	hpo	1.78	0.375	0.52	0.116642368703961	0.01
CG34353	wdn	1.7	0.375	0.52	0.116642368703961	0.01
CG34353	CG10209	1.69	0.375	0.52	0.116642368703961	0.01
CG34353	pad	1.64	0.375	0.52	0.116642368703961	0.01
CG34353	Kdm2	1.61	0.375	0.52	0.116642368703961	0.01
CG34353	CG5953	1.59	0.375	0.52	0.116642368703961	0.01
CG5003	slp1	6.39	0.106	-0.27	0.32394177193585	0.51
CG5003	CG7839	5.1	0.106	-0.27	0.32394177193585	0.51
CG5003	CG7928	3.72	0.106	-0.27	0.32394177193585	0.51
CG5003	CG17806	2.99	0.106	-0.27	0.32394177193585	0.51
CG5003	MED25	2.78	0.106	-0.27	0.32394177193585	0.51
CG5003	RunxB	2.43	0.106	-0.27	0.32394177193585	0.51
CG5003	mor	2.32	0.106	-0.27	0.32394177193585	0.51
CG5003	CG17328	2.28	0.106	-0.27	0.32394177193585	0.51
CG5003	Mtp	2.22	0.106	-0.27	0.32394177193585	0.51
CG5003	CG43689	2.19	0.106	-0.27	0.32394177193585	0.51
CG5003	MED28	2.18	0.106	-0.27	0.32394177193585	0.51
CG5003	Dip1	2.15	0.106	-0.27	0.32394177193585	0.51
CG5003	Eip93F	2.08	0.106	-0.27	0.32394177193585	0.51
CG5003	CG10209	2.07	0.106	-0.27	0.32394177193585	0.51
CG5003	opa	2	0.106	-0.27	0.32394177193585	0.51
CG5003	CG4328	1.99	0.106	-0.27	0.32394177193585	0.51
CG5003	CG11317	1.93	0.106	-0.27	0.32394177193585	0.51
CG5003	Chrac-14	1.87	0.106	-0.27	0.32394177193585	0.51
CG5003	CG9705	1.86	0.106	-0.27	0.32394177193585	0.51
CG5003	Kdm2	1.86	0.106	-0.27	0.32394177193585	0.51
CG5003	mirr	1.85	0.106	-0.27	0.32394177193585	0.51
CG5003	CG10979	1.8	0.106	-0.27	0.32394177193585	0.51
CG5003	mld	1.79	0.106	-0.27	0.32394177193585	0.51
CG5003	Blimp-1	1.77	0.106	-0.27	0.32394177193585	0.51
CG5003	CG10366	1.77	0.106	-0.27	0.32394177193585	0.51
CG5003	Atac2	1.77	0.106	-0.27	0.32394177193585	0.51
CG5003	spt4	1.76	0.106	-0.27	0.32394177193585	0.51
CG5003	tth	1.72	0.106	-0.27	0.32394177193585	0.51
CG5003	CG9215	1.68	0.106	-0.27	0.32394177193585	0.51
CG5003	ey	1.66	0.106	-0.27	0.32394177193585	0.51
mRpS22	Taf8	4.46	0.114	0.1	0.170346285967312	0.35
mRpS22	Lpt	3.9	0.114	0.1	0.170346285967312	0.35
mRpS22	CG15601	3.31	0.114	0.1	0.170346285967312	0.35
mRpS22	CG31460	3.2	0.114	0.1	0.170346285967312	0.35
mRpS22	CG7518	2.95	0.114	0.1	0.170346285967312	0.35
mRpS22	CG9650	2.91	0.114	0.1	0.170346285967312	0.35
mRpS22	Sox21b	2.9	0.114	0.1	0.170346285967312	0.35
mRpS22	CG15365	2.7	0.114	0.1	0.170346285967312	0.35
mRpS22	E(z)	2.39	0.114	0.1	0.170346285967312	0.35
mRpS22	CG1647	2.38	0.114	0.1	0.170346285967312	0.35
mRpS22	Crc	2.36	0.114	0.1	0.170346285967312	0.35
mRpS22	CG33695	2.35	0.114	0.1	0.170346285967312	0.35
mRpS22	CG6254	2.3	0.114	0.1	0.170346285967312	0.35
mRpS22	Set2	2.23	0.114	0.1	0.170346285967312	0.35
mRpS22	CG7154	2.22	0.114	0.1	0.170346285967312	0.35
mRpS22	TFAM	1.96	0.114	0.1	0.170346285967312	0.35
mRpS22	grn	1.88	0.114	0.1	0.170346285967312	0.35
mRpS22	fd68A	1.87	0.114	0.1	0.170346285967312	0.35
mRpS22	CG45071	1.86	0.114	0.1	0.170346285967312	0.35
mRpS22	Tbp	1.85	0.114	0.1	0.170346285967312	0.35
mRpS22	toy	1.81	0.114	0.1	0.170346285967312	0.35
mRpS22	CG34340	1.79	0.114	0.1	0.170346285967312	0.35
mRpS22	hbn	1.74	0.114	0.1	0.170346285967312	0.35
mRpS22	Su(z)12	1.73	0.114	0.1	0.170346285967312	0.35
mRpS22	MED15	1.69	0.114	0.1	0.170346285967312	0.35
mRpS22	CTPsyn	1.68	0.114	0.1	0.170346285967312	0.35
mRpS22	ZnT49B	1.64	0.114	0.1	0.170346285967312	0.35
mRpS22	Trl	1.63	0.114	0.1	0.170346285967312	0.35
mRpS22	CG4424	1.62	0.114	0.1	0.170346285967312	0.35
mRpS22	CG15514	1.6	0.114	0.1	0.170346285967312	0.35
CG33213	Chrac-16	4.01	0.046	0.31	0.153522062157279	0.27
CG33213	CG14711	3.88	0.046	0.31	0.153522062157279	0.27
CG33213	CG3815	3.81	0.046	0.31	0.153522062157279	0.27
CG33213	CG31510	3.1	0.046	0.31	0.153522062157279	0.27
CG33213	D	2.66	0.046	0.31	0.153522062157279	0.27
CG33213	CG6689	2.52	0.046	0.31	0.153522062157279	0.27
CG33213	aop	2.44	0.046	0.31	0.153522062157279	0.27
CG33213	CG15514	2.37	0.046	0.31	0.153522062157279	0.27
CG33213	CG12942	2.12	0.046	0.31	0.153522062157279	0.27
CG33213	elB	2.07	0.046	0.31	0.153522062157279	0.27
CG33213	hng3	2.06	0.046	0.31	0.153522062157279	0.27
CG33213	CG32700	1.99	0.046	0.31	0.153522062157279	0.27
CG33213	foxo	1.88	0.046	0.31	0.153522062157279	0.27
CG33213	trem	1.87	0.046	0.31	0.153522062157279	0.27
CG33213	pzg	1.82	0.046	0.31	0.153522062157279	0.27
CG33213	dm	1.77	0.046	0.31	0.153522062157279	0.27
CG33213	CG17359	1.67	0.046	0.31	0.153522062157279	0.27
CG33213	CG10904	1.66	0.046	0.31	0.153522062157279	0.27
CG33213	bi	1.64	0.046	0.31	0.153522062157279	0.27
CG33213	ph-p	1.62	0.046	0.31	0.153522062157279	0.27
CG33213	hbn	1.62	0.046	0.31	0.153522062157279	0.27
CG33213	dom	1.49	0.046	0.31	0.153522062157279	0.27
CG33213	CG6907	1.49	0.046	0.31	0.153522062157279	0.27
CG33213	CG4730	1.47	0.046	0.31	0.153522062157279	0.27
CG33213	bigmax	1.45	0.046	0.31	0.153522062157279	0.27
CG33213	CG18764	1.44	0.046	0.31	0.153522062157279	0.27
CG33213	CG5953	1.43	0.046	0.31	0.153522062157279	0.27
CG33213	net	1.43	0.046	0.31	0.153522062157279	0.27
CG33213	CG14438	1.42	0.046	0.31	0.153522062157279	0.27
CG33213	CG30020	1.41	0.046	0.31	0.153522062157279	0.27
CG12259	Su(var)2-HP2	6.17	0.061	0.18	0.335029697130245	0.52
CG12259	cyc	3.28	0.061	0.18	0.335029697130245	0.52
CG12259	CG9705	2.86	0.061	0.18	0.335029697130245	0.52
CG12259	dom	2.56	0.061	0.18	0.335029697130245	0.52
CG12259	CG5641	2.52	0.061	0.18	0.335029697130245	0.52
CG12259	nvy	2.51	0.061	0.18	0.335029697130245	0.52
CG12259	scro	2.5	0.061	0.18	0.335029697130245	0.52
CG12259	CG7928	2.46	0.061	0.18	0.335029697130245	0.52
CG12259	CG14200	2.43	0.061	0.18	0.335029697130245	0.52
CG12259	Cdk8	2.42	0.061	0.18	0.335029697130245	0.52
CG12259	mld	2.42	0.061	0.18	0.335029697130245	0.52
CG12259	Snoo	2.29	0.061	0.18	0.335029697130245	0.52
CG12259	CG4424	2.21	0.061	0.18	0.335029697130245	0.52
CG12259	D	2.09	0.061	0.18	0.335029697130245	0.52
CG12259	disco	2.05	0.061	0.18	0.335029697130245	0.52
CG12259	CG8388	2.03	0.061	0.18	0.335029697130245	0.52
CG12259	CG6765	2.02	0.061	0.18	0.335029697130245	0.52
CG12259	Sox14	1.95	0.061	0.18	0.335029697130245	0.52
CG12259	Dll	1.91	0.061	0.18	0.335029697130245	0.52
CG12259	CG6163	1.89	0.061	0.18	0.335029697130245	0.52
CG12259	oc	1.88	0.061	0.18	0.335029697130245	0.52
CG12259	Dh44-R2	1.88	0.061	0.18	0.335029697130245	0.52
CG12259	E2f1	1.82	0.061	0.18	0.335029697130245	0.52
CG12259	CG14712	1.81	0.061	0.18	0.335029697130245	0.52
CG12259	CG34340	1.81	0.061	0.18	0.335029697130245	0.52
CG12259	tio	1.8	0.061	0.18	0.335029697130245	0.52
CG12259	Dp	1.74	0.061	0.18	0.335029697130245	0.52
CG12259	hng1	1.72	0.061	0.18	0.335029697130245	0.52
CG12259	ERR	1.67	0.061	0.18	0.335029697130245	0.52
CG12259	Su(var)3-7	1.64	0.061	0.18	0.335029697130245	0.52
BCAS2	hng3	5.47	0.09	0.32	0.694365074829414	0.93
BCAS2	CG43343	4.16	0.09	0.32	0.694365074829414	0.93
BCAS2	Dip2	4.13	0.09	0.32	0.694365074829414	0.93
BCAS2	noc	2.51	0.09	0.32	0.694365074829414	0.93
BCAS2	foxo	2.44	0.09	0.32	0.694365074829414	0.93
BCAS2	p53	2.22	0.09	0.32	0.694365074829414	0.93
BCAS2	Brd8	2.22	0.09	0.32	0.694365074829414	0.93
BCAS2	Chrac-14	2.2	0.09	0.32	0.694365074829414	0.93
BCAS2	CG11906	2.19	0.09	0.32	0.694365074829414	0.93
BCAS2	NC2beta	2.15	0.09	0.32	0.694365074829414	0.93
BCAS2	ab	2.12	0.09	0.32	0.694365074829414	0.93
BCAS2	salr	2.1	0.09	0.32	0.694365074829414	0.93
BCAS2	CTCF	2.08	0.09	0.32	0.694365074829414	0.93
BCAS2	MESR4	2.04	0.09	0.32	0.694365074829414	0.93
BCAS2	CG2199	2.03	0.09	0.32	0.694365074829414	0.93
BCAS2	CR43671	2.01	0.09	0.32	0.694365074829414	0.93
BCAS2	CG30020	1.98	0.09	0.32	0.694365074829414	0.93
BCAS2	mTTF	1.98	0.09	0.32	0.694365074829414	0.93
BCAS2	CG4707	1.91	0.09	0.32	0.694365074829414	0.93
BCAS2	CG4424	1.88	0.09	0.32	0.694365074829414	0.93
BCAS2	tara	1.83	0.09	0.32	0.694365074829414	0.93
BCAS2	ey	1.8	0.09	0.32	0.694365074829414	0.93
BCAS2	Tip60	1.79	0.09	0.32	0.694365074829414	0.93
BCAS2	Tusp	1.79	0.09	0.32	0.694365074829414	0.93
BCAS2	disco-r	1.7	0.09	0.32	0.694365074829414	0.93
BCAS2	bigmax	1.7	0.09	0.32	0.694365074829414	0.93
BCAS2	CG16863	1.69	0.09	0.32	0.694365074829414	0.93
BCAS2	grp	1.57	0.09	0.32	0.694365074829414	0.93
BCAS2	su(Hw)	1.52	0.09	0.32	0.694365074829414	0.93
BCAS2	tio	1.49	0.09	0.32	0.694365074829414	0.93
Mes-4	bab1	3.85	0.026	-0.01	0.0924500327042048	0.08
Mes-4	e(y)1	3.27	0.026	-0.01	0.0924500327042048	0.08
Mes-4	Dp	2.5	0.026	-0.01	0.0924500327042048	0.08
Mes-4	Brd8	2.46	0.026	-0.01	0.0924500327042048	0.08
Mes-4	CG6163	2.39	0.026	-0.01	0.0924500327042048	0.08
Mes-4	CG14117	2.34	0.026	-0.01	0.0924500327042048	0.08
Mes-4	fu2	2.21	0.026	-0.01	0.0924500327042048	0.08
Mes-4	CG9727	2.12	0.026	-0.01	0.0924500327042048	0.08
Mes-4	CG13894	1.97	0.026	-0.01	0.0924500327042048	0.08
Mes-4	MTA1-like	1.93	0.026	-0.01	0.0924500327042048	0.08
Mes-4	achi	1.85	0.026	-0.01	0.0924500327042048	0.08
Mes-4	CG1233	1.84	0.026	-0.01	0.0924500327042048	0.08
Mes-4	Trl	1.83	0.026	-0.01	0.0924500327042048	0.08
Mes-4	oc	1.79	0.026	-0.01	0.0924500327042048	0.08
Mes-4	CG9932	1.77	0.026	-0.01	0.0924500327042048	0.08
Mes-4	Hr96	1.75	0.026	-0.01	0.0924500327042048	0.08
Mes-4	acj6	1.69	0.026	-0.01	0.0924500327042048	0.08
Mes-4	MESR4	1.69	0.026	-0.01	0.0924500327042048	0.08
Mes-4	CG31460	1.63	0.026	-0.01	0.0924500327042048	0.08
Mes-4	CG11294	1.62	0.026	-0.01	0.0924500327042048	0.08
Mes-4	nvy	1.59	0.026	-0.01	0.0924500327042048	0.08
Mes-4	RpII33	1.59	0.026	-0.01	0.0924500327042048	0.08
Mes-4	Snoo	1.58	0.026	-0.01	0.0924500327042048	0.08
Mes-4	CG13624	1.58	0.026	-0.01	0.0924500327042048	0.08
Mes-4	az2	1.56	0.026	-0.01	0.0924500327042048	0.08
Mes-4	CG6907	1.56	0.026	-0.01	0.0924500327042048	0.08
Mes-4	Lim1	1.56	0.026	-0.01	0.0924500327042048	0.08
Mes-4	mamo	1.55	0.026	-0.01	0.0924500327042048	0.08
Mes-4	Mrtf	1.51	0.026	-0.01	0.0924500327042048	0.08
Mes-4	Sox21b	1.5	0.026	-0.01	0.0924500327042048	0.08
CG5514	CG9948	11.85	0.062	0.01	0.472455591261534	0.62
CG5514	Hmr	5.09	0.062	0.01	0.472455591261534	0.62
CG5514	CR43671	3.82	0.062	0.01	0.472455591261534	0.62
CG5514	Sry-delta	3.23	0.062	0.01	0.472455591261534	0.62
CG5514	grau	2.9	0.062	0.01	0.472455591261534	0.62
CG5514	CG32105	2.72	0.062	0.01	0.472455591261534	0.62
CG5514	stwl	2.65	0.062	0.01	0.472455591261534	0.62
CG5514	CG17361	2.64	0.062	0.01	0.472455591261534	0.62
CG5514	Su(z)12	2.47	0.062	0.01	0.472455591261534	0.62
CG5514	CG44247	2.47	0.062	0.01	0.472455591261534	0.62
CG5514	Mad	2.4	0.062	0.01	0.472455591261534	0.62
CG5514	MTA1-like	2.38	0.062	0.01	0.472455591261534	0.62
CG5514	CG2116	2.36	0.062	0.01	0.472455591261534	0.62
CG5514	CG8159	2.36	0.062	0.01	0.472455591261534	0.62
CG5514	Acf1	2.33	0.062	0.01	0.472455591261534	0.62
CG5514	grn	2.24	0.062	0.01	0.472455591261534	0.62
CG5514	CG17802	2.11	0.062	0.01	0.472455591261534	0.62
CG5514	lin-28	2.11	0.062	0.01	0.472455591261534	0.62
CG5514	Dip2	2.07	0.062	0.01	0.472455591261534	0.62
CG5514	Lmpt	2.04	0.062	0.01	0.472455591261534	0.62
CG5514	Lim3	2.03	0.062	0.01	0.472455591261534	0.62
CG5514	CG30403	1.91	0.062	0.01	0.472455591261534	0.62
CG5514	CG3313	1.86	0.062	0.01	0.472455591261534	0.62
CG5514	aop	1.79	0.062	0.01	0.472455591261534	0.62
CG5514	Bap55	1.79	0.062	0.01	0.472455591261534	0.62
CG5514	CG10274	1.74	0.062	0.01	0.472455591261534	0.62
CG5514	ktub	1.65	0.062	0.01	0.472455591261534	0.62
CG5514	pita	1.63	0.062	0.01	0.472455591261534	0.62
CG5514	CG7368	1.61	0.062	0.01	0.472455591261534	0.62
CG5514	apt	1.58	0.062	0.01	0.472455591261534	0.62
Gp93	CG10321	3.52	0.207	-0.48	0.281718084909506	0.39
Gp93	Eip93F	3.46	0.207	-0.48	0.281718084909506	0.39
Gp93	e(y)1	3.11	0.207	-0.48	0.281718084909506	0.39
Gp93	sage	3.05	0.207	-0.48	0.281718084909506	0.39
Gp93	Nufip	2.81	0.207	-0.48	0.281718084909506	0.39
Gp93	CG12162	2.57	0.207	-0.48	0.281718084909506	0.39
Gp93	CG9727	2.51	0.207	-0.48	0.281718084909506	0.39
Gp93	CG4328	2.43	0.207	-0.48	0.281718084909506	0.39
Gp93	Ssrp	2.42	0.207	-0.48	0.281718084909506	0.39
Gp93	cact	2.38	0.207	-0.48	0.281718084909506	0.39
Gp93	Pcl	2.18	0.207	-0.48	0.281718084909506	0.39
Gp93	hng3	2.18	0.207	-0.48	0.281718084909506	0.39
Gp93	Acf1	2.07	0.207	-0.48	0.281718084909506	0.39
Gp93	CG8578	2.05	0.207	-0.48	0.281718084909506	0.39
Gp93	slp2	1.99	0.207	-0.48	0.281718084909506	0.39
Gp93	CG2712	1.95	0.207	-0.48	0.281718084909506	0.39
Gp93	yem	1.94	0.207	-0.48	0.281718084909506	0.39
Gp93	CG1602	1.88	0.207	-0.48	0.281718084909506	0.39
Gp93	Mio	1.86	0.207	-0.48	0.281718084909506	0.39
Gp93	CG7818	1.86	0.207	-0.48	0.281718084909506	0.39
Gp93	bsh	1.83	0.207	-0.48	0.281718084909506	0.39
Gp93	CG11906	1.83	0.207	-0.48	0.281718084909506	0.39
Gp93	ey	1.78	0.207	-0.48	0.281718084909506	0.39
Gp93	opa	1.74	0.207	-0.48	0.281718084909506	0.39
Gp93	Mtp	1.71	0.207	-0.48	0.281718084909506	0.39
Gp93	CG10631	1.7	0.207	-0.48	0.281718084909506	0.39
Gp93	ERR	1.7	0.207	-0.48	0.281718084909506	0.39
Gp93	Rfx	1.7	0.207	-0.48	0.281718084909506	0.39
Gp93	dalao	1.68	0.207	-0.48	0.281718084909506	0.39
Gp93	CG10949	1.62	0.207	-0.48	0.281718084909506	0.39
CG34362	CG11695	8.92	0.993	-0.11	0.314919682783956	0.61
CG34362	bigmax	4.84	0.993	-0.11	0.314919682783956	0.61
CG34362	tth	3.99	0.993	-0.11	0.314919682783956	0.61
CG34362	mTTF	3.1	0.993	-0.11	0.314919682783956	0.61
CG34362	Pcl	3.02	0.993	-0.11	0.314919682783956	0.61
CG34362	CG14200	3.01	0.993	-0.11	0.314919682783956	0.61
CG34362	mute	2.57	0.993	-0.11	0.314919682783956	0.61
CG34362	Set2	2.54	0.993	-0.11	0.314919682783956	0.61
CG34362	CG1602	2.52	0.993	-0.11	0.314919682783956	0.61
CG34362	CG8145	2.51	0.993	-0.11	0.314919682783956	0.61
CG34362	tara	2.46	0.993	-0.11	0.314919682783956	0.61
CG34362	E2f2	2.41	0.993	-0.11	0.314919682783956	0.61
CG34362	Sap30	2.31	0.993	-0.11	0.314919682783956	0.61
CG34362	NFAT	2.31	0.993	-0.11	0.314919682783956	0.61
CG34362	ssp	2.29	0.993	-0.11	0.314919682783956	0.61
CG34362	D19A	2.26	0.993	-0.11	0.314919682783956	0.61
CG34362	gce	2.1	0.993	-0.11	0.314919682783956	0.61
CG34362	hng1	2.01	0.993	-0.11	0.314919682783956	0.61
CG34362	CG31510	1.98	0.993	-0.11	0.314919682783956	0.61
CG34362	CG11085	1.98	0.993	-0.11	0.314919682783956	0.61
CG34362	erm	1.95	0.993	-0.11	0.314919682783956	0.61
CG34362	CG2875	1.93	0.993	-0.11	0.314919682783956	0.61
CG34362	svp	1.91	0.993	-0.11	0.314919682783956	0.61
CG34362	CG32264	1.84	0.993	-0.11	0.314919682783956	0.61
CG34362	D	1.84	0.993	-0.11	0.314919682783956	0.61
CG34362	CkIIalpha-i1	1.78	0.993	-0.11	0.314919682783956	0.61
CG34362	Dad	1.73	0.993	-0.11	0.314919682783956	0.61
CG34362	polybromo	1.68	0.993	-0.11	0.314919682783956	0.61
CG34362	slp1	1.66	0.993	-0.11	0.314919682783956	0.61
CG34362	CG7368	1.62	0.993	-0.11	0.314919682783956	0.61
CG34354	elB	6.47	0.691	-0.06	0.435079111743392	0.79
CG34354	CG9727	5.54	0.691	-0.06	0.435079111743392	0.79
CG34354	Spt3	4.11	0.691	-0.06	0.435079111743392	0.79
CG34354	CG1024	3.45	0.691	-0.06	0.435079111743392	0.79
CG34354	CG9305	3.36	0.691	-0.06	0.435079111743392	0.79
CG34354	vfl	3.15	0.691	-0.06	0.435079111743392	0.79
CG34354	stwl	2.92	0.691	-0.06	0.435079111743392	0.79
CG34354	Dll	2.87	0.691	-0.06	0.435079111743392	0.79
CG34354	CG5196	2.78	0.691	-0.06	0.435079111743392	0.79
CG34354	CG1602	2.45	0.691	-0.06	0.435079111743392	0.79
CG34354	Atf3	2.36	0.691	-0.06	0.435079111743392	0.79
CG34354	CG10147	2.12	0.691	-0.06	0.435079111743392	0.79
CG34354	Mes4	2.1	0.691	-0.06	0.435079111743392	0.79
CG34354	zfh1	2.05	0.691	-0.06	0.435079111743392	0.79
CG34354	RpIII128	2	0.691	-0.06	0.435079111743392	0.79
CG34354	CG7556	1.99	0.691	-0.06	0.435079111743392	0.79
CG34354	CG11723	1.98	0.691	-0.06	0.435079111743392	0.79
CG34354	CG8578	1.97	0.691	-0.06	0.435079111743392	0.79
CG34354	salr	1.95	0.691	-0.06	0.435079111743392	0.79
CG34354	Max	1.94	0.691	-0.06	0.435079111743392	0.79
CG34354	CG9932	1.91	0.691	-0.06	0.435079111743392	0.79
CG34354	Mad	1.86	0.691	-0.06	0.435079111743392	0.79
CG34354	CG16863	1.83	0.691	-0.06	0.435079111743392	0.79
CG34354	Mtp	1.74	0.691	-0.06	0.435079111743392	0.79
CG34354	CG7928	1.72	0.691	-0.06	0.435079111743392	0.79
CG34354	CG15601	1.66	0.691	-0.06	0.435079111743392	0.79
CG34354	Fer2	1.64	0.691	-0.06	0.435079111743392	0.79
CG34354	CG33213	1.62	0.691	-0.06	0.435079111743392	0.79
CG34354	mamo	1.59	0.691	-0.06	0.435079111743392	0.79
CG34354	CG3909	1.58	0.691	-0.06	0.435079111743392	0.79
larp	CG8314	8.31	0.152	0.27	0.472455591261534	0.64
larp	Hmg-2	4.45	0.152	0.27	0.472455591261534	0.64
larp	CG7154	3.92	0.152	0.27	0.472455591261534	0.64
larp	CG9948	2.79	0.152	0.27	0.472455591261534	0.64
larp	Eip93F	2.57	0.152	0.27	0.472455591261534	0.64
larp	Su(z)2	2.55	0.152	0.27	0.472455591261534	0.64
larp	dmrt11E	2.48	0.152	0.27	0.472455591261534	0.64
larp	Sox102F	2.41	0.152	0.27	0.472455591261534	0.64
larp	NELF-B	2.35	0.152	0.27	0.472455591261534	0.64
larp	Trf	2.34	0.152	0.27	0.472455591261534	0.64
larp	CG44247	2.23	0.152	0.27	0.472455591261534	0.64
larp	Lim3	2.2	0.152	0.27	0.472455591261534	0.64
larp	CkIIalpha-i1	2.19	0.152	0.27	0.472455591261534	0.64
larp	CG17328	2.14	0.152	0.27	0.472455591261534	0.64
larp	CG18265	2.1	0.152	0.27	0.472455591261534	0.64
larp	CR43670	1.99	0.152	0.27	0.472455591261534	0.64
larp	CG7386	1.95	0.152	0.27	0.472455591261534	0.64
larp	dac	1.92	0.152	0.27	0.472455591261534	0.64
larp	MED11	1.89	0.152	0.27	0.472455591261534	0.64
larp	Elp3	1.85	0.152	0.27	0.472455591261534	0.64
larp	MED7	1.81	0.152	0.27	0.472455591261534	0.64
larp	MESR4	1.79	0.152	0.27	0.472455591261534	0.64
larp	rgr	1.77	0.152	0.27	0.472455591261534	0.64
larp	stwl	1.77	0.152	0.27	0.472455591261534	0.64
larp	br	1.74	0.152	0.27	0.472455591261534	0.64
larp	net	1.69	0.152	0.27	0.472455591261534	0.64
larp	Tbp	1.68	0.152	0.27	0.472455591261534	0.64
larp	CG11723	1.67	0.152	0.27	0.472455591261534	0.64
larp	Mef2	1.67	0.152	0.27	0.472455591261534	0.64
larp	RpII33	1.63	0.152	0.27	0.472455591261534	0.64
Gfat2	Hr38	6.94	0.111	0.56	0.126773138209277	0.32
Gfat2	Max	5.33	0.111	0.56	0.126773138209277	0.32
Gfat2	NC2beta	5.02	0.111	0.56	0.126773138209277	0.32
Gfat2	hth	3.02	0.111	0.56	0.126773138209277	0.32
Gfat2	CG6769	2.77	0.111	0.56	0.126773138209277	0.32
Gfat2	Mi-2	2.71	0.111	0.56	0.126773138209277	0.32
Gfat2	Hr78	2.65	0.111	0.56	0.126773138209277	0.32
Gfat2	CG7785	2.44	0.111	0.56	0.126773138209277	0.32
Gfat2	CG11456	2.41	0.111	0.56	0.126773138209277	0.32
Gfat2	E2f2	2.37	0.111	0.56	0.126773138209277	0.32
Gfat2	elB	2.25	0.111	0.56	0.126773138209277	0.32
Gfat2	CG4936	2.19	0.111	0.56	0.126773138209277	0.32
Gfat2	grau	2.16	0.111	0.56	0.126773138209277	0.32
Gfat2	MRG15	2.14	0.111	0.56	0.126773138209277	0.32
Gfat2	CG2199	1.96	0.111	0.56	0.126773138209277	0.32
Gfat2	Lhr	1.94	0.111	0.56	0.126773138209277	0.32
Gfat2	CG14117	1.91	0.111	0.56	0.126773138209277	0.32
Gfat2	CG4565	1.89	0.111	0.56	0.126773138209277	0.32
Gfat2	mld	1.87	0.111	0.56	0.126773138209277	0.32
Gfat2	bs	1.87	0.111	0.56	0.126773138209277	0.32
Gfat2	ush	1.83	0.111	0.56	0.126773138209277	0.32
Gfat2	CG12267	1.83	0.111	0.56	0.126773138209277	0.32
Gfat2	Mtp	1.8	0.111	0.56	0.126773138209277	0.32
Gfat2	CG14710	1.79	0.111	0.56	0.126773138209277	0.32
Gfat2	Mes4	1.79	0.111	0.56	0.126773138209277	0.32
Gfat2	Tusp	1.75	0.111	0.56	0.126773138209277	0.32
Gfat2	CG7154	1.65	0.111	0.56	0.126773138209277	0.32
Gfat2	CG44002	1.58	0.111	0.56	0.126773138209277	0.32
Gfat2	Vsx2	1.56	0.111	0.56	0.126773138209277	0.32
Gfat2	Dref	1.56	0.111	0.56	0.126773138209277	0.32
beat-VI	BtbVII	4.59	0.783	0.27	0.0994936676326182	0.16
beat-VI	CG8281	4.52	0.783	0.27	0.0994936676326182	0.16
beat-VI	Mef2	3.47	0.783	0.27	0.0994936676326182	0.16
beat-VI	CG7818	3.16	0.783	0.27	0.0994936676326182	0.16
beat-VI	CG17186	2.8	0.783	0.27	0.0994936676326182	0.16
beat-VI	Ada2b	2.54	0.783	0.27	0.0994936676326182	0.16
beat-VI	grn	2.38	0.783	0.27	0.0994936676326182	0.16
beat-VI	Asciz	2.35	0.783	0.27	0.0994936676326182	0.16
beat-VI	CG4730	2.27	0.783	0.27	0.0994936676326182	0.16
beat-VI	Dref	2.25	0.783	0.27	0.0994936676326182	0.16
beat-VI	Dad	2.22	0.783	0.27	0.0994936676326182	0.16
beat-VI	zf30C	2.07	0.783	0.27	0.0994936676326182	0.16
beat-VI	Awh	1.89	0.783	0.27	0.0994936676326182	0.16
beat-VI	CG5245	1.78	0.783	0.27	0.0994936676326182	0.16
beat-VI	dwg	1.74	0.783	0.27	0.0994936676326182	0.16
beat-VI	tsh	1.73	0.783	0.27	0.0994936676326182	0.16
beat-VI	MESR4	1.72	0.783	0.27	0.0994936676326182	0.16
beat-VI	toy	1.65	0.783	0.27	0.0994936676326182	0.16
beat-VI	Hr39	1.62	0.783	0.27	0.0994936676326182	0.16
beat-VI	CG33213	1.61	0.783	0.27	0.0994936676326182	0.16
beat-VI	Snr1	1.58	0.783	0.27	0.0994936676326182	0.16
beat-VI	h	1.58	0.783	0.27	0.0994936676326182	0.16
beat-VI	erm	1.53	0.783	0.27	0.0994936676326182	0.16
beat-VI	fkh	1.52	0.783	0.27	0.0994936676326182	0.16
beat-VI	CG32532	1.48	0.783	0.27	0.0994936676326182	0.16
beat-VI	NELF-B	1.45	0.783	0.27	0.0994936676326182	0.16
beat-VI	ara	1.45	0.783	0.27	0.0994936676326182	0.16
beat-VI	dmrt99B	1.44	0.783	0.27	0.0994936676326182	0.16
beat-VI	ph-p	1.4	0.783	0.27	0.0994936676326182	0.16
beat-VI	CG7839	1.39	0.783	0.27	0.0994936676326182	0.16
CG12413	MED25	8.68	0.039	-0.06	1	0.8
CG12413	CG5245	4.39	0.039	-0.06	1	0.8
CG12413	CG14711	3.5	0.039	-0.06	1	0.8
CG12413	CG11560	3.49	0.039	-0.06	1	0.8
CG12413	CG4854	3.3	0.039	-0.06	1	0.8
CG12413	Nf-YA	3.21	0.039	-0.06	1	0.8
CG12413	CG13624	3.16	0.039	-0.06	1	0.8
CG12413	erm	2.96	0.039	-0.06	1	0.8
CG12413	sim	2.86	0.039	-0.06	1	0.8
CG12413	Mad	2.68	0.039	-0.06	1	0.8
CG12413	Rpb8	2.68	0.039	-0.06	1	0.8
CG12413	CG8944	2.67	0.039	-0.06	1	0.8
CG12413	CG34422	2.61	0.039	-0.06	1	0.8
CG12413	Awh	2.5	0.039	-0.06	1	0.8
CG12413	apt	2.28	0.039	-0.06	1	0.8
CG12413	CG9776	2.26	0.039	-0.06	1	0.8
CG12413	gfzf	2.22	0.039	-0.06	1	0.8
CG12413	CG17328	2.17	0.039	-0.06	1	0.8
CG12413	fkh	2.12	0.039	-0.06	1	0.8
CG12413	br	2.1	0.039	-0.06	1	0.8
CG12413	caz	1.99	0.039	-0.06	1	0.8
CG12413	CG6272	1.87	0.039	-0.06	1	0.8
CG12413	yem	1.86	0.039	-0.06	1	0.8
CG12413	CG9932	1.84	0.039	-0.06	1	0.8
CG12413	cact	1.83	0.039	-0.06	1	0.8
CG12413	CG13123	1.8	0.039	-0.06	1	0.8
CG12413	Su(var)3-7	1.76	0.039	-0.06	1	0.8
CG12413	CG43689	1.76	0.039	-0.06	1	0.8
CG12413	CG8145	1.75	0.039	-0.06	1	0.8
CG12413	CG3847	1.73	0.039	-0.06	1	0.8
fkh	Tbp	8.83	0.32	-0.13	0.472455591261534	0.88
fkh	CG9932	4.14	0.32	-0.13	0.472455591261534	0.88
fkh	CG4617	3.31	0.32	-0.13	0.472455591261534	0.88
fkh	CG5180	3.28	0.32	-0.13	0.472455591261534	0.88
fkh	ranshi	3.19	0.32	-0.13	0.472455591261534	0.88
fkh	opa	2.87	0.32	-0.13	0.472455591261534	0.88
fkh	stwl	2.61	0.32	-0.13	0.472455591261534	0.88
fkh	Lmpt	2.48	0.32	-0.13	0.472455591261534	0.88
fkh	Ssl1	2.33	0.32	-0.13	0.472455591261534	0.88
fkh	ZnT49B	2.29	0.32	-0.13	0.472455591261534	0.88
fkh	CG7785	2.15	0.32	-0.13	0.472455591261534	0.88
fkh	grau	2.12	0.32	-0.13	0.472455591261534	0.88
fkh	mor	2.09	0.32	-0.13	0.472455591261534	0.88
fkh	trem	2.03	0.32	-0.13	0.472455591261534	0.88
fkh	CG5641	2.01	0.32	-0.13	0.472455591261534	0.88
fkh	Blimp-1	1.96	0.32	-0.13	0.472455591261534	0.88
fkh	CG32982	1.95	0.32	-0.13	0.472455591261534	0.88
fkh	Mat1	1.89	0.32	-0.13	0.472455591261534	0.88
fkh	zfh2	1.89	0.32	-0.13	0.472455591261534	0.88
fkh	lilli	1.78	0.32	-0.13	0.472455591261534	0.88
fkh	CG9948	1.77	0.32	-0.13	0.472455591261534	0.88
fkh	dwg	1.75	0.32	-0.13	0.472455591261534	0.88
fkh	Bap60	1.71	0.32	-0.13	0.472455591261534	0.88
fkh	CG2202	1.7	0.32	-0.13	0.472455591261534	0.88
fkh	CG3281	1.7	0.32	-0.13	0.472455591261534	0.88
fkh	CG12768	1.69	0.32	-0.13	0.472455591261534	0.88
fkh	MTA1-like	1.68	0.32	-0.13	0.472455591261534	0.88
fkh	E2f1	1.66	0.32	-0.13	0.472455591261534	0.88
fkh	CG8578	1.64	0.32	-0.13	0.472455591261534	0.88
fkh	CG7368	1.61	0.32	-0.13	0.472455591261534	0.88
MRE23	Eip74EF	3.77	0.042	-0.09	0.476095228569523	0.43
MRE23	CG33695	3.74	0.042	-0.09	0.476095228569523	0.43
MRE23	Plzf	3.6	0.042	-0.09	0.476095228569523	0.43
MRE23	her	3.19	0.042	-0.09	0.476095228569523	0.43
MRE23	Tfb1	3.06	0.042	-0.09	0.476095228569523	0.43
MRE23	noc	2.75	0.042	-0.09	0.476095228569523	0.43
MRE23	Trf	2.65	0.042	-0.09	0.476095228569523	0.43
MRE23	mamo	2.57	0.042	-0.09	0.476095228569523	0.43
MRE23	Taf1	2.43	0.042	-0.09	0.476095228569523	0.43
MRE23	dan	2.4	0.042	-0.09	0.476095228569523	0.43
MRE23	CG12104	2.37	0.042	-0.09	0.476095228569523	0.43
MRE23	Set2	2.12	0.042	-0.09	0.476095228569523	0.43
MRE23	Mrtf	2.03	0.042	-0.09	0.476095228569523	0.43
MRE23	CrebB	2.02	0.042	-0.09	0.476095228569523	0.43
MRE23	CG2202	2.01	0.042	-0.09	0.476095228569523	0.43
MRE23	Dp	1.98	0.042	-0.09	0.476095228569523	0.43
MRE23	CG15011	1.89	0.042	-0.09	0.476095228569523	0.43
MRE23	Pbp95	1.81	0.042	-0.09	0.476095228569523	0.43
MRE23	MTA1-like	1.76	0.042	-0.09	0.476095228569523	0.43
MRE23	pita	1.73	0.042	-0.09	0.476095228569523	0.43
MRE23	slp1	1.73	0.042	-0.09	0.476095228569523	0.43
MRE23	Kdm2	1.7	0.042	-0.09	0.476095228569523	0.43
MRE23	mute	1.64	0.042	-0.09	0.476095228569523	0.43
MRE23	CG18764	1.64	0.042	-0.09	0.476095228569523	0.43
MRE23	Iswi	1.58	0.042	-0.09	0.476095228569523	0.43
MRE23	Lhr	1.57	0.042	-0.09	0.476095228569523	0.43
MRE23	Hr38	1.57	0.042	-0.09	0.476095228569523	0.43
MRE23	opa	1.57	0.042	-0.09	0.476095228569523	0.43
MRE23	e(y)1	1.53	0.042	-0.09	0.476095228569523	0.43
MRE23	p53	1.51	0.042	-0.09	0.476095228569523	0.43
Noa36	zf30C	5.3	0.096	-0.07	0.111573113565867	0.74
Noa36	CG12155	4.4	0.096	-0.07	0.111573113565867	0.74
Noa36	CG12162	4.15	0.096	-0.07	0.111573113565867	0.74
Noa36	CG10321	3.58	0.096	-0.07	0.111573113565867	0.74
Noa36	CG4424	3.04	0.096	-0.07	0.111573113565867	0.74
Noa36	CG14712	3.03	0.096	-0.07	0.111573113565867	0.74
Noa36	Lhr	3	0.096	-0.07	0.111573113565867	0.74
Noa36	CG11294	2.93	0.096	-0.07	0.111573113565867	0.74
Noa36	Dad	2.85	0.096	-0.07	0.111573113565867	0.74
Noa36	CG31460	2.81	0.096	-0.07	0.111573113565867	0.74
Noa36	Ets65A	2.61	0.096	-0.07	0.111573113565867	0.74
Noa36	mute	2.56	0.096	-0.07	0.111573113565867	0.74
Noa36	tio	2.5	0.096	-0.07	0.111573113565867	0.74
Noa36	CG8145	2.37	0.096	-0.07	0.111573113565867	0.74
Noa36	CG5245	2.35	0.096	-0.07	0.111573113565867	0.74
Noa36	CG9305	2.29	0.096	-0.07	0.111573113565867	0.74
Noa36	CG10366	2.29	0.096	-0.07	0.111573113565867	0.74
Noa36	CG14438	2.12	0.096	-0.07	0.111573113565867	0.74
Noa36	fd59A	2.05	0.096	-0.07	0.111573113565867	0.74
Noa36	CG2875	2.03	0.096	-0.07	0.111573113565867	0.74
Noa36	Mrtf	1.85	0.096	-0.07	0.111573113565867	0.74
Noa36	Spt5	1.84	0.096	-0.07	0.111573113565867	0.74
Noa36	CG34149	1.82	0.096	-0.07	0.111573113565867	0.74
Noa36	CG2202	1.81	0.096	-0.07	0.111573113565867	0.74
Noa36	mTTF	1.8	0.096	-0.07	0.111573113565867	0.74
Noa36	CG7839	1.76	0.096	-0.07	0.111573113565867	0.74
Noa36	stck	1.76	0.096	-0.07	0.111573113565867	0.74
Noa36	CG7368	1.71	0.096	-0.07	0.111573113565867	0.74
Noa36	Crc	1.67	0.096	-0.07	0.111573113565867	0.74
Noa36	rgr	1.64	0.096	-0.07	0.111573113565867	0.74
CG9986	egg	5.4	0.084	-0.1	0.096523417813168	0.27
CG9986	CG6272	5.01	0.084	-0.1	0.096523417813168	0.27
CG9986	CG7556	3.02	0.084	-0.1	0.096523417813168	0.27
CG9986	Side	2.85	0.084	-0.1	0.096523417813168	0.27
CG9986	Hakai	2.55	0.084	-0.1	0.096523417813168	0.27
CG9986	Eip74EF	2.53	0.084	-0.1	0.096523417813168	0.27
CG9986	hbn	2.38	0.084	-0.1	0.096523417813168	0.27
CG9986	CG5180	2.3	0.084	-0.1	0.096523417813168	0.27
CG9986	elB	2.28	0.084	-0.1	0.096523417813168	0.27
CG9986	CG4617	2.1	0.084	-0.1	0.096523417813168	0.27
CG9986	Mi-2	2.06	0.084	-0.1	0.096523417813168	0.27
CG9986	CG1663	2	0.084	-0.1	0.096523417813168	0.27
CG9986	Dll	1.99	0.084	-0.1	0.096523417813168	0.27
CG9986	fd59A	1.98	0.084	-0.1	0.096523417813168	0.27
CG9986	CG31441	1.98	0.084	-0.1	0.096523417813168	0.27
CG9986	tup	1.96	0.084	-0.1	0.096523417813168	0.27
CG9986	hpo	1.94	0.084	-0.1	0.096523417813168	0.27
CG9986	Pbp95	1.93	0.084	-0.1	0.096523417813168	0.27
CG9986	CG8388	1.91	0.084	-0.1	0.096523417813168	0.27
CG9986	ash2	1.9	0.084	-0.1	0.096523417813168	0.27
CG9986	CG10565	1.86	0.084	-0.1	0.096523417813168	0.27
CG9986	grau	1.81	0.084	-0.1	0.096523417813168	0.27
CG9986	ktub	1.75	0.084	-0.1	0.096523417813168	0.27
CG9986	sima	1.75	0.084	-0.1	0.096523417813168	0.27
CG9986	Mio	1.67	0.084	-0.1	0.096523417813168	0.27
CG9986	TfIIEalpha	1.67	0.084	-0.1	0.096523417813168	0.27
CG9986	pdm3	1.66	0.084	-0.1	0.096523417813168	0.27
CG9986	Irbp	1.64	0.084	-0.1	0.096523417813168	0.27
CG9986	Bug22	1.64	0.084	-0.1	0.096523417813168	0.27
CG9986	CG9215	1.63	0.084	-0.1	0.096523417813168	0.27
CG10011	CG32105	6.37	0.212	0	0.440958551844098	0.68
CG10011	CG1965	4.97	0.212	0	0.440958551844098	0.68
CG10011	stc	4.22	0.212	0	0.440958551844098	0.68
CG10011	lov	4	0.212	0	0.440958551844098	0.68
CG10011	foxo	3.34	0.212	0	0.440958551844098	0.68
CG10011	Camta	2.75	0.212	0	0.440958551844098	0.68
CG10011	Ets97D	2.75	0.212	0	0.440958551844098	0.68
CG10011	tth	2.41	0.212	0	0.440958551844098	0.68
CG10011	CG3919	2.37	0.212	0	0.440958551844098	0.68
CG10011	CG12267	2.2	0.212	0	0.440958551844098	0.68
CG10011	CG6689	2.2	0.212	0	0.440958551844098	0.68
CG10011	CG31460	2.17	0.212	0	0.440958551844098	0.68
CG10011	Pbp95	2.1	0.212	0	0.440958551844098	0.68
CG10011	ssp	2.04	0.212	0	0.440958551844098	0.68
CG10011	E2f1	1.96	0.212	0	0.440958551844098	0.68
CG10011	MRG15	1.89	0.212	0	0.440958551844098	0.68
CG10011	CG6654	1.83	0.212	0	0.440958551844098	0.68
CG10011	CG4707	1.83	0.212	0	0.440958551844098	0.68
CG10011	Pcl	1.81	0.212	0	0.440958551844098	0.68
CG10011	Opbp	1.8	0.212	0	0.440958551844098	0.68
CG10011	CG32264	1.72	0.212	0	0.440958551844098	0.68
CG10011	Rabex-5	1.72	0.212	0	0.440958551844098	0.68
CG10011	RunxA	1.67	0.212	0	0.440958551844098	0.68
CG10011	CG12104	1.66	0.212	0	0.440958551844098	0.68
CG10011	zfh1	1.58	0.212	0	0.440958551844098	0.68
CG10011	E2f2	1.49	0.212	0	0.440958551844098	0.68
CG10011	TFAM	1.47	0.212	0	0.440958551844098	0.68
CG10011	CG15365	1.45	0.212	0	0.440958551844098	0.68
CG10011	ash1	1.44	0.212	0	0.440958551844098	0.68
CG10011	Ravus	1.43	0.212	0	0.440958551844098	0.68
htt	Bug22	4.89	0.062	0.15	0.256410256410256	0.73
htt	CG14667	3.5	0.062	0.15	0.256410256410256	0.73
htt	GATAd	3.27	0.062	0.15	0.256410256410256	0.73
htt	CG4730	3.19	0.062	0.15	0.256410256410256	0.73
htt	CG8216	2.53	0.062	0.15	0.256410256410256	0.73
htt	Aef1	2.53	0.062	0.15	0.256410256410256	0.73
htt	hng3	2.38	0.062	0.15	0.256410256410256	0.73
htt	CTPsyn	2.38	0.062	0.15	0.256410256410256	0.73
htt	ph-p	2.35	0.062	0.15	0.256410256410256	0.73
htt	CG33695	2.21	0.062	0.15	0.256410256410256	0.73
htt	Dh44-R2	2.18	0.062	0.15	0.256410256410256	0.73
htt	e(y)2	2.15	0.062	0.15	0.256410256410256	0.73
htt	CG8950	2.12	0.062	0.15	0.256410256410256	0.73
htt	opa	2.06	0.062	0.15	0.256410256410256	0.73
htt	Rbsn-5	2	0.062	0.15	0.256410256410256	0.73
htt	slp2	1.92	0.062	0.15	0.256410256410256	0.73
htt	Fer2	1.91	0.062	0.15	0.256410256410256	0.73
htt	CG8765	1.84	0.062	0.15	0.256410256410256	0.73
htt	Rbf	1.78	0.062	0.15	0.256410256410256	0.73
htt	acj6	1.71	0.062	0.15	0.256410256410256	0.73
htt	ash1	1.71	0.062	0.15	0.256410256410256	0.73
htt	RunxB	1.7	0.062	0.15	0.256410256410256	0.73
htt	ap	1.67	0.062	0.15	0.256410256410256	0.73
htt	pdm3	1.66	0.062	0.15	0.256410256410256	0.73
htt	Lmpt	1.66	0.062	0.15	0.256410256410256	0.73
htt	pad	1.65	0.062	0.15	0.256410256410256	0.73
htt	CG2875	1.61	0.062	0.15	0.256410256410256	0.73
htt	Taf8	1.59	0.062	0.15	0.256410256410256	0.73
htt	ham	1.57	0.062	0.15	0.256410256410256	0.73
htt	CG3815	1.56	0.062	0.15	0.256410256410256	0.73
wdn	aop	3.79	0.041	-0.07	0.0924500327042048	0.19
wdn	e(y)1	3.57	0.041	-0.07	0.0924500327042048	0.19
wdn	Mi-2	3.51	0.041	-0.07	0.0924500327042048	0.19
wdn	bigmax	2.95	0.041	-0.07	0.0924500327042048	0.19
wdn	mld	2.7	0.041	-0.07	0.0924500327042048	0.19
wdn	pita	2.59	0.041	-0.07	0.0924500327042048	0.19
wdn	CG5641	2.51	0.041	-0.07	0.0924500327042048	0.19
wdn	Dll	2.42	0.041	-0.07	0.0924500327042048	0.19
wdn	CG15011	2.27	0.041	-0.07	0.0924500327042048	0.19
wdn	CG9948	2.27	0.041	-0.07	0.0924500327042048	0.19
wdn	bab1	2.11	0.041	-0.07	0.0924500327042048	0.19
wdn	MESR4	1.96	0.041	-0.07	0.0924500327042048	0.19
wdn	stwl	1.96	0.041	-0.07	0.0924500327042048	0.19
wdn	sage	1.93	0.041	-0.07	0.0924500327042048	0.19
wdn	CG4854	1.91	0.041	-0.07	0.0924500327042048	0.19
wdn	CG4936	1.9	0.041	-0.07	0.0924500327042048	0.19
wdn	CG17829	1.81	0.041	-0.07	0.0924500327042048	0.19
wdn	Side	1.72	0.041	-0.07	0.0924500327042048	0.19
wdn	CG12236	1.72	0.041	-0.07	0.0924500327042048	0.19
wdn	sba	1.7	0.041	-0.07	0.0924500327042048	0.19
wdn	dmrt11E	1.64	0.041	-0.07	0.0924500327042048	0.19
wdn	Vsx1	1.62	0.041	-0.07	0.0924500327042048	0.19
wdn	CG7154	1.58	0.041	-0.07	0.0924500327042048	0.19
wdn	trem	1.58	0.041	-0.07	0.0924500327042048	0.19
wdn	CG9727	1.58	0.041	-0.07	0.0924500327042048	0.19
wdn	CG4360	1.55	0.041	-0.07	0.0924500327042048	0.19
wdn	bon	1.55	0.041	-0.07	0.0924500327042048	0.19
wdn	Ssl1	1.51	0.041	-0.07	0.0924500327042048	0.19
wdn	CG43689	1.47	0.041	-0.07	0.0924500327042048	0.19
wdn	hng2	1.47	0.041	-0.07	0.0924500327042048	0.19
CG1523	CG3281	5.36	0.064	0.09	0.0641940738766369	0.01
CG1523	Spt3	4.21	0.064	0.09	0.0641940738766369	0.01
CG1523	Vsx2	3.28	0.064	0.09	0.0641940738766369	0.01
CG1523	mTTF	2.98	0.064	0.09	0.0641940738766369	0.01
CG1523	CG2790	2.87	0.064	0.09	0.0641940738766369	0.01
CG1523	Mrtf	2.86	0.064	0.09	0.0641940738766369	0.01
CG1523	TfAP-2	2.85	0.064	0.09	0.0641940738766369	0.01
CG1523	lilli	2.69	0.064	0.09	0.0641940738766369	0.01
CG1523	CG32982	2.36	0.064	0.09	0.0641940738766369	0.01
CG1523	Ssl1	2.34	0.064	0.09	0.0641940738766369	0.01
CG1523	GATAd	2.31	0.064	0.09	0.0641940738766369	0.01
CG1523	CG8145	2.15	0.064	0.09	0.0641940738766369	0.01
CG1523	CG12267	2.06	0.064	0.09	0.0641940738766369	0.01
CG1523	row	2.04	0.064	0.09	0.0641940738766369	0.01
CG1523	rn	2	0.064	0.09	0.0641940738766369	0.01
CG1523	ecd	1.98	0.064	0.09	0.0641940738766369	0.01
CG1523	CG13894	1.97	0.064	0.09	0.0641940738766369	0.01
CG1523	CG30020	1.86	0.064	0.09	0.0641940738766369	0.01
CG1523	CG3815	1.85	0.064	0.09	0.0641940738766369	0.01
CG1523	CG45071	1.82	0.064	0.09	0.0641940738766369	0.01
CG1523	CG34376	1.79	0.064	0.09	0.0641940738766369	0.01
CG1523	fd59A	1.76	0.064	0.09	0.0641940738766369	0.01
CG1523	Lhr	1.73	0.064	0.09	0.0641940738766369	0.01
CG1523	CG7785	1.73	0.064	0.09	0.0641940738766369	0.01
CG1523	CG16863	1.71	0.064	0.09	0.0641940738766369	0.01
CG1523	Lin29	1.69	0.064	0.09	0.0641940738766369	0.01
CG1523	E2f2	1.64	0.064	0.09	0.0641940738766369	0.01
CG1523	dwg	1.64	0.064	0.09	0.0641940738766369	0.01
CG1523	Ets65A	1.63	0.064	0.09	0.0641940738766369	0.01
CG1523	polybromo	1.61	0.064	0.09	0.0641940738766369	0.01
WASp	kn	4.02	0.098	0.33	0.348155311911396	0.52
WASp	Dh44-R2	2.96	0.098	0.33	0.348155311911396	0.52
WASp	CG32982	2.81	0.098	0.33	0.348155311911396	0.52
WASp	CG6689	2.56	0.098	0.33	0.348155311911396	0.52
WASp	CG5953	2.35	0.098	0.33	0.348155311911396	0.52
WASp	scro	2.32	0.098	0.33	0.348155311911396	0.52
WASp	vvl	2.12	0.098	0.33	0.348155311911396	0.52
WASp	Sox14	2.09	0.098	0.33	0.348155311911396	0.52
WASp	dalao	2.08	0.098	0.33	0.348155311911396	0.52
WASp	CG9932	2.08	0.098	0.33	0.348155311911396	0.52
WASp	Su(var)3-7	2.03	0.098	0.33	0.348155311911396	0.52
WASp	fu2	2.01	0.098	0.33	0.348155311911396	0.52
WASp	Side	1.96	0.098	0.33	0.348155311911396	0.52
WASp	CG17802	1.93	0.098	0.33	0.348155311911396	0.52
WASp	dmrt11E	1.91	0.098	0.33	0.348155311911396	0.52
WASp	stwl	1.89	0.098	0.33	0.348155311911396	0.52
WASp	CG14438	1.87	0.098	0.33	0.348155311911396	0.52
WASp	lin-28	1.87	0.098	0.33	0.348155311911396	0.52
WASp	CG15601	1.81	0.098	0.33	0.348155311911396	0.52
WASp	hpo	1.79	0.098	0.33	0.348155311911396	0.52
WASp	gfzf	1.77	0.098	0.33	0.348155311911396	0.52
WASp	CG8216	1.75	0.098	0.33	0.348155311911396	0.52
WASp	CG1965	1.73	0.098	0.33	0.348155311911396	0.52
WASp	Atac1	1.73	0.098	0.33	0.348155311911396	0.52
WASp	CG4707	1.67	0.098	0.33	0.348155311911396	0.52
WASp	Fen1	1.61	0.098	0.33	0.348155311911396	0.52
WASp	su(Hw)	1.6	0.098	0.33	0.348155311911396	0.52
WASp	CG11906	1.58	0.098	0.33	0.348155311911396	0.52
WASp	CkIIalpha-i1	1.56	0.098	0.33	0.348155311911396	0.52
WASp	CG4936	1.5	0.098	0.33	0.348155311911396	0.52
Apc	CG5196	5.43	0.146	0	0.051434449987364	0.04
Apc	CG17806	5.11	0.146	0	0.051434449987364	0.04
Apc	Hakai	4.51	0.146	0	0.051434449987364	0.04
Apc	CG9776	3.86	0.146	0	0.051434449987364	0.04
Apc	RunxB	3.28	0.146	0	0.051434449987364	0.04
Apc	fd68A	2.71	0.146	0	0.051434449987364	0.04
Apc	CG5641	2.38	0.146	0	0.051434449987364	0.04
Apc	CG3065	2.18	0.146	0	0.051434449987364	0.04
Apc	Cdk8	2.18	0.146	0	0.051434449987364	0.04
Apc	Bap55	2.08	0.146	0	0.051434449987364	0.04
Apc	nerfin-1	2.08	0.146	0	0.051434449987364	0.04
Apc	Tip60	2.07	0.146	0	0.051434449987364	0.04
Apc	CG34376	1.94	0.146	0	0.051434449987364	0.04
Apc	CG34422	1.93	0.146	0	0.051434449987364	0.04
Apc	CG17359	1.91	0.146	0	0.051434449987364	0.04
Apc	caup	1.84	0.146	0	0.051434449987364	0.04
Apc	Bug22	1.81	0.146	0	0.051434449987364	0.04
Apc	brk	1.78	0.146	0	0.051434449987364	0.04
Apc	CG6654	1.74	0.146	0	0.051434449987364	0.04
Apc	Ada2b	1.71	0.146	0	0.051434449987364	0.04
Apc	Taf1	1.68	0.146	0	0.051434449987364	0.04
Apc	Dip2	1.63	0.146	0	0.051434449987364	0.04
Apc	Pfk	1.62	0.146	0	0.051434449987364	0.04
Apc	tsh	1.6	0.146	0	0.051434449987364	0.04
Apc	CG8314	1.58	0.146	0	0.051434449987364	0.04
Apc	Brf	1.55	0.146	0	0.051434449987364	0.04
Apc	Taf8	1.51	0.146	0	0.051434449987364	0.04
Apc	E(z)	1.51	0.146	0	0.051434449987364	0.04
Apc	CG4565	1.5	0.146	0	0.051434449987364	0.04
Apc	mTTF	1.48	0.146	0	0.051434449987364	0.04
spg	CG9215	4.56	0.061	-0.14	0.0357142857142857	0.01
spg	Stat92E	4.23	0.061	-0.14	0.0357142857142857	0.01
spg	CG33695	3.53	0.061	-0.14	0.0357142857142857	0.01
spg	CTCF	3.2	0.061	-0.14	0.0357142857142857	0.01
spg	CG7785	2.94	0.061	-0.14	0.0357142857142857	0.01
spg	Hr39	2.79	0.061	-0.14	0.0357142857142857	0.01
spg	ap	2.67	0.061	-0.14	0.0357142857142857	0.01
spg	caz	2.66	0.061	-0.14	0.0357142857142857	0.01
spg	dac	2.5	0.061	-0.14	0.0357142857142857	0.01
spg	dm	2.32	0.061	-0.14	0.0357142857142857	0.01
spg	stwl	2.28	0.061	-0.14	0.0357142857142857	0.01
spg	ph-p	2.26	0.061	-0.14	0.0357142857142857	0.01
spg	CG2611	2.19	0.061	-0.14	0.0357142857142857	0.01
spg	Mes4	2.11	0.061	-0.14	0.0357142857142857	0.01
spg	trr	2.1	0.061	-0.14	0.0357142857142857	0.01
spg	NK7.1	2.06	0.061	-0.14	0.0357142857142857	0.01
spg	CG13123	2.05	0.061	-0.14	0.0357142857142857	0.01
spg	rgr	2.02	0.061	-0.14	0.0357142857142857	0.01
spg	cyc	2.02	0.061	-0.14	0.0357142857142857	0.01
spg	CG3995	2.01	0.061	-0.14	0.0357142857142857	0.01
spg	CG4820	2	0.061	-0.14	0.0357142857142857	0.01
spg	ppl	1.98	0.061	-0.14	0.0357142857142857	0.01
spg	Hr96	1.97	0.061	-0.14	0.0357142857142857	0.01
spg	CG8145	1.95	0.061	-0.14	0.0357142857142857	0.01
spg	tef	1.9	0.061	-0.14	0.0357142857142857	0.01
spg	CG2712	1.89	0.061	-0.14	0.0357142857142857	0.01
spg	CG6254	1.89	0.061	-0.14	0.0357142857142857	0.01
spg	lin-28	1.86	0.061	-0.14	0.0357142857142857	0.01
spg	kn	1.83	0.061	-0.14	0.0357142857142857	0.01
spg	CG3313	1.83	0.061	-0.14	0.0357142857142857	0.01
Doa	CG8924	4.05	0.134	0.08	0.260494036125864	0.54
Doa	bi	3.15	0.134	0.08	0.260494036125864	0.54
Doa	Ets97D	2.67	0.134	0.08	0.260494036125864	0.54
Doa	CG10979	2.65	0.134	0.08	0.260494036125864	0.54
Doa	Cdk8	2.52	0.134	0.08	0.260494036125864	0.54
Doa	Ravus	2.2	0.134	0.08	0.260494036125864	0.54
Doa	HLH106	2.08	0.134	0.08	0.260494036125864	0.54
Doa	caz	2.08	0.134	0.08	0.260494036125864	0.54
Doa	CG32105	2.08	0.134	0.08	0.260494036125864	0.54
Doa	E2f2	1.94	0.134	0.08	0.260494036125864	0.54
Doa	CG9776	1.94	0.134	0.08	0.260494036125864	0.54
Doa	CG4424	1.93	0.134	0.08	0.260494036125864	0.54
Doa	Rbsn-5	1.87	0.134	0.08	0.260494036125864	0.54
Doa	fru	1.8	0.134	0.08	0.260494036125864	0.54
Doa	ZnT49B	1.77	0.134	0.08	0.260494036125864	0.54
Doa	CG2116	1.76	0.134	0.08	0.260494036125864	0.54
Doa	CG5953	1.72	0.134	0.08	0.260494036125864	0.54
Doa	bs	1.7	0.134	0.08	0.260494036125864	0.54
Doa	E2f1	1.68	0.134	0.08	0.260494036125864	0.54
Doa	CG6654	1.68	0.134	0.08	0.260494036125864	0.54
Doa	CR43670	1.67	0.134	0.08	0.260494036125864	0.54
Doa	Su(z)12	1.64	0.134	0.08	0.260494036125864	0.54
Doa	CG12942	1.61	0.134	0.08	0.260494036125864	0.54
Doa	CG45071	1.57	0.134	0.08	0.260494036125864	0.54
Doa	CG12104	1.52	0.134	0.08	0.260494036125864	0.54
Doa	Su(var)3-7	1.47	0.134	0.08	0.260494036125864	0.54
Doa	Su(z)2	1.45	0.134	0.08	0.260494036125864	0.54
Doa	CG4553	1.41	0.134	0.08	0.260494036125864	0.54
Doa	Acf1	1.37	0.134	0.08	0.260494036125864	0.54
Doa	scro	1.35	0.134	0.08	0.260494036125864	0.54
CG14521	CG7556	5.76	0.471	0.04	0.285773803324704	0.77
CG14521	Atac1	4.86	0.471	0.04	0.285773803324704	0.77
CG14521	tup	3.9	0.471	0.04	0.285773803324704	0.77
CG14521	Asciz	3.18	0.471	0.04	0.285773803324704	0.77
CG14521	CG8145	3.06	0.471	0.04	0.285773803324704	0.77
CG14521	CG7386	2.68	0.471	0.04	0.285773803324704	0.77
CG14521	MESR4	2.57	0.471	0.04	0.285773803324704	0.77
CG14521	Lim3	2.41	0.471	0.04	0.285773803324704	0.77
CG14521	CG4360	2.35	0.471	0.04	0.285773803324704	0.77
CG14521	Ssl1	2.28	0.471	0.04	0.285773803324704	0.77
CG14521	CG10949	2.11	0.471	0.04	0.285773803324704	0.77
CG14521	CG8159	2.03	0.471	0.04	0.285773803324704	0.77
CG14521	CG34340	2.03	0.471	0.04	0.285773803324704	0.77
CG14521	Su(var)2-HP2	1.99	0.471	0.04	0.285773803324704	0.77
CG14521	CG6683	1.96	0.471	0.04	0.285773803324704	0.77
CG14521	CG6686	1.96	0.471	0.04	0.285773803324704	0.77
CG14521	Brf	1.95	0.471	0.04	0.285773803324704	0.77
CG14521	salr	1.85	0.471	0.04	0.285773803324704	0.77
CG14521	CG1233	1.78	0.471	0.04	0.285773803324704	0.77
CG14521	dalao	1.73	0.471	0.04	0.285773803324704	0.77
CG14521	Cdc5	1.7	0.471	0.04	0.285773803324704	0.77
CG14521	Spt3	1.7	0.471	0.04	0.285773803324704	0.77
CG14521	Sox102F	1.7	0.471	0.04	0.285773803324704	0.77
CG14521	CG9932	1.63	0.471	0.04	0.285773803324704	0.77
CG14521	CG4424	1.6	0.471	0.04	0.285773803324704	0.77
CG14521	Bug22	1.59	0.471	0.04	0.285773803324704	0.77
CG14521	hng1	1.58	0.471	0.04	0.285773803324704	0.77
CG14521	CG4282	1.53	0.471	0.04	0.285773803324704	0.77
CG14521	Sox21b	1.51	0.471	0.04	0.285773803324704	0.77
CG14521	CG33695	1.43	0.471	0.04	0.285773803324704	0.77
beta4GalNAcTB	bab2	3.43	0.08	0.36	0.167984210226323	0.21
beta4GalNAcTB	CG12267	2.87	0.08	0.36	0.167984210226323	0.21
beta4GalNAcTB	bab1	2.64	0.08	0.36	0.167984210226323	0.21
beta4GalNAcTB	fu2	2.49	0.08	0.36	0.167984210226323	0.21
beta4GalNAcTB	MED28	2.48	0.08	0.36	0.167984210226323	0.21
beta4GalNAcTB	MED17	2.47	0.08	0.36	0.167984210226323	0.21
beta4GalNAcTB	CG11317	2.46	0.08	0.36	0.167984210226323	0.21
beta4GalNAcTB	CG10979	2.38	0.08	0.36	0.167984210226323	0.21
beta4GalNAcTB	CG14438	2.35	0.08	0.36	0.167984210226323	0.21
beta4GalNAcTB	CG3838	2.17	0.08	0.36	0.167984210226323	0.21
beta4GalNAcTB	Acf1	2.08	0.08	0.36	0.167984210226323	0.21
beta4GalNAcTB	CG43343	2.07	0.08	0.36	0.167984210226323	0.21
beta4GalNAcTB	gfzf	2.07	0.08	0.36	0.167984210226323	0.21
beta4GalNAcTB	CG14712	2.06	0.08	0.36	0.167984210226323	0.21
beta4GalNAcTB	CG6907	2.05	0.08	0.36	0.167984210226323	0.21
beta4GalNAcTB	CG12155	2.02	0.08	0.36	0.167984210226323	0.21
beta4GalNAcTB	pita	1.94	0.08	0.36	0.167984210226323	0.21
beta4GalNAcTB	Chrac-14	1.91	0.08	0.36	0.167984210226323	0.21
beta4GalNAcTB	caup	1.89	0.08	0.36	0.167984210226323	0.21
beta4GalNAcTB	Taf8	1.85	0.08	0.36	0.167984210226323	0.21
beta4GalNAcTB	HP1c	1.84	0.08	0.36	0.167984210226323	0.21
beta4GalNAcTB	CG15365	1.81	0.08	0.36	0.167984210226323	0.21
beta4GalNAcTB	polybromo	1.78	0.08	0.36	0.167984210226323	0.21
beta4GalNAcTB	CG2875	1.77	0.08	0.36	0.167984210226323	0.21
beta4GalNAcTB	Aef1	1.77	0.08	0.36	0.167984210226323	0.21
beta4GalNAcTB	Hmr	1.71	0.08	0.36	0.167984210226323	0.21
beta4GalNAcTB	GATAd	1.67	0.08	0.36	0.167984210226323	0.21
beta4GalNAcTB	CG3847	1.66	0.08	0.36	0.167984210226323	0.21
beta4GalNAcTB	Rbsn-5	1.63	0.08	0.36	0.167984210226323	0.21
beta4GalNAcTB	brk	1.62	0.08	0.36	0.167984210226323	0.21
Cpsf100	Cp190	10.17	0.041	0.04	0.126773138209277	0.15
Cpsf100	msl-3	3.43	0.041	0.04	0.126773138209277	0.15
Cpsf100	Iswi	2.9	0.041	0.04	0.126773138209277	0.15
Cpsf100	danr	2.4	0.041	0.04	0.126773138209277	0.15
Cpsf100	Sry-delta	2.18	0.041	0.04	0.126773138209277	0.15
Cpsf100	SoxN	2.18	0.041	0.04	0.126773138209277	0.15
Cpsf100	CG14712	2.05	0.041	0.04	0.126773138209277	0.15
Cpsf100	CG3281	2.01	0.041	0.04	0.126773138209277	0.15
Cpsf100	Ets65A	2	0.041	0.04	0.126773138209277	0.15
Cpsf100	Su(H)	1.97	0.041	0.04	0.126773138209277	0.15
Cpsf100	MESR4	1.96	0.041	0.04	0.126773138209277	0.15
Cpsf100	CG1024	1.93	0.041	0.04	0.126773138209277	0.15
Cpsf100	bab2	1.88	0.041	0.04	0.126773138209277	0.15
Cpsf100	aop	1.83	0.041	0.04	0.126773138209277	0.15
Cpsf100	Taf5	1.83	0.041	0.04	0.126773138209277	0.15
Cpsf100	CG10565	1.77	0.041	0.04	0.126773138209277	0.15
Cpsf100	CG1233	1.76	0.041	0.04	0.126773138209277	0.15
Cpsf100	Lin29	1.74	0.041	0.04	0.126773138209277	0.15
Cpsf100	CG2790	1.73	0.041	0.04	0.126773138209277	0.15
Cpsf100	CG9215	1.71	0.041	0.04	0.126773138209277	0.15
Cpsf100	Hakai	1.7	0.041	0.04	0.126773138209277	0.15
Cpsf100	elB	1.6	0.041	0.04	0.126773138209277	0.15
Cpsf100	grp	1.6	0.041	0.04	0.126773138209277	0.15
Cpsf100	Su(z)2	1.56	0.041	0.04	0.126773138209277	0.15
Cpsf100	mTTF	1.55	0.041	0.04	0.126773138209277	0.15
Cpsf100	CG11723	1.54	0.041	0.04	0.126773138209277	0.15
Cpsf100	CG12942	1.53	0.041	0.04	0.126773138209277	0.15
Cpsf100	MED22	1.49	0.041	0.04	0.126773138209277	0.15
Cpsf100	schlank	1.49	0.041	0.04	0.126773138209277	0.15
Cpsf100	CG11906	1.49	0.041	0.04	0.126773138209277	0.15
Slu7	CG18265	6.69	0.134	-0.17	0.0641940738766369	0.11
Slu7	Hr96	5.71	0.134	-0.17	0.0641940738766369	0.11
Slu7	hng3	4.45	0.134	-0.17	0.0641940738766369	0.11
Slu7	CG8924	4.38	0.134	-0.17	0.0641940738766369	0.11
Slu7	CG14117	3.68	0.134	-0.17	0.0641940738766369	0.11
Slu7	Snr1	3.22	0.134	-0.17	0.0641940738766369	0.11
Slu7	bon	3.11	0.134	-0.17	0.0641940738766369	0.11
Slu7	CG32982	2.86	0.134	-0.17	0.0641940738766369	0.11
Slu7	D	2.74	0.134	-0.17	0.0641940738766369	0.11
Slu7	gce	2.74	0.134	-0.17	0.0641940738766369	0.11
Slu7	Crc	2.73	0.134	-0.17	0.0641940738766369	0.11
Slu7	E2f1	2.32	0.134	-0.17	0.0641940738766369	0.11
Slu7	MED4	2.26	0.134	-0.17	0.0641940738766369	0.11
Slu7	CG14710	2.23	0.134	-0.17	0.0641940738766369	0.11
Slu7	fkh	2.23	0.134	-0.17	0.0641940738766369	0.11
Slu7	Bap55	2.16	0.134	-0.17	0.0641940738766369	0.11
Slu7	CG1233	2.08	0.134	-0.17	0.0641940738766369	0.11
Slu7	Dref	2.01	0.134	-0.17	0.0641940738766369	0.11
Slu7	msl-3	2	0.134	-0.17	0.0641940738766369	0.11
Slu7	e(y)2	1.94	0.134	-0.17	0.0641940738766369	0.11
Slu7	CkIIalpha-i1	1.93	0.134	-0.17	0.0641940738766369	0.11
Slu7	mxc	1.9	0.134	-0.17	0.0641940738766369	0.11
Slu7	slp1	1.87	0.134	-0.17	0.0641940738766369	0.11
Slu7	Su(var)3-9	1.87	0.134	-0.17	0.0641940738766369	0.11
Slu7	Hmr	1.85	0.134	-0.17	0.0641940738766369	0.11
Slu7	CG6276	1.84	0.134	-0.17	0.0641940738766369	0.11
Slu7	NC2beta	1.75	0.134	-0.17	0.0641940738766369	0.11
Slu7	tara	1.75	0.134	-0.17	0.0641940738766369	0.11
Slu7	chm	1.72	0.134	-0.17	0.0641940738766369	0.11
Slu7	Rbsn-5	1.71	0.134	-0.17	0.0641940738766369	0.11
CG11837	CG32700	6.86	0.063	-0.03	0.106024404193811	0.73
CG11837	CTPsyn	3.95	0.063	-0.03	0.106024404193811	0.73
CG11837	hng3	3.3	0.063	-0.03	0.106024404193811	0.73
CG11837	Bug22	2.87	0.063	-0.03	0.106024404193811	0.73
CG11837	CG17361	2.62	0.063	-0.03	0.106024404193811	0.73
CG11837	CrebB	2.53	0.063	-0.03	0.106024404193811	0.73
CG11837	Trl	2.49	0.063	-0.03	0.106024404193811	0.73
CG11837	CG4854	2.43	0.063	-0.03	0.106024404193811	0.73
CG11837	tara	2.33	0.063	-0.03	0.106024404193811	0.73
CG11837	Stat92E	2.27	0.063	-0.03	0.106024404193811	0.73
CG11837	zfh2	2.27	0.063	-0.03	0.106024404193811	0.73
CG11837	ey	2.26	0.063	-0.03	0.106024404193811	0.73
CG11837	CG12236	2.19	0.063	-0.03	0.106024404193811	0.73
CG11837	Kdm2	2.18	0.063	-0.03	0.106024404193811	0.73
CG11837	Hmx	2.17	0.063	-0.03	0.106024404193811	0.73
CG11837	CG12768	2.16	0.063	-0.03	0.106024404193811	0.73
CG11837	Pcl	2.11	0.063	-0.03	0.106024404193811	0.73
CG11837	scro	2.1	0.063	-0.03	0.106024404193811	0.73
CG11837	TH1	2.03	0.063	-0.03	0.106024404193811	0.73
CG11837	CG7839	1.97	0.063	-0.03	0.106024404193811	0.73
CG11837	BtbVII	1.96	0.063	-0.03	0.106024404193811	0.73
CG11837	noc	1.95	0.063	-0.03	0.106024404193811	0.73
CG11837	CG14117	1.94	0.063	-0.03	0.106024404193811	0.73
CG11837	TfIIEalpha	1.93	0.063	-0.03	0.106024404193811	0.73
CG11837	fru	1.84	0.063	-0.03	0.106024404193811	0.73
CG11837	Tip60	1.78	0.063	-0.03	0.106024404193811	0.73
CG11837	Dh44-R2	1.76	0.063	-0.03	0.106024404193811	0.73
CG11837	ato	1.75	0.063	-0.03	0.106024404193811	0.73
CG11837	achi	1.74	0.063	-0.03	0.106024404193811	0.73
CG11837	CG9215	1.71	0.063	-0.03	0.106024404193811	0.73
Sirt7	CG34422	5.2	0.047	-0.03	0.051434449987364	0.07
Sirt7	polybromo	3.51	0.047	-0.03	0.051434449987364	0.07
Sirt7	CG7839	3.31	0.047	-0.03	0.051434449987364	0.07
Sirt7	Eip93F	3.06	0.047	-0.03	0.051434449987364	0.07
Sirt7	Atac2	2.84	0.047	-0.03	0.051434449987364	0.07
Sirt7	Kdm4A	2.71	0.047	-0.03	0.051434449987364	0.07
Sirt7	Snoo	2.58	0.047	-0.03	0.051434449987364	0.07
Sirt7	Pfk	2.56	0.047	-0.03	0.051434449987364	0.07
Sirt7	su(Hw)	2.53	0.047	-0.03	0.051434449987364	0.07
Sirt7	Cdk8	2.5	0.047	-0.03	0.051434449987364	0.07
Sirt7	Vsx2	2.28	0.047	-0.03	0.051434449987364	0.07
Sirt7	elB	2.13	0.047	-0.03	0.051434449987364	0.07
Sirt7	wdn	2.07	0.047	-0.03	0.051434449987364	0.07
Sirt7	ranshi	2.07	0.047	-0.03	0.051434449987364	0.07
Sirt7	Lin29	2.06	0.047	-0.03	0.051434449987364	0.07
Sirt7	RpIII128	2.02	0.047	-0.03	0.051434449987364	0.07
Sirt7	CG14710	2.01	0.047	-0.03	0.051434449987364	0.07
Sirt7	Mat1	2.01	0.047	-0.03	0.051434449987364	0.07
Sirt7	Rpb8	2	0.047	-0.03	0.051434449987364	0.07
Sirt7	CG14711	1.99	0.047	-0.03	0.051434449987364	0.07
Sirt7	ash1	1.91	0.047	-0.03	0.051434449987364	0.07
Sirt7	CG7987	1.87	0.047	-0.03	0.051434449987364	0.07
Sirt7	aop	1.79	0.047	-0.03	0.051434449987364	0.07
Sirt7	CG2116	1.73	0.047	-0.03	0.051434449987364	0.07
Sirt7	MED25	1.71	0.047	-0.03	0.051434449987364	0.07
Sirt7	Irbp	1.7	0.047	-0.03	0.051434449987364	0.07
Sirt7	CG1603	1.67	0.047	-0.03	0.051434449987364	0.07
Sirt7	grp	1.64	0.047	-0.03	0.051434449987364	0.07
Sirt7	dbr	1.6	0.047	-0.03	0.051434449987364	0.07
Sirt7	Ets97D	1.59	0.047	-0.03	0.051434449987364	0.07
Cul5	CG31441	3.44	0.075	-0.02	0.444457798944664	0.64
Cul5	Spt5	3.14	0.075	-0.02	0.444457798944664	0.64
Cul5	grp	2.86	0.075	-0.02	0.444457798944664	0.64
Cul5	CG15073	2.84	0.075	-0.02	0.444457798944664	0.64
Cul5	TfAP-2	2.47	0.075	-0.02	0.444457798944664	0.64
Cul5	Su(var)2-HP2	2.33	0.075	-0.02	0.444457798944664	0.64
Cul5	CG5641	2.32	0.075	-0.02	0.444457798944664	0.64
Cul5	Iswi	2.29	0.075	-0.02	0.444457798944664	0.64
Cul5	Su(var)2-10	2.17	0.075	-0.02	0.444457798944664	0.64
Cul5	dwg	1.98	0.075	-0.02	0.444457798944664	0.64
Cul5	CG3726	1.98	0.075	-0.02	0.444457798944664	0.64
Cul5	Sox14	1.95	0.075	-0.02	0.444457798944664	0.64
Cul5	CG12659	1.87	0.075	-0.02	0.444457798944664	0.64
Cul5	CG14117	1.85	0.075	-0.02	0.444457798944664	0.64
Cul5	dac	1.78	0.075	-0.02	0.444457798944664	0.64
Cul5	ato	1.72	0.075	-0.02	0.444457798944664	0.64
Cul5	TH1	1.71	0.075	-0.02	0.444457798944664	0.64
Cul5	mTTF	1.7	0.075	-0.02	0.444457798944664	0.64
Cul5	CG4424	1.69	0.075	-0.02	0.444457798944664	0.64
Cul5	net	1.67	0.075	-0.02	0.444457798944664	0.64
Cul5	achi	1.65	0.075	-0.02	0.444457798944664	0.64
Cul5	Nf-YA	1.62	0.075	-0.02	0.444457798944664	0.64
Cul5	spt4	1.6	0.075	-0.02	0.444457798944664	0.64
Cul5	CTCF	1.59	0.075	-0.02	0.444457798944664	0.64
Cul5	Vsx2	1.58	0.075	-0.02	0.444457798944664	0.64
Cul5	MED22	1.57	0.075	-0.02	0.444457798944664	0.64
Cul5	D19A	1.57	0.075	-0.02	0.444457798944664	0.64
Cul5	CG4707	1.55	0.075	-0.02	0.444457798944664	0.64
Cul5	CG15601	1.51	0.075	-0.02	0.444457798944664	0.64
Cul5	CG12155	1.49	0.075	-0.02	0.444457798944664	0.64
yem	CG12768	5.7	0.03	0.21	0.245326690731329	0.2
yem	Dip1	4.22	0.03	0.21	0.245326690731329	0.2
yem	pzg	3.71	0.03	0.21	0.245326690731329	0.2
yem	CG7518	2.93	0.03	0.21	0.245326690731329	0.2
yem	scro	2.83	0.03	0.21	0.245326690731329	0.2
yem	p53	2.69	0.03	0.21	0.245326690731329	0.2
yem	hth	2.59	0.03	0.21	0.245326690731329	0.2
yem	CG17186	2.51	0.03	0.21	0.245326690731329	0.2
yem	Lim1	2.46	0.03	0.21	0.245326690731329	0.2
yem	row	2.45	0.03	0.21	0.245326690731329	0.2
yem	Ets65A	2.33	0.03	0.21	0.245326690731329	0.2
yem	CG8281	2.25	0.03	0.21	0.245326690731329	0.2
yem	CG32532	2.16	0.03	0.21	0.245326690731329	0.2
yem	egg	2.13	0.03	0.21	0.245326690731329	0.2
yem	CG2712	1.98	0.03	0.21	0.245326690731329	0.2
yem	CG34340	1.96	0.03	0.21	0.245326690731329	0.2
yem	CG31510	1.95	0.03	0.21	0.245326690731329	0.2
yem	CG8388	1.91	0.03	0.21	0.245326690731329	0.2
yem	Hr78	1.77	0.03	0.21	0.245326690731329	0.2
yem	CG5033	1.75	0.03	0.21	0.245326690731329	0.2
yem	Chrac-16	1.75	0.03	0.21	0.245326690731329	0.2
yem	Lhr	1.74	0.03	0.21	0.245326690731329	0.2
yem	Atf3	1.7	0.03	0.21	0.245326690731329	0.2
yem	dmrt11E	1.69	0.03	0.21	0.245326690731329	0.2
yem	her	1.68	0.03	0.21	0.245326690731329	0.2
yem	dm	1.67	0.03	0.21	0.245326690731329	0.2
yem	CR43670	1.67	0.03	0.21	0.245326690731329	0.2
yem	CG4424	1.67	0.03	0.21	0.245326690731329	0.2
yem	CG17328	1.66	0.03	0.21	0.245326690731329	0.2
yem	MED11	1.59	0.03	0.21	0.245326690731329	0.2
CG11880	CG9776	5.07	0.053	0.14	0.182574185835055	0.34
CG11880	schlank	4.23	0.053	0.14	0.182574185835055	0.34
CG11880	CG44002	3.11	0.053	0.14	0.182574185835055	0.34
CG11880	jing	2.81	0.053	0.14	0.182574185835055	0.34
CG11880	crm	2.69	0.053	0.14	0.182574185835055	0.34
CG11880	dm	2.61	0.053	0.14	0.182574185835055	0.34
CG11880	l(2)k10201	2.28	0.053	0.14	0.182574185835055	0.34
CG11880	CG3909	2.15	0.053	0.14	0.182574185835055	0.34
CG11880	pita	2.15	0.053	0.14	0.182574185835055	0.34
CG11880	pr-set7	2.12	0.053	0.14	0.182574185835055	0.34
CG11880	Mi-2	2.03	0.053	0.14	0.182574185835055	0.34
CG11880	CG8578	2.02	0.053	0.14	0.182574185835055	0.34
CG11880	CG31460	2.02	0.053	0.14	0.182574185835055	0.34
CG11880	CG6907	1.97	0.053	0.14	0.182574185835055	0.34
CG11880	Plzf	1.94	0.053	0.14	0.182574185835055	0.34
CG11880	esn	1.93	0.053	0.14	0.182574185835055	0.34
CG11880	CG31388	1.91	0.053	0.14	0.182574185835055	0.34
CG11880	hng2	1.84	0.053	0.14	0.182574185835055	0.34
CG11880	CG18476	1.83	0.053	0.14	0.182574185835055	0.34
CG11880	CG6689	1.8	0.053	0.14	0.182574185835055	0.34
CG11880	BtbVII	1.76	0.053	0.14	0.182574185835055	0.34
CG11880	CG12942	1.68	0.053	0.14	0.182574185835055	0.34
CG11880	Aef1	1.67	0.053	0.14	0.182574185835055	0.34
CG11880	CG4936	1.66	0.053	0.14	0.182574185835055	0.34
CG11880	tef	1.66	0.053	0.14	0.182574185835055	0.34
CG11880	Kdm2	1.66	0.053	0.14	0.182574185835055	0.34
CG11880	CG17829	1.65	0.053	0.14	0.182574185835055	0.34
CG11880	Mrtf	1.65	0.053	0.14	0.182574185835055	0.34
CG11880	Cp190	1.62	0.053	0.14	0.182574185835055	0.34
CG11880	Max	1.54	0.053	0.14	0.182574185835055	0.34
CG14516	CG31388	5.81	0.06	-0.26	0.694365074829414	0.4
CG14516	CG12219	5.61	0.06	-0.26	0.694365074829414	0.4
CG14516	grp	3.71	0.06	-0.26	0.694365074829414	0.4
CG14516	hpo	3.69	0.06	-0.26	0.694365074829414	0.4
CG14516	Dref	3.49	0.06	-0.26	0.694365074829414	0.4
CG14516	CG15601	3.15	0.06	-0.26	0.694365074829414	0.4
CG14516	CG11456	3.13	0.06	-0.26	0.694365074829414	0.4
CG14516	cact	3	0.06	-0.26	0.694365074829414	0.4
CG14516	CG3065	2.9	0.06	-0.26	0.694365074829414	0.4
CG14516	fd59A	2.87	0.06	-0.26	0.694365074829414	0.4
CG14516	Nf-YA	2.72	0.06	-0.26	0.694365074829414	0.4
CG14516	CG14711	2.71	0.06	-0.26	0.694365074829414	0.4
CG14516	Meics	2.59	0.06	-0.26	0.694365074829414	0.4
CG14516	Spt5	2.3	0.06	-0.26	0.694365074829414	0.4
CG14516	hng1	2.3	0.06	-0.26	0.694365074829414	0.4
CG14516	CG6276	2.17	0.06	-0.26	0.694365074829414	0.4
CG14516	bigmax	2.09	0.06	-0.26	0.694365074829414	0.4
CG14516	CG11317	1.98	0.06	-0.26	0.694365074829414	0.4
CG14516	CG10979	1.91	0.06	-0.26	0.694365074829414	0.4
CG14516	cyc	1.9	0.06	-0.26	0.694365074829414	0.4
CG14516	bab2	1.75	0.06	-0.26	0.694365074829414	0.4
CG14516	Rbsn-5	1.75	0.06	-0.26	0.694365074829414	0.4
CG14516	Spt3	1.74	0.06	-0.26	0.694365074829414	0.4
CG14516	ey	1.71	0.06	-0.26	0.694365074829414	0.4
CG14516	CG43689	1.69	0.06	-0.26	0.694365074829414	0.4
CG14516	dmrt11E	1.66	0.06	-0.26	0.694365074829414	0.4
CG14516	CG17802	1.56	0.06	-0.26	0.694365074829414	0.4
CG14516	Tip60	1.56	0.06	-0.26	0.694365074829414	0.4
CG14516	CG7386	1.55	0.06	-0.26	0.694365074829414	0.4
CG14516	hng3	1.52	0.06	-0.26	0.694365074829414	0.4
CG11882	CG6689	3.68	0.075	0.03	0.209656967344384	0.39
CG11882	CG14711	3.48	0.075	0.03	0.209656967344384	0.39
CG11882	Mef2	3.44	0.075	0.03	0.209656967344384	0.39
CG11882	CR43671	3.43	0.075	0.03	0.209656967344384	0.39
CG11882	CG4707	2.93	0.075	0.03	0.209656967344384	0.39
CG11882	mxc	2.59	0.075	0.03	0.209656967344384	0.39
CG11882	TFAM	2.46	0.075	0.03	0.209656967344384	0.39
CG11882	run	2.41	0.075	0.03	0.209656967344384	0.39
CG11882	grau	2.37	0.075	0.03	0.209656967344384	0.39
CG11882	dom	2.26	0.075	0.03	0.209656967344384	0.39
CG11882	CG3995	2.11	0.075	0.03	0.209656967344384	0.39
CG11882	CG9305	2.07	0.075	0.03	0.209656967344384	0.39
CG11882	esn	2.06	0.075	0.03	0.209656967344384	0.39
CG11882	Su(var)2-HP2	1.97	0.075	0.03	0.209656967344384	0.39
CG11882	CG11560	1.95	0.075	0.03	0.209656967344384	0.39
CG11882	CG18764	1.88	0.075	0.03	0.209656967344384	0.39
CG11882	Mrtf	1.84	0.075	0.03	0.209656967344384	0.39
CG11882	Iswi	1.81	0.075	0.03	0.209656967344384	0.39
CG11882	CG13894	1.8	0.075	0.03	0.209656967344384	0.39
CG11882	D19A	1.8	0.075	0.03	0.209656967344384	0.39
CG11882	Rfx	1.79	0.075	0.03	0.209656967344384	0.39
CG11882	CG10366	1.76	0.075	0.03	0.209656967344384	0.39
CG11882	CG11696	1.76	0.075	0.03	0.209656967344384	0.39
CG11882	CG4820	1.75	0.075	0.03	0.209656967344384	0.39
CG11882	Lhr	1.75	0.075	0.03	0.209656967344384	0.39
CG11882	CG18265	1.75	0.075	0.03	0.209656967344384	0.39
CG11882	tef	1.74	0.075	0.03	0.209656967344384	0.39
CG11882	l(2)k10201	1.73	0.075	0.03	0.209656967344384	0.39
CG11882	ssp	1.72	0.075	0.03	0.209656967344384	0.39
CG11882	fd68A	1.72	0.075	0.03	0.209656967344384	0.39
ligatin	D19A	2.63	0.082	0.09	0.260494036125864	0.43
ligatin	CG9776	2.57	0.082	0.09	0.260494036125864	0.43
ligatin	Kdm2	2.54	0.082	0.09	0.260494036125864	0.43
ligatin	CG11294	2.41	0.082	0.09	0.260494036125864	0.43
ligatin	CTCF	2.35	0.082	0.09	0.260494036125864	0.43
ligatin	Nf-YA	2.29	0.082	0.09	0.260494036125864	0.43
ligatin	CG1965	2.28	0.082	0.09	0.260494036125864	0.43
ligatin	Vsx2	2.21	0.082	0.09	0.260494036125864	0.43
ligatin	CG1233	2.17	0.082	0.09	0.260494036125864	0.43
ligatin	CG13123	2.16	0.082	0.09	0.260494036125864	0.43
ligatin	sim	2.1	0.082	0.09	0.260494036125864	0.43
ligatin	Lmpt	2.02	0.082	0.09	0.260494036125864	0.43
ligatin	Crc	1.92	0.082	0.09	0.260494036125864	0.43
ligatin	CG43343	1.92	0.082	0.09	0.260494036125864	0.43
ligatin	crm	1.9	0.082	0.09	0.260494036125864	0.43
ligatin	CG10959	1.73	0.082	0.09	0.260494036125864	0.43
ligatin	CG1024	1.72	0.082	0.09	0.260494036125864	0.43
ligatin	fd59A	1.68	0.082	0.09	0.260494036125864	0.43
ligatin	Acf1	1.68	0.082	0.09	0.260494036125864	0.43
ligatin	Su(z)12	1.66	0.082	0.09	0.260494036125864	0.43
ligatin	bon	1.61	0.082	0.09	0.260494036125864	0.43
ligatin	Lin29	1.59	0.082	0.09	0.260494036125864	0.43
ligatin	cnc	1.57	0.082	0.09	0.260494036125864	0.43
ligatin	CG12267	1.56	0.082	0.09	0.260494036125864	0.43
ligatin	foxo	1.55	0.082	0.09	0.260494036125864	0.43
ligatin	CG13775	1.51	0.082	0.09	0.260494036125864	0.43
ligatin	BtbVII	1.51	0.082	0.09	0.260494036125864	0.43
ligatin	dwg	1.5	0.082	0.09	0.260494036125864	0.43
ligatin	Bap55	1.5	0.082	0.09	0.260494036125864	0.43
ligatin	Kdm4A	1.49	0.082	0.09	0.260494036125864	0.43
Slbp	CG14710	4.61	0.095	-0.16	0.0924500327042048	0.14
Slbp	E2f1	3.6	0.095	-0.16	0.0924500327042048	0.14
Slbp	Mat1	3.05	0.095	-0.16	0.0924500327042048	0.14
Slbp	HLH106	2.95	0.095	-0.16	0.0924500327042048	0.14
Slbp	Spt3	2.92	0.095	-0.16	0.0924500327042048	0.14
Slbp	CG3313	2.83	0.095	-0.16	0.0924500327042048	0.14
Slbp	CG11695	2.57	0.095	-0.16	0.0924500327042048	0.14
Slbp	CG8944	2.54	0.095	-0.16	0.0924500327042048	0.14
Slbp	CG2199	2.43	0.095	-0.16	0.0924500327042048	0.14
Slbp	Vsx2	2.41	0.095	-0.16	0.0924500327042048	0.14
Slbp	CG1792	2.33	0.095	-0.16	0.0924500327042048	0.14
Slbp	Taf5	2.27	0.095	-0.16	0.0924500327042048	0.14
Slbp	Tusp	2.25	0.095	-0.16	0.0924500327042048	0.14
Slbp	lov	2.21	0.095	-0.16	0.0924500327042048	0.14
Slbp	CR43671	2.16	0.095	-0.16	0.0924500327042048	0.14
Slbp	Hr38	2.11	0.095	-0.16	0.0924500327042048	0.14
Slbp	Taf2	2.05	0.095	-0.16	0.0924500327042048	0.14
Slbp	h	2.04	0.095	-0.16	0.0924500327042048	0.14
Slbp	CG2116	2.04	0.095	-0.16	0.0924500327042048	0.14
Slbp	CG5033	1.98	0.095	-0.16	0.0924500327042048	0.14
Slbp	CG2790	1.97	0.095	-0.16	0.0924500327042048	0.14
Slbp	Ravus	1.94	0.095	-0.16	0.0924500327042048	0.14
Slbp	gfzf	1.92	0.095	-0.16	0.0924500327042048	0.14
Slbp	aop	1.89	0.095	-0.16	0.0924500327042048	0.14
Slbp	NC2beta	1.89	0.095	-0.16	0.0924500327042048	0.14
Slbp	e(y)1	1.88	0.095	-0.16	0.0924500327042048	0.14
Slbp	su(Hw)	1.86	0.095	-0.16	0.0924500327042048	0.14
Slbp	HP1c	1.8	0.095	-0.16	0.0924500327042048	0.14
Slbp	Mes4	1.79	0.095	-0.16	0.0924500327042048	0.14
Slbp	CG4360	1.77	0.095	-0.16	0.0924500327042048	0.14
CG11897	toy	6.19	0.047	0.01	0.0357142857142857	0.01
CG11897	ham	5.17	0.047	0.01	0.0357142857142857	0.01
CG11897	CG44247	4.82	0.047	0.01	0.0357142857142857	0.01
CG11897	p53	2.97	0.047	0.01	0.0357142857142857	0.01
CG11897	CG14710	2.84	0.047	0.01	0.0357142857142857	0.01
CG11897	dbr	2.58	0.047	0.01	0.0357142857142857	0.01
CG11897	ey	2.57	0.047	0.01	0.0357142857142857	0.01
CG11897	pros	2.55	0.047	0.01	0.0357142857142857	0.01
CG11897	Plzf	2.45	0.047	0.01	0.0357142857142857	0.01
CG11897	vfl	2.25	0.047	0.01	0.0357142857142857	0.01
CG11897	CG9727	2.21	0.047	0.01	0.0357142857142857	0.01
CG11897	ZnT49B	2.15	0.047	0.01	0.0357142857142857	0.01
CG11897	CG7785	1.99	0.047	0.01	0.0357142857142857	0.01
CG11897	Hr78	1.93	0.047	0.01	0.0357142857142857	0.01
CG11897	Dll	1.88	0.047	0.01	0.0357142857142857	0.01
CG11897	Aef1	1.85	0.047	0.01	0.0357142857142857	0.01
CG11897	E(z)	1.78	0.047	0.01	0.0357142857142857	0.01
CG11897	fru	1.75	0.047	0.01	0.0357142857142857	0.01
CG11897	MED7	1.74	0.047	0.01	0.0357142857142857	0.01
CG11897	bsh	1.73	0.047	0.01	0.0357142857142857	0.01
CG11897	CG7386	1.71	0.047	0.01	0.0357142857142857	0.01
CG11897	CG9776	1.69	0.047	0.01	0.0357142857142857	0.01
CG11897	CG31388	1.67	0.047	0.01	0.0357142857142857	0.01
CG11897	CG30403	1.67	0.047	0.01	0.0357142857142857	0.01
CG11897	Tfb1	1.63	0.047	0.01	0.0357142857142857	0.01
CG11897	CG17361	1.62	0.047	0.01	0.0357142857142857	0.01
CG11897	CG4730	1.61	0.047	0.01	0.0357142857142857	0.01
CG11897	ash1	1.61	0.047	0.01	0.0357142857142857	0.01
CG11897	elB	1.57	0.047	0.01	0.0357142857142857	0.01
CG11897	CG34376	1.57	0.047	0.01	0.0357142857142857	0.01
CG14509	CG17829	5.01	0.771	0.11	0.289772762640408	0.55
CG14509	shn	3.52	0.771	0.11	0.289772762640408	0.55
CG14509	erm	3.31	0.771	0.11	0.289772762640408	0.55
CG14509	tth	3.17	0.771	0.11	0.289772762640408	0.55
CG14509	Pfk	3.07	0.771	0.11	0.289772762640408	0.55
CG14509	Bka	2.88	0.771	0.11	0.289772762640408	0.55
CG14509	CG8388	2.63	0.771	0.11	0.289772762640408	0.55
CG14509	CG8159	2.46	0.771	0.11	0.289772762640408	0.55
CG14509	CG15011	2.41	0.771	0.11	0.289772762640408	0.55
CG14509	Blimp-1	2.4	0.771	0.11	0.289772762640408	0.55
CG14509	CG7818	2.37	0.771	0.11	0.289772762640408	0.55
CG14509	CG10949	2.36	0.771	0.11	0.289772762640408	0.55
CG14509	Irbp	2.34	0.771	0.11	0.289772762640408	0.55
CG14509	Max	2.33	0.771	0.11	0.289772762640408	0.55
CG14509	Su(var)2-10	2.31	0.771	0.11	0.289772762640408	0.55
CG14509	stc	2.27	0.771	0.11	0.289772762640408	0.55
CG14509	Dref	2.25	0.771	0.11	0.289772762640408	0.55
CG14509	Kdm4A	2.22	0.771	0.11	0.289772762640408	0.55
CG14509	CG45071	2.2	0.771	0.11	0.289772762640408	0.55
CG14509	MED4	2.17	0.771	0.11	0.289772762640408	0.55
CG14509	Dp	2.14	0.771	0.11	0.289772762640408	0.55
CG14509	Vsx1	2.13	0.771	0.11	0.289772762640408	0.55
CG14509	fu2	2.05	0.771	0.11	0.289772762640408	0.55
CG14509	E2f1	2.04	0.771	0.11	0.289772762640408	0.55
CG14509	Camta	1.96	0.771	0.11	0.289772762640408	0.55
CG14509	salm	1.94	0.771	0.11	0.289772762640408	0.55
CG14509	Bap55	1.92	0.771	0.11	0.289772762640408	0.55
CG14509	lilli	1.89	0.771	0.11	0.289772762640408	0.55
CG14509	hpo	1.78	0.771	0.11	0.289772762640408	0.55
CG14509	bab1	1.76	0.771	0.11	0.289772762640408	0.55
CG14515	su(Hw)	7.2	0.034	0	0.195615199108988	0.47
CG14515	CG11317	5.55	0.034	0	0.195615199108988	0.47
CG14515	Tusp	4.56	0.034	0	0.195615199108988	0.47
CG14515	Bap60	3.83	0.034	0	0.195615199108988	0.47
CG14515	Meics	3.73	0.034	0	0.195615199108988	0.47
CG14515	lid	3.13	0.034	0	0.195615199108988	0.47
CG14515	Rpb8	2.97	0.034	0	0.195615199108988	0.47
CG14515	erm	2.9	0.034	0	0.195615199108988	0.47
CG14515	CG7987	2.74	0.034	0	0.195615199108988	0.47
CG14515	MED25	2.74	0.034	0	0.195615199108988	0.47
CG14515	CG4565	2.68	0.034	0	0.195615199108988	0.47
CG14515	ara	2.62	0.034	0	0.195615199108988	0.47
CG14515	CG31388	2.54	0.034	0	0.195615199108988	0.47
CG14515	CG17361	2.42	0.034	0	0.195615199108988	0.47
CG14515	Camta	2.39	0.034	0	0.195615199108988	0.47
CG14515	CG15514	2.37	0.034	0	0.195615199108988	0.47
CG14515	ph-p	2.28	0.034	0	0.195615199108988	0.47
CG14515	Hr38	2.22	0.034	0	0.195615199108988	0.47
CG14515	polybromo	2.19	0.034	0	0.195615199108988	0.47
CG14515	CG1663	2.13	0.034	0	0.195615199108988	0.47
CG14515	Sox14	1.98	0.034	0	0.195615199108988	0.47
CG14515	CG8765	1.92	0.034	0	0.195615199108988	0.47
CG14515	CG2875	1.87	0.034	0	0.195615199108988	0.47
CG14515	hth	1.82	0.034	0	0.195615199108988	0.47
CG14515	Lpt	1.79	0.034	0	0.195615199108988	0.47
CG14515	CG9932	1.75	0.034	0	0.195615199108988	0.47
CG14515	D	1.7	0.034	0	0.195615199108988	0.47
CG14515	Chrac-16	1.69	0.034	0	0.195615199108988	0.47
CG14515	hng3	1.68	0.034	0	0.195615199108988	0.47
CG14515	Bug22	1.64	0.034	0	0.195615199108988	0.47
Mesh1	e(y)1	7.02	0.064	-0.15	0.153522062157279	0.13
Mesh1	BtbVII	6.49	0.064	-0.15	0.153522062157279	0.13
Mesh1	bab1	3.94	0.064	-0.15	0.153522062157279	0.13
Mesh1	CG17829	3.07	0.064	-0.15	0.153522062157279	0.13
Mesh1	Side	2.88	0.064	-0.15	0.153522062157279	0.13
Mesh1	grau	2.73	0.064	-0.15	0.153522062157279	0.13
Mesh1	CG4820	2.36	0.064	-0.15	0.153522062157279	0.13
Mesh1	chm	2.35	0.064	-0.15	0.153522062157279	0.13
Mesh1	Nufip	2.32	0.064	-0.15	0.153522062157279	0.13
Mesh1	Max	2.24	0.064	-0.15	0.153522062157279	0.13
Mesh1	CG2199	2.24	0.064	-0.15	0.153522062157279	0.13
Mesh1	CG14117	2.17	0.064	-0.15	0.153522062157279	0.13
Mesh1	CG7987	2.15	0.064	-0.15	0.153522062157279	0.13
Mesh1	lov	2.13	0.064	-0.15	0.153522062157279	0.13
Mesh1	acj6	2.09	0.064	-0.15	0.153522062157279	0.13
Mesh1	ZnT49B	2.04	0.064	-0.15	0.153522062157279	0.13
Mesh1	CG3995	2.01	0.064	-0.15	0.153522062157279	0.13
Mesh1	NK7.1	1.96	0.064	-0.15	0.153522062157279	0.13
Mesh1	Opbp	1.94	0.064	-0.15	0.153522062157279	0.13
Mesh1	slp1	1.88	0.064	-0.15	0.153522062157279	0.13
Mesh1	MED30	1.86	0.064	-0.15	0.153522062157279	0.13
Mesh1	hpo	1.86	0.064	-0.15	0.153522062157279	0.13
Mesh1	Spt5	1.86	0.064	-0.15	0.153522062157279	0.13
Mesh1	CG4707	1.8	0.064	-0.15	0.153522062157279	0.13
Mesh1	MTA1-like	1.8	0.064	-0.15	0.153522062157279	0.13
Mesh1	CG4854	1.78	0.064	-0.15	0.153522062157279	0.13
Mesh1	CG5196	1.78	0.064	-0.15	0.153522062157279	0.13
Mesh1	CG43343	1.77	0.064	-0.15	0.153522062157279	0.13
Mesh1	danr	1.77	0.064	-0.15	0.153522062157279	0.13
Mesh1	Sry-delta	1.75	0.064	-0.15	0.153522062157279	0.13
Ef1gamma	ranshi	3.52	0.121	0.18	0.694365074829414	0.89
Ef1gamma	dwg	3.03	0.121	0.18	0.694365074829414	0.89
Ef1gamma	ktub	2.76	0.121	0.18	0.694365074829414	0.89
Ef1gamma	MED28	2.68	0.121	0.18	0.694365074829414	0.89
Ef1gamma	disco-r	2.53	0.121	0.18	0.694365074829414	0.89
Ef1gamma	MED7	2.36	0.121	0.18	0.694365074829414	0.89
Ef1gamma	CG14667	2.33	0.121	0.18	0.694365074829414	0.89
Ef1gamma	dalao	2.3	0.121	0.18	0.694365074829414	0.89
Ef1gamma	Asciz	2.3	0.121	0.18	0.694365074829414	0.89
Ef1gamma	HLH106	2.29	0.121	0.18	0.694365074829414	0.89
Ef1gamma	Tbp	2.23	0.121	0.18	0.694365074829414	0.89
Ef1gamma	Ravus	2.15	0.121	0.18	0.694365074829414	0.89
Ef1gamma	Spt5	2.11	0.121	0.18	0.694365074829414	0.89
Ef1gamma	caz	2.03	0.121	0.18	0.694365074829414	0.89
Ef1gamma	MED4	2	0.121	0.18	0.694365074829414	0.89
Ef1gamma	trem	1.97	0.121	0.18	0.694365074829414	0.89
Ef1gamma	polybromo	1.88	0.121	0.18	0.694365074829414	0.89
Ef1gamma	CG1603	1.88	0.121	0.18	0.694365074829414	0.89
Ef1gamma	CG30403	1.81	0.121	0.18	0.694365074829414	0.89
Ef1gamma	crm	1.72	0.121	0.18	0.694365074829414	0.89
Ef1gamma	Pfk	1.67	0.121	0.18	0.694365074829414	0.89
Ef1gamma	CG3726	1.66	0.121	0.18	0.694365074829414	0.89
Ef1gamma	br	1.65	0.121	0.18	0.694365074829414	0.89
Ef1gamma	sage	1.62	0.121	0.18	0.694365074829414	0.89
Ef1gamma	CG31388	1.59	0.121	0.18	0.694365074829414	0.89
Ef1gamma	hng1	1.58	0.121	0.18	0.694365074829414	0.89
Ef1gamma	mld	1.57	0.121	0.18	0.694365074829414	0.89
Ef1gamma	elB	1.56	0.121	0.18	0.694365074829414	0.89
Ef1gamma	ush	1.52	0.121	0.18	0.694365074829414	0.89
Ef1gamma	CG33213	1.52	0.121	0.18	0.694365074829414	0.89
Brd8	Sry-delta	5.85	0.051	0.08	0.209656967344384	0.34
Brd8	CG11398	3.9	0.051	0.08	0.209656967344384	0.34
Brd8	CG6683	3.19	0.051	0.08	0.209656967344384	0.34
Brd8	stc	3.03	0.051	0.08	0.209656967344384	0.34
Brd8	Rabex-5	2.57	0.051	0.08	0.209656967344384	0.34
Brd8	dmrt99B	2.51	0.051	0.08	0.209656967344384	0.34
Brd8	CG9776	2.49	0.051	0.08	0.209656967344384	0.34
Brd8	CG11560	2.28	0.051	0.08	0.209656967344384	0.34
Brd8	Meics	2.28	0.051	0.08	0.209656967344384	0.34
Brd8	CG33213	2.28	0.051	0.08	0.209656967344384	0.34
Brd8	CG6769	2.26	0.051	0.08	0.209656967344384	0.34
Brd8	MED22	2.21	0.051	0.08	0.209656967344384	0.34
Brd8	TfIIFbeta	2.18	0.051	0.08	0.209656967344384	0.34
Brd8	Spt3	2.16	0.051	0.08	0.209656967344384	0.34
Brd8	CG13894	2.12	0.051	0.08	0.209656967344384	0.34
Brd8	bs	2.1	0.051	0.08	0.209656967344384	0.34
Brd8	Mad	1.91	0.051	0.08	0.209656967344384	0.34
Brd8	grp	1.88	0.051	0.08	0.209656967344384	0.34
Brd8	RpIII128	1.87	0.051	0.08	0.209656967344384	0.34
Brd8	Lim3	1.82	0.051	0.08	0.209656967344384	0.34
Brd8	CG10959	1.8	0.051	0.08	0.209656967344384	0.34
Brd8	ush	1.8	0.051	0.08	0.209656967344384	0.34
Brd8	Blimp-1	1.76	0.051	0.08	0.209656967344384	0.34
Brd8	CG1603	1.72	0.051	0.08	0.209656967344384	0.34
Brd8	CG5180	1.7	0.051	0.08	0.209656967344384	0.34
Brd8	Fer2	1.68	0.051	0.08	0.209656967344384	0.34
Brd8	CG6907	1.67	0.051	0.08	0.209656967344384	0.34
Brd8	RpII33	1.67	0.051	0.08	0.209656967344384	0.34
Brd8	apt	1.66	0.051	0.08	0.209656967344384	0.34
Brd8	CG7745	1.63	0.051	0.08	0.209656967344384	0.34
CG15817	CG2712	8.24	0.053	0.15	0.306186217847897	0.41
CG15817	CG11317	5.11	0.053	0.15	0.306186217847897	0.41
CG15817	E(z)	4.89	0.053	0.15	0.306186217847897	0.41
CG15817	NFAT	3.77	0.053	0.15	0.306186217847897	0.41
CG15817	Lpt	3.41	0.053	0.15	0.306186217847897	0.41
CG15817	CG11398	3.18	0.053	0.15	0.306186217847897	0.41
CG15817	E2f2	2.97	0.053	0.15	0.306186217847897	0.41
CG15817	TfAP-2	2.93	0.053	0.15	0.306186217847897	0.41
CG15817	bon	2.85	0.053	0.15	0.306186217847897	0.41
CG15817	disco	2.75	0.053	0.15	0.306186217847897	0.41
CG15817	lid	2.66	0.053	0.15	0.306186217847897	0.41
CG15817	ktub	2.6	0.053	0.15	0.306186217847897	0.41
CG15817	pfk	2.6	0.053	0.15	0.306186217847897	0.41
CG15817	CG7357	2.59	0.053	0.15	0.306186217847897	0.41
CG15817	Mio	2.47	0.053	0.15	0.306186217847897	0.41
CG15817	foxo	2.43	0.053	0.15	0.306186217847897	0.41
CG15817	Mrtf	2.26	0.053	0.15	0.306186217847897	0.41
CG15817	CG7368	2.19	0.053	0.15	0.306186217847897	0.41
CG15817	schlank	2.15	0.053	0.15	0.306186217847897	0.41
CG15817	Atac2	2.14	0.053	0.15	0.306186217847897	0.41
CG15817	egg	2.12	0.053	0.15	0.306186217847897	0.41
CG15817	Ets65A	2.04	0.053	0.15	0.306186217847897	0.41
CG15817	CG34340	1.95	0.053	0.15	0.306186217847897	0.41
CG15817	CG5245	1.94	0.053	0.15	0.306186217847897	0.41
CG15817	CG7928	1.93	0.053	0.15	0.306186217847897	0.41
CG15817	CG6907	1.89	0.053	0.15	0.306186217847897	0.41
CG15817	CG2875	1.83	0.053	0.15	0.306186217847897	0.41
CG15817	Dref	1.83	0.053	0.15	0.306186217847897	0.41
CG15817	Rbf	1.76	0.053	0.15	0.306186217847897	0.41
CG15817	CG10274	1.74	0.053	0.15	0.306186217847897	0.41
SP1029	CG7357	5.2	0.95	-0.23	0.340973837551705	0.74
SP1029	CG8145	3.64	0.95	-0.23	0.340973837551705	0.74
SP1029	CG10321	2.72	0.95	-0.23	0.340973837551705	0.74
SP1029	CG2712	2.54	0.95	-0.23	0.340973837551705	0.74
SP1029	CG17361	2.47	0.95	-0.23	0.340973837551705	0.74
SP1029	CG31460	2.45	0.95	-0.23	0.340973837551705	0.74
SP1029	CG32264	2.29	0.95	-0.23	0.340973837551705	0.74
SP1029	CG9776	2.24	0.95	-0.23	0.340973837551705	0.74
SP1029	achi	2.24	0.95	-0.23	0.340973837551705	0.74
SP1029	CG5245	2.16	0.95	-0.23	0.340973837551705	0.74
SP1029	tj	2.16	0.95	-0.23	0.340973837551705	0.74
SP1029	CG32700	2.09	0.95	-0.23	0.340973837551705	0.74
SP1029	CG2790	2.07	0.95	-0.23	0.340973837551705	0.74
SP1029	CG6272	2.04	0.95	-0.23	0.340973837551705	0.74
SP1029	Dad	1.99	0.95	-0.23	0.340973837551705	0.74
SP1029	bi	1.98	0.95	-0.23	0.340973837551705	0.74
SP1029	CG30403	1.97	0.95	-0.23	0.340973837551705	0.74
SP1029	CG18265	1.96	0.95	-0.23	0.340973837551705	0.74
SP1029	CG15514	1.93	0.95	-0.23	0.340973837551705	0.74
SP1029	CG3919	1.87	0.95	-0.23	0.340973837551705	0.74
SP1029	CG33213	1.8	0.95	-0.23	0.340973837551705	0.74
SP1029	polybromo	1.77	0.95	-0.23	0.340973837551705	0.74
SP1029	Crc	1.76	0.95	-0.23	0.340973837551705	0.74
SP1029	Tusp	1.72	0.95	-0.23	0.340973837551705	0.74
SP1029	CG31224	1.7	0.95	-0.23	0.340973837551705	0.74
SP1029	ssp	1.68	0.95	-0.23	0.340973837551705	0.74
SP1029	CG10959	1.68	0.95	-0.23	0.340973837551705	0.74
SP1029	CG30020	1.65	0.95	-0.23	0.340973837551705	0.74
SP1029	crm	1.61	0.95	-0.23	0.340973837551705	0.74
SP1029	Lhr	1.61	0.95	-0.23	0.340973837551705	0.74
Cnx99A	CG17829	4.02	0.173	0.07	0.0862581949177943	0.37
Cnx99A	bab2	3.76	0.173	0.07	0.0862581949177943	0.37
Cnx99A	CG11317	3.41	0.173	0.07	0.0862581949177943	0.37
Cnx99A	CG1647	3.11	0.173	0.07	0.0862581949177943	0.37
Cnx99A	CG32700	2.95	0.173	0.07	0.0862581949177943	0.37
Cnx99A	Sap30	2.68	0.173	0.07	0.0862581949177943	0.37
Cnx99A	Set2	2.49	0.173	0.07	0.0862581949177943	0.37
Cnx99A	CG4553	2.15	0.173	0.07	0.0862581949177943	0.37
Cnx99A	CG5033	2.1	0.173	0.07	0.0862581949177943	0.37
Cnx99A	fkh	2.08	0.173	0.07	0.0862581949177943	0.37
Cnx99A	Su(z)12	2.04	0.173	0.07	0.0862581949177943	0.37
Cnx99A	CG3909	2.01	0.173	0.07	0.0862581949177943	0.37
Cnx99A	CG6272	1.97	0.173	0.07	0.0862581949177943	0.37
Cnx99A	CTPsyn	1.94	0.173	0.07	0.0862581949177943	0.37
Cnx99A	Dll	1.88	0.173	0.07	0.0862581949177943	0.37
Cnx99A	Cdc5	1.85	0.173	0.07	0.0862581949177943	0.37
Cnx99A	nvy	1.81	0.173	0.07	0.0862581949177943	0.37
Cnx99A	CG11695	1.79	0.173	0.07	0.0862581949177943	0.37
Cnx99A	dve	1.76	0.173	0.07	0.0862581949177943	0.37
Cnx99A	Camta	1.72	0.173	0.07	0.0862581949177943	0.37
Cnx99A	Su(z)2	1.67	0.173	0.07	0.0862581949177943	0.37
Cnx99A	NELF-B	1.64	0.173	0.07	0.0862581949177943	0.37
Cnx99A	pzg	1.64	0.173	0.07	0.0862581949177943	0.37
Cnx99A	CG4328	1.62	0.173	0.07	0.0862581949177943	0.37
Cnx99A	sim	1.6	0.173	0.07	0.0862581949177943	0.37
Cnx99A	bab1	1.56	0.173	0.07	0.0862581949177943	0.37
Cnx99A	TfIIFbeta	1.56	0.173	0.07	0.0862581949177943	0.37
Cnx99A	NFAT	1.52	0.173	0.07	0.0862581949177943	0.37
Cnx99A	toy	1.49	0.173	0.07	0.0862581949177943	0.37
Cnx99A	MED4	1.49	0.173	0.07	0.0862581949177943	0.37
Ptp99A	RpIII128	4.74	0.849	0.01	0.435079111743392	0.15
Ptp99A	CG6163	3.96	0.849	0.01	0.435079111743392	0.15
Ptp99A	HP1c	3.71	0.849	0.01	0.435079111743392	0.15
Ptp99A	ph-p	3.43	0.849	0.01	0.435079111743392	0.15
Ptp99A	Hmg-2	3.18	0.849	0.01	0.435079111743392	0.15
Ptp99A	CG10979	3.14	0.849	0.01	0.435079111743392	0.15
Ptp99A	CG8924	2.86	0.849	0.01	0.435079111743392	0.15
Ptp99A	CG1647	2.59	0.849	0.01	0.435079111743392	0.15
Ptp99A	scro	2.56	0.849	0.01	0.435079111743392	0.15
Ptp99A	CG2611	2.53	0.849	0.01	0.435079111743392	0.15
Ptp99A	lov	2.49	0.849	0.01	0.435079111743392	0.15
Ptp99A	Meics	2.36	0.849	0.01	0.435079111743392	0.15
Ptp99A	svp	2.31	0.849	0.01	0.435079111743392	0.15
Ptp99A	CG11695	2.21	0.849	0.01	0.435079111743392	0.15
Ptp99A	CG9650	2.14	0.849	0.01	0.435079111743392	0.15
Ptp99A	NELF-B	2.12	0.849	0.01	0.435079111743392	0.15
Ptp99A	Blimp-1	2.08	0.849	0.01	0.435079111743392	0.15
Ptp99A	CG7368	2.05	0.849	0.01	0.435079111743392	0.15
Ptp99A	mTTF	2.05	0.849	0.01	0.435079111743392	0.15
Ptp99A	Eip93F	2.03	0.849	0.01	0.435079111743392	0.15
Ptp99A	dwg	1.99	0.849	0.01	0.435079111743392	0.15
Ptp99A	Set2	1.94	0.849	0.01	0.435079111743392	0.15
Ptp99A	Mtp	1.94	0.849	0.01	0.435079111743392	0.15
Ptp99A	Trf	1.93	0.849	0.01	0.435079111743392	0.15
Ptp99A	CG18764	1.92	0.849	0.01	0.435079111743392	0.15
Ptp99A	polybromo	1.89	0.849	0.01	0.435079111743392	0.15
Ptp99A	pita	1.88	0.849	0.01	0.435079111743392	0.15
Ptp99A	row	1.86	0.849	0.01	0.435079111743392	0.15
Ptp99A	CG12104	1.85	0.849	0.01	0.435079111743392	0.15
Ptp99A	tef	1.82	0.849	0.01	0.435079111743392	0.15
Spase12	CG17802	6.29	0.119	0.04	0.241746889207614	0.67
Spase12	CG12219	4.4	0.119	0.04	0.241746889207614	0.67
Spase12	Bap60	2.79	0.119	0.04	0.241746889207614	0.67
Spase12	CG10979	2.49	0.119	0.04	0.241746889207614	0.67
Spase12	stck	2.48	0.119	0.04	0.241746889207614	0.67
Spase12	CG30403	2.46	0.119	0.04	0.241746889207614	0.67
Spase12	CG14667	2.4	0.119	0.04	0.241746889207614	0.67
Spase12	Tbp	2.31	0.119	0.04	0.241746889207614	0.67
Spase12	achi	2.18	0.119	0.04	0.241746889207614	0.67
Spase12	CG44002	2.16	0.119	0.04	0.241746889207614	0.67
Spase12	CG11723	2.13	0.119	0.04	0.241746889207614	0.67
Spase12	TFAM	2.11	0.119	0.04	0.241746889207614	0.67
Spase12	Mef2	2.02	0.119	0.04	0.241746889207614	0.67
Spase12	crm	2.02	0.119	0.04	0.241746889207614	0.67
Spase12	gfzf	2.01	0.119	0.04	0.241746889207614	0.67
Spase12	CG9932	1.98	0.119	0.04	0.241746889207614	0.67
Spase12	Brf	1.9	0.119	0.04	0.241746889207614	0.67
Spase12	CG3995	1.89	0.119	0.04	0.241746889207614	0.67
Spase12	CG31441	1.82	0.119	0.04	0.241746889207614	0.67
Spase12	CG10147	1.79	0.119	0.04	0.241746889207614	0.67
Spase12	TfAP-2	1.75	0.119	0.04	0.241746889207614	0.67
Spase12	TfIIEalpha	1.73	0.119	0.04	0.241746889207614	0.67
Spase12	CG18265	1.73	0.119	0.04	0.241746889207614	0.67
Spase12	cyc	1.73	0.119	0.04	0.241746889207614	0.67
Spase12	M1BP	1.73	0.119	0.04	0.241746889207614	0.67
Spase12	hpo	1.71	0.119	0.04	0.241746889207614	0.67
Spase12	CG1024	1.71	0.119	0.04	0.241746889207614	0.67
Spase12	Snoo	1.71	0.119	0.04	0.241746889207614	0.67
Spase12	HP1c	1.67	0.119	0.04	0.241746889207614	0.67
Spase12	pad	1.65	0.119	0.04	0.241746889207614	0.67
Trc8	Asciz	9.74	0.082	0.24	-0.0138013111868471	0.32
Trc8	lilli	3.78	0.082	0.24	-0.0138013111868471	0.32
Trc8	CG12219	3.67	0.082	0.24	-0.0138013111868471	0.32
Trc8	ash1	3.42	0.082	0.24	-0.0138013111868471	0.32
Trc8	e(y)2	3	0.082	0.24	-0.0138013111868471	0.32
Trc8	mute	2.71	0.082	0.24	-0.0138013111868471	0.32
Trc8	Fer2	2.43	0.082	0.24	-0.0138013111868471	0.32
Trc8	CG6686	2.42	0.082	0.24	-0.0138013111868471	0.32
Trc8	ph-p	2.38	0.082	0.24	-0.0138013111868471	0.32
Trc8	brk	2.35	0.082	0.24	-0.0138013111868471	0.32
Trc8	CG33213	2.32	0.082	0.24	-0.0138013111868471	0.32
Trc8	spt4	2.13	0.082	0.24	-0.0138013111868471	0.32
Trc8	Trl	2.1	0.082	0.24	-0.0138013111868471	0.32
Trc8	CG8159	2.07	0.082	0.24	-0.0138013111868471	0.32
Trc8	Nufip	2.03	0.082	0.24	-0.0138013111868471	0.32
Trc8	CG4553	2.03	0.082	0.24	-0.0138013111868471	0.32
Trc8	ktub	2.01	0.082	0.24	-0.0138013111868471	0.32
Trc8	slp2	1.96	0.082	0.24	-0.0138013111868471	0.32
Trc8	CG8950	1.9	0.082	0.24	-0.0138013111868471	0.32
Trc8	pzg	1.88	0.082	0.24	-0.0138013111868471	0.32
Trc8	CG13624	1.88	0.082	0.24	-0.0138013111868471	0.32
Trc8	Elp3	1.85	0.082	0.24	-0.0138013111868471	0.32
Trc8	stwl	1.85	0.082	0.24	-0.0138013111868471	0.32
Trc8	Kdm4A	1.85	0.082	0.24	-0.0138013111868471	0.32
Trc8	CG34149	1.81	0.082	0.24	-0.0138013111868471	0.32
Trc8	CG14200	1.79	0.082	0.24	-0.0138013111868471	0.32
Trc8	MED7	1.79	0.082	0.24	-0.0138013111868471	0.32
Trc8	CG15601	1.72	0.082	0.24	-0.0138013111868471	0.32
Trc8	salr	1.71	0.082	0.24	-0.0138013111868471	0.32
Trc8	CG6276	1.69	0.082	0.24	-0.0138013111868471	0.32
CG1907	MED4	11.03	0.266	0.07	0.116642368703961	0.01
CG1907	Rbf	4.12	0.266	0.07	0.116642368703961	0.01
CG1907	ab	4.02	0.266	0.07	0.116642368703961	0.01
CG1907	spt4	3.68	0.266	0.07	0.116642368703961	0.01
CG1907	gfzf	3.62	0.266	0.07	0.116642368703961	0.01
CG1907	grn	3.04	0.266	0.07	0.116642368703961	0.01
CG1907	rn	2.77	0.266	0.07	0.116642368703961	0.01
CG1907	Nufip	2.7	0.266	0.07	0.116642368703961	0.01
CG1907	CG15011	2.61	0.266	0.07	0.116642368703961	0.01
CG1907	CG4282	2.4	0.266	0.07	0.116642368703961	0.01
CG1907	CG17359	2.38	0.266	0.07	0.116642368703961	0.01
CG1907	Bx	2.33	0.266	0.07	0.116642368703961	0.01
CG1907	CG2712	2.25	0.266	0.07	0.116642368703961	0.01
CG1907	CG11696	2.24	0.266	0.07	0.116642368703961	0.01
CG1907	trem	2.2	0.266	0.07	0.116642368703961	0.01
CG1907	TH1	2.17	0.266	0.07	0.116642368703961	0.01
CG1907	CG12104	2.16	0.266	0.07	0.116642368703961	0.01
CG1907	Atac2	2.12	0.266	0.07	0.116642368703961	0.01
CG1907	Bap55	2.12	0.266	0.07	0.116642368703961	0.01
CG1907	CG2611	2.04	0.266	0.07	0.116642368703961	0.01
CG1907	CG3919	1.93	0.266	0.07	0.116642368703961	0.01
CG1907	acj6	1.83	0.266	0.07	0.116642368703961	0.01
CG1907	lid	1.83	0.266	0.07	0.116642368703961	0.01
CG1907	MED30	1.81	0.266	0.07	0.116642368703961	0.01
CG1907	CG17612	1.77	0.266	0.07	0.116642368703961	0.01
CG1907	BtbVII	1.75	0.266	0.07	0.116642368703961	0.01
CG1907	ppl	1.75	0.266	0.07	0.116642368703961	0.01
CG1907	CG4730	1.69	0.266	0.07	0.116642368703961	0.01
CG1907	zfh2	1.66	0.266	0.07	0.116642368703961	0.01
CG1907	CG11398	1.64	0.266	0.07	0.116642368703961	0.01
Dop1R2	CG10147	6.7	0.379	-0.11	-0.0755928946018454	0.96
Dop1R2	CR43670	6.56	0.379	-0.11	-0.0755928946018454	0.96
Dop1R2	apt	4.82	0.379	-0.11	-0.0755928946018454	0.96
Dop1R2	CG14712	4.36	0.379	-0.11	-0.0755928946018454	0.96
Dop1R2	CG12155	4.21	0.379	-0.11	-0.0755928946018454	0.96
Dop1R2	Su(var)2-10	3.15	0.379	-0.11	-0.0755928946018454	0.96
Dop1R2	grn	2.83	0.379	-0.11	-0.0755928946018454	0.96
Dop1R2	vfl	2.8	0.379	-0.11	-0.0755928946018454	0.96
Dop1R2	HLH106	2.69	0.379	-0.11	-0.0755928946018454	0.96
Dop1R2	CG30020	2.68	0.379	-0.11	-0.0755928946018454	0.96
Dop1R2	CTPsyn	2.59	0.379	-0.11	-0.0755928946018454	0.96
Dop1R2	CG3995	2.49	0.379	-0.11	-0.0755928946018454	0.96
Dop1R2	BtbVII	2.47	0.379	-0.11	-0.0755928946018454	0.96
Dop1R2	CG31224	2.46	0.379	-0.11	-0.0755928946018454	0.96
Dop1R2	Kdm2	2.35	0.379	-0.11	-0.0755928946018454	0.96
Dop1R2	CG33695	2.35	0.379	-0.11	-0.0755928946018454	0.96
Dop1R2	CG9727	2.17	0.379	-0.11	-0.0755928946018454	0.96
Dop1R2	row	2.17	0.379	-0.11	-0.0755928946018454	0.96
Dop1R2	Atf3	2.1	0.379	-0.11	-0.0755928946018454	0.96
Dop1R2	CG12267	2.06	0.379	-0.11	-0.0755928946018454	0.96
Dop1R2	CG8159	2.05	0.379	-0.11	-0.0755928946018454	0.96
Dop1R2	Bka	2.04	0.379	-0.11	-0.0755928946018454	0.96
Dop1R2	MED4	1.93	0.379	-0.11	-0.0755928946018454	0.96
Dop1R2	CG4424	1.91	0.379	-0.11	-0.0755928946018454	0.96
Dop1R2	CG9650	1.87	0.379	-0.11	-0.0755928946018454	0.96
Dop1R2	Mrtf	1.81	0.379	-0.11	-0.0755928946018454	0.96
Dop1R2	CG9305	1.79	0.379	-0.11	-0.0755928946018454	0.96
Dop1R2	Lhr	1.77	0.379	-0.11	-0.0755928946018454	0.96
Dop1R2	D	1.76	0.379	-0.11	-0.0755928946018454	0.96
Dop1R2	tsh	1.75	0.379	-0.11	-0.0755928946018454	0.96
ppk21	CG11456	8.06	0.011	0.1	0.182574185835055	0.16
ppk21	CG4282	4.65	0.011	0.1	0.182574185835055	0.16
ppk21	Mes4	3.97	0.011	0.1	0.182574185835055	0.16
ppk21	CG32105	3.4	0.011	0.1	0.182574185835055	0.16
ppk21	Mef2	3.38	0.011	0.1	0.182574185835055	0.16
ppk21	Dref	2.94	0.011	0.1	0.182574185835055	0.16
ppk21	CG9305	2.57	0.011	0.1	0.182574185835055	0.16
ppk21	Sap30	2.5	0.011	0.1	0.182574185835055	0.16
ppk21	mTTF	2.16	0.011	0.1	0.182574185835055	0.16
ppk21	CG7368	2.02	0.011	0.1	0.182574185835055	0.16
ppk21	mxc	1.97	0.011	0.1	0.182574185835055	0.16
ppk21	CG9932	1.96	0.011	0.1	0.182574185835055	0.16
ppk21	pr-set7	1.83	0.011	0.1	0.182574185835055	0.16
ppk21	sima	1.69	0.011	0.1	0.182574185835055	0.16
ppk21	TfIIFbeta	1.68	0.011	0.1	0.182574185835055	0.16
ppk21	Trl	1.61	0.011	0.1	0.182574185835055	0.16
ppk21	Hakai	1.5	0.011	0.1	0.182574185835055	0.16
ppk21	Tip60	1.46	0.011	0.1	0.182574185835055	0.16
ppk21	Max	1.41	0.011	0.1	0.182574185835055	0.16
ppk21	grn	1.4	0.011	0.1	0.182574185835055	0.16
ppk21	CG9776	1.4	0.011	0.1	0.182574185835055	0.16
ppk21	Taf2	1.39	0.011	0.1	0.182574185835055	0.16
ppk21	Pfk	1.37	0.011	0.1	0.182574185835055	0.16
ppk21	CG11317	1.34	0.011	0.1	0.182574185835055	0.16
ppk21	CG4854	1.32	0.011	0.1	0.182574185835055	0.16
ppk21	hng2	1.32	0.011	0.1	0.182574185835055	0.16
ppk21	CG15365	1.32	0.011	0.1	0.182574185835055	0.16
ppk21	mute	1.31	0.011	0.1	0.182574185835055	0.16
ppk21	CG11695	1.3	0.011	0.1	0.182574185835055	0.16
ppk21	opa	1.29	0.011	0.1	0.182574185835055	0.16
dmrt99B	dbr	5.97	0.244	-0.01	-0.0755928946018454	0.92
dmrt99B	CG11294	4.19	0.244	-0.01	-0.0755928946018454	0.92
dmrt99B	CG11398	3.27	0.244	-0.01	-0.0755928946018454	0.92
dmrt99B	CG11696	2.51	0.244	-0.01	-0.0755928946018454	0.92
dmrt99B	CR43670	2.06	0.244	-0.01	-0.0755928946018454	0.92
dmrt99B	mute	2.05	0.244	-0.01	-0.0755928946018454	0.92
dmrt99B	CG34376	2.05	0.244	-0.01	-0.0755928946018454	0.92
dmrt99B	ash2	2.04	0.244	-0.01	-0.0755928946018454	0.92
dmrt99B	Sox21b	1.99	0.244	-0.01	-0.0755928946018454	0.92
dmrt99B	BtbVII	1.91	0.244	-0.01	-0.0755928946018454	0.92
dmrt99B	bon	1.88	0.244	-0.01	-0.0755928946018454	0.92
dmrt99B	MRG15	1.84	0.244	-0.01	-0.0755928946018454	0.92
dmrt99B	Atf3	1.81	0.244	-0.01	-0.0755928946018454	0.92
dmrt99B	CG9776	1.8	0.244	-0.01	-0.0755928946018454	0.92
dmrt99B	CG4936	1.75	0.244	-0.01	-0.0755928946018454	0.92
dmrt99B	Side	1.73	0.244	-0.01	-0.0755928946018454	0.92
dmrt99B	CG10209	1.71	0.244	-0.01	-0.0755928946018454	0.92
dmrt99B	CG9932	1.7	0.244	-0.01	-0.0755928946018454	0.92
dmrt99B	CG1965	1.69	0.244	-0.01	-0.0755928946018454	0.92
dmrt99B	Camta	1.69	0.244	-0.01	-0.0755928946018454	0.92
dmrt99B	ppl	1.65	0.244	-0.01	-0.0755928946018454	0.92
dmrt99B	CG7987	1.65	0.244	-0.01	-0.0755928946018454	0.92
dmrt99B	Lpt	1.64	0.244	-0.01	-0.0755928946018454	0.92
dmrt99B	CG7556	1.6	0.244	-0.01	-0.0755928946018454	0.92
dmrt99B	CG5196	1.54	0.244	-0.01	-0.0755928946018454	0.92
dmrt99B	salr	1.53	0.244	-0.01	-0.0755928946018454	0.92
dmrt99B	SoxN	1.49	0.244	-0.01	-0.0755928946018454	0.92
dmrt99B	CG10631	1.49	0.244	-0.01	-0.0755928946018454	0.92
dmrt99B	ush	1.46	0.244	-0.01	-0.0755928946018454	0.92
dmrt99B	MED7	1.42	0.244	-0.01	-0.0755928946018454	0.92
CG7601	CG18764	3.84	0.074	-0.18	0.281718084909506	0.22
CG7601	CG12236	3.18	0.074	-0.18	0.281718084909506	0.22
CG7601	Brf	2.93	0.074	-0.18	0.281718084909506	0.22
CG7601	CG32264	2.78	0.074	-0.18	0.281718084909506	0.22
CG7601	ey	2.67	0.074	-0.18	0.281718084909506	0.22
CG7601	CG3909	2.63	0.074	-0.18	0.281718084909506	0.22
CG7601	Bka	2.29	0.074	-0.18	0.281718084909506	0.22
CG7601	Iswi	2.28	0.074	-0.18	0.281718084909506	0.22
CG7601	CG7785	2.26	0.074	-0.18	0.281718084909506	0.22
CG7601	Atf3	2.25	0.074	-0.18	0.281718084909506	0.22
CG7601	CG10979	2.19	0.074	-0.18	0.281718084909506	0.22
CG7601	bab1	2.13	0.074	-0.18	0.281718084909506	0.22
CG7601	Awh	2.12	0.074	-0.18	0.281718084909506	0.22
CG7601	Lim1	2.1	0.074	-0.18	0.281718084909506	0.22
CG7601	dwg	2.02	0.074	-0.18	0.281718084909506	0.22
CG7601	CG14712	1.99	0.074	-0.18	0.281718084909506	0.22
CG7601	CG9305	1.95	0.074	-0.18	0.281718084909506	0.22
CG7601	CG12219	1.94	0.074	-0.18	0.281718084909506	0.22
CG7601	CG13775	1.91	0.074	-0.18	0.281718084909506	0.22
CG7601	Su(z)12	1.91	0.074	-0.18	0.281718084909506	0.22
CG7601	CG1663	1.9	0.074	-0.18	0.281718084909506	0.22
CG7601	CG4360	1.88	0.074	-0.18	0.281718084909506	0.22
CG7601	vvl	1.88	0.074	-0.18	0.281718084909506	0.22
CG7601	dm	1.76	0.074	-0.18	0.281718084909506	0.22
CG7601	CrebB	1.75	0.074	-0.18	0.281718084909506	0.22
CG7601	tj	1.73	0.074	-0.18	0.281718084909506	0.22
CG7601	e(y)3	1.69	0.074	-0.18	0.281718084909506	0.22
CG7601	CG6686	1.68	0.074	-0.18	0.281718084909506	0.22
CG7601	Dll	1.63	0.074	-0.18	0.281718084909506	0.22
CG7601	vfl	1.58	0.074	-0.18	0.281718084909506	0.22
CG7598	Side	5.15	0.09	0.24	0.158776837207489	0.22
CG7598	stc	4.86	0.09	0.24	0.158776837207489	0.22
CG7598	zf30C	3.94	0.09	0.24	0.158776837207489	0.22
CG7598	CG8765	3.67	0.09	0.24	0.158776837207489	0.22
CG7598	CG14712	3.33	0.09	0.24	0.158776837207489	0.22
CG7598	Mat1	2.68	0.09	0.24	0.158776837207489	0.22
CG7598	CG6163	2.61	0.09	0.24	0.158776837207489	0.22
CG7598	CG34149	2.53	0.09	0.24	0.158776837207489	0.22
CG7598	CG3065	2.51	0.09	0.24	0.158776837207489	0.22
CG7598	bi	2.24	0.09	0.24	0.158776837207489	0.22
CG7598	Rpb8	2.23	0.09	0.24	0.158776837207489	0.22
CG7598	Lhr	2.21	0.09	0.24	0.158776837207489	0.22
CG7598	Ssrp	2.19	0.09	0.24	0.158776837207489	0.22
CG7598	CG12162	1.96	0.09	0.24	0.158776837207489	0.22
CG7598	CR43671	1.91	0.09	0.24	0.158776837207489	0.22
CG7598	spt4	1.88	0.09	0.24	0.158776837207489	0.22
CG7598	Dll	1.85	0.09	0.24	0.158776837207489	0.22
CG7598	slou	1.85	0.09	0.24	0.158776837207489	0.22
CG7598	Su(z)2	1.84	0.09	0.24	0.158776837207489	0.22
CG7598	CG12768	1.82	0.09	0.24	0.158776837207489	0.22
CG7598	pita	1.79	0.09	0.24	0.158776837207489	0.22
CG7598	CG8314	1.77	0.09	0.24	0.158776837207489	0.22
CG7598	esn	1.7	0.09	0.24	0.158776837207489	0.22
CG7598	achi	1.67	0.09	0.24	0.158776837207489	0.22
CG7598	vfl	1.66	0.09	0.24	0.158776837207489	0.22
CG7598	CG9215	1.65	0.09	0.24	0.158776837207489	0.22
CG7598	stck	1.64	0.09	0.24	0.158776837207489	0.22
CG7598	Chrac-16	1.61	0.09	0.24	0.158776837207489	0.22
CG7598	HP1c	1.51	0.09	0.24	0.158776837207489	0.22
CG7598	MRG15	1.51	0.09	0.24	0.158776837207489	0.22
CG1969	CG31441	4.96	0.063	-0.06	0.096523417813168	0.19
CG1969	MED11	4.29	0.063	-0.06	0.096523417813168	0.19
CG1969	Dip2	3.55	0.063	-0.06	0.096523417813168	0.19
CG1969	hng1	3.12	0.063	-0.06	0.096523417813168	0.19
CG1969	Su(z)2	3.09	0.063	-0.06	0.096523417813168	0.19
CG1969	ey	2.86	0.063	-0.06	0.096523417813168	0.19
CG1969	mute	2.82	0.063	-0.06	0.096523417813168	0.19
CG1969	CG44247	2.67	0.063	-0.06	0.096523417813168	0.19
CG1969	Rbf	2.59	0.063	-0.06	0.096523417813168	0.19
CG1969	slp1	2.42	0.063	-0.06	0.096523417813168	0.19
CG1969	CG34376	2.32	0.063	-0.06	0.096523417813168	0.19
CG1969	Tbp	2.26	0.063	-0.06	0.096523417813168	0.19
CG1969	Chrac-16	2.18	0.063	-0.06	0.096523417813168	0.19
CG1969	CG5196	2.12	0.063	-0.06	0.096523417813168	0.19
CG1969	mld	2.12	0.063	-0.06	0.096523417813168	0.19
CG1969	CG16863	2.08	0.063	-0.06	0.096523417813168	0.19
CG1969	Taf8	2.05	0.063	-0.06	0.096523417813168	0.19
CG1969	Vsx2	2.03	0.063	-0.06	0.096523417813168	0.19
CG1969	rgr	2.03	0.063	-0.06	0.096523417813168	0.19
CG1969	CG7987	1.97	0.063	-0.06	0.096523417813168	0.19
CG1969	Su(var)2-10	1.96	0.063	-0.06	0.096523417813168	0.19
CG1969	Aef1	1.92	0.063	-0.06	0.096523417813168	0.19
CG1969	CG14117	1.82	0.063	-0.06	0.096523417813168	0.19
CG1969	vfl	1.73	0.063	-0.06	0.096523417813168	0.19
CG1969	stck	1.7	0.063	-0.06	0.096523417813168	0.19
CG1969	mirr	1.63	0.063	-0.06	0.096523417813168	0.19
CG1969	CG2611	1.63	0.063	-0.06	0.096523417813168	0.19
CG1969	CG4360	1.6	0.063	-0.06	0.096523417813168	0.19
CG1969	tara	1.58	0.063	-0.06	0.096523417813168	0.19
CG1969	CG6272	1.58	0.063	-0.06	0.096523417813168	0.19
CG7609	Ets97D	4.84	0.031	0.13	1	0.98
CG7609	CG1663	3.5	0.031	0.13	1	0.98
CG7609	erm	3.19	0.031	0.13	1	0.98
CG7609	CG2611	2.92	0.031	0.13	1	0.98
CG7609	Side	2.79	0.031	0.13	1	0.98
CG7609	fd68A	2.63	0.031	0.13	1	0.98
CG7609	TfAP-2	2.51	0.031	0.13	1	0.98
CG7609	ppl	2.42	0.031	0.13	1	0.98
CG7609	CG5953	2.32	0.031	0.13	1	0.98
CG7609	tth	2.19	0.031	0.13	1	0.98
CG7609	CG11398	2.17	0.031	0.13	1	0.98
CG7609	CG11085	2.16	0.031	0.13	1	0.98
CG7609	CG6276	2.07	0.031	0.13	1	0.98
CG7609	Rfx	2.04	0.031	0.13	1	0.98
CG7609	CG6254	2.04	0.031	0.13	1	0.98
CG7609	bigmax	2.03	0.031	0.13	1	0.98
CG7609	E(z)	2.02	0.031	0.13	1	0.98
CG7609	CG33213	1.94	0.031	0.13	1	0.98
CG7609	Hr38	1.92	0.031	0.13	1	0.98
CG7609	Max	1.92	0.031	0.13	1	0.98
CG7609	Sox102F	1.89	0.031	0.13	1	0.98
CG7609	Mad	1.82	0.031	0.13	1	0.98
CG7609	CG9727	1.81	0.031	0.13	1	0.98
CG7609	Dip2	1.81	0.031	0.13	1	0.98
CG7609	Nf-YA	1.8	0.031	0.13	1	0.98
CG7609	slp2	1.79	0.031	0.13	1	0.98
CG7609	CG6769	1.76	0.031	0.13	1	0.98
CG7609	Eip93F	1.68	0.031	0.13	1	0.98
CG7609	CG3313	1.67	0.031	0.13	1	0.98
CG7609	acj6	1.63	0.031	0.13	1	0.98
IntS11	grn	5.49	0.052	-0.03	-0.051434449987364	0.54
IntS11	Sap30	5.16	0.052	-0.03	-0.051434449987364	0.54
IntS11	Chrac-16	3.82	0.052	-0.03	-0.051434449987364	0.54
IntS11	D19A	3.58	0.052	-0.03	-0.051434449987364	0.54
IntS11	salr	3.3	0.052	-0.03	-0.051434449987364	0.54
IntS11	ERR	3.26	0.052	-0.03	-0.051434449987364	0.54
IntS11	mor	2.85	0.052	-0.03	-0.051434449987364	0.54
IntS11	CG11696	2.84	0.052	-0.03	-0.051434449987364	0.54
IntS11	GATAd	2.45	0.052	-0.03	-0.051434449987364	0.54
IntS11	Sox102F	2.4	0.052	-0.03	-0.051434449987364	0.54
IntS11	CG17359	2.37	0.052	-0.03	-0.051434449987364	0.54
IntS11	hbn	2.35	0.052	-0.03	-0.051434449987364	0.54
IntS11	Chrac-14	2.25	0.052	-0.03	-0.051434449987364	0.54
IntS11	ash2	2.14	0.052	-0.03	-0.051434449987364	0.54
IntS11	Plzf	2.13	0.052	-0.03	-0.051434449987364	0.54
IntS11	Atac2	2.13	0.052	-0.03	-0.051434449987364	0.54
IntS11	Pfk	2.05	0.052	-0.03	-0.051434449987364	0.54
IntS11	CG7839	1.93	0.052	-0.03	-0.051434449987364	0.54
IntS11	CG4328	1.93	0.052	-0.03	-0.051434449987364	0.54
IntS11	slou	1.81	0.052	-0.03	-0.051434449987364	0.54
IntS11	Mad	1.81	0.052	-0.03	-0.051434449987364	0.54
IntS11	CG5245	1.76	0.052	-0.03	-0.051434449987364	0.54
IntS11	nvy	1.73	0.052	-0.03	-0.051434449987364	0.54
IntS11	CG44002	1.72	0.052	-0.03	-0.051434449987364	0.54
IntS11	fd59A	1.71	0.052	-0.03	-0.051434449987364	0.54
IntS11	CG12768	1.69	0.052	-0.03	-0.051434449987364	0.54
IntS11	fkh	1.68	0.052	-0.03	-0.051434449987364	0.54
IntS11	CG31510	1.65	0.052	-0.03	-0.051434449987364	0.54
IntS11	CG4617	1.6	0.052	-0.03	-0.051434449987364	0.54
IntS11	az2	1.53	0.052	-0.03	-0.051434449987364	0.54
yata	Vsx1	6.43	0.087	0.11	0.13710212427677	0.27
yata	hng3	3.74	0.087	0.11	0.13710212427677	0.27
yata	Sox102F	3.68	0.087	0.11	0.13710212427677	0.27
yata	noc	2.92	0.087	0.11	0.13710212427677	0.27
yata	Cdk8	2.84	0.087	0.11	0.13710212427677	0.27
yata	MED25	2.73	0.087	0.11	0.13710212427677	0.27
yata	CG15601	2.73	0.087	0.11	0.13710212427677	0.27
yata	CG10979	2.72	0.087	0.11	0.13710212427677	0.27
yata	ab	2.64	0.087	0.11	0.13710212427677	0.27
yata	CG11723	2.63	0.087	0.11	0.13710212427677	0.27
yata	fkh	2.52	0.087	0.11	0.13710212427677	0.27
yata	Rfx	2.43	0.087	0.11	0.13710212427677	0.27
yata	CG30020	2.22	0.087	0.11	0.13710212427677	0.27
yata	grp	2.2	0.087	0.11	0.13710212427677	0.27
yata	stc	2.16	0.087	0.11	0.13710212427677	0.27
yata	E(z)	2.08	0.087	0.11	0.13710212427677	0.27
yata	Pcl	2.06	0.087	0.11	0.13710212427677	0.27
yata	MRG15	2	0.087	0.11	0.13710212427677	0.27
yata	CG12155	1.96	0.087	0.11	0.13710212427677	0.27
yata	CG2202	1.96	0.087	0.11	0.13710212427677	0.27
yata	MED30	1.94	0.087	0.11	0.13710212427677	0.27
yata	crm	1.87	0.087	0.11	0.13710212427677	0.27
yata	CG6163	1.85	0.087	0.11	0.13710212427677	0.27
yata	pr-set7	1.77	0.087	0.11	0.13710212427677	0.27
yata	salm	1.76	0.087	0.11	0.13710212427677	0.27
yata	CG8950	1.71	0.087	0.11	0.13710212427677	0.27
yata	Ssrp	1.7	0.087	0.11	0.13710212427677	0.27
yata	p53	1.7	0.087	0.11	0.13710212427677	0.27
yata	l(2)k10201	1.68	0.087	0.11	0.13710212427677	0.27
yata	Atac2	1.66	0.087	0.11	0.13710212427677	0.27
CG7837	az2	7.28	0.103	-0.05	0.0862581949177943	0.15
CG7837	CG10565	4.97	0.103	-0.05	0.0862581949177943	0.15
CG7837	CG10366	3.65	0.103	-0.05	0.0862581949177943	0.15
CG7837	CG44247	3.33	0.103	-0.05	0.0862581949177943	0.15
CG7837	Brd8	2.7	0.103	-0.05	0.0862581949177943	0.15
CG7837	CG9727	2.65	0.103	-0.05	0.0862581949177943	0.15
CG7837	CG14667	2.38	0.103	-0.05	0.0862581949177943	0.15
CG7837	elB	2.27	0.103	-0.05	0.0862581949177943	0.15
CG7837	trem	2.26	0.103	-0.05	0.0862581949177943	0.15
CG7837	CG9705	2	0.103	-0.05	0.0862581949177943	0.15
CG7837	TH1	1.98	0.103	-0.05	0.0862581949177943	0.15
CG7837	rn	1.94	0.103	-0.05	0.0862581949177943	0.15
CG7837	CG7987	1.94	0.103	-0.05	0.0862581949177943	0.15
CG7837	pad	1.91	0.103	-0.05	0.0862581949177943	0.15
CG7837	Mat1	1.88	0.103	-0.05	0.0862581949177943	0.15
CG7837	CG10631	1.87	0.103	-0.05	0.0862581949177943	0.15
CG7837	Nf-YA	1.83	0.103	-0.05	0.0862581949177943	0.15
CG7837	CG11696	1.83	0.103	-0.05	0.0862581949177943	0.15
CG7837	Hr96	1.81	0.103	-0.05	0.0862581949177943	0.15
CG7837	CG17186	1.77	0.103	-0.05	0.0862581949177943	0.15
CG7837	klu	1.7	0.103	-0.05	0.0862581949177943	0.15
CG7837	sr	1.7	0.103	-0.05	0.0862581949177943	0.15
CG7837	CG8281	1.68	0.103	-0.05	0.0862581949177943	0.15
CG7837	Stat92E	1.67	0.103	-0.05	0.0862581949177943	0.15
CG7837	bsh	1.64	0.103	-0.05	0.0862581949177943	0.15
CG7837	Vsx1	1.64	0.103	-0.05	0.0862581949177943	0.15
CG7837	cyc	1.64	0.103	-0.05	0.0862581949177943	0.15
CG7837	nerfin-1	1.63	0.103	-0.05	0.0862581949177943	0.15
CG7837	Mes4	1.56	0.103	-0.05	0.0862581949177943	0.15
CG7837	cact	1.51	0.103	-0.05	0.0862581949177943	0.15
Drice	Aef1	4.26	0.032	-0.29	0.224933852710609	0.32
Drice	CG12219	4.23	0.032	-0.29	0.224933852710609	0.32
Drice	noc	4.17	0.032	-0.29	0.224933852710609	0.32
Drice	elB	3.3	0.032	-0.29	0.224933852710609	0.32
Drice	MED7	3.24	0.032	-0.29	0.224933852710609	0.32
Drice	apt	3.09	0.032	-0.29	0.224933852710609	0.32
Drice	lin-28	3.07	0.032	-0.29	0.224933852710609	0.32
Drice	BtbVII	2.98	0.032	-0.29	0.224933852710609	0.32
Drice	fkh	2.97	0.032	-0.29	0.224933852710609	0.32
Drice	ap	2.93	0.032	-0.29	0.224933852710609	0.32
Drice	CG11560	2.82	0.032	-0.29	0.224933852710609	0.32
Drice	CG8216	2.64	0.032	-0.29	0.224933852710609	0.32
Drice	bs	2.41	0.032	-0.29	0.224933852710609	0.32
Drice	CG14712	2.39	0.032	-0.29	0.224933852710609	0.32
Drice	Mes4	2.32	0.032	-0.29	0.224933852710609	0.32
Drice	CG14710	2.17	0.032	-0.29	0.224933852710609	0.32
Drice	Ravus	2.15	0.032	-0.29	0.224933852710609	0.32
Drice	Dh44-R2	2.11	0.032	-0.29	0.224933852710609	0.32
Drice	NELF-B	2.07	0.032	-0.29	0.224933852710609	0.32
Drice	CG8281	2.06	0.032	-0.29	0.224933852710609	0.32
Drice	Snoo	1.99	0.032	-0.29	0.224933852710609	0.32
Drice	HLH106	1.96	0.032	-0.29	0.224933852710609	0.32
Drice	MED25	1.95	0.032	-0.29	0.224933852710609	0.32
Drice	MED4	1.89	0.032	-0.29	0.224933852710609	0.32
Drice	CG31510	1.89	0.032	-0.29	0.224933852710609	0.32
Drice	CG5180	1.85	0.032	-0.29	0.224933852710609	0.32
Drice	stck	1.73	0.032	-0.29	0.224933852710609	0.32
Drice	Set2	1.71	0.032	-0.29	0.224933852710609	0.32
Drice	CG5245	1.69	0.032	-0.29	0.224933852710609	0.32
Drice	CG44002	1.64	0.032	-0.29	0.224933852710609	0.32
ncd	CG2199	5.94	0.026	-0.48	0.241746889207614	0.5
ncd	Rfx	3.64	0.026	-0.48	0.241746889207614	0.5
ncd	mamo	3.1	0.026	-0.48	0.241746889207614	0.5
ncd	CG9948	3.07	0.026	-0.48	0.241746889207614	0.5
ncd	Opbp	3.02	0.026	-0.48	0.241746889207614	0.5
ncd	CG7745	2.95	0.026	-0.48	0.241746889207614	0.5
ncd	ap	2.62	0.026	-0.48	0.241746889207614	0.5
ncd	CG4854	2.52	0.026	-0.48	0.241746889207614	0.5
ncd	CG32264	2.35	0.026	-0.48	0.241746889207614	0.5
ncd	Iswi	2.32	0.026	-0.48	0.241746889207614	0.5
ncd	zf30C	2.32	0.026	-0.48	0.241746889207614	0.5
ncd	CG10274	2.23	0.026	-0.48	0.241746889207614	0.5
ncd	MED15	2.19	0.026	-0.48	0.241746889207614	0.5
ncd	Spt5	2.17	0.026	-0.48	0.241746889207614	0.5
ncd	CG6907	2.17	0.026	-0.48	0.241746889207614	0.5
ncd	tio	2.13	0.026	-0.48	0.241746889207614	0.5
ncd	tsh	2.02	0.026	-0.48	0.241746889207614	0.5
ncd	Su(var)3-9	2.01	0.026	-0.48	0.241746889207614	0.5
ncd	CG7368	2.01	0.026	-0.48	0.241746889207614	0.5
ncd	grp	1.94	0.026	-0.48	0.241746889207614	0.5
ncd	CG8765	1.89	0.026	-0.48	0.241746889207614	0.5
ncd	CG9215	1.81	0.026	-0.48	0.241746889207614	0.5
ncd	CG31388	1.79	0.026	-0.48	0.241746889207614	0.5
ncd	dom	1.78	0.026	-0.48	0.241746889207614	0.5
ncd	CG4328	1.76	0.026	-0.48	0.241746889207614	0.5
ncd	CG16863	1.75	0.026	-0.48	0.241746889207614	0.5
ncd	Asciz	1.73	0.026	-0.48	0.241746889207614	0.5
ncd	mxc	1.72	0.026	-0.48	0.241746889207614	0.5
ncd	CG10631	1.71	0.026	-0.48	0.241746889207614	0.5
ncd	phol	1.69	0.026	-0.48	0.241746889207614	0.5
Atg16	CG5641	12.14	0.044	-0.04	0.0641940738766369	0.14
Atg16	MED4	7.06	0.044	-0.04	0.0641940738766369	0.14
Atg16	Su(z)12	6.45	0.044	-0.04	0.0641940738766369	0.14
Atg16	CG5180	3.19	0.044	-0.04	0.0641940738766369	0.14
Atg16	msl-3	2.86	0.044	-0.04	0.0641940738766369	0.14
Atg16	CG11317	2.81	0.044	-0.04	0.0641940738766369	0.14
Atg16	CG7368	2.8	0.044	-0.04	0.0641940738766369	0.14
Atg16	Dll	2.7	0.044	-0.04	0.0641940738766369	0.14
Atg16	Lim1	2.49	0.044	-0.04	0.0641940738766369	0.14
Atg16	oc	2.4	0.044	-0.04	0.0641940738766369	0.14
Atg16	Side	2.27	0.044	-0.04	0.0641940738766369	0.14
Atg16	CG7386	2.15	0.044	-0.04	0.0641940738766369	0.14
Atg16	e(y)1	2.11	0.044	-0.04	0.0641940738766369	0.14
Atg16	Atac1	2.1	0.044	-0.04	0.0641940738766369	0.14
Atg16	CG18265	2.08	0.044	-0.04	0.0641940738766369	0.14
Atg16	CG3847	2.05	0.044	-0.04	0.0641940738766369	0.14
Atg16	CG12155	2.01	0.044	-0.04	0.0641940738766369	0.14
Atg16	CG32700	2.01	0.044	-0.04	0.0641940738766369	0.14
Atg16	pros	1.92	0.044	-0.04	0.0641940738766369	0.14
Atg16	CG10979	1.88	0.044	-0.04	0.0641940738766369	0.14
Atg16	ham	1.86	0.044	-0.04	0.0641940738766369	0.14
Atg16	dbr	1.86	0.044	-0.04	0.0641940738766369	0.14
Atg16	CG14438	1.81	0.044	-0.04	0.0641940738766369	0.14
Atg16	MBD-R2	1.79	0.044	-0.04	0.0641940738766369	0.14
Atg16	NFAT	1.73	0.044	-0.04	0.0641940738766369	0.14
Atg16	CG14117	1.73	0.044	-0.04	0.0641940738766369	0.14
Atg16	tio	1.71	0.044	-0.04	0.0641940738766369	0.14
Atg16	zfh2	1.68	0.044	-0.04	0.0641940738766369	0.14
Atg16	Tbp	1.67	0.044	-0.04	0.0641940738766369	0.14
Atg16	hth	1.66	0.044	-0.04	0.0641940738766369	0.14
dgt1	CG14711	11.6	0.105	-0.21	0.209656967344384	0.39
dgt1	RunxB	3.21	0.105	-0.21	0.209656967344384	0.39
dgt1	slou	3.11	0.105	-0.21	0.209656967344384	0.39
dgt1	CG12942	3.1	0.105	-0.21	0.209656967344384	0.39
dgt1	yem	3.07	0.105	-0.21	0.209656967344384	0.39
dgt1	mor	3.06	0.105	-0.21	0.209656967344384	0.39
dgt1	CG6769	2.87	0.105	-0.21	0.209656967344384	0.39
dgt1	vvl	2.59	0.105	-0.21	0.209656967344384	0.39
dgt1	CG5953	2.51	0.105	-0.21	0.209656967344384	0.39
dgt1	CG15365	2.48	0.105	-0.21	0.209656967344384	0.39
dgt1	HP1c	2.48	0.105	-0.21	0.209656967344384	0.39
dgt1	Lhr	2.33	0.105	-0.21	0.209656967344384	0.39
dgt1	CG15073	2.32	0.105	-0.21	0.209656967344384	0.39
dgt1	Dip1	2.29	0.105	-0.21	0.209656967344384	0.39
dgt1	CG6163	2.24	0.105	-0.21	0.209656967344384	0.39
dgt1	Nufip	2.21	0.105	-0.21	0.209656967344384	0.39
dgt1	Cdk8	2.09	0.105	-0.21	0.209656967344384	0.39
dgt1	Atf3	2.07	0.105	-0.21	0.209656967344384	0.39
dgt1	RpII33	2.05	0.105	-0.21	0.209656967344384	0.39
dgt1	CG7556	2.05	0.105	-0.21	0.209656967344384	0.39
dgt1	hng1	2	0.105	-0.21	0.209656967344384	0.39
dgt1	CG12236	1.98	0.105	-0.21	0.209656967344384	0.39
dgt1	CG17806	1.95	0.105	-0.21	0.209656967344384	0.39
dgt1	CG10904	1.93	0.105	-0.21	0.209656967344384	0.39
dgt1	CG7518	1.89	0.105	-0.21	0.209656967344384	0.39
dgt1	h	1.87	0.105	-0.21	0.209656967344384	0.39
dgt1	CG12104	1.87	0.105	-0.21	0.209656967344384	0.39
dgt1	gfzf	1.82	0.105	-0.21	0.209656967344384	0.39
dgt1	CG4553	1.76	0.105	-0.21	0.209656967344384	0.39
dgt1	caup	1.76	0.105	-0.21	0.209656967344384	0.39
CR31032	Lpt	9.28	0.051	-0.01	0.111573113565867	0.5
CR31032	HP1c	6.7	0.051	-0.01	0.111573113565867	0.5
CR31032	NC2beta	5.67	0.051	-0.01	0.111573113565867	0.5
CR31032	CG7928	4.61	0.051	-0.01	0.111573113565867	0.5
CR31032	hng3	3.6	0.051	-0.01	0.111573113565867	0.5
CR31032	Plzf	2.79	0.051	-0.01	0.111573113565867	0.5
CR31032	Rbsn-5	2.78	0.051	-0.01	0.111573113565867	0.5
CR31032	MTA1-like	2.49	0.051	-0.01	0.111573113565867	0.5
CR31032	disco	2.43	0.051	-0.01	0.111573113565867	0.5
CR31032	CG2611	2.36	0.051	-0.01	0.111573113565867	0.5
CR31032	CrebB	2.31	0.051	-0.01	0.111573113565867	0.5
CR31032	CG4553	2.31	0.051	-0.01	0.111573113565867	0.5
CR31032	MED11	2.27	0.051	-0.01	0.111573113565867	0.5
CR31032	Mes4	2.26	0.051	-0.01	0.111573113565867	0.5
CR31032	ppl	2.25	0.051	-0.01	0.111573113565867	0.5
CR31032	tup	2.25	0.051	-0.01	0.111573113565867	0.5
CR31032	CG5953	2.12	0.051	-0.01	0.111573113565867	0.5
CR31032	CG6683	2.1	0.051	-0.01	0.111573113565867	0.5
CR31032	hbn	2.06	0.051	-0.01	0.111573113565867	0.5
CR31032	Aef1	2.05	0.051	-0.01	0.111573113565867	0.5
CR31032	MED17	2.01	0.051	-0.01	0.111573113565867	0.5
CR31032	brk	1.94	0.051	-0.01	0.111573113565867	0.5
CR31032	Hr78	1.94	0.051	-0.01	0.111573113565867	0.5
CR31032	fru	1.9	0.051	-0.01	0.111573113565867	0.5
CR31032	CG2116	1.9	0.051	-0.01	0.111573113565867	0.5
CR31032	TfAP-2	1.88	0.051	-0.01	0.111573113565867	0.5
CR31032	tth	1.88	0.051	-0.01	0.111573113565867	0.5
CR31032	Nf-YA	1.86	0.051	-0.01	0.111573113565867	0.5
CR31032	CG13624	1.83	0.051	-0.01	0.111573113565867	0.5
CR31032	Irbp	1.82	0.051	-0.01	0.111573113565867	0.5
RpS8	Vsx2	7.58	0.13	0.02	0.306186217847897	0.6
RpS8	stc	5.13	0.13	0.02	0.306186217847897	0.6
RpS8	Hakai	4.68	0.13	0.02	0.306186217847897	0.6
RpS8	grau	3.87	0.13	0.02	0.306186217847897	0.6
RpS8	CG15011	2.83	0.13	0.02	0.306186217847897	0.6
RpS8	achi	2.77	0.13	0.02	0.306186217847897	0.6
RpS8	Taf8	2.74	0.13	0.02	0.306186217847897	0.6
RpS8	lilli	2.71	0.13	0.02	0.306186217847897	0.6
RpS8	Su(z)2	2.64	0.13	0.02	0.306186217847897	0.6
RpS8	Brd8	2.47	0.13	0.02	0.306186217847897	0.6
RpS8	Irbp	2.46	0.13	0.02	0.306186217847897	0.6
RpS8	bab2	2.4	0.13	0.02	0.306186217847897	0.6
RpS8	CG8216	2.33	0.13	0.02	0.306186217847897	0.6
RpS8	Opbp	2.24	0.13	0.02	0.306186217847897	0.6
RpS8	SoxN	2.24	0.13	0.02	0.306186217847897	0.6
RpS8	ktub	2.17	0.13	0.02	0.306186217847897	0.6
RpS8	Trl	2.15	0.13	0.02	0.306186217847897	0.6
RpS8	ph-p	2.14	0.13	0.02	0.306186217847897	0.6
RpS8	Hr78	2.12	0.13	0.02	0.306186217847897	0.6
RpS8	hbn	2.11	0.13	0.02	0.306186217847897	0.6
RpS8	mamo	2.05	0.13	0.02	0.306186217847897	0.6
RpS8	Brf	2.04	0.13	0.02	0.306186217847897	0.6
RpS8	CG18476	1.98	0.13	0.02	0.306186217847897	0.6
RpS8	Atf3	1.98	0.13	0.02	0.306186217847897	0.6
RpS8	NFAT	1.95	0.13	0.02	0.306186217847897	0.6
RpS8	CG8281	1.91	0.13	0.02	0.306186217847897	0.6
RpS8	mTTF	1.78	0.13	0.02	0.306186217847897	0.6
RpS8	Su(var)2-HP2	1.69	0.13	0.02	0.306186217847897	0.6
RpS8	Su(var)3-9	1.68	0.13	0.02	0.306186217847897	0.6
RpS8	ush	1.66	0.13	0.02	0.306186217847897	0.6
CG34133	hbn	7.15	0.044	0.32	0.0740740740740741	0.06
CG34133	ato	5.57	0.044	0.32	0.0740740740740741	0.06
CG34133	tio	4.36	0.044	0.32	0.0740740740740741	0.06
CG34133	Su(H)	2.95	0.044	0.32	0.0740740740740741	0.06
CG34133	Nf-YA	2.86	0.044	0.32	0.0740740740740741	0.06
CG34133	CG12768	2.78	0.044	0.32	0.0740740740740741	0.06
CG34133	CG31224	2.68	0.044	0.32	0.0740740740740741	0.06
CG34133	Dip1	2.38	0.044	0.32	0.0740740740740741	0.06
CG34133	CG32264	2.34	0.044	0.32	0.0740740740740741	0.06
CG34133	CG5180	2.31	0.044	0.32	0.0740740740740741	0.06
CG34133	ash2	2.25	0.044	0.32	0.0740740740740741	0.06
CG34133	dom	2.16	0.044	0.32	0.0740740740740741	0.06
CG34133	TfIIEalpha	2.14	0.044	0.32	0.0740740740740741	0.06
CG34133	e(y)2	2.13	0.044	0.32	0.0740740740740741	0.06
CG34133	mute	2.13	0.044	0.32	0.0740740740740741	0.06
CG34133	foxo	2.11	0.044	0.32	0.0740740740740741	0.06
CG34133	chm	2.11	0.044	0.32	0.0740740740740741	0.06
CG34133	danr	2.07	0.044	0.32	0.0740740740740741	0.06
CG34133	CG30403	2.05	0.044	0.32	0.0740740740740741	0.06
CG34133	CG11723	2.03	0.044	0.32	0.0740740740740741	0.06
CG34133	Taf5	1.97	0.044	0.32	0.0740740740740741	0.06
CG34133	ranshi	1.95	0.044	0.32	0.0740740740740741	0.06
CG34133	Chrac-14	1.91	0.044	0.32	0.0740740740740741	0.06
CG34133	CG11695	1.84	0.044	0.32	0.0740740740740741	0.06
CG34133	CG12942	1.83	0.044	0.32	0.0740740740740741	0.06
CG34133	run	1.79	0.044	0.32	0.0740740740740741	0.06
CG34133	CG8281	1.74	0.044	0.32	0.0740740740740741	0.06
CG34133	CG31510	1.71	0.044	0.32	0.0740740740740741	0.06
CG34133	CG14200	1.7	0.044	0.32	0.0740740740740741	0.06
CG34133	CG2875	1.7	0.044	0.32	0.0740740740740741	0.06
CG15522	Bug22	4.83	0.501	0.08	0.135873244097351	0.09
CG15522	Sap30	4.75	0.501	0.08	0.135873244097351	0.09
CG15522	Hmr	3.4	0.501	0.08	0.135873244097351	0.09
CG15522	Mtp	3.33	0.501	0.08	0.135873244097351	0.09
CG15522	run	2.98	0.501	0.08	0.135873244097351	0.09
CG15522	Hr39	2.95	0.501	0.08	0.135873244097351	0.09
CG15522	CG6276	2.78	0.501	0.08	0.135873244097351	0.09
CG15522	E(z)	2.63	0.501	0.08	0.135873244097351	0.09
CG15522	CG6272	2.46	0.501	0.08	0.135873244097351	0.09
CG15522	Atac2	2.39	0.501	0.08	0.135873244097351	0.09
CG15522	e(y)1	2.33	0.501	0.08	0.135873244097351	0.09
CG15522	Asciz	2.29	0.501	0.08	0.135873244097351	0.09
CG15522	CG14667	2.26	0.501	0.08	0.135873244097351	0.09
CG15522	Taf1	2.22	0.501	0.08	0.135873244097351	0.09
CG15522	Fer2	2.11	0.501	0.08	0.135873244097351	0.09
CG15522	CG3838	2.09	0.501	0.08	0.135873244097351	0.09
CG15522	CG15365	2.08	0.501	0.08	0.135873244097351	0.09
CG15522	CG4360	2.08	0.501	0.08	0.135873244097351	0.09
CG15522	CG3995	2.04	0.501	0.08	0.135873244097351	0.09
CG15522	mTTF	1.98	0.501	0.08	0.135873244097351	0.09
CG15522	bi	1.97	0.501	0.08	0.135873244097351	0.09
CG15522	CG9705	1.93	0.501	0.08	0.135873244097351	0.09
CG15522	Tbp	1.92	0.501	0.08	0.135873244097351	0.09
CG15522	RunxB	1.9	0.501	0.08	0.135873244097351	0.09
CG15522	gfzf	1.89	0.501	0.08	0.135873244097351	0.09
CG15522	Eip93F	1.86	0.501	0.08	0.135873244097351	0.09
CG15522	zfh2	1.86	0.501	0.08	0.135873244097351	0.09
CG15522	CG5033	1.83	0.501	0.08	0.135873244097351	0.09
CG15522	ssp	1.83	0.501	0.08	0.135873244097351	0.09
CG15522	NC2beta	1.82	0.501	0.08	0.135873244097351	0.09
TkR99D	sima	4.53	0.098	-0.04	0.144707190354077	0.51
TkR99D	CG34422	4.05	0.098	-0.04	0.144707190354077	0.51
TkR99D	e(y)1	3.55	0.098	-0.04	0.144707190354077	0.51
TkR99D	grp	3.26	0.098	-0.04	0.144707190354077	0.51
TkR99D	CG43343	3.05	0.098	-0.04	0.144707190354077	0.51
TkR99D	CG32700	2.91	0.098	-0.04	0.144707190354077	0.51
TkR99D	ato	2.7	0.098	-0.04	0.144707190354077	0.51
TkR99D	E(z)	2.5	0.098	-0.04	0.144707190354077	0.51
TkR99D	MBD-R2	2.3	0.098	-0.04	0.144707190354077	0.51
TkR99D	pad	2.19	0.098	-0.04	0.144707190354077	0.51
TkR99D	CG31510	2.12	0.098	-0.04	0.144707190354077	0.51
TkR99D	Sox21b	2.12	0.098	-0.04	0.144707190354077	0.51
TkR99D	CG11560	2.03	0.098	-0.04	0.144707190354077	0.51
TkR99D	hng3	1.88	0.098	-0.04	0.144707190354077	0.51
TkR99D	CG9705	1.84	0.098	-0.04	0.144707190354077	0.51
TkR99D	run	1.83	0.098	-0.04	0.144707190354077	0.51
TkR99D	CG7556	1.82	0.098	-0.04	0.144707190354077	0.51
TkR99D	bab2	1.79	0.098	-0.04	0.144707190354077	0.51
TkR99D	row	1.77	0.098	-0.04	0.144707190354077	0.51
TkR99D	Pbp95	1.75	0.098	-0.04	0.144707190354077	0.51
TkR99D	CG14710	1.7	0.098	-0.04	0.144707190354077	0.51
TkR99D	Pfk	1.68	0.098	-0.04	0.144707190354077	0.51
TkR99D	CG43689	1.67	0.098	-0.04	0.144707190354077	0.51
TkR99D	Ssrp	1.67	0.098	-0.04	0.144707190354077	0.51
TkR99D	CG5245	1.61	0.098	-0.04	0.144707190354077	0.51
TkR99D	Rfx	1.55	0.098	-0.04	0.144707190354077	0.51
TkR99D	ey	1.52	0.098	-0.04	0.144707190354077	0.51
TkR99D	Nf-YA	1.51	0.098	-0.04	0.144707190354077	0.51
TkR99D	CG7785	1.5	0.098	-0.04	0.144707190354077	0.51
TkR99D	oc	1.48	0.098	-0.04	0.144707190354077	0.51
CG15525	Hakai	7.17	0.093	-0.32	0.472455591261534	0.81
CG15525	CG2712	3.91	0.093	-0.32	0.472455591261534	0.81
CG15525	sage	3.24	0.093	-0.32	0.472455591261534	0.81
CG15525	polybromo	3.22	0.093	-0.32	0.472455591261534	0.81
CG15525	CG9215	2.94	0.093	-0.32	0.472455591261534	0.81
CG15525	erm	2.9	0.093	-0.32	0.472455591261534	0.81
CG15525	D19A	2.67	0.093	-0.32	0.472455591261534	0.81
CG15525	mld	2.61	0.093	-0.32	0.472455591261534	0.81
CG15525	CG31460	2.49	0.093	-0.32	0.472455591261534	0.81
CG15525	CG17806	2.34	0.093	-0.32	0.472455591261534	0.81
CG15525	bs	2.33	0.093	-0.32	0.472455591261534	0.81
CG15525	Pbp95	2.1	0.093	-0.32	0.472455591261534	0.81
CG15525	ranshi	2.08	0.093	-0.32	0.472455591261534	0.81
CG15525	CG18476	2.04	0.093	-0.32	0.472455591261534	0.81
CG15525	ham	1.94	0.093	-0.32	0.472455591261534	0.81
CG15525	Lim1	1.94	0.093	-0.32	0.472455591261534	0.81
CG15525	CG10904	1.92	0.093	-0.32	0.472455591261534	0.81
CG15525	pdm3	1.87	0.093	-0.32	0.472455591261534	0.81
CG15525	CG44002	1.79	0.093	-0.32	0.472455591261534	0.81
CG15525	CG8145	1.76	0.093	-0.32	0.472455591261534	0.81
CG15525	CG6907	1.75	0.093	-0.32	0.472455591261534	0.81
CG15525	Ets97D	1.72	0.093	-0.32	0.472455591261534	0.81
CG15525	CG8314	1.65	0.093	-0.32	0.472455591261534	0.81
CG15525	NC2beta	1.62	0.093	-0.32	0.472455591261534	0.81
CG15525	ash1	1.62	0.093	-0.32	0.472455591261534	0.81
CG15525	stck	1.57	0.093	-0.32	0.472455591261534	0.81
CG15525	CG14117	1.57	0.093	-0.32	0.472455591261534	0.81
CG15525	CG10949	1.57	0.093	-0.32	0.472455591261534	0.81
CG15525	Side	1.56	0.093	-0.32	0.472455591261534	0.81
CG15525	hpo	1.53	0.093	-0.32	0.472455591261534	0.81
CG7911	fd68A	4.52	0.112	-0.08	0.158776837207489	0.27
CG7911	CG3313	2.72	0.112	-0.08	0.158776837207489	0.27
CG7911	Su(z)12	2.46	0.112	-0.08	0.158776837207489	0.27
CG7911	GATAd	2.45	0.112	-0.08	0.158776837207489	0.27
CG7911	CG2199	2.21	0.112	-0.08	0.158776837207489	0.27
CG7911	RpIII128	2.16	0.112	-0.08	0.158776837207489	0.27
CG7911	br	2.09	0.112	-0.08	0.158776837207489	0.27
CG7911	bigmax	2.06	0.112	-0.08	0.158776837207489	0.27
CG7911	caup	2.05	0.112	-0.08	0.158776837207489	0.27
CG7911	disco	2.04	0.112	-0.08	0.158776837207489	0.27
CG7911	Hr38	2.03	0.112	-0.08	0.158776837207489	0.27
CG7911	Su(H)	2.02	0.112	-0.08	0.158776837207489	0.27
CG7911	MTA1-like	1.9	0.112	-0.08	0.158776837207489	0.27
CG7911	grau	1.87	0.112	-0.08	0.158776837207489	0.27
CG7911	MBD-R2	1.86	0.112	-0.08	0.158776837207489	0.27
CG7911	vfl	1.77	0.112	-0.08	0.158776837207489	0.27
CG7911	CrebB	1.77	0.112	-0.08	0.158776837207489	0.27
CG7911	sim	1.75	0.112	-0.08	0.158776837207489	0.27
CG7911	mor	1.74	0.112	-0.08	0.158776837207489	0.27
CG7911	pr-set7	1.71	0.112	-0.08	0.158776837207489	0.27
CG7911	CG6276	1.71	0.112	-0.08	0.158776837207489	0.27
CG7911	cact	1.64	0.112	-0.08	0.158776837207489	0.27
CG7911	CG14710	1.63	0.112	-0.08	0.158776837207489	0.27
CG7911	rgr	1.63	0.112	-0.08	0.158776837207489	0.27
CG7911	achi	1.61	0.112	-0.08	0.158776837207489	0.27
CG7911	tio	1.61	0.112	-0.08	0.158776837207489	0.27
CG7911	dan	1.56	0.112	-0.08	0.158776837207489	0.27
CG7911	CG7368	1.56	0.112	-0.08	0.158776837207489	0.27
CG7911	Crc	1.56	0.112	-0.08	0.158776837207489	0.27
CG7911	RunxB	1.53	0.112	-0.08	0.158776837207489	0.27
Nlp	Su(var)2-HP2	3.23	0.154	-0.16	0.472455591261534	0.74
Nlp	apt	3.05	0.154	-0.16	0.472455591261534	0.74
Nlp	CG6765	2.84	0.154	-0.16	0.472455591261534	0.74
Nlp	grn	2.44	0.154	-0.16	0.472455591261534	0.74
Nlp	Plzf	2.38	0.154	-0.16	0.472455591261534	0.74
Nlp	CG30020	2.12	0.154	-0.16	0.472455591261534	0.74
Nlp	CG4820	2.07	0.154	-0.16	0.472455591261534	0.74
Nlp	CG4854	2.04	0.154	-0.16	0.472455591261534	0.74
Nlp	Tfb1	2.04	0.154	-0.16	0.472455591261534	0.74
Nlp	Chrac-14	1.98	0.154	-0.16	0.472455591261534	0.74
Nlp	Fen1	1.98	0.154	-0.16	0.472455591261534	0.74
Nlp	CG9776	1.96	0.154	-0.16	0.472455591261534	0.74
Nlp	Atf3	1.95	0.154	-0.16	0.472455591261534	0.74
Nlp	CG7368	1.94	0.154	-0.16	0.472455591261534	0.74
Nlp	CG4424	1.89	0.154	-0.16	0.472455591261534	0.74
Nlp	CG15073	1.82	0.154	-0.16	0.472455591261534	0.74
Nlp	NFAT	1.82	0.154	-0.16	0.472455591261534	0.74
Nlp	Set2	1.81	0.154	-0.16	0.472455591261534	0.74
Nlp	acj6	1.79	0.154	-0.16	0.472455591261534	0.74
Nlp	CG5245	1.69	0.154	-0.16	0.472455591261534	0.74
Nlp	CG14712	1.64	0.154	-0.16	0.472455591261534	0.74
Nlp	CG13894	1.58	0.154	-0.16	0.472455591261534	0.74
Nlp	MTA1-like	1.58	0.154	-0.16	0.472455591261534	0.74
Nlp	CG7745	1.56	0.154	-0.16	0.472455591261534	0.74
Nlp	Vsx2	1.55	0.154	-0.16	0.472455591261534	0.74
Nlp	CG2611	1.54	0.154	-0.16	0.472455591261534	0.74
Nlp	CG8578	1.53	0.154	-0.16	0.472455591261534	0.74
Nlp	achi	1.53	0.154	-0.16	0.472455591261534	0.74
Nlp	Hr38	1.48	0.154	-0.16	0.472455591261534	0.74
Nlp	CG15365	1.46	0.154	-0.16	0.472455591261534	0.74
CG7920	CG2611	4.01	0.268	0.18	0.506369683541833	0.87
CG7920	Camta	3.41	0.268	0.18	0.506369683541833	0.87
CG7920	Sox102F	3.13	0.268	0.18	0.506369683541833	0.87
CG7920	kn	3.09	0.268	0.18	0.506369683541833	0.87
CG7920	CG11906	3.05	0.268	0.18	0.506369683541833	0.87
CG7920	tup	2.91	0.268	0.18	0.506369683541833	0.87
CG7920	fu2	2.76	0.268	0.18	0.506369683541833	0.87
CG7920	cact	2.73	0.268	0.18	0.506369683541833	0.87
CG7920	MESR4	2.52	0.268	0.18	0.506369683541833	0.87
CG7920	CG17802	2.41	0.268	0.18	0.506369683541833	0.87
CG7920	crm	2.35	0.268	0.18	0.506369683541833	0.87
CG7920	Rbsn-5	2.29	0.268	0.18	0.506369683541833	0.87
CG7920	CG7368	2.24	0.268	0.18	0.506369683541833	0.87
CG7920	CG8314	1.94	0.268	0.18	0.506369683541833	0.87
CG7920	CG2202	1.94	0.268	0.18	0.506369683541833	0.87
CG7920	slp2	1.86	0.268	0.18	0.506369683541833	0.87
CG7920	dve	1.83	0.268	0.18	0.506369683541833	0.87
CG7920	CG11456	1.82	0.268	0.18	0.506369683541833	0.87
CG7920	CG6689	1.8	0.268	0.18	0.506369683541833	0.87
CG7920	CG12267	1.76	0.268	0.18	0.506369683541833	0.87
CG7920	Mef2	1.72	0.268	0.18	0.506369683541833	0.87
CG7920	CG5245	1.65	0.268	0.18	0.506369683541833	0.87
CG7920	Irbp	1.65	0.268	0.18	0.506369683541833	0.87
CG7920	Brf	1.62	0.268	0.18	0.506369683541833	0.87
CG7920	mirr	1.52	0.268	0.18	0.506369683541833	0.87
CG7920	CG15601	1.45	0.268	0.18	0.506369683541833	0.87
CG7920	egg	1.41	0.268	0.18	0.506369683541833	0.87
CG7920	dmrt99B	1.41	0.268	0.18	0.506369683541833	0.87
CG7920	CG8765	1.41	0.268	0.18	0.506369683541833	0.87
CG7920	CG44247	1.39	0.268	0.18	0.506369683541833	0.87
Axn	e(y)3	5.19	0.09	0.08	0.694365074829414	0.6
Axn	CG1602	5.12	0.09	0.08	0.694365074829414	0.6
Axn	lilli	3.63	0.09	0.08	0.694365074829414	0.6
Axn	CG6686	2.71	0.09	0.08	0.694365074829414	0.6
Axn	ap	2.59	0.09	0.08	0.694365074829414	0.6
Axn	sima	2.56	0.09	0.08	0.694365074829414	0.6
Axn	CG7357	2.51	0.09	0.08	0.694365074829414	0.6
Axn	MED25	2.23	0.09	0.08	0.694365074829414	0.6
Axn	fd59A	2.15	0.09	0.08	0.694365074829414	0.6
Axn	CG12162	2.12	0.09	0.08	0.694365074829414	0.6
Axn	CG13894	2.1	0.09	0.08	0.694365074829414	0.6
Axn	CR43671	2.09	0.09	0.08	0.694365074829414	0.6
Axn	CG4730	2.06	0.09	0.08	0.694365074829414	0.6
Axn	CG6254	2.06	0.09	0.08	0.694365074829414	0.6
Axn	Atac1	2.02	0.09	0.08	0.694365074829414	0.6
Axn	MED30	2	0.09	0.08	0.694365074829414	0.6
Axn	CG4707	1.99	0.09	0.08	0.694365074829414	0.6
Axn	CG6272	1.92	0.09	0.08	0.694365074829414	0.6
Axn	CG32700	1.9	0.09	0.08	0.694365074829414	0.6
Axn	NELF-B	1.89	0.09	0.08	0.694365074829414	0.6
Axn	dwg	1.87	0.09	0.08	0.694365074829414	0.6
Axn	CG7556	1.85	0.09	0.08	0.694365074829414	0.6
Axn	CG14438	1.79	0.09	0.08	0.694365074829414	0.6
Axn	mor	1.77	0.09	0.08	0.694365074829414	0.6
Axn	rn	1.71	0.09	0.08	0.694365074829414	0.6
Axn	CG31441	1.69	0.09	0.08	0.694365074829414	0.6
Axn	CG3313	1.69	0.09	0.08	0.694365074829414	0.6
Axn	CG14200	1.68	0.09	0.08	0.694365074829414	0.6
Axn	Cdk8	1.68	0.09	0.08	0.694365074829414	0.6
Axn	Trf	1.66	0.09	0.08	0.694365074829414	0.6
CG7928	wdn	3.28	0.056	-0.14	0.106600358177805	0.22
CG7928	Mtp	2.76	0.056	-0.14	0.106600358177805	0.22
CG7928	CG13123	2.75	0.056	-0.14	0.106600358177805	0.22
CG7928	Taf2	2.65	0.056	-0.14	0.106600358177805	0.22
CG7928	CG6683	2.53	0.056	-0.14	0.106600358177805	0.22
CG7928	CG2199	2.46	0.056	-0.14	0.106600358177805	0.22
CG7928	elB	2.42	0.056	-0.14	0.106600358177805	0.22
CG7928	bigmax	2.11	0.056	-0.14	0.106600358177805	0.22
CG7928	Crc	2.07	0.056	-0.14	0.106600358177805	0.22
CG7928	Trl	2.05	0.056	-0.14	0.106600358177805	0.22
CG7928	MTA1-like	1.96	0.056	-0.14	0.106600358177805	0.22
CG7928	bs	1.95	0.056	-0.14	0.106600358177805	0.22
CG7928	ZnT49B	1.8	0.056	-0.14	0.106600358177805	0.22
CG7928	her	1.79	0.056	-0.14	0.106600358177805	0.22
CG7928	p53	1.77	0.056	-0.14	0.106600358177805	0.22
CG7928	CG9948	1.75	0.056	-0.14	0.106600358177805	0.22
CG7928	CG7556	1.74	0.056	-0.14	0.106600358177805	0.22
CG7928	Pbp95	1.65	0.056	-0.14	0.106600358177805	0.22
CG7928	CG7818	1.65	0.056	-0.14	0.106600358177805	0.22
CG7928	Atf3	1.64	0.056	-0.14	0.106600358177805	0.22
CG7928	Blimp-1	1.64	0.056	-0.14	0.106600358177805	0.22
CG7928	Cp190	1.63	0.056	-0.14	0.106600358177805	0.22
CG7928	Awh	1.62	0.056	-0.14	0.106600358177805	0.22
CG7928	TfIIFbeta	1.61	0.056	-0.14	0.106600358177805	0.22
CG7928	slp2	1.55	0.056	-0.14	0.106600358177805	0.22
CG7928	CG6907	1.5	0.056	-0.14	0.106600358177805	0.22
CG7928	CG43689	1.49	0.056	-0.14	0.106600358177805	0.22
CG7928	Lim1	1.49	0.056	-0.14	0.106600358177805	0.22
CG7928	CG12659	1.48	0.056	-0.14	0.106600358177805	0.22
CG7928	Bap60	1.46	0.056	-0.14	0.106600358177805	0.22
janA	grp	5.59	0.157	-0.29	0.224933852710609	0.49
janA	CG6654	5.59	0.157	-0.29	0.224933852710609	0.49
janA	NK7.1	4.14	0.157	-0.29	0.224933852710609	0.49
janA	cact	3.2	0.157	-0.29	0.224933852710609	0.49
janA	CG11317	2.81	0.157	-0.29	0.224933852710609	0.49
janA	sage	2.78	0.157	-0.29	0.224933852710609	0.49
janA	CG3909	2.58	0.157	-0.29	0.224933852710609	0.49
janA	row	2.48	0.157	-0.29	0.224933852710609	0.49
janA	ktub	2.47	0.157	-0.29	0.224933852710609	0.49
janA	Mrtf	2.45	0.157	-0.29	0.224933852710609	0.49
janA	Dp	2.44	0.157	-0.29	0.224933852710609	0.49
janA	Ets97D	2.38	0.157	-0.29	0.224933852710609	0.49
janA	CG14710	2.33	0.157	-0.29	0.224933852710609	0.49
janA	Hr38	2.27	0.157	-0.29	0.224933852710609	0.49
janA	Set2	2.26	0.157	-0.29	0.224933852710609	0.49
janA	CTCF	2.16	0.157	-0.29	0.224933852710609	0.49
janA	Pfk	2.12	0.157	-0.29	0.224933852710609	0.49
janA	brk	2.1	0.157	-0.29	0.224933852710609	0.49
janA	CG6769	2.1	0.157	-0.29	0.224933852710609	0.49
janA	CG2611	2.08	0.157	-0.29	0.224933852710609	0.49
janA	fkh	2.01	0.157	-0.29	0.224933852710609	0.49
janA	Lpt	1.99	0.157	-0.29	0.224933852710609	0.49
janA	Tfb1	1.98	0.157	-0.29	0.224933852710609	0.49
janA	hbn	1.98	0.157	-0.29	0.224933852710609	0.49
janA	dan	1.95	0.157	-0.29	0.224933852710609	0.49
janA	CG4360	1.89	0.157	-0.29	0.224933852710609	0.49
janA	Eip74EF	1.85	0.157	-0.29	0.224933852710609	0.49
janA	fu2	1.73	0.157	-0.29	0.224933852710609	0.49
janA	tef	1.67	0.157	-0.29	0.224933852710609	0.49
janA	dmrt11E	1.64	0.157	-0.29	0.224933852710609	0.49
Sry-delta	TfIIFbeta	8.57	0.082	0.18	0.281718084909506	0.57
Sry-delta	CG31510	3.99	0.082	0.18	0.281718084909506	0.57
Sry-delta	Cdk8	3.24	0.082	0.18	0.281718084909506	0.57
Sry-delta	CG12942	3.03	0.082	0.18	0.281718084909506	0.57
Sry-delta	ssp	2.69	0.082	0.18	0.281718084909506	0.57
Sry-delta	tara	2.54	0.082	0.18	0.281718084909506	0.57
Sry-delta	MRG15	2.54	0.082	0.18	0.281718084909506	0.57
Sry-delta	sba	2.4	0.082	0.18	0.281718084909506	0.57
Sry-delta	net	2.4	0.082	0.18	0.281718084909506	0.57
Sry-delta	ERR	2.36	0.082	0.18	0.281718084909506	0.57
Sry-delta	ZnT49B	2.34	0.082	0.18	0.281718084909506	0.57
Sry-delta	CG3281	2.2	0.082	0.18	0.281718084909506	0.57
Sry-delta	gfzf	2.13	0.082	0.18	0.281718084909506	0.57
Sry-delta	Brd8	2.11	0.082	0.18	0.281718084909506	0.57
Sry-delta	hng1	2.1	0.082	0.18	0.281718084909506	0.57
Sry-delta	CG4565	1.99	0.082	0.18	0.281718084909506	0.57
Sry-delta	mTTF	1.93	0.082	0.18	0.281718084909506	0.57
Sry-delta	CG31460	1.89	0.082	0.18	0.281718084909506	0.57
Sry-delta	Dp	1.88	0.082	0.18	0.281718084909506	0.57
Sry-delta	cact	1.86	0.082	0.18	0.281718084909506	0.57
Sry-delta	dac	1.81	0.082	0.18	0.281718084909506	0.57
Sry-delta	CG8145	1.8	0.082	0.18	0.281718084909506	0.57
Sry-delta	CG11456	1.78	0.082	0.18	0.281718084909506	0.57
Sry-delta	CG17829	1.7	0.082	0.18	0.281718084909506	0.57
Sry-delta	MED28	1.68	0.082	0.18	0.281718084909506	0.57
Sry-delta	CG5641	1.67	0.082	0.18	0.281718084909506	0.57
Sry-delta	CG14711	1.66	0.082	0.18	0.281718084909506	0.57
Sry-delta	CG7928	1.63	0.082	0.18	0.281718084909506	0.57
Sry-delta	brk	1.62	0.082	0.18	0.281718084909506	0.57
Sry-delta	CG10631	1.6	0.082	0.18	0.281718084909506	0.57
CG7946	CG2712	3.77	0.093	-0.01	0.051434449987364	0.02
CG7946	ash1	3.56	0.093	-0.01	0.051434449987364	0.02
CG7946	CG6163	3.49	0.093	-0.01	0.051434449987364	0.02
CG7946	Snoo	2.92	0.093	-0.01	0.051434449987364	0.02
CG7946	CG17612	2.87	0.093	-0.01	0.051434449987364	0.02
CG7946	Tip60	2.86	0.093	-0.01	0.051434449987364	0.02
CG7946	danr	2.81	0.093	-0.01	0.051434449987364	0.02
CG7946	l(3)mbt	2.75	0.093	-0.01	0.051434449987364	0.02
CG7946	Elp3	2.63	0.093	-0.01	0.051434449987364	0.02
CG7946	CG43689	2.61	0.093	-0.01	0.051434449987364	0.02
CG7946	Bap55	2.48	0.093	-0.01	0.051434449987364	0.02
CG7946	CG14712	2.38	0.093	-0.01	0.051434449987364	0.02
CG7946	dom	2.25	0.093	-0.01	0.051434449987364	0.02
CG7946	Kdm4A	2.25	0.093	-0.01	0.051434449987364	0.02
CG7946	CG14200	2.19	0.093	-0.01	0.051434449987364	0.02
CG7946	Hr38	2.14	0.093	-0.01	0.051434449987364	0.02
CG7946	CG17802	2.12	0.093	-0.01	0.051434449987364	0.02
CG7946	CG12155	2.1	0.093	-0.01	0.051434449987364	0.02
CG7946	Taf1	1.97	0.093	-0.01	0.051434449987364	0.02
CG7946	NK7.1	1.94	0.093	-0.01	0.051434449987364	0.02
CG7946	CG4328	1.93	0.093	-0.01	0.051434449987364	0.02
CG7946	CG31441	1.92	0.093	-0.01	0.051434449987364	0.02
CG7946	e(y)1	1.91	0.093	-0.01	0.051434449987364	0.02
CG7946	CG9650	1.88	0.093	-0.01	0.051434449987364	0.02
CG7946	CTCF	1.87	0.093	-0.01	0.051434449987364	0.02
CG7946	Hmg-2	1.85	0.093	-0.01	0.051434449987364	0.02
CG7946	Ravus	1.83	0.093	-0.01	0.051434449987364	0.02
CG7946	noc	1.82	0.093	-0.01	0.051434449987364	0.02
CG7946	Hr96	1.81	0.093	-0.01	0.051434449987364	0.02
CG7946	sage	1.77	0.093	-0.01	0.051434449987364	0.02
spn-A	NK7.1	7.71	0.048	0.03	0.126773138209277	0.08
spn-A	sba	6.6	0.048	0.03	0.126773138209277	0.08
spn-A	hth	3.88	0.048	0.03	0.126773138209277	0.08
spn-A	CG30403	3.36	0.048	0.03	0.126773138209277	0.08
spn-A	CG12162	2.49	0.048	0.03	0.126773138209277	0.08
spn-A	salr	2.46	0.048	0.03	0.126773138209277	0.08
spn-A	Max	2.38	0.048	0.03	0.126773138209277	0.08
spn-A	msl-3	2.35	0.048	0.03	0.126773138209277	0.08
spn-A	Lhr	2.32	0.048	0.03	0.126773138209277	0.08
spn-A	yem	2.23	0.048	0.03	0.126773138209277	0.08
spn-A	MED17	2.08	0.048	0.03	0.126773138209277	0.08
spn-A	CG2875	2.03	0.048	0.03	0.126773138209277	0.08
spn-A	ash2	2.02	0.048	0.03	0.126773138209277	0.08
spn-A	CG10321	1.99	0.048	0.03	0.126773138209277	0.08
spn-A	CG17802	1.93	0.048	0.03	0.126773138209277	0.08
spn-A	CG5196	1.84	0.048	0.03	0.126773138209277	0.08
spn-A	CG9932	1.8	0.048	0.03	0.126773138209277	0.08
spn-A	CkIIalpha-i1	1.79	0.048	0.03	0.126773138209277	0.08
spn-A	Plzf	1.77	0.048	0.03	0.126773138209277	0.08
spn-A	Mat1	1.76	0.048	0.03	0.126773138209277	0.08
spn-A	Cdk8	1.76	0.048	0.03	0.126773138209277	0.08
spn-A	MBD-R2	1.73	0.048	0.03	0.126773138209277	0.08
spn-A	ranshi	1.73	0.048	0.03	0.126773138209277	0.08
spn-A	dwg	1.67	0.048	0.03	0.126773138209277	0.08
spn-A	pr-set7	1.64	0.048	0.03	0.126773138209277	0.08
spn-A	ush	1.64	0.048	0.03	0.126773138209277	0.08
spn-A	Eip74EF	1.63	0.048	0.03	0.126773138209277	0.08
spn-A	Irbp	1.6	0.048	0.03	0.126773138209277	0.08
spn-A	Stat92E	1.58	0.048	0.03	0.126773138209277	0.08
spn-A	Pfk	1.57	0.048	0.03	0.126773138209277	0.08
AdoR	Chrac-16	4.2	0.102	-0.12	0.0755928946018454	0.06
AdoR	CG15073	3.82	0.102	-0.12	0.0755928946018454	0.06
AdoR	CG8944	3.27	0.102	-0.12	0.0755928946018454	0.06
AdoR	CG7987	2.86	0.102	-0.12	0.0755928946018454	0.06
AdoR	run	2.36	0.102	-0.12	0.0755928946018454	0.06
AdoR	cyc	2.35	0.102	-0.12	0.0755928946018454	0.06
AdoR	her	2.33	0.102	-0.12	0.0755928946018454	0.06
AdoR	CG9705	2.27	0.102	-0.12	0.0755928946018454	0.06
AdoR	bon	2.14	0.102	-0.12	0.0755928946018454	0.06
AdoR	TFAM	2.07	0.102	-0.12	0.0755928946018454	0.06
AdoR	Dref	2.06	0.102	-0.12	0.0755928946018454	0.06
AdoR	lov	2.06	0.102	-0.12	0.0755928946018454	0.06
AdoR	ash1	2.04	0.102	-0.12	0.0755928946018454	0.06
AdoR	CG12219	1.97	0.102	-0.12	0.0755928946018454	0.06
AdoR	Lin29	1.91	0.102	-0.12	0.0755928946018454	0.06
AdoR	GATAd	1.87	0.102	-0.12	0.0755928946018454	0.06
AdoR	ppl	1.84	0.102	-0.12	0.0755928946018454	0.06
AdoR	stc	1.79	0.102	-0.12	0.0755928946018454	0.06
AdoR	Dll	1.79	0.102	-0.12	0.0755928946018454	0.06
AdoR	CG1663	1.79	0.102	-0.12	0.0755928946018454	0.06
AdoR	CG7386	1.78	0.102	-0.12	0.0755928946018454	0.06
AdoR	fkh	1.69	0.102	-0.12	0.0755928946018454	0.06
AdoR	CG11398	1.66	0.102	-0.12	0.0755928946018454	0.06
AdoR	CG2790	1.65	0.102	-0.12	0.0755928946018454	0.06
AdoR	mxc	1.63	0.102	-0.12	0.0755928946018454	0.06
AdoR	CG4360	1.58	0.102	-0.12	0.0755928946018454	0.06
AdoR	Rabex-5	1.54	0.102	-0.12	0.0755928946018454	0.06
AdoR	lin-28	1.5	0.102	-0.12	0.0755928946018454	0.06
AdoR	CG4617	1.48	0.102	-0.12	0.0755928946018454	0.06
AdoR	Opbp	1.44	0.102	-0.12	0.0755928946018454	0.06
CG1983	NFAT	7.63	0.144	0.05	0.472455591261534	0.81
CG1983	tio	5.26	0.144	0.05	0.472455591261534	0.81
CG1983	CG33213	3.96	0.144	0.05	0.472455591261534	0.81
CG1983	Atac1	3.28	0.144	0.05	0.472455591261534	0.81
CG1983	Spt3	3.21	0.144	0.05	0.472455591261534	0.81
CG1983	ct	2.23	0.144	0.05	0.472455591261534	0.81
CG1983	l(2)k10201	2.05	0.144	0.05	0.472455591261534	0.81
CG1983	SoxN	1.95	0.144	0.05	0.472455591261534	0.81
CG1983	CG9776	1.93	0.144	0.05	0.472455591261534	0.81
CG1983	CG34422	1.92	0.144	0.05	0.472455591261534	0.81
CG1983	CG5641	1.9	0.144	0.05	0.472455591261534	0.81
CG1983	CG6654	1.9	0.144	0.05	0.472455591261534	0.81
CG1983	mirr	1.89	0.144	0.05	0.472455591261534	0.81
CG1983	CG5033	1.86	0.144	0.05	0.472455591261534	0.81
CG1983	NK7.1	1.8	0.144	0.05	0.472455591261534	0.81
CG1983	CG9650	1.8	0.144	0.05	0.472455591261534	0.81
CG1983	pfk	1.79	0.144	0.05	0.472455591261534	0.81
CG1983	sage	1.74	0.144	0.05	0.472455591261534	0.81
CG1983	CG30403	1.73	0.144	0.05	0.472455591261534	0.81
CG1983	sim	1.67	0.144	0.05	0.472455591261534	0.81
CG1983	Sry-delta	1.6	0.144	0.05	0.472455591261534	0.81
CG1983	CG7928	1.59	0.144	0.05	0.472455591261534	0.81
CG1983	CG32532	1.57	0.144	0.05	0.472455591261534	0.81
CG1983	foxo	1.56	0.144	0.05	0.472455591261534	0.81
CG1983	Hr96	1.56	0.144	0.05	0.472455591261534	0.81
CG1983	tth	1.53	0.144	0.05	0.472455591261534	0.81
CG1983	CG2199	1.46	0.144	0.05	0.472455591261534	0.81
CG1983	Fen1	1.44	0.144	0.05	0.472455591261534	0.81
CG1983	slou	1.42	0.144	0.05	0.472455591261534	0.81
CG1983	slp2	1.42	0.144	0.05	0.472455591261534	0.81
CG9743	dom	6.86	0.191	0	0.0862581949177943	0.07
CG9743	CR43670	6.13	0.191	0	0.0862581949177943	0.07
CG9743	mamo	6.04	0.191	0	0.0862581949177943	0.07
CG9743	CG3726	3.68	0.191	0	0.0862581949177943	0.07
CG9743	ranshi	3.19	0.191	0	0.0862581949177943	0.07
CG9743	CG30020	2.86	0.191	0	0.0862581949177943	0.07
CG9743	lid	2.82	0.191	0	0.0862581949177943	0.07
CG9743	noc	2.68	0.191	0	0.0862581949177943	0.07
CG9743	sage	2.54	0.191	0	0.0862581949177943	0.07
CG9743	brk	2.26	0.191	0	0.0862581949177943	0.07
CG9743	trr	2.19	0.191	0	0.0862581949177943	0.07
CG9743	CG4854	2.1	0.191	0	0.0862581949177943	0.07
CG9743	CG18764	2.06	0.191	0	0.0862581949177943	0.07
CG9743	vvl	2.04	0.191	0	0.0862581949177943	0.07
CG9743	Brd8	2.01	0.191	0	0.0862581949177943	0.07
CG9743	fkh	1.98	0.191	0	0.0862581949177943	0.07
CG9743	Su(var)3-7	1.97	0.191	0	0.0862581949177943	0.07
CG9743	ey	1.95	0.191	0	0.0862581949177943	0.07
CG9743	gfzf	1.92	0.191	0	0.0862581949177943	0.07
CG9743	Hmx	1.87	0.191	0	0.0862581949177943	0.07
CG9743	Spt3	1.75	0.191	0	0.0862581949177943	0.07
CG9743	nvy	1.7	0.191	0	0.0862581949177943	0.07
CG9743	CG11398	1.67	0.191	0	0.0862581949177943	0.07
CG9743	Mad	1.63	0.191	0	0.0862581949177943	0.07
CG9743	danr	1.58	0.191	0	0.0862581949177943	0.07
CG9743	CG9948	1.55	0.191	0	0.0862581949177943	0.07
CG9743	CG7154	1.54	0.191	0	0.0862581949177943	0.07
CG9743	CG6254	1.52	0.191	0	0.0862581949177943	0.07
CG9743	Hmg-2	1.51	0.191	0	0.0862581949177943	0.07
CG9743	Taf2	1.49	0.191	0	0.0862581949177943	0.07
RpS7	CG4854	7.38	0.126	-0.09	0.182574185835055	0.41
RpS7	CG13775	6.13	0.126	-0.09	0.182574185835055	0.41
RpS7	svp	5.35	0.126	-0.09	0.182574185835055	0.41
RpS7	Su(var)2-10	3.92	0.126	-0.09	0.182574185835055	0.41
RpS7	crm	3.27	0.126	-0.09	0.182574185835055	0.41
RpS7	Bx	3.08	0.126	-0.09	0.182574185835055	0.41
RpS7	lid	3.06	0.126	-0.09	0.182574185835055	0.41
RpS7	CG18476	2.9	0.126	-0.09	0.182574185835055	0.41
RpS7	grau	2.71	0.126	-0.09	0.182574185835055	0.41
RpS7	CG31460	2.41	0.126	-0.09	0.182574185835055	0.41
RpS7	msl-3	2.37	0.126	-0.09	0.182574185835055	0.41
RpS7	CG5245	2.12	0.126	-0.09	0.182574185835055	0.41
RpS7	mute	2.1	0.126	-0.09	0.182574185835055	0.41
RpS7	Rx	2.04	0.126	-0.09	0.182574185835055	0.41
RpS7	E2f1	1.97	0.126	-0.09	0.182574185835055	0.41
RpS7	bab2	1.96	0.126	-0.09	0.182574185835055	0.41
RpS7	Tfb1	1.94	0.126	-0.09	0.182574185835055	0.41
RpS7	MED7	1.92	0.126	-0.09	0.182574185835055	0.41
RpS7	fu2	1.92	0.126	-0.09	0.182574185835055	0.41
RpS7	CG9776	1.91	0.126	-0.09	0.182574185835055	0.41
RpS7	pad	1.9	0.126	-0.09	0.182574185835055	0.41
RpS7	CG6769	1.88	0.126	-0.09	0.182574185835055	0.41
RpS7	CG17612	1.79	0.126	-0.09	0.182574185835055	0.41
RpS7	Ravus	1.77	0.126	-0.09	0.182574185835055	0.41
RpS7	CG10979	1.76	0.126	-0.09	0.182574185835055	0.41
RpS7	Nufip	1.7	0.126	-0.09	0.182574185835055	0.41
RpS7	Aef1	1.7	0.126	-0.09	0.182574185835055	0.41
RpS7	CG7745	1.69	0.126	-0.09	0.182574185835055	0.41
RpS7	bon	1.69	0.126	-0.09	0.182574185835055	0.41
RpS7	Ssrp	1.64	0.126	-0.09	0.182574185835055	0.41
hdc	CG13183	6.17	0.344	0.01	0.195615199108988	0.19
hdc	fru	4.35	0.344	0.01	0.195615199108988	0.19
hdc	mirr	4.18	0.344	0.01	0.195615199108988	0.19
hdc	CG5180	4.06	0.344	0.01	0.195615199108988	0.19
hdc	Nf-YA	4.03	0.344	0.01	0.195615199108988	0.19
hdc	Camta	2.36	0.344	0.01	0.195615199108988	0.19
hdc	gce	2.36	0.344	0.01	0.195615199108988	0.19
hdc	pr-set7	2.3	0.344	0.01	0.195615199108988	0.19
hdc	Atac2	2.21	0.344	0.01	0.195615199108988	0.19
hdc	CG6689	2.04	0.344	0.01	0.195615199108988	0.19
hdc	ktub	2.01	0.344	0.01	0.195615199108988	0.19
hdc	CG8944	1.99	0.344	0.01	0.195615199108988	0.19
hdc	spt4	1.98	0.344	0.01	0.195615199108988	0.19
hdc	MTA1-like	1.94	0.344	0.01	0.195615199108988	0.19
hdc	CG1603	1.92	0.344	0.01	0.195615199108988	0.19
hdc	msl-3	1.87	0.344	0.01	0.195615199108988	0.19
hdc	NC2beta	1.85	0.344	0.01	0.195615199108988	0.19
hdc	Mtp	1.83	0.344	0.01	0.195615199108988	0.19
hdc	Hr38	1.82	0.344	0.01	0.195615199108988	0.19
hdc	Bug22	1.82	0.344	0.01	0.195615199108988	0.19
hdc	bigmax	1.81	0.344	0.01	0.195615199108988	0.19
hdc	Plzf	1.79	0.344	0.01	0.195615199108988	0.19
hdc	tup	1.79	0.344	0.01	0.195615199108988	0.19
hdc	ap	1.69	0.344	0.01	0.195615199108988	0.19
hdc	ara	1.69	0.344	0.01	0.195615199108988	0.19
hdc	CG30020	1.69	0.344	0.01	0.195615199108988	0.19
hdc	Tfb1	1.66	0.344	0.01	0.195615199108988	0.19
hdc	CG10209	1.62	0.344	0.01	0.195615199108988	0.19
hdc	CG13894	1.6	0.344	0.01	0.195615199108988	0.19
hdc	Tip60	1.57	0.344	0.01	0.195615199108988	0.19
Fer2LCH	pzg	5.57	0.239	0.01	1	0.96
Fer2LCH	dwg	5.43	0.239	0.01	1	0.96
Fer2LCH	CG2199	4.53	0.239	0.01	1	0.96
Fer2LCH	CG31510	4.37	0.239	0.01	1	0.96
Fer2LCH	CrebB	4.03	0.239	0.01	1	0.96
Fer2LCH	MED28	3.48	0.239	0.01	1	0.96
Fer2LCH	Sap30	3.03	0.239	0.01	1	0.96
Fer2LCH	CG6769	2.72	0.239	0.01	1	0.96
Fer2LCH	CG30020	2.58	0.239	0.01	1	0.96
Fer2LCH	CG8924	2.5	0.239	0.01	1	0.96
Fer2LCH	CG11906	2.47	0.239	0.01	1	0.96
Fer2LCH	CG11317	2.38	0.239	0.01	1	0.96
Fer2LCH	Mes4	2.37	0.239	0.01	1	0.96
Fer2LCH	CG17802	2.35	0.239	0.01	1	0.96
Fer2LCH	Lin29	2.28	0.239	0.01	1	0.96
Fer2LCH	CG13123	2.15	0.239	0.01	1	0.96
Fer2LCH	CG7785	2.14	0.239	0.01	1	0.96
Fer2LCH	CG10209	2.06	0.239	0.01	1	0.96
Fer2LCH	egg	2.04	0.239	0.01	1	0.96
Fer2LCH	RpII33	2.01	0.239	0.01	1	0.96
Fer2LCH	mor	2.01	0.239	0.01	1	0.96
Fer2LCH	Dh44-R2	1.96	0.239	0.01	1	0.96
Fer2LCH	stck	1.92	0.239	0.01	1	0.96
Fer2LCH	CG8944	1.88	0.239	0.01	1	0.96
Fer2LCH	ap	1.71	0.239	0.01	1	0.96
Fer2LCH	klu	1.71	0.239	0.01	1	0.96
Fer2LCH	CG11456	1.7	0.239	0.01	1	0.96
Fer2LCH	pr-set7	1.69	0.239	0.01	1	0.96
Fer2LCH	Mad	1.61	0.239	0.01	1	0.96
Fer2LCH	nvy	1.59	0.239	0.01	1	0.96
CG15535	zfh1	3.74	0.067	0.11	-0.0357142857142857	0.83
CG15535	Taf2	3.44	0.067	0.11	-0.0357142857142857	0.83
CG15535	Tbp	3.41	0.067	0.11	-0.0357142857142857	0.83
CG15535	CG8216	2.79	0.067	0.11	-0.0357142857142857	0.83
CG15535	Ssl1	2.7	0.067	0.11	-0.0357142857142857	0.83
CG15535	NFAT	2.3	0.067	0.11	-0.0357142857142857	0.83
CG15535	Dip1	2.28	0.067	0.11	-0.0357142857142857	0.83
CG15535	CG7368	2.27	0.067	0.11	-0.0357142857142857	0.83
CG15535	Mat1	2.18	0.067	0.11	-0.0357142857142857	0.83
CG15535	CTPsyn	2.13	0.067	0.11	-0.0357142857142857	0.83
CG15535	ush	2.01	0.067	0.11	-0.0357142857142857	0.83
CG15535	dac	2	0.067	0.11	-0.0357142857142857	0.83
CG15535	foxo	1.93	0.067	0.11	-0.0357142857142857	0.83
CG15535	vfl	1.89	0.067	0.11	-0.0357142857142857	0.83
CG15535	sim	1.84	0.067	0.11	-0.0357142857142857	0.83
CG15535	scro	1.83	0.067	0.11	-0.0357142857142857	0.83
CG15535	fd59A	1.82	0.067	0.11	-0.0357142857142857	0.83
CG15535	lov	1.81	0.067	0.11	-0.0357142857142857	0.83
CG15535	CG7386	1.8	0.067	0.11	-0.0357142857142857	0.83
CG15535	vvl	1.8	0.067	0.11	-0.0357142857142857	0.83
CG15535	Su(H)	1.79	0.067	0.11	-0.0357142857142857	0.83
CG15535	Sry-delta	1.71	0.067	0.11	-0.0357142857142857	0.83
CG15535	CG9650	1.66	0.067	0.11	-0.0357142857142857	0.83
CG15535	gfzf	1.62	0.067	0.11	-0.0357142857142857	0.83
CG15535	E2f2	1.61	0.067	0.11	-0.0357142857142857	0.83
CG15535	dbr	1.54	0.067	0.11	-0.0357142857142857	0.83
CG15535	CG9776	1.53	0.067	0.11	-0.0357142857142857	0.83
CG15535	Blimp-1	1.51	0.067	0.11	-0.0357142857142857	0.83
CG15535	hbn	1.49	0.067	0.11	-0.0357142857142857	0.83
CG15535	CG44247	1.47	0.067	0.11	-0.0357142857142857	0.83
CG15536	E(z)	5.58	0.07	-0.18	0.0755928946018454	0.13
CG15536	mirr	3.42	0.07	-0.18	0.0755928946018454	0.13
CG15536	mor	3.23	0.07	-0.18	0.0755928946018454	0.13
CG15536	CG3838	3.09	0.07	-0.18	0.0755928946018454	0.13
CG15536	HLH106	2.79	0.07	-0.18	0.0755928946018454	0.13
CG15536	Taf5	2.72	0.07	-0.18	0.0755928946018454	0.13
CG15536	dalao	2.62	0.07	-0.18	0.0755928946018454	0.13
CG15536	rgr	2.47	0.07	-0.18	0.0755928946018454	0.13
CG15536	CG1792	2.45	0.07	-0.18	0.0755928946018454	0.13
CG15536	Su(var)2-10	2.31	0.07	-0.18	0.0755928946018454	0.13
CG15536	CG7818	2.23	0.07	-0.18	0.0755928946018454	0.13
CG15536	sage	2.16	0.07	-0.18	0.0755928946018454	0.13
CG15536	CG6276	2.13	0.07	-0.18	0.0755928946018454	0.13
CG15536	CG8159	2.11	0.07	-0.18	0.0755928946018454	0.13
CG15536	Ets97D	2.1	0.07	-0.18	0.0755928946018454	0.13
CG15536	Sry-delta	2.09	0.07	-0.18	0.0755928946018454	0.13
CG15536	NFAT	2.07	0.07	-0.18	0.0755928946018454	0.13
CG15536	CG2199	2.06	0.07	-0.18	0.0755928946018454	0.13
CG15536	Brd8	2.06	0.07	-0.18	0.0755928946018454	0.13
CG15536	Bka	2.05	0.07	-0.18	0.0755928946018454	0.13
CG15536	fu2	2.04	0.07	-0.18	0.0755928946018454	0.13
CG15536	MED20	2.03	0.07	-0.18	0.0755928946018454	0.13
CG15536	Brf	2	0.07	-0.18	0.0755928946018454	0.13
CG15536	CG8944	1.99	0.07	-0.18	0.0755928946018454	0.13
CG15536	gfzf	1.99	0.07	-0.18	0.0755928946018454	0.13
CG15536	Dip2	1.89	0.07	-0.18	0.0755928946018454	0.13
CG15536	CG5953	1.89	0.07	-0.18	0.0755928946018454	0.13
CG15536	CG4424	1.84	0.07	-0.18	0.0755928946018454	0.13
CG15536	stck	1.81	0.07	-0.18	0.0755928946018454	0.13
CG15536	CG6272	1.79	0.07	-0.18	0.0755928946018454	0.13
CG2218	CG32532	7.38	0.121	0	0.173494479589872	0.2
CG2218	Mat1	4.51	0.121	0	0.173494479589872	0.2
CG2218	CG34340	3.99	0.121	0	0.173494479589872	0.2
CG2218	az2	3.55	0.121	0	0.173494479589872	0.2
CG2218	CG13894	3.18	0.121	0	0.173494479589872	0.2
CG2218	NC2beta	3.16	0.121	0	0.173494479589872	0.2
CG2218	trr	2.94	0.121	0	0.173494479589872	0.2
CG2218	MED20	2.41	0.121	0	0.173494479589872	0.2
CG2218	CG6686	2.3	0.121	0	0.173494479589872	0.2
CG2218	CG3726	2.19	0.121	0	0.173494479589872	0.2
CG2218	hng3	2.18	0.121	0	0.173494479589872	0.2
CG2218	CG4282	2.05	0.121	0	0.173494479589872	0.2
CG2218	Sap30	2.04	0.121	0	0.173494479589872	0.2
CG2218	M1BP	2.02	0.121	0	0.173494479589872	0.2
CG2218	CG10565	2.02	0.121	0	0.173494479589872	0.2
CG2218	CG17328	2.01	0.121	0	0.173494479589872	0.2
CG2218	MED4	1.98	0.121	0	0.173494479589872	0.2
CG2218	Snr1	1.97	0.121	0	0.173494479589872	0.2
CG2218	CG2611	1.97	0.121	0	0.173494479589872	0.2
CG2218	CG11456	1.96	0.121	0	0.173494479589872	0.2
CG2218	dom	1.95	0.121	0	0.173494479589872	0.2
CG2218	l(2)k10201	1.86	0.121	0	0.173494479589872	0.2
CG2218	Sox102F	1.86	0.121	0	0.173494479589872	0.2
CG2218	tth	1.85	0.121	0	0.173494479589872	0.2
CG2218	CG17612	1.83	0.121	0	0.173494479589872	0.2
CG2218	CG15601	1.77	0.121	0	0.173494479589872	0.2
CG2218	BtbVII	1.74	0.121	0	0.173494479589872	0.2
CG2218	h	1.68	0.121	0	0.173494479589872	0.2
CG2218	TfIIEalpha	1.66	0.121	0	0.173494479589872	0.2
CG2218	Irbp	1.64	0.121	0	0.173494479589872	0.2
CG15537	fd68A	4.07	0.927	0.08	1	0.99
CG15537	brk	3.26	0.927	0.08	1	0.99
CG15537	CG8388	3.22	0.927	0.08	1	0.99
CG15537	ecd	2.93	0.927	0.08	1	0.99
CG15537	Camta	2.61	0.927	0.08	1	0.99
CG15537	CG3815	2.57	0.927	0.08	1	0.99
CG15537	CG8924	2.56	0.927	0.08	1	0.99
CG15537	CG8216	2.42	0.927	0.08	1	0.99
CG15537	CG11085	2.28	0.927	0.08	1	0.99
CG15537	bab2	2.27	0.927	0.08	1	0.99
CG15537	Rbsn-5	2.24	0.927	0.08	1	0.99
CG15537	Dh44-R2	2	0.927	0.08	1	0.99
CG15537	CkIIalpha-i1	2	0.927	0.08	1	0.99
CG15537	GATAd	1.97	0.927	0.08	1	0.99
CG15537	CG18265	1.97	0.927	0.08	1	0.99
CG15537	dwg	1.94	0.927	0.08	1	0.99
CG15537	Mad	1.92	0.927	0.08	1	0.99
CG15537	tup	1.86	0.927	0.08	1	0.99
CG15537	CG15073	1.86	0.927	0.08	1	0.99
CG15537	cnc	1.85	0.927	0.08	1	0.99
CG15537	CG11695	1.84	0.927	0.08	1	0.99
CG15537	CG4282	1.83	0.927	0.08	1	0.99
CG15537	l(2)k10201	1.83	0.927	0.08	1	0.99
CG15537	vvl	1.79	0.927	0.08	1	0.99
CG15537	stwl	1.77	0.927	0.08	1	0.99
CG15537	CG11906	1.7	0.927	0.08	1	0.99
CG15537	CG5641	1.7	0.927	0.08	1	0.99
CG15537	CG4360	1.65	0.927	0.08	1	0.99
CG15537	MRG15	1.62	0.927	0.08	1	0.99
CG15537	CG11398	1.62	0.927	0.08	1	0.99
aralar1	D19A	6.03	0.146	-0.09	0.694365074829414	0.77
aralar1	trem	3.96	0.146	-0.09	0.694365074829414	0.77
aralar1	GATAd	3.38	0.146	-0.09	0.694365074829414	0.77
aralar1	Spt3	2.82	0.146	-0.09	0.694365074829414	0.77
aralar1	Kdm2	2.63	0.146	-0.09	0.694365074829414	0.77
aralar1	Elp3	2.39	0.146	-0.09	0.694365074829414	0.77
aralar1	pfk	2.37	0.146	-0.09	0.694365074829414	0.77
aralar1	mirr	2.34	0.146	-0.09	0.694365074829414	0.77
aralar1	Pfk	2.3	0.146	-0.09	0.694365074829414	0.77
aralar1	Hakai	2.22	0.146	-0.09	0.694365074829414	0.77
aralar1	CG14117	2.09	0.146	-0.09	0.694365074829414	0.77
aralar1	CG34376	2.05	0.146	-0.09	0.694365074829414	0.77
aralar1	CG33213	2.02	0.146	-0.09	0.694365074829414	0.77
aralar1	erm	1.95	0.146	-0.09	0.694365074829414	0.77
aralar1	Dip1	1.91	0.146	-0.09	0.694365074829414	0.77
aralar1	ktub	1.91	0.146	-0.09	0.694365074829414	0.77
aralar1	CG6769	1.9	0.146	-0.09	0.694365074829414	0.77
aralar1	sim	1.88	0.146	-0.09	0.694365074829414	0.77
aralar1	CG5953	1.86	0.146	-0.09	0.694365074829414	0.77
aralar1	Ravus	1.82	0.146	-0.09	0.694365074829414	0.77
aralar1	gce	1.72	0.146	-0.09	0.694365074829414	0.77
aralar1	opa	1.68	0.146	-0.09	0.694365074829414	0.77
aralar1	CG1603	1.68	0.146	-0.09	0.694365074829414	0.77
aralar1	CG11317	1.65	0.146	-0.09	0.694365074829414	0.77
aralar1	CG2790	1.65	0.146	-0.09	0.694365074829414	0.77
aralar1	CG31441	1.63	0.146	-0.09	0.694365074829414	0.77
aralar1	az2	1.62	0.146	-0.09	0.694365074829414	0.77
aralar1	CG9932	1.62	0.146	-0.09	0.694365074829414	0.77
aralar1	Ets97D	1.61	0.146	-0.09	0.694365074829414	0.77
aralar1	scro	1.56	0.146	-0.09	0.694365074829414	0.77
CG2224	fd68A	8.52	0.09	0.27	0.170346285967312	0.32
CG2224	cact	7.8	0.09	0.27	0.170346285967312	0.32
CG2224	CG4565	4.83	0.09	0.27	0.170346285967312	0.32
CG2224	CG8216	3.89	0.09	0.27	0.170346285967312	0.32
CG2224	CG7818	3.54	0.09	0.27	0.170346285967312	0.32
CG2224	Hr96	3.1	0.09	0.27	0.170346285967312	0.32
CG2224	CG11696	2.9	0.09	0.27	0.170346285967312	0.32
CG2224	mld	2.33	0.09	0.27	0.170346285967312	0.32
CG2224	stc	2.17	0.09	0.27	0.170346285967312	0.32
CG2224	Hr38	2.17	0.09	0.27	0.170346285967312	0.32
CG2224	CG3919	2.04	0.09	0.27	0.170346285967312	0.32
CG2224	zfh1	1.99	0.09	0.27	0.170346285967312	0.32
CG2224	CG14200	1.97	0.09	0.27	0.170346285967312	0.32
CG2224	dom	1.95	0.09	0.27	0.170346285967312	0.32
CG2224	grn	1.91	0.09	0.27	0.170346285967312	0.32
CG2224	CG15365	1.87	0.09	0.27	0.170346285967312	0.32
CG2224	CG10274	1.83	0.09	0.27	0.170346285967312	0.32
CG2224	Crc	1.8	0.09	0.27	0.170346285967312	0.32
CG2224	CG7357	1.78	0.09	0.27	0.170346285967312	0.32
CG2224	mute	1.74	0.09	0.27	0.170346285967312	0.32
CG2224	run	1.72	0.09	0.27	0.170346285967312	0.32
CG2224	CG10209	1.71	0.09	0.27	0.170346285967312	0.32
CG2224	bigmax	1.68	0.09	0.27	0.170346285967312	0.32
CG2224	Irbp	1.68	0.09	0.27	0.170346285967312	0.32
CG2224	CG7386	1.61	0.09	0.27	0.170346285967312	0.32
CG2224	CG1603	1.59	0.09	0.27	0.170346285967312	0.32
CG2224	Tusp	1.5	0.09	0.27	0.170346285967312	0.32
CG2224	h	1.47	0.09	0.27	0.170346285967312	0.32
CG2224	TfIIEalpha	1.47	0.09	0.27	0.170346285967312	0.32
CG2224	Chrac-14	1.45	0.09	0.27	0.170346285967312	0.32
PH4alphaEFB	mTTF	5.28	0.157	0.11	0.306186217847897	0.28
PH4alphaEFB	Asciz	3.69	0.157	0.11	0.306186217847897	0.28
PH4alphaEFB	Hmg-2	3.22	0.157	0.11	0.306186217847897	0.28
PH4alphaEFB	CG11456	3.19	0.157	0.11	0.306186217847897	0.28
PH4alphaEFB	TH1	2.83	0.157	0.11	0.306186217847897	0.28
PH4alphaEFB	Pfk	2.78	0.157	0.11	0.306186217847897	0.28
PH4alphaEFB	Bap60	2.34	0.157	0.11	0.306186217847897	0.28
PH4alphaEFB	CG8281	2.23	0.157	0.11	0.306186217847897	0.28
PH4alphaEFB	CG7357	2.14	0.157	0.11	0.306186217847897	0.28
PH4alphaEFB	CG12155	2.13	0.157	0.11	0.306186217847897	0.28
PH4alphaEFB	CG9215	2.11	0.157	0.11	0.306186217847897	0.28
PH4alphaEFB	CG7518	2.1	0.157	0.11	0.306186217847897	0.28
PH4alphaEFB	Tip60	2.08	0.157	0.11	0.306186217847897	0.28
PH4alphaEFB	kn	2.05	0.157	0.11	0.306186217847897	0.28
PH4alphaEFB	run	1.95	0.157	0.11	0.306186217847897	0.28
PH4alphaEFB	MED17	1.93	0.157	0.11	0.306186217847897	0.28
PH4alphaEFB	Ets97D	1.92	0.157	0.11	0.306186217847897	0.28
PH4alphaEFB	Hmx	1.89	0.157	0.11	0.306186217847897	0.28
PH4alphaEFB	CG12104	1.89	0.157	0.11	0.306186217847897	0.28
PH4alphaEFB	CG34422	1.85	0.157	0.11	0.306186217847897	0.28
PH4alphaEFB	TfIIEalpha	1.83	0.157	0.11	0.306186217847897	0.28
PH4alphaEFB	mor	1.77	0.157	0.11	0.306186217847897	0.28
PH4alphaEFB	opa	1.77	0.157	0.11	0.306186217847897	0.28
PH4alphaEFB	D19A	1.74	0.157	0.11	0.306186217847897	0.28
PH4alphaEFB	CG30020	1.73	0.157	0.11	0.306186217847897	0.28
PH4alphaEFB	ERR	1.67	0.157	0.11	0.306186217847897	0.28
PH4alphaEFB	CG17829	1.67	0.157	0.11	0.306186217847897	0.28
PH4alphaEFB	Sox21b	1.66	0.157	0.11	0.306186217847897	0.28
PH4alphaEFB	CG17359	1.62	0.157	0.11	0.306186217847897	0.28
PH4alphaEFB	fd59A	1.61	0.157	0.11	0.306186217847897	0.28
jdp	Ssrp	4.51	0.906	0.05	0.301940542438559	0.08
jdp	CG12155	2.95	0.906	0.05	0.301940542438559	0.08
jdp	Tbp	2.78	0.906	0.05	0.301940542438559	0.08
jdp	Side	2.75	0.906	0.05	0.301940542438559	0.08
jdp	dom	2.67	0.906	0.05	0.301940542438559	0.08
jdp	elB	2.67	0.906	0.05	0.301940542438559	0.08
jdp	D	2.65	0.906	0.05	0.301940542438559	0.08
jdp	TH1	2.57	0.906	0.05	0.301940542438559	0.08
jdp	Pcl	2.51	0.906	0.05	0.301940542438559	0.08
jdp	Hmr	2.25	0.906	0.05	0.301940542438559	0.08
jdp	CG6254	2.24	0.906	0.05	0.301940542438559	0.08
jdp	CG4617	2.21	0.906	0.05	0.301940542438559	0.08
jdp	Hr78	2.19	0.906	0.05	0.301940542438559	0.08
jdp	bsh	2.15	0.906	0.05	0.301940542438559	0.08
jdp	disco	2.14	0.906	0.05	0.301940542438559	0.08
jdp	Meics	2.11	0.906	0.05	0.301940542438559	0.08
jdp	E(z)	2.09	0.906	0.05	0.301940542438559	0.08
jdp	rn	2.07	0.906	0.05	0.301940542438559	0.08
jdp	CG11560	2	0.906	0.05	0.301940542438559	0.08
jdp	stwl	2	0.906	0.05	0.301940542438559	0.08
jdp	ash2	1.97	0.906	0.05	0.301940542438559	0.08
jdp	CG17328	1.95	0.906	0.05	0.301940542438559	0.08
jdp	Tusp	1.93	0.906	0.05	0.301940542438559	0.08
jdp	Su(var)2-HP2	1.89	0.906	0.05	0.301940542438559	0.08
jdp	apt	1.84	0.906	0.05	0.301940542438559	0.08
jdp	CG6765	1.8	0.906	0.05	0.301940542438559	0.08
jdp	CTCF	1.79	0.906	0.05	0.301940542438559	0.08
jdp	CG6689	1.76	0.906	0.05	0.301940542438559	0.08
jdp	mld	1.71	0.906	0.05	0.301940542438559	0.08
jdp	Fer2	1.69	0.906	0.05	0.301940542438559	0.08
CG34155	grp	5.41	0.75	0.16	0.335029697130245	0.91
CG34155	sim	3.71	0.75	0.16	0.335029697130245	0.91
CG34155	CG4617	3.65	0.75	0.16	0.335029697130245	0.91
CG34155	CG18476	2.99	0.75	0.16	0.335029697130245	0.91
CG34155	MED22	2.31	0.75	0.16	0.335029697130245	0.91
CG34155	Tbp	2.29	0.75	0.16	0.335029697130245	0.91
CG34155	CG8216	2.23	0.75	0.16	0.335029697130245	0.91
CG34155	CG11906	2.22	0.75	0.16	0.335029697130245	0.91
CG34155	Lpt	2.17	0.75	0.16	0.335029697130245	0.91
CG34155	Opbp	2.01	0.75	0.16	0.335029697130245	0.91
CG34155	pfk	1.98	0.75	0.16	0.335029697130245	0.91
CG34155	CG8950	1.95	0.75	0.16	0.335029697130245	0.91
CG34155	Dad	1.93	0.75	0.16	0.335029697130245	0.91
CG34155	RpII33	1.92	0.75	0.16	0.335029697130245	0.91
CG34155	pdm3	1.91	0.75	0.16	0.335029697130245	0.91
CG34155	Mtp	1.89	0.75	0.16	0.335029697130245	0.91
CG34155	run	1.89	0.75	0.16	0.335029697130245	0.91
CG34155	CG30020	1.87	0.75	0.16	0.335029697130245	0.91
CG34155	CG12659	1.83	0.75	0.16	0.335029697130245	0.91
CG34155	CG11560	1.81	0.75	0.16	0.335029697130245	0.91
CG34155	lilli	1.77	0.75	0.16	0.335029697130245	0.91
CG34155	gce	1.74	0.75	0.16	0.335029697130245	0.91
CG34155	ab	1.7	0.75	0.16	0.335029697130245	0.91
CG34155	Rfx	1.65	0.75	0.16	0.335029697130245	0.91
CG34155	Lin29	1.59	0.75	0.16	0.335029697130245	0.91
CG34155	stc	1.53	0.75	0.16	0.335029697130245	0.91
CG34155	CG11398	1.52	0.75	0.16	0.335029697130245	0.91
CG34155	NC2beta	1.5	0.75	0.16	0.335029697130245	0.91
CG34155	p53	1.46	0.75	0.16	0.335029697130245	0.91
CG34155	Ets97D	1.45	0.75	0.16	0.335029697130245	0.91
Rpt6R	Dh44-R2	10.72	0.051	-0.13	0.106600358177805	0.07
Rpt6R	Eip93F	4.45	0.051	-0.13	0.106600358177805	0.07
Rpt6R	ham	4.08	0.051	-0.13	0.106600358177805	0.07
Rpt6R	hth	3.68	0.051	-0.13	0.106600358177805	0.07
Rpt6R	CG8159	3.3	0.051	-0.13	0.106600358177805	0.07
Rpt6R	Hmr	2.94	0.051	-0.13	0.106600358177805	0.07
Rpt6R	CG34149	2.39	0.051	-0.13	0.106600358177805	0.07
Rpt6R	tef	2.27	0.051	-0.13	0.106600358177805	0.07
Rpt6R	Taf2	2.26	0.051	-0.13	0.106600358177805	0.07
Rpt6R	CG4424	2.17	0.051	-0.13	0.106600358177805	0.07
Rpt6R	CG12267	1.84	0.051	-0.13	0.106600358177805	0.07
Rpt6R	CG7386	1.75	0.051	-0.13	0.106600358177805	0.07
Rpt6R	CG2875	1.6	0.051	-0.13	0.106600358177805	0.07
Rpt6R	CG3838	1.59	0.051	-0.13	0.106600358177805	0.07
Rpt6R	Spt3	1.54	0.051	-0.13	0.106600358177805	0.07
Rpt6R	hpo	1.52	0.051	-0.13	0.106600358177805	0.07
Rpt6R	Ssl1	1.52	0.051	-0.13	0.106600358177805	0.07
Rpt6R	Dip2	1.46	0.051	-0.13	0.106600358177805	0.07
Rpt6R	Su(var)2-10	1.41	0.051	-0.13	0.106600358177805	0.07
Rpt6R	HP1c	1.35	0.051	-0.13	0.106600358177805	0.07
Rpt6R	dmrt11E	1.33	0.051	-0.13	0.106600358177805	0.07
Rpt6R	jing	1.33	0.051	-0.13	0.106600358177805	0.07
Rpt6R	e(y)2	1.32	0.051	-0.13	0.106600358177805	0.07
Rpt6R	CG14710	1.28	0.051	-0.13	0.106600358177805	0.07
Rpt6R	foxo	1.27	0.051	-0.13	0.106600358177805	0.07
Rpt6R	Nf-YA	1.27	0.051	-0.13	0.106600358177805	0.07
Rpt6R	CG34422	1.25	0.051	-0.13	0.106600358177805	0.07
Rpt6R	CG3065	1.24	0.051	-0.13	0.106600358177805	0.07
Rpt6R	ZnT49B	1.22	0.051	-0.13	0.106600358177805	0.07
Rpt6R	CG31510	1.21	0.051	-0.13	0.106600358177805	0.07
zfh1	Bka	4.58	0.093	-0.07	0.236029397624978	0.45
zfh1	CG5196	4.26	0.093	-0.07	0.236029397624978	0.45
zfh1	Hr38	3.94	0.093	-0.07	0.236029397624978	0.45
zfh1	ash1	3.85	0.093	-0.07	0.236029397624978	0.45
zfh1	ppl	3.11	0.093	-0.07	0.236029397624978	0.45
zfh1	tup	2.76	0.093	-0.07	0.236029397624978	0.45
zfh1	NC2beta	2.75	0.093	-0.07	0.236029397624978	0.45
zfh1	CG5245	2.69	0.093	-0.07	0.236029397624978	0.45
zfh1	CG7928	2.41	0.093	-0.07	0.236029397624978	0.45
zfh1	lid	2.33	0.093	-0.07	0.236029397624978	0.45
zfh1	CG3909	2.33	0.093	-0.07	0.236029397624978	0.45
zfh1	CG2116	2.31	0.093	-0.07	0.236029397624978	0.45
zfh1	dve	2.19	0.093	-0.07	0.236029397624978	0.45
zfh1	Eip93F	2.16	0.093	-0.07	0.236029397624978	0.45
zfh1	CG8944	2.13	0.093	-0.07	0.236029397624978	0.45
zfh1	Lim1	2.03	0.093	-0.07	0.236029397624978	0.45
zfh1	bi	2.03	0.093	-0.07	0.236029397624978	0.45
zfh1	CG3281	1.93	0.093	-0.07	0.236029397624978	0.45
zfh1	mor	1.91	0.093	-0.07	0.236029397624978	0.45
zfh1	Hakai	1.91	0.093	-0.07	0.236029397624978	0.45
zfh1	MTA1-like	1.9	0.093	-0.07	0.236029397624978	0.45
zfh1	dm	1.88	0.093	-0.07	0.236029397624978	0.45
zfh1	Dip1	1.88	0.093	-0.07	0.236029397624978	0.45
zfh1	CG8388	1.69	0.093	-0.07	0.236029397624978	0.45
zfh1	CG12768	1.64	0.093	-0.07	0.236029397624978	0.45
zfh1	chm	1.63	0.093	-0.07	0.236029397624978	0.45
zfh1	ara	1.58	0.093	-0.07	0.236029397624978	0.45
zfh1	CG10147	1.55	0.093	-0.07	0.236029397624978	0.45
zfh1	Dh44-R2	1.53	0.093	-0.07	0.236029397624978	0.45
zfh1	Lhr	1.53	0.093	-0.07	0.236029397624978	0.45
CG15547	CG14712	9.01	0.042	0	0.694365074829414	0.86
CG15547	bab2	5.13	0.042	0	0.694365074829414	0.86
CG15547	run	3.78	0.042	0	0.694365074829414	0.86
CG15547	Hmx	3.51	0.042	0	0.694365074829414	0.86
CG15547	Kdm2	3.36	0.042	0	0.694365074829414	0.86
CG15547	phol	3.09	0.042	0	0.694365074829414	0.86
CG15547	caz	3.03	0.042	0	0.694365074829414	0.86
CG15547	CG17186	2.8	0.042	0	0.694365074829414	0.86
CG15547	Trl	2.79	0.042	0	0.694365074829414	0.86
CG15547	bs	2.72	0.042	0	0.694365074829414	0.86
CG15547	D19A	2.54	0.042	0	0.694365074829414	0.86
CG15547	Chrac-14	2.53	0.042	0	0.694365074829414	0.86
CG15547	fu2	2.52	0.042	0	0.694365074829414	0.86
CG15547	CG3281	2.46	0.042	0	0.694365074829414	0.86
CG15547	foxo	2.42	0.042	0	0.694365074829414	0.86
CG15547	MED15	2.27	0.042	0	0.694365074829414	0.86
CG15547	rgr	2.15	0.042	0	0.694365074829414	0.86
CG15547	CG4328	2.08	0.042	0	0.694365074829414	0.86
CG15547	CTCF	2.07	0.042	0	0.694365074829414	0.86
CG15547	MED7	2.04	0.042	0	0.694365074829414	0.86
CG15547	Dip1	2.02	0.042	0	0.694365074829414	0.86
CG15547	p53	2	0.042	0	0.694365074829414	0.86
CG15547	NK7.1	1.89	0.042	0	0.694365074829414	0.86
CG15547	Sox14	1.84	0.042	0	0.694365074829414	0.86
CG15547	TfAP-2	1.84	0.042	0	0.694365074829414	0.86
CG15547	Rpb8	1.83	0.042	0	0.694365074829414	0.86
CG15547	stwl	1.83	0.042	0	0.694365074829414	0.86
CG15547	lin-28	1.82	0.042	0	0.694365074829414	0.86
CG15547	Sry-delta	1.8	0.042	0	0.694365074829414	0.86
CG15547	CG11317	1.78	0.042	0	0.694365074829414	0.86
dco	Pfk	4.49	0.117	-0.05	0.0729931868601812	0.7
dco	CG5180	3.43	0.117	-0.05	0.0729931868601812	0.7
dco	tara	2.97	0.117	-0.05	0.0729931868601812	0.7
dco	grau	2.8	0.117	-0.05	0.0729931868601812	0.7
dco	CG18476	2.72	0.117	-0.05	0.0729931868601812	0.7
dco	Tip60	2.54	0.117	-0.05	0.0729931868601812	0.7
dco	CG12942	2.5	0.117	-0.05	0.0729931868601812	0.7
dco	Lpt	2.4	0.117	-0.05	0.0729931868601812	0.7
dco	tth	2.19	0.117	-0.05	0.0729931868601812	0.7
dco	CG15601	2.04	0.117	-0.05	0.0729931868601812	0.7
dco	ktub	2.03	0.117	-0.05	0.0729931868601812	0.7
dco	MED11	1.99	0.117	-0.05	0.0729931868601812	0.7
dco	ara	1.97	0.117	-0.05	0.0729931868601812	0.7
dco	elB	1.97	0.117	-0.05	0.0729931868601812	0.7
dco	lilli	1.94	0.117	-0.05	0.0729931868601812	0.7
dco	grp	1.93	0.117	-0.05	0.0729931868601812	0.7
dco	bab1	1.92	0.117	-0.05	0.0729931868601812	0.7
dco	CG33695	1.91	0.117	-0.05	0.0729931868601812	0.7
dco	CG9305	1.91	0.117	-0.05	0.0729931868601812	0.7
dco	CG6765	1.91	0.117	-0.05	0.0729931868601812	0.7
dco	fd68A	1.85	0.117	-0.05	0.0729931868601812	0.7
dco	tio	1.8	0.117	-0.05	0.0729931868601812	0.7
dco	brk	1.78	0.117	-0.05	0.0729931868601812	0.7
dco	Mat1	1.74	0.117	-0.05	0.0729931868601812	0.7
dco	br	1.71	0.117	-0.05	0.0729931868601812	0.7
dco	CG10904	1.7	0.117	-0.05	0.0729931868601812	0.7
dco	scro	1.69	0.117	-0.05	0.0729931868601812	0.7
dco	net	1.65	0.117	-0.05	0.0729931868601812	0.7
dco	CG6254	1.63	0.117	-0.05	0.0729931868601812	0.7
dco	CG7745	1.59	0.117	-0.05	0.0729931868601812	0.7
CG11317	CG7357	10.56	0.394	-0.13	0.2043015673821	0.17
CG11317	cact	5.26	0.394	-0.13	0.2043015673821	0.17
CG11317	CG6254	3.81	0.394	-0.13	0.2043015673821	0.17
CG11317	CR43670	3.75	0.394	-0.13	0.2043015673821	0.17
CG11317	gce	3.57	0.394	-0.13	0.2043015673821	0.17
CG11317	MED15	2.57	0.394	-0.13	0.2043015673821	0.17
CG11317	CG9705	2.47	0.394	-0.13	0.2043015673821	0.17
CG11317	MRG15	2.45	0.394	-0.13	0.2043015673821	0.17
CG11317	mor	2.41	0.394	-0.13	0.2043015673821	0.17
CG11317	trem	2.31	0.394	-0.13	0.2043015673821	0.17
CG11317	Hmx	2.26	0.394	-0.13	0.2043015673821	0.17
CG11317	CG4565	2.2	0.394	-0.13	0.2043015673821	0.17
CG11317	caz	2.18	0.394	-0.13	0.2043015673821	0.17
CG11317	CG30020	2.17	0.394	-0.13	0.2043015673821	0.17
CG11317	MED25	2.14	0.394	-0.13	0.2043015673821	0.17
CG11317	CG3281	2.11	0.394	-0.13	0.2043015673821	0.17
CG11317	yem	2.1	0.394	-0.13	0.2043015673821	0.17
CG11317	CG33213	2.05	0.394	-0.13	0.2043015673821	0.17
CG11317	CG8159	2.04	0.394	-0.13	0.2043015673821	0.17
CG11317	wdn	2.04	0.394	-0.13	0.2043015673821	0.17
CG11317	CG8145	1.99	0.394	-0.13	0.2043015673821	0.17
CG11317	CG14200	1.9	0.394	-0.13	0.2043015673821	0.17
CG11317	CG4553	1.77	0.394	-0.13	0.2043015673821	0.17
CG11317	CG14711	1.76	0.394	-0.13	0.2043015673821	0.17
CG11317	elB	1.7	0.394	-0.13	0.2043015673821	0.17
CG11317	pr-set7	1.69	0.394	-0.13	0.2043015673821	0.17
CG11317	GATAd	1.66	0.394	-0.13	0.2043015673821	0.17
CG11317	Dp	1.66	0.394	-0.13	0.2043015673821	0.17
CG11317	Mi-2	1.62	0.394	-0.13	0.2043015673821	0.17
CG11317	pzg	1.6	0.394	-0.13	0.2043015673821	0.17
Gycbeta100B	grau	8.58	0.47	-0.2	0.139009609371383	0.04
Gycbeta100B	CG14711	6.21	0.47	-0.2	0.139009609371383	0.04
Gycbeta100B	Stat92E	4.04	0.47	-0.2	0.139009609371383	0.04
Gycbeta100B	CG7518	3.46	0.47	-0.2	0.139009609371383	0.04
Gycbeta100B	CG8950	2.89	0.47	-0.2	0.139009609371383	0.04
Gycbeta100B	CG12659	2.83	0.47	-0.2	0.139009609371383	0.04
Gycbeta100B	tsh	2.64	0.47	-0.2	0.139009609371383	0.04
Gycbeta100B	CG9215	2.57	0.47	-0.2	0.139009609371383	0.04
Gycbeta100B	CG34340	2.57	0.47	-0.2	0.139009609371383	0.04
Gycbeta100B	CG2875	2.56	0.47	-0.2	0.139009609371383	0.04
Gycbeta100B	CG13624	2.48	0.47	-0.2	0.139009609371383	0.04
Gycbeta100B	ham	2.37	0.47	-0.2	0.139009609371383	0.04
Gycbeta100B	RunxB	2.35	0.47	-0.2	0.139009609371383	0.04
Gycbeta100B	grp	2.33	0.47	-0.2	0.139009609371383	0.04
Gycbeta100B	CG14200	2.26	0.47	-0.2	0.139009609371383	0.04
Gycbeta100B	MRG15	2.08	0.47	-0.2	0.139009609371383	0.04
Gycbeta100B	Hmg-2	2	0.47	-0.2	0.139009609371383	0.04
Gycbeta100B	Aef1	2	0.47	-0.2	0.139009609371383	0.04
Gycbeta100B	Camta	1.92	0.47	-0.2	0.139009609371383	0.04
Gycbeta100B	CG34149	1.88	0.47	-0.2	0.139009609371383	0.04
Gycbeta100B	CG18764	1.87	0.47	-0.2	0.139009609371383	0.04
Gycbeta100B	NFAT	1.83	0.47	-0.2	0.139009609371383	0.04
Gycbeta100B	CG43689	1.74	0.47	-0.2	0.139009609371383	0.04
Gycbeta100B	lin-28	1.74	0.47	-0.2	0.139009609371383	0.04
Gycbeta100B	pr-set7	1.72	0.47	-0.2	0.139009609371383	0.04
Gycbeta100B	Ssrp	1.71	0.47	-0.2	0.139009609371383	0.04
Gycbeta100B	vvl	1.7	0.47	-0.2	0.139009609371383	0.04
Gycbeta100B	CG9727	1.64	0.47	-0.2	0.139009609371383	0.04
Gycbeta100B	Su(var)3-9	1.62	0.47	-0.2	0.139009609371383	0.04
Gycbeta100B	CG11906	1.61	0.47	-0.2	0.139009609371383	0.04
CG1542	hng1	4.17	0.096	-0.12	0.354391792032785	0.7
CG1542	CG34376	4.09	0.096	-0.12	0.354391792032785	0.7
CG1542	toy	3.72	0.096	-0.12	0.354391792032785	0.7
CG1542	CG31224	2.8	0.096	-0.12	0.354391792032785	0.7
CG1542	CG9650	2.64	0.096	-0.12	0.354391792032785	0.7
CG1542	CG13123	2.56	0.096	-0.12	0.354391792032785	0.7
CG1542	CG16863	2.51	0.096	-0.12	0.354391792032785	0.7
CG1542	Hmg-2	2.34	0.096	-0.12	0.354391792032785	0.7
CG1542	dbr	2.26	0.096	-0.12	0.354391792032785	0.7
CG1542	CG6254	2.23	0.096	-0.12	0.354391792032785	0.7
CG1542	Mi-2	2.21	0.096	-0.12	0.354391792032785	0.7
CG1542	Kdm2	2.13	0.096	-0.12	0.354391792032785	0.7
CG1542	CG1792	2.13	0.096	-0.12	0.354391792032785	0.7
CG1542	achi	2.07	0.096	-0.12	0.354391792032785	0.7
CG1542	CG7154	2.04	0.096	-0.12	0.354391792032785	0.7
CG1542	Bap60	1.99	0.096	-0.12	0.354391792032785	0.7
CG1542	CG2712	1.99	0.096	-0.12	0.354391792032785	0.7
CG1542	CG4707	1.98	0.096	-0.12	0.354391792032785	0.7
CG1542	Su(z)2	1.8	0.096	-0.12	0.354391792032785	0.7
CG1542	Pbp95	1.73	0.096	-0.12	0.354391792032785	0.7
CG1542	mTTF	1.72	0.096	-0.12	0.354391792032785	0.7
CG1542	run	1.72	0.096	-0.12	0.354391792032785	0.7
CG1542	wdn	1.66	0.096	-0.12	0.354391792032785	0.7
CG1542	Pfk	1.64	0.096	-0.12	0.354391792032785	0.7
CG1542	Cdk8	1.63	0.096	-0.12	0.354391792032785	0.7
CG1542	CG14712	1.63	0.096	-0.12	0.354391792032785	0.7
CG1542	CG6163	1.62	0.096	-0.12	0.354391792032785	0.7
CG1542	MTA1-like	1.61	0.096	-0.12	0.354391792032785	0.7
CG1542	nvy	1.6	0.096	-0.12	0.354391792032785	0.7
CG1542	CR43670	1.59	0.096	-0.12	0.354391792032785	0.7
CG15561	CG30020	6.02	0.082	-0.21	0.111573113565867	0.45
CG15561	fd68A	4.48	0.082	-0.21	0.111573113565867	0.45
CG15561	CG10209	4.04	0.082	-0.21	0.111573113565867	0.45
CG15561	e(y)2	3.92	0.082	-0.21	0.111573113565867	0.45
CG15561	CG10274	3.5	0.082	-0.21	0.111573113565867	0.45
CG15561	schlank	3.49	0.082	-0.21	0.111573113565867	0.45
CG15561	CG5641	3.42	0.082	-0.21	0.111573113565867	0.45
CG15561	br	3.35	0.082	-0.21	0.111573113565867	0.45
CG15561	wdn	3.14	0.082	-0.21	0.111573113565867	0.45
CG15561	CG10979	2.96	0.082	-0.21	0.111573113565867	0.45
CG15561	Dip1	2.93	0.082	-0.21	0.111573113565867	0.45
CG15561	CG11398	2.82	0.082	-0.21	0.111573113565867	0.45
CG15561	Hmg-2	2.67	0.082	-0.21	0.111573113565867	0.45
CG15561	yem	2.6	0.082	-0.21	0.111573113565867	0.45
CG15561	Snr1	2.56	0.082	-0.21	0.111573113565867	0.45
CG15561	Taf2	2.48	0.082	-0.21	0.111573113565867	0.45
CG15561	Mrtf	2.38	0.082	-0.21	0.111573113565867	0.45
CG15561	CG11695	2.35	0.082	-0.21	0.111573113565867	0.45
CG15561	Ets65A	2.07	0.082	-0.21	0.111573113565867	0.45
CG15561	CG9727	2.02	0.082	-0.21	0.111573113565867	0.45
CG15561	Acf1	1.93	0.082	-0.21	0.111573113565867	0.45
CG15561	Brf	1.92	0.082	-0.21	0.111573113565867	0.45
CG15561	CG13894	1.85	0.082	-0.21	0.111573113565867	0.45
CG15561	noc	1.83	0.082	-0.21	0.111573113565867	0.45
CG15561	Snoo	1.82	0.082	-0.21	0.111573113565867	0.45
CG15561	vfl	1.81	0.082	-0.21	0.111573113565867	0.45
CG15561	Lin29	1.8	0.082	-0.21	0.111573113565867	0.45
CG15561	caup	1.78	0.082	-0.21	0.111573113565867	0.45
CG15561	Asciz	1.75	0.082	-0.21	0.111573113565867	0.45
CG15561	sba	1.7	0.082	-0.21	0.111573113565867	0.45
mRpL32	chm	5.28	0.101	0.15	0.158776837207489	0.39
mRpL32	Bap60	4.54	0.101	0.15	0.158776837207489	0.39
mRpL32	Tusp	4.47	0.101	0.15	0.158776837207489	0.39
mRpL32	CG10274	3.31	0.101	0.15	0.158776837207489	0.39
mRpL32	MED20	3.16	0.101	0.15	0.158776837207489	0.39
mRpL32	CG6654	2.82	0.101	0.15	0.158776837207489	0.39
mRpL32	CG6163	2.79	0.101	0.15	0.158776837207489	0.39
mRpL32	CG3919	2.75	0.101	0.15	0.158776837207489	0.39
mRpL32	Hakai	2.47	0.101	0.15	0.158776837207489	0.39
mRpL32	bab1	2.42	0.101	0.15	0.158776837207489	0.39
mRpL32	CG7839	2.35	0.101	0.15	0.158776837207489	0.39
mRpL32	CG14667	2.35	0.101	0.15	0.158776837207489	0.39
mRpL32	CG9932	2.33	0.101	0.15	0.158776837207489	0.39
mRpL32	TFAM	2.1	0.101	0.15	0.158776837207489	0.39
mRpL32	CG13894	2.05	0.101	0.15	0.158776837207489	0.39
mRpL32	tup	2.05	0.101	0.15	0.158776837207489	0.39
mRpL32	Mtp	2.02	0.101	0.15	0.158776837207489	0.39
mRpL32	CG14712	2	0.101	0.15	0.158776837207489	0.39
mRpL32	MED28	1.97	0.101	0.15	0.158776837207489	0.39
mRpL32	dmrt11E	1.9	0.101	0.15	0.158776837207489	0.39
mRpL32	ara	1.89	0.101	0.15	0.158776837207489	0.39
mRpL32	Mio	1.88	0.101	0.15	0.158776837207489	0.39
mRpL32	CG44247	1.86	0.101	0.15	0.158776837207489	0.39
mRpL32	CG8216	1.84	0.101	0.15	0.158776837207489	0.39
mRpL32	CG2875	1.8	0.101	0.15	0.158776837207489	0.39
mRpL32	wdn	1.8	0.101	0.15	0.158776837207489	0.39
mRpL32	Blimp-1	1.79	0.101	0.15	0.158776837207489	0.39
mRpL32	CG6765	1.77	0.101	0.15	0.158776837207489	0.39
mRpL32	CG17328	1.77	0.101	0.15	0.158776837207489	0.39
mRpL32	Elp3	1.75	0.101	0.15	0.158776837207489	0.39
CG1750	CG1602	5.62	0.075	-0.12	0.116642368703961	0.14
CG1750	pzg	2.79	0.075	-0.12	0.116642368703961	0.14
CG1750	CG11085	2.63	0.075	-0.12	0.116642368703961	0.14
CG1750	Chrac-16	2.43	0.075	-0.12	0.116642368703961	0.14
CG1750	spt4	2.37	0.075	-0.12	0.116642368703961	0.14
CG1750	CG9650	2.36	0.075	-0.12	0.116642368703961	0.14
CG1750	TH1	2.28	0.075	-0.12	0.116642368703961	0.14
CG1750	CG13775	2.27	0.075	-0.12	0.116642368703961	0.14
CG1750	CG43343	2.23	0.075	-0.12	0.116642368703961	0.14
CG1750	CG4617	2.13	0.075	-0.12	0.116642368703961	0.14
CG1750	Su(z)2	2.02	0.075	-0.12	0.116642368703961	0.14
CG1750	Tip60	2	0.075	-0.12	0.116642368703961	0.14
CG1750	NFAT	1.99	0.075	-0.12	0.116642368703961	0.14
CG1750	fu2	1.99	0.075	-0.12	0.116642368703961	0.14
CG1750	tup	1.95	0.075	-0.12	0.116642368703961	0.14
CG1750	dan	1.81	0.075	-0.12	0.116642368703961	0.14
CG1750	CG8950	1.81	0.075	-0.12	0.116642368703961	0.14
CG1750	Dh44-R2	1.78	0.075	-0.12	0.116642368703961	0.14
CG1750	tth	1.78	0.075	-0.12	0.116642368703961	0.14
CG1750	slou	1.77	0.075	-0.12	0.116642368703961	0.14
CG1750	CG3919	1.75	0.075	-0.12	0.116642368703961	0.14
CG1750	Lim3	1.75	0.075	-0.12	0.116642368703961	0.14
CG1750	CG17612	1.75	0.075	-0.12	0.116642368703961	0.14
CG1750	CG17806	1.71	0.075	-0.12	0.116642368703961	0.14
CG1750	CG10366	1.66	0.075	-0.12	0.116642368703961	0.14
CG1750	caup	1.63	0.075	-0.12	0.116642368703961	0.14
CG1750	oc	1.63	0.075	-0.12	0.116642368703961	0.14
CG1750	run	1.63	0.075	-0.12	0.116642368703961	0.14
CG1750	CG7745	1.56	0.075	-0.12	0.116642368703961	0.14
CG1750	jing	1.56	0.075	-0.12	0.116642368703961	0.14
CG34347	phol	7.16	0.234	-0.1	-0.0357142857142857	0.76
CG34347	MBD-R2	5.71	0.234	-0.1	-0.0357142857142857	0.76
CG34347	HLH106	3.82	0.234	-0.1	-0.0357142857142857	0.76
CG34347	egg	2.96	0.234	-0.1	-0.0357142857142857	0.76
CG34347	CG4820	2.44	0.234	-0.1	-0.0357142857142857	0.76
CG34347	grn	2.36	0.234	-0.1	-0.0357142857142857	0.76
CG34347	noc	2.1	0.234	-0.1	-0.0357142857142857	0.76
CG34347	cact	2.02	0.234	-0.1	-0.0357142857142857	0.76
CG34347	dbr	2	0.234	-0.1	-0.0357142857142857	0.76
CG34347	fd59A	1.98	0.234	-0.1	-0.0357142857142857	0.76
CG34347	CG10979	1.98	0.234	-0.1	-0.0357142857142857	0.76
CG34347	Su(z)12	1.89	0.234	-0.1	-0.0357142857142857	0.76
CG34347	CG11398	1.88	0.234	-0.1	-0.0357142857142857	0.76
CG34347	Rpb8	1.87	0.234	-0.1	-0.0357142857142857	0.76
CG34347	CG2199	1.86	0.234	-0.1	-0.0357142857142857	0.76
CG34347	hpo	1.72	0.234	-0.1	-0.0357142857142857	0.76
CG34347	Dp	1.7	0.234	-0.1	-0.0357142857142857	0.76
CG34347	CG6272	1.67	0.234	-0.1	-0.0357142857142857	0.76
CG34347	CG31510	1.66	0.234	-0.1	-0.0357142857142857	0.76
CG34347	CG17328	1.63	0.234	-0.1	-0.0357142857142857	0.76
CG34347	Vsx2	1.63	0.234	-0.1	-0.0357142857142857	0.76
CG34347	CG12768	1.62	0.234	-0.1	-0.0357142857142857	0.76
CG34347	gfzf	1.6	0.234	-0.1	-0.0357142857142857	0.76
CG34347	stwl	1.59	0.234	-0.1	-0.0357142857142857	0.76
CG34347	Atf3	1.57	0.234	-0.1	-0.0357142857142857	0.76
CG34347	CG2875	1.56	0.234	-0.1	-0.0357142857142857	0.76
CG34347	CG8924	1.54	0.234	-0.1	-0.0357142857142857	0.76
CG34347	mxc	1.54	0.234	-0.1	-0.0357142857142857	0.76
CG34347	Pbp95	1.53	0.234	-0.1	-0.0357142857142857	0.76
CG34347	CG4707	1.5	0.234	-0.1	-0.0357142857142857	0.76
CG1607	CG3313	3.68	0.392	-0.26	0.219329752411843	0.44
CG1607	CG1965	3.44	0.392	-0.26	0.219329752411843	0.44
CG1607	CG44247	3.43	0.392	-0.26	0.219329752411843	0.44
CG1607	stwl	2.7	0.392	-0.26	0.219329752411843	0.44
CG1607	chm	2.58	0.392	-0.26	0.219329752411843	0.44
CG1607	CG18476	2.08	0.392	-0.26	0.219329752411843	0.44
CG1607	bon	1.93	0.392	-0.26	0.219329752411843	0.44
CG1607	Fen1	1.91	0.392	-0.26	0.219329752411843	0.44
CG1607	NELF-B	1.87	0.392	-0.26	0.219329752411843	0.44
CG1607	dmrt99B	1.83	0.392	-0.26	0.219329752411843	0.44
CG1607	MESR4	1.81	0.392	-0.26	0.219329752411843	0.44
CG1607	vfl	1.81	0.392	-0.26	0.219329752411843	0.44
CG1607	Chrac-14	1.81	0.392	-0.26	0.219329752411843	0.44
CG1607	hbn	1.81	0.392	-0.26	0.219329752411843	0.44
CG1607	CG10274	1.79	0.392	-0.26	0.219329752411843	0.44
CG1607	pr-set7	1.77	0.392	-0.26	0.219329752411843	0.44
CG1607	CG6276	1.76	0.392	-0.26	0.219329752411843	0.44
CG1607	ranshi	1.74	0.392	-0.26	0.219329752411843	0.44
CG1607	CG11723	1.73	0.392	-0.26	0.219329752411843	0.44
CG1607	CG9305	1.73	0.392	-0.26	0.219329752411843	0.44
CG1607	Rfx	1.72	0.392	-0.26	0.219329752411843	0.44
CG1607	MBD-R2	1.71	0.392	-0.26	0.219329752411843	0.44
CG1607	CG8944	1.68	0.392	-0.26	0.219329752411843	0.44
CG1607	mor	1.61	0.392	-0.26	0.219329752411843	0.44
CG1607	Su(var)3-7	1.61	0.392	-0.26	0.219329752411843	0.44
CG1607	CG12162	1.6	0.392	-0.26	0.219329752411843	0.44
CG1607	RpII33	1.59	0.392	-0.26	0.219329752411843	0.44
CG1607	brk	1.57	0.392	-0.26	0.219329752411843	0.44
CG1607	CG4707	1.54	0.392	-0.26	0.219329752411843	0.44
CG1607	Lim3	1.53	0.392	-0.26	0.219329752411843	0.44
Gprk2	CG13894	8.61	0.289	-0.08	0.694365074829414	0.96
Gprk2	ssp	5.8	0.289	-0.08	0.694365074829414	0.96
Gprk2	CG2199	2.96	0.289	-0.08	0.694365074829414	0.96
Gprk2	Lpt	2.75	0.289	-0.08	0.694365074829414	0.96
Gprk2	klu	2.49	0.289	-0.08	0.694365074829414	0.96
Gprk2	E2f2	2.24	0.289	-0.08	0.694365074829414	0.96
Gprk2	CG11085	2.23	0.289	-0.08	0.694365074829414	0.96
Gprk2	dve	2.21	0.289	-0.08	0.694365074829414	0.96
Gprk2	CG3919	2.18	0.289	-0.08	0.694365074829414	0.96
Gprk2	MTA1-like	2.17	0.289	-0.08	0.694365074829414	0.96
Gprk2	CG14117	2.1	0.289	-0.08	0.694365074829414	0.96
Gprk2	MBD-R2	2.08	0.289	-0.08	0.694365074829414	0.96
Gprk2	CG33213	2.05	0.289	-0.08	0.694365074829414	0.96
Gprk2	RpIII128	2.04	0.289	-0.08	0.694365074829414	0.96
Gprk2	ey	1.97	0.289	-0.08	0.694365074829414	0.96
Gprk2	pad	1.92	0.289	-0.08	0.694365074829414	0.96
Gprk2	Hr38	1.88	0.289	-0.08	0.694365074829414	0.96
Gprk2	GATAd	1.86	0.289	-0.08	0.694365074829414	0.96
Gprk2	hng1	1.81	0.289	-0.08	0.694365074829414	0.96
Gprk2	MED30	1.8	0.289	-0.08	0.694365074829414	0.96
Gprk2	Camta	1.77	0.289	-0.08	0.694365074829414	0.96
Gprk2	CG6163	1.77	0.289	-0.08	0.694365074829414	0.96
Gprk2	nvy	1.76	0.289	-0.08	0.694365074829414	0.96
Gprk2	Bug22	1.74	0.289	-0.08	0.694365074829414	0.96
Gprk2	CG11560	1.74	0.289	-0.08	0.694365074829414	0.96
Gprk2	grp	1.69	0.289	-0.08	0.694365074829414	0.96
Gprk2	Iswi	1.69	0.289	-0.08	0.694365074829414	0.96
Gprk2	CG3281	1.68	0.289	-0.08	0.694365074829414	0.96
Gprk2	achi	1.61	0.289	-0.08	0.694365074829414	0.96
Gprk2	CG15365	1.58	0.289	-0.08	0.694365074829414	0.96
pygo	ab	6.77	0.079	-0.08	0.462962962962963	0.75
pygo	CG6254	4.73	0.079	-0.08	0.462962962962963	0.75
pygo	CR43670	3.77	0.079	-0.08	0.462962962962963	0.75
pygo	MED15	3.46	0.079	-0.08	0.462962962962963	0.75
pygo	CG31460	2.6	0.079	-0.08	0.462962962962963	0.75
pygo	CG30020	2.59	0.079	-0.08	0.462962962962963	0.75
pygo	Kdm4A	2.57	0.079	-0.08	0.462962962962963	0.75
pygo	CG11317	2.55	0.079	-0.08	0.462962962962963	0.75
pygo	CG33695	2.37	0.079	-0.08	0.462962962962963	0.75
pygo	Hmg-2	2.27	0.079	-0.08	0.462962962962963	0.75
pygo	CG8950	2.19	0.079	-0.08	0.462962962962963	0.75
pygo	CG3281	2.06	0.079	-0.08	0.462962962962963	0.75
pygo	nerfin-1	2.03	0.079	-0.08	0.462962962962963	0.75
pygo	MED30	2.02	0.079	-0.08	0.462962962962963	0.75
pygo	CG4707	2.02	0.079	-0.08	0.462962962962963	0.75
pygo	CG8944	1.97	0.079	-0.08	0.462962962962963	0.75
pygo	CG17806	1.95	0.079	-0.08	0.462962962962963	0.75
pygo	tj	1.93	0.079	-0.08	0.462962962962963	0.75
pygo	e(y)3	1.9	0.079	-0.08	0.462962962962963	0.75
pygo	disco	1.83	0.079	-0.08	0.462962962962963	0.75
pygo	grp	1.83	0.079	-0.08	0.462962962962963	0.75
pygo	CG7818	1.83	0.079	-0.08	0.462962962962963	0.75
pygo	Sox14	1.8	0.079	-0.08	0.462962962962963	0.75
pygo	Dll	1.78	0.079	-0.08	0.462962962962963	0.75
pygo	dbr	1.76	0.079	-0.08	0.462962962962963	0.75
pygo	GATAd	1.72	0.079	-0.08	0.462962962962963	0.75
pygo	Su(var)2-HP2	1.71	0.079	-0.08	0.462962962962963	0.75
pygo	bab2	1.65	0.079	-0.08	0.462962962962963	0.75
pygo	Dad	1.64	0.079	-0.08	0.462962962962963	0.75
pygo	CG6683	1.63	0.079	-0.08	0.462962962962963	0.75
RpL6	fd68A	12.32	0.133	0.16	0.170346285967312	0.54
RpL6	CG10274	3.85	0.133	0.16	0.170346285967312	0.54
RpL6	e(y)2	3.29	0.133	0.16	0.170346285967312	0.54
RpL6	CG7386	3.28	0.133	0.16	0.170346285967312	0.54
RpL6	ktub	3.1	0.133	0.16	0.170346285967312	0.54
RpL6	grp	2.84	0.133	0.16	0.170346285967312	0.54
RpL6	CG6254	2.64	0.133	0.16	0.170346285967312	0.54
RpL6	CG7745	2.5	0.133	0.16	0.170346285967312	0.54
RpL6	MRG15	2.49	0.133	0.16	0.170346285967312	0.54
RpL6	CG3838	2.4	0.133	0.16	0.170346285967312	0.54
RpL6	CG13894	2.34	0.133	0.16	0.170346285967312	0.54
RpL6	vfl	2.28	0.133	0.16	0.170346285967312	0.54
RpL6	CG12267	2.18	0.133	0.16	0.170346285967312	0.54
RpL6	CG2875	2.09	0.133	0.16	0.170346285967312	0.54
RpL6	Tusp	1.95	0.133	0.16	0.170346285967312	0.54
RpL6	Eip93F	1.94	0.133	0.16	0.170346285967312	0.54
RpL6	CR43670	1.93	0.133	0.16	0.170346285967312	0.54
RpL6	Hakai	1.92	0.133	0.16	0.170346285967312	0.54
RpL6	CG4617	1.85	0.133	0.16	0.170346285967312	0.54
RpL6	CG15011	1.81	0.133	0.16	0.170346285967312	0.54
RpL6	Su(var)3-7	1.78	0.133	0.16	0.170346285967312	0.54
RpL6	Rbf	1.77	0.133	0.16	0.170346285967312	0.54
RpL6	CG1024	1.76	0.133	0.16	0.170346285967312	0.54
RpL6	rn	1.74	0.133	0.16	0.170346285967312	0.54
RpL6	sba	1.7	0.133	0.16	0.170346285967312	0.54
RpL6	CG17802	1.69	0.133	0.16	0.170346285967312	0.54
RpL6	Pfk	1.65	0.133	0.16	0.170346285967312	0.54
RpL6	ham	1.6	0.133	0.16	0.170346285967312	0.54
RpL6	fd59A	1.52	0.133	0.16	0.170346285967312	0.54
RpL6	CG43689	1.5	0.133	0.16	0.170346285967312	0.54
CG11539	bigmax	4.36	0.047	0.17	0.370006434950477	0.77
CG11539	cyc	4.12	0.047	0.17	0.370006434950477	0.77
CG11539	Cp190	3.18	0.047	0.17	0.370006434950477	0.77
CG11539	tsh	3.03	0.047	0.17	0.370006434950477	0.77
CG11539	CG9705	2.65	0.047	0.17	0.370006434950477	0.77
CG11539	grau	2.33	0.047	0.17	0.370006434950477	0.77
CG11539	CR43671	2.16	0.047	0.17	0.370006434950477	0.77
CG11539	Dip2	2.11	0.047	0.17	0.370006434950477	0.77
CG11539	sr	2.1	0.047	0.17	0.370006434950477	0.77
CG11539	CG1663	2.07	0.047	0.17	0.370006434950477	0.77
CG11539	CG10147	2.04	0.047	0.17	0.370006434950477	0.77
CG11539	CG8924	2.01	0.047	0.17	0.370006434950477	0.77
CG11539	Ravus	1.98	0.047	0.17	0.370006434950477	0.77
CG11539	CG1233	1.98	0.047	0.17	0.370006434950477	0.77
CG11539	CG14667	1.96	0.047	0.17	0.370006434950477	0.77
CG11539	esn	1.88	0.047	0.17	0.370006434950477	0.77
CG11539	hng2	1.8	0.047	0.17	0.370006434950477	0.77
CG11539	cact	1.76	0.047	0.17	0.370006434950477	0.77
CG11539	CG15365	1.65	0.047	0.17	0.370006434950477	0.77
CG11539	msl-3	1.62	0.047	0.17	0.370006434950477	0.77
CG11539	NELF-B	1.61	0.047	0.17	0.370006434950477	0.77
CG11539	mTTF	1.56	0.047	0.17	0.370006434950477	0.77
CG11539	row	1.55	0.047	0.17	0.370006434950477	0.77
CG11539	Mi-2	1.54	0.047	0.17	0.370006434950477	0.77
CG11539	schlank	1.52	0.047	0.17	0.370006434950477	0.77
CG11539	fd68A	1.51	0.047	0.17	0.370006434950477	0.77
CG11539	CG43343	1.51	0.047	0.17	0.370006434950477	0.77
CG11539	crm	1.51	0.047	0.17	0.370006434950477	0.77
CG11539	Su(var)3-9	1.51	0.047	0.17	0.370006434950477	0.77
CG11539	CG5953	1.51	0.047	0.17	0.370006434950477	0.77
CG1792	dom	3.94	0.092	0.04	0.335029697130245	0.45
CG1792	MESR4	3.08	0.092	0.04	0.335029697130245	0.45
CG1792	CG7987	2.86	0.092	0.04	0.335029697130245	0.45
CG1792	CG10274	2.67	0.092	0.04	0.335029697130245	0.45
CG1792	CG1647	2.65	0.092	0.04	0.335029697130245	0.45
CG1792	egg	2.29	0.092	0.04	0.335029697130245	0.45
CG1792	CG17328	2.09	0.092	0.04	0.335029697130245	0.45
CG1792	CG6765	2.02	0.092	0.04	0.335029697130245	0.45
CG1792	brk	1.96	0.092	0.04	0.335029697130245	0.45
CG1792	Opbp	1.94	0.092	0.04	0.335029697130245	0.45
CG1792	Acf1	1.92	0.092	0.04	0.335029697130245	0.45
CG1792	disco-r	1.88	0.092	0.04	0.335029697130245	0.45
CG1792	ecd	1.83	0.092	0.04	0.335029697130245	0.45
CG1792	chm	1.83	0.092	0.04	0.335029697130245	0.45
CG1792	CG30403	1.8	0.092	0.04	0.335029697130245	0.45
CG1792	D19A	1.79	0.092	0.04	0.335029697130245	0.45
CG1792	Rbf	1.77	0.092	0.04	0.335029697130245	0.45
CG1792	Mrtf	1.74	0.092	0.04	0.335029697130245	0.45
CG1792	Pbp95	1.72	0.092	0.04	0.335029697130245	0.45
CG1792	CG12659	1.69	0.092	0.04	0.335029697130245	0.45
CG1792	CG7368	1.64	0.092	0.04	0.335029697130245	0.45
CG1792	CG3847	1.61	0.092	0.04	0.335029697130245	0.45
CG1792	nerfin-1	1.54	0.092	0.04	0.335029697130245	0.45
CG1792	NFAT	1.54	0.092	0.04	0.335029697130245	0.45
CG1792	mxc	1.51	0.092	0.04	0.335029697130245	0.45
CG1792	ph-p	1.48	0.092	0.04	0.335029697130245	0.45
CG1792	pzg	1.48	0.092	0.04	0.335029697130245	0.45
CG1792	Sry-delta	1.47	0.092	0.04	0.335029697130245	0.45
CG1792	aop	1.44	0.092	0.04	0.335029697130245	0.45
CG1792	ab	1.43	0.092	0.04	0.335029697130245	0.45
pasha	sage	7.58	0.07	-0.23	0.182574185835055	0.51
pasha	hng3	7.39	0.07	-0.23	0.182574185835055	0.51
pasha	Dp	3.42	0.07	-0.23	0.182574185835055	0.51
pasha	Dll	3.3	0.07	-0.23	0.182574185835055	0.51
pasha	CG6769	3.11	0.07	-0.23	0.182574185835055	0.51
pasha	Atf3	3.07	0.07	-0.23	0.182574185835055	0.51
pasha	CG44002	3.04	0.07	-0.23	0.182574185835055	0.51
pasha	Mes4	2.82	0.07	-0.23	0.182574185835055	0.51
pasha	Sox14	2.69	0.07	-0.23	0.182574185835055	0.51
pasha	CG17186	2.67	0.07	-0.23	0.182574185835055	0.51
pasha	Trf	2.64	0.07	-0.23	0.182574185835055	0.51
pasha	scro	2.6	0.07	-0.23	0.182574185835055	0.51
pasha	Mef2	2.59	0.07	-0.23	0.182574185835055	0.51
pasha	CG2611	2.52	0.07	-0.23	0.182574185835055	0.51
pasha	CG11723	2.12	0.07	-0.23	0.182574185835055	0.51
pasha	e(y)2	2.11	0.07	-0.23	0.182574185835055	0.51
pasha	bi	2.09	0.07	-0.23	0.182574185835055	0.51
pasha	Ssl1	2.08	0.07	-0.23	0.182574185835055	0.51
pasha	Dref	2.07	0.07	-0.23	0.182574185835055	0.51
pasha	dmrt11E	2.06	0.07	-0.23	0.182574185835055	0.51
pasha	hng1	2.03	0.07	-0.23	0.182574185835055	0.51
pasha	Ssrp	2	0.07	-0.23	0.182574185835055	0.51
pasha	e(y)3	1.99	0.07	-0.23	0.182574185835055	0.51
pasha	Tusp	1.98	0.07	-0.23	0.182574185835055	0.51
pasha	l(2)k10201	1.87	0.07	-0.23	0.182574185835055	0.51
pasha	brk	1.75	0.07	-0.23	0.182574185835055	0.51
pasha	TfIIEalpha	1.71	0.07	-0.23	0.182574185835055	0.51
pasha	Bka	1.7	0.07	-0.23	0.182574185835055	0.51
pasha	CG2790	1.7	0.07	-0.23	0.182574185835055	0.51
pasha	CG1024	1.69	0.07	-0.23	0.182574185835055	0.51
kek6	Vsx2	7.09	0.133	-0.03	0.153522062157279	0.05
kek6	Trf	5.76	0.133	-0.03	0.153522062157279	0.05
kek6	stc	3.91	0.133	-0.03	0.153522062157279	0.05
kek6	CG43689	3.25	0.133	-0.03	0.153522062157279	0.05
kek6	D	2.79	0.133	-0.03	0.153522062157279	0.05
kek6	CG11294	2.71	0.133	-0.03	0.153522062157279	0.05
kek6	CG3815	2.39	0.133	-0.03	0.153522062157279	0.05
kek6	CG6654	2.28	0.133	-0.03	0.153522062157279	0.05
kek6	CG17359	2.27	0.133	-0.03	0.153522062157279	0.05
kek6	CG44002	2.25	0.133	-0.03	0.153522062157279	0.05
kek6	CG2199	2.2	0.133	-0.03	0.153522062157279	0.05
kek6	CG14712	2.07	0.133	-0.03	0.153522062157279	0.05
kek6	pfk	2.04	0.133	-0.03	0.153522062157279	0.05
kek6	CG11696	2.01	0.133	-0.03	0.153522062157279	0.05
kek6	schlank	2.01	0.133	-0.03	0.153522062157279	0.05
kek6	CG32105	1.97	0.133	-0.03	0.153522062157279	0.05
kek6	Dip1	1.96	0.133	-0.03	0.153522062157279	0.05
kek6	CG8314	1.95	0.133	-0.03	0.153522062157279	0.05
kek6	Rpb8	1.94	0.133	-0.03	0.153522062157279	0.05
kek6	tsh	1.89	0.133	-0.03	0.153522062157279	0.05
kek6	GATAd	1.85	0.133	-0.03	0.153522062157279	0.05
kek6	Su(var)3-7	1.8	0.133	-0.03	0.153522062157279	0.05
kek6	CG1602	1.79	0.133	-0.03	0.153522062157279	0.05
kek6	MED25	1.75	0.133	-0.03	0.153522062157279	0.05
kek6	dom	1.75	0.133	-0.03	0.153522062157279	0.05
kek6	her	1.7	0.133	-0.03	0.153522062157279	0.05
kek6	CG43343	1.64	0.133	-0.03	0.153522062157279	0.05
kek6	Ravus	1.6	0.133	-0.03	0.153522062157279	0.05
kek6	CG44247	1.6	0.133	-0.03	0.153522062157279	0.05
kek6	MED30	1.58	0.133	-0.03	0.153522062157279	0.05
CstF-50	Hr78	4.42	0.091	-0.02	0.158776837207489	0.36
CstF-50	Tusp	4.18	0.091	-0.02	0.158776837207489	0.36
CstF-50	Tip60	3.36	0.091	-0.02	0.158776837207489	0.36
CstF-50	Nf-YA	2.84	0.091	-0.02	0.158776837207489	0.36
CstF-50	CR43671	2.74	0.091	-0.02	0.158776837207489	0.36
CstF-50	Su(H)	2.56	0.091	-0.02	0.158776837207489	0.36
CstF-50	tara	2.31	0.091	-0.02	0.158776837207489	0.36
CstF-50	MED28	2.15	0.091	-0.02	0.158776837207489	0.36
CstF-50	apt	2.11	0.091	-0.02	0.158776837207489	0.36
CstF-50	pdm3	2.09	0.091	-0.02	0.158776837207489	0.36
CstF-50	lilli	1.91	0.091	-0.02	0.158776837207489	0.36
CstF-50	Su(z)12	1.9	0.091	-0.02	0.158776837207489	0.36
CstF-50	slp1	1.89	0.091	-0.02	0.158776837207489	0.36
CstF-50	CG14712	1.83	0.091	-0.02	0.158776837207489	0.36
CstF-50	CG10366	1.82	0.091	-0.02	0.158776837207489	0.36
CstF-50	Sox21b	1.8	0.091	-0.02	0.158776837207489	0.36
CstF-50	CG32105	1.79	0.091	-0.02	0.158776837207489	0.36
CstF-50	CG8578	1.78	0.091	-0.02	0.158776837207489	0.36
CstF-50	CG11317	1.74	0.091	-0.02	0.158776837207489	0.36
CstF-50	CG1647	1.71	0.091	-0.02	0.158776837207489	0.36
CstF-50	D19A	1.69	0.091	-0.02	0.158776837207489	0.36
CstF-50	CG3313	1.64	0.091	-0.02	0.158776837207489	0.36
CstF-50	CG18764	1.62	0.091	-0.02	0.158776837207489	0.36
CstF-50	CG12104	1.61	0.091	-0.02	0.158776837207489	0.36
CstF-50	Pfk	1.58	0.091	-0.02	0.158776837207489	0.36
CstF-50	MBD-R2	1.56	0.091	-0.02	0.158776837207489	0.36
CstF-50	CG8924	1.55	0.091	-0.02	0.158776837207489	0.36
CstF-50	CG8281	1.53	0.091	-0.02	0.158776837207489	0.36
CstF-50	CG18265	1.52	0.091	-0.02	0.158776837207489	0.36
CstF-50	Fer2	1.44	0.091	-0.02	0.158776837207489	0.36
CG11563	NC2beta	5.17	0.084	-0.3	0.149167644592565	0.47
CG11563	Bx	4.66	0.084	-0.3	0.149167644592565	0.47
CG11563	mxc	2.63	0.084	-0.3	0.149167644592565	0.47
CG11563	Set2	2.56	0.084	-0.3	0.149167644592565	0.47
CG11563	Blimp-1	2.52	0.084	-0.3	0.149167644592565	0.47
CG11563	Awh	2.5	0.084	-0.3	0.149167644592565	0.47
CG11563	Sry-delta	2.29	0.084	-0.3	0.149167644592565	0.47
CG11563	dm	2.22	0.084	-0.3	0.149167644592565	0.47
CG11563	Bap60	2.21	0.084	-0.3	0.149167644592565	0.47
CG11563	CG4854	2.21	0.084	-0.3	0.149167644592565	0.47
CG11563	CG33213	2.13	0.084	-0.3	0.149167644592565	0.47
CG11563	Dll	2.09	0.084	-0.3	0.149167644592565	0.47
CG11563	hng1	1.95	0.084	-0.3	0.149167644592565	0.47
CG11563	Mes4	1.89	0.084	-0.3	0.149167644592565	0.47
CG11563	CG6769	1.85	0.084	-0.3	0.149167644592565	0.47
CG11563	hpo	1.83	0.084	-0.3	0.149167644592565	0.47
CG11563	Snr1	1.81	0.084	-0.3	0.149167644592565	0.47
CG11563	dwg	1.74	0.084	-0.3	0.149167644592565	0.47
CG11563	CG32264	1.66	0.084	-0.3	0.149167644592565	0.47
CG11563	CG10959	1.65	0.084	-0.3	0.149167644592565	0.47
CG11563	dve	1.64	0.084	-0.3	0.149167644592565	0.47
CG11563	ush	1.63	0.084	-0.3	0.149167644592565	0.47
CG11563	lin-28	1.63	0.084	-0.3	0.149167644592565	0.47
CG11563	CG11294	1.62	0.084	-0.3	0.149167644592565	0.47
CG11563	Eip93F	1.59	0.084	-0.3	0.149167644592565	0.47
CG11563	D19A	1.58	0.084	-0.3	0.149167644592565	0.47
CG11563	mamo	1.55	0.084	-0.3	0.149167644592565	0.47
CG11563	CG34149	1.54	0.084	-0.3	0.149167644592565	0.47
CG11563	CG15514	1.52	0.084	-0.3	0.149167644592565	0.47
CG11563	Snoo	1.52	0.084	-0.3	0.149167644592565	0.47
CG1896	CG7154	3.97	0.055	0.02	0.170346285967312	0.23
CG1896	CG3815	3.2	0.055	0.02	0.170346285967312	0.23
CG1896	CG15601	2.92	0.055	0.02	0.170346285967312	0.23
CG1896	CG2199	2.84	0.055	0.02	0.170346285967312	0.23
CG1896	Nf-YA	2.81	0.055	0.02	0.170346285967312	0.23
CG1896	CG13183	2.79	0.055	0.02	0.170346285967312	0.23
CG1896	TfAP-2	2.41	0.055	0.02	0.170346285967312	0.23
CG1896	ktub	2.41	0.055	0.02	0.170346285967312	0.23
CG1896	CG6272	2.41	0.055	0.02	0.170346285967312	0.23
CG1896	ERR	2.39	0.055	0.02	0.170346285967312	0.23
CG1896	CG17359	2.18	0.055	0.02	0.170346285967312	0.23
CG1896	CG18764	2.15	0.055	0.02	0.170346285967312	0.23
CG1896	CG10565	2.05	0.055	0.02	0.170346285967312	0.23
CG1896	fru	2.03	0.055	0.02	0.170346285967312	0.23
CG1896	CG18265	2.01	0.055	0.02	0.170346285967312	0.23
CG1896	MED7	1.98	0.055	0.02	0.170346285967312	0.23
CG1896	Taf5	1.97	0.055	0.02	0.170346285967312	0.23
CG1896	CG5641	1.91	0.055	0.02	0.170346285967312	0.23
CG1896	CG11085	1.88	0.055	0.02	0.170346285967312	0.23
CG1896	CG2202	1.88	0.055	0.02	0.170346285967312	0.23
CG1896	mor	1.87	0.055	0.02	0.170346285967312	0.23
CG1896	CG7386	1.86	0.055	0.02	0.170346285967312	0.23
CG1896	svp	1.85	0.055	0.02	0.170346285967312	0.23
CG1896	her	1.84	0.055	0.02	0.170346285967312	0.23
CG1896	Mef2	1.82	0.055	0.02	0.170346285967312	0.23
CG1896	CG6765	1.75	0.055	0.02	0.170346285967312	0.23
CG1896	Lmpt	1.74	0.055	0.02	0.170346285967312	0.23
CG1896	CG6163	1.69	0.055	0.02	0.170346285967312	0.23
CG1896	CG4820	1.68	0.055	0.02	0.170346285967312	0.23
CG1896	CG9948	1.67	0.055	0.02	0.170346285967312	0.23
awd	ab	5.25	0.153	-0.02	0.241746889207614	0.5
awd	CG6686	4.74	0.153	-0.02	0.241746889207614	0.5
awd	CrebB	3.16	0.153	-0.02	0.241746889207614	0.5
awd	cyc	2.62	0.153	-0.02	0.241746889207614	0.5
awd	CG11560	2.6	0.153	-0.02	0.241746889207614	0.5
awd	CG2199	2.4	0.153	-0.02	0.241746889207614	0.5
awd	sage	2.4	0.153	-0.02	0.241746889207614	0.5
awd	Fer2	2.1	0.153	-0.02	0.241746889207614	0.5
awd	Max	2.08	0.153	-0.02	0.241746889207614	0.5
awd	CG3065	2.04	0.153	-0.02	0.241746889207614	0.5
awd	CG32105	2.02	0.153	-0.02	0.241746889207614	0.5
awd	Hmx	1.96	0.153	-0.02	0.241746889207614	0.5
awd	fru	1.94	0.153	-0.02	0.241746889207614	0.5
awd	bab2	1.92	0.153	-0.02	0.241746889207614	0.5
awd	CG18476	1.91	0.153	-0.02	0.241746889207614	0.5
awd	rgr	1.9	0.153	-0.02	0.241746889207614	0.5
awd	CG31460	1.77	0.153	-0.02	0.241746889207614	0.5
awd	Mef2	1.71	0.153	-0.02	0.241746889207614	0.5
awd	RpIII128	1.66	0.153	-0.02	0.241746889207614	0.5
awd	her	1.59	0.153	-0.02	0.241746889207614	0.5
awd	MTA1-like	1.58	0.153	-0.02	0.241746889207614	0.5
awd	E2f2	1.57	0.153	-0.02	0.241746889207614	0.5
awd	ranshi	1.56	0.153	-0.02	0.241746889207614	0.5
awd	erm	1.52	0.153	-0.02	0.241746889207614	0.5
awd	stck	1.52	0.153	-0.02	0.241746889207614	0.5
awd	lilli	1.47	0.153	-0.02	0.241746889207614	0.5
awd	bi	1.46	0.153	-0.02	0.241746889207614	0.5
awd	svp	1.43	0.153	-0.02	0.241746889207614	0.5
awd	Su(var)2-HP2	1.41	0.153	-0.02	0.241746889207614	0.5
awd	CG4730	1.4	0.153	-0.02	0.241746889207614	0.5
CG2135	Taf2	10.23	0.057	0.1	0.195615199108988	0.3
CG2135	CG1602	2.71	0.057	0.1	0.195615199108988	0.3
CG2135	CG12219	2.7	0.057	0.1	0.195615199108988	0.3
CG2135	h	2.69	0.057	0.1	0.195615199108988	0.3
CG2135	zfh2	2.59	0.057	0.1	0.195615199108988	0.3
CG2135	CG16863	2.32	0.057	0.1	0.195615199108988	0.3
CG2135	Taf1	2.21	0.057	0.1	0.195615199108988	0.3
CG2135	Dad	2.16	0.057	0.1	0.195615199108988	0.3
CG2135	CG8950	2.03	0.057	0.1	0.195615199108988	0.3
CG2135	grau	2.01	0.057	0.1	0.195615199108988	0.3
CG2135	disco-r	1.93	0.057	0.1	0.195615199108988	0.3
CG2135	CG9776	1.88	0.057	0.1	0.195615199108988	0.3
CG2135	MED28	1.82	0.057	0.1	0.195615199108988	0.3
CG2135	vfl	1.81	0.057	0.1	0.195615199108988	0.3
CG2135	CG4617	1.79	0.057	0.1	0.195615199108988	0.3
CG2135	apt	1.79	0.057	0.1	0.195615199108988	0.3
CG2135	CG18265	1.68	0.057	0.1	0.195615199108988	0.3
CG2135	dalao	1.66	0.057	0.1	0.195615199108988	0.3
CG2135	CG3847	1.65	0.057	0.1	0.195615199108988	0.3
CG2135	CTCF	1.64	0.057	0.1	0.195615199108988	0.3
CG2135	CG10979	1.54	0.057	0.1	0.195615199108988	0.3
CG2135	nvy	1.53	0.057	0.1	0.195615199108988	0.3
CG2135	stwl	1.51	0.057	0.1	0.195615199108988	0.3
CG2135	mirr	1.5	0.057	0.1	0.195615199108988	0.3
CG2135	az2	1.49	0.057	0.1	0.195615199108988	0.3
CG2135	Su(var)3-7	1.46	0.057	0.1	0.195615199108988	0.3
CG2135	Hr96	1.45	0.057	0.1	0.195615199108988	0.3
CG2135	Dp	1.45	0.057	0.1	0.195615199108988	0.3
CG2135	phol	1.44	0.057	0.1	0.195615199108988	0.3
CG2135	ham	1.38	0.057	0.1	0.195615199108988	0.3
sip3	pr-set7	7.46	0.084	-0.14	0.354391792032785	0.51
sip3	CG7818	3.94	0.084	-0.14	0.354391792032785	0.51
sip3	Bap60	3.68	0.084	-0.14	0.354391792032785	0.51
sip3	caz	2.35	0.084	-0.14	0.354391792032785	0.51
sip3	Pbp95	2.27	0.084	-0.14	0.354391792032785	0.51
sip3	CrebB	2.23	0.084	-0.14	0.354391792032785	0.51
sip3	CG31388	2.17	0.084	-0.14	0.354391792032785	0.51
sip3	Tbp	2.02	0.084	-0.14	0.354391792032785	0.51
sip3	zfh1	1.98	0.084	-0.14	0.354391792032785	0.51
sip3	CG8388	1.94	0.084	-0.14	0.354391792032785	0.51
sip3	mTTF	1.93	0.084	-0.14	0.354391792032785	0.51
sip3	Bka	1.91	0.084	-0.14	0.354391792032785	0.51
sip3	CG11560	1.88	0.084	-0.14	0.354391792032785	0.51
sip3	E2f1	1.79	0.084	-0.14	0.354391792032785	0.51
sip3	CG3313	1.76	0.084	-0.14	0.354391792032785	0.51
sip3	MED28	1.74	0.084	-0.14	0.354391792032785	0.51
sip3	shn	1.71	0.084	-0.14	0.354391792032785	0.51
sip3	CG14712	1.7	0.084	-0.14	0.354391792032785	0.51
sip3	sba	1.63	0.084	-0.14	0.354391792032785	0.51
sip3	Ssl1	1.61	0.084	-0.14	0.354391792032785	0.51
sip3	CG8216	1.61	0.084	-0.14	0.354391792032785	0.51
sip3	CG9215	1.61	0.084	-0.14	0.354391792032785	0.51
sip3	dmrt99B	1.6	0.084	-0.14	0.354391792032785	0.51
sip3	CG14438	1.56	0.084	-0.14	0.354391792032785	0.51
sip3	Eip93F	1.53	0.084	-0.14	0.354391792032785	0.51
sip3	tef	1.48	0.084	-0.14	0.354391792032785	0.51
sip3	her	1.46	0.084	-0.14	0.354391792032785	0.51
sip3	CG4360	1.46	0.084	-0.14	0.354391792032785	0.51
sip3	ash2	1.43	0.084	-0.14	0.354391792032785	0.51
sip3	CG4854	1.42	0.084	-0.14	0.354391792032785	0.51
CG2126	NC2beta	4.67	0.112	0.17	0.224933852710609	0.43
CG2126	CTPsyn	4.28	0.112	0.17	0.224933852710609	0.43
CG2126	Meics	4.2	0.112	0.17	0.224933852710609	0.43
CG2126	CG34340	3.72	0.112	0.17	0.224933852710609	0.43
CG2126	CG1647	3.14	0.112	0.17	0.224933852710609	0.43
CG2126	CG3995	3.08	0.112	0.17	0.224933852710609	0.43
CG2126	CG10904	3.06	0.112	0.17	0.224933852710609	0.43
CG2126	CG34149	3	0.112	0.17	0.224933852710609	0.43
CG2126	caz	2.79	0.112	0.17	0.224933852710609	0.43
CG2126	Tfb1	2.79	0.112	0.17	0.224933852710609	0.43
CG2126	Dh44-R2	2.61	0.112	0.17	0.224933852710609	0.43
CG2126	CG14438	2.58	0.112	0.17	0.224933852710609	0.43
CG2126	cact	2.43	0.112	0.17	0.224933852710609	0.43
CG2126	CG10631	2.26	0.112	0.17	0.224933852710609	0.43
CG2126	CG11456	2.2	0.112	0.17	0.224933852710609	0.43
CG2126	Bka	2.03	0.112	0.17	0.224933852710609	0.43
CG2126	CG18476	2	0.112	0.17	0.224933852710609	0.43
CG2126	l(2)k10201	2	0.112	0.17	0.224933852710609	0.43
CG2126	CG12162	1.98	0.112	0.17	0.224933852710609	0.43
CG2126	dve	1.98	0.112	0.17	0.224933852710609	0.43
CG2126	Chrac-14	1.98	0.112	0.17	0.224933852710609	0.43
CG2126	Taf5	1.96	0.112	0.17	0.224933852710609	0.43
CG2126	CG43689	1.95	0.112	0.17	0.224933852710609	0.43
CG2126	CG33695	1.93	0.112	0.17	0.224933852710609	0.43
CG2126	tara	1.93	0.112	0.17	0.224933852710609	0.43
CG2126	CG1233	1.92	0.112	0.17	0.224933852710609	0.43
CG2126	CG30403	1.91	0.112	0.17	0.224933852710609	0.43
CG2126	CG6272	1.91	0.112	0.17	0.224933852710609	0.43
CG2126	kn	1.9	0.112	0.17	0.224933852710609	0.43
CG2126	grau	1.89	0.112	0.17	0.224933852710609	0.43
faf	CG11085	4.38	0.112	0.29	0.245326690731329	0.37
faf	CG17802	3.31	0.112	0.29	0.245326690731329	0.37
faf	Hr96	3.29	0.112	0.29	0.245326690731329	0.37
faf	stc	3.29	0.112	0.29	0.245326690731329	0.37
faf	CG9776	2.65	0.112	0.29	0.245326690731329	0.37
faf	ab	2.33	0.112	0.29	0.245326690731329	0.37
faf	MED7	2.33	0.112	0.29	0.245326690731329	0.37
faf	CG1647	2.28	0.112	0.29	0.245326690731329	0.37
faf	Trl	2.14	0.112	0.29	0.245326690731329	0.37
faf	D	2.05	0.112	0.29	0.245326690731329	0.37
faf	CG6907	1.93	0.112	0.29	0.245326690731329	0.37
faf	Iswi	1.91	0.112	0.29	0.245326690731329	0.37
faf	CG4282	1.91	0.112	0.29	0.245326690731329	0.37
faf	tef	1.89	0.112	0.29	0.245326690731329	0.37
faf	MED25	1.86	0.112	0.29	0.245326690731329	0.37
faf	CG8924	1.72	0.112	0.29	0.245326690731329	0.37
faf	CG3995	1.67	0.112	0.29	0.245326690731329	0.37
faf	CG1603	1.64	0.112	0.29	0.245326690731329	0.37
faf	tup	1.64	0.112	0.29	0.245326690731329	0.37
faf	ssp	1.62	0.112	0.29	0.245326690731329	0.37
faf	CG45071	1.59	0.112	0.29	0.245326690731329	0.37
faf	CG5953	1.59	0.112	0.29	0.245326690731329	0.37
faf	CG18265	1.58	0.112	0.29	0.245326690731329	0.37
faf	msl-3	1.57	0.112	0.29	0.245326690731329	0.37
faf	CG34149	1.56	0.112	0.29	0.245326690731329	0.37
faf	Ssl1	1.47	0.112	0.29	0.245326690731329	0.37
faf	ato	1.47	0.112	0.29	0.245326690731329	0.37
faf	vvl	1.45	0.112	0.29	0.245326690731329	0.37
faf	Cdk8	1.44	0.112	0.29	0.245326690731329	0.37
faf	Kdm4A	1.41	0.112	0.29	0.245326690731329	0.37
CG42233	dwg	5.94	0.088	-0.04	0.182574185835055	0.64
CG42233	pdm3	4.92	0.088	-0.04	0.182574185835055	0.64
CG42233	CG10366	4.77	0.088	-0.04	0.182574185835055	0.64
CG42233	Su(z)12	3.06	0.088	-0.04	0.182574185835055	0.64
CG42233	CG3909	3.05	0.088	-0.04	0.182574185835055	0.64
CG42233	CG6272	2.81	0.088	-0.04	0.182574185835055	0.64
CG42233	CG18265	2.7	0.088	-0.04	0.182574185835055	0.64
CG42233	CG6689	2.68	0.088	-0.04	0.182574185835055	0.64
CG42233	CG10959	2.67	0.088	-0.04	0.182574185835055	0.64
CG42233	E2f2	2.55	0.088	-0.04	0.182574185835055	0.64
CG42233	Mi-2	2.43	0.088	-0.04	0.182574185835055	0.64
CG42233	pad	2.31	0.088	-0.04	0.182574185835055	0.64
CG42233	hbn	2.25	0.088	-0.04	0.182574185835055	0.64
CG42233	Rbf	2.24	0.088	-0.04	0.182574185835055	0.64
CG42233	CG4328	2.05	0.088	-0.04	0.182574185835055	0.64
CG42233	zf30C	1.94	0.088	-0.04	0.182574185835055	0.64
CG42233	Sry-delta	1.87	0.088	-0.04	0.182574185835055	0.64
CG42233	CG3838	1.85	0.088	-0.04	0.182574185835055	0.64
CG42233	mute	1.83	0.088	-0.04	0.182574185835055	0.64
CG42233	dve	1.74	0.088	-0.04	0.182574185835055	0.64
CG42233	CG4360	1.72	0.088	-0.04	0.182574185835055	0.64
CG42233	CG7556	1.71	0.088	-0.04	0.182574185835055	0.64
CG42233	pita	1.69	0.088	-0.04	0.182574185835055	0.64
CG42233	CG8944	1.67	0.088	-0.04	0.182574185835055	0.64
CG42233	ssp	1.64	0.088	-0.04	0.182574185835055	0.64
CG42233	CG8145	1.61	0.088	-0.04	0.182574185835055	0.64
CG42233	CG9776	1.61	0.088	-0.04	0.182574185835055	0.64
CG42233	vvl	1.61	0.088	-0.04	0.182574185835055	0.64
CG42233	MED22	1.6	0.088	-0.04	0.182574185835055	0.64
CG42233	Ets97D	1.55	0.088	-0.04	0.182574185835055	0.64
CG11576	CG3847	6.01	0.125	0.13	-0.0476384958729191	0.37
CG11576	CkIIalpha-i1	5.56	0.125	0.13	-0.0476384958729191	0.37
CG11576	sima	5.56	0.125	0.13	-0.0476384958729191	0.37
CG11576	dom	4.69	0.125	0.13	-0.0476384958729191	0.37
CG11576	Su(var)3-7	4.34	0.125	0.13	-0.0476384958729191	0.37
CG11576	ppl	2.84	0.125	0.13	-0.0476384958729191	0.37
CG11576	CG8950	2.59	0.125	0.13	-0.0476384958729191	0.37
CG11576	Dad	2.56	0.125	0.13	-0.0476384958729191	0.37
CG11576	CG34422	2.35	0.125	0.13	-0.0476384958729191	0.37
CG11576	pr-set7	2.23	0.125	0.13	-0.0476384958729191	0.37
CG11576	CG31388	2.21	0.125	0.13	-0.0476384958729191	0.37
CG11576	CG2199	2.18	0.125	0.13	-0.0476384958729191	0.37
CG11576	CG14711	2.15	0.125	0.13	-0.0476384958729191	0.37
CG11576	svp	2.14	0.125	0.13	-0.0476384958729191	0.37
CG11576	Chrac-16	2.14	0.125	0.13	-0.0476384958729191	0.37
CG11576	fd59A	2.06	0.125	0.13	-0.0476384958729191	0.37
CG11576	CG4565	2.04	0.125	0.13	-0.0476384958729191	0.37
CG11576	dm	2.02	0.125	0.13	-0.0476384958729191	0.37
CG11576	bigmax	1.89	0.125	0.13	-0.0476384958729191	0.37
CG11576	CG3919	1.88	0.125	0.13	-0.0476384958729191	0.37
CG11576	klu	1.84	0.125	0.13	-0.0476384958729191	0.37
CG11576	net	1.83	0.125	0.13	-0.0476384958729191	0.37
CG11576	Lin29	1.8	0.125	0.13	-0.0476384958729191	0.37
CG11576	Opbp	1.8	0.125	0.13	-0.0476384958729191	0.37
CG11576	CG32982	1.8	0.125	0.13	-0.0476384958729191	0.37
CG11576	tara	1.78	0.125	0.13	-0.0476384958729191	0.37
CG11576	nvy	1.77	0.125	0.13	-0.0476384958729191	0.37
CG11576	CG2875	1.69	0.125	0.13	-0.0476384958729191	0.37
CG11576	CG15073	1.69	0.125	0.13	-0.0476384958729191	0.37
CG11576	Acf1	1.69	0.125	0.13	-0.0476384958729191	0.37
FeCH	CTCF	9.06	0.086	0.14	0.0740740740740741	0.1
FeCH	CG14438	5.62	0.086	0.14	0.0740740740740741	0.1
FeCH	Elp3	3.98	0.086	0.14	0.0740740740740741	0.1
FeCH	CG11696	3.79	0.086	0.14	0.0740740740740741	0.1
FeCH	caup	2.74	0.086	0.14	0.0740740740740741	0.1
FeCH	D	2.69	0.086	0.14	0.0740740740740741	0.1
FeCH	Su(var)2-HP2	2.59	0.086	0.14	0.0740740740740741	0.1
FeCH	Mes4	2.53	0.086	0.14	0.0740740740740741	0.1
FeCH	CG13123	2.51	0.086	0.14	0.0740740740740741	0.1
FeCH	CG5180	2.38	0.086	0.14	0.0740740740740741	0.1
FeCH	CG11085	2.29	0.086	0.14	0.0740740740740741	0.1
FeCH	Tfb1	2.28	0.086	0.14	0.0740740740740741	0.1
FeCH	sba	2.24	0.086	0.14	0.0740740740740741	0.1
FeCH	Taf2	2.2	0.086	0.14	0.0740740740740741	0.1
FeCH	e(y)3	2.11	0.086	0.14	0.0740740740740741	0.1
FeCH	CG7987	1.98	0.086	0.14	0.0740740740740741	0.1
FeCH	Sox21b	1.95	0.086	0.14	0.0740740740740741	0.1
FeCH	oc	1.94	0.086	0.14	0.0740740740740741	0.1
FeCH	Bka	1.94	0.086	0.14	0.0740740740740741	0.1
FeCH	tef	1.93	0.086	0.14	0.0740740740740741	0.1
FeCH	cyc	1.93	0.086	0.14	0.0740740740740741	0.1
FeCH	CG6689	1.86	0.086	0.14	0.0740740740740741	0.1
FeCH	shn	1.82	0.086	0.14	0.0740740740740741	0.1
FeCH	ERR	1.78	0.086	0.14	0.0740740740740741	0.1
FeCH	hng1	1.77	0.086	0.14	0.0740740740740741	0.1
FeCH	klu	1.74	0.086	0.14	0.0740740740740741	0.1
FeCH	TfIIEalpha	1.73	0.086	0.14	0.0740740740740741	0.1
FeCH	CG15011	1.71	0.086	0.14	0.0740740740740741	0.1
FeCH	bi	1.7	0.086	0.14	0.0740740740740741	0.1
FeCH	CG10366	1.69	0.086	0.14	0.0740740740740741	0.1
heph	CG4820	5.67	0.943	-0.05	0.265331872390532	0.53
heph	hng3	5.49	0.943	-0.05	0.265331872390532	0.53
heph	CG11695	3.94	0.943	-0.05	0.265331872390532	0.53
heph	CG15601	3.74	0.943	-0.05	0.265331872390532	0.53
heph	bab2	2.92	0.943	-0.05	0.265331872390532	0.53
heph	Stat92E	2.74	0.943	-0.05	0.265331872390532	0.53
heph	CG6765	2.51	0.943	-0.05	0.265331872390532	0.53
heph	CG32264	2.5	0.943	-0.05	0.265331872390532	0.53
heph	CG9776	2.49	0.943	-0.05	0.265331872390532	0.53
heph	Plzf	2.45	0.943	-0.05	0.265331872390532	0.53
heph	CG1233	2.26	0.943	-0.05	0.265331872390532	0.53
heph	CG9650	2.23	0.943	-0.05	0.265331872390532	0.53
heph	CG10274	2.07	0.943	-0.05	0.265331872390532	0.53
heph	CG14711	2.04	0.943	-0.05	0.265331872390532	0.53
heph	ab	1.99	0.943	-0.05	0.265331872390532	0.53
heph	zfh2	1.92	0.943	-0.05	0.265331872390532	0.53
heph	acj6	1.88	0.943	-0.05	0.265331872390532	0.53
heph	cnc	1.88	0.943	-0.05	0.265331872390532	0.53
heph	pita	1.79	0.943	-0.05	0.265331872390532	0.53
heph	CG4565	1.75	0.943	-0.05	0.265331872390532	0.53
heph	jing	1.72	0.943	-0.05	0.265331872390532	0.53
heph	Mi-2	1.69	0.943	-0.05	0.265331872390532	0.53
heph	CG12162	1.67	0.943	-0.05	0.265331872390532	0.53
heph	CG13775	1.65	0.943	-0.05	0.265331872390532	0.53
heph	disco-r	1.61	0.943	-0.05	0.265331872390532	0.53
heph	CG7987	1.6	0.943	-0.05	0.265331872390532	0.53
heph	D	1.58	0.943	-0.05	0.265331872390532	0.53
heph	TFAM	1.57	0.943	-0.05	0.265331872390532	0.53
heph	Sry-delta	1.54	0.943	-0.05	0.265331872390532	0.53
heph	CG13123	1.48	0.943	-0.05	0.265331872390532	0.53
krz	GATAd	6.73	0.084	0.13	0.116642368703961	0.26
krz	CG7368	3.13	0.084	0.13	0.116642368703961	0.26
krz	dalao	2.99	0.084	0.13	0.116642368703961	0.26
krz	CkIIalpha-i1	2.9	0.084	0.13	0.116642368703961	0.26
krz	Lim1	2.77	0.084	0.13	0.116642368703961	0.26
krz	CG7987	2.71	0.084	0.13	0.116642368703961	0.26
krz	CG5180	2.71	0.084	0.13	0.116642368703961	0.26
krz	CG4360	2.61	0.084	0.13	0.116642368703961	0.26
krz	CG32264	2.59	0.084	0.13	0.116642368703961	0.26
krz	CG14438	2.35	0.084	0.13	0.116642368703961	0.26
krz	CG7154	2.34	0.084	0.13	0.116642368703961	0.26
krz	acj6	2.31	0.084	0.13	0.116642368703961	0.26
krz	RunxB	2.3	0.084	0.13	0.116642368703961	0.26
krz	dac	2.25	0.084	0.13	0.116642368703961	0.26
krz	MED11	2.11	0.084	0.13	0.116642368703961	0.26
krz	ERR	2.07	0.084	0.13	0.116642368703961	0.26
krz	CG10147	2.04	0.084	0.13	0.116642368703961	0.26
krz	CG14667	2.02	0.084	0.13	0.116642368703961	0.26
krz	Hr39	2.02	0.084	0.13	0.116642368703961	0.26
krz	CG12236	1.98	0.084	0.13	0.116642368703961	0.26
krz	CG10904	1.98	0.084	0.13	0.116642368703961	0.26
krz	Crc	1.96	0.084	0.13	0.116642368703961	0.26
krz	Awh	1.93	0.084	0.13	0.116642368703961	0.26
krz	Vsx1	1.92	0.084	0.13	0.116642368703961	0.26
krz	CG15601	1.9	0.084	0.13	0.116642368703961	0.26
krz	CG31460	1.88	0.084	0.13	0.116642368703961	0.26
krz	Taf5	1.86	0.084	0.13	0.116642368703961	0.26
krz	CG34422	1.78	0.084	0.13	0.116642368703961	0.26
krz	CG43689	1.73	0.084	0.13	0.116642368703961	0.26
krz	TFAM	1.73	0.084	0.13	0.116642368703961	0.26
Map205	CG9932	5.43	0.097	-0.46	0.354391792032785	0.8
Map205	E2f1	2.93	0.097	-0.46	0.354391792032785	0.8
Map205	Elp3	2.86	0.097	-0.46	0.354391792032785	0.8
Map205	Sry-delta	2.81	0.097	-0.46	0.354391792032785	0.8
Map205	TH1	2.59	0.097	-0.46	0.354391792032785	0.8
Map205	Rbsn-5	2.29	0.097	-0.46	0.354391792032785	0.8
Map205	br	2.25	0.097	-0.46	0.354391792032785	0.8
Map205	Atf3	2.16	0.097	-0.46	0.354391792032785	0.8
Map205	CG18476	2.15	0.097	-0.46	0.354391792032785	0.8
Map205	CG3313	2.09	0.097	-0.46	0.354391792032785	0.8
Map205	Lpt	2.07	0.097	-0.46	0.354391792032785	0.8
Map205	Lim3	2.07	0.097	-0.46	0.354391792032785	0.8
Map205	CG3909	2.07	0.097	-0.46	0.354391792032785	0.8
Map205	slou	1.96	0.097	-0.46	0.354391792032785	0.8
Map205	ct	1.95	0.097	-0.46	0.354391792032785	0.8
Map205	Lim1	1.94	0.097	-0.46	0.354391792032785	0.8
Map205	RunxB	1.8	0.097	-0.46	0.354391792032785	0.8
Map205	CG7518	1.79	0.097	-0.46	0.354391792032785	0.8
Map205	Su(z)12	1.79	0.097	-0.46	0.354391792032785	0.8
Map205	caz	1.77	0.097	-0.46	0.354391792032785	0.8
Map205	danr	1.75	0.097	-0.46	0.354391792032785	0.8
Map205	ERR	1.73	0.097	-0.46	0.354391792032785	0.8
Map205	salm	1.72	0.097	-0.46	0.354391792032785	0.8
Map205	Rbf	1.72	0.097	-0.46	0.354391792032785	0.8
Map205	CG17186	1.69	0.097	-0.46	0.354391792032785	0.8
Map205	Atac1	1.65	0.097	-0.46	0.354391792032785	0.8
Map205	cnc	1.65	0.097	-0.46	0.354391792032785	0.8
Map205	pros	1.65	0.097	-0.46	0.354391792032785	0.8
Map205	hng2	1.61	0.097	-0.46	0.354391792032785	0.8
Map205	CG3815	1.58	0.097	-0.46	0.354391792032785	0.8
CG7049	NC2beta	5.92	0.081	0.47	0.0357142857142857	0.01
CG7049	cyc	3.27	0.081	0.47	0.0357142857142857	0.01
CG7049	CG17361	3.04	0.081	0.47	0.0357142857142857	0.01
CG7049	CG4282	3.01	0.081	0.47	0.0357142857142857	0.01
CG7049	sage	2.69	0.081	0.47	0.0357142857142857	0.01
CG7049	ph-p	2.69	0.081	0.47	0.0357142857142857	0.01
CG7049	CG7839	2.66	0.081	0.47	0.0357142857142857	0.01
CG7049	CG9705	2.61	0.081	0.47	0.0357142857142857	0.01
CG7049	yem	2.48	0.081	0.47	0.0357142857142857	0.01
CG7049	TH1	2.31	0.081	0.47	0.0357142857142857	0.01
CG7049	D	2.2	0.081	0.47	0.0357142857142857	0.01
CG7049	Mi-2	2.18	0.081	0.47	0.0357142857142857	0.01
CG7049	CG18764	2.07	0.081	0.47	0.0357142857142857	0.01
CG7049	CG11723	2.03	0.081	0.47	0.0357142857142857	0.01
CG7049	CG4820	2	0.081	0.47	0.0357142857142857	0.01
CG7049	CG5245	1.99	0.081	0.47	0.0357142857142857	0.01
CG7049	M1BP	1.97	0.081	0.47	0.0357142857142857	0.01
CG7049	CG6683	1.87	0.081	0.47	0.0357142857142857	0.01
CG7049	Ravus	1.87	0.081	0.47	0.0357142857142857	0.01
CG7049	CG34149	1.86	0.081	0.47	0.0357142857142857	0.01
CG7049	CG32105	1.86	0.081	0.47	0.0357142857142857	0.01
CG7049	salr	1.86	0.081	0.47	0.0357142857142857	0.01
CG7049	CG13624	1.82	0.081	0.47	0.0357142857142857	0.01
CG7049	CG6163	1.8	0.081	0.47	0.0357142857142857	0.01
CG7049	elB	1.79	0.081	0.47	0.0357142857142857	0.01
CG7049	RpIII128	1.76	0.081	0.47	0.0357142857142857	0.01
CG7049	MED17	1.75	0.081	0.47	0.0357142857142857	0.01
CG7049	CG45071	1.75	0.081	0.47	0.0357142857142857	0.01
CG7049	CG6769	1.74	0.081	0.47	0.0357142857142857	0.01
CG7049	CG7556	1.73	0.081	0.47	0.0357142857142857	0.01
Mtch	Spt3	4.88	0.116	-0.27	0.241746889207614	0.38
Mtch	Tip60	3.61	0.116	-0.27	0.241746889207614	0.38
Mtch	CG17361	3.58	0.116	-0.27	0.241746889207614	0.38
Mtch	CG11696	3.52	0.116	-0.27	0.241746889207614	0.38
Mtch	RpII33	2.98	0.116	-0.27	0.241746889207614	0.38
Mtch	Taf2	2.77	0.116	-0.27	0.241746889207614	0.38
Mtch	MED4	2.54	0.116	-0.27	0.241746889207614	0.38
Mtch	TfIIEalpha	2.49	0.116	-0.27	0.241746889207614	0.38
Mtch	br	2.47	0.116	-0.27	0.241746889207614	0.38
Mtch	CG5196	2.42	0.116	-0.27	0.241746889207614	0.38
Mtch	NK7.1	2.33	0.116	-0.27	0.241746889207614	0.38
Mtch	CG10565	2.27	0.116	-0.27	0.241746889207614	0.38
Mtch	Sox21b	2.23	0.116	-0.27	0.241746889207614	0.38
Mtch	yem	2.21	0.116	-0.27	0.241746889207614	0.38
Mtch	CG7386	2.21	0.116	-0.27	0.241746889207614	0.38
Mtch	Dip1	2.13	0.116	-0.27	0.241746889207614	0.38
Mtch	CG10949	2.05	0.116	-0.27	0.241746889207614	0.38
Mtch	BtbVII	2.05	0.116	-0.27	0.241746889207614	0.38
Mtch	CG13894	2	0.116	-0.27	0.241746889207614	0.38
Mtch	Stat92E	1.97	0.116	-0.27	0.241746889207614	0.38
Mtch	Lmpt	1.97	0.116	-0.27	0.241746889207614	0.38
Mtch	row	1.91	0.116	-0.27	0.241746889207614	0.38
Mtch	E2f2	1.91	0.116	-0.27	0.241746889207614	0.38
Mtch	MTA1-like	1.9	0.116	-0.27	0.241746889207614	0.38
Mtch	Hr38	1.88	0.116	-0.27	0.241746889207614	0.38
Mtch	Hr96	1.87	0.116	-0.27	0.241746889207614	0.38
Mtch	Trl	1.86	0.116	-0.27	0.241746889207614	0.38
Mtch	CG4565	1.85	0.116	-0.27	0.241746889207614	0.38
Mtch	Opbp	1.81	0.116	-0.27	0.241746889207614	0.38
Mtch	Ravus	1.8	0.116	-0.27	0.241746889207614	0.38
rno	CG2611	4.9	0.067	-0.24	0.14773421007132	0.33
rno	CG10321	2.95	0.067	-0.24	0.14773421007132	0.33
rno	CG44002	2.75	0.067	-0.24	0.14773421007132	0.33
rno	CG7154	2.6	0.067	-0.24	0.14773421007132	0.33
rno	bigmax	2.48	0.067	-0.24	0.14773421007132	0.33
rno	MED4	2.44	0.067	-0.24	0.14773421007132	0.33
rno	CG8388	2.4	0.067	-0.24	0.14773421007132	0.33
rno	Spt3	2.39	0.067	-0.24	0.14773421007132	0.33
rno	Lhr	2.33	0.067	-0.24	0.14773421007132	0.33
rno	MED28	2.3	0.067	-0.24	0.14773421007132	0.33
rno	pzg	2.29	0.067	-0.24	0.14773421007132	0.33
rno	CG3065	2.28	0.067	-0.24	0.14773421007132	0.33
rno	CG6689	2.22	0.067	-0.24	0.14773421007132	0.33
rno	ush	2.2	0.067	-0.24	0.14773421007132	0.33
rno	CG11723	2.13	0.067	-0.24	0.14773421007132	0.33
rno	Brd8	2.03	0.067	-0.24	0.14773421007132	0.33
rno	Chrac-16	2.03	0.067	-0.24	0.14773421007132	0.33
rno	CG34149	2.02	0.067	-0.24	0.14773421007132	0.33
rno	CG15365	2.01	0.067	-0.24	0.14773421007132	0.33
rno	CG17186	1.99	0.067	-0.24	0.14773421007132	0.33
rno	CG6163	1.94	0.067	-0.24	0.14773421007132	0.33
rno	ara	1.79	0.067	-0.24	0.14773421007132	0.33
rno	Nufip	1.74	0.067	-0.24	0.14773421007132	0.33
rno	CG10959	1.71	0.067	-0.24	0.14773421007132	0.33
rno	CG4936	1.68	0.067	-0.24	0.14773421007132	0.33
rno	trem	1.63	0.067	-0.24	0.14773421007132	0.33
rno	CR43671	1.61	0.067	-0.24	0.14773421007132	0.33
rno	CG5245	1.6	0.067	-0.24	0.14773421007132	0.33
rno	CG10565	1.59	0.067	-0.24	0.14773421007132	0.33
rno	Sox102F	1.56	0.067	-0.24	0.14773421007132	0.33
Gyk	CG7556	5.12	0.066	0.18	0.116642368703961	0.22
Gyk	MESR4	3.6	0.066	0.18	0.116642368703961	0.22
Gyk	Bap60	3.34	0.066	0.18	0.116642368703961	0.22
Gyk	CG8281	2.89	0.066	0.18	0.116642368703961	0.22
Gyk	br	2.4	0.066	0.18	0.116642368703961	0.22
Gyk	dmrt11E	2.16	0.066	0.18	0.116642368703961	0.22
Gyk	CG18764	2.1	0.066	0.18	0.116642368703961	0.22
Gyk	CG8944	1.99	0.066	0.18	0.116642368703961	0.22
Gyk	crm	1.98	0.066	0.18	0.116642368703961	0.22
Gyk	Rbf	1.97	0.066	0.18	0.116642368703961	0.22
Gyk	Tfb1	1.94	0.066	0.18	0.116642368703961	0.22
Gyk	Sry-delta	1.89	0.066	0.18	0.116642368703961	0.22
Gyk	CG13894	1.88	0.066	0.18	0.116642368703961	0.22
Gyk	Spt3	1.87	0.066	0.18	0.116642368703961	0.22
Gyk	Rpb8	1.86	0.066	0.18	0.116642368703961	0.22
Gyk	grp	1.83	0.066	0.18	0.116642368703961	0.22
Gyk	Ets97D	1.83	0.066	0.18	0.116642368703961	0.22
Gyk	CG4282	1.8	0.066	0.18	0.116642368703961	0.22
Gyk	ash2	1.79	0.066	0.18	0.116642368703961	0.22
Gyk	lov	1.78	0.066	0.18	0.116642368703961	0.22
Gyk	MED11	1.77	0.066	0.18	0.116642368703961	0.22
Gyk	Acf1	1.76	0.066	0.18	0.116642368703961	0.22
Gyk	CG1792	1.76	0.066	0.18	0.116642368703961	0.22
Gyk	CG17612	1.75	0.066	0.18	0.116642368703961	0.22
Gyk	p53	1.74	0.066	0.18	0.116642368703961	0.22
Gyk	Crc	1.7	0.066	0.18	0.116642368703961	0.22
Gyk	slp1	1.67	0.066	0.18	0.116642368703961	0.22
Gyk	GATAd	1.67	0.066	0.18	0.116642368703961	0.22
Gyk	ab	1.62	0.066	0.18	0.116642368703961	0.22
Gyk	Hr39	1.61	0.066	0.18	0.116642368703961	0.22
NitFhit	e(y)1	3.85	0.062	0.05	0.170346285967312	0.39
NitFhit	Ssl1	3.71	0.062	0.05	0.170346285967312	0.39
NitFhit	Brd8	3.32	0.062	0.05	0.170346285967312	0.39
NitFhit	CkIIalpha-i1	3.25	0.062	0.05	0.170346285967312	0.39
NitFhit	jing	3	0.062	0.05	0.170346285967312	0.39
NitFhit	dmrt11E	2.52	0.062	0.05	0.170346285967312	0.39
NitFhit	her	2.42	0.062	0.05	0.170346285967312	0.39
NitFhit	CG2199	2.33	0.062	0.05	0.170346285967312	0.39
NitFhit	Hmx	2.3	0.062	0.05	0.170346285967312	0.39
NitFhit	MTA1-like	2.23	0.062	0.05	0.170346285967312	0.39
NitFhit	CG13775	2.23	0.062	0.05	0.170346285967312	0.39
NitFhit	CG10904	2.11	0.062	0.05	0.170346285967312	0.39
NitFhit	CG14438	2.09	0.062	0.05	0.170346285967312	0.39
NitFhit	l(3)mbt	2.09	0.062	0.05	0.170346285967312	0.39
NitFhit	msl-3	2.02	0.062	0.05	0.170346285967312	0.39
NitFhit	CTCF	1.94	0.062	0.05	0.170346285967312	0.39
NitFhit	dbr	1.87	0.062	0.05	0.170346285967312	0.39
NitFhit	CG4936	1.84	0.062	0.05	0.170346285967312	0.39
NitFhit	MESR4	1.75	0.062	0.05	0.170346285967312	0.39
NitFhit	stc	1.75	0.062	0.05	0.170346285967312	0.39
NitFhit	ranshi	1.73	0.062	0.05	0.170346285967312	0.39
NitFhit	MED4	1.72	0.062	0.05	0.170346285967312	0.39
NitFhit	CG1024	1.71	0.062	0.05	0.170346285967312	0.39
NitFhit	bs	1.7	0.062	0.05	0.170346285967312	0.39
NitFhit	pfk	1.66	0.062	0.05	0.170346285967312	0.39
NitFhit	CG6272	1.61	0.062	0.05	0.170346285967312	0.39
NitFhit	CG5180	1.57	0.062	0.05	0.170346285967312	0.39
NitFhit	CG10979	1.54	0.062	0.05	0.170346285967312	0.39
NitFhit	ktub	1.53	0.062	0.05	0.170346285967312	0.39
NitFhit	dac	1.53	0.062	0.05	0.170346285967312	0.39
CG13876	CG6683	3.94	0.045	-0.17	0.170346285967312	0.48
CG13876	cnc	3.08	0.045	-0.17	0.170346285967312	0.48
CG13876	Spt3	2.87	0.045	-0.17	0.170346285967312	0.48
CG13876	ppl	2.82	0.045	-0.17	0.170346285967312	0.48
CG13876	ham	2.81	0.045	-0.17	0.170346285967312	0.48
CG13876	Bap60	2.77	0.045	-0.17	0.170346285967312	0.48
CG13876	CG10949	2.76	0.045	-0.17	0.170346285967312	0.48
CG13876	MED28	2.59	0.045	-0.17	0.170346285967312	0.48
CG13876	CG11456	2.51	0.045	-0.17	0.170346285967312	0.48
CG13876	CG8314	2.46	0.045	-0.17	0.170346285967312	0.48
CG13876	Camta	2.42	0.045	-0.17	0.170346285967312	0.48
CG13876	CG2790	2.36	0.045	-0.17	0.170346285967312	0.48
CG13876	NK7.1	2.3	0.045	-0.17	0.170346285967312	0.48
CG13876	D	2.27	0.045	-0.17	0.170346285967312	0.48
CG13876	vvl	2.26	0.045	-0.17	0.170346285967312	0.48
CG13876	Brf	2.23	0.045	-0.17	0.170346285967312	0.48
CG13876	lilli	2.21	0.045	-0.17	0.170346285967312	0.48
CG13876	NFAT	2.21	0.045	-0.17	0.170346285967312	0.48
CG13876	CG10147	2.04	0.045	-0.17	0.170346285967312	0.48
CG13876	achi	2.02	0.045	-0.17	0.170346285967312	0.48
CG13876	CG12659	2.01	0.045	-0.17	0.170346285967312	0.48
CG13876	Vsx1	1.94	0.045	-0.17	0.170346285967312	0.48
CG13876	CG7556	1.91	0.045	-0.17	0.170346285967312	0.48
CG13876	CG8216	1.9	0.045	-0.17	0.170346285967312	0.48
CG13876	Lhr	1.87	0.045	-0.17	0.170346285967312	0.48
CG13876	Bka	1.81	0.045	-0.17	0.170346285967312	0.48
CG13876	Ssrp	1.8	0.045	-0.17	0.170346285967312	0.48
CG13876	Irbp	1.79	0.045	-0.17	0.170346285967312	0.48
CG13876	Tusp	1.77	0.045	-0.17	0.170346285967312	0.48
CG13876	CG5953	1.73	0.045	-0.17	0.170346285967312	0.48
CG7028	tara	5.33	0.089	-0.4	0.306186217847897	0.66
CG7028	CG30403	4.86	0.089	-0.4	0.306186217847897	0.66
CG7028	CG7386	3.69	0.089	-0.4	0.306186217847897	0.66
CG7028	Set2	3.51	0.089	-0.4	0.306186217847897	0.66
CG7028	Rbf	3.41	0.089	-0.4	0.306186217847897	0.66
CG7028	ppl	3.23	0.089	-0.4	0.306186217847897	0.66
CG7028	aop	2.86	0.089	-0.4	0.306186217847897	0.66
CG7028	NC2beta	2.82	0.089	-0.4	0.306186217847897	0.66
CG7028	vfl	2.66	0.089	-0.4	0.306186217847897	0.66
CG7028	CG1792	2.62	0.089	-0.4	0.306186217847897	0.66
CG7028	E2f1	2.59	0.089	-0.4	0.306186217847897	0.66
CG7028	MBD-R2	2.58	0.089	-0.4	0.306186217847897	0.66
CG7028	e(y)3	2.48	0.089	-0.4	0.306186217847897	0.66
CG7028	nvy	2.39	0.089	-0.4	0.306186217847897	0.66
CG7028	dac	2.23	0.089	-0.4	0.306186217847897	0.66
CG7028	CG15073	2.18	0.089	-0.4	0.306186217847897	0.66
CG7028	CG17802	2.1	0.089	-0.4	0.306186217847897	0.66
CG7028	Fen1	2.05	0.089	-0.4	0.306186217847897	0.66
CG7028	bon	2.05	0.089	-0.4	0.306186217847897	0.66
CG7028	hng3	1.99	0.089	-0.4	0.306186217847897	0.66
CG7028	dve	1.97	0.089	-0.4	0.306186217847897	0.66
CG7028	esn	1.97	0.089	-0.4	0.306186217847897	0.66
CG7028	CG12162	1.94	0.089	-0.4	0.306186217847897	0.66
CG7028	gfzf	1.93	0.089	-0.4	0.306186217847897	0.66
CG7028	Max	1.89	0.089	-0.4	0.306186217847897	0.66
CG7028	pr-set7	1.86	0.089	-0.4	0.306186217847897	0.66
CG7028	Lim1	1.76	0.089	-0.4	0.306186217847897	0.66
CG7028	Bka	1.74	0.089	-0.4	0.306186217847897	0.66
CG7028	CG10631	1.7	0.089	-0.4	0.306186217847897	0.66
CG7028	spt4	1.69	0.089	-0.4	0.306186217847897	0.66
CG16940	MTA1-like	5.04	0.06	0	0.281718084909506	0.72
CG16940	Lim1	4.01	0.06	0	0.281718084909506	0.72
CG16940	shn	3.61	0.06	0	0.281718084909506	0.72
CG16940	opa	3.15	0.06	0	0.281718084909506	0.72
CG16940	CG9932	2.83	0.06	0	0.281718084909506	0.72
CG16940	scro	2.8	0.06	0	0.281718084909506	0.72
CG16940	Lmpt	2.61	0.06	0	0.281718084909506	0.72
CG16940	CG4360	2.43	0.06	0	0.281718084909506	0.72
CG16940	NC2beta	2.41	0.06	0	0.281718084909506	0.72
CG16940	CG2199	2.37	0.06	0	0.281718084909506	0.72
CG16940	NELF-B	2.31	0.06	0	0.281718084909506	0.72
CG16940	ct	2.15	0.06	0	0.281718084909506	0.72
CG16940	Sox102F	2.04	0.06	0	0.281718084909506	0.72
CG16940	Rpb8	2.04	0.06	0	0.281718084909506	0.72
CG16940	CG3815	2.03	0.06	0	0.281718084909506	0.72
CG16940	danr	2.01	0.06	0	0.281718084909506	0.72
CG16940	Iswi	1.98	0.06	0	0.281718084909506	0.72
CG16940	Trf	1.98	0.06	0	0.281718084909506	0.72
CG16940	esn	1.91	0.06	0	0.281718084909506	0.72
CG16940	CG32264	1.78	0.06	0	0.281718084909506	0.72
CG16940	CG9727	1.78	0.06	0	0.281718084909506	0.72
CG16940	Mio	1.7	0.06	0	0.281718084909506	0.72
CG16940	CG5245	1.68	0.06	0	0.281718084909506	0.72
CG16940	CG8314	1.66	0.06	0	0.281718084909506	0.72
CG16940	CG9776	1.62	0.06	0	0.281718084909506	0.72
CG16940	CG7357	1.61	0.06	0	0.281718084909506	0.72
CG16940	net	1.58	0.06	0	0.281718084909506	0.72
CG16940	grn	1.57	0.06	0	0.281718084909506	0.72
CG16940	pad	1.56	0.06	0	0.281718084909506	0.72
CG16940	e(y)3	1.53	0.06	0	0.281718084909506	0.72
DIP2	sima	3.1	0.129	0.18	0.158776837207489	0.49
DIP2	Hr38	2.98	0.129	0.18	0.158776837207489	0.49
DIP2	Cdc5	2.75	0.129	0.18	0.158776837207489	0.49
DIP2	dm	2.55	0.129	0.18	0.158776837207489	0.49
DIP2	NC2beta	2.5	0.129	0.18	0.158776837207489	0.49
DIP2	CG2199	2.47	0.129	0.18	0.158776837207489	0.49
DIP2	CG17359	2.44	0.129	0.18	0.158776837207489	0.49
DIP2	CG10959	2.42	0.129	0.18	0.158776837207489	0.49
DIP2	CG1602	2.39	0.129	0.18	0.158776837207489	0.49
DIP2	CG7556	2.39	0.129	0.18	0.158776837207489	0.49
DIP2	Brf	2.35	0.129	0.18	0.158776837207489	0.49
DIP2	esn	2.33	0.129	0.18	0.158776837207489	0.49
DIP2	CG15514	2.3	0.129	0.18	0.158776837207489	0.49
DIP2	CG8314	2.17	0.129	0.18	0.158776837207489	0.49
DIP2	caz	2.17	0.129	0.18	0.158776837207489	0.49
DIP2	MED15	2.02	0.129	0.18	0.158776837207489	0.49
DIP2	Lhr	1.97	0.129	0.18	0.158776837207489	0.49
DIP2	RpII33	1.94	0.129	0.18	0.158776837207489	0.49
DIP2	CG4565	1.91	0.129	0.18	0.158776837207489	0.49
DIP2	bsh	1.88	0.129	0.18	0.158776837207489	0.49
DIP2	CG3909	1.79	0.129	0.18	0.158776837207489	0.49
DIP2	oc	1.78	0.129	0.18	0.158776837207489	0.49
DIP2	CG12267	1.72	0.129	0.18	0.158776837207489	0.49
DIP2	grau	1.65	0.129	0.18	0.158776837207489	0.49
DIP2	ush	1.62	0.129	0.18	0.158776837207489	0.49
DIP2	dmrt99B	1.62	0.129	0.18	0.158776837207489	0.49
DIP2	CG10904	1.6	0.129	0.18	0.158776837207489	0.49
DIP2	CG6765	1.59	0.129	0.18	0.158776837207489	0.49
DIP2	MED20	1.56	0.129	0.18	0.158776837207489	0.49
DIP2	MESR4	1.53	0.129	0.18	0.158776837207489	0.49
wac	NK7.1	4.92	0.07	-0.23	0.281718084909506	0.34
wac	CG1965	3.96	0.07	-0.23	0.281718084909506	0.34
wac	CG6254	3.85	0.07	-0.23	0.281718084909506	0.34
wac	CG12104	3.68	0.07	-0.23	0.281718084909506	0.34
wac	MBD-R2	3.46	0.07	-0.23	0.281718084909506	0.34
wac	CG11723	3.18	0.07	-0.23	0.281718084909506	0.34
wac	CG13123	2.65	0.07	-0.23	0.281718084909506	0.34
wac	CG9305	2.59	0.07	-0.23	0.281718084909506	0.34
wac	pr-set7	2.44	0.07	-0.23	0.281718084909506	0.34
wac	CG8578	2.36	0.07	-0.23	0.281718084909506	0.34
wac	CG2116	2.21	0.07	-0.23	0.281718084909506	0.34
wac	CG6276	2.2	0.07	-0.23	0.281718084909506	0.34
wac	CG4328	2.13	0.07	-0.23	0.281718084909506	0.34
wac	ZnT49B	2.07	0.07	-0.23	0.281718084909506	0.34
wac	Bap60	2.06	0.07	-0.23	0.281718084909506	0.34
wac	nvy	1.94	0.07	-0.23	0.281718084909506	0.34
wac	CG8950	1.92	0.07	-0.23	0.281718084909506	0.34
wac	CG4617	1.81	0.07	-0.23	0.281718084909506	0.34
wac	rn	1.79	0.07	-0.23	0.281718084909506	0.34
wac	CG4424	1.78	0.07	-0.23	0.281718084909506	0.34
wac	CG4282	1.75	0.07	-0.23	0.281718084909506	0.34
wac	l(2)k10201	1.75	0.07	-0.23	0.281718084909506	0.34
wac	CG8145	1.69	0.07	-0.23	0.281718084909506	0.34
wac	CG9727	1.67	0.07	-0.23	0.281718084909506	0.34
wac	Rbsn-5	1.66	0.07	-0.23	0.281718084909506	0.34
wac	CG3313	1.65	0.07	-0.23	0.281718084909506	0.34
wac	Snoo	1.63	0.07	-0.23	0.281718084909506	0.34
wac	stck	1.59	0.07	-0.23	0.281718084909506	0.34
wac	net	1.59	0.07	-0.23	0.281718084909506	0.34
wac	brk	1.56	0.07	-0.23	0.281718084909506	0.34
Tudor-SN	hng3	6.26	0.199	-0.16	0.370006434950477	0.69
Tudor-SN	Lpt	3.7	0.199	-0.16	0.370006434950477	0.69
Tudor-SN	CG31460	3.23	0.199	-0.16	0.370006434950477	0.69
Tudor-SN	mamo	3.02	0.199	-0.16	0.370006434950477	0.69
Tudor-SN	CG34422	2.9	0.199	-0.16	0.370006434950477	0.69
Tudor-SN	D	2.7	0.199	-0.16	0.370006434950477	0.69
Tudor-SN	nvy	2.61	0.199	-0.16	0.370006434950477	0.69
Tudor-SN	achi	2.4	0.199	-0.16	0.370006434950477	0.69
Tudor-SN	CG7928	2.37	0.199	-0.16	0.370006434950477	0.69
Tudor-SN	CG2202	2.34	0.199	-0.16	0.370006434950477	0.69
Tudor-SN	Ssrp	2.32	0.199	-0.16	0.370006434950477	0.69
Tudor-SN	Atac2	2.16	0.199	-0.16	0.370006434950477	0.69
Tudor-SN	CG1792	2.13	0.199	-0.16	0.370006434950477	0.69
Tudor-SN	Ravus	2.13	0.199	-0.16	0.370006434950477	0.69
Tudor-SN	CG6765	2.09	0.199	-0.16	0.370006434950477	0.69
Tudor-SN	NC2beta	2.08	0.199	-0.16	0.370006434950477	0.69
Tudor-SN	CG31441	2.06	0.199	-0.16	0.370006434950477	0.69
Tudor-SN	CG15601	2.03	0.199	-0.16	0.370006434950477	0.69
Tudor-SN	Lim3	2.02	0.199	-0.16	0.370006434950477	0.69
Tudor-SN	mute	1.92	0.199	-0.16	0.370006434950477	0.69
Tudor-SN	zfh1	1.88	0.199	-0.16	0.370006434950477	0.69
Tudor-SN	oc	1.87	0.199	-0.16	0.370006434950477	0.69
Tudor-SN	CG5180	1.85	0.199	-0.16	0.370006434950477	0.69
Tudor-SN	CG14438	1.84	0.199	-0.16	0.370006434950477	0.69
Tudor-SN	Hmx	1.73	0.199	-0.16	0.370006434950477	0.69
Tudor-SN	kn	1.72	0.199	-0.16	0.370006434950477	0.69
Tudor-SN	vvl	1.71	0.199	-0.16	0.370006434950477	0.69
Tudor-SN	CG3909	1.71	0.199	-0.16	0.370006434950477	0.69
Tudor-SN	Taf8	1.66	0.199	-0.16	0.370006434950477	0.69
Tudor-SN	Lim1	1.64	0.199	-0.16	0.370006434950477	0.69
mRpL17	Taf8	4.77	0.12	0.11	0.096523417813168	0.19
mRpL17	CG4360	4.29	0.12	0.11	0.096523417813168	0.19
mRpL17	CG3815	4.28	0.12	0.11	0.096523417813168	0.19
mRpL17	CG8281	3.81	0.12	0.11	0.096523417813168	0.19
mRpL17	dwg	3.5	0.12	0.11	0.096523417813168	0.19
mRpL17	CG11085	2.6	0.12	0.11	0.096523417813168	0.19
mRpL17	Fen1	2.21	0.12	0.11	0.096523417813168	0.19
mRpL17	Mes4	2.2	0.12	0.11	0.096523417813168	0.19
mRpL17	CG9650	2.16	0.12	0.11	0.096523417813168	0.19
mRpL17	Mef2	2.15	0.12	0.11	0.096523417813168	0.19
mRpL17	nvy	2.14	0.12	0.11	0.096523417813168	0.19
mRpL17	ppl	2.09	0.12	0.11	0.096523417813168	0.19
mRpL17	CG3313	2.09	0.12	0.11	0.096523417813168	0.19
mRpL17	trr	2.02	0.12	0.11	0.096523417813168	0.19
mRpL17	pzg	1.95	0.12	0.11	0.096523417813168	0.19
mRpL17	h	1.92	0.12	0.11	0.096523417813168	0.19
mRpL17	Meics	1.88	0.12	0.11	0.096523417813168	0.19
mRpL17	salm	1.84	0.12	0.11	0.096523417813168	0.19
mRpL17	polybromo	1.81	0.12	0.11	0.096523417813168	0.19
mRpL17	CG5245	1.72	0.12	0.11	0.096523417813168	0.19
mRpL17	CG7518	1.7	0.12	0.11	0.096523417813168	0.19
mRpL17	grau	1.68	0.12	0.11	0.096523417813168	0.19
mRpL17	Lim1	1.67	0.12	0.11	0.096523417813168	0.19
mRpL17	esn	1.64	0.12	0.11	0.096523417813168	0.19
mRpL17	CG4565	1.64	0.12	0.11	0.096523417813168	0.19
mRpL17	Atac2	1.63	0.12	0.11	0.096523417813168	0.19
mRpL17	Tip60	1.62	0.12	0.11	0.096523417813168	0.19
mRpL17	sr	1.6	0.12	0.11	0.096523417813168	0.19
mRpL17	CG2712	1.58	0.12	0.11	0.096523417813168	0.19
mRpL17	az2	1.54	0.12	0.11	0.096523417813168	0.19
miple2	CG8145	4.64	0.132	0.04	0.694365074829414	0.99
miple2	M1BP	3.44	0.132	0.04	0.694365074829414	0.99
miple2	cyc	3.37	0.132	0.04	0.694365074829414	0.99
miple2	Brd8	2.45	0.132	0.04	0.694365074829414	0.99
miple2	Sox14	2.32	0.132	0.04	0.694365074829414	0.99
miple2	dmrt11E	2.32	0.132	0.04	0.694365074829414	0.99
miple2	br	2.13	0.132	0.04	0.694365074829414	0.99
miple2	Hr78	2.07	0.132	0.04	0.694365074829414	0.99
miple2	CG15011	2.04	0.132	0.04	0.694365074829414	0.99
miple2	CG12155	2.03	0.132	0.04	0.694365074829414	0.99
miple2	ecd	1.99	0.132	0.04	0.694365074829414	0.99
miple2	bs	1.93	0.132	0.04	0.694365074829414	0.99
miple2	CG3995	1.89	0.132	0.04	0.694365074829414	0.99
miple2	CG7745	1.84	0.132	0.04	0.694365074829414	0.99
miple2	Atac1	1.83	0.132	0.04	0.694365074829414	0.99
miple2	Su(var)3-7	1.83	0.132	0.04	0.694365074829414	0.99
miple2	CG30020	1.82	0.132	0.04	0.694365074829414	0.99
miple2	Trf	1.79	0.132	0.04	0.694365074829414	0.99
miple2	RpIII128	1.72	0.132	0.04	0.694365074829414	0.99
miple2	Dad	1.71	0.132	0.04	0.694365074829414	0.99
miple2	Irbp	1.69	0.132	0.04	0.694365074829414	0.99
miple2	CG11456	1.65	0.132	0.04	0.694365074829414	0.99
miple2	yem	1.53	0.132	0.04	0.694365074829414	0.99
miple2	stc	1.53	0.132	0.04	0.694365074829414	0.99
miple2	disco	1.5	0.132	0.04	0.694365074829414	0.99
miple2	TfAP-2	1.43	0.132	0.04	0.694365074829414	0.99
miple2	CG1647	1.4	0.132	0.04	0.694365074829414	0.99
miple2	Dp	1.4	0.132	0.04	0.694365074829414	0.99
miple2	slp1	1.39	0.132	0.04	0.694365074829414	0.99
miple2	Dll	1.37	0.132	0.04	0.694365074829414	0.99
fwd	CG11398	3.18	0.15	-0.2	0.694365074829414	0.79
fwd	Bap60	2.54	0.15	-0.2	0.694365074829414	0.79
fwd	hng1	2.44	0.15	-0.2	0.694365074829414	0.79
fwd	CG43343	2.3	0.15	-0.2	0.694365074829414	0.79
fwd	CG6276	2.25	0.15	-0.2	0.694365074829414	0.79
fwd	CG4360	2.15	0.15	-0.2	0.694365074829414	0.79
fwd	CG7386	2.11	0.15	-0.2	0.694365074829414	0.79
fwd	CG1602	2.1	0.15	-0.2	0.694365074829414	0.79
fwd	CG9650	2.08	0.15	-0.2	0.694365074829414	0.79
fwd	ERR	2.07	0.15	-0.2	0.694365074829414	0.79
fwd	CG9948	2.02	0.15	-0.2	0.694365074829414	0.79
fwd	CG31510	1.95	0.15	-0.2	0.694365074829414	0.79
fwd	ktub	1.87	0.15	-0.2	0.694365074829414	0.79
fwd	CG8950	1.87	0.15	-0.2	0.694365074829414	0.79
fwd	CG32264	1.81	0.15	-0.2	0.694365074829414	0.79
fwd	Fer2	1.81	0.15	-0.2	0.694365074829414	0.79
fwd	tsh	1.79	0.15	-0.2	0.694365074829414	0.79
fwd	Lin29	1.78	0.15	-0.2	0.694365074829414	0.79
fwd	Iswi	1.78	0.15	-0.2	0.694365074829414	0.79
fwd	MED11	1.78	0.15	-0.2	0.694365074829414	0.79
fwd	Rpb8	1.73	0.15	-0.2	0.694365074829414	0.79
fwd	CG2116	1.62	0.15	-0.2	0.694365074829414	0.79
fwd	Atac2	1.6	0.15	-0.2	0.694365074829414	0.79
fwd	CG14712	1.6	0.15	-0.2	0.694365074829414	0.79
fwd	MED28	1.57	0.15	-0.2	0.694365074829414	0.79
fwd	Cdc5	1.57	0.15	-0.2	0.694365074829414	0.79
fwd	grau	1.55	0.15	-0.2	0.694365074829414	0.79
fwd	MED20	1.54	0.15	-0.2	0.694365074829414	0.79
fwd	Su(H)	1.53	0.15	-0.2	0.694365074829414	0.79
fwd	bsh	1.52	0.15	-0.2	0.694365074829414	0.79
CG32344	Mes4	3.75	0.076	0.06	0.354391792032785	0.87
CG32344	Lhr	3.63	0.076	0.06	0.354391792032785	0.87
CG32344	Chrac-14	3.42	0.076	0.06	0.354391792032785	0.87
CG32344	Taf8	3.22	0.076	0.06	0.354391792032785	0.87
CG32344	Pcl	2.86	0.076	0.06	0.354391792032785	0.87
CG32344	CG2611	2.76	0.076	0.06	0.354391792032785	0.87
CG32344	bs	2.76	0.076	0.06	0.354391792032785	0.87
CG32344	cyc	2.43	0.076	0.06	0.354391792032785	0.87
CG32344	Ssrp	2.27	0.076	0.06	0.354391792032785	0.87
CG32344	CG10949	2.26	0.076	0.06	0.354391792032785	0.87
CG32344	CG6689	2.24	0.076	0.06	0.354391792032785	0.87
CG32344	RunxB	2.23	0.076	0.06	0.354391792032785	0.87
CG32344	CG34376	2.18	0.076	0.06	0.354391792032785	0.87
CG32344	mamo	2.15	0.076	0.06	0.354391792032785	0.87
CG32344	l(2)k10201	2.03	0.076	0.06	0.354391792032785	0.87
CG32344	CG33213	2.02	0.076	0.06	0.354391792032785	0.87
CG32344	Dh44-R2	1.99	0.076	0.06	0.354391792032785	0.87
CG32344	CG10209	1.98	0.076	0.06	0.354391792032785	0.87
CG32344	CG12659	1.96	0.076	0.06	0.354391792032785	0.87
CG32344	dbr	1.95	0.076	0.06	0.354391792032785	0.87
CG32344	Rbf	1.95	0.076	0.06	0.354391792032785	0.87
CG32344	trr	1.93	0.076	0.06	0.354391792032785	0.87
CG32344	danr	1.93	0.076	0.06	0.354391792032785	0.87
CG32344	Bka	1.87	0.076	0.06	0.354391792032785	0.87
CG32344	hng1	1.81	0.076	0.06	0.354391792032785	0.87
CG32344	CG4707	1.77	0.076	0.06	0.354391792032785	0.87
CG32344	pr-set7	1.74	0.076	0.06	0.354391792032785	0.87
CG32344	Hmr	1.73	0.076	0.06	0.354391792032785	0.87
CG32344	nvy	1.69	0.076	0.06	0.354391792032785	0.87
CG32344	Taf1	1.69	0.076	0.06	0.354391792032785	0.87
CG1231	CG31441	2.94	0.103	0.18	0.289427220457975	0.58
CG1231	mor	2.84	0.103	0.18	0.289427220457975	0.58
CG1231	tio	2.49	0.103	0.18	0.289427220457975	0.58
CG1231	Bx	2.44	0.103	0.18	0.289427220457975	0.58
CG1231	gfzf	2.32	0.103	0.18	0.289427220457975	0.58
CG1231	Snr1	2.16	0.103	0.18	0.289427220457975	0.58
CG1231	Hr96	2.14	0.103	0.18	0.289427220457975	0.58
CG1231	Su(var)2-HP2	2.01	0.103	0.18	0.289427220457975	0.58
CG1231	rn	1.94	0.103	0.18	0.289427220457975	0.58
CG1231	hng1	1.92	0.103	0.18	0.289427220457975	0.58
CG1231	bab1	1.91	0.103	0.18	0.289427220457975	0.58
CG1231	Hmg-2	1.89	0.103	0.18	0.289427220457975	0.58
CG1231	Su(var)2-10	1.89	0.103	0.18	0.289427220457975	0.58
CG1231	stwl	1.87	0.103	0.18	0.289427220457975	0.58
CG1231	Tfb1	1.82	0.103	0.18	0.289427220457975	0.58
CG1231	NFAT	1.8	0.103	0.18	0.289427220457975	0.58
CG1231	sba	1.78	0.103	0.18	0.289427220457975	0.58
CG1231	chm	1.77	0.103	0.18	0.289427220457975	0.58
CG1231	tth	1.74	0.103	0.18	0.289427220457975	0.58
CG1231	slp1	1.69	0.103	0.18	0.289427220457975	0.58
CG1231	CG32105	1.69	0.103	0.18	0.289427220457975	0.58
CG1231	D	1.65	0.103	0.18	0.289427220457975	0.58
CG1231	Taf2	1.64	0.103	0.18	0.289427220457975	0.58
CG1231	CG2875	1.62	0.103	0.18	0.289427220457975	0.58
CG1231	CG43343	1.54	0.103	0.18	0.289427220457975	0.58
CG1231	E2f2	1.53	0.103	0.18	0.289427220457975	0.58
CG1231	CG10274	1.52	0.103	0.18	0.289427220457975	0.58
CG1231	Side	1.51	0.103	0.18	0.289427220457975	0.58
CG1231	CG32264	1.5	0.103	0.18	0.289427220457975	0.58
CG1231	zfh2	1.48	0.103	0.18	0.289427220457975	0.58
Cdc5	trem	3.65	0.07	-0.13	0.195615199108988	0.56
Cdc5	CG10904	3.3	0.07	-0.13	0.195615199108988	0.56
Cdc5	Spt3	3.25	0.07	-0.13	0.195615199108988	0.56
Cdc5	slp2	3.15	0.07	-0.13	0.195615199108988	0.56
Cdc5	ecd	3.14	0.07	-0.13	0.195615199108988	0.56
Cdc5	MED30	2.73	0.07	-0.13	0.195615199108988	0.56
Cdc5	CG3281	2.57	0.07	-0.13	0.195615199108988	0.56
Cdc5	l(2)k10201	2.43	0.07	-0.13	0.195615199108988	0.56
Cdc5	MTA1-like	2.31	0.07	-0.13	0.195615199108988	0.56
Cdc5	CG3815	2.29	0.07	-0.13	0.195615199108988	0.56
Cdc5	lid	2.21	0.07	-0.13	0.195615199108988	0.56
Cdc5	pr-set7	2.17	0.07	-0.13	0.195615199108988	0.56
Cdc5	ato	2.14	0.07	-0.13	0.195615199108988	0.56
Cdc5	hng3	2.13	0.07	-0.13	0.195615199108988	0.56
Cdc5	Hr38	2.12	0.07	-0.13	0.195615199108988	0.56
Cdc5	brk	2.1	0.07	-0.13	0.195615199108988	0.56
Cdc5	Hr78	2.05	0.07	-0.13	0.195615199108988	0.56
Cdc5	pdm3	2.02	0.07	-0.13	0.195615199108988	0.56
Cdc5	crm	1.97	0.07	-0.13	0.195615199108988	0.56
Cdc5	CG4424	1.97	0.07	-0.13	0.195615199108988	0.56
Cdc5	CG9650	1.92	0.07	-0.13	0.195615199108988	0.56
Cdc5	Sox21b	1.89	0.07	-0.13	0.195615199108988	0.56
Cdc5	Opbp	1.88	0.07	-0.13	0.195615199108988	0.56
Cdc5	Sox14	1.88	0.07	-0.13	0.195615199108988	0.56
Cdc5	MED4	1.87	0.07	-0.13	0.195615199108988	0.56
Cdc5	Plzf	1.86	0.07	-0.13	0.195615199108988	0.56
Cdc5	BtbVII	1.85	0.07	-0.13	0.195615199108988	0.56
Cdc5	fd68A	1.83	0.07	-0.13	0.195615199108988	0.56
Cdc5	dmrt99B	1.82	0.07	-0.13	0.195615199108988	0.56
Cdc5	CG9305	1.8	0.07	-0.13	0.195615199108988	0.56
CG1233	Iswi	6.25	0.043	0.34	0.192487095804581	0.6
CG1233	p53	4.34	0.043	0.34	0.192487095804581	0.6
CG1233	cnc	3.98	0.043	0.34	0.192487095804581	0.6
CG1233	CG6683	3.16	0.043	0.34	0.192487095804581	0.6
CG1233	CG31224	3.07	0.043	0.34	0.192487095804581	0.6
CG1233	ham	2.67	0.043	0.34	0.192487095804581	0.6
CG1233	CG18265	2.61	0.043	0.34	0.192487095804581	0.6
CG1233	NFAT	2.51	0.043	0.34	0.192487095804581	0.6
CG1233	ZnT49B	2.37	0.043	0.34	0.192487095804581	0.6
CG1233	achi	2.34	0.043	0.34	0.192487095804581	0.6
CG1233	Su(var)2-HP2	2.17	0.043	0.34	0.192487095804581	0.6
CG1233	TFAM	2.09	0.043	0.34	0.192487095804581	0.6
CG1233	CG11294	2.06	0.043	0.34	0.192487095804581	0.6
CG1233	M1BP	1.95	0.043	0.34	0.192487095804581	0.6
CG1233	RpIII128	1.95	0.043	0.34	0.192487095804581	0.6
CG1233	caz	1.94	0.043	0.34	0.192487095804581	0.6
CG1233	CG34149	1.91	0.043	0.34	0.192487095804581	0.6
CG1233	gce	1.89	0.043	0.34	0.192487095804581	0.6
CG1233	CG10321	1.88	0.043	0.34	0.192487095804581	0.6
CG1233	CG33213	1.87	0.043	0.34	0.192487095804581	0.6
CG1233	Crc	1.86	0.043	0.34	0.192487095804581	0.6
CG1233	CrebB	1.85	0.043	0.34	0.192487095804581	0.6
CG1233	NELF-B	1.85	0.043	0.34	0.192487095804581	0.6
CG1233	bon	1.85	0.043	0.34	0.192487095804581	0.6
CG1233	caup	1.83	0.043	0.34	0.192487095804581	0.6
CG1233	ara	1.82	0.043	0.34	0.192487095804581	0.6
CG1233	TfAP-2	1.78	0.043	0.34	0.192487095804581	0.6
CG1233	Opbp	1.78	0.043	0.34	0.192487095804581	0.6
CG1233	CG18764	1.75	0.043	0.34	0.192487095804581	0.6
CG1233	CG6163	1.73	0.043	0.34	0.192487095804581	0.6
hipk	Hr39	3.46	0.203	0.25	0.116642368703961	0.37
hipk	dalao	3.41	0.203	0.25	0.116642368703961	0.37
hipk	Su(z)12	2.84	0.203	0.25	0.116642368703961	0.37
hipk	Mes4	2.73	0.203	0.25	0.116642368703961	0.37
hipk	CG10209	2.7	0.203	0.25	0.116642368703961	0.37
hipk	Snr1	2.61	0.203	0.25	0.116642368703961	0.37
hipk	Max	2.59	0.203	0.25	0.116642368703961	0.37
hipk	lilli	2.44	0.203	0.25	0.116642368703961	0.37
hipk	cnc	2.43	0.203	0.25	0.116642368703961	0.37
hipk	CG7386	2.37	0.203	0.25	0.116642368703961	0.37
hipk	Acf1	2.28	0.203	0.25	0.116642368703961	0.37
hipk	dve	2.24	0.203	0.25	0.116642368703961	0.37
hipk	bs	2.23	0.203	0.25	0.116642368703961	0.37
hipk	ash1	2.19	0.203	0.25	0.116642368703961	0.37
hipk	kn	2.02	0.203	0.25	0.116642368703961	0.37
hipk	grau	1.93	0.203	0.25	0.116642368703961	0.37
hipk	Sox14	1.91	0.203	0.25	0.116642368703961	0.37
hipk	NK7.1	1.89	0.203	0.25	0.116642368703961	0.37
hipk	MED11	1.84	0.203	0.25	0.116642368703961	0.37
hipk	msl-3	1.83	0.203	0.25	0.116642368703961	0.37
hipk	MED17	1.82	0.203	0.25	0.116642368703961	0.37
hipk	Aef1	1.82	0.203	0.25	0.116642368703961	0.37
hipk	ssp	1.78	0.203	0.25	0.116642368703961	0.37
hipk	ecd	1.76	0.203	0.25	0.116642368703961	0.37
hipk	Ravus	1.76	0.203	0.25	0.116642368703961	0.37
hipk	RpII33	1.75	0.203	0.25	0.116642368703961	0.37
hipk	tara	1.75	0.203	0.25	0.116642368703961	0.37
hipk	CG3065	1.73	0.203	0.25	0.116642368703961	0.37
hipk	Su(var)2-10	1.7	0.203	0.25	0.116642368703961	0.37
hipk	CTPsyn	1.69	0.203	0.25	0.116642368703961	0.37
MED14	dom	7.71	0.052	-0.08	0.192487095804581	0.62
MED14	CG12219	5.16	0.052	-0.08	0.192487095804581	0.62
MED14	Nf-YA	2.84	0.052	-0.08	0.192487095804581	0.62
MED14	CR43670	2.78	0.052	-0.08	0.192487095804581	0.62
MED14	Su(var)2-HP2	2.56	0.052	-0.08	0.192487095804581	0.62
MED14	CG17186	2.51	0.052	-0.08	0.192487095804581	0.62
MED14	CG11906	2.4	0.052	-0.08	0.192487095804581	0.62
MED14	Dad	2.06	0.052	-0.08	0.192487095804581	0.62
MED14	CG8216	1.93	0.052	-0.08	0.192487095804581	0.62
MED14	Su(var)3-7	1.9	0.052	-0.08	0.192487095804581	0.62
MED14	Dref	1.9	0.052	-0.08	0.192487095804581	0.62
MED14	slp1	1.87	0.052	-0.08	0.192487095804581	0.62
MED14	MED15	1.83	0.052	-0.08	0.192487095804581	0.62
MED14	Su(H)	1.81	0.052	-0.08	0.192487095804581	0.62
MED14	esn	1.8	0.052	-0.08	0.192487095804581	0.62
MED14	hng2	1.8	0.052	-0.08	0.192487095804581	0.62
MED14	CG18764	1.76	0.052	-0.08	0.192487095804581	0.62
MED14	bs	1.73	0.052	-0.08	0.192487095804581	0.62
MED14	mor	1.68	0.052	-0.08	0.192487095804581	0.62
MED14	CG32982	1.67	0.052	-0.08	0.192487095804581	0.62
MED14	Chrac-16	1.64	0.052	-0.08	0.192487095804581	0.62
MED14	RpIII128	1.63	0.052	-0.08	0.192487095804581	0.62
MED14	pr-set7	1.6	0.052	-0.08	0.192487095804581	0.62
MED14	Lim3	1.58	0.052	-0.08	0.192487095804581	0.62
MED14	grp	1.55	0.052	-0.08	0.192487095804581	0.62
MED14	Ets65A	1.54	0.052	-0.08	0.192487095804581	0.62
MED14	Ada2b	1.52	0.052	-0.08	0.192487095804581	0.62
MED14	Rpb8	1.52	0.052	-0.08	0.192487095804581	0.62
MED14	Taf5	1.5	0.052	-0.08	0.192487095804581	0.62
MED14	Camta	1.47	0.052	-0.08	0.192487095804581	0.62
CG13893	CG14200	9.37	0.076	0.2	0.462962962962963	0.94
CG13893	caz	8.94	0.076	0.2	0.462962962962963	0.94
CG13893	CG4820	4.24	0.076	0.2	0.462962962962963	0.94
CG13893	trr	2.73	0.076	0.2	0.462962962962963	0.94
CG13893	toy	2.48	0.076	0.2	0.462962962962963	0.94
CG13893	Side	2.48	0.076	0.2	0.462962962962963	0.94
CG13893	CG1603	2.46	0.076	0.2	0.462962962962963	0.94
CG13893	Ssl1	2.44	0.076	0.2	0.462962962962963	0.94
CG13893	CG14438	2.43	0.076	0.2	0.462962962962963	0.94
CG13893	MBD-R2	2.35	0.076	0.2	0.462962962962963	0.94
CG13893	CG16863	2.32	0.076	0.2	0.462962962962963	0.94
CG13893	grn	2.27	0.076	0.2	0.462962962962963	0.94
CG13893	CG34422	2.25	0.076	0.2	0.462962962962963	0.94
CG13893	CG10949	2.24	0.076	0.2	0.462962962962963	0.94
CG13893	Cp190	2.21	0.076	0.2	0.462962962962963	0.94
CG13893	CG9215	2.19	0.076	0.2	0.462962962962963	0.94
CG13893	CG7368	2.07	0.076	0.2	0.462962962962963	0.94
CG13893	CG10321	1.9	0.076	0.2	0.462962962962963	0.94
CG13893	sim	1.9	0.076	0.2	0.462962962962963	0.94
CG13893	Lpt	1.82	0.076	0.2	0.462962962962963	0.94
CG13893	TH1	1.82	0.076	0.2	0.462962962962963	0.94
CG13893	Opbp	1.79	0.076	0.2	0.462962962962963	0.94
CG13893	tj	1.78	0.076	0.2	0.462962962962963	0.94
CG13893	fu2	1.74	0.076	0.2	0.462962962962963	0.94
CG13893	ash2	1.71	0.076	0.2	0.462962962962963	0.94
CG13893	CG11317	1.69	0.076	0.2	0.462962962962963	0.94
CG13893	E(z)	1.68	0.076	0.2	0.462962962962963	0.94
CG13893	Dp	1.66	0.076	0.2	0.462962962962963	0.94
CG13893	CG9650	1.65	0.076	0.2	0.462962962962963	0.94
CG13893	gfzf	1.63	0.076	0.2	0.462962962962963	0.94
CR43334	CG5196	4.23	0.464	-0.02	0.0755928946018454	0.16
CR43334	NELF-B	3.5	0.464	-0.02	0.0755928946018454	0.16
CR43334	CG3065	3.22	0.464	-0.02	0.0755928946018454	0.16
CR43334	CG6272	2.81	0.464	-0.02	0.0755928946018454	0.16
CR43334	CG30020	2.58	0.464	-0.02	0.0755928946018454	0.16
CR43334	grau	2.55	0.464	-0.02	0.0755928946018454	0.16
CR43334	p53	2.47	0.464	-0.02	0.0755928946018454	0.16
CR43334	h	2.41	0.464	-0.02	0.0755928946018454	0.16
CR43334	foxo	2.41	0.464	-0.02	0.0755928946018454	0.16
CR43334	schlank	2.36	0.464	-0.02	0.0755928946018454	0.16
CR43334	mxc	2.36	0.464	-0.02	0.0755928946018454	0.16
CR43334	CG32264	2.34	0.464	-0.02	0.0755928946018454	0.16
CR43334	Hmg-2	2.22	0.464	-0.02	0.0755928946018454	0.16
CR43334	CG14710	2.18	0.464	-0.02	0.0755928946018454	0.16
CR43334	Taf8	2.13	0.464	-0.02	0.0755928946018454	0.16
CR43334	hth	2.09	0.464	-0.02	0.0755928946018454	0.16
CR43334	CG15011	2.03	0.464	-0.02	0.0755928946018454	0.16
CR43334	CG3838	2.03	0.464	-0.02	0.0755928946018454	0.16
CR43334	CG17186	2.01	0.464	-0.02	0.0755928946018454	0.16
CR43334	RpII33	1.98	0.464	-0.02	0.0755928946018454	0.16
CR43334	bab1	1.95	0.464	-0.02	0.0755928946018454	0.16
CR43334	ara	1.93	0.464	-0.02	0.0755928946018454	0.16
CR43334	tsh	1.92	0.464	-0.02	0.0755928946018454	0.16
CR43334	CG2202	1.91	0.464	-0.02	0.0755928946018454	0.16
CR43334	net	1.89	0.464	-0.02	0.0755928946018454	0.16
CR43334	RunxA	1.8	0.464	-0.02	0.0755928946018454	0.16
CR43334	CG8281	1.8	0.464	-0.02	0.0755928946018454	0.16
CR43334	spt4	1.78	0.464	-0.02	0.0755928946018454	0.16
CR43334	bsh	1.76	0.464	-0.02	0.0755928946018454	0.16
CR43334	MED7	1.74	0.464	-0.02	0.0755928946018454	0.16
Gale	CG6769	6.06	0.139	0	0.051434449987364	0.04
Gale	CG8216	2.8	0.139	0	0.051434449987364	0.04
Gale	bab2	2.77	0.139	0	0.051434449987364	0.04
Gale	Dref	2.57	0.139	0	0.051434449987364	0.04
Gale	Mtp	2.55	0.139	0	0.051434449987364	0.04
Gale	CG4553	2.3	0.139	0	0.051434449987364	0.04
Gale	CG11317	2.28	0.139	0	0.051434449987364	0.04
Gale	Sox21b	2.2	0.139	0	0.051434449987364	0.04
Gale	CG32982	2.13	0.139	0	0.051434449987364	0.04
Gale	CG6276	2.11	0.139	0	0.051434449987364	0.04
Gale	Fen1	2.1	0.139	0	0.051434449987364	0.04
Gale	Bap60	2.04	0.139	0	0.051434449987364	0.04
Gale	Su(z)2	1.98	0.139	0	0.051434449987364	0.04
Gale	CG13123	1.98	0.139	0	0.051434449987364	0.04
Gale	Hr38	1.9	0.139	0	0.051434449987364	0.04
Gale	CG7357	1.87	0.139	0	0.051434449987364	0.04
Gale	CG4565	1.87	0.139	0	0.051434449987364	0.04
Gale	wdn	1.86	0.139	0	0.051434449987364	0.04
Gale	CG14712	1.84	0.139	0	0.051434449987364	0.04
Gale	CG18265	1.84	0.139	0	0.051434449987364	0.04
Gale	Max	1.81	0.139	0	0.051434449987364	0.04
Gale	Rpb8	1.77	0.139	0	0.051434449987364	0.04
Gale	esn	1.75	0.139	0	0.051434449987364	0.04
Gale	CG13894	1.73	0.139	0	0.051434449987364	0.04
Gale	bon	1.72	0.139	0	0.051434449987364	0.04
Gale	stwl	1.68	0.139	0	0.051434449987364	0.04
Gale	Taf5	1.65	0.139	0	0.051434449987364	0.04
Gale	Blimp-1	1.62	0.139	0	0.051434449987364	0.04
Gale	Sry-delta	1.59	0.139	0	0.051434449987364	0.04
Gale	Ssl1	1.56	0.139	0	0.051434449987364	0.04
Rev1	stwl	3.65	0.073	0.06	-0.0357142857142857	0.99
Rev1	egg	3.62	0.073	0.06	-0.0357142857142857	0.99
Rev1	Asciz	2.64	0.073	0.06	-0.0357142857142857	0.99
Rev1	CG5953	2.24	0.073	0.06	-0.0357142857142857	0.99
Rev1	CG32982	2.21	0.073	0.06	-0.0357142857142857	0.99
Rev1	Lim3	2.09	0.073	0.06	-0.0357142857142857	0.99
Rev1	Stat92E	2.06	0.073	0.06	-0.0357142857142857	0.99
Rev1	az2	1.99	0.073	0.06	-0.0357142857142857	0.99
Rev1	CG9305	1.98	0.073	0.06	-0.0357142857142857	0.99
Rev1	Rfx	1.98	0.073	0.06	-0.0357142857142857	0.99
Rev1	ppl	1.9	0.073	0.06	-0.0357142857142857	0.99
Rev1	CG32532	1.87	0.073	0.06	-0.0357142857142857	0.99
Rev1	toy	1.85	0.073	0.06	-0.0357142857142857	0.99
Rev1	Su(var)3-7	1.82	0.073	0.06	-0.0357142857142857	0.99
Rev1	Lpt	1.78	0.073	0.06	-0.0357142857142857	0.99
Rev1	CG1024	1.78	0.073	0.06	-0.0357142857142857	0.99
Rev1	CG10209	1.76	0.073	0.06	-0.0357142857142857	0.99
Rev1	dom	1.74	0.073	0.06	-0.0357142857142857	0.99
Rev1	CG4820	1.7	0.073	0.06	-0.0357142857142857	0.99
Rev1	CG10949	1.68	0.073	0.06	-0.0357142857142857	0.99
Rev1	CG3065	1.6	0.073	0.06	-0.0357142857142857	0.99
Rev1	CG9215	1.57	0.073	0.06	-0.0357142857142857	0.99
Rev1	bi	1.56	0.073	0.06	-0.0357142857142857	0.99
Rev1	Mad	1.55	0.073	0.06	-0.0357142857142857	0.99
Rev1	mirr	1.55	0.073	0.06	-0.0357142857142857	0.99
Rev1	rgr	1.52	0.073	0.06	-0.0357142857142857	0.99
Rev1	CG6907	1.5	0.073	0.06	-0.0357142857142857	0.99
Rev1	ktub	1.49	0.073	0.06	-0.0357142857142857	0.99
Rev1	NK7.1	1.49	0.073	0.06	-0.0357142857142857	0.99
Rev1	CG10274	1.46	0.073	0.06	-0.0357142857142857	0.99
CG3386	Trl	3.49	0.07	0.28	0.155043418236511	0.29
CG3386	CG7818	3.42	0.07	0.28	0.155043418236511	0.29
CG3386	CG33213	2.82	0.07	0.28	0.155043418236511	0.29
CG3386	Chrac-16	2.67	0.07	0.28	0.155043418236511	0.29
CG3386	CG1602	2.49	0.07	0.28	0.155043418236511	0.29
CG3386	CG6686	2.41	0.07	0.28	0.155043418236511	0.29
CG3386	disco	2.34	0.07	0.28	0.155043418236511	0.29
CG3386	CG6765	2.24	0.07	0.28	0.155043418236511	0.29
CG3386	l(2)k10201	2.23	0.07	0.28	0.155043418236511	0.29
CG3386	hbn	2.22	0.07	0.28	0.155043418236511	0.29
CG3386	egg	2.22	0.07	0.28	0.155043418236511	0.29
CG3386	Sox102F	2.18	0.07	0.28	0.155043418236511	0.29
CG3386	Su(var)3-7	2.18	0.07	0.28	0.155043418236511	0.29
CG3386	CG6276	2.14	0.07	0.28	0.155043418236511	0.29
CG3386	CG34340	2.12	0.07	0.28	0.155043418236511	0.29
CG3386	CG11723	2.08	0.07	0.28	0.155043418236511	0.29
CG3386	Su(H)	1.96	0.07	0.28	0.155043418236511	0.29
CG3386	chm	1.95	0.07	0.28	0.155043418236511	0.29
CG3386	Mi-2	1.87	0.07	0.28	0.155043418236511	0.29
CG3386	CG11906	1.87	0.07	0.28	0.155043418236511	0.29
CG3386	CG10321	1.86	0.07	0.28	0.155043418236511	0.29
CG3386	CG9650	1.84	0.07	0.28	0.155043418236511	0.29
CG3386	caup	1.83	0.07	0.28	0.155043418236511	0.29
CG3386	apt	1.82	0.07	0.28	0.155043418236511	0.29
CG3386	CG32105	1.82	0.07	0.28	0.155043418236511	0.29
CG3386	CG7839	1.79	0.07	0.28	0.155043418236511	0.29
CG3386	Pcl	1.79	0.07	0.28	0.155043418236511	0.29
CG3386	MED7	1.78	0.07	0.28	0.155043418236511	0.29
CG3386	CG3281	1.75	0.07	0.28	0.155043418236511	0.29
CG3386	CG30020	1.73	0.07	0.28	0.155043418236511	0.29
ebd1	CG31441	5.22	0.059	-0.25	0.348155311911396	0.48
ebd1	Ssrp	4.73	0.059	-0.25	0.348155311911396	0.48
ebd1	Cdk8	4.67	0.059	-0.25	0.348155311911396	0.48
ebd1	Chrac-16	3.6	0.059	-0.25	0.348155311911396	0.48
ebd1	tara	2.85	0.059	-0.25	0.348155311911396	0.48
ebd1	ham	2.35	0.059	-0.25	0.348155311911396	0.48
ebd1	Sry-delta	2.33	0.059	-0.25	0.348155311911396	0.48
ebd1	ush	2.16	0.059	-0.25	0.348155311911396	0.48
ebd1	Hakai	2.14	0.059	-0.25	0.348155311911396	0.48
ebd1	mirr	2.13	0.059	-0.25	0.348155311911396	0.48
ebd1	Dh44-R2	2.11	0.059	-0.25	0.348155311911396	0.48
ebd1	Blimp-1	2.08	0.059	-0.25	0.348155311911396	0.48
ebd1	CG43689	2	0.059	-0.25	0.348155311911396	0.48
ebd1	vfl	1.94	0.059	-0.25	0.348155311911396	0.48
ebd1	Ets97D	1.9	0.059	-0.25	0.348155311911396	0.48
ebd1	ph-p	1.89	0.059	-0.25	0.348155311911396	0.48
ebd1	Acf1	1.87	0.059	-0.25	0.348155311911396	0.48
ebd1	CG16863	1.85	0.059	-0.25	0.348155311911396	0.48
ebd1	CG4565	1.83	0.059	-0.25	0.348155311911396	0.48
ebd1	rgr	1.78	0.059	-0.25	0.348155311911396	0.48
ebd1	Lim1	1.77	0.059	-0.25	0.348155311911396	0.48
ebd1	CG9948	1.75	0.059	-0.25	0.348155311911396	0.48
ebd1	CG12942	1.72	0.059	-0.25	0.348155311911396	0.48
ebd1	p53	1.67	0.059	-0.25	0.348155311911396	0.48
ebd1	CG4282	1.65	0.059	-0.25	0.348155311911396	0.48
ebd1	CG17328	1.63	0.059	-0.25	0.348155311911396	0.48
ebd1	Tusp	1.6	0.059	-0.25	0.348155311911396	0.48
ebd1	CG1602	1.6	0.059	-0.25	0.348155311911396	0.48
ebd1	CG17186	1.59	0.059	-0.25	0.348155311911396	0.48
ebd1	CG18764	1.57	0.059	-0.25	0.348155311911396	0.48
RabX6	ash2	4.22	0.099	0.04	0.472455591261534	0.73
RabX6	fd59A	3.92	0.099	0.04	0.472455591261534	0.73
RabX6	CG6907	3.55	0.099	0.04	0.472455591261534	0.73
RabX6	pad	2.88	0.099	0.04	0.472455591261534	0.73
RabX6	sima	2.83	0.099	0.04	0.472455591261534	0.73
RabX6	pita	2.56	0.099	0.04	0.472455591261534	0.73
RabX6	CG10565	2.51	0.099	0.04	0.472455591261534	0.73
RabX6	dom	2.41	0.099	0.04	0.472455591261534	0.73
RabX6	D	2.39	0.099	0.04	0.472455591261534	0.73
RabX6	CG6276	2.37	0.099	0.04	0.472455591261534	0.73
RabX6	CG6272	2.32	0.099	0.04	0.472455591261534	0.73
RabX6	erm	2.29	0.099	0.04	0.472455591261534	0.73
RabX6	CG12659	2.23	0.099	0.04	0.472455591261534	0.73
RabX6	caup	2.19	0.099	0.04	0.472455591261534	0.73
RabX6	Ada2b	2.17	0.099	0.04	0.472455591261534	0.73
RabX6	CG33213	2.14	0.099	0.04	0.472455591261534	0.73
RabX6	CG4553	2.14	0.099	0.04	0.472455591261534	0.73
RabX6	zf30C	2.12	0.099	0.04	0.472455591261534	0.73
RabX6	CG11906	2.09	0.099	0.04	0.472455591261534	0.73
RabX6	grp	2.05	0.099	0.04	0.472455591261534	0.73
RabX6	grau	1.95	0.099	0.04	0.472455591261534	0.73
RabX6	hng2	1.94	0.099	0.04	0.472455591261534	0.73
RabX6	gfzf	1.94	0.099	0.04	0.472455591261534	0.73
RabX6	Hmg-2	1.92	0.099	0.04	0.472455591261534	0.73
RabX6	Fer2	1.78	0.099	0.04	0.472455591261534	0.73
RabX6	MED28	1.74	0.099	0.04	0.472455591261534	0.73
RabX6	shn	1.73	0.099	0.04	0.472455591261534	0.73
RabX6	Hr39	1.65	0.099	0.04	0.472455591261534	0.73
RabX6	CG6254	1.64	0.099	0.04	0.472455591261534	0.73
RabX6	CG12219	1.62	0.099	0.04	0.472455591261534	0.73
CG13894	polybromo	4.26	0.122	0.2	0.0842105263157895	0.69
CG13894	CG11723	3.63	0.122	0.2	0.0842105263157895	0.69
CG13894	Spt5	3.55	0.122	0.2	0.0842105263157895	0.69
CG13894	CG12768	3.38	0.122	0.2	0.0842105263157895	0.69
CG13894	Opbp	3.18	0.122	0.2	0.0842105263157895	0.69
CG13894	CG7745	3	0.122	0.2	0.0842105263157895	0.69
CG13894	trem	2.93	0.122	0.2	0.0842105263157895	0.69
CG13894	Kdm2	2.91	0.122	0.2	0.0842105263157895	0.69
CG13894	mirr	2.37	0.122	0.2	0.0842105263157895	0.69
CG13894	CG15514	2.32	0.122	0.2	0.0842105263157895	0.69
CG13894	CG9948	2.26	0.122	0.2	0.0842105263157895	0.69
CG13894	ssp	2.23	0.122	0.2	0.0842105263157895	0.69
CG13894	pfk	2.18	0.122	0.2	0.0842105263157895	0.69
CG13894	slp2	2.13	0.122	0.2	0.0842105263157895	0.69
CG13894	oc	1.99	0.122	0.2	0.0842105263157895	0.69
CG13894	nvy	1.96	0.122	0.2	0.0842105263157895	0.69
CG13894	lov	1.94	0.122	0.2	0.0842105263157895	0.69
CG13894	grau	1.93	0.122	0.2	0.0842105263157895	0.69
CG13894	Trl	1.91	0.122	0.2	0.0842105263157895	0.69
CG13894	CG6654	1.87	0.122	0.2	0.0842105263157895	0.69
CG13894	MBD-R2	1.85	0.122	0.2	0.0842105263157895	0.69
CG13894	mor	1.84	0.122	0.2	0.0842105263157895	0.69
CG13894	CTCF	1.78	0.122	0.2	0.0842105263157895	0.69
CG13894	tup	1.75	0.122	0.2	0.0842105263157895	0.69
CG13894	Su(var)3-9	1.7	0.122	0.2	0.0842105263157895	0.69
CG13894	NELF-B	1.69	0.122	0.2	0.0842105263157895	0.69
CG13894	Tusp	1.67	0.122	0.2	0.0842105263157895	0.69
CG13894	rgr	1.64	0.122	0.2	0.0842105263157895	0.69
CG13894	acj6	1.62	0.122	0.2	0.0842105263157895	0.69
CG13894	CG14117	1.61	0.122	0.2	0.0842105263157895	0.69
CkIIalpha-i3	Hr96	3.34	0.093	0.25	0.306186217847897	0.63
CkIIalpha-i3	ppl	2.82	0.093	0.25	0.306186217847897	0.63
CkIIalpha-i3	Cdc5	2.72	0.093	0.25	0.306186217847897	0.63
CkIIalpha-i3	Spt3	2.7	0.093	0.25	0.306186217847897	0.63
CkIIalpha-i3	CG17806	2.62	0.093	0.25	0.306186217847897	0.63
CkIIalpha-i3	CG14711	2.58	0.093	0.25	0.306186217847897	0.63
CkIIalpha-i3	E2f1	2.39	0.093	0.25	0.306186217847897	0.63
CkIIalpha-i3	MESR4	2.36	0.093	0.25	0.306186217847897	0.63
CkIIalpha-i3	CG4360	2.27	0.093	0.25	0.306186217847897	0.63
CkIIalpha-i3	CG3065	2.24	0.093	0.25	0.306186217847897	0.63
CkIIalpha-i3	Vsx2	2.21	0.093	0.25	0.306186217847897	0.63
CkIIalpha-i3	CG2790	2.19	0.093	0.25	0.306186217847897	0.63
CkIIalpha-i3	disco	2.14	0.093	0.25	0.306186217847897	0.63
CkIIalpha-i3	E(z)	2.11	0.093	0.25	0.306186217847897	0.63
CkIIalpha-i3	CG4553	2.1	0.093	0.25	0.306186217847897	0.63
CkIIalpha-i3	CG4730	2.08	0.093	0.25	0.306186217847897	0.63
CkIIalpha-i3	Mrtf	2.07	0.093	0.25	0.306186217847897	0.63
CkIIalpha-i3	Eip93F	2.01	0.093	0.25	0.306186217847897	0.63
CkIIalpha-i3	fru	1.98	0.093	0.25	0.306186217847897	0.63
CkIIalpha-i3	CG12942	1.96	0.093	0.25	0.306186217847897	0.63
CkIIalpha-i3	aop	1.94	0.093	0.25	0.306186217847897	0.63
CkIIalpha-i3	Dll	1.94	0.093	0.25	0.306186217847897	0.63
CkIIalpha-i3	ktub	1.89	0.093	0.25	0.306186217847897	0.63
CkIIalpha-i3	fd68A	1.89	0.093	0.25	0.306186217847897	0.63
CkIIalpha-i3	CG12768	1.87	0.093	0.25	0.306186217847897	0.63
CkIIalpha-i3	CG3919	1.87	0.093	0.25	0.306186217847897	0.63
CkIIalpha-i3	ush	1.85	0.093	0.25	0.306186217847897	0.63
CkIIalpha-i3	fu2	1.82	0.093	0.25	0.306186217847897	0.63
CkIIalpha-i3	yem	1.78	0.093	0.25	0.306186217847897	0.63
CkIIalpha-i3	Awh	1.76	0.093	0.25	0.306186217847897	0.63
CG13896	Taf8	7.67	0.062	0.02	0.0641940738766369	0.06
CG13896	Crc	3.1	0.062	0.02	0.0641940738766369	0.06
CG13896	Lmpt	3	0.062	0.02	0.0641940738766369	0.06
CG13896	dmrt11E	2.91	0.062	0.02	0.0641940738766369	0.06
CG13896	CG3815	2.77	0.062	0.02	0.0641940738766369	0.06
CG13896	CG8944	2.64	0.062	0.02	0.0641940738766369	0.06
CG13896	Vsx1	2.63	0.062	0.02	0.0641940738766369	0.06
CG13896	phol	2.54	0.062	0.02	0.0641940738766369	0.06
CG13896	CG17328	2.49	0.062	0.02	0.0641940738766369	0.06
CG13896	cyc	2.35	0.062	0.02	0.0641940738766369	0.06
CG13896	CG7839	2.23	0.062	0.02	0.0641940738766369	0.06
CG13896	CG7368	2.16	0.062	0.02	0.0641940738766369	0.06
CG13896	CG44002	1.84	0.062	0.02	0.0641940738766369	0.06
CG13896	svp	1.82	0.062	0.02	0.0641940738766369	0.06
CG13896	CG7987	1.82	0.062	0.02	0.0641940738766369	0.06
CG13896	Lhr	1.8	0.062	0.02	0.0641940738766369	0.06
CG13896	ap	1.71	0.062	0.02	0.0641940738766369	0.06
CG13896	HP1c	1.67	0.062	0.02	0.0641940738766369	0.06
CG13896	CG14117	1.66	0.062	0.02	0.0641940738766369	0.06
CG13896	CG12768	1.59	0.062	0.02	0.0641940738766369	0.06
CG13896	Rpb8	1.59	0.062	0.02	0.0641940738766369	0.06
CG13896	CG30403	1.58	0.062	0.02	0.0641940738766369	0.06
CG13896	CG8388	1.56	0.062	0.02	0.0641940738766369	0.06
CG13896	MED25	1.55	0.062	0.02	0.0641940738766369	0.06
CG13896	Trl	1.51	0.062	0.02	0.0641940738766369	0.06
CG13896	CG1233	1.49	0.062	0.02	0.0641940738766369	0.06
CG13896	apt	1.46	0.062	0.02	0.0641940738766369	0.06
CG13896	CG34149	1.45	0.062	0.02	0.0641940738766369	0.06
CG13896	CG6276	1.44	0.062	0.02	0.0641940738766369	0.06
CG13896	Ssrp	1.43	0.062	0.02	0.0641940738766369	0.06
CR43785	sr	4.47	0.045	-0.09	0.335029697130245	0.68
CR43785	Meics	4.3	0.045	-0.09	0.335029697130245	0.68
CR43785	CG15514	4.24	0.045	-0.09	0.335029697130245	0.68
CR43785	Sap30	4.16	0.045	-0.09	0.335029697130245	0.68
CR43785	toy	3.98	0.045	-0.09	0.335029697130245	0.68
CR43785	CG4282	3.59	0.045	-0.09	0.335029697130245	0.68
CR43785	ZnT49B	3.5	0.045	-0.09	0.335029697130245	0.68
CR43785	CG32982	3.23	0.045	-0.09	0.335029697130245	0.68
CR43785	CG14712	2.57	0.045	-0.09	0.335029697130245	0.68
CR43785	spt4	2.29	0.045	-0.09	0.335029697130245	0.68
CR43785	Tbp	2.2	0.045	-0.09	0.335029697130245	0.68
CR43785	Taf8	2.19	0.045	-0.09	0.335029697130245	0.68
CR43785	Cdk8	2.03	0.045	-0.09	0.335029697130245	0.68
CR43785	Su(var)2-HP2	1.95	0.045	-0.09	0.335029697130245	0.68
CR43785	CG9705	1.95	0.045	-0.09	0.335029697130245	0.68
CR43785	Acf1	1.85	0.045	-0.09	0.335029697130245	0.68
CR43785	Mio	1.82	0.045	-0.09	0.335029697130245	0.68
CR43785	crm	1.81	0.045	-0.09	0.335029697130245	0.68
CR43785	CG10366	1.75	0.045	-0.09	0.335029697130245	0.68
CR43785	Awh	1.75	0.045	-0.09	0.335029697130245	0.68
CR43785	schlank	1.7	0.045	-0.09	0.335029697130245	0.68
CR43785	D	1.7	0.045	-0.09	0.335029697130245	0.68
CR43785	nvy	1.64	0.045	-0.09	0.335029697130245	0.68
CR43785	CG13894	1.55	0.045	-0.09	0.335029697130245	0.68
CR43785	MED4	1.51	0.045	-0.09	0.335029697130245	0.68
CR43785	lin-28	1.51	0.045	-0.09	0.335029697130245	0.68
CR43785	CG9776	1.51	0.045	-0.09	0.335029697130245	0.68
CR43785	Mef2	1.47	0.045	-0.09	0.335029697130245	0.68
CR43785	CG2116	1.47	0.045	-0.09	0.335029697130245	0.68
CR43785	CG45071	1.43	0.045	-0.09	0.335029697130245	0.68
hng3	Meics	7.89	0.094	0.07	0.556348640264187	0.8
hng3	rgr	6.66	0.094	0.07	0.556348640264187	0.8
hng3	CG34376	4.8	0.094	0.07	0.556348640264187	0.8
hng3	hpo	4.54	0.094	0.07	0.556348640264187	0.8
hng3	Rpb8	4.07	0.094	0.07	0.556348640264187	0.8
hng3	CG13894	2.65	0.094	0.07	0.556348640264187	0.8
hng3	CG18265	2.64	0.094	0.07	0.556348640264187	0.8
hng3	Ssrp	2.54	0.094	0.07	0.556348640264187	0.8
hng3	CG12267	2.37	0.094	0.07	0.556348640264187	0.8
hng3	Dll	2.18	0.094	0.07	0.556348640264187	0.8
hng3	Su(var)2-10	1.94	0.094	0.07	0.556348640264187	0.8
hng3	pzg	1.79	0.094	0.07	0.556348640264187	0.8
hng3	e(y)3	1.72	0.094	0.07	0.556348640264187	0.8
hng3	ERR	1.72	0.094	0.07	0.556348640264187	0.8
hng3	Kdm4A	1.71	0.094	0.07	0.556348640264187	0.8
hng3	CG14438	1.71	0.094	0.07	0.556348640264187	0.8
hng3	CG1233	1.7	0.094	0.07	0.556348640264187	0.8
hng3	E2f1	1.68	0.094	0.07	0.556348640264187	0.8
hng3	Bka	1.64	0.094	0.07	0.556348640264187	0.8
hng3	Rabex-5	1.64	0.094	0.07	0.556348640264187	0.8
hng3	nvy	1.63	0.094	0.07	0.556348640264187	0.8
hng3	MED4	1.61	0.094	0.07	0.556348640264187	0.8
hng3	CG3726	1.6	0.094	0.07	0.556348640264187	0.8
hng3	MED25	1.58	0.094	0.07	0.556348640264187	0.8
hng3	ssp	1.58	0.094	0.07	0.556348640264187	0.8
hng3	CG43689	1.57	0.094	0.07	0.556348640264187	0.8
hng3	dmrt99B	1.51	0.094	0.07	0.556348640264187	0.8
hng3	CG8950	1.48	0.094	0.07	0.556348640264187	0.8
hng3	CG33213	1.48	0.094	0.07	0.556348640264187	0.8
hng3	CG8924	1.47	0.094	0.07	0.556348640264187	0.8
CG42554	bigmax	6	0.13	-0.37	0.335029697130245	0.39
CG42554	CG1792	5.45	0.13	-0.37	0.335029697130245	0.39
CG42554	pita	3.82	0.13	-0.37	0.335029697130245	0.39
CG42554	CG11695	3.4	0.13	-0.37	0.335029697130245	0.39
CG42554	CG17186	3.28	0.13	-0.37	0.335029697130245	0.39
CG42554	Spt3	3.24	0.13	-0.37	0.335029697130245	0.39
CG42554	slp2	3.19	0.13	-0.37	0.335029697130245	0.39
CG42554	Lhr	2.75	0.13	-0.37	0.335029697130245	0.39
CG42554	mxc	2.67	0.13	-0.37	0.335029697130245	0.39
CG42554	ppl	2.63	0.13	-0.37	0.335029697130245	0.39
CG42554	D	2.56	0.13	-0.37	0.335029697130245	0.39
CG42554	Sox14	2.33	0.13	-0.37	0.335029697130245	0.39
CG42554	CG11294	2.25	0.13	-0.37	0.335029697130245	0.39
CG42554	l(3)mbt	2.23	0.13	-0.37	0.335029697130245	0.39
CG42554	SoxN	2.19	0.13	-0.37	0.335029697130245	0.39
CG42554	Trl	2.15	0.13	-0.37	0.335029697130245	0.39
CG42554	danr	2.15	0.13	-0.37	0.335029697130245	0.39
CG42554	Kdm2	2.09	0.13	-0.37	0.335029697130245	0.39
CG42554	dan	2.09	0.13	-0.37	0.335029697130245	0.39
CG42554	dve	2.08	0.13	-0.37	0.335029697130245	0.39
CG42554	CG10147	1.87	0.13	-0.37	0.335029697130245	0.39
CG42554	CG11398	1.79	0.13	-0.37	0.335029697130245	0.39
CG42554	Tusp	1.78	0.13	-0.37	0.335029697130245	0.39
CG42554	tio	1.75	0.13	-0.37	0.335029697130245	0.39
CG42554	fru	1.73	0.13	-0.37	0.335029697130245	0.39
CG42554	grn	1.73	0.13	-0.37	0.335029697130245	0.39
CG42554	CG14711	1.71	0.13	-0.37	0.335029697130245	0.39
CG42554	CG6765	1.7	0.13	-0.37	0.335029697130245	0.39
CG42554	tth	1.69	0.13	-0.37	0.335029697130245	0.39
CG42554	CG5196	1.64	0.13	-0.37	0.335029697130245	0.39
CG13902	Snr1	4.21	0.094	-0.1	0.354391792032785	0.53
CG13902	CG6769	3.95	0.094	-0.1	0.354391792032785	0.53
CG13902	Nufip	3.25	0.094	-0.1	0.354391792032785	0.53
CG13902	Hr96	3.19	0.094	-0.1	0.354391792032785	0.53
CG13902	CG43343	3.09	0.094	-0.1	0.354391792032785	0.53
CG13902	CG6765	2.96	0.094	-0.1	0.354391792032785	0.53
CG13902	CG14438	2.96	0.094	-0.1	0.354391792032785	0.53
CG13902	tara	2.93	0.094	-0.1	0.354391792032785	0.53
CG13902	CG12659	2.87	0.094	-0.1	0.354391792032785	0.53
CG13902	hpo	2.67	0.094	-0.1	0.354391792032785	0.53
CG13902	sage	2.48	0.094	-0.1	0.354391792032785	0.53
CG13902	aop	2.43	0.094	-0.1	0.354391792032785	0.53
CG13902	CR43670	2.35	0.094	-0.1	0.354391792032785	0.53
CG13902	Dad	2.01	0.094	-0.1	0.354391792032785	0.53
CG13902	lid	1.96	0.094	-0.1	0.354391792032785	0.53
CG13902	GATAd	1.95	0.094	-0.1	0.354391792032785	0.53
CG13902	jing	1.9	0.094	-0.1	0.354391792032785	0.53
CG13902	CG4328	1.89	0.094	-0.1	0.354391792032785	0.53
CG13902	su(Hw)	1.88	0.094	-0.1	0.354391792032785	0.53
CG13902	Eip74EF	1.87	0.094	-0.1	0.354391792032785	0.53
CG13902	CG12236	1.87	0.094	-0.1	0.354391792032785	0.53
CG13902	dan	1.86	0.094	-0.1	0.354391792032785	0.53
CG13902	CG4424	1.74	0.094	-0.1	0.354391792032785	0.53
CG13902	MED22	1.72	0.094	-0.1	0.354391792032785	0.53
CG13902	CG12267	1.7	0.094	-0.1	0.354391792032785	0.53
CG13902	CG14667	1.65	0.094	-0.1	0.354391792032785	0.53
CG13902	yem	1.64	0.094	-0.1	0.354391792032785	0.53
CG13902	fd59A	1.57	0.094	-0.1	0.354391792032785	0.53
CG13902	BtbVII	1.54	0.094	-0.1	0.354391792032785	0.53
CG13902	stc	1.54	0.094	-0.1	0.354391792032785	0.53
dpr20	l(2)k10201	5.32	0.528	0.4	0.230003227108734	0.9
dpr20	CG12236	4.18	0.528	0.4	0.230003227108734	0.9
dpr20	Atac2	3.77	0.528	0.4	0.230003227108734	0.9
dpr20	Lmpt	3.44	0.528	0.4	0.230003227108734	0.9
dpr20	dwg	2.76	0.528	0.4	0.230003227108734	0.9
dpr20	cyc	2.64	0.528	0.4	0.230003227108734	0.9
dpr20	CG32105	2.63	0.528	0.4	0.230003227108734	0.9
dpr20	Iswi	2.44	0.528	0.4	0.230003227108734	0.9
dpr20	Asciz	2.28	0.528	0.4	0.230003227108734	0.9
dpr20	Dh44-R2	2.27	0.528	0.4	0.230003227108734	0.9
dpr20	CG1603	2.25	0.528	0.4	0.230003227108734	0.9
dpr20	CG13894	2.16	0.528	0.4	0.230003227108734	0.9
dpr20	Taf1	2.06	0.528	0.4	0.230003227108734	0.9
dpr20	Rbsn-5	1.92	0.528	0.4	0.230003227108734	0.9
dpr20	CG12219	1.84	0.528	0.4	0.230003227108734	0.9
dpr20	yem	1.8	0.528	0.4	0.230003227108734	0.9
dpr20	Bug22	1.79	0.528	0.4	0.230003227108734	0.9
dpr20	ara	1.76	0.528	0.4	0.230003227108734	0.9
dpr20	Sry-delta	1.71	0.528	0.4	0.230003227108734	0.9
dpr20	Cp190	1.7	0.528	0.4	0.230003227108734	0.9
dpr20	Dp	1.7	0.528	0.4	0.230003227108734	0.9
dpr20	Taf5	1.67	0.528	0.4	0.230003227108734	0.9
dpr20	CG14712	1.66	0.528	0.4	0.230003227108734	0.9
dpr20	ktub	1.64	0.528	0.4	0.230003227108734	0.9
dpr20	CG3838	1.61	0.528	0.4	0.230003227108734	0.9
dpr20	CG3726	1.6	0.528	0.4	0.230003227108734	0.9
dpr20	MED15	1.58	0.528	0.4	0.230003227108734	0.9
dpr20	Nf-YA	1.56	0.528	0.4	0.230003227108734	0.9
dpr20	CG17361	1.55	0.528	0.4	0.230003227108734	0.9
dpr20	disco-r	1.54	0.528	0.4	0.230003227108734	0.9
CG12502	CG11723	3.31	0.325	0.1	0.158776837207489	0.37
CG12502	CG4936	3.2	0.325	0.1	0.158776837207489	0.37
CG12502	MED28	2.74	0.325	0.1	0.158776837207489	0.37
CG12502	mor	2.61	0.325	0.1	0.158776837207489	0.37
CG12502	CTPsyn	2.45	0.325	0.1	0.158776837207489	0.37
CG12502	l(3)mbt	2.33	0.325	0.1	0.158776837207489	0.37
CG12502	CG6254	2.28	0.325	0.1	0.158776837207489	0.37
CG12502	Ets65A	2.15	0.325	0.1	0.158776837207489	0.37
CG12502	CG17361	2.11	0.325	0.1	0.158776837207489	0.37
CG12502	pita	2.11	0.325	0.1	0.158776837207489	0.37
CG12502	MED22	2.1	0.325	0.1	0.158776837207489	0.37
CG12502	dwg	2	0.325	0.1	0.158776837207489	0.37
CG12502	Sox102F	1.92	0.325	0.1	0.158776837207489	0.37
CG12502	CG3313	1.92	0.325	0.1	0.158776837207489	0.37
CG12502	Su(var)3-7	1.86	0.325	0.1	0.158776837207489	0.37
CG12502	CG34376	1.82	0.325	0.1	0.158776837207489	0.37
CG12502	Ssl1	1.81	0.325	0.1	0.158776837207489	0.37
CG12502	acj6	1.8	0.325	0.1	0.158776837207489	0.37
CG12502	yem	1.78	0.325	0.1	0.158776837207489	0.37
CG12502	gfzf	1.74	0.325	0.1	0.158776837207489	0.37
CG12502	CG4282	1.71	0.325	0.1	0.158776837207489	0.37
CG12502	CG33695	1.66	0.325	0.1	0.158776837207489	0.37
CG12502	ara	1.63	0.325	0.1	0.158776837207489	0.37
CG12502	ash1	1.62	0.325	0.1	0.158776837207489	0.37
CG12502	CG4820	1.58	0.325	0.1	0.158776837207489	0.37
CG12502	Set2	1.57	0.325	0.1	0.158776837207489	0.37
CG12502	zf30C	1.56	0.325	0.1	0.158776837207489	0.37
CG12502	CG10565	1.54	0.325	0.1	0.158776837207489	0.37
CG12502	Snr1	1.53	0.325	0.1	0.158776837207489	0.37
CG12502	CG9727	1.47	0.325	0.1	0.158776837207489	0.37
CG32479	sim	5.05	0.076	-0.04	0.158776837207489	0.43
CG32479	Dp	4.53	0.076	-0.04	0.158776837207489	0.43
CG32479	CG8159	3.82	0.076	-0.04	0.158776837207489	0.43
CG32479	mor	3.07	0.076	-0.04	0.158776837207489	0.43
CG32479	Chrac-14	2.79	0.076	-0.04	0.158776837207489	0.43
CG32479	Snr1	2.48	0.076	-0.04	0.158776837207489	0.43
CG32479	CG4282	2.44	0.076	-0.04	0.158776837207489	0.43
CG32479	fkh	2.43	0.076	-0.04	0.158776837207489	0.43
CG32479	CG7357	2.34	0.076	-0.04	0.158776837207489	0.43
CG32479	spt4	2.27	0.076	-0.04	0.158776837207489	0.43
CG32479	CG12942	2.14	0.076	-0.04	0.158776837207489	0.43
CG32479	msl-3	1.87	0.076	-0.04	0.158776837207489	0.43
CG32479	Su(var)3-9	1.73	0.076	-0.04	0.158776837207489	0.43
CG32479	MESR4	1.73	0.076	-0.04	0.158776837207489	0.43
CG32479	CG18764	1.72	0.076	-0.04	0.158776837207489	0.43
CG32479	CG9932	1.69	0.076	-0.04	0.158776837207489	0.43
CG32479	ct	1.68	0.076	-0.04	0.158776837207489	0.43
CG32479	MED17	1.68	0.076	-0.04	0.158776837207489	0.43
CG32479	svp	1.67	0.076	-0.04	0.158776837207489	0.43
CG32479	CG17612	1.66	0.076	-0.04	0.158776837207489	0.43
CG32479	CG7928	1.56	0.076	-0.04	0.158776837207489	0.43
CG32479	CG6163	1.56	0.076	-0.04	0.158776837207489	0.43
CG32479	Hr78	1.55	0.076	-0.04	0.158776837207489	0.43
CG32479	CG7818	1.54	0.076	-0.04	0.158776837207489	0.43
CG32479	CG11906	1.5	0.076	-0.04	0.158776837207489	0.43
CG32479	aop	1.49	0.076	-0.04	0.158776837207489	0.43
CG32479	Pcl	1.44	0.076	-0.04	0.158776837207489	0.43
CG32479	Hr96	1.43	0.076	-0.04	0.158776837207489	0.43
CG32479	ash2	1.42	0.076	-0.04	0.158776837207489	0.43
CG32479	Taf1	1.42	0.076	-0.04	0.158776837207489	0.43
nerfin-1	CG10209	6.28	0.006	-0.1	0.126773138209277	0.07
nerfin-1	CG7987	6.13	0.006	-0.1	0.126773138209277	0.07
nerfin-1	CG6276	5.38	0.006	-0.1	0.126773138209277	0.07
nerfin-1	CG5196	4.78	0.006	-0.1	0.126773138209277	0.07
nerfin-1	CG17802	3.47	0.006	-0.1	0.126773138209277	0.07
nerfin-1	aop	3.46	0.006	-0.1	0.126773138209277	0.07
nerfin-1	CG17829	2.87	0.006	-0.1	0.126773138209277	0.07
nerfin-1	CG10631	2.75	0.006	-0.1	0.126773138209277	0.07
nerfin-1	Tip60	1.98	0.006	-0.1	0.126773138209277	0.07
nerfin-1	CG8145	1.85	0.006	-0.1	0.126773138209277	0.07
nerfin-1	CG12236	1.82	0.006	-0.1	0.126773138209277	0.07
nerfin-1	CG2116	1.71	0.006	-0.1	0.126773138209277	0.07
nerfin-1	Hmg-2	1.71	0.006	-0.1	0.126773138209277	0.07
nerfin-1	brk	1.7	0.006	-0.1	0.126773138209277	0.07
nerfin-1	stc	1.6	0.006	-0.1	0.126773138209277	0.07
nerfin-1	CG6254	1.55	0.006	-0.1	0.126773138209277	0.07
nerfin-1	CG44002	1.5	0.006	-0.1	0.126773138209277	0.07
nerfin-1	hng1	1.46	0.006	-0.1	0.126773138209277	0.07
nerfin-1	foxo	1.43	0.006	-0.1	0.126773138209277	0.07
nerfin-1	pad	1.41	0.006	-0.1	0.126773138209277	0.07
nerfin-1	lov	1.4	0.006	-0.1	0.126773138209277	0.07
nerfin-1	toy	1.36	0.006	-0.1	0.126773138209277	0.07
nerfin-1	CG7785	1.32	0.006	-0.1	0.126773138209277	0.07
nerfin-1	CG12659	1.32	0.006	-0.1	0.126773138209277	0.07
nerfin-1	Atf3	1.29	0.006	-0.1	0.126773138209277	0.07
nerfin-1	MED30	1.29	0.006	-0.1	0.126773138209277	0.07
nerfin-1	Sox21b	1.29	0.006	-0.1	0.126773138209277	0.07
nerfin-1	CG8578	1.28	0.006	-0.1	0.126773138209277	0.07
nerfin-1	egg	1.26	0.006	-0.1	0.126773138209277	0.07
nerfin-1	Kdm4A	1.26	0.006	-0.1	0.126773138209277	0.07
trio	mld	3.98	0.187	0.31	0.260494036125864	0.44
trio	dwg	3.31	0.187	0.31	0.260494036125864	0.44
trio	Eip93F	2.62	0.187	0.31	0.260494036125864	0.44
trio	aop	2.35	0.187	0.31	0.260494036125864	0.44
trio	Ravus	2.32	0.187	0.31	0.260494036125864	0.44
trio	HP1c	2.22	0.187	0.31	0.260494036125864	0.44
trio	E2f2	2.1	0.187	0.31	0.260494036125864	0.44
trio	ham	2	0.187	0.31	0.260494036125864	0.44
trio	Crc	1.98	0.187	0.31	0.260494036125864	0.44
trio	Chrac-14	1.97	0.187	0.31	0.260494036125864	0.44
trio	Lim1	1.95	0.187	0.31	0.260494036125864	0.44
trio	Bap55	1.94	0.187	0.31	0.260494036125864	0.44
trio	stwl	1.87	0.187	0.31	0.260494036125864	0.44
trio	e(y)1	1.83	0.187	0.31	0.260494036125864	0.44
trio	Ssl1	1.78	0.187	0.31	0.260494036125864	0.44
trio	CG8765	1.75	0.187	0.31	0.260494036125864	0.44
trio	Hr96	1.74	0.187	0.31	0.260494036125864	0.44
trio	CG8216	1.71	0.187	0.31	0.260494036125864	0.44
trio	opa	1.7	0.187	0.31	0.260494036125864	0.44
trio	MTA1-like	1.65	0.187	0.31	0.260494036125864	0.44
trio	CG17612	1.64	0.187	0.31	0.260494036125864	0.44
trio	CG9727	1.64	0.187	0.31	0.260494036125864	0.44
trio	CG7987	1.62	0.187	0.31	0.260494036125864	0.44
trio	CG10959	1.57	0.187	0.31	0.260494036125864	0.44
trio	CG1603	1.56	0.187	0.31	0.260494036125864	0.44
trio	CG5033	1.56	0.187	0.31	0.260494036125864	0.44
trio	CG34376	1.55	0.187	0.31	0.260494036125864	0.44
trio	MED20	1.54	0.187	0.31	0.260494036125864	0.44
trio	Hr38	1.54	0.187	0.31	0.260494036125864	0.44
trio	CG8281	1.53	0.187	0.31	0.260494036125864	0.44
bab1	CG5196	9.81	0.179	-0.17	1	0.79
bab1	wdn	6.95	0.179	-0.17	1	0.79
bab1	ap	6.37	0.179	-0.17	1	0.79
bab1	Hakai	5.21	0.179	-0.17	1	0.79
bab1	Sox14	4.38	0.179	-0.17	1	0.79
bab1	CG11696	3.96	0.179	-0.17	1	0.79
bab1	CG9727	3.16	0.179	-0.17	1	0.79
bab1	CG8281	3.06	0.179	-0.17	1	0.79
bab1	TfIIEalpha	2.99	0.179	-0.17	1	0.79
bab1	CG10321	2.93	0.179	-0.17	1	0.79
bab1	CG11294	2.48	0.179	-0.17	1	0.79
bab1	spt4	2.36	0.179	-0.17	1	0.79
bab1	kn	2.02	0.179	-0.17	1	0.79
bab1	Sox102F	1.83	0.179	-0.17	1	0.79
bab1	CG18265	1.82	0.179	-0.17	1	0.79
bab1	CG11723	1.8	0.179	-0.17	1	0.79
bab1	CG2116	1.8	0.179	-0.17	1	0.79
bab1	oc	1.78	0.179	-0.17	1	0.79
bab1	hng2	1.74	0.179	-0.17	1	0.79
bab1	RunxB	1.74	0.179	-0.17	1	0.79
bab1	CR43671	1.71	0.179	-0.17	1	0.79
bab1	CkIIalpha-i1	1.67	0.179	-0.17	1	0.79
bab1	ash2	1.63	0.179	-0.17	1	0.79
bab1	ZnT49B	1.61	0.179	-0.17	1	0.79
bab1	dac	1.59	0.179	-0.17	1	0.79
bab1	CG43343	1.58	0.179	-0.17	1	0.79
bab1	Dp	1.56	0.179	-0.17	1	0.79
bab1	Cdc5	1.56	0.179	-0.17	1	0.79
bab1	lin-28	1.56	0.179	-0.17	1	0.79
bab1	NK7.1	1.51	0.179	-0.17	1	0.79
bab2	Eip74EF	6.47	0.175	-0.15	0.0755928946018454	0.13
bab2	CG12155	5.76	0.175	-0.15	0.0755928946018454	0.13
bab2	caup	4.59	0.175	-0.15	0.0755928946018454	0.13
bab2	ash1	4.5	0.175	-0.15	0.0755928946018454	0.13
bab2	fu2	3.84	0.175	-0.15	0.0755928946018454	0.13
bab2	Taf5	3.67	0.175	-0.15	0.0755928946018454	0.13
bab2	Rfx	3.62	0.175	-0.15	0.0755928946018454	0.13
bab2	net	2.99	0.175	-0.15	0.0755928946018454	0.13
bab2	MESR4	2.8	0.175	-0.15	0.0755928946018454	0.13
bab2	CG17361	2.66	0.175	-0.15	0.0755928946018454	0.13
bab2	CG8145	2.56	0.175	-0.15	0.0755928946018454	0.13
bab2	shn	2.31	0.175	-0.15	0.0755928946018454	0.13
bab2	pr-set7	2.3	0.175	-0.15	0.0755928946018454	0.13
bab2	hng1	2.27	0.175	-0.15	0.0755928946018454	0.13
bab2	sage	2.14	0.175	-0.15	0.0755928946018454	0.13
bab2	CG4820	2.07	0.175	-0.15	0.0755928946018454	0.13
bab2	Tip60	1.98	0.175	-0.15	0.0755928946018454	0.13
bab2	CG34422	1.97	0.175	-0.15	0.0755928946018454	0.13
bab2	CG7785	1.96	0.175	-0.15	0.0755928946018454	0.13
bab2	Sap30	1.94	0.175	-0.15	0.0755928946018454	0.13
bab2	pfk	1.81	0.175	-0.15	0.0755928946018454	0.13
bab2	Atac2	1.75	0.175	-0.15	0.0755928946018454	0.13
bab2	Hmr	1.65	0.175	-0.15	0.0755928946018454	0.13
bab2	su(Hw)	1.58	0.175	-0.15	0.0755928946018454	0.13
bab2	Dad	1.58	0.175	-0.15	0.0755928946018454	0.13
bab2	CG32264	1.54	0.175	-0.15	0.0755928946018454	0.13
bab2	CG33695	1.53	0.175	-0.15	0.0755928946018454	0.13
bab2	Dp	1.51	0.175	-0.15	0.0755928946018454	0.13
bab2	CTCF	1.49	0.175	-0.15	0.0755928946018454	0.13
bab2	dve	1.47	0.175	-0.15	0.0755928946018454	0.13
CG9119	lov	7.56	0.076	0.24	0.472455591261534	0.42
CG9119	Chrac-14	6.06	0.076	0.24	0.472455591261534	0.42
CG9119	Side	4.16	0.076	0.24	0.472455591261534	0.42
CG9119	CG34149	4.03	0.076	0.24	0.472455591261534	0.42
CG9119	CG3815	3.48	0.076	0.24	0.472455591261534	0.42
CG9119	CG8216	3.13	0.076	0.24	0.472455591261534	0.42
CG9119	CG4617	3.08	0.076	0.24	0.472455591261534	0.42
CG9119	CG8950	2.96	0.076	0.24	0.472455591261534	0.42
CG9119	CG14710	2.82	0.076	0.24	0.472455591261534	0.42
CG9119	CTPsyn	2.77	0.076	0.24	0.472455591261534	0.42
CG9119	toy	2.6	0.076	0.24	0.472455591261534	0.42
CG9119	svp	2.59	0.076	0.24	0.472455591261534	0.42
CG9119	p53	2.52	0.076	0.24	0.472455591261534	0.42
CG9119	disco-r	2.51	0.076	0.24	0.472455591261534	0.42
CG9119	CG9932	2.48	0.076	0.24	0.472455591261534	0.42
CG9119	grp	2.42	0.076	0.24	0.472455591261534	0.42
CG9119	CG7785	2.34	0.076	0.24	0.472455591261534	0.42
CG9119	HP1c	2.27	0.076	0.24	0.472455591261534	0.42
CG9119	Nufip	2.16	0.076	0.24	0.472455591261534	0.42
CG9119	CG6683	2.05	0.076	0.24	0.472455591261534	0.42
CG9119	stwl	2.05	0.076	0.24	0.472455591261534	0.42
CG9119	Atf3	2.02	0.076	0.24	0.472455591261534	0.42
CG9119	Mi-2	1.99	0.076	0.24	0.472455591261534	0.42
CG9119	Mes4	1.93	0.076	0.24	0.472455591261534	0.42
CG9119	kn	1.91	0.076	0.24	0.472455591261534	0.42
CG9119	Hmx	1.84	0.076	0.24	0.472455591261534	0.42
CG9119	Lhr	1.83	0.076	0.24	0.472455591261534	0.42
CG9119	Su(var)3-9	1.79	0.076	0.24	0.472455591261534	0.42
CG9119	opa	1.76	0.076	0.24	0.472455591261534	0.42
CG9119	HLH106	1.76	0.076	0.24	0.472455591261534	0.42
CG9134	CG33695	5.84	0.039	0.08	0.228664780190012	0.24
CG9134	CG15073	5.08	0.039	0.08	0.228664780190012	0.24
CG9134	hbn	3.31	0.039	0.08	0.228664780190012	0.24
CG9134	fkh	2.79	0.039	0.08	0.228664780190012	0.24
CG9134	Spt5	2.78	0.039	0.08	0.228664780190012	0.24
CG9134	jing	2.6	0.039	0.08	0.228664780190012	0.24
CG9134	CG7386	2.43	0.039	0.08	0.228664780190012	0.24
CG9134	Vsx1	2.2	0.039	0.08	0.228664780190012	0.24
CG9134	CG9932	2.12	0.039	0.08	0.228664780190012	0.24
CG9134	Tip60	1.98	0.039	0.08	0.228664780190012	0.24
CG9134	CG13894	1.96	0.039	0.08	0.228664780190012	0.24
CG9134	Brd8	1.91	0.039	0.08	0.228664780190012	0.24
CG9134	wdn	1.88	0.039	0.08	0.228664780190012	0.24
CG9134	CG17359	1.8	0.039	0.08	0.228664780190012	0.24
CG9134	HP1c	1.73	0.039	0.08	0.228664780190012	0.24
CG9134	ash1	1.73	0.039	0.08	0.228664780190012	0.24
CG9134	sima	1.72	0.039	0.08	0.228664780190012	0.24
CG9134	bi	1.71	0.039	0.08	0.228664780190012	0.24
CG9134	TfAP-2	1.69	0.039	0.08	0.228664780190012	0.24
CG9134	salm	1.69	0.039	0.08	0.228664780190012	0.24
CG9134	CG9215	1.64	0.039	0.08	0.228664780190012	0.24
CG9134	CG10904	1.63	0.039	0.08	0.228664780190012	0.24
CG9134	stc	1.57	0.039	0.08	0.228664780190012	0.24
CG9134	CR43671	1.56	0.039	0.08	0.228664780190012	0.24
CG9134	caup	1.55	0.039	0.08	0.228664780190012	0.24
CG9134	CG7556	1.47	0.039	0.08	0.228664780190012	0.24
CG9134	CG8765	1.47	0.039	0.08	0.228664780190012	0.24
CG9134	Lim3	1.45	0.039	0.08	0.228664780190012	0.24
CG9134	CG3847	1.44	0.039	0.08	0.228664780190012	0.24
CG9134	Bug22	1.42	0.039	0.08	0.228664780190012	0.24
CG32333	MED17	4.89	0.232	-0.35	0.139009609371383	0.27
CG32333	CG11317	3.63	0.232	-0.35	0.139009609371383	0.27
CG32333	ham	2.75	0.232	-0.35	0.139009609371383	0.27
CG32333	danr	2.44	0.232	-0.35	0.139009609371383	0.27
CG32333	Mrtf	2.38	0.232	-0.35	0.139009609371383	0.27
CG32333	Lpt	2.27	0.232	-0.35	0.139009609371383	0.27
CG32333	MED11	2.25	0.232	-0.35	0.139009609371383	0.27
CG32333	CG11294	2.23	0.232	-0.35	0.139009609371383	0.27
CG32333	Trf	2.17	0.232	-0.35	0.139009609371383	0.27
CG32333	gfzf	2.17	0.232	-0.35	0.139009609371383	0.27
CG32333	CG31510	2.15	0.232	-0.35	0.139009609371383	0.27
CG32333	Rx	2.11	0.232	-0.35	0.139009609371383	0.27
CG32333	CG4565	2.1	0.232	-0.35	0.139009609371383	0.27
CG32333	pad	2.07	0.232	-0.35	0.139009609371383	0.27
CG32333	CG12659	2.07	0.232	-0.35	0.139009609371383	0.27
CG32333	l(3)mbt	2.05	0.232	-0.35	0.139009609371383	0.27
CG32333	esn	1.96	0.232	-0.35	0.139009609371383	0.27
CG32333	Aef1	1.94	0.232	-0.35	0.139009609371383	0.27
CG32333	klu	1.85	0.232	-0.35	0.139009609371383	0.27
CG32333	Hmx	1.8	0.232	-0.35	0.139009609371383	0.27
CG32333	ush	1.77	0.232	-0.35	0.139009609371383	0.27
CG32333	Taf5	1.75	0.232	-0.35	0.139009609371383	0.27
CG32333	Tip60	1.74	0.232	-0.35	0.139009609371383	0.27
CG32333	Chrac-14	1.71	0.232	-0.35	0.139009609371383	0.27
CG32333	CG4553	1.7	0.232	-0.35	0.139009609371383	0.27
CG32333	Hmg-2	1.69	0.232	-0.35	0.139009609371383	0.27
CG32333	CG9305	1.68	0.232	-0.35	0.139009609371383	0.27
CG32333	CG33213	1.68	0.232	-0.35	0.139009609371383	0.27
CG32333	sba	1.66	0.232	-0.35	0.139009609371383	0.27
CG32333	CG10209	1.61	0.232	-0.35	0.139009609371383	0.27
Rabex-5	disco	6.34	0.066	-0.07	0.096523417813168	0.27
Rabex-5	CG17612	3.66	0.066	-0.07	0.096523417813168	0.27
Rabex-5	pros	3.3	0.066	-0.07	0.096523417813168	0.27
Rabex-5	Rfx	3.12	0.066	-0.07	0.096523417813168	0.27
Rabex-5	CG11696	3.04	0.066	-0.07	0.096523417813168	0.27
Rabex-5	CG7154	2.78	0.066	-0.07	0.096523417813168	0.27
Rabex-5	CG9932	2.67	0.066	-0.07	0.096523417813168	0.27
Rabex-5	p53	2.35	0.066	-0.07	0.096523417813168	0.27
Rabex-5	CG7357	2.14	0.066	-0.07	0.096523417813168	0.27
Rabex-5	Rbsn-5	2.08	0.066	-0.07	0.096523417813168	0.27
Rabex-5	RpIII128	1.99	0.066	-0.07	0.096523417813168	0.27
Rabex-5	Su(var)3-7	1.96	0.066	-0.07	0.096523417813168	0.27
Rabex-5	Mat1	1.94	0.066	-0.07	0.096523417813168	0.27
Rabex-5	Dad	1.93	0.066	-0.07	0.096523417813168	0.27
Rabex-5	CG6689	1.92	0.066	-0.07	0.096523417813168	0.27
Rabex-5	stc	1.83	0.066	-0.07	0.096523417813168	0.27
Rabex-5	CG31460	1.78	0.066	-0.07	0.096523417813168	0.27
Rabex-5	Fen1	1.75	0.066	-0.07	0.096523417813168	0.27
Rabex-5	CG11695	1.74	0.066	-0.07	0.096523417813168	0.27
Rabex-5	MED15	1.74	0.066	-0.07	0.096523417813168	0.27
Rabex-5	Lim3	1.73	0.066	-0.07	0.096523417813168	0.27
Rabex-5	CG2199	1.7	0.066	-0.07	0.096523417813168	0.27
Rabex-5	caz	1.69	0.066	-0.07	0.096523417813168	0.27
Rabex-5	CG1024	1.68	0.066	-0.07	0.096523417813168	0.27
Rabex-5	schlank	1.68	0.066	-0.07	0.096523417813168	0.27
Rabex-5	esn	1.67	0.066	-0.07	0.096523417813168	0.27
Rabex-5	Su(z)12	1.66	0.066	-0.07	0.096523417813168	0.27
Rabex-5	TFAM	1.64	0.066	-0.07	0.096523417813168	0.27
Rabex-5	hpo	1.61	0.066	-0.07	0.096523417813168	0.27
Rabex-5	ph-p	1.58	0.066	-0.07	0.096523417813168	0.27
CG9149	Hr39	4.42	0.061	-0.09	0.370006434950477	0.62
CG9149	CTCF	4.39	0.061	-0.09	0.370006434950477	0.62
CG9149	schlank	4.32	0.061	-0.09	0.370006434950477	0.62
CG9149	sage	3.24	0.061	-0.09	0.370006434950477	0.62
CG9149	CG1233	3.09	0.061	-0.09	0.370006434950477	0.62
CG9149	CG3995	2.99	0.061	-0.09	0.370006434950477	0.62
CG9149	CG32532	2.99	0.061	-0.09	0.370006434950477	0.62
CG9149	ash1	2.88	0.061	-0.09	0.370006434950477	0.62
CG9149	CG2712	2.78	0.061	-0.09	0.370006434950477	0.62
CG9149	CG15073	2.49	0.061	-0.09	0.370006434950477	0.62
CG9149	CG32264	2.22	0.061	-0.09	0.370006434950477	0.62
CG9149	MRG15	2.2	0.061	-0.09	0.370006434950477	0.62
CG9149	spt4	2.03	0.061	-0.09	0.370006434950477	0.62
CG9149	mxc	2.03	0.061	-0.09	0.370006434950477	0.62
CG9149	slou	1.97	0.061	-0.09	0.370006434950477	0.62
CG9149	CG10904	1.93	0.061	-0.09	0.370006434950477	0.62
CG9149	Sox102F	1.91	0.061	-0.09	0.370006434950477	0.62
CG9149	CG4424	1.87	0.061	-0.09	0.370006434950477	0.62
CG9149	CG45071	1.84	0.061	-0.09	0.370006434950477	0.62
CG9149	Mrtf	1.83	0.061	-0.09	0.370006434950477	0.62
CG9149	MED17	1.81	0.061	-0.09	0.370006434950477	0.62
CG9149	salr	1.8	0.061	-0.09	0.370006434950477	0.62
CG9149	pzg	1.8	0.061	-0.09	0.370006434950477	0.62
CG9149	Trl	1.79	0.061	-0.09	0.370006434950477	0.62
CG9149	Su(H)	1.77	0.061	-0.09	0.370006434950477	0.62
CG9149	CG5245	1.77	0.061	-0.09	0.370006434950477	0.62
CG9149	CG12768	1.7	0.061	-0.09	0.370006434950477	0.62
CG9149	Cdc5	1.67	0.061	-0.09	0.370006434950477	0.62
CG9149	CG11723	1.63	0.061	-0.09	0.370006434950477	0.62
CG9149	gce	1.6	0.061	-0.09	0.370006434950477	0.62
CG2469	CG8944	5.28	0.121	-0.13	0.158776837207489	0.2
CG2469	CG6907	4.93	0.121	-0.13	0.158776837207489	0.2
CG2469	Bug22	2.93	0.121	-0.13	0.158776837207489	0.2
CG2469	CG34422	2.85	0.121	-0.13	0.158776837207489	0.2
CG2469	Cdc5	2.72	0.121	-0.13	0.158776837207489	0.2
CG2469	aop	2.72	0.121	-0.13	0.158776837207489	0.2
CG2469	ct	2.55	0.121	-0.13	0.158776837207489	0.2
CG2469	CG11398	2.5	0.121	-0.13	0.158776837207489	0.2
CG2469	erm	2.49	0.121	-0.13	0.158776837207489	0.2
CG2469	CG17361	2.39	0.121	-0.13	0.158776837207489	0.2
CG2469	Dref	2.3	0.121	-0.13	0.158776837207489	0.2
CG2469	E(z)	2.26	0.121	-0.13	0.158776837207489	0.2
CG2469	CG17186	2.25	0.121	-0.13	0.158776837207489	0.2
CG2469	E2f1	2.19	0.121	-0.13	0.158776837207489	0.2
CG2469	MED4	2.18	0.121	-0.13	0.158776837207489	0.2
CG2469	CG11456	2.16	0.121	-0.13	0.158776837207489	0.2
CG2469	her	2.11	0.121	-0.13	0.158776837207489	0.2
CG2469	cyc	2.02	0.121	-0.13	0.158776837207489	0.2
CG2469	TH1	1.98	0.121	-0.13	0.158776837207489	0.2
CG2469	Rfx	1.97	0.121	-0.13	0.158776837207489	0.2
CG2469	CG9305	1.92	0.121	-0.13	0.158776837207489	0.2
CG2469	bon	1.87	0.121	-0.13	0.158776837207489	0.2
CG2469	CG12104	1.87	0.121	-0.13	0.158776837207489	0.2
CG2469	tth	1.86	0.121	-0.13	0.158776837207489	0.2
CG2469	M1BP	1.85	0.121	-0.13	0.158776837207489	0.2
CG2469	CG4617	1.78	0.121	-0.13	0.158776837207489	0.2
CG2469	sr	1.75	0.121	-0.13	0.158776837207489	0.2
CG2469	shn	1.75	0.121	-0.13	0.158776837207489	0.2
CG2469	lin-28	1.69	0.121	-0.13	0.158776837207489	0.2
CG2469	CG3281	1.69	0.121	-0.13	0.158776837207489	0.2
CG9186	CG16863	8.13	0.111	-0.23	0.370006434950477	0.77
CG9186	ct	5.11	0.111	-0.23	0.370006434950477	0.77
CG9186	CG9948	4.6	0.111	-0.23	0.370006434950477	0.77
CG9186	pzg	2.89	0.111	-0.23	0.370006434950477	0.77
CG9186	mor	2.67	0.111	-0.23	0.370006434950477	0.77
CG9186	apt	2.48	0.111	-0.23	0.370006434950477	0.77
CG9186	CG7745	2.43	0.111	-0.23	0.370006434950477	0.77
CG9186	HP1c	2.3	0.111	-0.23	0.370006434950477	0.77
CG9186	CG31510	2.26	0.111	-0.23	0.370006434950477	0.77
CG9186	CG8578	2.26	0.111	-0.23	0.370006434950477	0.77
CG9186	oc	2.23	0.111	-0.23	0.370006434950477	0.77
CG9186	CG10959	2.19	0.111	-0.23	0.370006434950477	0.77
CG9186	bab2	2.16	0.111	-0.23	0.370006434950477	0.77
CG9186	mamo	2.03	0.111	-0.23	0.370006434950477	0.77
CG9186	CG5033	1.99	0.111	-0.23	0.370006434950477	0.77
CG9186	NELF-B	1.97	0.111	-0.23	0.370006434950477	0.77
CG9186	CG17186	1.88	0.111	-0.23	0.370006434950477	0.77
CG9186	CG12236	1.87	0.111	-0.23	0.370006434950477	0.77
CG9186	ey	1.84	0.111	-0.23	0.370006434950477	0.77
CG9186	ap	1.74	0.111	-0.23	0.370006434950477	0.77
CG9186	CG4936	1.74	0.111	-0.23	0.370006434950477	0.77
CG9186	sima	1.72	0.111	-0.23	0.370006434950477	0.77
CG9186	CG2199	1.67	0.111	-0.23	0.370006434950477	0.77
CG9186	CG2790	1.62	0.111	-0.23	0.370006434950477	0.77
CG9186	sr	1.59	0.111	-0.23	0.370006434950477	0.77
CG9186	CG6654	1.56	0.111	-0.23	0.370006434950477	0.77
CG9186	CG14117	1.52	0.111	-0.23	0.370006434950477	0.77
CG9186	Hmx	1.46	0.111	-0.23	0.370006434950477	0.77
CG9186	MTA1-like	1.41	0.111	-0.23	0.370006434950477	0.77
CG9186	mld	1.41	0.111	-0.23	0.370006434950477	0.77
msd5	brk	5.94	0.063	-0.04	0.472455591261534	0.94
msd5	CG8281	5.26	0.063	-0.04	0.472455591261534	0.94
msd5	Spt5	5.06	0.063	-0.04	0.472455591261534	0.94
msd5	Nufip	3.35	0.063	-0.04	0.472455591261534	0.94
msd5	ph-p	2.86	0.063	-0.04	0.472455591261534	0.94
msd5	CG12768	2.76	0.063	-0.04	0.472455591261534	0.94
msd5	CR43670	2.57	0.063	-0.04	0.472455591261534	0.94
msd5	CG17359	2.57	0.063	-0.04	0.472455591261534	0.94
msd5	lid	2.53	0.063	-0.04	0.472455591261534	0.94
msd5	CR43671	2.47	0.063	-0.04	0.472455591261534	0.94
msd5	fd59A	2.46	0.063	-0.04	0.472455591261534	0.94
msd5	CG11294	2.37	0.063	-0.04	0.472455591261534	0.94
msd5	E2f1	2.3	0.063	-0.04	0.472455591261534	0.94
msd5	CG1647	2.26	0.063	-0.04	0.472455591261534	0.94
msd5	Ets97D	2.21	0.063	-0.04	0.472455591261534	0.94
msd5	Hr96	2.19	0.063	-0.04	0.472455591261534	0.94
msd5	slou	2.14	0.063	-0.04	0.472455591261534	0.94
msd5	ssp	2.13	0.063	-0.04	0.472455591261534	0.94
msd5	Su(var)3-7	2.04	0.063	-0.04	0.472455591261534	0.94
msd5	Bap60	2.03	0.063	-0.04	0.472455591261534	0.94
msd5	CG11456	2.02	0.063	-0.04	0.472455591261534	0.94
msd5	trr	1.88	0.063	-0.04	0.472455591261534	0.94
msd5	CG15514	1.87	0.063	-0.04	0.472455591261534	0.94
msd5	CG11560	1.82	0.063	-0.04	0.472455591261534	0.94
msd5	Mad	1.81	0.063	-0.04	0.472455591261534	0.94
msd5	CG17829	1.76	0.063	-0.04	0.472455591261534	0.94
msd5	Fen1	1.67	0.063	-0.04	0.472455591261534	0.94
msd5	Set2	1.66	0.063	-0.04	0.472455591261534	0.94
msd5	CG32532	1.63	0.063	-0.04	0.472455591261534	0.94
msd5	CG6683	1.6	0.063	-0.04	0.472455591261534	0.94
CG2211	Sry-delta	4.32	0.07	-0.22	0.0357142857142857	0.01
CG2211	Lim3	4.18	0.07	-0.22	0.0357142857142857	0.01
CG2211	Vsx2	3.58	0.07	-0.22	0.0357142857142857	0.01
CG2211	CG17612	3.12	0.07	-0.22	0.0357142857142857	0.01
CG2211	ct	3.02	0.07	-0.22	0.0357142857142857	0.01
CG2211	bon	2.9	0.07	-0.22	0.0357142857142857	0.01
CG2211	jing	2.75	0.07	-0.22	0.0357142857142857	0.01
CG2211	Hmg-2	2.53	0.07	-0.22	0.0357142857142857	0.01
CG2211	Ada2b	2.45	0.07	-0.22	0.0357142857142857	0.01
CG2211	CG3995	2.39	0.07	-0.22	0.0357142857142857	0.01
CG2211	Bx	2.37	0.07	-0.22	0.0357142857142857	0.01
CG2211	Acf1	2.3	0.07	-0.22	0.0357142857142857	0.01
CG2211	stck	2.18	0.07	-0.22	0.0357142857142857	0.01
CG2211	ktub	2.14	0.07	-0.22	0.0357142857142857	0.01
CG2211	zf30C	2.06	0.07	-0.22	0.0357142857142857	0.01
CG2211	CG11456	2.03	0.07	-0.22	0.0357142857142857	0.01
CG2211	gce	1.99	0.07	-0.22	0.0357142857142857	0.01
CG2211	lilli	1.91	0.07	-0.22	0.0357142857142857	0.01
CG2211	chm	1.89	0.07	-0.22	0.0357142857142857	0.01
CG2211	Rbf	1.85	0.07	-0.22	0.0357142857142857	0.01
CG2211	run	1.85	0.07	-0.22	0.0357142857142857	0.01
CG2211	Eip93F	1.83	0.07	-0.22	0.0357142857142857	0.01
CG2211	CG8145	1.82	0.07	-0.22	0.0357142857142857	0.01
CG2211	CG31224	1.82	0.07	-0.22	0.0357142857142857	0.01
CG2211	e(y)1	1.82	0.07	-0.22	0.0357142857142857	0.01
CG2211	pita	1.81	0.07	-0.22	0.0357142857142857	0.01
CG2211	dve	1.77	0.07	-0.22	0.0357142857142857	0.01
CG2211	kn	1.76	0.07	-0.22	0.0357142857142857	0.01
CG2211	Su(H)	1.74	0.07	-0.22	0.0357142857142857	0.01
CG2211	CG9650	1.71	0.07	-0.22	0.0357142857142857	0.01
Ptp61F	Taf8	3.82	0.09	0.11	0.354391792032785	0.7
Ptp61F	mxc	2.92	0.09	0.11	0.354391792032785	0.7
Ptp61F	lin-28	2.86	0.09	0.11	0.354391792032785	0.7
Ptp61F	Snr1	2.62	0.09	0.11	0.354391792032785	0.7
Ptp61F	CG11317	2.59	0.09	0.11	0.354391792032785	0.7
Ptp61F	mld	2.53	0.09	0.11	0.354391792032785	0.7
Ptp61F	Max	2.49	0.09	0.11	0.354391792032785	0.7
Ptp61F	Mat1	2.47	0.09	0.11	0.354391792032785	0.7
Ptp61F	aop	2.46	0.09	0.11	0.354391792032785	0.7
Ptp61F	CG33695	2.44	0.09	0.11	0.354391792032785	0.7
Ptp61F	gce	2.26	0.09	0.11	0.354391792032785	0.7
Ptp61F	CG4360	2.16	0.09	0.11	0.354391792032785	0.7
Ptp61F	CG1792	2.12	0.09	0.11	0.354391792032785	0.7
Ptp61F	run	2.11	0.09	0.11	0.354391792032785	0.7
Ptp61F	CG34422	2.09	0.09	0.11	0.354391792032785	0.7
Ptp61F	Atf3	2.09	0.09	0.11	0.354391792032785	0.7
Ptp61F	CG15011	2.02	0.09	0.11	0.354391792032785	0.7
Ptp61F	Hmg-2	2	0.09	0.11	0.354391792032785	0.7
Ptp61F	D19A	1.95	0.09	0.11	0.354391792032785	0.7
Ptp61F	Mad	1.93	0.09	0.11	0.354391792032785	0.7
Ptp61F	Mio	1.89	0.09	0.11	0.354391792032785	0.7
Ptp61F	dan	1.89	0.09	0.11	0.354391792032785	0.7
Ptp61F	esn	1.88	0.09	0.11	0.354391792032785	0.7
Ptp61F	SoxN	1.87	0.09	0.11	0.354391792032785	0.7
Ptp61F	CG9948	1.8	0.09	0.11	0.354391792032785	0.7
Ptp61F	Su(H)	1.79	0.09	0.11	0.354391792032785	0.7
Ptp61F	CG12768	1.78	0.09	0.11	0.354391792032785	0.7
Ptp61F	CG17186	1.75	0.09	0.11	0.354391792032785	0.7
Ptp61F	CG9727	1.75	0.09	0.11	0.354391792032785	0.7
Ptp61F	Side	1.74	0.09	0.11	0.354391792032785	0.7
ru	CG3726	4.18	0.156	-0.01	0.106600358177805	0.12
ru	cyc	3.61	0.156	-0.01	0.106600358177805	0.12
ru	Hr96	3.3	0.156	-0.01	0.106600358177805	0.12
ru	Rabex-5	2.9	0.156	-0.01	0.106600358177805	0.12
ru	CG7987	2.76	0.156	-0.01	0.106600358177805	0.12
ru	CG32700	2.59	0.156	-0.01	0.106600358177805	0.12
ru	CG4854	2.46	0.156	-0.01	0.106600358177805	0.12
ru	CG12155	2.38	0.156	-0.01	0.106600358177805	0.12
ru	Su(H)	2.2	0.156	-0.01	0.106600358177805	0.12
ru	MED4	2.02	0.156	-0.01	0.106600358177805	0.12
ru	D	1.96	0.156	-0.01	0.106600358177805	0.12
ru	CG3313	1.95	0.156	-0.01	0.106600358177805	0.12
ru	CG7818	1.88	0.156	-0.01	0.106600358177805	0.12
ru	CG34340	1.83	0.156	-0.01	0.106600358177805	0.12
ru	dwg	1.8	0.156	-0.01	0.106600358177805	0.12
ru	CG32105	1.75	0.156	-0.01	0.106600358177805	0.12
ru	Tip60	1.75	0.156	-0.01	0.106600358177805	0.12
ru	brk	1.72	0.156	-0.01	0.106600358177805	0.12
ru	CG31388	1.71	0.156	-0.01	0.106600358177805	0.12
ru	fkh	1.65	0.156	-0.01	0.106600358177805	0.12
ru	CG6765	1.63	0.156	-0.01	0.106600358177805	0.12
ru	CG10209	1.62	0.156	-0.01	0.106600358177805	0.12
ru	Bka	1.61	0.156	-0.01	0.106600358177805	0.12
ru	RpIII128	1.6	0.156	-0.01	0.106600358177805	0.12
ru	Lmpt	1.57	0.156	-0.01	0.106600358177805	0.12
ru	MED11	1.55	0.156	-0.01	0.106600358177805	0.12
ru	CG7839	1.55	0.156	-0.01	0.106600358177805	0.12
ru	stc	1.5	0.156	-0.01	0.106600358177805	0.12
ru	grn	1.48	0.156	-0.01	0.106600358177805	0.12
ru	CG10565	1.43	0.156	-0.01	0.106600358177805	0.12
cue	noc	4.29	0.093	-0.26	0.694365074829414	0.71
cue	Su(var)3-7	3.9	0.093	-0.26	0.694365074829414	0.71
cue	Bug22	3.38	0.093	-0.26	0.694365074829414	0.71
cue	CR43670	3.06	0.093	-0.26	0.694365074829414	0.71
cue	Atf3	2.89	0.093	-0.26	0.694365074829414	0.71
cue	apt	2.85	0.093	-0.26	0.694365074829414	0.71
cue	kn	2.41	0.093	-0.26	0.694365074829414	0.71
cue	ZnT49B	2.37	0.093	-0.26	0.694365074829414	0.71
cue	CG32264	2.25	0.093	-0.26	0.694365074829414	0.71
cue	mor	2.19	0.093	-0.26	0.694365074829414	0.71
cue	CG7785	2.15	0.093	-0.26	0.694365074829414	0.71
cue	bab2	2.13	0.093	-0.26	0.694365074829414	0.71
cue	CG7839	1.98	0.093	-0.26	0.694365074829414	0.71
cue	CG9215	1.94	0.093	-0.26	0.694365074829414	0.71
cue	CG13894	1.94	0.093	-0.26	0.694365074829414	0.71
cue	TfIIFbeta	1.89	0.093	-0.26	0.694365074829414	0.71
cue	CG6765	1.89	0.093	-0.26	0.694365074829414	0.71
cue	ap	1.88	0.093	-0.26	0.694365074829414	0.71
cue	CG3815	1.84	0.093	-0.26	0.694365074829414	0.71
cue	CG1024	1.83	0.093	-0.26	0.694365074829414	0.71
cue	Taf2	1.83	0.093	-0.26	0.694365074829414	0.71
cue	Bap60	1.7	0.093	-0.26	0.694365074829414	0.71
cue	crm	1.65	0.093	-0.26	0.694365074829414	0.71
cue	CG4936	1.65	0.093	-0.26	0.694365074829414	0.71
cue	Mef2	1.64	0.093	-0.26	0.694365074829414	0.71
cue	MED25	1.63	0.093	-0.26	0.694365074829414	0.71
cue	CG9650	1.6	0.093	-0.26	0.694365074829414	0.71
cue	CG7357	1.59	0.093	-0.26	0.694365074829414	0.71
cue	NFAT	1.55	0.093	-0.26	0.694365074829414	0.71
cue	CG14667	1.52	0.093	-0.26	0.694365074829414	0.71
CG12090	slou	3.29	0.083	-0.04	1	1
CG12090	CG15601	3.13	0.083	-0.04	1	1
CG12090	CG6683	2.68	0.083	-0.04	1	1
CG12090	Camta	2.28	0.083	-0.04	1	1
CG12090	Lin29	2.21	0.083	-0.04	1	1
CG12090	rn	2.2	0.083	-0.04	1	1
CG12090	CG8578	2.17	0.083	-0.04	1	1
CG12090	CG7518	2.16	0.083	-0.04	1	1
CG12090	Vsx2	2.15	0.083	-0.04	1	1
CG12090	CG14712	2.13	0.083	-0.04	1	1
CG12090	ct	1.95	0.083	-0.04	1	1
CG12090	CG6254	1.92	0.083	-0.04	1	1
CG12090	phol	1.9	0.083	-0.04	1	1
CG12090	CG2199	1.82	0.083	-0.04	1	1
CG12090	Trf	1.8	0.083	-0.04	1	1
CG12090	CG16863	1.78	0.083	-0.04	1	1
CG12090	Snoo	1.78	0.083	-0.04	1	1
CG12090	CG34149	1.71	0.083	-0.04	1	1
CG12090	ara	1.71	0.083	-0.04	1	1
CG12090	CG31388	1.66	0.083	-0.04	1	1
CG12090	shn	1.65	0.083	-0.04	1	1
CG12090	NC2beta	1.64	0.083	-0.04	1	1
CG12090	bon	1.62	0.083	-0.04	1	1
CG12090	bs	1.59	0.083	-0.04	1	1
CG12090	CG17328	1.59	0.083	-0.04	1	1
CG12090	chm	1.59	0.083	-0.04	1	1
CG12090	CG14667	1.55	0.083	-0.04	1	1
CG12090	polybromo	1.54	0.083	-0.04	1	1
CG12090	CG11560	1.5	0.083	-0.04	1	1
CG12090	tef	1.47	0.083	-0.04	1	1
CG7852	CG1792	4.8	0.085	-0.31	0.0357142857142857	0.01
CG7852	Hmg-2	4.09	0.085	-0.31	0.0357142857142857	0.01
CG7852	Eip93F	3.18	0.085	-0.31	0.0357142857142857	0.01
CG7852	Su(var)2-HP2	3.12	0.085	-0.31	0.0357142857142857	0.01
CG7852	CG8950	2.67	0.085	-0.31	0.0357142857142857	0.01
CG7852	Mio	2.65	0.085	-0.31	0.0357142857142857	0.01
CG7852	Spt3	2.64	0.085	-0.31	0.0357142857142857	0.01
CG7852	CG5180	2.33	0.085	-0.31	0.0357142857142857	0.01
CG7852	Taf1	2.3	0.085	-0.31	0.0357142857142857	0.01
CG7852	Ssl1	2.22	0.085	-0.31	0.0357142857142857	0.01
CG7852	sage	2.19	0.085	-0.31	0.0357142857142857	0.01
CG7852	opa	2.14	0.085	-0.31	0.0357142857142857	0.01
CG7852	Rabex-5	2.11	0.085	-0.31	0.0357142857142857	0.01
CG7852	Vsx2	1.96	0.085	-0.31	0.0357142857142857	0.01
CG7852	hpo	1.86	0.085	-0.31	0.0357142857142857	0.01
CG7852	br	1.85	0.085	-0.31	0.0357142857142857	0.01
CG7852	Snr1	1.84	0.085	-0.31	0.0357142857142857	0.01
CG7852	Pbp95	1.8	0.085	-0.31	0.0357142857142857	0.01
CG7852	CG7556	1.8	0.085	-0.31	0.0357142857142857	0.01
CG7852	bab1	1.66	0.085	-0.31	0.0357142857142857	0.01
CG7852	CG7154	1.65	0.085	-0.31	0.0357142857142857	0.01
CG7852	CG15514	1.65	0.085	-0.31	0.0357142857142857	0.01
CG7852	Sry-delta	1.62	0.085	-0.31	0.0357142857142857	0.01
CG7852	CG17186	1.61	0.085	-0.31	0.0357142857142857	0.01
CG7852	D	1.61	0.085	-0.31	0.0357142857142857	0.01
CG7852	Pcl	1.57	0.085	-0.31	0.0357142857142857	0.01
CG7852	MED7	1.56	0.085	-0.31	0.0357142857142857	0.01
CG7852	CG32264	1.55	0.085	-0.31	0.0357142857142857	0.01
CG7852	rgr	1.55	0.085	-0.31	0.0357142857142857	0.01
CG7852	CG44247	1.52	0.085	-0.31	0.0357142857142857	0.01
CG12104	Rbsn-5	5.51	0.115	-0.29	0.556348640264187	0.87
CG12104	CG5033	3.22	0.115	-0.29	0.556348640264187	0.87
CG12104	CG12162	3.12	0.115	-0.29	0.556348640264187	0.87
CG12104	Sox14	3.06	0.115	-0.29	0.556348640264187	0.87
CG12104	MED4	2.83	0.115	-0.29	0.556348640264187	0.87
CG12104	CG8765	2.68	0.115	-0.29	0.556348640264187	0.87
CG12104	CG1965	2.49	0.115	-0.29	0.556348640264187	0.87
CG12104	Taf5	2.42	0.115	-0.29	0.556348640264187	0.87
CG12104	CG12155	2.24	0.115	-0.29	0.556348640264187	0.87
CG12104	trr	2.1	0.115	-0.29	0.556348640264187	0.87
CG12104	Su(z)12	2.1	0.115	-0.29	0.556348640264187	0.87
CG12104	sim	2.08	0.115	-0.29	0.556348640264187	0.87
CG12104	D	2.02	0.115	-0.29	0.556348640264187	0.87
CG12104	RpII33	2.02	0.115	-0.29	0.556348640264187	0.87
CG12104	CG31388	2	0.115	-0.29	0.556348640264187	0.87
CG12104	E2f1	1.98	0.115	-0.29	0.556348640264187	0.87
CG12104	CG1024	1.98	0.115	-0.29	0.556348640264187	0.87
CG12104	stc	1.84	0.115	-0.29	0.556348640264187	0.87
CG12104	Rpb8	1.83	0.115	-0.29	0.556348640264187	0.87
CG12104	CG4820	1.82	0.115	-0.29	0.556348640264187	0.87
CG12104	Pfk	1.79	0.115	-0.29	0.556348640264187	0.87
CG12104	klu	1.77	0.115	-0.29	0.556348640264187	0.87
CG12104	CG12236	1.71	0.115	-0.29	0.556348640264187	0.87
CG12104	pdm3	1.69	0.115	-0.29	0.556348640264187	0.87
CG12104	CG2790	1.67	0.115	-0.29	0.556348640264187	0.87
CG12104	CG5953	1.67	0.115	-0.29	0.556348640264187	0.87
CG12104	CG11695	1.66	0.115	-0.29	0.556348640264187	0.87
CG12104	p53	1.63	0.115	-0.29	0.556348640264187	0.87
CG12104	CG2202	1.62	0.115	-0.29	0.556348640264187	0.87
CG12104	fd59A	1.62	0.115	-0.29	0.556348640264187	0.87
ABCB7	CG7154	5.03	0.11	0.38	0.224933852710609	0.43
ABCB7	TfAP-2	3.42	0.11	0.38	0.224933852710609	0.43
ABCB7	CG18764	3.29	0.11	0.38	0.224933852710609	0.43
ABCB7	CG17802	2.92	0.11	0.38	0.224933852710609	0.43
ABCB7	Snoo	2.86	0.11	0.38	0.224933852710609	0.43
ABCB7	crm	2.7	0.11	0.38	0.224933852710609	0.43
ABCB7	bigmax	2.69	0.11	0.38	0.224933852710609	0.43
ABCB7	CG4553	2.69	0.11	0.38	0.224933852710609	0.43
ABCB7	sba	2.36	0.11	0.38	0.224933852710609	0.43
ABCB7	slp2	2.35	0.11	0.38	0.224933852710609	0.43
ABCB7	NFAT	2.21	0.11	0.38	0.224933852710609	0.43
ABCB7	l(3)mbt	2.21	0.11	0.38	0.224933852710609	0.43
ABCB7	Rx	2.12	0.11	0.38	0.224933852710609	0.43
ABCB7	ktub	2.08	0.11	0.38	0.224933852710609	0.43
ABCB7	dac	2.03	0.11	0.38	0.224933852710609	0.43
ABCB7	CG1233	1.98	0.11	0.38	0.224933852710609	0.43
ABCB7	Rpb8	1.97	0.11	0.38	0.224933852710609	0.43
ABCB7	CG4617	1.94	0.11	0.38	0.224933852710609	0.43
ABCB7	CG2199	1.88	0.11	0.38	0.224933852710609	0.43
ABCB7	CG3726	1.85	0.11	0.38	0.224933852710609	0.43
ABCB7	Acf1	1.84	0.11	0.38	0.224933852710609	0.43
ABCB7	CG18476	1.79	0.11	0.38	0.224933852710609	0.43
ABCB7	zfh2	1.77	0.11	0.38	0.224933852710609	0.43
ABCB7	CG10949	1.76	0.11	0.38	0.224933852710609	0.43
ABCB7	Atac1	1.75	0.11	0.38	0.224933852710609	0.43
ABCB7	CG4707	1.73	0.11	0.38	0.224933852710609	0.43
ABCB7	CG13123	1.71	0.11	0.38	0.224933852710609	0.43
ABCB7	Su(z)12	1.7	0.11	0.38	0.224933852710609	0.43
ABCB7	CG6254	1.67	0.11	0.38	0.224933852710609	0.43
ABCB7	CG12236	1.67	0.11	0.38	0.224933852710609	0.43
GC	CG4424	7.63	0.125	-0.17	0.108866210790363	0.21
GC	CG2199	5.63	0.125	-0.17	0.108866210790363	0.21
GC	CG2611	4.7	0.125	-0.17	0.108866210790363	0.21
GC	Rbsn-5	4.04	0.125	-0.17	0.108866210790363	0.21
GC	Su(z)12	3.66	0.125	-0.17	0.108866210790363	0.21
GC	Eip93F	3.23	0.125	-0.17	0.108866210790363	0.21
GC	CG6689	2.91	0.125	-0.17	0.108866210790363	0.21
GC	Vsx2	2.72	0.125	-0.17	0.108866210790363	0.21
GC	CG9776	2.59	0.125	-0.17	0.108866210790363	0.21
GC	hbn	2.53	0.125	-0.17	0.108866210790363	0.21
GC	MTA1-like	2.43	0.125	-0.17	0.108866210790363	0.21
GC	disco-r	2.38	0.125	-0.17	0.108866210790363	0.21
GC	noc	2.34	0.125	-0.17	0.108866210790363	0.21
GC	CrebB	2.33	0.125	-0.17	0.108866210790363	0.21
GC	ab	2.32	0.125	-0.17	0.108866210790363	0.21
GC	ey	2.28	0.125	-0.17	0.108866210790363	0.21
GC	fd68A	2.24	0.125	-0.17	0.108866210790363	0.21
GC	pfk	2.23	0.125	-0.17	0.108866210790363	0.21
GC	CG32982	2.2	0.125	-0.17	0.108866210790363	0.21
GC	CG4553	2.17	0.125	-0.17	0.108866210790363	0.21
GC	Lmpt	2.14	0.125	-0.17	0.108866210790363	0.21
GC	Lim1	2.12	0.125	-0.17	0.108866210790363	0.21
GC	CG11398	2.11	0.125	-0.17	0.108866210790363	0.21
GC	aop	2.06	0.125	-0.17	0.108866210790363	0.21
GC	CG31441	2.01	0.125	-0.17	0.108866210790363	0.21
GC	cact	2	0.125	-0.17	0.108866210790363	0.21
GC	Eip74EF	1.92	0.125	-0.17	0.108866210790363	0.21
GC	CG8281	1.88	0.125	-0.17	0.108866210790363	0.21
GC	su(Hw)	1.88	0.125	-0.17	0.108866210790363	0.21
GC	CG31224	1.86	0.125	-0.17	0.108866210790363	0.21
metl	CG9650	5.57	0.122	-0.17	0.236029397624978	0.78
metl	vfl	3.6	0.122	-0.17	0.236029397624978	0.78
metl	CG12104	3.08	0.122	-0.17	0.236029397624978	0.78
metl	CG9932	2.61	0.122	-0.17	0.236029397624978	0.78
metl	Kdm2	2.51	0.122	-0.17	0.236029397624978	0.78
metl	HLH106	2.34	0.122	-0.17	0.236029397624978	0.78
metl	elB	2.34	0.122	-0.17	0.236029397624978	0.78
metl	Fen1	2.33	0.122	-0.17	0.236029397624978	0.78
metl	CG4730	2.29	0.122	-0.17	0.236029397624978	0.78
metl	shn	2.18	0.122	-0.17	0.236029397624978	0.78
metl	CG2875	2.16	0.122	-0.17	0.236029397624978	0.78
metl	CG6686	2.09	0.122	-0.17	0.236029397624978	0.78
metl	NELF-B	2.08	0.122	-0.17	0.236029397624978	0.78
metl	achi	2.03	0.122	-0.17	0.236029397624978	0.78
metl	Taf8	2.01	0.122	-0.17	0.236029397624978	0.78
metl	Crc	2	0.122	-0.17	0.236029397624978	0.78
metl	Blimp-1	1.97	0.122	-0.17	0.236029397624978	0.78
metl	dan	1.93	0.122	-0.17	0.236029397624978	0.78
metl	hng1	1.88	0.122	-0.17	0.236029397624978	0.78
metl	disco	1.88	0.122	-0.17	0.236029397624978	0.78
metl	Lim3	1.86	0.122	-0.17	0.236029397624978	0.78
metl	CG17612	1.84	0.122	-0.17	0.236029397624978	0.78
metl	Chrac-16	1.82	0.122	-0.17	0.236029397624978	0.78
metl	Rfx	1.77	0.122	-0.17	0.236029397624978	0.78
metl	bab2	1.75	0.122	-0.17	0.236029397624978	0.78
metl	MRG15	1.7	0.122	-0.17	0.236029397624978	0.78
metl	CG17806	1.7	0.122	-0.17	0.236029397624978	0.78
metl	Trf	1.7	0.122	-0.17	0.236029397624978	0.78
metl	hth	1.69	0.122	-0.17	0.236029397624978	0.78
metl	RunxB	1.65	0.122	-0.17	0.236029397624978	0.78
alphaCOP	CG7518	4.1	0.114	-0.34	0.0357142857142857	0.01
alphaCOP	CG3726	3.06	0.114	-0.34	0.0357142857142857	0.01
alphaCOP	Sox14	2.76	0.114	-0.34	0.0357142857142857	0.01
alphaCOP	Ravus	2.51	0.114	-0.34	0.0357142857142857	0.01
alphaCOP	CG1602	2.42	0.114	-0.34	0.0357142857142857	0.01
alphaCOP	CG2790	2.33	0.114	-0.34	0.0357142857142857	0.01
alphaCOP	TfAP-2	2.25	0.114	-0.34	0.0357142857142857	0.01
alphaCOP	elB	2.23	0.114	-0.34	0.0357142857142857	0.01
alphaCOP	schlank	2.19	0.114	-0.34	0.0357142857142857	0.01
alphaCOP	TFAM	2.18	0.114	-0.34	0.0357142857142857	0.01
alphaCOP	hng3	2.01	0.114	-0.34	0.0357142857142857	0.01
alphaCOP	Lmpt	2	0.114	-0.34	0.0357142857142857	0.01
alphaCOP	row	1.97	0.114	-0.34	0.0357142857142857	0.01
alphaCOP	Su(z)2	1.95	0.114	-0.34	0.0357142857142857	0.01
alphaCOP	ph-p	1.81	0.114	-0.34	0.0357142857142857	0.01
alphaCOP	CG34376	1.8	0.114	-0.34	0.0357142857142857	0.01
alphaCOP	disco-r	1.78	0.114	-0.34	0.0357142857142857	0.01
alphaCOP	CG33695	1.76	0.114	-0.34	0.0357142857142857	0.01
alphaCOP	CG34340	1.75	0.114	-0.34	0.0357142857142857	0.01
alphaCOP	Opbp	1.74	0.114	-0.34	0.0357142857142857	0.01
alphaCOP	CG1647	1.74	0.114	-0.34	0.0357142857142857	0.01
alphaCOP	gce	1.69	0.114	-0.34	0.0357142857142857	0.01
alphaCOP	Vsx2	1.63	0.114	-0.34	0.0357142857142857	0.01
alphaCOP	Su(H)	1.6	0.114	-0.34	0.0357142857142857	0.01
alphaCOP	CG15514	1.56	0.114	-0.34	0.0357142857142857	0.01
alphaCOP	ush	1.52	0.114	-0.34	0.0357142857142857	0.01
alphaCOP	fd68A	1.48	0.114	-0.34	0.0357142857142857	0.01
alphaCOP	MED15	1.46	0.114	-0.34	0.0357142857142857	0.01
alphaCOP	Awh	1.43	0.114	-0.34	0.0357142857142857	0.01
alphaCOP	CG13624	1.42	0.114	-0.34	0.0357142857142857	0.01
CG13919	CG15011	10.3	0.094	-0.19	0.201168562327195	0.6
CG13919	CG8281	3.83	0.094	-0.19	0.201168562327195	0.6
CG13919	RpII33	3.19	0.094	-0.19	0.201168562327195	0.6
CG13919	pros	3.18	0.094	-0.19	0.201168562327195	0.6
CG13919	M1BP	2.72	0.094	-0.19	0.201168562327195	0.6
CG13919	TfIIEalpha	2.7	0.094	-0.19	0.201168562327195	0.6
CG13919	MTA1-like	2.69	0.094	-0.19	0.201168562327195	0.6
CG13919	Chrac-14	2.48	0.094	-0.19	0.201168562327195	0.6
CG13919	Hr96	2.41	0.094	-0.19	0.201168562327195	0.6
CG13919	NK7.1	2.28	0.094	-0.19	0.201168562327195	0.6
CG13919	vfl	2.22	0.094	-0.19	0.201168562327195	0.6
CG13919	Dll	2.16	0.094	-0.19	0.201168562327195	0.6
CG13919	sba	2.16	0.094	-0.19	0.201168562327195	0.6
CG13919	pr-set7	2.15	0.094	-0.19	0.201168562327195	0.6
CG13919	Ets65A	1.89	0.094	-0.19	0.201168562327195	0.6
CG13919	CG12162	1.87	0.094	-0.19	0.201168562327195	0.6
CG13919	Sry-delta	1.86	0.094	-0.19	0.201168562327195	0.6
CG13919	Acf1	1.85	0.094	-0.19	0.201168562327195	0.6
CG13919	CG3281	1.85	0.094	-0.19	0.201168562327195	0.6
CG13919	hpo	1.83	0.094	-0.19	0.201168562327195	0.6
CG13919	CG7839	1.82	0.094	-0.19	0.201168562327195	0.6
CG13919	CG6272	1.74	0.094	-0.19	0.201168562327195	0.6
CG13919	Ada2b	1.7	0.094	-0.19	0.201168562327195	0.6
CG13919	disco-r	1.65	0.094	-0.19	0.201168562327195	0.6
CG13919	CG7745	1.63	0.094	-0.19	0.201168562327195	0.6
CG13919	Stat92E	1.63	0.094	-0.19	0.201168562327195	0.6
CG13919	hbn	1.62	0.094	-0.19	0.201168562327195	0.6
CG13919	ct	1.62	0.094	-0.19	0.201168562327195	0.6
CG13919	MED20	1.61	0.094	-0.19	0.201168562327195	0.6
CG13919	Lin29	1.59	0.094	-0.19	0.201168562327195	0.6
CG17249	ey	4.59	0.093	0.1	0.0641940738766369	0.02
CG17249	Dh44-R2	4.08	0.093	0.1	0.0641940738766369	0.02
CG17249	elB	3.92	0.093	0.1	0.0641940738766369	0.02
CG17249	az2	3.77	0.093	0.1	0.0641940738766369	0.02
CG17249	CG1602	3.6	0.093	0.1	0.0641940738766369	0.02
CG17249	Iswi	3.21	0.093	0.1	0.0641940738766369	0.02
CG17249	sba	3.06	0.093	0.1	0.0641940738766369	0.02
CG17249	CG2712	2.81	0.093	0.1	0.0641940738766369	0.02
CG17249	tup	2.71	0.093	0.1	0.0641940738766369	0.02
CG17249	CG18764	2.7	0.093	0.1	0.0641940738766369	0.02
CG17249	TH1	2.63	0.093	0.1	0.0641940738766369	0.02
CG17249	CG14711	2.56	0.093	0.1	0.0641940738766369	0.02
CG17249	CG6689	2.5	0.093	0.1	0.0641940738766369	0.02
CG17249	Cp190	2.48	0.093	0.1	0.0641940738766369	0.02
CG17249	BtbVII	2.43	0.093	0.1	0.0641940738766369	0.02
CG17249	Dll	2.42	0.093	0.1	0.0641940738766369	0.02
CG17249	CG6907	2.36	0.093	0.1	0.0641940738766369	0.02
CG17249	CG11695	2.32	0.093	0.1	0.0641940738766369	0.02
CG17249	CG7745	2.31	0.093	0.1	0.0641940738766369	0.02
CG17249	Nufip	2.25	0.093	0.1	0.0641940738766369	0.02
CG17249	opa	2.15	0.093	0.1	0.0641940738766369	0.02
CG17249	CG15011	2.13	0.093	0.1	0.0641940738766369	0.02
CG17249	CG7386	2.07	0.093	0.1	0.0641940738766369	0.02
CG17249	Dip1	1.96	0.093	0.1	0.0641940738766369	0.02
CG17249	CG7357	1.91	0.093	0.1	0.0641940738766369	0.02
CG17249	CG7839	1.88	0.093	0.1	0.0641940738766369	0.02
CG17249	Opbp	1.84	0.093	0.1	0.0641940738766369	0.02
CG17249	CG15073	1.75	0.093	0.1	0.0641940738766369	0.02
CG17249	CG4707	1.72	0.093	0.1	0.0641940738766369	0.02
CG17249	vvl	1.71	0.093	0.1	0.0641940738766369	0.02
CG7967	CG44247	7.07	0.144	0.1	0.260494036125864	0.51
CG7967	Atf3	6.93	0.144	0.1	0.260494036125864	0.51
CG7967	aop	4.41	0.144	0.1	0.260494036125864	0.51
CG7967	Dref	3.29	0.144	0.1	0.260494036125864	0.51
CG7967	CG3726	2.83	0.144	0.1	0.260494036125864	0.51
CG7967	pad	2.59	0.144	0.1	0.260494036125864	0.51
CG7967	E2f2	2.57	0.144	0.1	0.260494036125864	0.51
CG7967	ZnT49B	2.56	0.144	0.1	0.260494036125864	0.51
CG7967	Rpb8	2.4	0.144	0.1	0.260494036125864	0.51
CG7967	Mef2	2.32	0.144	0.1	0.260494036125864	0.51
CG7967	Side	2.32	0.144	0.1	0.260494036125864	0.51
CG7967	sr	2.31	0.144	0.1	0.260494036125864	0.51
CG7967	Lhr	2.29	0.144	0.1	0.260494036125864	0.51
CG7967	Iswi	2.27	0.144	0.1	0.260494036125864	0.51
CG7967	Mes4	2.23	0.144	0.1	0.260494036125864	0.51
CG7967	bsh	2.15	0.144	0.1	0.260494036125864	0.51
CG7967	CG17612	2.12	0.144	0.1	0.260494036125864	0.51
CG7967	MED20	2.1	0.144	0.1	0.260494036125864	0.51
CG7967	RunxB	2	0.144	0.1	0.260494036125864	0.51
CG7967	MED7	1.97	0.144	0.1	0.260494036125864	0.51
CG7967	CG4424	1.95	0.144	0.1	0.260494036125864	0.51
CG7967	CG14710	1.93	0.144	0.1	0.260494036125864	0.51
CG7967	CG14667	1.93	0.144	0.1	0.260494036125864	0.51
CG7967	CG30020	1.91	0.144	0.1	0.260494036125864	0.51
CG7967	pdm3	1.9	0.144	0.1	0.260494036125864	0.51
CG7967	CG6276	1.89	0.144	0.1	0.260494036125864	0.51
CG7967	CG34376	1.88	0.144	0.1	0.260494036125864	0.51
CG7967	CR43670	1.83	0.144	0.1	0.260494036125864	0.51
CG7967	CG3909	1.82	0.144	0.1	0.260494036125864	0.51
CG7967	CG4360	1.81	0.144	0.1	0.260494036125864	0.51
Uhg7	svp	5.03	0.081	0.12	0.0862581949177943	0.26
Uhg7	MED20	3.25	0.081	0.12	0.0862581949177943	0.26
Uhg7	CG15011	2.87	0.081	0.12	0.0862581949177943	0.26
Uhg7	CG10209	2.87	0.081	0.12	0.0862581949177943	0.26
Uhg7	CG7839	2.47	0.081	0.12	0.0862581949177943	0.26
Uhg7	CG17829	2.26	0.081	0.12	0.0862581949177943	0.26
Uhg7	run	2.18	0.081	0.12	0.0862581949177943	0.26
Uhg7	CG31460	1.92	0.081	0.12	0.0862581949177943	0.26
Uhg7	E2f1	1.91	0.081	0.12	0.0862581949177943	0.26
Uhg7	dac	1.86	0.081	0.12	0.0862581949177943	0.26
Uhg7	CG2790	1.84	0.081	0.12	0.0862581949177943	0.26
Uhg7	Cdc5	1.83	0.081	0.12	0.0862581949177943	0.26
Uhg7	HP1c	1.83	0.081	0.12	0.0862581949177943	0.26
Uhg7	BtbVII	1.82	0.081	0.12	0.0862581949177943	0.26
Uhg7	CG12267	1.79	0.081	0.12	0.0862581949177943	0.26
Uhg7	toy	1.66	0.081	0.12	0.0862581949177943	0.26
Uhg7	ZnT49B	1.65	0.081	0.12	0.0862581949177943	0.26
Uhg7	CG3847	1.59	0.081	0.12	0.0862581949177943	0.26
Uhg7	CG4936	1.56	0.081	0.12	0.0862581949177943	0.26
Uhg7	NELF-B	1.55	0.081	0.12	0.0862581949177943	0.26
Uhg7	achi	1.54	0.081	0.12	0.0862581949177943	0.26
Uhg7	CG34376	1.54	0.081	0.12	0.0862581949177943	0.26
Uhg7	GATAd	1.53	0.081	0.12	0.0862581949177943	0.26
Uhg7	MED25	1.51	0.081	0.12	0.0862581949177943	0.26
Uhg7	CG3909	1.51	0.081	0.12	0.0862581949177943	0.26
Uhg7	aop	1.51	0.081	0.12	0.0862581949177943	0.26
Uhg7	Awh	1.5	0.081	0.12	0.0862581949177943	0.26
Uhg7	TH1	1.49	0.081	0.12	0.0862581949177943	0.26
Uhg7	ktub	1.48	0.081	0.12	0.0862581949177943	0.26
Uhg7	CG6272	1.45	0.081	0.12	0.0862581949177943	0.26
CG7991	Camta	6.04	0.174	-0.15	0.260494036125864	0.65
CG7991	CG5033	5.02	0.174	-0.15	0.260494036125864	0.65
CG7991	CG8765	4.54	0.174	-0.15	0.260494036125864	0.65
CG7991	CG6254	4.41	0.174	-0.15	0.260494036125864	0.65
CG7991	cnc	4.36	0.174	-0.15	0.260494036125864	0.65
CG7991	CG16863	3.86	0.174	-0.15	0.260494036125864	0.65
CG7991	bs	3.66	0.174	-0.15	0.260494036125864	0.65
CG7991	ranshi	3.53	0.174	-0.15	0.260494036125864	0.65
CG7991	gce	3.32	0.174	-0.15	0.260494036125864	0.65
CG7991	Su(var)2-10	3.25	0.174	-0.15	0.260494036125864	0.65
CG7991	CG34340	2.57	0.174	-0.15	0.260494036125864	0.65
CG7991	hng3	2.42	0.174	-0.15	0.260494036125864	0.65
CG7991	Su(var)3-9	2.24	0.174	-0.15	0.260494036125864	0.65
CG7991	slou	2.23	0.174	-0.15	0.260494036125864	0.65
CG7991	bi	2.2	0.174	-0.15	0.260494036125864	0.65
CG7991	sba	2.17	0.174	-0.15	0.260494036125864	0.65
CG7991	CG15601	2.14	0.174	-0.15	0.260494036125864	0.65
CG7991	CG4854	2.09	0.174	-0.15	0.260494036125864	0.65
CG7991	CG34149	2.06	0.174	-0.15	0.260494036125864	0.65
CG7991	Rabex-5	2.03	0.174	-0.15	0.260494036125864	0.65
CG7991	e(y)1	1.91	0.174	-0.15	0.260494036125864	0.65
CG7991	Hr38	1.9	0.174	-0.15	0.260494036125864	0.65
CG7991	CG3726	1.83	0.174	-0.15	0.260494036125864	0.65
CG7991	CG32700	1.83	0.174	-0.15	0.260494036125864	0.65
CG7991	pfk	1.81	0.174	-0.15	0.260494036125864	0.65
CG7991	hth	1.77	0.174	-0.15	0.260494036125864	0.65
CG7991	CG32105	1.73	0.174	-0.15	0.260494036125864	0.65
CG7991	CG9727	1.72	0.174	-0.15	0.260494036125864	0.65
CG7991	brk	1.7	0.174	-0.15	0.260494036125864	0.65
CG7991	cact	1.68	0.174	-0.15	0.260494036125864	0.65
drpr	CG5196	8.21	0.136	-0.09	0.306186217847897	0.59
drpr	elB	6.09	0.136	-0.09	0.306186217847897	0.59
drpr	MED25	3.31	0.136	-0.09	0.306186217847897	0.59
drpr	CG14200	2.78	0.136	-0.09	0.306186217847897	0.59
drpr	Su(var)3-9	2.71	0.136	-0.09	0.306186217847897	0.59
drpr	NC2beta	2.64	0.136	-0.09	0.306186217847897	0.59
drpr	CG32532	2.53	0.136	-0.09	0.306186217847897	0.59
drpr	CG17612	2.53	0.136	-0.09	0.306186217847897	0.59
drpr	Lim3	2.44	0.136	-0.09	0.306186217847897	0.59
drpr	CG4936	2.34	0.136	-0.09	0.306186217847897	0.59
drpr	CG14117	2.32	0.136	-0.09	0.306186217847897	0.59
drpr	Su(var)2-10	2.3	0.136	-0.09	0.306186217847897	0.59
drpr	yem	2.27	0.136	-0.09	0.306186217847897	0.59
drpr	CG8314	2.22	0.136	-0.09	0.306186217847897	0.59
drpr	CG11294	2.19	0.136	-0.09	0.306186217847897	0.59
drpr	wdn	2.16	0.136	-0.09	0.306186217847897	0.59
drpr	zf30C	2.14	0.136	-0.09	0.306186217847897	0.59
drpr	CG6276	2.12	0.136	-0.09	0.306186217847897	0.59
drpr	RpIII128	2.09	0.136	-0.09	0.306186217847897	0.59
drpr	Vsx1	2.02	0.136	-0.09	0.306186217847897	0.59
drpr	aop	1.91	0.136	-0.09	0.306186217847897	0.59
drpr	Su(var)2-HP2	1.89	0.136	-0.09	0.306186217847897	0.59
drpr	Dh44-R2	1.86	0.136	-0.09	0.306186217847897	0.59
drpr	CTCF	1.84	0.136	-0.09	0.306186217847897	0.59
drpr	CG11456	1.8	0.136	-0.09	0.306186217847897	0.59
drpr	Fen1	1.74	0.136	-0.09	0.306186217847897	0.59
drpr	Eip74EF	1.71	0.136	-0.09	0.306186217847897	0.59
drpr	CG7357	1.61	0.136	-0.09	0.306186217847897	0.59
drpr	bi	1.61	0.136	-0.09	0.306186217847897	0.59
drpr	danr	1.6	0.136	-0.09	0.306186217847897	0.59
Gk	CG10147	6.97	0.052	-0.29	0.051434449987364	0.11
Gk	Taf1	5.87	0.052	-0.29	0.051434449987364	0.11
Gk	CG43689	5.19	0.052	-0.29	0.051434449987364	0.11
Gk	M1BP	5.1	0.052	-0.29	0.051434449987364	0.11
Gk	MBD-R2	4.43	0.052	-0.29	0.051434449987364	0.11
Gk	CG5180	3.39	0.052	-0.29	0.051434449987364	0.11
Gk	Plzf	3.18	0.052	-0.29	0.051434449987364	0.11
Gk	CG34376	2.75	0.052	-0.29	0.051434449987364	0.11
Gk	CG3281	2.69	0.052	-0.29	0.051434449987364	0.11
Gk	stc	2.63	0.052	-0.29	0.051434449987364	0.11
Gk	NELF-B	2.56	0.052	-0.29	0.051434449987364	0.11
Gk	CG3847	2.44	0.052	-0.29	0.051434449987364	0.11
Gk	erm	2.34	0.052	-0.29	0.051434449987364	0.11
Gk	CG34340	2.29	0.052	-0.29	0.051434449987364	0.11
Gk	CG10979	2.27	0.052	-0.29	0.051434449987364	0.11
Gk	Rx	2.21	0.052	-0.29	0.051434449987364	0.11
Gk	Tbp	2.12	0.052	-0.29	0.051434449987364	0.11
Gk	zf30C	1.98	0.052	-0.29	0.051434449987364	0.11
Gk	Max	1.97	0.052	-0.29	0.051434449987364	0.11
Gk	Eip93F	1.96	0.052	-0.29	0.051434449987364	0.11
Gk	SoxN	1.92	0.052	-0.29	0.051434449987364	0.11
Gk	h	1.85	0.052	-0.29	0.051434449987364	0.11
Gk	az2	1.82	0.052	-0.29	0.051434449987364	0.11
Gk	grn	1.81	0.052	-0.29	0.051434449987364	0.11
Gk	pita	1.8	0.052	-0.29	0.051434449987364	0.11
Gk	CG17328	1.71	0.052	-0.29	0.051434449987364	0.11
Gk	yem	1.67	0.052	-0.29	0.051434449987364	0.11
Gk	Spt5	1.65	0.052	-0.29	0.051434449987364	0.11
Gk	ZnT49B	1.64	0.052	-0.29	0.051434449987364	0.11
Gk	Hr39	1.64	0.052	-0.29	0.051434449987364	0.11
CG8001	Atac2	6.59	0.047	-0.12	0.051434449987364	0.15
CG8001	Chrac-16	6.04	0.047	-0.12	0.051434449987364	0.15
CG8001	CG10565	2.98	0.047	-0.12	0.051434449987364	0.15
CG8001	sima	2.84	0.047	-0.12	0.051434449987364	0.15
CG8001	Hr38	2.82	0.047	-0.12	0.051434449987364	0.15
CG8001	CG30403	2.73	0.047	-0.12	0.051434449987364	0.15
CG8001	CG10631	2.67	0.047	-0.12	0.051434449987364	0.15
CG8001	mirr	2.35	0.047	-0.12	0.051434449987364	0.15
CG8001	MED11	2.31	0.047	-0.12	0.051434449987364	0.15
CG8001	phol	2.19	0.047	-0.12	0.051434449987364	0.15
CG8001	elB	2.16	0.047	-0.12	0.051434449987364	0.15
CG8001	Hr96	2.15	0.047	-0.12	0.051434449987364	0.15
CG8001	polybromo	2.13	0.047	-0.12	0.051434449987364	0.15
CG8001	Max	2.13	0.047	-0.12	0.051434449987364	0.15
CG8001	Tfb1	2.03	0.047	-0.12	0.051434449987364	0.15
CG8001	CG4730	2.01	0.047	-0.12	0.051434449987364	0.15
CG8001	CG4328	1.95	0.047	-0.12	0.051434449987364	0.15
CG8001	toy	1.88	0.047	-0.12	0.051434449987364	0.15
CG8001	CG3909	1.87	0.047	-0.12	0.051434449987364	0.15
CG8001	az2	1.87	0.047	-0.12	0.051434449987364	0.15
CG8001	CG31224	1.86	0.047	-0.12	0.051434449987364	0.15
CG8001	Kdm4A	1.85	0.047	-0.12	0.051434449987364	0.15
CG8001	mamo	1.82	0.047	-0.12	0.051434449987364	0.15
CG8001	Trl	1.79	0.047	-0.12	0.051434449987364	0.15
CG8001	HP1c	1.75	0.047	-0.12	0.051434449987364	0.15
CG8001	Dip2	1.72	0.047	-0.12	0.051434449987364	0.15
CG8001	grn	1.71	0.047	-0.12	0.051434449987364	0.15
CG8001	Lhr	1.69	0.047	-0.12	0.051434449987364	0.15
CG8001	CG2790	1.69	0.047	-0.12	0.051434449987364	0.15
CG8001	CG33695	1.68	0.047	-0.12	0.051434449987364	0.15
alpha-Spec	Nf-YA	11.56	0.2	0.08	0.139009609371383	0.26
alpha-Spec	D	3.3	0.2	0.08	0.139009609371383	0.26
alpha-Spec	CG17359	3.07	0.2	0.08	0.139009609371383	0.26
alpha-Spec	dm	2.73	0.2	0.08	0.139009609371383	0.26
alpha-Spec	CTCF	2.48	0.2	0.08	0.139009609371383	0.26
alpha-Spec	Acf1	2.11	0.2	0.08	0.139009609371383	0.26
alpha-Spec	esn	2.09	0.2	0.08	0.139009609371383	0.26
alpha-Spec	hpo	2.02	0.2	0.08	0.139009609371383	0.26
alpha-Spec	Dip2	1.96	0.2	0.08	0.139009609371383	0.26
alpha-Spec	mld	1.92	0.2	0.08	0.139009609371383	0.26
alpha-Spec	hng3	1.91	0.2	0.08	0.139009609371383	0.26
alpha-Spec	run	1.81	0.2	0.08	0.139009609371383	0.26
alpha-Spec	Hmg-2	1.8	0.2	0.08	0.139009609371383	0.26
alpha-Spec	MTA1-like	1.77	0.2	0.08	0.139009609371383	0.26
alpha-Spec	az2	1.73	0.2	0.08	0.139009609371383	0.26
alpha-Spec	CG18764	1.7	0.2	0.08	0.139009609371383	0.26
alpha-Spec	dmrt11E	1.68	0.2	0.08	0.139009609371383	0.26
alpha-Spec	Tip60	1.64	0.2	0.08	0.139009609371383	0.26
alpha-Spec	CG7357	1.61	0.2	0.08	0.139009609371383	0.26
alpha-Spec	Awh	1.58	0.2	0.08	0.139009609371383	0.26
alpha-Spec	E2f2	1.58	0.2	0.08	0.139009609371383	0.26
alpha-Spec	sim	1.56	0.2	0.08	0.139009609371383	0.26
alpha-Spec	BtbVII	1.52	0.2	0.08	0.139009609371383	0.26
alpha-Spec	Atac1	1.52	0.2	0.08	0.139009609371383	0.26
alpha-Spec	ash2	1.48	0.2	0.08	0.139009609371383	0.26
alpha-Spec	Vsx1	1.48	0.2	0.08	0.139009609371383	0.26
alpha-Spec	Elp3	1.44	0.2	0.08	0.139009609371383	0.26
alpha-Spec	MED7	1.42	0.2	0.08	0.139009609371383	0.26
alpha-Spec	Su(var)2-HP2	1.4	0.2	0.08	0.139009609371383	0.26
alpha-Spec	l(3)mbt	1.39	0.2	0.08	0.139009609371383	0.26
JTBR	Bx	4.8	0.098	-0.18	0.106600358177805	0.16
JTBR	CG18476	4.28	0.098	-0.18	0.106600358177805	0.16
JTBR	Brd8	2.92	0.098	-0.18	0.106600358177805	0.16
JTBR	CG32982	2.73	0.098	-0.18	0.106600358177805	0.16
JTBR	CG5953	2.71	0.098	-0.18	0.106600358177805	0.16
JTBR	CG3281	2.41	0.098	-0.18	0.106600358177805	0.16
JTBR	hth	2.38	0.098	-0.18	0.106600358177805	0.16
JTBR	CG1024	2.27	0.098	-0.18	0.106600358177805	0.16
JTBR	ZnT49B	2.22	0.098	-0.18	0.106600358177805	0.16
JTBR	Pcl	2.2	0.098	-0.18	0.106600358177805	0.16
JTBR	Fen1	2.18	0.098	-0.18	0.106600358177805	0.16
JTBR	ham	2.17	0.098	-0.18	0.106600358177805	0.16
JTBR	bab2	2.1	0.098	-0.18	0.106600358177805	0.16
JTBR	CG14117	2.04	0.098	-0.18	0.106600358177805	0.16
JTBR	CR43671	1.96	0.098	-0.18	0.106600358177805	0.16
JTBR	Tip60	1.88	0.098	-0.18	0.106600358177805	0.16
JTBR	CG2199	1.82	0.098	-0.18	0.106600358177805	0.16
JTBR	Dp	1.81	0.098	-0.18	0.106600358177805	0.16
JTBR	CG3313	1.8	0.098	-0.18	0.106600358177805	0.16
JTBR	achi	1.79	0.098	-0.18	0.106600358177805	0.16
JTBR	GATAd	1.72	0.098	-0.18	0.106600358177805	0.16
JTBR	CG11560	1.71	0.098	-0.18	0.106600358177805	0.16
JTBR	CG8944	1.67	0.098	-0.18	0.106600358177805	0.16
JTBR	Lim1	1.67	0.098	-0.18	0.106600358177805	0.16
JTBR	jing	1.66	0.098	-0.18	0.106600358177805	0.16
JTBR	p53	1.65	0.098	-0.18	0.106600358177805	0.16
JTBR	MESR4	1.62	0.098	-0.18	0.106600358177805	0.16
JTBR	dan	1.6	0.098	-0.18	0.106600358177805	0.16
JTBR	trem	1.59	0.098	-0.18	0.106600358177805	0.16
JTBR	CG5033	1.59	0.098	-0.18	0.106600358177805	0.16
HBS1	Hmg-2	2.8	0.1	-0.14	0.051434449987364	0.01
HBS1	Brd8	2.78	0.1	-0.14	0.051434449987364	0.01
HBS1	CG11085	2.53	0.1	-0.14	0.051434449987364	0.01
HBS1	Crc	2.43	0.1	-0.14	0.051434449987364	0.01
HBS1	CG6907	2.22	0.1	-0.14	0.051434449987364	0.01
HBS1	ZnT49B	2.22	0.1	-0.14	0.051434449987364	0.01
HBS1	dalao	2.14	0.1	-0.14	0.051434449987364	0.01
HBS1	e(y)3	2.12	0.1	-0.14	0.051434449987364	0.01
HBS1	dmrt11E	2.12	0.1	-0.14	0.051434449987364	0.01
HBS1	klu	2.1	0.1	-0.14	0.051434449987364	0.01
HBS1	CG3909	2.06	0.1	-0.14	0.051434449987364	0.01
HBS1	CG5245	1.97	0.1	-0.14	0.051434449987364	0.01
HBS1	CrebB	1.95	0.1	-0.14	0.051434449987364	0.01
HBS1	CG12768	1.95	0.1	-0.14	0.051434449987364	0.01
HBS1	tj	1.93	0.1	-0.14	0.051434449987364	0.01
HBS1	CG6769	1.88	0.1	-0.14	0.051434449987364	0.01
HBS1	CG7556	1.87	0.1	-0.14	0.051434449987364	0.01
HBS1	Su(var)3-9	1.8	0.1	-0.14	0.051434449987364	0.01
HBS1	grau	1.73	0.1	-0.14	0.051434449987364	0.01
HBS1	yem	1.72	0.1	-0.14	0.051434449987364	0.01
HBS1	Spt5	1.7	0.1	-0.14	0.051434449987364	0.01
HBS1	CG7386	1.68	0.1	-0.14	0.051434449987364	0.01
HBS1	oc	1.64	0.1	-0.14	0.051434449987364	0.01
HBS1	CG9215	1.62	0.1	-0.14	0.051434449987364	0.01
HBS1	CG4820	1.61	0.1	-0.14	0.051434449987364	0.01
HBS1	HP1c	1.61	0.1	-0.14	0.051434449987364	0.01
HBS1	RunxB	1.61	0.1	-0.14	0.051434449987364	0.01
HBS1	CG1233	1.61	0.1	-0.14	0.051434449987364	0.01
HBS1	CG12155	1.6	0.1	-0.14	0.051434449987364	0.01
HBS1	E2f1	1.51	0.1	-0.14	0.051434449987364	0.01
dre4	CG13123	4.6	0.059	-0.29	0.348155311911396	0.33
dre4	CG9650	4.52	0.059	-0.29	0.348155311911396	0.33
dre4	CG12267	4.48	0.059	-0.29	0.348155311911396	0.33
dre4	caz	3.99	0.059	-0.29	0.348155311911396	0.33
dre4	Sox21b	3.84	0.059	-0.29	0.348155311911396	0.33
dre4	shn	3.47	0.059	-0.29	0.348155311911396	0.33
dre4	MTA1-like	2.91	0.059	-0.29	0.348155311911396	0.33
dre4	CG10904	2.63	0.059	-0.29	0.348155311911396	0.33
dre4	CG2611	2.6	0.059	-0.29	0.348155311911396	0.33
dre4	CG14712	2.48	0.059	-0.29	0.348155311911396	0.33
dre4	Iswi	2.46	0.059	-0.29	0.348155311911396	0.33
dre4	pad	2.44	0.059	-0.29	0.348155311911396	0.33
dre4	ash1	2.41	0.059	-0.29	0.348155311911396	0.33
dre4	hpo	2.39	0.059	-0.29	0.348155311911396	0.33
dre4	l(2)k10201	2.35	0.059	-0.29	0.348155311911396	0.33
dre4	Kdm4A	2.2	0.059	-0.29	0.348155311911396	0.33
dre4	CG1603	2.19	0.059	-0.29	0.348155311911396	0.33
dre4	nvy	2.15	0.059	-0.29	0.348155311911396	0.33
dre4	CG9932	2.14	0.059	-0.29	0.348155311911396	0.33
dre4	CG14711	2.08	0.059	-0.29	0.348155311911396	0.33
dre4	CG33695	2.01	0.059	-0.29	0.348155311911396	0.33
dre4	CG17361	1.98	0.059	-0.29	0.348155311911396	0.33
dre4	hng2	1.96	0.059	-0.29	0.348155311911396	0.33
dre4	CG5953	1.93	0.059	-0.29	0.348155311911396	0.33
dre4	CG11560	1.91	0.059	-0.29	0.348155311911396	0.33
dre4	RpIII128	1.85	0.059	-0.29	0.348155311911396	0.33
dre4	CG34376	1.78	0.059	-0.29	0.348155311911396	0.33
dre4	Meics	1.74	0.059	-0.29	0.348155311911396	0.33
dre4	CG10959	1.73	0.059	-0.29	0.348155311911396	0.33
dre4	tup	1.72	0.059	-0.29	0.348155311911396	0.33
CG13937	Lin29	4.69	0.358	0.02	0.260494036125864	0.49
CG13937	CG12219	4.25	0.358	0.02	0.260494036125864	0.49
CG13937	MED4	3.07	0.358	0.02	0.260494036125864	0.49
CG13937	Hr78	3.06	0.358	0.02	0.260494036125864	0.49
CG13937	CG8281	2.95	0.358	0.02	0.260494036125864	0.49
CG13937	CG32264	2.85	0.358	0.02	0.260494036125864	0.49
CG13937	ERR	2.74	0.358	0.02	0.260494036125864	0.49
CG13937	stwl	2.72	0.358	0.02	0.260494036125864	0.49
CG13937	p53	2.62	0.358	0.02	0.260494036125864	0.49
CG13937	CG6686	2.51	0.358	0.02	0.260494036125864	0.49
CG13937	Taf1	2.46	0.358	0.02	0.260494036125864	0.49
CG13937	stc	2.42	0.358	0.02	0.260494036125864	0.49
CG13937	trr	2.23	0.358	0.02	0.260494036125864	0.49
CG13937	RpII33	2.16	0.358	0.02	0.260494036125864	0.49
CG13937	CG1602	2.06	0.358	0.02	0.260494036125864	0.49
CG13937	CG2116	2.06	0.358	0.02	0.260494036125864	0.49
CG13937	dbr	2	0.358	0.02	0.260494036125864	0.49
CG13937	Brf	2	0.358	0.02	0.260494036125864	0.49
CG13937	CG6689	1.99	0.358	0.02	0.260494036125864	0.49
CG13937	MED7	1.98	0.358	0.02	0.260494036125864	0.49
CG13937	ey	1.95	0.358	0.02	0.260494036125864	0.49
CG13937	MED30	1.91	0.358	0.02	0.260494036125864	0.49
CG13937	CG2199	1.86	0.358	0.02	0.260494036125864	0.49
CG13937	CG12104	1.82	0.358	0.02	0.260494036125864	0.49
CG13937	CG5180	1.76	0.358	0.02	0.260494036125864	0.49
CG13937	MESR4	1.73	0.358	0.02	0.260494036125864	0.49
CG13937	CG6765	1.72	0.358	0.02	0.260494036125864	0.49
CG13937	sima	1.71	0.358	0.02	0.260494036125864	0.49
CG13937	CG7368	1.7	0.358	0.02	0.260494036125864	0.49
CG13937	Atf3	1.69	0.358	0.02	0.260494036125864	0.49
SCOT	Mad	4.58	0.133	0.23	0.182574185835055	0.31
SCOT	Chrac-16	4.35	0.133	0.23	0.182574185835055	0.31
SCOT	CG4730	4.27	0.133	0.23	0.182574185835055	0.31
SCOT	Crc	3.75	0.133	0.23	0.182574185835055	0.31
SCOT	CG6689	3.67	0.133	0.23	0.182574185835055	0.31
SCOT	su(Hw)	3.61	0.133	0.23	0.182574185835055	0.31
SCOT	row	2.91	0.133	0.23	0.182574185835055	0.31
SCOT	CG4553	2.78	0.133	0.23	0.182574185835055	0.31
SCOT	dalao	2.36	0.133	0.23	0.182574185835055	0.31
SCOT	ey	2.27	0.133	0.23	0.182574185835055	0.31
SCOT	MRG15	2.25	0.133	0.23	0.182574185835055	0.31
SCOT	CG9650	2.23	0.133	0.23	0.182574185835055	0.31
SCOT	CG4360	2.14	0.133	0.23	0.182574185835055	0.31
SCOT	MED22	2.12	0.133	0.23	0.182574185835055	0.31
SCOT	Tip60	2.07	0.133	0.23	0.182574185835055	0.31
SCOT	Taf2	1.97	0.133	0.23	0.182574185835055	0.31
SCOT	CG14710	1.95	0.133	0.23	0.182574185835055	0.31
SCOT	CG5953	1.91	0.133	0.23	0.182574185835055	0.31
SCOT	CG5245	1.85	0.133	0.23	0.182574185835055	0.31
SCOT	MTA1-like	1.83	0.133	0.23	0.182574185835055	0.31
SCOT	CG7556	1.83	0.133	0.23	0.182574185835055	0.31
SCOT	stwl	1.81	0.133	0.23	0.182574185835055	0.31
SCOT	CG13624	1.76	0.133	0.23	0.182574185835055	0.31
SCOT	acj6	1.74	0.133	0.23	0.182574185835055	0.31
SCOT	ppl	1.71	0.133	0.23	0.182574185835055	0.31
SCOT	hbn	1.69	0.133	0.23	0.182574185835055	0.31
SCOT	pad	1.62	0.133	0.23	0.182574185835055	0.31
SCOT	Rabex-5	1.61	0.133	0.23	0.182574185835055	0.31
SCOT	Hmx	1.6	0.133	0.23	0.182574185835055	0.31
SCOT	NC2beta	1.56	0.133	0.23	0.182574185835055	0.31
CG1927	oc	5.14	0.137	0.05	0.241746889207614	0.39
CG1927	CG8578	3.5	0.137	0.05	0.241746889207614	0.39
CG1927	Elp3	3.41	0.137	0.05	0.241746889207614	0.39
CG1927	pita	3.35	0.137	0.05	0.241746889207614	0.39
CG1927	Mef2	2.78	0.137	0.05	0.241746889207614	0.39
CG1927	bsh	2.63	0.137	0.05	0.241746889207614	0.39
CG1927	Su(H)	2.44	0.137	0.05	0.241746889207614	0.39
CG1927	CG7785	2.23	0.137	0.05	0.241746889207614	0.39
CG1927	CG2202	2.16	0.137	0.05	0.241746889207614	0.39
CG1927	CG7839	2.16	0.137	0.05	0.241746889207614	0.39
CG1927	E2f2	2.05	0.137	0.05	0.241746889207614	0.39
CG1927	CG34422	1.82	0.137	0.05	0.241746889207614	0.39
CG1927	CG11085	1.81	0.137	0.05	0.241746889207614	0.39
CG1927	Lim3	1.75	0.137	0.05	0.241746889207614	0.39
CG1927	rn	1.75	0.137	0.05	0.241746889207614	0.39
CG1927	CG11294	1.71	0.137	0.05	0.241746889207614	0.39
CG1927	Asciz	1.64	0.137	0.05	0.241746889207614	0.39
CG1927	MED25	1.63	0.137	0.05	0.241746889207614	0.39
CG1927	CG9932	1.62	0.137	0.05	0.241746889207614	0.39
CG1927	CG34340	1.58	0.137	0.05	0.241746889207614	0.39
CG1927	Brd8	1.57	0.137	0.05	0.241746889207614	0.39
CG1927	Side	1.56	0.137	0.05	0.241746889207614	0.39
CG1927	CG3313	1.52	0.137	0.05	0.241746889207614	0.39
CG1927	CG43343	1.51	0.137	0.05	0.241746889207614	0.39
CG1927	CG17361	1.51	0.137	0.05	0.241746889207614	0.39
CG1927	Su(var)2-10	1.46	0.137	0.05	0.241746889207614	0.39
CG1927	yem	1.43	0.137	0.05	0.241746889207614	0.39
CG1927	hng3	1.37	0.137	0.05	0.241746889207614	0.39
CG1927	Pcl	1.36	0.137	0.05	0.241746889207614	0.39
CG1927	pdm3	1.36	0.137	0.05	0.241746889207614	0.39
CG1275	aop	5.28	0.148	0.07	-0.051434449987364	0.98
CG1275	CG12267	3.24	0.148	0.07	-0.051434449987364	0.98
CG1275	Dip1	2.93	0.148	0.07	-0.051434449987364	0.98
CG1275	achi	2.72	0.148	0.07	-0.051434449987364	0.98
CG1275	CG14667	2.69	0.148	0.07	-0.051434449987364	0.98
CG1275	Elp3	2.67	0.148	0.07	-0.051434449987364	0.98
CG1275	Trf	2.62	0.148	0.07	-0.051434449987364	0.98
CG1275	lid	2.32	0.148	0.07	-0.051434449987364	0.98
CG1275	Sry-delta	2.3	0.148	0.07	-0.051434449987364	0.98
CG1275	hng3	2.21	0.148	0.07	-0.051434449987364	0.98
CG1275	CG31224	2.15	0.148	0.07	-0.051434449987364	0.98
CG1275	CG4360	2.13	0.148	0.07	-0.051434449987364	0.98
CG1275	CG11560	2.04	0.148	0.07	-0.051434449987364	0.98
CG1275	CG34340	2.01	0.148	0.07	-0.051434449987364	0.98
CG1275	TfIIFbeta	2	0.148	0.07	-0.051434449987364	0.98
CG1275	slp2	1.99	0.148	0.07	-0.051434449987364	0.98
CG1275	E2f1	1.93	0.148	0.07	-0.051434449987364	0.98
CG1275	hng1	1.84	0.148	0.07	-0.051434449987364	0.98
CG1275	CG16863	1.83	0.148	0.07	-0.051434449987364	0.98
CG1275	CG12942	1.77	0.148	0.07	-0.051434449987364	0.98
CG1275	ab	1.75	0.148	0.07	-0.051434449987364	0.98
CG1275	Snoo	1.75	0.148	0.07	-0.051434449987364	0.98
CG1275	msl-3	1.74	0.148	0.07	-0.051434449987364	0.98
CG1275	Tbp	1.7	0.148	0.07	-0.051434449987364	0.98
CG1275	Stat92E	1.68	0.148	0.07	-0.051434449987364	0.98
CG1275	dmrt99B	1.62	0.148	0.07	-0.051434449987364	0.98
CG1275	Dad	1.62	0.148	0.07	-0.051434449987364	0.98
CG1275	HLH106	1.6	0.148	0.07	-0.051434449987364	0.98
CG1275	CG6907	1.59	0.148	0.07	-0.051434449987364	0.98
CG1275	caup	1.58	0.148	0.07	-0.051434449987364	0.98
CG2034	bon	3.77	0.072	0.07	0.556348640264187	0.58
CG2034	M1BP	3.67	0.072	0.07	0.556348640264187	0.58
CG2034	lilli	3.06	0.072	0.07	0.556348640264187	0.58
CG2034	CG7368	2.7	0.072	0.07	0.556348640264187	0.58
CG2034	chm	2.51	0.072	0.07	0.556348640264187	0.58
CG2034	CG44002	2.5	0.072	0.07	0.556348640264187	0.58
CG2034	Trf	2.46	0.072	0.07	0.556348640264187	0.58
CG2034	l(2)k10201	2.46	0.072	0.07	0.556348640264187	0.58
CG2034	Spt3	2.27	0.072	0.07	0.556348640264187	0.58
CG2034	hpo	2.17	0.072	0.07	0.556348640264187	0.58
CG2034	CG3909	2.15	0.072	0.07	0.556348640264187	0.58
CG2034	CG3919	2.11	0.072	0.07	0.556348640264187	0.58
CG2034	CG8281	2.11	0.072	0.07	0.556348640264187	0.58
CG2034	MED25	2.05	0.072	0.07	0.556348640264187	0.58
CG2034	Mad	2.03	0.072	0.07	0.556348640264187	0.58
CG2034	Mef2	1.97	0.072	0.07	0.556348640264187	0.58
CG2034	CG3065	1.95	0.072	0.07	0.556348640264187	0.58
CG2034	h	1.94	0.072	0.07	0.556348640264187	0.58
CG2034	sr	1.89	0.072	0.07	0.556348640264187	0.58
CG2034	CG4707	1.89	0.072	0.07	0.556348640264187	0.58
CG2034	CG2790	1.87	0.072	0.07	0.556348640264187	0.58
CG2034	zfh2	1.84	0.072	0.07	0.556348640264187	0.58
CG2034	hng3	1.74	0.072	0.07	0.556348640264187	0.58
CG2034	CrebB	1.72	0.072	0.07	0.556348640264187	0.58
CG2034	CG10366	1.71	0.072	0.07	0.556348640264187	0.58
CG2034	Kdm2	1.71	0.072	0.07	0.556348640264187	0.58
CG2034	CG12236	1.7	0.072	0.07	0.556348640264187	0.58
CG2034	egg	1.7	0.072	0.07	0.556348640264187	0.58
CG2034	Eip74EF	1.68	0.072	0.07	0.556348640264187	0.58
CG2034	dve	1.66	0.072	0.07	0.556348640264187	0.58
ecd	CG10904	5.69	0.087	0.03	0.158776837207489	0.39
ecd	brk	4.24	0.087	0.03	0.158776837207489	0.39
ecd	Mrtf	4.08	0.087	0.03	0.158776837207489	0.39
ecd	lov	3.18	0.087	0.03	0.158776837207489	0.39
ecd	ranshi	3.14	0.087	0.03	0.158776837207489	0.39
ecd	HP1c	2.64	0.087	0.03	0.158776837207489	0.39
ecd	CkIIalpha-i1	2.56	0.087	0.03	0.158776837207489	0.39
ecd	Hmx	2.37	0.087	0.03	0.158776837207489	0.39
ecd	CG32982	2.33	0.087	0.03	0.158776837207489	0.39
ecd	Cdc5	2.25	0.087	0.03	0.158776837207489	0.39
ecd	sba	2.09	0.087	0.03	0.158776837207489	0.39
ecd	bigmax	2.05	0.087	0.03	0.158776837207489	0.39
ecd	klu	1.96	0.087	0.03	0.158776837207489	0.39
ecd	CG45071	1.89	0.087	0.03	0.158776837207489	0.39
ecd	CG14710	1.89	0.087	0.03	0.158776837207489	0.39
ecd	Max	1.87	0.087	0.03	0.158776837207489	0.39
ecd	CG34340	1.83	0.087	0.03	0.158776837207489	0.39
ecd	lid	1.8	0.087	0.03	0.158776837207489	0.39
ecd	CG4617	1.73	0.087	0.03	0.158776837207489	0.39
ecd	Dll	1.71	0.087	0.03	0.158776837207489	0.39
ecd	nvy	1.7	0.087	0.03	0.158776837207489	0.39
ecd	Spt3	1.68	0.087	0.03	0.158776837207489	0.39
ecd	Atf3	1.67	0.087	0.03	0.158776837207489	0.39
ecd	tth	1.67	0.087	0.03	0.158776837207489	0.39
ecd	CG7386	1.64	0.087	0.03	0.158776837207489	0.39
ecd	hng2	1.62	0.087	0.03	0.158776837207489	0.39
ecd	Mi-2	1.59	0.087	0.03	0.158776837207489	0.39
ecd	salr	1.57	0.087	0.03	0.158776837207489	0.39
ecd	CG43689	1.56	0.087	0.03	0.158776837207489	0.39
ecd	Hr39	1.56	0.087	0.03	0.158776837207489	0.39
MsR2	toy	7.21	0.215	0.09	0.414039335605413	0.99
MsR2	CG9948	7.19	0.215	0.09	0.414039335605413	0.99
MsR2	ph-p	6.81	0.215	0.09	0.414039335605413	0.99
MsR2	CG14710	5.24	0.215	0.09	0.414039335605413	0.99
MsR2	CG4730	4.88	0.215	0.09	0.414039335605413	0.99
MsR2	ab	4.86	0.215	0.09	0.414039335605413	0.99
MsR2	CG14712	3.13	0.215	0.09	0.414039335605413	0.99
MsR2	trem	2.85	0.215	0.09	0.414039335605413	0.99
MsR2	lilli	2.82	0.215	0.09	0.414039335605413	0.99
MsR2	hng3	2.73	0.215	0.09	0.414039335605413	0.99
MsR2	aop	2.65	0.215	0.09	0.414039335605413	0.99
MsR2	kn	2.58	0.215	0.09	0.414039335605413	0.99
MsR2	pfk	2.43	0.215	0.09	0.414039335605413	0.99
MsR2	Mrtf	2.38	0.215	0.09	0.414039335605413	0.99
MsR2	CG7745	2.31	0.215	0.09	0.414039335605413	0.99
MsR2	CG15601	2.3	0.215	0.09	0.414039335605413	0.99
MsR2	CG10209	2.19	0.215	0.09	0.414039335605413	0.99
MsR2	row	2.16	0.215	0.09	0.414039335605413	0.99
MsR2	jing	2.15	0.215	0.09	0.414039335605413	0.99
MsR2	CG10949	2.09	0.215	0.09	0.414039335605413	0.99
MsR2	Hmg-2	2.01	0.215	0.09	0.414039335605413	0.99
MsR2	Acf1	1.98	0.215	0.09	0.414039335605413	0.99
MsR2	CG32264	1.97	0.215	0.09	0.414039335605413	0.99
MsR2	ash2	1.96	0.215	0.09	0.414039335605413	0.99
MsR2	klu	1.91	0.215	0.09	0.414039335605413	0.99
MsR2	elB	1.9	0.215	0.09	0.414039335605413	0.99
MsR2	trr	1.9	0.215	0.09	0.414039335605413	0.99
MsR2	E2f2	1.8	0.215	0.09	0.414039335605413	0.99
MsR2	yem	1.79	0.215	0.09	0.414039335605413	0.99
MsR2	dm	1.77	0.215	0.09	0.414039335605413	0.99
MsR1	crm	11.33	0.193	-0.06	0.124225998749988	0.01
MsR1	CG13123	8.65	0.193	-0.06	0.124225998749988	0.01
MsR1	Mef2	6.3	0.193	-0.06	0.124225998749988	0.01
MsR1	wdn	5.55	0.193	-0.06	0.124225998749988	0.01
MsR1	CG45071	3.52	0.193	-0.06	0.124225998749988	0.01
MsR1	Max	3.47	0.193	-0.06	0.124225998749988	0.01
MsR1	CG30403	3.34	0.193	-0.06	0.124225998749988	0.01
MsR1	CG44002	2.84	0.193	-0.06	0.124225998749988	0.01
MsR1	Ravus	2.77	0.193	-0.06	0.124225998749988	0.01
MsR1	Nufip	2.37	0.193	-0.06	0.124225998749988	0.01
MsR1	CG3995	2.31	0.193	-0.06	0.124225998749988	0.01
MsR1	CG4360	2.11	0.193	-0.06	0.124225998749988	0.01
MsR1	pfk	2.11	0.193	-0.06	0.124225998749988	0.01
MsR1	CG13624	2.03	0.193	-0.06	0.124225998749988	0.01
MsR1	sr	1.99	0.193	-0.06	0.124225998749988	0.01
MsR1	CG12236	1.99	0.193	-0.06	0.124225998749988	0.01
MsR1	HP1c	1.98	0.193	-0.06	0.124225998749988	0.01
MsR1	erm	1.96	0.193	-0.06	0.124225998749988	0.01
MsR1	CG4282	1.94	0.193	-0.06	0.124225998749988	0.01
MsR1	Fer2	1.94	0.193	-0.06	0.124225998749988	0.01
MsR1	CG12942	1.83	0.193	-0.06	0.124225998749988	0.01
MsR1	Su(var)3-7	1.72	0.193	-0.06	0.124225998749988	0.01
MsR1	CG1233	1.67	0.193	-0.06	0.124225998749988	0.01
MsR1	Stat92E	1.65	0.193	-0.06	0.124225998749988	0.01
MsR1	Rx	1.6	0.193	-0.06	0.124225998749988	0.01
MsR1	Kdm2	1.6	0.193	-0.06	0.124225998749988	0.01
MsR1	CG32700	1.59	0.193	-0.06	0.124225998749988	0.01
MsR1	CG8314	1.56	0.193	-0.06	0.124225998749988	0.01
MsR1	her	1.55	0.193	-0.06	0.124225998749988	0.01
MsR1	Rpb8	1.55	0.193	-0.06	0.124225998749988	0.01
CG9004	CG3847	5.71	0.047	-0.07	0.191607115507976	0.31
CG9004	CG10366	3.17	0.047	-0.07	0.191607115507976	0.31
CG9004	CG8950	2.41	0.047	-0.07	0.191607115507976	0.31
CG9004	Snr1	2.24	0.047	-0.07	0.191607115507976	0.31
CG9004	CG32700	2.23	0.047	-0.07	0.191607115507976	0.31
CG9004	Stat92E	2.17	0.047	-0.07	0.191607115507976	0.31
CG9004	CG10209	2.13	0.047	-0.07	0.191607115507976	0.31
CG9004	E2f1	2.08	0.047	-0.07	0.191607115507976	0.31
CG9004	TfAP-2	2.05	0.047	-0.07	0.191607115507976	0.31
CG9004	Nufip	1.99	0.047	-0.07	0.191607115507976	0.31
CG9004	MESR4	1.99	0.047	-0.07	0.191607115507976	0.31
CG9004	CG3909	1.97	0.047	-0.07	0.191607115507976	0.31
CG9004	Lmpt	1.96	0.047	-0.07	0.191607115507976	0.31
CG9004	foxo	1.88	0.047	-0.07	0.191607115507976	0.31
CG9004	spt4	1.82	0.047	-0.07	0.191607115507976	0.31
CG9004	M1BP	1.77	0.047	-0.07	0.191607115507976	0.31
CG9004	E(z)	1.73	0.047	-0.07	0.191607115507976	0.31
CG9004	Pfk	1.72	0.047	-0.07	0.191607115507976	0.31
CG9004	dwg	1.7	0.047	-0.07	0.191607115507976	0.31
CG9004	CG13894	1.67	0.047	-0.07	0.191607115507976	0.31
CG9004	Hr78	1.66	0.047	-0.07	0.191607115507976	0.31
CG9004	Eip74EF	1.66	0.047	-0.07	0.191607115507976	0.31
CG9004	az2	1.63	0.047	-0.07	0.191607115507976	0.31
CG9004	tio	1.61	0.047	-0.07	0.191607115507976	0.31
CG9004	CG17802	1.58	0.047	-0.07	0.191607115507976	0.31
CG9004	noc	1.54	0.047	-0.07	0.191607115507976	0.31
CG9004	polybromo	1.52	0.047	-0.07	0.191607115507976	0.31
CG9004	dve	1.51	0.047	-0.07	0.191607115507976	0.31
CG9004	CG33213	1.51	0.047	-0.07	0.191607115507976	0.31
CG9004	Rx	1.51	0.047	-0.07	0.191607115507976	0.31
CG45186	schlank	3.91	0.124	-0.15	0.0924500327042048	0.01
CG45186	Elp3	3.74	0.124	-0.15	0.0924500327042048	0.01
CG45186	BtbVII	2.95	0.124	-0.15	0.0924500327042048	0.01
CG45186	slp2	2.92	0.124	-0.15	0.0924500327042048	0.01
CG45186	CkIIalpha-i1	2.57	0.124	-0.15	0.0924500327042048	0.01
CG45186	caz	2.57	0.124	-0.15	0.0924500327042048	0.01
CG45186	CG5196	2.56	0.124	-0.15	0.0924500327042048	0.01
CG45186	sage	2.54	0.124	-0.15	0.0924500327042048	0.01
CG45186	CG13775	2.54	0.124	-0.15	0.0924500327042048	0.01
CG45186	CG9650	2.54	0.124	-0.15	0.0924500327042048	0.01
CG45186	caup	2.4	0.124	-0.15	0.0924500327042048	0.01
CG45186	svp	2.24	0.124	-0.15	0.0924500327042048	0.01
CG45186	CG7368	2.11	0.124	-0.15	0.0924500327042048	0.01
CG45186	CG14712	2.11	0.124	-0.15	0.0924500327042048	0.01
CG45186	Asciz	2.06	0.124	-0.15	0.0924500327042048	0.01
CG45186	CG1602	1.98	0.124	-0.15	0.0924500327042048	0.01
CG45186	bab2	1.98	0.124	-0.15	0.0924500327042048	0.01
CG45186	CG34422	1.97	0.124	-0.15	0.0924500327042048	0.01
CG45186	CG10565	1.9	0.124	-0.15	0.0924500327042048	0.01
CG45186	CG12768	1.79	0.124	-0.15	0.0924500327042048	0.01
CG45186	Hakai	1.75	0.124	-0.15	0.0924500327042048	0.01
CG45186	Su(var)3-9	1.73	0.124	-0.15	0.0924500327042048	0.01
CG45186	az2	1.72	0.124	-0.15	0.0924500327042048	0.01
CG45186	Fen1	1.72	0.124	-0.15	0.0924500327042048	0.01
CG45186	ush	1.7	0.124	-0.15	0.0924500327042048	0.01
CG45186	CG5641	1.68	0.124	-0.15	0.0924500327042048	0.01
CG45186	MED17	1.66	0.124	-0.15	0.0924500327042048	0.01
CG45186	brk	1.63	0.124	-0.15	0.0924500327042048	0.01
CG45186	Dh44-R2	1.63	0.124	-0.15	0.0924500327042048	0.01
CG45186	CG11696	1.62	0.124	-0.15	0.0924500327042048	0.01
CG16758	brk	5.12	0.09	-0.5	0.354391792032785	0.6
CG16758	CG5196	4.85	0.09	-0.5	0.354391792032785	0.6
CG16758	CG5180	4.22	0.09	-0.5	0.354391792032785	0.6
CG16758	CG1663	3.97	0.09	-0.5	0.354391792032785	0.6
CG16758	nerfin-1	3.32	0.09	-0.5	0.354391792032785	0.6
CG16758	CG11294	3.11	0.09	-0.5	0.354391792032785	0.6
CG16758	Snoo	2.91	0.09	-0.5	0.354391792032785	0.6
CG16758	Nf-YA	2.77	0.09	-0.5	0.354391792032785	0.6
CG16758	Hr38	2.29	0.09	-0.5	0.354391792032785	0.6
CG16758	CG33213	2.28	0.09	-0.5	0.354391792032785	0.6
CG16758	hng3	2.25	0.09	-0.5	0.354391792032785	0.6
CG16758	Hakai	2.25	0.09	-0.5	0.354391792032785	0.6
CG16758	zf30C	2.2	0.09	-0.5	0.354391792032785	0.6
CG16758	CG6163	2.02	0.09	-0.5	0.354391792032785	0.6
CG16758	Dh44-R2	2.02	0.09	-0.5	0.354391792032785	0.6
CG16758	MED25	2.02	0.09	-0.5	0.354391792032785	0.6
CG16758	CG2116	1.97	0.09	-0.5	0.354391792032785	0.6
CG16758	zfh2	1.7	0.09	-0.5	0.354391792032785	0.6
CG16758	ranshi	1.7	0.09	-0.5	0.354391792032785	0.6
CG16758	CG45071	1.67	0.09	-0.5	0.354391792032785	0.6
CG16758	slp1	1.66	0.09	-0.5	0.354391792032785	0.6
CG16758	CG3995	1.66	0.09	-0.5	0.354391792032785	0.6
CG16758	CG31224	1.6	0.09	-0.5	0.354391792032785	0.6
CG16758	MBD-R2	1.57	0.09	-0.5	0.354391792032785	0.6
CG16758	Brf	1.57	0.09	-0.5	0.354391792032785	0.6
CG16758	MED4	1.56	0.09	-0.5	0.354391792032785	0.6
CG16758	ash1	1.52	0.09	-0.5	0.354391792032785	0.6
CG16758	Dll	1.51	0.09	-0.5	0.354391792032785	0.6
CG16758	Mrtf	1.5	0.09	-0.5	0.354391792032785	0.6
CG16758	Su(var)2-HP2	1.49	0.09	-0.5	0.354391792032785	0.6
msn	CG3909	4.1	0.081	0.03	0.13710212427677	0.25
msn	Opbp	3.26	0.081	0.03	0.13710212427677	0.25
msn	Vsx1	3.16	0.081	0.03	0.13710212427677	0.25
msn	CR43670	3.13	0.081	0.03	0.13710212427677	0.25
msn	MED20	3.11	0.081	0.03	0.13710212427677	0.25
msn	Bka	2.77	0.081	0.03	0.13710212427677	0.25
msn	cact	2.63	0.081	0.03	0.13710212427677	0.25
msn	Trf	2.49	0.081	0.03	0.13710212427677	0.25
msn	nvy	2.31	0.081	0.03	0.13710212427677	0.25
msn	salm	2.27	0.081	0.03	0.13710212427677	0.25
msn	CG8944	2.24	0.081	0.03	0.13710212427677	0.25
msn	su(Hw)	2.24	0.081	0.03	0.13710212427677	0.25
msn	CG9705	2.23	0.081	0.03	0.13710212427677	0.25
msn	ush	2.19	0.081	0.03	0.13710212427677	0.25
msn	CG5196	2.16	0.081	0.03	0.13710212427677	0.25
msn	CG13775	2.16	0.081	0.03	0.13710212427677	0.25
msn	sba	2.11	0.081	0.03	0.13710212427677	0.25
msn	grn	2.1	0.081	0.03	0.13710212427677	0.25
msn	cyc	2.09	0.081	0.03	0.13710212427677	0.25
msn	dwg	2.05	0.081	0.03	0.13710212427677	0.25
msn	Lim3	1.99	0.081	0.03	0.13710212427677	0.25
msn	Lim1	1.96	0.081	0.03	0.13710212427677	0.25
msn	Mio	1.95	0.081	0.03	0.13710212427677	0.25
msn	CG6769	1.94	0.081	0.03	0.13710212427677	0.25
msn	zfh2	1.93	0.081	0.03	0.13710212427677	0.25
msn	br	1.9	0.081	0.03	0.13710212427677	0.25
msn	CG7987	1.86	0.081	0.03	0.13710212427677	0.25
msn	CG14710	1.82	0.081	0.03	0.13710212427677	0.25
msn	Tfb1	1.79	0.081	0.03	0.13710212427677	0.25
msn	CG14667	1.74	0.081	0.03	0.13710212427677	0.25
dos	Opbp	3.72	0.085	0.19	0.370006434950477	0.58
dos	Rbf	3.71	0.085	0.19	0.370006434950477	0.58
dos	bsh	2.87	0.085	0.19	0.370006434950477	0.58
dos	Hr96	2.57	0.085	0.19	0.370006434950477	0.58
dos	sr	2.43	0.085	0.19	0.370006434950477	0.58
dos	bi	2.32	0.085	0.19	0.370006434950477	0.58
dos	CG33213	2.32	0.085	0.19	0.370006434950477	0.58
dos	pad	2.24	0.085	0.19	0.370006434950477	0.58
dos	Fer2	2.2	0.085	0.19	0.370006434950477	0.58
dos	achi	2.18	0.085	0.19	0.370006434950477	0.58
dos	CG5641	2.15	0.085	0.19	0.370006434950477	0.58
dos	Kdm2	2.1	0.085	0.19	0.370006434950477	0.58
dos	acj6	2.07	0.085	0.19	0.370006434950477	0.58
dos	Su(var)3-7	2.06	0.085	0.19	0.370006434950477	0.58
dos	aop	2.02	0.085	0.19	0.370006434950477	0.58
dos	CG3281	1.97	0.085	0.19	0.370006434950477	0.58
dos	CG7839	1.94	0.085	0.19	0.370006434950477	0.58
dos	sage	1.93	0.085	0.19	0.370006434950477	0.58
dos	CG12236	1.91	0.085	0.19	0.370006434950477	0.58
dos	CG32532	1.9	0.085	0.19	0.370006434950477	0.58
dos	dwg	1.9	0.085	0.19	0.370006434950477	0.58
dos	MED30	1.9	0.085	0.19	0.370006434950477	0.58
dos	CG1602	1.88	0.085	0.19	0.370006434950477	0.58
dos	CG13775	1.87	0.085	0.19	0.370006434950477	0.58
dos	MED15	1.81	0.085	0.19	0.370006434950477	0.58
dos	Hmx	1.78	0.085	0.19	0.370006434950477	0.58
dos	CG8159	1.78	0.085	0.19	0.370006434950477	0.58
dos	schlank	1.71	0.085	0.19	0.370006434950477	0.58
dos	Pcl	1.7	0.085	0.19	0.370006434950477	0.58
dos	Stat92E	1.69	0.085	0.19	0.370006434950477	0.58
CG12182	Atac1	5.34	0.076	0.05	0.13710212427677	0.27
CG12182	sage	5.07	0.076	0.05	0.13710212427677	0.27
CG12182	CG10321	4.86	0.076	0.05	0.13710212427677	0.27
CG12182	CG6689	3.75	0.076	0.05	0.13710212427677	0.27
CG12182	NC2beta	3.72	0.076	0.05	0.13710212427677	0.27
CG12182	CG6907	2.9	0.076	0.05	0.13710212427677	0.27
CG12182	GATAd	2.82	0.076	0.05	0.13710212427677	0.27
CG12182	Mat1	2.53	0.076	0.05	0.13710212427677	0.27
CG12182	CG1965	2.44	0.076	0.05	0.13710212427677	0.27
CG12182	MED25	2.41	0.076	0.05	0.13710212427677	0.27
CG12182	CG9215	2.12	0.076	0.05	0.13710212427677	0.27
CG12182	CG1647	2.09	0.076	0.05	0.13710212427677	0.27
CG12182	MED7	2.08	0.076	0.05	0.13710212427677	0.27
CG12182	dalao	2.06	0.076	0.05	0.13710212427677	0.27
CG12182	Lim1	2.02	0.076	0.05	0.13710212427677	0.27
CG12182	CG4328	1.98	0.076	0.05	0.13710212427677	0.27
CG12182	CG4707	1.97	0.076	0.05	0.13710212427677	0.27
CG12182	pita	1.96	0.076	0.05	0.13710212427677	0.27
CG12182	CG7839	1.93	0.076	0.05	0.13710212427677	0.27
CG12182	CG33695	1.93	0.076	0.05	0.13710212427677	0.27
CG12182	CG4936	1.93	0.076	0.05	0.13710212427677	0.27
CG12182	CG1024	1.93	0.076	0.05	0.13710212427677	0.27
CG12182	CG11085	1.89	0.076	0.05	0.13710212427677	0.27
CG12182	CG6765	1.85	0.076	0.05	0.13710212427677	0.27
CG12182	E2f1	1.8	0.076	0.05	0.13710212427677	0.27
CG12182	zfh1	1.8	0.076	0.05	0.13710212427677	0.27
CG12182	Hr39	1.76	0.076	0.05	0.13710212427677	0.27
CG12182	cact	1.73	0.076	0.05	0.13710212427677	0.27
CG12182	Su(var)3-7	1.73	0.076	0.05	0.13710212427677	0.27
CG12182	CG17806	1.68	0.076	0.05	0.13710212427677	0.27
CG16985	lin-28	3.56	0.148	-0.29	0.191607115507976	0.21
CG16985	grp	3.11	0.148	-0.29	0.191607115507976	0.21
CG16985	CG31510	2.96	0.148	-0.29	0.191607115507976	0.21
CG16985	caz	2.87	0.148	-0.29	0.191607115507976	0.21
CG16985	CG31460	2.87	0.148	-0.29	0.191607115507976	0.21
CG16985	Rabex-5	2.7	0.148	-0.29	0.191607115507976	0.21
CG16985	stc	2.5	0.148	-0.29	0.191607115507976	0.21
CG16985	CG3281	2.46	0.148	-0.29	0.191607115507976	0.21
CG16985	CG5245	2.37	0.148	-0.29	0.191607115507976	0.21
CG16985	CG33213	2.14	0.148	-0.29	0.191607115507976	0.21
CG16985	Aef1	2.1	0.148	-0.29	0.191607115507976	0.21
CG16985	CG45071	2.07	0.148	-0.29	0.191607115507976	0.21
CG16985	pfk	2.05	0.148	-0.29	0.191607115507976	0.21
CG16985	TfIIFbeta	1.89	0.148	-0.29	0.191607115507976	0.21
CG16985	schlank	1.88	0.148	-0.29	0.191607115507976	0.21
CG16985	CG10959	1.88	0.148	-0.29	0.191607115507976	0.21
CG16985	oc	1.84	0.148	-0.29	0.191607115507976	0.21
CG16985	CG13123	1.83	0.148	-0.29	0.191607115507976	0.21
CG16985	GATAd	1.82	0.148	-0.29	0.191607115507976	0.21
CG16985	CG6654	1.79	0.148	-0.29	0.191607115507976	0.21
CG16985	Spt3	1.79	0.148	-0.29	0.191607115507976	0.21
CG16985	CG8145	1.73	0.148	-0.29	0.191607115507976	0.21
CG16985	Lin29	1.72	0.148	-0.29	0.191607115507976	0.21
CG16985	Sox14	1.71	0.148	-0.29	0.191607115507976	0.21
CG16985	pr-set7	1.7	0.148	-0.29	0.191607115507976	0.21
CG16985	CG14712	1.69	0.148	-0.29	0.191607115507976	0.21
CG16985	CG18764	1.62	0.148	-0.29	0.191607115507976	0.21
CG16985	Lim1	1.53	0.148	-0.29	0.191607115507976	0.21
CG16985	CG3995	1.53	0.148	-0.29	0.191607115507976	0.21
CG16985	l(2)k10201	1.52	0.148	-0.29	0.191607115507976	0.21
Pxn	Dad	8.52	0.6	-0.11	0.136904761904762	0.5
Pxn	CG3847	8.37	0.6	-0.11	0.136904761904762	0.5
Pxn	CG15011	7.41	0.6	-0.11	0.136904761904762	0.5
Pxn	bab1	3.36	0.6	-0.11	0.136904761904762	0.5
Pxn	CG14711	2.6	0.6	-0.11	0.136904761904762	0.5
Pxn	dwg	2.41	0.6	-0.11	0.136904761904762	0.5
Pxn	bon	2.39	0.6	-0.11	0.136904761904762	0.5
Pxn	vvl	2.38	0.6	-0.11	0.136904761904762	0.5
Pxn	vfl	2.29	0.6	-0.11	0.136904761904762	0.5
Pxn	Hr38	2.27	0.6	-0.11	0.136904761904762	0.5
Pxn	Hakai	2.27	0.6	-0.11	0.136904761904762	0.5
Pxn	CG4617	2.2	0.6	-0.11	0.136904761904762	0.5
Pxn	Rbf	2.14	0.6	-0.11	0.136904761904762	0.5
Pxn	Brf	2.02	0.6	-0.11	0.136904761904762	0.5
Pxn	gfzf	1.99	0.6	-0.11	0.136904761904762	0.5
Pxn	CG7518	1.96	0.6	-0.11	0.136904761904762	0.5
Pxn	CG12155	1.92	0.6	-0.11	0.136904761904762	0.5
Pxn	Snr1	1.89	0.6	-0.11	0.136904761904762	0.5
Pxn	TfAP-2	1.87	0.6	-0.11	0.136904761904762	0.5
Pxn	MED4	1.86	0.6	-0.11	0.136904761904762	0.5
Pxn	CG8159	1.81	0.6	-0.11	0.136904761904762	0.5
Pxn	CG15514	1.8	0.6	-0.11	0.136904761904762	0.5
Pxn	CG3281	1.79	0.6	-0.11	0.136904761904762	0.5
Pxn	tup	1.77	0.6	-0.11	0.136904761904762	0.5
Pxn	grau	1.76	0.6	-0.11	0.136904761904762	0.5
Pxn	ecd	1.75	0.6	-0.11	0.136904761904762	0.5
Pxn	Lhr	1.74	0.6	-0.11	0.136904761904762	0.5
Pxn	Bap55	1.73	0.6	-0.11	0.136904761904762	0.5
Pxn	NK7.1	1.69	0.6	-0.11	0.136904761904762	0.5
Pxn	MED28	1.64	0.6	-0.11	0.136904761904762	0.5
CR45660	Eip74EF	4.13	0.045	0.13	0.192487095804581	0.69
CR45660	pr-set7	3.6	0.045	0.13	0.192487095804581	0.69
CR45660	CG17186	3.43	0.045	0.13	0.192487095804581	0.69
CR45660	Spt5	2.48	0.045	0.13	0.192487095804581	0.69
CR45660	CG12659	2.42	0.045	0.13	0.192487095804581	0.69
CR45660	Bap60	2.29	0.045	0.13	0.192487095804581	0.69
CR45660	Mat1	2.24	0.045	0.13	0.192487095804581	0.69
CR45660	slou	2.08	0.045	0.13	0.192487095804581	0.69
CR45660	CG17802	2.06	0.045	0.13	0.192487095804581	0.69
CR45660	CG10631	1.99	0.045	0.13	0.192487095804581	0.69
CR45660	CG3726	1.95	0.045	0.13	0.192487095804581	0.69
CR45660	trem	1.93	0.045	0.13	0.192487095804581	0.69
CR45660	TfAP-2	1.8	0.045	0.13	0.192487095804581	0.69
CR45660	Brf	1.68	0.045	0.13	0.192487095804581	0.69
CR45660	Ets65A	1.66	0.045	0.13	0.192487095804581	0.69
CR45660	Tusp	1.64	0.045	0.13	0.192487095804581	0.69
CR45660	klu	1.63	0.045	0.13	0.192487095804581	0.69
CR45660	Sox102F	1.61	0.045	0.13	0.192487095804581	0.69
CR45660	CG17612	1.55	0.045	0.13	0.192487095804581	0.69
CR45660	CG18764	1.55	0.045	0.13	0.192487095804581	0.69
CR45660	CG1024	1.53	0.045	0.13	0.192487095804581	0.69
CR45660	pita	1.51	0.045	0.13	0.192487095804581	0.69
CR45660	Plzf	1.5	0.045	0.13	0.192487095804581	0.69
CR45660	run	1.49	0.045	0.13	0.192487095804581	0.69
CR45660	CG9305	1.48	0.045	0.13	0.192487095804581	0.69
CR45660	CG9705	1.47	0.045	0.13	0.192487095804581	0.69
CR45660	CG14712	1.47	0.045	0.13	0.192487095804581	0.69
CR45660	svp	1.45	0.045	0.13	0.192487095804581	0.69
CR45660	tj	1.44	0.045	0.13	0.192487095804581	0.69
CR45660	Cdk8	1.38	0.045	0.13	0.192487095804581	0.69
Fife	lilli	10.94	0.465	-0.16	0.197449625919697	0.12
Fife	Fen1	4.27	0.465	-0.16	0.197449625919697	0.12
Fife	disco	3.33	0.465	-0.16	0.197449625919697	0.12
Fife	Hr96	3.27	0.465	-0.16	0.197449625919697	0.12
Fife	h	3.15	0.465	-0.16	0.197449625919697	0.12
Fife	Rx	2.81	0.465	-0.16	0.197449625919697	0.12
Fife	Su(z)12	2.76	0.465	-0.16	0.197449625919697	0.12
Fife	ap	2.75	0.465	-0.16	0.197449625919697	0.12
Fife	zfh1	2.72	0.465	-0.16	0.197449625919697	0.12
Fife	pros	2.71	0.465	-0.16	0.197449625919697	0.12
Fife	Lim3	2.68	0.465	-0.16	0.197449625919697	0.12
Fife	CG1965	2.63	0.465	-0.16	0.197449625919697	0.12
Fife	ERR	2.62	0.465	-0.16	0.197449625919697	0.12
Fife	pdm3	2.55	0.465	-0.16	0.197449625919697	0.12
Fife	CrebB	2.3	0.465	-0.16	0.197449625919697	0.12
Fife	CG11317	2.27	0.465	-0.16	0.197449625919697	0.12
Fife	RpIII128	2.14	0.465	-0.16	0.197449625919697	0.12
Fife	Brf	2.06	0.465	-0.16	0.197449625919697	0.12
Fife	CG10274	1.99	0.465	-0.16	0.197449625919697	0.12
Fife	Spt3	1.98	0.465	-0.16	0.197449625919697	0.12
Fife	Crc	1.92	0.465	-0.16	0.197449625919697	0.12
Fife	CG32700	1.91	0.465	-0.16	0.197449625919697	0.12
Fife	CG9932	1.87	0.465	-0.16	0.197449625919697	0.12
Fife	CG10209	1.79	0.465	-0.16	0.197449625919697	0.12
Fife	TfIIFbeta	1.69	0.465	-0.16	0.197449625919697	0.12
Fife	CTCF	1.67	0.465	-0.16	0.197449625919697	0.12
Fife	hbn	1.65	0.465	-0.16	0.197449625919697	0.12
Fife	Blimp-1	1.63	0.465	-0.16	0.197449625919697	0.12
Fife	CG9650	1.62	0.465	-0.16	0.197449625919697	0.12
Fife	CG15601	1.6	0.465	-0.16	0.197449625919697	0.12
Mrtf	Aef1	7.69	0.066	0.05	0.32394177193585	0.37
Mrtf	ecd	5.91	0.066	0.05	0.32394177193585	0.37
Mrtf	ZnT49B	5.74	0.066	0.05	0.32394177193585	0.37
Mrtf	Pbp95	2.76	0.066	0.05	0.32394177193585	0.37
Mrtf	CG10366	2.4	0.066	0.05	0.32394177193585	0.37
Mrtf	Su(var)2-HP2	2.38	0.066	0.05	0.32394177193585	0.37
Mrtf	fd68A	2.3	0.066	0.05	0.32394177193585	0.37
Mrtf	MED30	2.26	0.066	0.05	0.32394177193585	0.37
Mrtf	CG8924	2.25	0.066	0.05	0.32394177193585	0.37
Mrtf	az2	2.25	0.066	0.05	0.32394177193585	0.37
Mrtf	SoxN	2.23	0.066	0.05	0.32394177193585	0.37
Mrtf	mamo	2.18	0.066	0.05	0.32394177193585	0.37
Mrtf	Su(z)12	2.18	0.066	0.05	0.32394177193585	0.37
Mrtf	Hmg-2	2.14	0.066	0.05	0.32394177193585	0.37
Mrtf	CG9932	2.05	0.066	0.05	0.32394177193585	0.37
Mrtf	Rfx	2.05	0.066	0.05	0.32394177193585	0.37
Mrtf	p53	2.04	0.066	0.05	0.32394177193585	0.37
Mrtf	CG8314	2.02	0.066	0.05	0.32394177193585	0.37
Mrtf	scro	2	0.066	0.05	0.32394177193585	0.37
Mrtf	Tbp	2	0.066	0.05	0.32394177193585	0.37
Mrtf	Sap30	1.99	0.066	0.05	0.32394177193585	0.37
Mrtf	CG1647	1.97	0.066	0.05	0.32394177193585	0.37
Mrtf	CTPsyn	1.92	0.066	0.05	0.32394177193585	0.37
Mrtf	CG15073	1.82	0.066	0.05	0.32394177193585	0.37
Mrtf	CG12942	1.73	0.066	0.05	0.32394177193585	0.37
Mrtf	CrebB	1.69	0.066	0.05	0.32394177193585	0.37
Mrtf	slp1	1.66	0.066	0.05	0.32394177193585	0.37
Mrtf	Trf	1.65	0.066	0.05	0.32394177193585	0.37
Mrtf	ash2	1.63	0.066	0.05	0.32394177193585	0.37
Mrtf	CG9705	1.63	0.066	0.05	0.32394177193585	0.37
CG12093	CG4328	4.59	0.098	0.05	0.385543287977493	0.76
CG12093	CG4424	3.49	0.098	0.05	0.385543287977493	0.76
CG12093	Taf1	3.14	0.098	0.05	0.385543287977493	0.76
CG12093	Vsx1	3.08	0.098	0.05	0.385543287977493	0.76
CG12093	stwl	2.94	0.098	0.05	0.385543287977493	0.76
CG12093	RpII33	2.71	0.098	0.05	0.385543287977493	0.76
CG12093	sba	2.54	0.098	0.05	0.385543287977493	0.76
CG12093	lin-28	2.52	0.098	0.05	0.385543287977493	0.76
CG12093	br	2.37	0.098	0.05	0.385543287977493	0.76
CG12093	E2f1	2.33	0.098	0.05	0.385543287977493	0.76
CG12093	Ravus	2.27	0.098	0.05	0.385543287977493	0.76
CG12093	Hakai	2.22	0.098	0.05	0.385543287977493	0.76
CG12093	CG7818	2.17	0.098	0.05	0.385543287977493	0.76
CG12093	Brd8	2.1	0.098	0.05	0.385543287977493	0.76
CG12093	CG6272	2.09	0.098	0.05	0.385543287977493	0.76
CG12093	CTPsyn	2.05	0.098	0.05	0.385543287977493	0.76
CG12093	Tip60	1.98	0.098	0.05	0.385543287977493	0.76
CG12093	CG8314	1.97	0.098	0.05	0.385543287977493	0.76
CG12093	ash1	1.95	0.098	0.05	0.385543287977493	0.76
CG12093	CG4854	1.95	0.098	0.05	0.385543287977493	0.76
CG12093	apt	1.93	0.098	0.05	0.385543287977493	0.76
CG12093	CG2116	1.88	0.098	0.05	0.385543287977493	0.76
CG12093	CG6689	1.86	0.098	0.05	0.385543287977493	0.76
CG12093	CG3313	1.83	0.098	0.05	0.385543287977493	0.76
CG12093	sima	1.8	0.098	0.05	0.385543287977493	0.76
CG12093	RunxB	1.79	0.098	0.05	0.385543287977493	0.76
CG12093	hbn	1.78	0.098	0.05	0.385543287977493	0.76
CG12093	CG7556	1.77	0.098	0.05	0.385543287977493	0.76
CG12093	TH1	1.73	0.098	0.05	0.385543287977493	0.76
CG12093	crm	1.73	0.098	0.05	0.385543287977493	0.76
mRpS35	CG2202	4.47	0.09	0.21	0.354391792032785	0.62
mRpS35	e(y)2	3.91	0.09	0.21	0.354391792032785	0.62
mRpS35	spt4	3.68	0.09	0.21	0.354391792032785	0.62
mRpS35	Dad	3.48	0.09	0.21	0.354391792032785	0.62
mRpS35	Vsx2	3.02	0.09	0.21	0.354391792032785	0.62
mRpS35	E(z)	2.93	0.09	0.21	0.354391792032785	0.62
mRpS35	her	2.92	0.09	0.21	0.354391792032785	0.62
mRpS35	CG8578	2.76	0.09	0.21	0.354391792032785	0.62
mRpS35	CG45071	2.71	0.09	0.21	0.354391792032785	0.62
mRpS35	CG4707	2.56	0.09	0.21	0.354391792032785	0.62
mRpS35	Side	2.49	0.09	0.21	0.354391792032785	0.62
mRpS35	acj6	2.47	0.09	0.21	0.354391792032785	0.62
mRpS35	grp	2.23	0.09	0.21	0.354391792032785	0.62
mRpS35	CG15514	2.2	0.09	0.21	0.354391792032785	0.62
mRpS35	CG12219	2.14	0.09	0.21	0.354391792032785	0.62
mRpS35	CG13894	2.1	0.09	0.21	0.354391792032785	0.62
mRpS35	CG12267	2.05	0.09	0.21	0.354391792032785	0.62
mRpS35	CrebB	1.93	0.09	0.21	0.354391792032785	0.62
mRpS35	HP1c	1.92	0.09	0.21	0.354391792032785	0.62
mRpS35	disco	1.84	0.09	0.21	0.354391792032785	0.62
mRpS35	sima	1.84	0.09	0.21	0.354391792032785	0.62
mRpS35	BtbVII	1.81	0.09	0.21	0.354391792032785	0.62
mRpS35	Pbp95	1.81	0.09	0.21	0.354391792032785	0.62
mRpS35	ab	1.8	0.09	0.21	0.354391792032785	0.62
mRpS35	CG3313	1.79	0.09	0.21	0.354391792032785	0.62
mRpS35	trr	1.79	0.09	0.21	0.354391792032785	0.62
mRpS35	Fer2	1.75	0.09	0.21	0.354391792032785	0.62
mRpS35	RpIII128	1.74	0.09	0.21	0.354391792032785	0.62
mRpS35	CG33213	1.68	0.09	0.21	0.354391792032785	0.62
mRpS35	Mes4	1.68	0.09	0.21	0.354391792032785	0.62
pgant6	CG6276	4.16	0.054	0.29	0.354391792032785	0.6
pgant6	Dip1	3.66	0.054	0.29	0.354391792032785	0.6
pgant6	CG17612	3.32	0.054	0.29	0.354391792032785	0.6
pgant6	RpII33	3.18	0.054	0.29	0.354391792032785	0.6
pgant6	CG10366	2.69	0.054	0.29	0.354391792032785	0.6
pgant6	dalao	2.59	0.054	0.29	0.354391792032785	0.6
pgant6	ERR	2.52	0.054	0.29	0.354391792032785	0.6
pgant6	dan	2.29	0.054	0.29	0.354391792032785	0.6
pgant6	acj6	2.28	0.054	0.29	0.354391792032785	0.6
pgant6	Mad	2.16	0.054	0.29	0.354391792032785	0.6
pgant6	Ets65A	2.1	0.054	0.29	0.354391792032785	0.6
pgant6	CG3847	2.05	0.054	0.29	0.354391792032785	0.6
pgant6	Tusp	2	0.054	0.29	0.354391792032785	0.6
pgant6	Rbf	2	0.054	0.29	0.354391792032785	0.6
pgant6	mamo	1.92	0.054	0.29	0.354391792032785	0.6
pgant6	CG10959	1.91	0.054	0.29	0.354391792032785	0.6
pgant6	Dref	1.84	0.054	0.29	0.354391792032785	0.6
pgant6	disco	1.83	0.054	0.29	0.354391792032785	0.6
pgant6	CG4936	1.73	0.054	0.29	0.354391792032785	0.6
pgant6	SoxN	1.73	0.054	0.29	0.354391792032785	0.6
pgant6	CG34376	1.72	0.054	0.29	0.354391792032785	0.6
pgant6	CG18265	1.71	0.054	0.29	0.354391792032785	0.6
pgant6	Su(H)	1.71	0.054	0.29	0.354391792032785	0.6
pgant6	nvy	1.69	0.054	0.29	0.354391792032785	0.6
pgant6	hng3	1.67	0.054	0.29	0.354391792032785	0.6
pgant6	RunxB	1.66	0.054	0.29	0.354391792032785	0.6
pgant6	CG12659	1.63	0.054	0.29	0.354391792032785	0.6
pgant6	CG10209	1.63	0.054	0.29	0.354391792032785	0.6
pgant6	CG2199	1.59	0.054	0.29	0.354391792032785	0.6
pgant6	zf30C	1.52	0.054	0.29	0.354391792032785	0.6
spz5	TfIIFbeta	5.52	0.05	-0.09	0.472455591261534	0.23
spz5	rgr	4.87	0.05	-0.09	0.472455591261534	0.23
spz5	Camta	4	0.05	-0.09	0.472455591261534	0.23
spz5	CG17186	3.63	0.05	-0.09	0.472455591261534	0.23
spz5	CG30403	3.61	0.05	-0.09	0.472455591261534	0.23
spz5	grp	3.19	0.05	-0.09	0.472455591261534	0.23
spz5	Atac2	3.18	0.05	-0.09	0.472455591261534	0.23
spz5	grn	2.95	0.05	-0.09	0.472455591261534	0.23
spz5	MED4	2.89	0.05	-0.09	0.472455591261534	0.23
spz5	Su(H)	2.86	0.05	-0.09	0.472455591261534	0.23
spz5	Bap60	2.47	0.05	-0.09	0.472455591261534	0.23
spz5	Set2	2.4	0.05	-0.09	0.472455591261534	0.23
spz5	Cdk8	2.29	0.05	-0.09	0.472455591261534	0.23
spz5	CG13183	2.22	0.05	-0.09	0.472455591261534	0.23
spz5	dac	2.14	0.05	-0.09	0.472455591261534	0.23
spz5	bab1	2.12	0.05	-0.09	0.472455591261534	0.23
spz5	dve	2.05	0.05	-0.09	0.472455591261534	0.23
spz5	TfIIEalpha	2	0.05	-0.09	0.472455591261534	0.23
spz5	disco-r	1.92	0.05	-0.09	0.472455591261534	0.23
spz5	CG8159	1.86	0.05	-0.09	0.472455591261534	0.23
spz5	ssp	1.85	0.05	-0.09	0.472455591261534	0.23
spz5	e(y)2	1.75	0.05	-0.09	0.472455591261534	0.23
spz5	CG2202	1.73	0.05	-0.09	0.472455591261534	0.23
spz5	CG2199	1.72	0.05	-0.09	0.472455591261534	0.23
spz5	CG12659	1.72	0.05	-0.09	0.472455591261534	0.23
spz5	CR43671	1.67	0.05	-0.09	0.472455591261534	0.23
spz5	CG7386	1.64	0.05	-0.09	0.472455591261534	0.23
spz5	CG1603	1.63	0.05	-0.09	0.472455591261534	0.23
spz5	Mtp	1.63	0.05	-0.09	0.472455591261534	0.23
spz5	CG6686	1.58	0.05	-0.09	0.472455591261534	0.23
Or63a	erm	3.16	0.082	-0.13	0.0755928946018454	0.09
Or63a	MED30	2.81	0.082	-0.13	0.0755928946018454	0.09
Or63a	E(z)	2.49	0.082	-0.13	0.0755928946018454	0.09
Or63a	RpII33	2.47	0.082	-0.13	0.0755928946018454	0.09
Or63a	Rpb8	2.39	0.082	-0.13	0.0755928946018454	0.09
Or63a	Mat1	2.38	0.082	-0.13	0.0755928946018454	0.09
Or63a	Crc	2.34	0.082	-0.13	0.0755928946018454	0.09
Or63a	opa	2.18	0.082	-0.13	0.0755928946018454	0.09
Or63a	CG6654	2.03	0.082	-0.13	0.0755928946018454	0.09
Or63a	CG4854	2	0.082	-0.13	0.0755928946018454	0.09
Or63a	Camta	1.99	0.082	-0.13	0.0755928946018454	0.09
Or63a	ham	1.87	0.082	-0.13	0.0755928946018454	0.09
Or63a	hpo	1.84	0.082	-0.13	0.0755928946018454	0.09
Or63a	dwg	1.65	0.082	-0.13	0.0755928946018454	0.09
Or63a	ash2	1.64	0.082	-0.13	0.0755928946018454	0.09
Or63a	Trf	1.63	0.082	-0.13	0.0755928946018454	0.09
Or63a	CG11906	1.62	0.082	-0.13	0.0755928946018454	0.09
Or63a	kn	1.59	0.082	-0.13	0.0755928946018454	0.09
Or63a	CG2116	1.5	0.082	-0.13	0.0755928946018454	0.09
Or63a	pad	1.5	0.082	-0.13	0.0755928946018454	0.09
Or63a	Elp3	1.48	0.082	-0.13	0.0755928946018454	0.09
Or63a	scro	1.48	0.082	-0.13	0.0755928946018454	0.09
Or63a	CG10321	1.43	0.082	-0.13	0.0755928946018454	0.09
Or63a	hth	1.43	0.082	-0.13	0.0755928946018454	0.09
Or63a	MESR4	1.43	0.082	-0.13	0.0755928946018454	0.09
Or63a	e(y)3	1.41	0.082	-0.13	0.0755928946018454	0.09
Or63a	vvl	1.4	0.082	-0.13	0.0755928946018454	0.09
Or63a	MED15	1.4	0.082	-0.13	0.0755928946018454	0.09
Or63a	pzg	1.39	0.082	-0.13	0.0755928946018454	0.09
Or63a	Aef1	1.38	0.082	-0.13	0.0755928946018454	0.09
FMRFaR	Mef2	7.65	0.322	-0.08	0.21392032339613	0.22
FMRFaR	shn	7.21	0.322	-0.08	0.21392032339613	0.22
FMRFaR	Rfx	6.15	0.322	-0.08	0.21392032339613	0.22
FMRFaR	noc	4.73	0.322	-0.08	0.21392032339613	0.22
FMRFaR	Tfb1	3.67	0.322	-0.08	0.21392032339613	0.22
FMRFaR	CG13123	3.03	0.322	-0.08	0.21392032339613	0.22
FMRFaR	RpII33	2.94	0.322	-0.08	0.21392032339613	0.22
FMRFaR	CG5033	2.57	0.322	-0.08	0.21392032339613	0.22
FMRFaR	Tbp	2.41	0.322	-0.08	0.21392032339613	0.22
FMRFaR	Cp190	2.31	0.322	-0.08	0.21392032339613	0.22
FMRFaR	Tip60	2.24	0.322	-0.08	0.21392032339613	0.22
FMRFaR	nvy	2.2	0.322	-0.08	0.21392032339613	0.22
FMRFaR	CG8314	2.1	0.322	-0.08	0.21392032339613	0.22
FMRFaR	CG5180	2.09	0.322	-0.08	0.21392032339613	0.22
FMRFaR	CG4820	2.02	0.322	-0.08	0.21392032339613	0.22
FMRFaR	CG11723	2.01	0.322	-0.08	0.21392032339613	0.22
FMRFaR	CG6276	1.96	0.322	-0.08	0.21392032339613	0.22
FMRFaR	CG44247	1.88	0.322	-0.08	0.21392032339613	0.22
FMRFaR	CG2116	1.84	0.322	-0.08	0.21392032339613	0.22
FMRFaR	TfAP-2	1.83	0.322	-0.08	0.21392032339613	0.22
FMRFaR	Ets65A	1.83	0.322	-0.08	0.21392032339613	0.22
FMRFaR	CG6765	1.77	0.322	-0.08	0.21392032339613	0.22
FMRFaR	Atac2	1.75	0.322	-0.08	0.21392032339613	0.22
FMRFaR	Kdm4A	1.71	0.322	-0.08	0.21392032339613	0.22
FMRFaR	CG15601	1.71	0.322	-0.08	0.21392032339613	0.22
FMRFaR	Lim3	1.7	0.322	-0.08	0.21392032339613	0.22
FMRFaR	CG12267	1.69	0.322	-0.08	0.21392032339613	0.22
FMRFaR	CG1965	1.62	0.322	-0.08	0.21392032339613	0.22
FMRFaR	Irbp	1.59	0.322	-0.08	0.21392032339613	0.22
FMRFaR	bi	1.58	0.322	-0.08	0.21392032339613	0.22
Jafrac2	CG33213	5.76	0.024	0.05	0.195615199108988	0.39
Jafrac2	CG3313	4.56	0.024	0.05	0.195615199108988	0.39
Jafrac2	CG10904	4.33	0.024	0.05	0.195615199108988	0.39
Jafrac2	gce	3.34	0.024	0.05	0.195615199108988	0.39
Jafrac2	CG44247	2.82	0.024	0.05	0.195615199108988	0.39
Jafrac2	CrebB	2.78	0.024	0.05	0.195615199108988	0.39
Jafrac2	lilli	2.72	0.024	0.05	0.195615199108988	0.39
Jafrac2	CG10565	2.71	0.024	0.05	0.195615199108988	0.39
Jafrac2	Vsx1	2.39	0.024	0.05	0.195615199108988	0.39
Jafrac2	CG45071	2.3	0.024	0.05	0.195615199108988	0.39
Jafrac2	Atf3	2.29	0.024	0.05	0.195615199108988	0.39
Jafrac2	CG15073	2.11	0.024	0.05	0.195615199108988	0.39
Jafrac2	hbn	2.02	0.024	0.05	0.195615199108988	0.39
Jafrac2	CG12942	1.99	0.024	0.05	0.195615199108988	0.39
Jafrac2	CG7839	1.96	0.024	0.05	0.195615199108988	0.39
Jafrac2	Hmg-2	1.93	0.024	0.05	0.195615199108988	0.39
Jafrac2	CG17359	1.92	0.024	0.05	0.195615199108988	0.39
Jafrac2	Sox14	1.86	0.024	0.05	0.195615199108988	0.39
Jafrac2	MRG15	1.85	0.024	0.05	0.195615199108988	0.39
Jafrac2	CG11294	1.84	0.024	0.05	0.195615199108988	0.39
Jafrac2	BtbVII	1.81	0.024	0.05	0.195615199108988	0.39
Jafrac2	Opbp	1.8	0.024	0.05	0.195615199108988	0.39
Jafrac2	Rbsn-5	1.76	0.024	0.05	0.195615199108988	0.39
Jafrac2	Dip1	1.72	0.024	0.05	0.195615199108988	0.39
Jafrac2	danr	1.71	0.024	0.05	0.195615199108988	0.39
Jafrac2	CG10631	1.7	0.024	0.05	0.195615199108988	0.39
Jafrac2	Side	1.67	0.024	0.05	0.195615199108988	0.39
Jafrac2	bon	1.66	0.024	0.05	0.195615199108988	0.39
Jafrac2	CG17328	1.65	0.024	0.05	0.195615199108988	0.39
Jafrac2	zfh1	1.63	0.024	0.05	0.195615199108988	0.39
Sk2	Bug22	3.05	0.18	0.02	0.694365074829414	0.94
Sk2	br	2.8	0.18	0.02	0.694365074829414	0.94
Sk2	Atf3	2.47	0.18	0.02	0.694365074829414	0.94
Sk2	gce	2.47	0.18	0.02	0.694365074829414	0.94
Sk2	CG15365	2.46	0.18	0.02	0.694365074829414	0.94
Sk2	p53	2.39	0.18	0.02	0.694365074829414	0.94
Sk2	CG12162	2.35	0.18	0.02	0.694365074829414	0.94
Sk2	CG10147	2.27	0.18	0.02	0.694365074829414	0.94
Sk2	CG32700	2.23	0.18	0.02	0.694365074829414	0.94
Sk2	CG6272	2.21	0.18	0.02	0.694365074829414	0.94
Sk2	CG8314	2.14	0.18	0.02	0.694365074829414	0.94
Sk2	Taf1	2.11	0.18	0.02	0.694365074829414	0.94
Sk2	CG7357	2.07	0.18	0.02	0.694365074829414	0.94
Sk2	dm	2.07	0.18	0.02	0.694365074829414	0.94
Sk2	slou	1.93	0.18	0.02	0.694365074829414	0.94
Sk2	row	1.78	0.18	0.02	0.694365074829414	0.94
Sk2	Cdk8	1.76	0.18	0.02	0.694365074829414	0.94
Sk2	Lim1	1.72	0.18	0.02	0.694365074829414	0.94
Sk2	Sap30	1.72	0.18	0.02	0.694365074829414	0.94
Sk2	Rpb8	1.68	0.18	0.02	0.694365074829414	0.94
Sk2	CG17612	1.66	0.18	0.02	0.694365074829414	0.94
Sk2	CG2202	1.65	0.18	0.02	0.694365074829414	0.94
Sk2	CG32982	1.63	0.18	0.02	0.694365074829414	0.94
Sk2	cact	1.6	0.18	0.02	0.694365074829414	0.94
Sk2	CG1792	1.59	0.18	0.02	0.694365074829414	0.94
Sk2	CG9705	1.57	0.18	0.02	0.694365074829414	0.94
Sk2	lilli	1.56	0.18	0.02	0.694365074829414	0.94
Sk2	hng2	1.56	0.18	0.02	0.694365074829414	0.94
Sk2	hth	1.49	0.18	0.02	0.694365074829414	0.94
Sk2	mor	1.48	0.18	0.02	0.694365074829414	0.94
CG1271	Max	4.84	0.046	0.03	0.13710212427677	0.3
CG1271	CG43343	3.08	0.046	0.03	0.13710212427677	0.3
CG1271	lov	2.79	0.046	0.03	0.13710212427677	0.3
CG1271	kn	2.64	0.046	0.03	0.13710212427677	0.3
CG1271	CG11456	2.5	0.046	0.03	0.13710212427677	0.3
CG1271	CG12104	2.38	0.046	0.03	0.13710212427677	0.3
CG1271	CG31224	2.3	0.046	0.03	0.13710212427677	0.3
CG1271	CG1792	2.28	0.046	0.03	0.13710212427677	0.3
CG1271	Lhr	2.28	0.046	0.03	0.13710212427677	0.3
CG1271	zfh1	2.22	0.046	0.03	0.13710212427677	0.3
CG1271	CG6272	2.21	0.046	0.03	0.13710212427677	0.3
CG1271	CG12219	2	0.046	0.03	0.13710212427677	0.3
CG1271	pzg	1.99	0.046	0.03	0.13710212427677	0.3
CG1271	CG31460	1.98	0.046	0.03	0.13710212427677	0.3
CG1271	CG11723	1.97	0.046	0.03	0.13710212427677	0.3
CG1271	svp	1.93	0.046	0.03	0.13710212427677	0.3
CG1271	Mat1	1.79	0.046	0.03	0.13710212427677	0.3
CG1271	CG5641	1.77	0.046	0.03	0.13710212427677	0.3
CG1271	Brf	1.76	0.046	0.03	0.13710212427677	0.3
CG1271	CG8950	1.75	0.046	0.03	0.13710212427677	0.3
CG1271	CG4730	1.74	0.046	0.03	0.13710212427677	0.3
CG1271	hng3	1.74	0.046	0.03	0.13710212427677	0.3
CG1271	CG9305	1.74	0.046	0.03	0.13710212427677	0.3
CG1271	klu	1.71	0.046	0.03	0.13710212427677	0.3
CG1271	Bug22	1.68	0.046	0.03	0.13710212427677	0.3
CG1271	run	1.67	0.046	0.03	0.13710212427677	0.3
CG1271	CG17612	1.64	0.046	0.03	0.13710212427677	0.3
CG1271	Dll	1.61	0.046	0.03	0.13710212427677	0.3
CG1271	E2f1	1.58	0.046	0.03	0.13710212427677	0.3
CG1271	MRG15	1.53	0.046	0.03	0.13710212427677	0.3
CG16753	CG8944	3.44	0.064	0.09	0.380131556174964	0.67
CG16753	chm	3.33	0.064	0.09	0.380131556174964	0.67
CG16753	CG7154	2.77	0.064	0.09	0.380131556174964	0.67
CG16753	Crc	2.69	0.064	0.09	0.380131556174964	0.67
CG16753	Brd8	2.63	0.064	0.09	0.380131556174964	0.67
CG16753	CG4360	2.45	0.064	0.09	0.380131556174964	0.67
CG16753	noc	2.43	0.064	0.09	0.380131556174964	0.67
CG16753	sage	2.4	0.064	0.09	0.380131556174964	0.67
CG16753	hpo	2.39	0.064	0.09	0.380131556174964	0.67
CG16753	Eip74EF	2.38	0.064	0.09	0.380131556174964	0.67
CG16753	Snoo	2.33	0.064	0.09	0.380131556174964	0.67
CG16753	MED7	2.33	0.064	0.09	0.380131556174964	0.67
CG16753	CG15514	2.32	0.064	0.09	0.380131556174964	0.67
CG16753	salm	2.25	0.064	0.09	0.380131556174964	0.67
CG16753	Lhr	2.18	0.064	0.09	0.380131556174964	0.67
CG16753	dalao	2.15	0.064	0.09	0.380131556174964	0.67
CG16753	Cdk8	2.13	0.064	0.09	0.380131556174964	0.67
CG16753	Fen1	2.09	0.064	0.09	0.380131556174964	0.67
CG16753	CG7556	2.09	0.064	0.09	0.380131556174964	0.67
CG16753	Spt5	2.04	0.064	0.09	0.380131556174964	0.67
CG16753	ey	1.97	0.064	0.09	0.380131556174964	0.67
CG16753	apt	1.88	0.064	0.09	0.380131556174964	0.67
CG16753	l(2)k10201	1.86	0.064	0.09	0.380131556174964	0.67
CG16753	nvy	1.85	0.064	0.09	0.380131556174964	0.67
CG16753	CG2712	1.79	0.064	0.09	0.380131556174964	0.67
CG16753	phol	1.77	0.064	0.09	0.380131556174964	0.67
CG16753	MTA1-like	1.74	0.064	0.09	0.380131556174964	0.67
CG16753	MED17	1.68	0.064	0.09	0.380131556174964	0.67
CG16753	D19A	1.67	0.064	0.09	0.380131556174964	0.67
CG16753	MED20	1.66	0.064	0.09	0.380131556174964	0.67
CG11537	Pbp95	4.83	0.153	-0.21	0.0357142857142857	0.01
CG11537	ap	3.66	0.153	-0.21	0.0357142857142857	0.01
CG11537	CG8314	3.33	0.153	-0.21	0.0357142857142857	0.01
CG11537	CG13123	3.04	0.153	-0.21	0.0357142857142857	0.01
CG11537	CG3815	2.91	0.153	-0.21	0.0357142857142857	0.01
CG11537	dmrt11E	2.73	0.153	-0.21	0.0357142857142857	0.01
CG11537	CG8578	2.69	0.153	-0.21	0.0357142857142857	0.01
CG11537	Max	2.61	0.153	-0.21	0.0357142857142857	0.01
CG11537	CG8944	2.39	0.153	-0.21	0.0357142857142857	0.01
CG11537	CG18265	2.35	0.153	-0.21	0.0357142857142857	0.01
CG11537	oc	2.35	0.153	-0.21	0.0357142857142857	0.01
CG11537	CG31224	2.32	0.153	-0.21	0.0357142857142857	0.01
CG11537	CG34376	2.25	0.153	-0.21	0.0357142857142857	0.01
CG11537	l(3)mbt	2.22	0.153	-0.21	0.0357142857142857	0.01
CG11537	gce	2.2	0.153	-0.21	0.0357142857142857	0.01
CG11537	fd59A	2.19	0.153	-0.21	0.0357142857142857	0.01
CG11537	noc	2.18	0.153	-0.21	0.0357142857142857	0.01
CG11537	MESR4	2.1	0.153	-0.21	0.0357142857142857	0.01
CG11537	CG14200	2.1	0.153	-0.21	0.0357142857142857	0.01
CG11537	spt4	1.92	0.153	-0.21	0.0357142857142857	0.01
CG11537	CG3065	1.82	0.153	-0.21	0.0357142857142857	0.01
CG11537	CG31388	1.81	0.153	-0.21	0.0357142857142857	0.01
CG11537	mld	1.77	0.153	-0.21	0.0357142857142857	0.01
CG11537	Kdm2	1.75	0.153	-0.21	0.0357142857142857	0.01
CG11537	tio	1.73	0.153	-0.21	0.0357142857142857	0.01
CG11537	p53	1.7	0.153	-0.21	0.0357142857142857	0.01
CG11537	CG9650	1.69	0.153	-0.21	0.0357142857142857	0.01
CG11537	CG11456	1.65	0.153	-0.21	0.0357142857142857	0.01
CG11537	ZnT49B	1.65	0.153	-0.21	0.0357142857142857	0.01
CG11537	salm	1.59	0.153	-0.21	0.0357142857142857	0.01
CG1291	CG15601	7.09	0.104	0.26	0.414039335605413	0.66
CG1291	polybromo	3.29	0.104	0.26	0.414039335605413	0.66
CG1291	CG8159	2.81	0.104	0.26	0.414039335605413	0.66
CG1291	cyc	2.7	0.104	0.26	0.414039335605413	0.66
CG1291	Bap60	2.5	0.104	0.26	0.414039335605413	0.66
CG1291	Trl	2.46	0.104	0.26	0.414039335605413	0.66
CG1291	CG12768	2.43	0.104	0.26	0.414039335605413	0.66
CG1291	Atac2	2.42	0.104	0.26	0.414039335605413	0.66
CG1291	TH1	2.34	0.104	0.26	0.414039335605413	0.66
CG1291	Bug22	2.24	0.104	0.26	0.414039335605413	0.66
CG1291	MED28	2.12	0.104	0.26	0.414039335605413	0.66
CG1291	CG6769	2.1	0.104	0.26	0.414039335605413	0.66
CG1291	CG2202	2.08	0.104	0.26	0.414039335605413	0.66
CG1291	Cp190	2.07	0.104	0.26	0.414039335605413	0.66
CG1291	Eip93F	2.05	0.104	0.26	0.414039335605413	0.66
CG1291	CG4282	2.04	0.104	0.26	0.414039335605413	0.66
CG1291	tup	2.03	0.104	0.26	0.414039335605413	0.66
CG1291	E2f1	1.94	0.104	0.26	0.414039335605413	0.66
CG1291	kn	1.94	0.104	0.26	0.414039335605413	0.66
CG1291	CG3281	1.94	0.104	0.26	0.414039335605413	0.66
CG1291	chm	1.93	0.104	0.26	0.414039335605413	0.66
CG1291	acj6	1.83	0.104	0.26	0.414039335605413	0.66
CG1291	pad	1.83	0.104	0.26	0.414039335605413	0.66
CG1291	her	1.74	0.104	0.26	0.414039335605413	0.66
CG1291	CG44002	1.74	0.104	0.26	0.414039335605413	0.66
CG1291	ara	1.68	0.104	0.26	0.414039335605413	0.66
CG1291	CG11456	1.67	0.104	0.26	0.414039335605413	0.66
CG1291	mute	1.66	0.104	0.26	0.414039335605413	0.66
CG1291	CG11906	1.66	0.104	0.26	0.414039335605413	0.66
CG1291	CTPsyn	1.62	0.104	0.26	0.414039335605413	0.66
CG12082	CTPsyn	7.84	0.1	-0.15	0.224933852710609	0.59
CG12082	CG3281	4.08	0.1	-0.15	0.224933852710609	0.59
CG12082	CG17359	3.06	0.1	-0.15	0.224933852710609	0.59
CG12082	CG12162	3.04	0.1	-0.15	0.224933852710609	0.59
CG12082	MED4	2.85	0.1	-0.15	0.224933852710609	0.59
CG12082	fd68A	2.55	0.1	-0.15	0.224933852710609	0.59
CG12082	Trl	2.54	0.1	-0.15	0.224933852710609	0.59
CG12082	CG7368	2.54	0.1	-0.15	0.224933852710609	0.59
CG12082	Sap30	2.53	0.1	-0.15	0.224933852710609	0.59
CG12082	fu2	2.44	0.1	-0.15	0.224933852710609	0.59
CG12082	CG7357	2.37	0.1	-0.15	0.224933852710609	0.59
CG12082	Hmx	2.33	0.1	-0.15	0.224933852710609	0.59
CG12082	gfzf	2.29	0.1	-0.15	0.224933852710609	0.59
CG12082	HP1c	2.27	0.1	-0.15	0.224933852710609	0.59
CG12082	tj	2.21	0.1	-0.15	0.224933852710609	0.59
CG12082	ZnT49B	2.08	0.1	-0.15	0.224933852710609	0.59
CG12082	Opbp	2.05	0.1	-0.15	0.224933852710609	0.59
CG12082	CG30403	2.01	0.1	-0.15	0.224933852710609	0.59
CG12082	CG11560	2.01	0.1	-0.15	0.224933852710609	0.59
CG12082	CG3726	2.01	0.1	-0.15	0.224933852710609	0.59
CG12082	TfIIFbeta	1.88	0.1	-0.15	0.224933852710609	0.59
CG12082	CR43670	1.86	0.1	-0.15	0.224933852710609	0.59
CG12082	ranshi	1.86	0.1	-0.15	0.224933852710609	0.59
CG12082	Lin29	1.75	0.1	-0.15	0.224933852710609	0.59
CG12082	Taf1	1.73	0.1	-0.15	0.224933852710609	0.59
CG12082	CG4617	1.71	0.1	-0.15	0.224933852710609	0.59
CG12082	lilli	1.69	0.1	-0.15	0.224933852710609	0.59
CG12082	CG16863	1.68	0.1	-0.15	0.224933852710609	0.59
CG12082	sim	1.66	0.1	-0.15	0.224933852710609	0.59
CG12082	CG7386	1.65	0.1	-0.15	0.224933852710609	0.59
BtbVII	CG17829	4.75	0.084	0.12	0.0862581949177943	0.25
BtbVII	Eip93F	3.93	0.084	0.12	0.0862581949177943	0.25
BtbVII	vfl	3.65	0.084	0.12	0.0862581949177943	0.25
BtbVII	CG3313	3.58	0.084	0.12	0.0862581949177943	0.25
BtbVII	su(Hw)	3.06	0.084	0.12	0.0862581949177943	0.25
BtbVII	TFAM	3.03	0.084	0.12	0.0862581949177943	0.25
BtbVII	Dip1	2.8	0.084	0.12	0.0862581949177943	0.25
BtbVII	sage	2.73	0.084	0.12	0.0862581949177943	0.25
BtbVII	hng3	2.69	0.084	0.12	0.0862581949177943	0.25
BtbVII	hbn	2.6	0.084	0.12	0.0862581949177943	0.25
BtbVII	ham	2.54	0.084	0.12	0.0862581949177943	0.25
BtbVII	bigmax	2.54	0.084	0.12	0.0862581949177943	0.25
BtbVII	CG17612	2.37	0.084	0.12	0.0862581949177943	0.25
BtbVII	Taf1	2.33	0.084	0.12	0.0862581949177943	0.25
BtbVII	Bka	2.2	0.084	0.12	0.0862581949177943	0.25
BtbVII	MTA1-like	2.19	0.084	0.12	0.0862581949177943	0.25
BtbVII	bsh	2.19	0.084	0.12	0.0862581949177943	0.25
BtbVII	chm	2.11	0.084	0.12	0.0862581949177943	0.25
BtbVII	MED7	2.07	0.084	0.12	0.0862581949177943	0.25
BtbVII	Atac2	2.07	0.084	0.12	0.0862581949177943	0.25
BtbVII	CG5196	2.05	0.084	0.12	0.0862581949177943	0.25
BtbVII	CG14200	1.95	0.084	0.12	0.0862581949177943	0.25
BtbVII	oc	1.9	0.084	0.12	0.0862581949177943	0.25
BtbVII	CG9650	1.87	0.084	0.12	0.0862581949177943	0.25
BtbVII	CG5641	1.8	0.084	0.12	0.0862581949177943	0.25
BtbVII	run	1.77	0.084	0.12	0.0862581949177943	0.25
BtbVII	CG30020	1.74	0.084	0.12	0.0862581949177943	0.25
BtbVII	HLH106	1.7	0.084	0.12	0.0862581949177943	0.25
BtbVII	Su(H)	1.63	0.084	0.12	0.0862581949177943	0.25
BtbVII	schlank	1.62	0.084	0.12	0.0862581949177943	0.25
Asciz	CG6254	7.28	0.056	0.13	0.116642368703961	0.39
Asciz	Mat1	5.07	0.056	0.13	0.116642368703961	0.39
Asciz	Brd8	3.31	0.056	0.13	0.116642368703961	0.39
Asciz	MED17	3.3	0.056	0.13	0.116642368703961	0.39
Asciz	Hmg-2	3.29	0.056	0.13	0.116642368703961	0.39
Asciz	TfIIEalpha	3.07	0.056	0.13	0.116642368703961	0.39
Asciz	Set2	2.93	0.056	0.13	0.116642368703961	0.39
Asciz	CG32105	2.81	0.056	0.13	0.116642368703961	0.39
Asciz	mirr	2.78	0.056	0.13	0.116642368703961	0.39
Asciz	CG7386	2.65	0.056	0.13	0.116642368703961	0.39
Asciz	tara	2.63	0.056	0.13	0.116642368703961	0.39
Asciz	BtbVII	2.58	0.056	0.13	0.116642368703961	0.39
Asciz	bon	2.3	0.056	0.13	0.116642368703961	0.39
Asciz	mTTF	2.13	0.056	0.13	0.116642368703961	0.39
Asciz	Ravus	2.11	0.056	0.13	0.116642368703961	0.39
Asciz	Lim3	2.1	0.056	0.13	0.116642368703961	0.39
Asciz	CG34422	2.08	0.056	0.13	0.116642368703961	0.39
Asciz	dan	2.08	0.056	0.13	0.116642368703961	0.39
Asciz	TfAP-2	2.06	0.056	0.13	0.116642368703961	0.39
Asciz	Sap30	2.04	0.056	0.13	0.116642368703961	0.39
Asciz	Kdm2	2.01	0.056	0.13	0.116642368703961	0.39
Asciz	yem	1.89	0.056	0.13	0.116642368703961	0.39
Asciz	Rpb8	1.89	0.056	0.13	0.116642368703961	0.39
Asciz	bigmax	1.84	0.056	0.13	0.116642368703961	0.39
Asciz	Side	1.82	0.056	0.13	0.116642368703961	0.39
Asciz	pita	1.79	0.056	0.13	0.116642368703961	0.39
Asciz	lilli	1.79	0.056	0.13	0.116642368703961	0.39
Asciz	CG3909	1.78	0.056	0.13	0.116642368703961	0.39
Asciz	Su(var)2-10	1.76	0.056	0.13	0.116642368703961	0.39
Asciz	MRG15	1.72	0.056	0.13	0.116642368703961	0.39
CG32276	Side	6.42	0.108	-0.22	0.224933852710609	0.43
CG32276	TfIIFbeta	3.64	0.108	-0.22	0.224933852710609	0.43
CG32276	slp1	3.32	0.108	-0.22	0.224933852710609	0.43
CG32276	kn	3.09	0.108	-0.22	0.224933852710609	0.43
CG32276	CG4565	3.04	0.108	-0.22	0.224933852710609	0.43
CG32276	msl-3	2.98	0.108	-0.22	0.224933852710609	0.43
CG32276	CG3065	2.81	0.108	-0.22	0.224933852710609	0.43
CG32276	CG7987	2.75	0.108	-0.22	0.224933852710609	0.43
CG32276	CG11085	2.7	0.108	-0.22	0.224933852710609	0.43
CG32276	CG4936	2.68	0.108	-0.22	0.224933852710609	0.43
CG32276	CG1233	2.5	0.108	-0.22	0.224933852710609	0.43
CG32276	Irbp	2.35	0.108	-0.22	0.224933852710609	0.43
CG32276	Hakai	2.22	0.108	-0.22	0.224933852710609	0.43
CG32276	caz	2.21	0.108	-0.22	0.224933852710609	0.43
CG32276	pr-set7	2.19	0.108	-0.22	0.224933852710609	0.43
CG32276	CG43689	2.12	0.108	-0.22	0.224933852710609	0.43
CG32276	ey	2.09	0.108	-0.22	0.224933852710609	0.43
CG32276	CG7818	2.05	0.108	-0.22	0.224933852710609	0.43
CG32276	ash2	2.03	0.108	-0.22	0.224933852710609	0.43
CG32276	ush	1.88	0.108	-0.22	0.224933852710609	0.43
CG32276	CG44002	1.84	0.108	-0.22	0.224933852710609	0.43
CG32276	Trf	1.81	0.108	-0.22	0.224933852710609	0.43
CG32276	Vsx2	1.81	0.108	-0.22	0.224933852710609	0.43
CG32276	Lpt	1.8	0.108	-0.22	0.224933852710609	0.43
CG32276	CG3995	1.78	0.108	-0.22	0.224933852710609	0.43
CG32276	acj6	1.73	0.108	-0.22	0.224933852710609	0.43
CG32276	CG4820	1.73	0.108	-0.22	0.224933852710609	0.43
CG32276	CG9650	1.72	0.108	-0.22	0.224933852710609	0.43
CG32276	E(z)	1.72	0.108	-0.22	0.224933852710609	0.43
CG32276	CG7928	1.71	0.108	-0.22	0.224933852710609	0.43
gry	CG6689	4.79	0.053	-0.05	0.0357142857142857	0.01
gry	Brf	4.64	0.053	-0.05	0.0357142857142857	0.01
gry	Fen1	3.63	0.053	-0.05	0.0357142857142857	0.01
gry	CG3838	3.33	0.053	-0.05	0.0357142857142857	0.01
gry	CG11906	3.17	0.053	-0.05	0.0357142857142857	0.01
gry	klu	3.03	0.053	-0.05	0.0357142857142857	0.01
gry	cnc	2.95	0.053	-0.05	0.0357142857142857	0.01
gry	CG8281	2.82	0.053	-0.05	0.0357142857142857	0.01
gry	Ets65A	2.78	0.053	-0.05	0.0357142857142857	0.01
gry	br	2.77	0.053	-0.05	0.0357142857142857	0.01
gry	D	2.63	0.053	-0.05	0.0357142857142857	0.01
gry	MBD-R2	2.56	0.053	-0.05	0.0357142857142857	0.01
gry	row	2.5	0.053	-0.05	0.0357142857142857	0.01
gry	scro	2.26	0.053	-0.05	0.0357142857142857	0.01
gry	ph-p	2.25	0.053	-0.05	0.0357142857142857	0.01
gry	noc	2.18	0.053	-0.05	0.0357142857142857	0.01
gry	Tip60	2.09	0.053	-0.05	0.0357142857142857	0.01
gry	tara	1.98	0.053	-0.05	0.0357142857142857	0.01
gry	tio	1.97	0.053	-0.05	0.0357142857142857	0.01
gry	CG17328	1.95	0.053	-0.05	0.0357142857142857	0.01
gry	vvl	1.93	0.053	-0.05	0.0357142857142857	0.01
gry	CG3995	1.91	0.053	-0.05	0.0357142857142857	0.01
gry	nvy	1.84	0.053	-0.05	0.0357142857142857	0.01
gry	crm	1.8	0.053	-0.05	0.0357142857142857	0.01
gry	CG6254	1.79	0.053	-0.05	0.0357142857142857	0.01
gry	Blimp-1	1.79	0.053	-0.05	0.0357142857142857	0.01
gry	ZnT49B	1.78	0.053	-0.05	0.0357142857142857	0.01
gry	HLH106	1.74	0.053	-0.05	0.0357142857142857	0.01
gry	CG11696	1.73	0.053	-0.05	0.0357142857142857	0.01
gry	CG15365	1.73	0.053	-0.05	0.0357142857142857	0.01
CG14967	TH1	4.67	0.043	-0.05	0.262936879248872	0.39
CG14967	Hr39	4.03	0.043	-0.05	0.262936879248872	0.39
CG14967	Rpb8	3.51	0.043	-0.05	0.262936879248872	0.39
CG14967	CG7818	3.44	0.043	-0.05	0.262936879248872	0.39
CG14967	CG16863	3.38	0.043	-0.05	0.262936879248872	0.39
CG14967	CG5245	3.27	0.043	-0.05	0.262936879248872	0.39
CG14967	TfAP-2	2.66	0.043	-0.05	0.262936879248872	0.39
CG14967	CG11723	2.6	0.043	-0.05	0.262936879248872	0.39
CG14967	Elp3	2.48	0.043	-0.05	0.262936879248872	0.39
CG14967	Su(z)2	2.44	0.043	-0.05	0.262936879248872	0.39
CG14967	Hakai	2.43	0.043	-0.05	0.262936879248872	0.39
CG14967	foxo	2.41	0.043	-0.05	0.262936879248872	0.39
CG14967	fru	2.38	0.043	-0.05	0.262936879248872	0.39
CG14967	ktub	2.33	0.043	-0.05	0.262936879248872	0.39
CG14967	Taf2	2.33	0.043	-0.05	0.262936879248872	0.39
CG14967	Snr1	2.32	0.043	-0.05	0.262936879248872	0.39
CG14967	grau	2.32	0.043	-0.05	0.262936879248872	0.39
CG14967	Bap55	2.22	0.043	-0.05	0.262936879248872	0.39
CG14967	CG32264	2.21	0.043	-0.05	0.262936879248872	0.39
CG14967	CG5641	2.21	0.043	-0.05	0.262936879248872	0.39
CG14967	Dref	1.98	0.043	-0.05	0.262936879248872	0.39
CG14967	mamo	1.97	0.043	-0.05	0.262936879248872	0.39
CG14967	opa	1.95	0.043	-0.05	0.262936879248872	0.39
CG14967	Hr38	1.93	0.043	-0.05	0.262936879248872	0.39
CG14967	Taf8	1.92	0.043	-0.05	0.262936879248872	0.39
CG14967	CG3847	1.91	0.043	-0.05	0.262936879248872	0.39
CG14967	Ravus	1.89	0.043	-0.05	0.262936879248872	0.39
CG14967	ct	1.88	0.043	-0.05	0.262936879248872	0.39
CG14967	CG6163	1.86	0.043	-0.05	0.262936879248872	0.39
CG14967	RpIII128	1.79	0.043	-0.05	0.262936879248872	0.39
ZnT63C	CG6163	5.2	0.157	0.11	0.230003227108734	0.59
ZnT63C	Ssl1	3.24	0.157	0.11	0.230003227108734	0.59
ZnT63C	CG7818	2.99	0.157	0.11	0.230003227108734	0.59
ZnT63C	bab1	2.59	0.157	0.11	0.230003227108734	0.59
ZnT63C	hng2	2.54	0.157	0.11	0.230003227108734	0.59
ZnT63C	pfk	2.52	0.157	0.11	0.230003227108734	0.59
ZnT63C	CG18476	2.44	0.157	0.11	0.230003227108734	0.59
ZnT63C	CG2116	2.33	0.157	0.11	0.230003227108734	0.59
ZnT63C	Snoo	2.31	0.157	0.11	0.230003227108734	0.59
ZnT63C	ash1	2.28	0.157	0.11	0.230003227108734	0.59
ZnT63C	cact	2.25	0.157	0.11	0.230003227108734	0.59
ZnT63C	CG10565	2.24	0.157	0.11	0.230003227108734	0.59
ZnT63C	Snr1	2.22	0.157	0.11	0.230003227108734	0.59
ZnT63C	Mad	2.22	0.157	0.11	0.230003227108734	0.59
ZnT63C	yem	2.1	0.157	0.11	0.230003227108734	0.59
ZnT63C	Rabex-5	2.07	0.157	0.11	0.230003227108734	0.59
ZnT63C	her	2.06	0.157	0.11	0.230003227108734	0.59
ZnT63C	CG9650	2.03	0.157	0.11	0.230003227108734	0.59
ZnT63C	CG1647	1.92	0.157	0.11	0.230003227108734	0.59
ZnT63C	CG3065	1.84	0.157	0.11	0.230003227108734	0.59
ZnT63C	opa	1.84	0.157	0.11	0.230003227108734	0.59
ZnT63C	Iswi	1.82	0.157	0.11	0.230003227108734	0.59
ZnT63C	dalao	1.79	0.157	0.11	0.230003227108734	0.59
ZnT63C	CG14200	1.73	0.157	0.11	0.230003227108734	0.59
ZnT63C	CG12155	1.64	0.157	0.11	0.230003227108734	0.59
ZnT63C	MED22	1.64	0.157	0.11	0.230003227108734	0.59
ZnT63C	Hr96	1.62	0.157	0.11	0.230003227108734	0.59
ZnT63C	grp	1.57	0.157	0.11	0.230003227108734	0.59
ZnT63C	CG4565	1.57	0.157	0.11	0.230003227108734	0.59
ZnT63C	CG7154	1.56	0.157	0.11	0.230003227108734	0.59
PIG-C	tup	5.64	0.046	0.06	0.224933852710609	0.52
PIG-C	Cdk8	3.39	0.046	0.06	0.224933852710609	0.52
PIG-C	TFAM	3.25	0.046	0.06	0.224933852710609	0.52
PIG-C	Atac2	3.11	0.046	0.06	0.224933852710609	0.52
PIG-C	tj	2.67	0.046	0.06	0.224933852710609	0.52
PIG-C	Mef2	2.58	0.046	0.06	0.224933852710609	0.52
PIG-C	Elp3	2.55	0.046	0.06	0.224933852710609	0.52
PIG-C	ph-p	2.47	0.046	0.06	0.224933852710609	0.52
PIG-C	CG18265	2.41	0.046	0.06	0.224933852710609	0.52
PIG-C	opa	2.37	0.046	0.06	0.224933852710609	0.52
PIG-C	CG14710	2.34	0.046	0.06	0.224933852710609	0.52
PIG-C	Sap30	2.2	0.046	0.06	0.224933852710609	0.52
PIG-C	CG12236	2.19	0.046	0.06	0.224933852710609	0.52
PIG-C	CG4820	2.11	0.046	0.06	0.224933852710609	0.52
PIG-C	CG14712	2.06	0.046	0.06	0.224933852710609	0.52
PIG-C	pr-set7	2.05	0.046	0.06	0.224933852710609	0.52
PIG-C	slp2	1.95	0.046	0.06	0.224933852710609	0.52
PIG-C	erm	1.94	0.046	0.06	0.224933852710609	0.52
PIG-C	polybromo	1.85	0.046	0.06	0.224933852710609	0.52
PIG-C	ap	1.82	0.046	0.06	0.224933852710609	0.52
PIG-C	CG9650	1.8	0.046	0.06	0.224933852710609	0.52
PIG-C	Chrac-16	1.75	0.046	0.06	0.224933852710609	0.52
PIG-C	MED22	1.72	0.046	0.06	0.224933852710609	0.52
PIG-C	jing	1.71	0.046	0.06	0.224933852710609	0.52
PIG-C	phol	1.68	0.046	0.06	0.224933852710609	0.52
PIG-C	vvl	1.66	0.046	0.06	0.224933852710609	0.52
PIG-C	fru	1.62	0.046	0.06	0.224933852710609	0.52
PIG-C	chm	1.59	0.046	0.06	0.224933852710609	0.52
PIG-C	CG44247	1.58	0.046	0.06	0.224933852710609	0.52
PIG-C	bab1	1.58	0.046	0.06	0.224933852710609	0.52
CG14969	dom	4.99	0.097	0.09	0.13710212427677	0.48
CG14969	CG12219	3.3	0.097	0.09	0.13710212427677	0.48
CG14969	CG11456	3.19	0.097	0.09	0.13710212427677	0.48
CG14969	CG4617	3.12	0.097	0.09	0.13710212427677	0.48
CG14969	MED25	2.75	0.097	0.09	0.13710212427677	0.48
CG14969	Crc	2.49	0.097	0.09	0.13710212427677	0.48
CG14969	CG4553	2.46	0.097	0.09	0.13710212427677	0.48
CG14969	CG18764	2.32	0.097	0.09	0.13710212427677	0.48
CG14969	Tbp	2.21	0.097	0.09	0.13710212427677	0.48
CG14969	Plzf	2.18	0.097	0.09	0.13710212427677	0.48
CG14969	jing	2.12	0.097	0.09	0.13710212427677	0.48
CG14969	foxo	2.11	0.097	0.09	0.13710212427677	0.48
CG14969	CG10959	2.11	0.097	0.09	0.13710212427677	0.48
CG14969	MRG15	2.04	0.097	0.09	0.13710212427677	0.48
CG14969	CG1603	2.02	0.097	0.09	0.13710212427677	0.48
CG14969	dac	2.02	0.097	0.09	0.13710212427677	0.48
CG14969	Max	2.01	0.097	0.09	0.13710212427677	0.48
CG14969	CG6765	1.95	0.097	0.09	0.13710212427677	0.48
CG14969	CG45071	1.93	0.097	0.09	0.13710212427677	0.48
CG14969	CG8765	1.89	0.097	0.09	0.13710212427677	0.48
CG14969	CG10274	1.88	0.097	0.09	0.13710212427677	0.48
CG14969	CG12162	1.85	0.097	0.09	0.13710212427677	0.48
CG14969	su(Hw)	1.84	0.097	0.09	0.13710212427677	0.48
CG14969	Fer2	1.77	0.097	0.09	0.13710212427677	0.48
CG14969	wdn	1.73	0.097	0.09	0.13710212427677	0.48
CG14969	Ssrp	1.72	0.097	0.09	0.13710212427677	0.48
CG14969	opa	1.72	0.097	0.09	0.13710212427677	0.48
CG14969	CG13894	1.68	0.097	0.09	0.13710212427677	0.48
CG14969	CG12104	1.68	0.097	0.09	0.13710212427677	0.48
CG14969	az2	1.65	0.097	0.09	0.13710212427677	0.48
CG12010	Su(z)12	6.65	0.029	-0.07	0.241746889207614	0.39
CG12010	Sap30	6.37	0.029	-0.07	0.241746889207614	0.39
CG12010	mTTF	4.57	0.029	-0.07	0.241746889207614	0.39
CG12010	BtbVII	4.3	0.029	-0.07	0.241746889207614	0.39
CG12010	CG10209	3.37	0.029	-0.07	0.241746889207614	0.39
CG12010	CG2712	3.35	0.029	-0.07	0.241746889207614	0.39
CG12010	Rpb8	3.06	0.029	-0.07	0.241746889207614	0.39
CG12010	CG4820	2.89	0.029	-0.07	0.241746889207614	0.39
CG12010	su(Hw)	2.87	0.029	-0.07	0.241746889207614	0.39
CG12010	CG8924	2.85	0.029	-0.07	0.241746889207614	0.39
CG12010	CG4360	2.77	0.029	-0.07	0.241746889207614	0.39
CG12010	CG9215	2.7	0.029	-0.07	0.241746889207614	0.39
CG12010	CG11695	2.68	0.029	-0.07	0.241746889207614	0.39
CG12010	CG32700	2.66	0.029	-0.07	0.241746889207614	0.39
CG12010	CG16863	2.58	0.029	-0.07	0.241746889207614	0.39
CG12010	CR43671	2.48	0.029	-0.07	0.241746889207614	0.39
CG12010	CG12236	2.47	0.029	-0.07	0.241746889207614	0.39
CG12010	CG7785	2.34	0.029	-0.07	0.241746889207614	0.39
CG12010	CG17328	2.32	0.029	-0.07	0.241746889207614	0.39
CG12010	CG15073	2.16	0.029	-0.07	0.241746889207614	0.39
CG12010	klu	2.11	0.029	-0.07	0.241746889207614	0.39
CG12010	SoxN	2.05	0.029	-0.07	0.241746889207614	0.39
CG12010	CG2611	2.03	0.029	-0.07	0.241746889207614	0.39
CG12010	dbr	2.02	0.029	-0.07	0.241746889207614	0.39
CG12010	Hmr	1.97	0.029	-0.07	0.241746889207614	0.39
CG12010	bigmax	1.89	0.029	-0.07	0.241746889207614	0.39
CG12010	CG34149	1.89	0.029	-0.07	0.241746889207614	0.39
CG12010	TfIIEalpha	1.83	0.029	-0.07	0.241746889207614	0.39
CG12010	NK7.1	1.77	0.029	-0.07	0.241746889207614	0.39
CG12010	disco-r	1.74	0.029	-0.07	0.241746889207614	0.39
sty	CG4282	3.96	0.654	-0.07	0.262239464612456	0.31
sty	pad	3.29	0.654	-0.07	0.262239464612456	0.31
sty	MTA1-like	3.04	0.654	-0.07	0.262239464612456	0.31
sty	Meics	2.74	0.654	-0.07	0.262239464612456	0.31
sty	gfzf	2.65	0.654	-0.07	0.262239464612456	0.31
sty	CG9727	2.51	0.654	-0.07	0.262239464612456	0.31
sty	dwg	2.43	0.654	-0.07	0.262239464612456	0.31
sty	CrebB	2.26	0.654	-0.07	0.262239464612456	0.31
sty	HLH106	2.16	0.654	-0.07	0.262239464612456	0.31
sty	Mrtf	2.16	0.654	-0.07	0.262239464612456	0.31
sty	elB	2.15	0.654	-0.07	0.262239464612456	0.31
sty	CG32105	2.02	0.654	-0.07	0.262239464612456	0.31
sty	CG2875	1.97	0.654	-0.07	0.262239464612456	0.31
sty	lin-28	1.97	0.654	-0.07	0.262239464612456	0.31
sty	dalao	1.95	0.654	-0.07	0.262239464612456	0.31
sty	MESR4	1.93	0.654	-0.07	0.262239464612456	0.31
sty	CG6276	1.88	0.654	-0.07	0.262239464612456	0.31
sty	CG11560	1.87	0.654	-0.07	0.262239464612456	0.31
sty	TFAM	1.87	0.654	-0.07	0.262239464612456	0.31
sty	CG32982	1.72	0.654	-0.07	0.262239464612456	0.31
sty	esn	1.71	0.654	-0.07	0.262239464612456	0.31
sty	bi	1.71	0.654	-0.07	0.262239464612456	0.31
sty	CG12768	1.66	0.654	-0.07	0.262239464612456	0.31
sty	Taf1	1.64	0.654	-0.07	0.262239464612456	0.31
sty	CTCF	1.6	0.654	-0.07	0.262239464612456	0.31
sty	CG12219	1.56	0.654	-0.07	0.262239464612456	0.31
sty	Ada2b	1.53	0.654	-0.07	0.262239464612456	0.31
sty	CG5196	1.52	0.654	-0.07	0.262239464612456	0.31
sty	ct	1.48	0.654	-0.07	0.262239464612456	0.31
sty	CG9705	1.48	0.654	-0.07	0.262239464612456	0.31
armi	CG32264	5.58	0.026	0.59	0.096523417813168	0.1
armi	phol	5.47	0.026	0.59	0.096523417813168	0.1
armi	Mef2	5.32	0.026	0.59	0.096523417813168	0.1
armi	Atac2	3.74	0.026	0.59	0.096523417813168	0.1
armi	Tip60	3.53	0.026	0.59	0.096523417813168	0.1
armi	Hr39	3.21	0.026	0.59	0.096523417813168	0.1
armi	CG31460	3.13	0.026	0.59	0.096523417813168	0.1
armi	CG4820	2.68	0.026	0.59	0.096523417813168	0.1
armi	CG34149	2.61	0.026	0.59	0.096523417813168	0.1
armi	Pcl	2.51	0.026	0.59	0.096523417813168	0.1
armi	Su(var)3-7	2.47	0.026	0.59	0.096523417813168	0.1
armi	CG34340	2.31	0.026	0.59	0.096523417813168	0.1
armi	CG3815	2.27	0.026	0.59	0.096523417813168	0.1
armi	M1BP	2.25	0.026	0.59	0.096523417813168	0.1
armi	CG8314	2.21	0.026	0.59	0.096523417813168	0.1
armi	sima	2.12	0.026	0.59	0.096523417813168	0.1
armi	Cp190	2.1	0.026	0.59	0.096523417813168	0.1
armi	CG14438	2.03	0.026	0.59	0.096523417813168	0.1
armi	Mi-2	2	0.026	0.59	0.096523417813168	0.1
armi	MED17	1.96	0.026	0.59	0.096523417813168	0.1
armi	pita	1.95	0.026	0.59	0.096523417813168	0.1
armi	CG14712	1.92	0.026	0.59	0.096523417813168	0.1
armi	fu2	1.92	0.026	0.59	0.096523417813168	0.1
armi	CG31510	1.87	0.026	0.59	0.096523417813168	0.1
armi	Acf1	1.82	0.026	0.59	0.096523417813168	0.1
armi	tj	1.81	0.026	0.59	0.096523417813168	0.1
armi	CG11695	1.75	0.026	0.59	0.096523417813168	0.1
armi	CG10321	1.73	0.026	0.59	0.096523417813168	0.1
armi	Kdm4A	1.65	0.026	0.59	0.096523417813168	0.1
armi	Snoo	1.64	0.026	0.59	0.096523417813168	0.1
CycJ	sima	6.81	0.09	-0.05	0.14773421007132	0.3
CycJ	tara	5.77	0.09	-0.05	0.14773421007132	0.3
CycJ	ush	3.47	0.09	-0.05	0.14773421007132	0.3
CycJ	CG34340	3.25	0.09	-0.05	0.14773421007132	0.3
CycJ	e(y)3	3.19	0.09	-0.05	0.14773421007132	0.3
CycJ	ERR	2.84	0.09	-0.05	0.14773421007132	0.3
CycJ	CG12236	2.64	0.09	-0.05	0.14773421007132	0.3
CycJ	Su(var)2-10	2.63	0.09	-0.05	0.14773421007132	0.3
CycJ	CG14711	2.6	0.09	-0.05	0.14773421007132	0.3
CycJ	CG11723	2.48	0.09	-0.05	0.14773421007132	0.3
CycJ	CG1602	2.37	0.09	-0.05	0.14773421007132	0.3
CycJ	CG30403	2.36	0.09	-0.05	0.14773421007132	0.3
CycJ	Iswi	2.28	0.09	-0.05	0.14773421007132	0.3
CycJ	CG14667	2.28	0.09	-0.05	0.14773421007132	0.3
CycJ	Pcl	2.25	0.09	-0.05	0.14773421007132	0.3
CycJ	CG4360	2.12	0.09	-0.05	0.14773421007132	0.3
CycJ	Taf1	1.99	0.09	-0.05	0.14773421007132	0.3
CycJ	CG3313	1.94	0.09	-0.05	0.14773421007132	0.3
CycJ	CG31510	1.93	0.09	-0.05	0.14773421007132	0.3
CycJ	CG12162	1.87	0.09	-0.05	0.14773421007132	0.3
CycJ	CG1233	1.86	0.09	-0.05	0.14773421007132	0.3
CycJ	Dp	1.85	0.09	-0.05	0.14773421007132	0.3
CycJ	Eip93F	1.81	0.09	-0.05	0.14773421007132	0.3
CycJ	MED15	1.8	0.09	-0.05	0.14773421007132	0.3
CycJ	ph-p	1.76	0.09	-0.05	0.14773421007132	0.3
CycJ	CG6272	1.76	0.09	-0.05	0.14773421007132	0.3
CycJ	Aef1	1.74	0.09	-0.05	0.14773421007132	0.3
CycJ	Ssrp	1.74	0.09	-0.05	0.14773421007132	0.3
CycJ	dmrt11E	1.74	0.09	-0.05	0.14773421007132	0.3
CycJ	Atf3	1.67	0.09	-0.05	0.14773421007132	0.3
CG14971	dalao	5.93	0.072	0.2	0.414039335605413	0.56
CG14971	dm	4.27	0.072	0.2	0.414039335605413	0.56
CG14971	CG8950	3.74	0.072	0.2	0.414039335605413	0.56
CG14971	CG4707	3.74	0.072	0.2	0.414039335605413	0.56
CG14971	MED7	2.77	0.072	0.2	0.414039335605413	0.56
CG14971	CG34422	2.64	0.072	0.2	0.414039335605413	0.56
CG14971	Kdm2	2.62	0.072	0.2	0.414039335605413	0.56
CG14971	aop	2.6	0.072	0.2	0.414039335605413	0.56
CG14971	CrebB	2.54	0.072	0.2	0.414039335605413	0.56
CG14971	Spt5	2.54	0.072	0.2	0.414039335605413	0.56
CG14971	sr	2.31	0.072	0.2	0.414039335605413	0.56
CG14971	Mes4	2.23	0.072	0.2	0.414039335605413	0.56
CG14971	Bap55	2.19	0.072	0.2	0.414039335605413	0.56
CG14971	Dip1	2.17	0.072	0.2	0.414039335605413	0.56
CG14971	MED11	2.07	0.072	0.2	0.414039335605413	0.56
CG14971	tef	1.97	0.072	0.2	0.414039335605413	0.56
CG14971	Bap60	1.96	0.072	0.2	0.414039335605413	0.56
CG14971	CG4617	1.92	0.072	0.2	0.414039335605413	0.56
CG14971	fru	1.84	0.072	0.2	0.414039335605413	0.56
CG14971	CG9727	1.84	0.072	0.2	0.414039335605413	0.56
CG14971	dom	1.82	0.072	0.2	0.414039335605413	0.56
CG14971	schlank	1.79	0.072	0.2	0.414039335605413	0.56
CG14971	Tusp	1.72	0.072	0.2	0.414039335605413	0.56
CG14971	CG12659	1.71	0.072	0.2	0.414039335605413	0.56
CG14971	CG45071	1.71	0.072	0.2	0.414039335605413	0.56
CG14971	NK7.1	1.7	0.072	0.2	0.414039335605413	0.56
CG14971	msl-3	1.7	0.072	0.2	0.414039335605413	0.56
CG14971	Mat1	1.65	0.072	0.2	0.414039335605413	0.56
CG14971	Taf8	1.64	0.072	0.2	0.414039335605413	0.56
CG14971	bigmax	1.6	0.072	0.2	0.414039335605413	0.56
CG42324	CG10979	5.13	0.161	-0.28	0.354391792032785	0.43
CG42324	CG10274	4.57	0.161	-0.28	0.354391792032785	0.43
CG42324	ab	4.35	0.161	-0.28	0.354391792032785	0.43
CG42324	Mat1	4.34	0.161	-0.28	0.354391792032785	0.43
CG42324	fru	3.3	0.161	-0.28	0.354391792032785	0.43
CG42324	CG4617	2.87	0.161	-0.28	0.354391792032785	0.43
CG42324	grau	2.7	0.161	-0.28	0.354391792032785	0.43
CG42324	Max	2.5	0.161	-0.28	0.354391792032785	0.43
CG42324	CG15514	2.46	0.161	-0.28	0.354391792032785	0.43
CG42324	Awh	2.38	0.161	-0.28	0.354391792032785	0.43
CG42324	CG3281	2.37	0.161	-0.28	0.354391792032785	0.43
CG42324	Spt5	2.36	0.161	-0.28	0.354391792032785	0.43
CG42324	Dp	2.26	0.161	-0.28	0.354391792032785	0.43
CG42324	CG17328	2.22	0.161	-0.28	0.354391792032785	0.43
CG42324	foxo	2.16	0.161	-0.28	0.354391792032785	0.43
CG42324	vfl	2.09	0.161	-0.28	0.354391792032785	0.43
CG42324	disco	1.96	0.161	-0.28	0.354391792032785	0.43
CG42324	CG4707	1.95	0.161	-0.28	0.354391792032785	0.43
CG42324	CG15601	1.91	0.161	-0.28	0.354391792032785	0.43
CG42324	CG6254	1.91	0.161	-0.28	0.354391792032785	0.43
CG42324	pfk	1.89	0.161	-0.28	0.354391792032785	0.43
CG42324	CG3847	1.88	0.161	-0.28	0.354391792032785	0.43
CG42324	chm	1.82	0.161	-0.28	0.354391792032785	0.43
CG42324	CG2611	1.81	0.161	-0.28	0.354391792032785	0.43
CG42324	CG7745	1.74	0.161	-0.28	0.354391792032785	0.43
CG42324	CG9650	1.64	0.161	-0.28	0.354391792032785	0.43
CG42324	e(y)3	1.61	0.161	-0.28	0.354391792032785	0.43
CG42324	lin-28	1.58	0.161	-0.28	0.354391792032785	0.43
CG42324	bsh	1.56	0.161	-0.28	0.354391792032785	0.43
CG42324	CG1647	1.5	0.161	-0.28	0.354391792032785	0.43
Eip63E	opa	4.92	0.295	0.04	0.126773138209277	0.25
Eip63E	CG7386	4.53	0.295	0.04	0.126773138209277	0.25
Eip63E	acj6	3.88	0.295	0.04	0.126773138209277	0.25
Eip63E	Taf1	3.19	0.295	0.04	0.126773138209277	0.25
Eip63E	Bx	3.11	0.295	0.04	0.126773138209277	0.25
Eip63E	CG31460	2.88	0.295	0.04	0.126773138209277	0.25
Eip63E	Plzf	2.69	0.295	0.04	0.126773138209277	0.25
Eip63E	cyc	2.66	0.295	0.04	0.126773138209277	0.25
Eip63E	CG6254	2.56	0.295	0.04	0.126773138209277	0.25
Eip63E	pdm3	2.49	0.295	0.04	0.126773138209277	0.25
Eip63E	CR43671	2.35	0.295	0.04	0.126773138209277	0.25
Eip63E	CG6765	2.27	0.295	0.04	0.126773138209277	0.25
Eip63E	CG45071	2.27	0.295	0.04	0.126773138209277	0.25
Eip63E	Lim3	2.23	0.295	0.04	0.126773138209277	0.25
Eip63E	Kdm4A	2.12	0.295	0.04	0.126773138209277	0.25
Eip63E	Mes4	2.03	0.295	0.04	0.126773138209277	0.25
Eip63E	ktub	1.97	0.295	0.04	0.126773138209277	0.25
Eip63E	mor	1.94	0.295	0.04	0.126773138209277	0.25
Eip63E	bsh	1.88	0.295	0.04	0.126773138209277	0.25
Eip63E	Mtp	1.84	0.295	0.04	0.126773138209277	0.25
Eip63E	slou	1.83	0.295	0.04	0.126773138209277	0.25
Eip63E	Tfb1	1.8	0.295	0.04	0.126773138209277	0.25
Eip63E	Trf	1.8	0.295	0.04	0.126773138209277	0.25
Eip63E	aop	1.75	0.295	0.04	0.126773138209277	0.25
Eip63E	CG15514	1.69	0.295	0.04	0.126773138209277	0.25
Eip63E	ecd	1.67	0.295	0.04	0.126773138209277	0.25
Eip63E	crm	1.67	0.295	0.04	0.126773138209277	0.25
Eip63E	CG7518	1.66	0.295	0.04	0.126773138209277	0.25
Eip63E	CG12659	1.65	0.295	0.04	0.126773138209277	0.25
Eip63E	CG9705	1.62	0.295	0.04	0.126773138209277	0.25
CG32264	polybromo	6.17	0.234	-0.05	0.262936879248872	0.28
CG32264	TFAM	3.64	0.234	-0.05	0.262936879248872	0.28
CG32264	CG5641	3.62	0.234	-0.05	0.262936879248872	0.28
CG32264	RpIII128	2.87	0.234	-0.05	0.262936879248872	0.28
CG32264	CG1024	2.72	0.234	-0.05	0.262936879248872	0.28
CG32264	mamo	2.59	0.234	-0.05	0.262936879248872	0.28
CG32264	Rbf	2.59	0.234	-0.05	0.262936879248872	0.28
CG32264	Mrtf	2.35	0.234	-0.05	0.262936879248872	0.28
CG32264	Fer2	2.32	0.234	-0.05	0.262936879248872	0.28
CG32264	fu2	2.28	0.234	-0.05	0.262936879248872	0.28
CG32264	CG3919	2.21	0.234	-0.05	0.262936879248872	0.28
CG32264	CG12768	2.15	0.234	-0.05	0.262936879248872	0.28
CG32264	CG12236	2.02	0.234	-0.05	0.262936879248872	0.28
CG32264	CG3065	1.98	0.234	-0.05	0.262936879248872	0.28
CG32264	CG31441	1.98	0.234	-0.05	0.262936879248872	0.28
CG32264	CG15073	1.95	0.234	-0.05	0.262936879248872	0.28
CG32264	CG11696	1.94	0.234	-0.05	0.262936879248872	0.28
CG32264	CG8765	1.86	0.234	-0.05	0.262936879248872	0.28
CG32264	CG8944	1.82	0.234	-0.05	0.262936879248872	0.28
CG32264	CG6686	1.79	0.234	-0.05	0.262936879248872	0.28
CG32264	Spt5	1.73	0.234	-0.05	0.262936879248872	0.28
CG32264	dac	1.69	0.234	-0.05	0.262936879248872	0.28
CG32264	CR43670	1.69	0.234	-0.05	0.262936879248872	0.28
CG32264	CG10949	1.69	0.234	-0.05	0.262936879248872	0.28
CG32264	Dref	1.65	0.234	-0.05	0.262936879248872	0.28
CG32264	bsh	1.64	0.234	-0.05	0.262936879248872	0.28
CG32264	CG30403	1.59	0.234	-0.05	0.262936879248872	0.28
CG32264	pad	1.58	0.234	-0.05	0.262936879248872	0.28
CG32264	zf30C	1.54	0.234	-0.05	0.262936879248872	0.28
CG32264	tth	1.52	0.234	-0.05	0.262936879248872	0.28
ntc	CG7518	8.67	0.055	-0.12	0.158776837207489	0.21
ntc	Kdm4A	5.43	0.055	-0.12	0.158776837207489	0.21
ntc	NC2beta	4.58	0.055	-0.12	0.158776837207489	0.21
ntc	SoxN	2.76	0.055	-0.12	0.158776837207489	0.21
ntc	stc	2.51	0.055	-0.12	0.158776837207489	0.21
ntc	CG3838	2.45	0.055	-0.12	0.158776837207489	0.21
ntc	CG14712	2.35	0.055	-0.12	0.158776837207489	0.21
ntc	hth	2.24	0.055	-0.12	0.158776837207489	0.21
ntc	Trl	2.17	0.055	-0.12	0.158776837207489	0.21
ntc	CG3726	2.12	0.055	-0.12	0.158776837207489	0.21
ntc	mld	2.1	0.055	-0.12	0.158776837207489	0.21
ntc	CG10147	1.98	0.055	-0.12	0.158776837207489	0.21
ntc	trr	1.93	0.055	-0.12	0.158776837207489	0.21
ntc	sim	1.92	0.055	-0.12	0.158776837207489	0.21
ntc	CG14438	1.88	0.055	-0.12	0.158776837207489	0.21
ntc	CG9650	1.85	0.055	-0.12	0.158776837207489	0.21
ntc	tup	1.81	0.055	-0.12	0.158776837207489	0.21
ntc	CG8314	1.79	0.055	-0.12	0.158776837207489	0.21
ntc	lilli	1.77	0.055	-0.12	0.158776837207489	0.21
ntc	Taf1	1.75	0.055	-0.12	0.158776837207489	0.21
ntc	CR43671	1.74	0.055	-0.12	0.158776837207489	0.21
ntc	ct	1.74	0.055	-0.12	0.158776837207489	0.21
ntc	dve	1.73	0.055	-0.12	0.158776837207489	0.21
ntc	CG7368	1.71	0.055	-0.12	0.158776837207489	0.21
ntc	CG8924	1.7	0.055	-0.12	0.158776837207489	0.21
ntc	ap	1.69	0.055	-0.12	0.158776837207489	0.21
ntc	CG1603	1.68	0.055	-0.12	0.158776837207489	0.21
ntc	CG4565	1.65	0.055	-0.12	0.158776837207489	0.21
ntc	Su(var)2-10	1.63	0.055	-0.12	0.158776837207489	0.21
ntc	E(z)	1.63	0.055	-0.12	0.158776837207489	0.21
CG32262	hbn	5.78	0.06	-0.03	0.106600358177805	0.2
CG32262	CG31388	4.19	0.06	-0.03	0.106600358177805	0.2
CG32262	h	3.7	0.06	-0.03	0.106600358177805	0.2
CG32262	CG1603	3.1	0.06	-0.03	0.106600358177805	0.2
CG32262	mute	2.91	0.06	-0.03	0.106600358177805	0.2
CG32262	CG30403	2.8	0.06	-0.03	0.106600358177805	0.2
CG32262	MED17	2.79	0.06	-0.03	0.106600358177805	0.2
CG32262	Meics	2.78	0.06	-0.03	0.106600358177805	0.2
CG32262	CG4617	2.58	0.06	-0.03	0.106600358177805	0.2
CG32262	CG7785	2.43	0.06	-0.03	0.106600358177805	0.2
CG32262	CG17361	2.4	0.06	-0.03	0.106600358177805	0.2
CG32262	CTCF	2.35	0.06	-0.03	0.106600358177805	0.2
CG32262	Acf1	2.27	0.06	-0.03	0.106600358177805	0.2
CG32262	ERR	2.22	0.06	-0.03	0.106600358177805	0.2
CG32262	CG11294	2.2	0.06	-0.03	0.106600358177805	0.2
CG32262	l(2)k10201	2.18	0.06	-0.03	0.106600358177805	0.2
CG32262	e(y)2	2.17	0.06	-0.03	0.106600358177805	0.2
CG32262	Hmg-2	2.16	0.06	-0.03	0.106600358177805	0.2
CG32262	BtbVII	2.14	0.06	-0.03	0.106600358177805	0.2
CG32262	CG7357	2.09	0.06	-0.03	0.106600358177805	0.2
CG32262	CG12162	2.05	0.06	-0.03	0.106600358177805	0.2
CG32262	CG17612	2.04	0.06	-0.03	0.106600358177805	0.2
CG32262	CG11906	2.04	0.06	-0.03	0.106600358177805	0.2
CG32262	CG6654	1.97	0.06	-0.03	0.106600358177805	0.2
CG32262	salr	1.97	0.06	-0.03	0.106600358177805	0.2
CG32262	CG14710	1.97	0.06	-0.03	0.106600358177805	0.2
CG32262	MED22	1.92	0.06	-0.03	0.106600358177805	0.2
CG32262	CG4424	1.88	0.06	-0.03	0.106600358177805	0.2
CG32262	TfIIEalpha	1.88	0.06	-0.03	0.106600358177805	0.2
CG32262	HP1c	1.88	0.06	-0.03	0.106600358177805	0.2
Awh	CG17186	2.95	0.061	-0.03	0.694365074829414	0.52
Awh	hng3	2.94	0.061	-0.03	0.694365074829414	0.52
Awh	MED17	2.94	0.061	-0.03	0.694365074829414	0.52
Awh	lilli	2.76	0.061	-0.03	0.694365074829414	0.52
Awh	CG1024	2.4	0.061	-0.03	0.694365074829414	0.52
Awh	Rpb8	2.02	0.061	-0.03	0.694365074829414	0.52
Awh	CG7785	1.91	0.061	-0.03	0.694365074829414	0.52
Awh	foxo	1.8	0.061	-0.03	0.694365074829414	0.52
Awh	Nufip	1.66	0.061	-0.03	0.694365074829414	0.52
Awh	CG18764	1.53	0.061	-0.03	0.694365074829414	0.52
Awh	Sox102F	1.48	0.061	-0.03	0.694365074829414	0.52
Awh	CG16863	1.45	0.061	-0.03	0.694365074829414	0.52
Awh	MED30	1.44	0.061	-0.03	0.694365074829414	0.52
Awh	Pbp95	1.41	0.061	-0.03	0.694365074829414	0.52
Awh	CG8314	1.39	0.061	-0.03	0.694365074829414	0.52
Awh	Rfx	1.39	0.061	-0.03	0.694365074829414	0.52
Awh	rgr	1.39	0.061	-0.03	0.694365074829414	0.52
Awh	Atac2	1.36	0.061	-0.03	0.694365074829414	0.52
Awh	disco	1.35	0.061	-0.03	0.694365074829414	0.52
Awh	CG15601	1.35	0.061	-0.03	0.694365074829414	0.52
Awh	crm	1.34	0.061	-0.03	0.694365074829414	0.52
Awh	hpo	1.33	0.061	-0.03	0.694365074829414	0.52
Awh	Taf2	1.33	0.061	-0.03	0.694365074829414	0.52
Awh	Lin29	1.32	0.061	-0.03	0.694365074829414	0.52
Awh	Ravus	1.3	0.061	-0.03	0.694365074829414	0.52
Awh	Hmg-2	1.3	0.061	-0.03	0.694365074829414	0.52
Awh	bs	1.3	0.061	-0.03	0.694365074829414	0.52
Awh	Plzf	1.27	0.061	-0.03	0.694365074829414	0.52
Awh	CG11723	1.27	0.061	-0.03	0.694365074829414	0.52
Awh	hth	1.26	0.061	-0.03	0.694365074829414	0.52
Ccz1	elB	6.25	0.083	0.12	0.337593489228338	0.6
Ccz1	TfIIEalpha	3.96	0.083	0.12	0.337593489228338	0.6
Ccz1	CG31460	3.91	0.083	0.12	0.337593489228338	0.6
Ccz1	CG6907	3.21	0.083	0.12	0.337593489228338	0.6
Ccz1	MRG15	3.05	0.083	0.12	0.337593489228338	0.6
Ccz1	Nf-YA	2.69	0.083	0.12	0.337593489228338	0.6
Ccz1	CG5953	2.63	0.083	0.12	0.337593489228338	0.6
Ccz1	Su(z)2	2.62	0.083	0.12	0.337593489228338	0.6
Ccz1	bsh	2.57	0.083	0.12	0.337593489228338	0.6
Ccz1	CG4360	2.41	0.083	0.12	0.337593489228338	0.6
Ccz1	ap	2.35	0.083	0.12	0.337593489228338	0.6
Ccz1	HP1c	2.35	0.083	0.12	0.337593489228338	0.6
Ccz1	Snoo	2.34	0.083	0.12	0.337593489228338	0.6
Ccz1	CG2116	2.34	0.083	0.12	0.337593489228338	0.6
Ccz1	CG4730	2.18	0.083	0.12	0.337593489228338	0.6
Ccz1	Su(var)2-HP2	2.15	0.083	0.12	0.337593489228338	0.6
Ccz1	CG32532	2.14	0.083	0.12	0.337593489228338	0.6
Ccz1	ash1	2.04	0.083	0.12	0.337593489228338	0.6
Ccz1	CG17802	2.01	0.083	0.12	0.337593489228338	0.6
Ccz1	CG8281	2.01	0.083	0.12	0.337593489228338	0.6
Ccz1	CG1965	1.99	0.083	0.12	0.337593489228338	0.6
Ccz1	shn	1.97	0.083	0.12	0.337593489228338	0.6
Ccz1	vvl	1.87	0.083	0.12	0.337593489228338	0.6
Ccz1	Mi-2	1.82	0.083	0.12	0.337593489228338	0.6
Ccz1	stwl	1.82	0.083	0.12	0.337593489228338	0.6
Ccz1	NK7.1	1.79	0.083	0.12	0.337593489228338	0.6
Ccz1	stc	1.78	0.083	0.12	0.337593489228338	0.6
Ccz1	mxc	1.76	0.083	0.12	0.337593489228338	0.6
Ccz1	CG15073	1.7	0.083	0.12	0.337593489228338	0.6
Ccz1	CG7368	1.68	0.083	0.12	0.337593489228338	0.6
ida	CG2611	4.08	0.044	-0.12	0.124225998749988	0.14
ida	CG2202	4.02	0.044	-0.12	0.124225998749988	0.14
ida	CG6686	3.82	0.044	-0.12	0.124225998749988	0.14
ida	Bx	3.14	0.044	-0.12	0.124225998749988	0.14
ida	l(2)k10201	3.12	0.044	-0.12	0.124225998749988	0.14
ida	Pcl	2.64	0.044	-0.12	0.124225998749988	0.14
ida	Bug22	2.58	0.044	-0.12	0.124225998749988	0.14
ida	pdm3	2.49	0.044	-0.12	0.124225998749988	0.14
ida	CG9727	2.48	0.044	-0.12	0.124225998749988	0.14
ida	CG31510	2.47	0.044	-0.12	0.124225998749988	0.14
ida	Taf5	2.44	0.044	-0.12	0.124225998749988	0.14
ida	Cdc5	2.35	0.044	-0.12	0.124225998749988	0.14
ida	CG4854	2.26	0.044	-0.12	0.124225998749988	0.14
ida	CG6163	2.21	0.044	-0.12	0.124225998749988	0.14
ida	CG6765	2.09	0.044	-0.12	0.124225998749988	0.14
ida	CG17186	2.07	0.044	-0.12	0.124225998749988	0.14
ida	MED30	2.01	0.044	-0.12	0.124225998749988	0.14
ida	NFAT	1.97	0.044	-0.12	0.124225998749988	0.14
ida	CG7928	1.95	0.044	-0.12	0.124225998749988	0.14
ida	NELF-B	1.81	0.044	-0.12	0.124225998749988	0.14
ida	CG11317	1.8	0.044	-0.12	0.124225998749988	0.14
ida	Brd8	1.76	0.044	-0.12	0.124225998749988	0.14
ida	RpIII128	1.73	0.044	-0.12	0.124225998749988	0.14
ida	CTPsyn	1.72	0.044	-0.12	0.124225998749988	0.14
ida	Rbf	1.7	0.044	-0.12	0.124225998749988	0.14
ida	CG10209	1.68	0.044	-0.12	0.124225998749988	0.14
ida	dom	1.66	0.044	-0.12	0.124225998749988	0.14
ida	sr	1.59	0.044	-0.12	0.124225998749988	0.14
ida	GATAd	1.56	0.044	-0.12	0.124225998749988	0.14
ida	gce	1.55	0.044	-0.12	0.124225998749988	0.14
Eip63F-1	Opbp	4.39	0.4	0	0.108866210790363	0.17
Eip63F-1	CG11317	3.41	0.4	0	0.108866210790363	0.17
Eip63F-1	CG3065	3.15	0.4	0	0.108866210790363	0.17
Eip63F-1	CG6276	2.72	0.4	0	0.108866210790363	0.17
Eip63F-1	hng2	2.44	0.4	0	0.108866210790363	0.17
Eip63F-1	erm	2.39	0.4	0	0.108866210790363	0.17
Eip63F-1	Lpt	2.05	0.4	0	0.108866210790363	0.17
Eip63F-1	CG7928	2.04	0.4	0	0.108866210790363	0.17
Eip63F-1	hth	2.02	0.4	0	0.108866210790363	0.17
Eip63F-1	bi	1.99	0.4	0	0.108866210790363	0.17
Eip63F-1	zf30C	1.96	0.4	0	0.108866210790363	0.17
Eip63F-1	CG8388	1.85	0.4	0	0.108866210790363	0.17
Eip63F-1	CG12162	1.81	0.4	0	0.108866210790363	0.17
Eip63F-1	Bx	1.8	0.4	0	0.108866210790363	0.17
Eip63F-1	yem	1.76	0.4	0	0.108866210790363	0.17
Eip63F-1	sba	1.71	0.4	0	0.108866210790363	0.17
Eip63F-1	CG11398	1.7	0.4	0	0.108866210790363	0.17
Eip63F-1	crm	1.67	0.4	0	0.108866210790363	0.17
Eip63F-1	CG8950	1.63	0.4	0	0.108866210790363	0.17
Eip63F-1	rn	1.61	0.4	0	0.108866210790363	0.17
Eip63F-1	CR43670	1.61	0.4	0	0.108866210790363	0.17
Eip63F-1	CG7368	1.59	0.4	0	0.108866210790363	0.17
Eip63F-1	CG11085	1.59	0.4	0	0.108866210790363	0.17
Eip63F-1	CG3847	1.58	0.4	0	0.108866210790363	0.17
Eip63F-1	her	1.57	0.4	0	0.108866210790363	0.17
Eip63F-1	noc	1.56	0.4	0	0.108866210790363	0.17
Eip63F-1	CG1602	1.51	0.4	0	0.108866210790363	0.17
Eip63F-1	bab2	1.5	0.4	0	0.108866210790363	0.17
Eip63F-1	l(3)mbt	1.4	0.4	0	0.108866210790363	0.17
Eip63F-1	opa	1.4	0.4	0	0.108866210790363	0.17
CG10866	CG9727	5.81	0.16	-0.19	0.153522062157279	0.2
CG10866	Lmpt	4.18	0.16	-0.19	0.153522062157279	0.2
CG10866	CG9305	3.59	0.16	-0.19	0.153522062157279	0.2
CG10866	apt	3.36	0.16	-0.19	0.153522062157279	0.2
CG10866	elB	3.11	0.16	-0.19	0.153522062157279	0.2
CG10866	mld	2.54	0.16	-0.19	0.153522062157279	0.2
CG10866	kn	2.54	0.16	-0.19	0.153522062157279	0.2
CG10866	MED15	2.48	0.16	-0.19	0.153522062157279	0.2
CG10866	Snr1	2.43	0.16	-0.19	0.153522062157279	0.2
CG10866	ash1	2.26	0.16	-0.19	0.153522062157279	0.2
CG10866	Pcl	2.24	0.16	-0.19	0.153522062157279	0.2
CG10866	CG7357	2.12	0.16	-0.19	0.153522062157279	0.2
CG10866	TfIIEalpha	2.1	0.16	-0.19	0.153522062157279	0.2
CG10866	oc	2.01	0.16	-0.19	0.153522062157279	0.2
CG10866	tsh	2	0.16	-0.19	0.153522062157279	0.2
CG10866	CG11906	1.99	0.16	-0.19	0.153522062157279	0.2
CG10866	Lpt	1.94	0.16	-0.19	0.153522062157279	0.2
CG10866	pita	1.89	0.16	-0.19	0.153522062157279	0.2
CG10866	Kdm2	1.83	0.16	-0.19	0.153522062157279	0.2
CG10866	CG4424	1.78	0.16	-0.19	0.153522062157279	0.2
CG10866	Ada2b	1.77	0.16	-0.19	0.153522062157279	0.2
CG10866	dve	1.75	0.16	-0.19	0.153522062157279	0.2
CG10866	Hr96	1.72	0.16	-0.19	0.153522062157279	0.2
CG10866	lilli	1.69	0.16	-0.19	0.153522062157279	0.2
CG10866	CG3838	1.68	0.16	-0.19	0.153522062157279	0.2
CG10866	Taf5	1.65	0.16	-0.19	0.153522062157279	0.2
CG10866	salr	1.64	0.16	-0.19	0.153522062157279	0.2
CG10866	Mef2	1.63	0.16	-0.19	0.153522062157279	0.2
CG10866	ph-p	1.62	0.16	-0.19	0.153522062157279	0.2
CG10866	ara	1.61	0.16	-0.19	0.153522062157279	0.2
CG14984	MRG15	6.4	0.061	0.27	0.556348640264187	0.75
CG14984	CG34376	2.91	0.061	0.27	0.556348640264187	0.75
CG14984	CR43670	2.84	0.061	0.27	0.556348640264187	0.75
CG14984	CG9215	2.53	0.061	0.27	0.556348640264187	0.75
CG14984	Su(var)3-9	2.44	0.061	0.27	0.556348640264187	0.75
CG14984	stc	2.43	0.061	0.27	0.556348640264187	0.75
CG14984	CG9305	2.33	0.061	0.27	0.556348640264187	0.75
CG14984	Lhr	2.16	0.061	0.27	0.556348640264187	0.75
CG14984	trem	2	0.061	0.27	0.556348640264187	0.75
CG14984	Snoo	1.98	0.061	0.27	0.556348640264187	0.75
CG14984	p53	1.94	0.061	0.27	0.556348640264187	0.75
CG14984	br	1.85	0.061	0.27	0.556348640264187	0.75
CG14984	Opbp	1.83	0.061	0.27	0.556348640264187	0.75
CG14984	fd68A	1.82	0.061	0.27	0.556348640264187	0.75
CG14984	CG8281	1.68	0.061	0.27	0.556348640264187	0.75
CG14984	cnc	1.64	0.061	0.27	0.556348640264187	0.75
CG14984	Tfb1	1.56	0.061	0.27	0.556348640264187	0.75
CG14984	CG17361	1.56	0.061	0.27	0.556348640264187	0.75
CG14984	Spt3	1.55	0.061	0.27	0.556348640264187	0.75
CG14984	CG15011	1.55	0.061	0.27	0.556348640264187	0.75
CG14984	hth	1.51	0.061	0.27	0.556348640264187	0.75
CG14984	Cdk8	1.49	0.061	0.27	0.556348640264187	0.75
CG14984	Atf3	1.49	0.061	0.27	0.556348640264187	0.75
CG14984	shn	1.45	0.061	0.27	0.556348640264187	0.75
CG14984	fkh	1.44	0.061	0.27	0.556348640264187	0.75
CG14984	CG10147	1.42	0.061	0.27	0.556348640264187	0.75
CG14984	CG32700	1.4	0.061	0.27	0.556348640264187	0.75
CG14984	CG43343	1.38	0.061	0.27	0.556348640264187	0.75
CG14984	Su(H)	1.38	0.061	0.27	0.556348640264187	0.75
CG14984	Sox21b	1.36	0.061	0.27	0.556348640264187	0.75
Mul1	Bka	7.53	0.07	0.09	0.414039335605413	0.75
Mul1	CG4936	4.15	0.07	0.09	0.414039335605413	0.75
Mul1	CG10949	3.6	0.07	0.09	0.414039335605413	0.75
Mul1	Sox21b	3.32	0.07	0.09	0.414039335605413	0.75
Mul1	lin-28	2.94	0.07	0.09	0.414039335605413	0.75
Mul1	CG31224	2.93	0.07	0.09	0.414039335605413	0.75
Mul1	MRG15	2.89	0.07	0.09	0.414039335605413	0.75
Mul1	CG1965	2.68	0.07	0.09	0.414039335605413	0.75
Mul1	MED30	2.57	0.07	0.09	0.414039335605413	0.75
Mul1	ERR	2.55	0.07	0.09	0.414039335605413	0.75
Mul1	toy	2.44	0.07	0.09	0.414039335605413	0.75
Mul1	Dip2	2.27	0.07	0.09	0.414039335605413	0.75
Mul1	CG15011	2.09	0.07	0.09	0.414039335605413	0.75
Mul1	CG4820	2.06	0.07	0.09	0.414039335605413	0.75
Mul1	CG32700	2.05	0.07	0.09	0.414039335605413	0.75
Mul1	CG14117	1.94	0.07	0.09	0.414039335605413	0.75
Mul1	CG10904	1.8	0.07	0.09	0.414039335605413	0.75
Mul1	Lin29	1.75	0.07	0.09	0.414039335605413	0.75
Mul1	dmrt11E	1.7	0.07	0.09	0.414039335605413	0.75
Mul1	mTTF	1.67	0.07	0.09	0.414039335605413	0.75
Mul1	CTCF	1.67	0.07	0.09	0.414039335605413	0.75
Mul1	CG9948	1.65	0.07	0.09	0.414039335605413	0.75
Mul1	Su(H)	1.65	0.07	0.09	0.414039335605413	0.75
Mul1	MED25	1.64	0.07	0.09	0.414039335605413	0.75
Mul1	mute	1.64	0.07	0.09	0.414039335605413	0.75
Mul1	Fen1	1.58	0.07	0.09	0.414039335605413	0.75
Mul1	Aef1	1.57	0.07	0.09	0.414039335605413	0.75
Mul1	Lhr	1.56	0.07	0.09	0.414039335605413	0.75
Mul1	CG9305	1.5	0.07	0.09	0.414039335605413	0.75
Mul1	CG7818	1.49	0.07	0.09	0.414039335605413	0.75
Rcd5	CG5196	4.16	0.106	-0.21	0.126773138209277	0.24
Rcd5	Taf8	3.63	0.106	-0.21	0.126773138209277	0.24
Rcd5	CG31510	3.33	0.106	-0.21	0.126773138209277	0.24
Rcd5	slp1	3.25	0.106	-0.21	0.126773138209277	0.24
Rcd5	CG34376	2.99	0.106	-0.21	0.126773138209277	0.24
Rcd5	CG8578	2.68	0.106	-0.21	0.126773138209277	0.24
Rcd5	CG12236	2.41	0.106	-0.21	0.126773138209277	0.24
Rcd5	opa	2.35	0.106	-0.21	0.126773138209277	0.24
Rcd5	CG12162	2.31	0.106	-0.21	0.126773138209277	0.24
Rcd5	bab1	2.31	0.106	-0.21	0.126773138209277	0.24
Rcd5	Mad	2.27	0.106	-0.21	0.126773138209277	0.24
Rcd5	CG43689	2.09	0.106	-0.21	0.126773138209277	0.24
Rcd5	CG10209	1.96	0.106	-0.21	0.126773138209277	0.24
Rcd5	erm	1.92	0.106	-0.21	0.126773138209277	0.24
Rcd5	CG2875	1.89	0.106	-0.21	0.126773138209277	0.24
Rcd5	CG10949	1.89	0.106	-0.21	0.126773138209277	0.24
Rcd5	Hmg-2	1.77	0.106	-0.21	0.126773138209277	0.24
Rcd5	dmrt11E	1.75	0.106	-0.21	0.126773138209277	0.24
Rcd5	CG17328	1.74	0.106	-0.21	0.126773138209277	0.24
Rcd5	stck	1.72	0.106	-0.21	0.126773138209277	0.24
Rcd5	salr	1.69	0.106	-0.21	0.126773138209277	0.24
Rcd5	ara	1.66	0.106	-0.21	0.126773138209277	0.24
Rcd5	Rabex-5	1.64	0.106	-0.21	0.126773138209277	0.24
Rcd5	CG9215	1.55	0.106	-0.21	0.126773138209277	0.24
Rcd5	TfIIEalpha	1.54	0.106	-0.21	0.126773138209277	0.24
Rcd5	lov	1.51	0.106	-0.21	0.126773138209277	0.24
Rcd5	dom	1.51	0.106	-0.21	0.126773138209277	0.24
Rcd5	CG4730	1.5	0.106	-0.21	0.126773138209277	0.24
Rcd5	CG6163	1.5	0.106	-0.21	0.126773138209277	0.24
Rcd5	E(z)	1.49	0.106	-0.21	0.126773138209277	0.24
wit	hth	9.09	0.087	0.42	0.0740740740740741	0.03
wit	Dp	4.64	0.087	0.42	0.0740740740740741	0.03
wit	grau	4.34	0.087	0.42	0.0740740740740741	0.03
wit	Lim1	4.31	0.087	0.42	0.0740740740740741	0.03
wit	Snr1	2.82	0.087	0.42	0.0740740740740741	0.03
wit	ap	2.76	0.087	0.42	0.0740740740740741	0.03
wit	noc	2.63	0.087	0.42	0.0740740740740741	0.03
wit	Chrac-16	2.57	0.087	0.42	0.0740740740740741	0.03
wit	Side	2.51	0.087	0.42	0.0740740740740741	0.03
wit	CG8950	2.5	0.087	0.42	0.0740740740740741	0.03
wit	CG12155	2.24	0.087	0.42	0.0740740740740741	0.03
wit	opa	2.16	0.087	0.42	0.0740740740740741	0.03
wit	MESR4	2.14	0.087	0.42	0.0740740740740741	0.03
wit	sage	2.11	0.087	0.42	0.0740740740740741	0.03
wit	CG8944	2.08	0.087	0.42	0.0740740740740741	0.03
wit	CG2199	2.05	0.087	0.42	0.0740740740740741	0.03
wit	CG6907	2.01	0.087	0.42	0.0740740740740741	0.03
wit	CG15601	1.99	0.087	0.42	0.0740740740740741	0.03
wit	CG10979	1.99	0.087	0.42	0.0740740740740741	0.03
wit	NELF-B	1.94	0.087	0.42	0.0740740740740741	0.03
wit	CG17328	1.91	0.087	0.42	0.0740740740740741	0.03
wit	sba	1.88	0.087	0.42	0.0740740740740741	0.03
wit	CG12659	1.88	0.087	0.42	0.0740740740740741	0.03
wit	CG11085	1.82	0.087	0.42	0.0740740740740741	0.03
wit	mute	1.8	0.087	0.42	0.0740740740740741	0.03
wit	CG7818	1.76	0.087	0.42	0.0740740740740741	0.03
wit	zfh2	1.75	0.087	0.42	0.0740740740740741	0.03
wit	CG18764	1.75	0.087	0.42	0.0740740740740741	0.03
wit	CG11398	1.75	0.087	0.42	0.0740740740740741	0.03
wit	CG2875	1.74	0.087	0.42	0.0740740740740741	0.03
Gad1	ERR	6.56	1.157	-0.03	0.380131556174964	0.62
Gad1	bab2	4.61	1.157	-0.03	0.380131556174964	0.62
Gad1	Mi-2	2.55	1.157	-0.03	0.380131556174964	0.62
Gad1	CG15514	2.18	1.157	-0.03	0.380131556174964	0.62
Gad1	Dh44-R2	2.13	1.157	-0.03	0.380131556174964	0.62
Gad1	Sap30	2.11	1.157	-0.03	0.380131556174964	0.62
Gad1	CG6769	2.07	1.157	-0.03	0.380131556174964	0.62
Gad1	scro	2.05	1.157	-0.03	0.380131556174964	0.62
Gad1	CR43671	2.01	1.157	-0.03	0.380131556174964	0.62
Gad1	br	2	1.157	-0.03	0.380131556174964	0.62
Gad1	ash2	2	1.157	-0.03	0.380131556174964	0.62
Gad1	Rbsn-5	1.96	1.157	-0.03	0.380131556174964	0.62
Gad1	stck	1.92	1.157	-0.03	0.380131556174964	0.62
Gad1	MED20	1.83	1.157	-0.03	0.380131556174964	0.62
Gad1	CG8388	1.81	1.157	-0.03	0.380131556174964	0.62
Gad1	CG9215	1.72	1.157	-0.03	0.380131556174964	0.62
Gad1	Ets97D	1.71	1.157	-0.03	0.380131556174964	0.62
Gad1	fd68A	1.68	1.157	-0.03	0.380131556174964	0.62
Gad1	CG3847	1.67	1.157	-0.03	0.380131556174964	0.62
Gad1	pita	1.64	1.157	-0.03	0.380131556174964	0.62
Gad1	CG8314	1.63	1.157	-0.03	0.380131556174964	0.62
Gad1	CG2202	1.62	1.157	-0.03	0.380131556174964	0.62
Gad1	Ada2b	1.56	1.157	-0.03	0.380131556174964	0.62
Gad1	Atf3	1.52	1.157	-0.03	0.380131556174964	0.62
Gad1	Bap60	1.51	1.157	-0.03	0.380131556174964	0.62
Gad1	CG9948	1.47	1.157	-0.03	0.380131556174964	0.62
Gad1	Taf2	1.45	1.157	-0.03	0.380131556174964	0.62
Gad1	fkh	1.43	1.157	-0.03	0.380131556174964	0.62
Gad1	shn	1.41	1.157	-0.03	0.380131556174964	0.62
Gad1	az2	1.39	1.157	-0.03	0.380131556174964	0.62
CG14989	CG33695	7.7	1.592	0.32	0.358327916565539	0.39
CG14989	cact	4.4	1.592	0.32	0.358327916565539	0.39
CG14989	CG7785	3.17	1.592	0.32	0.358327916565539	0.39
CG14989	CG31510	2.92	1.592	0.32	0.358327916565539	0.39
CG14989	lid	2.86	1.592	0.32	0.358327916565539	0.39
CG14989	CG13894	2.75	1.592	0.32	0.358327916565539	0.39
CG14989	Lin29	2.45	1.592	0.32	0.358327916565539	0.39
CG14989	CG10631	2.39	1.592	0.32	0.358327916565539	0.39
CG14989	mor	2.34	1.592	0.32	0.358327916565539	0.39
CG14989	CG17806	2.23	1.592	0.32	0.358327916565539	0.39
CG14989	NK7.1	2.21	1.592	0.32	0.358327916565539	0.39
CG14989	CG3281	2.17	1.592	0.32	0.358327916565539	0.39
CG14989	CG3847	2.09	1.592	0.32	0.358327916565539	0.39
CG14989	CG4553	1.98	1.592	0.32	0.358327916565539	0.39
CG14989	CG1792	1.96	1.592	0.32	0.358327916565539	0.39
CG14989	Su(var)3-7	1.94	1.592	0.32	0.358327916565539	0.39
CG14989	pfk	1.93	1.592	0.32	0.358327916565539	0.39
CG14989	CG6163	1.92	1.592	0.32	0.358327916565539	0.39
CG14989	apt	1.92	1.592	0.32	0.358327916565539	0.39
CG14989	CG11695	1.9	1.592	0.32	0.358327916565539	0.39
CG14989	mute	1.9	1.592	0.32	0.358327916565539	0.39
CG14989	bs	1.88	1.592	0.32	0.358327916565539	0.39
CG14989	CR43670	1.77	1.592	0.32	0.358327916565539	0.39
CG14989	BtbVII	1.75	1.592	0.32	0.358327916565539	0.39
CG14989	Plzf	1.75	1.592	0.32	0.358327916565539	0.39
CG14989	Ssrp	1.72	1.592	0.32	0.358327916565539	0.39
CG14989	CG33213	1.72	1.592	0.32	0.358327916565539	0.39
CG14989	CG16863	1.71	1.592	0.32	0.358327916565539	0.39
CG14989	CG9932	1.71	1.592	0.32	0.358327916565539	0.39
CG14989	CG15514	1.7	1.592	0.32	0.358327916565539	0.39
CG14995	Bx	3.67	0.072	0.12	0.224933852710609	0.28
CG14995	l(3)mbt	3.28	0.072	0.12	0.224933852710609	0.28
CG14995	CG12267	3.1	0.072	0.12	0.224933852710609	0.28
CG14995	CG7154	3.09	0.072	0.12	0.224933852710609	0.28
CG14995	caz	3.07	0.072	0.12	0.224933852710609	0.28
CG14995	CG3313	2.79	0.072	0.12	0.224933852710609	0.28
CG14995	shn	2.67	0.072	0.12	0.224933852710609	0.28
CG14995	CG10904	2.66	0.072	0.12	0.224933852710609	0.28
CG14995	CG3726	2.61	0.072	0.12	0.224933852710609	0.28
CG14995	Chrac-14	2.44	0.072	0.12	0.224933852710609	0.28
CG14995	Tfb1	2.33	0.072	0.12	0.224933852710609	0.28
CG14995	zfh2	2.33	0.072	0.12	0.224933852710609	0.28
CG14995	Dip2	2.32	0.072	0.12	0.224933852710609	0.28
CG14995	Pcl	2.29	0.072	0.12	0.224933852710609	0.28
CG14995	ash2	2.17	0.072	0.12	0.224933852710609	0.28
CG14995	ecd	2.06	0.072	0.12	0.224933852710609	0.28
CG14995	e(y)2	2.04	0.072	0.12	0.224933852710609	0.28
CG14995	CG2202	2.04	0.072	0.12	0.224933852710609	0.28
CG14995	dan	2.03	0.072	0.12	0.224933852710609	0.28
CG14995	dom	2.01	0.072	0.12	0.224933852710609	0.28
CG14995	aop	1.93	0.072	0.12	0.224933852710609	0.28
CG14995	Lin29	1.92	0.072	0.12	0.224933852710609	0.28
CG14995	Ets65A	1.91	0.072	0.12	0.224933852710609	0.28
CG14995	CG17829	1.87	0.072	0.12	0.224933852710609	0.28
CG14995	CG17359	1.85	0.072	0.12	0.224933852710609	0.28
CG14995	CG7518	1.84	0.072	0.12	0.224933852710609	0.28
CG14995	CG3838	1.81	0.072	0.12	0.224933852710609	0.28
CG14995	phol	1.8	0.072	0.12	0.224933852710609	0.28
CG14995	Hmx	1.79	0.072	0.12	0.224933852710609	0.28
CG14995	CG3281	1.73	0.072	0.12	0.224933852710609	0.28
Ack	CG31460	5.63	0.071	0	-0.0357142857142857	0.84
Ack	CTPsyn	4.27	0.071	0	-0.0357142857142857	0.84
Ack	Pfk	3.19	0.071	0	-0.0357142857142857	0.84
Ack	Taf8	2.16	0.071	0	-0.0357142857142857	0.84
Ack	CG12267	2.13	0.071	0	-0.0357142857142857	0.84
Ack	bs	2.06	0.071	0	-0.0357142857142857	0.84
Ack	gfzf	2.05	0.071	0	-0.0357142857142857	0.84
Ack	CG11695	2.03	0.071	0	-0.0357142857142857	0.84
Ack	rgr	1.99	0.071	0	-0.0357142857142857	0.84
Ack	fd59A	1.94	0.071	0	-0.0357142857142857	0.84
Ack	Su(var)2-10	1.9	0.071	0	-0.0357142857142857	0.84
Ack	Kdm4A	1.85	0.071	0	-0.0357142857142857	0.84
Ack	Rabex-5	1.82	0.071	0	-0.0357142857142857	0.84
Ack	dan	1.76	0.071	0	-0.0357142857142857	0.84
Ack	Lin29	1.76	0.071	0	-0.0357142857142857	0.84
Ack	scro	1.72	0.071	0	-0.0357142857142857	0.84
Ack	lov	1.71	0.071	0	-0.0357142857142857	0.84
Ack	tef	1.67	0.071	0	-0.0357142857142857	0.84
Ack	CG6686	1.67	0.071	0	-0.0357142857142857	0.84
Ack	CG11317	1.64	0.071	0	-0.0357142857142857	0.84
Ack	sim	1.64	0.071	0	-0.0357142857142857	0.84
Ack	e(y)2	1.64	0.071	0	-0.0357142857142857	0.84
Ack	dac	1.57	0.071	0	-0.0357142857142857	0.84
Ack	CG8578	1.54	0.071	0	-0.0357142857142857	0.84
Ack	CG43343	1.53	0.071	0	-0.0357142857142857	0.84
Ack	CG11723	1.51	0.071	0	-0.0357142857142857	0.84
Ack	Sap30	1.51	0.071	0	-0.0357142857142857	0.84
Ack	Dll	1.5	0.071	0	-0.0357142857142857	0.84
Ack	CG2199	1.5	0.071	0	-0.0357142857142857	0.84
Ack	CG9776	1.44	0.071	0	-0.0357142857142857	0.84
ens	grp	5.33	0.094	0.03	0.0862581949177943	0.16
ens	Chrac-14	3.15	0.094	0.03	0.0862581949177943	0.16
ens	CG8281	2.84	0.094	0.03	0.0862581949177943	0.16
ens	CG6272	2.66	0.094	0.03	0.0862581949177943	0.16
ens	RpIII128	2.64	0.094	0.03	0.0862581949177943	0.16
ens	sima	2.48	0.094	0.03	0.0862581949177943	0.16
ens	Vsx2	2.45	0.094	0.03	0.0862581949177943	0.16
ens	CG12104	2.36	0.094	0.03	0.0862581949177943	0.16
ens	Dll	2.21	0.094	0.03	0.0862581949177943	0.16
ens	Lmpt	2.18	0.094	0.03	0.0862581949177943	0.16
ens	CG10209	2.18	0.094	0.03	0.0862581949177943	0.16
ens	M1BP	2.17	0.094	0.03	0.0862581949177943	0.16
ens	CG11560	2.03	0.094	0.03	0.0862581949177943	0.16
ens	disco-r	2	0.094	0.03	0.0862581949177943	0.16
ens	rgr	1.92	0.094	0.03	0.0862581949177943	0.16
ens	ecd	1.91	0.094	0.03	0.0862581949177943	0.16
ens	bsh	1.91	0.094	0.03	0.0862581949177943	0.16
ens	CG6654	1.91	0.094	0.03	0.0862581949177943	0.16
ens	cact	1.81	0.094	0.03	0.0862581949177943	0.16
ens	MRG15	1.79	0.094	0.03	0.0862581949177943	0.16
ens	Side	1.73	0.094	0.03	0.0862581949177943	0.16
ens	CG7818	1.7	0.094	0.03	0.0862581949177943	0.16
ens	scro	1.68	0.094	0.03	0.0862581949177943	0.16
ens	vvl	1.66	0.094	0.03	0.0862581949177943	0.16
ens	ab	1.61	0.094	0.03	0.0862581949177943	0.16
ens	acj6	1.59	0.094	0.03	0.0862581949177943	0.16
ens	Ssl1	1.58	0.094	0.03	0.0862581949177943	0.16
ens	CG44247	1.56	0.094	0.03	0.0862581949177943	0.16
ens	CG14117	1.55	0.094	0.03	0.0862581949177943	0.16
ens	CG3313	1.53	0.094	0.03	0.0862581949177943	0.16
RfC4	Atac2	7.83	0.067	0.2	0.236029397624978	0.71
RfC4	Camta	5.37	0.067	0.2	0.236029397624978	0.71
RfC4	Hr96	4.53	0.067	0.2	0.236029397624978	0.71
RfC4	Cp190	3.51	0.067	0.2	0.236029397624978	0.71
RfC4	CG14117	2.89	0.067	0.2	0.236029397624978	0.71
RfC4	egg	2.84	0.067	0.2	0.236029397624978	0.71
RfC4	Mi-2	2.71	0.067	0.2	0.236029397624978	0.71
RfC4	CG12659	2.65	0.067	0.2	0.236029397624978	0.71
RfC4	CG10565	2.43	0.067	0.2	0.236029397624978	0.71
RfC4	CG33213	2.35	0.067	0.2	0.236029397624978	0.71
RfC4	SoxN	2.33	0.067	0.2	0.236029397624978	0.71
RfC4	tara	2.32	0.067	0.2	0.236029397624978	0.71
RfC4	CG3065	2.24	0.067	0.2	0.236029397624978	0.71
RfC4	dan	2.12	0.067	0.2	0.236029397624978	0.71
RfC4	hng2	2.09	0.067	0.2	0.236029397624978	0.71
RfC4	CG1663	2.08	0.067	0.2	0.236029397624978	0.71
RfC4	Mtp	1.96	0.067	0.2	0.236029397624978	0.71
RfC4	svp	1.92	0.067	0.2	0.236029397624978	0.71
RfC4	MTA1-like	1.89	0.067	0.2	0.236029397624978	0.71
RfC4	dve	1.88	0.067	0.2	0.236029397624978	0.71
RfC4	CG10366	1.79	0.067	0.2	0.236029397624978	0.71
RfC4	hbn	1.79	0.067	0.2	0.236029397624978	0.71
RfC4	CG44002	1.76	0.067	0.2	0.236029397624978	0.71
RfC4	CG7386	1.73	0.067	0.2	0.236029397624978	0.71
RfC4	cnc	1.72	0.067	0.2	0.236029397624978	0.71
RfC4	CG3847	1.72	0.067	0.2	0.236029397624978	0.71
RfC4	gfzf	1.65	0.067	0.2	0.236029397624978	0.71
RfC4	RpII33	1.64	0.067	0.2	0.236029397624978	0.71
RfC4	pad	1.64	0.067	0.2	0.236029397624978	0.71
RfC4	Rbsn-5	1.58	0.067	0.2	0.236029397624978	0.71
Ero1L	RpII33	3.43	0.107	-0.34	0.051434449987364	0.01
Ero1L	Sox21b	3.28	0.107	-0.34	0.051434449987364	0.01
Ero1L	pdm3	3.09	0.107	-0.34	0.051434449987364	0.01
Ero1L	Lhr	2.98	0.107	-0.34	0.051434449987364	0.01
Ero1L	lid	2.87	0.107	-0.34	0.051434449987364	0.01
Ero1L	CG31388	2.49	0.107	-0.34	0.051434449987364	0.01
Ero1L	CG9215	2.43	0.107	-0.34	0.051434449987364	0.01
Ero1L	Bap55	2.31	0.107	-0.34	0.051434449987364	0.01
Ero1L	row	2.15	0.107	-0.34	0.051434449987364	0.01
Ero1L	ERR	2.15	0.107	-0.34	0.051434449987364	0.01
Ero1L	MED22	2.11	0.107	-0.34	0.051434449987364	0.01
Ero1L	HLH106	2	0.107	-0.34	0.051434449987364	0.01
Ero1L	Eip74EF	1.98	0.107	-0.34	0.051434449987364	0.01
Ero1L	Opbp	1.95	0.107	-0.34	0.051434449987364	0.01
Ero1L	Pcl	1.94	0.107	-0.34	0.051434449987364	0.01
Ero1L	TFAM	1.93	0.107	-0.34	0.051434449987364	0.01
Ero1L	Su(var)3-9	1.93	0.107	-0.34	0.051434449987364	0.01
Ero1L	CG9948	1.87	0.107	-0.34	0.051434449987364	0.01
Ero1L	Su(z)2	1.85	0.107	-0.34	0.051434449987364	0.01
Ero1L	az2	1.85	0.107	-0.34	0.051434449987364	0.01
Ero1L	hng2	1.83	0.107	-0.34	0.051434449987364	0.01
Ero1L	CG11696	1.82	0.107	-0.34	0.051434449987364	0.01
Ero1L	CG31224	1.81	0.107	-0.34	0.051434449987364	0.01
Ero1L	Atac2	1.81	0.107	-0.34	0.051434449987364	0.01
Ero1L	CG15514	1.78	0.107	-0.34	0.051434449987364	0.01
Ero1L	CG15011	1.77	0.107	-0.34	0.051434449987364	0.01
Ero1L	CG14710	1.77	0.107	-0.34	0.051434449987364	0.01
Ero1L	CG3065	1.74	0.107	-0.34	0.051434449987364	0.01
Ero1L	ash2	1.72	0.107	-0.34	0.051434449987364	0.01
Ero1L	D	1.72	0.107	-0.34	0.051434449987364	0.01
ago	CG4328	3.8	0.06	0.23	0.096523417813168	0.28
ago	Awh	3.77	0.06	0.23	0.096523417813168	0.28
ago	ssp	2.9	0.06	0.23	0.096523417813168	0.28
ago	danr	2.33	0.06	0.23	0.096523417813168	0.28
ago	CG14200	2.3	0.06	0.23	0.096523417813168	0.28
ago	CG4553	2.29	0.06	0.23	0.096523417813168	0.28
ago	bs	2.09	0.06	0.23	0.096523417813168	0.28
ago	salm	2.05	0.06	0.23	0.096523417813168	0.28
ago	fd59A	2.05	0.06	0.23	0.096523417813168	0.28
ago	CG16863	1.98	0.06	0.23	0.096523417813168	0.28
ago	Sox21b	1.95	0.06	0.23	0.096523417813168	0.28
ago	CG10321	1.87	0.06	0.23	0.096523417813168	0.28
ago	CG5180	1.86	0.06	0.23	0.096523417813168	0.28
ago	CG3281	1.85	0.06	0.23	0.096523417813168	0.28
ago	CG10274	1.81	0.06	0.23	0.096523417813168	0.28
ago	CG7357	1.71	0.06	0.23	0.096523417813168	0.28
ago	NC2beta	1.66	0.06	0.23	0.096523417813168	0.28
ago	CG7154	1.64	0.06	0.23	0.096523417813168	0.28
ago	RpII33	1.64	0.06	0.23	0.096523417813168	0.28
ago	Asciz	1.57	0.06	0.23	0.096523417813168	0.28
ago	mor	1.57	0.06	0.23	0.096523417813168	0.28
ago	CG32105	1.56	0.06	0.23	0.096523417813168	0.28
ago	bab2	1.56	0.06	0.23	0.096523417813168	0.28
ago	slp2	1.55	0.06	0.23	0.096523417813168	0.28
ago	tef	1.53	0.06	0.23	0.096523417813168	0.28
ago	Bx	1.52	0.06	0.23	0.096523417813168	0.28
ago	fd68A	1.51	0.06	0.23	0.096523417813168	0.28
ago	hng2	1.51	0.06	0.23	0.096523417813168	0.28
ago	Rabex-5	1.41	0.06	0.23	0.096523417813168	0.28
ago	vfl	1.39	0.06	0.23	0.096523417813168	0.28
CG1265	Mef2	6.05	0.148	-0.08	0.40572041296679	0.8
CG1265	CG17802	5.01	0.148	-0.08	0.40572041296679	0.8
CG1265	Plzf	4.98	0.148	-0.08	0.40572041296679	0.8
CG1265	esn	4.72	0.148	-0.08	0.40572041296679	0.8
CG1265	fru	4	0.148	-0.08	0.40572041296679	0.8
CG1265	Taf5	3.9	0.148	-0.08	0.40572041296679	0.8
CG1265	CG6254	3.03	0.148	-0.08	0.40572041296679	0.8
CG1265	CG45071	2.78	0.148	-0.08	0.40572041296679	0.8
CG1265	CG12942	2.65	0.148	-0.08	0.40572041296679	0.8
CG1265	Mat1	2.61	0.148	-0.08	0.40572041296679	0.8
CG1265	pr-set7	2.26	0.148	-0.08	0.40572041296679	0.8
CG1265	Trf	2.26	0.148	-0.08	0.40572041296679	0.8
CG1265	gfzf	2.21	0.148	-0.08	0.40572041296679	0.8
CG1265	dmrt11E	2.16	0.148	-0.08	0.40572041296679	0.8
CG1265	vvl	2.13	0.148	-0.08	0.40572041296679	0.8
CG1265	CG11085	2.13	0.148	-0.08	0.40572041296679	0.8
CG1265	Lin29	2.12	0.148	-0.08	0.40572041296679	0.8
CG1265	jing	2.06	0.148	-0.08	0.40572041296679	0.8
CG1265	CG32105	2.03	0.148	-0.08	0.40572041296679	0.8
CG1265	lid	1.9	0.148	-0.08	0.40572041296679	0.8
CG1265	CG16863	1.9	0.148	-0.08	0.40572041296679	0.8
CG1265	CG32264	1.89	0.148	-0.08	0.40572041296679	0.8
CG1265	CG15011	1.87	0.148	-0.08	0.40572041296679	0.8
CG1265	Cdc5	1.86	0.148	-0.08	0.40572041296679	0.8
CG1265	Mio	1.86	0.148	-0.08	0.40572041296679	0.8
CG1265	CG6683	1.82	0.148	-0.08	0.40572041296679	0.8
CG1265	CG1792	1.78	0.148	-0.08	0.40572041296679	0.8
CG1265	klu	1.75	0.148	-0.08	0.40572041296679	0.8
CG1265	CG2611	1.74	0.148	-0.08	0.40572041296679	0.8
CG1265	l(3)mbt	1.73	0.148	-0.08	0.40572041296679	0.8
CG15011	CG12236	5.1	0.048	0.33	0.694365074829414	0.92
CG15011	Bx	4.09	0.048	0.33	0.694365074829414	0.92
CG15011	Kdm2	2.97	0.048	0.33	0.694365074829414	0.92
CG15011	ppl	2.96	0.048	0.33	0.694365074829414	0.92
CG15011	CG17612	2.83	0.048	0.33	0.694365074829414	0.92
CG15011	CG45071	2.77	0.048	0.33	0.694365074829414	0.92
CG15011	CG12162	2.46	0.048	0.33	0.694365074829414	0.92
CG15011	chm	2.42	0.048	0.33	0.694365074829414	0.92
CG15011	dalao	2.39	0.048	0.33	0.694365074829414	0.92
CG15011	Mtp	2.33	0.048	0.33	0.694365074829414	0.92
CG15011	CG17186	2.28	0.048	0.33	0.694365074829414	0.92
CG15011	vfl	2.22	0.048	0.33	0.694365074829414	0.92
CG15011	CG6686	2.11	0.048	0.33	0.694365074829414	0.92
CG15011	CG7785	2.02	0.048	0.33	0.694365074829414	0.92
CG15011	CG10274	2	0.048	0.33	0.694365074829414	0.92
CG15011	CG7357	2	0.048	0.33	0.694365074829414	0.92
CG15011	CG11723	1.98	0.048	0.33	0.694365074829414	0.92
CG15011	Fer2	1.91	0.048	0.33	0.694365074829414	0.92
CG15011	CG1602	1.88	0.048	0.33	0.694365074829414	0.92
CG15011	Cdc5	1.88	0.048	0.33	0.694365074829414	0.92
CG15011	dom	1.86	0.048	0.33	0.694365074829414	0.92
CG15011	CG8314	1.86	0.048	0.33	0.694365074829414	0.92
CG15011	Kdm4A	1.83	0.048	0.33	0.694365074829414	0.92
CG15011	CG14117	1.79	0.048	0.33	0.694365074829414	0.92
CG15011	SoxN	1.78	0.048	0.33	0.694365074829414	0.92
CG15011	hth	1.75	0.048	0.33	0.694365074829414	0.92
CG15011	CG14438	1.7	0.048	0.33	0.694365074829414	0.92
CG15011	CG3065	1.68	0.048	0.33	0.694365074829414	0.92
CG15011	CG1603	1.59	0.048	0.33	0.694365074829414	0.92
CG15011	CG14667	1.59	0.048	0.33	0.694365074829414	0.92
Hexo1	CG1602	8.19	0.09	-0.19	0.106600358177805	0.24
Hexo1	CG15601	4.83	0.09	-0.19	0.106600358177805	0.24
Hexo1	esn	3.18	0.09	-0.19	0.106600358177805	0.24
Hexo1	Ets97D	2.96	0.09	-0.19	0.106600358177805	0.24
Hexo1	hbn	2.96	0.09	-0.19	0.106600358177805	0.24
Hexo1	CG4936	2.77	0.09	-0.19	0.106600358177805	0.24
Hexo1	TH1	2.73	0.09	-0.19	0.106600358177805	0.24
Hexo1	cnc	2.57	0.09	-0.19	0.106600358177805	0.24
Hexo1	sage	2.54	0.09	-0.19	0.106600358177805	0.24
Hexo1	CG34422	2.49	0.09	-0.19	0.106600358177805	0.24
Hexo1	MTA1-like	2.31	0.09	-0.19	0.106600358177805	0.24
Hexo1	CG11317	2.18	0.09	-0.19	0.106600358177805	0.24
Hexo1	CG4565	2.03	0.09	-0.19	0.106600358177805	0.24
Hexo1	CG9727	2.02	0.09	-0.19	0.106600358177805	0.24
Hexo1	CG3847	1.98	0.09	-0.19	0.106600358177805	0.24
Hexo1	CG5196	1.97	0.09	-0.19	0.106600358177805	0.24
Hexo1	CG17612	1.91	0.09	-0.19	0.106600358177805	0.24
Hexo1	kn	1.9	0.09	-0.19	0.106600358177805	0.24
Hexo1	mTTF	1.9	0.09	-0.19	0.106600358177805	0.24
Hexo1	CG43343	1.87	0.09	-0.19	0.106600358177805	0.24
Hexo1	dom	1.87	0.09	-0.19	0.106600358177805	0.24
Hexo1	CG11723	1.83	0.09	-0.19	0.106600358177805	0.24
Hexo1	ab	1.79	0.09	-0.19	0.106600358177805	0.24
Hexo1	dwg	1.76	0.09	-0.19	0.106600358177805	0.24
Hexo1	CG10565	1.76	0.09	-0.19	0.106600358177805	0.24
Hexo1	CG6654	1.76	0.09	-0.19	0.106600358177805	0.24
Hexo1	ham	1.74	0.09	-0.19	0.106600358177805	0.24
Hexo1	h	1.73	0.09	-0.19	0.106600358177805	0.24
Hexo1	CG14711	1.69	0.09	-0.19	0.106600358177805	0.24
Hexo1	Cdc5	1.69	0.09	-0.19	0.106600358177805	0.24
Cip4	crm	3.56	0.197	0.01	0.414039335605413	0.8
Cip4	mute	3.25	0.197	0.01	0.414039335605413	0.8
Cip4	MED25	3	0.197	0.01	0.414039335605413	0.8
Cip4	Aef1	2.86	0.197	0.01	0.414039335605413	0.8
Cip4	E2f1	2.77	0.197	0.01	0.414039335605413	0.8
Cip4	Ssrp	2.74	0.197	0.01	0.414039335605413	0.8
Cip4	Eip93F	2.63	0.197	0.01	0.414039335605413	0.8
Cip4	stwl	2.59	0.197	0.01	0.414039335605413	0.8
Cip4	mirr	2.59	0.197	0.01	0.414039335605413	0.8
Cip4	CG6254	2.46	0.197	0.01	0.414039335605413	0.8
Cip4	MESR4	2.33	0.197	0.01	0.414039335605413	0.8
Cip4	CG12659	2.19	0.197	0.01	0.414039335605413	0.8
Cip4	CG9650	2.11	0.197	0.01	0.414039335605413	0.8
Cip4	CG32982	2.03	0.197	0.01	0.414039335605413	0.8
Cip4	Tip60	1.96	0.197	0.01	0.414039335605413	0.8
Cip4	Fen1	1.94	0.197	0.01	0.414039335605413	0.8
Cip4	CG2116	1.93	0.197	0.01	0.414039335605413	0.8
Cip4	CG31441	1.92	0.197	0.01	0.414039335605413	0.8
Cip4	CG11696	1.89	0.197	0.01	0.414039335605413	0.8
Cip4	NK7.1	1.88	0.197	0.01	0.414039335605413	0.8
Cip4	schlank	1.87	0.197	0.01	0.414039335605413	0.8
Cip4	tth	1.87	0.197	0.01	0.414039335605413	0.8
Cip4	SoxN	1.86	0.197	0.01	0.414039335605413	0.8
Cip4	bi	1.85	0.197	0.01	0.414039335605413	0.8
Cip4	CG1024	1.84	0.197	0.01	0.414039335605413	0.8
Cip4	Lim1	1.84	0.197	0.01	0.414039335605413	0.8
Cip4	CG6654	1.81	0.197	0.01	0.414039335605413	0.8
Cip4	Chrac-14	1.8	0.197	0.01	0.414039335605413	0.8
Cip4	bab2	1.8	0.197	0.01	0.414039335605413	0.8
Cip4	CG6683	1.77	0.197	0.01	0.414039335605413	0.8
CG15019	hng3	3.84	0.103	0.09	0.306186217847897	0.7
CG15019	Eip74EF	3.14	0.103	0.09	0.306186217847897	0.7
CG15019	CG44002	2.59	0.103	0.09	0.306186217847897	0.7
CG15019	net	2.57	0.103	0.09	0.306186217847897	0.7
CG15019	CG4282	2.56	0.103	0.09	0.306186217847897	0.7
CG15019	Nufip	2.56	0.103	0.09	0.306186217847897	0.7
CG15019	grp	2.26	0.103	0.09	0.306186217847897	0.7
CG15019	bon	2.19	0.103	0.09	0.306186217847897	0.7
CG15019	Hakai	2.18	0.103	0.09	0.306186217847897	0.7
CG15019	Aef1	2.17	0.103	0.09	0.306186217847897	0.7
CG15019	CG4617	2.17	0.103	0.09	0.306186217847897	0.7
CG15019	RunxB	2.11	0.103	0.09	0.306186217847897	0.7
CG15019	gfzf	2.09	0.103	0.09	0.306186217847897	0.7
CG15019	CG12104	2.01	0.103	0.09	0.306186217847897	0.7
CG15019	Vsx2	1.93	0.103	0.09	0.306186217847897	0.7
CG15019	CG34149	1.86	0.103	0.09	0.306186217847897	0.7
CG15019	CG32700	1.84	0.103	0.09	0.306186217847897	0.7
CG15019	CG14710	1.82	0.103	0.09	0.306186217847897	0.7
CG15019	cact	1.82	0.103	0.09	0.306186217847897	0.7
CG15019	CG12768	1.81	0.103	0.09	0.306186217847897	0.7
CG15019	CG10979	1.76	0.103	0.09	0.306186217847897	0.7
CG15019	Mi-2	1.76	0.103	0.09	0.306186217847897	0.7
CG15019	Taf2	1.72	0.103	0.09	0.306186217847897	0.7
CG15019	l(3)mbt	1.72	0.103	0.09	0.306186217847897	0.7
CG15019	opa	1.72	0.103	0.09	0.306186217847897	0.7
CG15019	CG1233	1.71	0.103	0.09	0.306186217847897	0.7
CG15019	grau	1.68	0.103	0.09	0.306186217847897	0.7
CG15019	Snoo	1.66	0.103	0.09	0.306186217847897	0.7
CG15019	hpo	1.66	0.103	0.09	0.306186217847897	0.7
CG15019	CG17806	1.65	0.103	0.09	0.306186217847897	0.7
Src64B	CG5953	7.43	0.207	0.07	0.370006434950477	0.81
Src64B	CG4553	4.71	0.207	0.07	0.370006434950477	0.81
Src64B	CG6272	3.85	0.207	0.07	0.370006434950477	0.81
Src64B	Iswi	3.32	0.207	0.07	0.370006434950477	0.81
Src64B	grau	2.58	0.207	0.07	0.370006434950477	0.81
Src64B	CG45071	2.56	0.207	0.07	0.370006434950477	0.81
Src64B	CR43671	2.42	0.207	0.07	0.370006434950477	0.81
Src64B	CG9305	2.36	0.207	0.07	0.370006434950477	0.81
Src64B	CG12219	2.36	0.207	0.07	0.370006434950477	0.81
Src64B	l(3)mbt	2.24	0.207	0.07	0.370006434950477	0.81
Src64B	CG34422	2.24	0.207	0.07	0.370006434950477	0.81
Src64B	sima	2.02	0.207	0.07	0.370006434950477	0.81
Src64B	Taf5	2.02	0.207	0.07	0.370006434950477	0.81
Src64B	CR43670	2.01	0.207	0.07	0.370006434950477	0.81
Src64B	CG12155	1.94	0.207	0.07	0.370006434950477	0.81
Src64B	D19A	1.89	0.207	0.07	0.370006434950477	0.81
Src64B	Dip1	1.86	0.207	0.07	0.370006434950477	0.81
Src64B	ktub	1.85	0.207	0.07	0.370006434950477	0.81
Src64B	CG43689	1.82	0.207	0.07	0.370006434950477	0.81
Src64B	Su(var)2-10	1.79	0.207	0.07	0.370006434950477	0.81
Src64B	CrebB	1.77	0.207	0.07	0.370006434950477	0.81
Src64B	TfIIFbeta	1.7	0.207	0.07	0.370006434950477	0.81
Src64B	CG10979	1.69	0.207	0.07	0.370006434950477	0.81
Src64B	slp1	1.69	0.207	0.07	0.370006434950477	0.81
Src64B	CG6769	1.67	0.207	0.07	0.370006434950477	0.81
Src64B	CG17328	1.66	0.207	0.07	0.370006434950477	0.81
Src64B	Aef1	1.63	0.207	0.07	0.370006434950477	0.81
Src64B	CG11085	1.58	0.207	0.07	0.370006434950477	0.81
Src64B	row	1.56	0.207	0.07	0.370006434950477	0.81
Src64B	CG32532	1.53	0.207	0.07	0.370006434950477	0.81
Dhc64C	jing	4.05	0.09	0.35	0.167984210226323	0.23
Dhc64C	CG31510	3.82	0.09	0.35	0.167984210226323	0.23
Dhc64C	rn	3.53	0.09	0.35	0.167984210226323	0.23
Dhc64C	CG4730	3.43	0.09	0.35	0.167984210226323	0.23
Dhc64C	CG1602	2.6	0.09	0.35	0.167984210226323	0.23
Dhc64C	CG10904	2.49	0.09	0.35	0.167984210226323	0.23
Dhc64C	Dip2	2.35	0.09	0.35	0.167984210226323	0.23
Dhc64C	zfh2	2.32	0.09	0.35	0.167984210226323	0.23
Dhc64C	Hakai	2.3	0.09	0.35	0.167984210226323	0.23
Dhc64C	Rfx	2.22	0.09	0.35	0.167984210226323	0.23
Dhc64C	CG7928	1.98	0.09	0.35	0.167984210226323	0.23
Dhc64C	CG6254	1.94	0.09	0.35	0.167984210226323	0.23
Dhc64C	Hr78	1.9	0.09	0.35	0.167984210226323	0.23
Dhc64C	brk	1.88	0.09	0.35	0.167984210226323	0.23
Dhc64C	lov	1.87	0.09	0.35	0.167984210226323	0.23
Dhc64C	MRG15	1.86	0.09	0.35	0.167984210226323	0.23
Dhc64C	CG1965	1.84	0.09	0.35	0.167984210226323	0.23
Dhc64C	run	1.81	0.09	0.35	0.167984210226323	0.23
Dhc64C	bab2	1.7	0.09	0.35	0.167984210226323	0.23
Dhc64C	mute	1.69	0.09	0.35	0.167984210226323	0.23
Dhc64C	Rabex-5	1.68	0.09	0.35	0.167984210226323	0.23
Dhc64C	stwl	1.53	0.09	0.35	0.167984210226323	0.23
Dhc64C	MED17	1.51	0.09	0.35	0.167984210226323	0.23
Dhc64C	CG15011	1.5	0.09	0.35	0.167984210226323	0.23
Dhc64C	CG31441	1.48	0.09	0.35	0.167984210226323	0.23
Dhc64C	CG11085	1.47	0.09	0.35	0.167984210226323	0.23
Dhc64C	MED28	1.46	0.09	0.35	0.167984210226323	0.23
Dhc64C	Awh	1.45	0.09	0.35	0.167984210226323	0.23
Dhc64C	CG9650	1.44	0.09	0.35	0.167984210226323	0.23
Dhc64C	grp	1.43	0.09	0.35	0.167984210226323	0.23
Aats-leu	CG31224	10.1	0.057	0.05	0.196930279942793	0.29
Aats-leu	MED4	5.52	0.057	0.05	0.196930279942793	0.29
Aats-leu	pr-set7	4.68	0.057	0.05	0.196930279942793	0.29
Aats-leu	CG2712	4.56	0.057	0.05	0.196930279942793	0.29
Aats-leu	CG18764	3.75	0.057	0.05	0.196930279942793	0.29
Aats-leu	achi	3.61	0.057	0.05	0.196930279942793	0.29
Aats-leu	dan	3.24	0.057	0.05	0.196930279942793	0.29
Aats-leu	msl-3	3.16	0.057	0.05	0.196930279942793	0.29
Aats-leu	CG9705	3.11	0.057	0.05	0.196930279942793	0.29
Aats-leu	scro	2.9	0.057	0.05	0.196930279942793	0.29
Aats-leu	zfh2	2.47	0.057	0.05	0.196930279942793	0.29
Aats-leu	CG8924	2.32	0.057	0.05	0.196930279942793	0.29
Aats-leu	CG15514	2.11	0.057	0.05	0.196930279942793	0.29
Aats-leu	Asciz	2.09	0.057	0.05	0.196930279942793	0.29
Aats-leu	Crc	2.08	0.057	0.05	0.196930279942793	0.29
Aats-leu	CG44002	2.08	0.057	0.05	0.196930279942793	0.29
Aats-leu	hbn	2.04	0.057	0.05	0.196930279942793	0.29
Aats-leu	Dip2	1.98	0.057	0.05	0.196930279942793	0.29
Aats-leu	ssp	1.96	0.057	0.05	0.196930279942793	0.29
Aats-leu	Hakai	1.95	0.057	0.05	0.196930279942793	0.29
Aats-leu	rgr	1.92	0.057	0.05	0.196930279942793	0.29
Aats-leu	CG10949	1.91	0.057	0.05	0.196930279942793	0.29
Aats-leu	Hr38	1.91	0.057	0.05	0.196930279942793	0.29
Aats-leu	CG17361	1.86	0.057	0.05	0.196930279942793	0.29
Aats-leu	spt4	1.81	0.057	0.05	0.196930279942793	0.29
Aats-leu	net	1.74	0.057	0.05	0.196930279942793	0.29
Aats-leu	Lhr	1.74	0.057	0.05	0.196930279942793	0.29
Aats-leu	lilli	1.72	0.057	0.05	0.196930279942793	0.29
Aats-leu	CG10904	1.72	0.057	0.05	0.196930279942793	0.29
Aats-leu	Fer2	1.7	0.057	0.05	0.196930279942793	0.29
CG4611	CG8216	4.63	0.066	0.1	0.556348640264187	0.64
CG4611	e(y)3	3.22	0.066	0.1	0.556348640264187	0.64
CG4611	CG7839	2.85	0.066	0.1	0.556348640264187	0.64
CG4611	e(y)1	2.81	0.066	0.1	0.556348640264187	0.64
CG4611	RunxB	2.43	0.066	0.1	0.556348640264187	0.64
CG4611	Tbp	2.43	0.066	0.1	0.556348640264187	0.64
CG4611	CG1792	2.41	0.066	0.1	0.556348640264187	0.64
CG4611	caz	2.33	0.066	0.1	0.556348640264187	0.64
CG4611	MBD-R2	2.21	0.066	0.1	0.556348640264187	0.64
CG4611	CG10321	2.11	0.066	0.1	0.556348640264187	0.64
CG4611	CG8314	2.1	0.066	0.1	0.556348640264187	0.64
CG4611	CG3919	1.99	0.066	0.1	0.556348640264187	0.64
CG4611	stc	1.97	0.066	0.1	0.556348640264187	0.64
CG4611	CG5180	1.97	0.066	0.1	0.556348640264187	0.64
CG4611	CG15365	1.94	0.066	0.1	0.556348640264187	0.64
CG4611	Lim1	1.91	0.066	0.1	0.556348640264187	0.64
CG4611	CG13775	1.89	0.066	0.1	0.556348640264187	0.64
CG4611	CG4617	1.89	0.066	0.1	0.556348640264187	0.64
CG4611	sba	1.87	0.066	0.1	0.556348640264187	0.64
CG4611	SoxN	1.86	0.066	0.1	0.556348640264187	0.64
CG4611	CG4820	1.78	0.066	0.1	0.556348640264187	0.64
CG4611	elB	1.76	0.066	0.1	0.556348640264187	0.64
CG4611	zf30C	1.74	0.066	0.1	0.556348640264187	0.64
CG4611	CG11695	1.72	0.066	0.1	0.556348640264187	0.64
CG4611	CG1647	1.72	0.066	0.1	0.556348640264187	0.64
CG4611	rn	1.67	0.066	0.1	0.556348640264187	0.64
CG4611	CG5033	1.66	0.066	0.1	0.556348640264187	0.64
CG4611	CG12942	1.64	0.066	0.1	0.556348640264187	0.64
CG4611	CG4707	1.63	0.066	0.1	0.556348640264187	0.64
CG4611	dve	1.62	0.066	0.1	0.556348640264187	0.64
Prpk	dmrt11E	5.37	0.058	0.01	0.301940542438559	0.66
Prpk	Ets97D	4.41	0.058	0.01	0.301940542438559	0.66
Prpk	Bx	4.26	0.058	0.01	0.301940542438559	0.66
Prpk	Set2	3.54	0.058	0.01	0.301940542438559	0.66
Prpk	NC2beta	3.46	0.058	0.01	0.301940542438559	0.66
Prpk	ZnT49B	3.14	0.058	0.01	0.301940542438559	0.66
Prpk	achi	3.07	0.058	0.01	0.301940542438559	0.66
Prpk	Eip93F	2.97	0.058	0.01	0.301940542438559	0.66
Prpk	Dll	2.79	0.058	0.01	0.301940542438559	0.66
Prpk	bigmax	2.62	0.058	0.01	0.301940542438559	0.66
Prpk	Trl	2.47	0.058	0.01	0.301940542438559	0.66
Prpk	CTCF	2.47	0.058	0.01	0.301940542438559	0.66
Prpk	MED15	2.47	0.058	0.01	0.301940542438559	0.66
Prpk	CG7987	2.37	0.058	0.01	0.301940542438559	0.66
Prpk	sima	2.32	0.058	0.01	0.301940542438559	0.66
Prpk	Dip2	2.25	0.058	0.01	0.301940542438559	0.66
Prpk	chm	2.25	0.058	0.01	0.301940542438559	0.66
Prpk	Taf8	2.16	0.058	0.01	0.301940542438559	0.66
Prpk	sba	2.1	0.058	0.01	0.301940542438559	0.66
Prpk	CG11696	2.05	0.058	0.01	0.301940542438559	0.66
Prpk	hpo	2	0.058	0.01	0.301940542438559	0.66
Prpk	stc	1.96	0.058	0.01	0.301940542438559	0.66
Prpk	cyc	1.89	0.058	0.01	0.301940542438559	0.66
Prpk	CG10274	1.88	0.058	0.01	0.301940542438559	0.66
Prpk	Sap30	1.86	0.058	0.01	0.301940542438559	0.66
Prpk	salr	1.83	0.058	0.01	0.301940542438559	0.66
Prpk	MED20	1.83	0.058	0.01	0.301940542438559	0.66
Prpk	jing	1.81	0.058	0.01	0.301940542438559	0.66
Prpk	Hr39	1.77	0.058	0.01	0.301940542438559	0.66
Prpk	CG3995	1.76	0.058	0.01	0.301940542438559	0.66
CG10672	TfIIEalpha	5.5	0.114	0.02	0.281718084909506	0.72
CG10672	CG14667	4.75	0.114	0.02	0.281718084909506	0.72
CG10672	Snr1	2.59	0.114	0.02	0.281718084909506	0.72
CG10672	Su(z)12	2.48	0.114	0.02	0.281718084909506	0.72
CG10672	CG8765	2.46	0.114	0.02	0.281718084909506	0.72
CG10672	dalao	2.4	0.114	0.02	0.281718084909506	0.72
CG10672	tsh	2.39	0.114	0.02	0.281718084909506	0.72
CG10672	CG11456	2.25	0.114	0.02	0.281718084909506	0.72
CG10672	CG18764	2.23	0.114	0.02	0.281718084909506	0.72
CG10672	MED25	2.16	0.114	0.02	0.281718084909506	0.72
CG10672	CG7745	2.09	0.114	0.02	0.281718084909506	0.72
CG10672	CG14117	2.01	0.114	0.02	0.281718084909506	0.72
CG10672	CG7368	2.01	0.114	0.02	0.281718084909506	0.72
CG10672	Trl	2	0.114	0.02	0.281718084909506	0.72
CG10672	sba	1.94	0.114	0.02	0.281718084909506	0.72
CG10672	grp	1.94	0.114	0.02	0.281718084909506	0.72
CG10672	Hr38	1.81	0.114	0.02	0.281718084909506	0.72
CG10672	bab2	1.68	0.114	0.02	0.281718084909506	0.72
CG10672	ara	1.68	0.114	0.02	0.281718084909506	0.72
CG10672	CG9650	1.64	0.114	0.02	0.281718084909506	0.72
CG10672	CG17612	1.61	0.114	0.02	0.281718084909506	0.72
CG10672	acj6	1.59	0.114	0.02	0.281718084909506	0.72
CG10672	wdn	1.58	0.114	0.02	0.281718084909506	0.72
CG10672	disco	1.57	0.114	0.02	0.281718084909506	0.72
CG10672	CG9705	1.56	0.114	0.02	0.281718084909506	0.72
CG10672	Brf	1.55	0.114	0.02	0.281718084909506	0.72
CG10672	Dll	1.53	0.114	0.02	0.281718084909506	0.72
CG10672	Awh	1.48	0.114	0.02	0.281718084909506	0.72
CG10672	tup	1.47	0.114	0.02	0.281718084909506	0.72
CG10672	jing	1.42	0.114	0.02	0.281718084909506	0.72
CG10671	CR43670	5.36	0.077	-0.23	0.212761579501408	0.34
CG10671	Hmg-2	4.38	0.077	-0.23	0.212761579501408	0.34
CG10671	CG10209	3.48	0.077	-0.23	0.212761579501408	0.34
CG10671	CG30403	2.71	0.077	-0.23	0.212761579501408	0.34
CG10671	hng2	2.68	0.077	-0.23	0.212761579501408	0.34
CG10671	Atf3	2.54	0.077	-0.23	0.212761579501408	0.34
CG10671	stwl	2.39	0.077	-0.23	0.212761579501408	0.34
CG10671	sim	2.31	0.077	-0.23	0.212761579501408	0.34
CG10671	NFAT	2.31	0.077	-0.23	0.212761579501408	0.34
CG10671	brk	2.2	0.077	-0.23	0.212761579501408	0.34
CG10671	CG8281	2.17	0.077	-0.23	0.212761579501408	0.34
CG10671	MTA1-like	2.15	0.077	-0.23	0.212761579501408	0.34
CG10671	grn	1.99	0.077	-0.23	0.212761579501408	0.34
CG10671	apt	1.94	0.077	-0.23	0.212761579501408	0.34
CG10671	CG18476	1.93	0.077	-0.23	0.212761579501408	0.34
CG10671	sage	1.83	0.077	-0.23	0.212761579501408	0.34
CG10671	gfzf	1.82	0.077	-0.23	0.212761579501408	0.34
CG10671	CG1647	1.81	0.077	-0.23	0.212761579501408	0.34
CG10671	D19A	1.8	0.077	-0.23	0.212761579501408	0.34
CG10671	ppl	1.78	0.077	-0.23	0.212761579501408	0.34
CG10671	net	1.77	0.077	-0.23	0.212761579501408	0.34
CG10671	TfAP-2	1.74	0.077	-0.23	0.212761579501408	0.34
CG10671	CG2790	1.74	0.077	-0.23	0.212761579501408	0.34
CG10671	nvy	1.72	0.077	-0.23	0.212761579501408	0.34
CG10671	Iswi	1.7	0.077	-0.23	0.212761579501408	0.34
CG10671	bs	1.66	0.077	-0.23	0.212761579501408	0.34
CG10671	CG13775	1.66	0.077	-0.23	0.212761579501408	0.34
CG10671	RpII33	1.58	0.077	-0.23	0.212761579501408	0.34
CG10671	CG7987	1.58	0.077	-0.23	0.212761579501408	0.34
CG10671	tj	1.56	0.077	-0.23	0.212761579501408	0.34
Aats-ala-m	CG34422	7.57	0.057	0.18	0.241746889207614	0.55
Aats-ala-m	CG3995	4.46	0.057	0.18	0.241746889207614	0.55
Aats-ala-m	CG6907	3.69	0.057	0.18	0.241746889207614	0.55
Aats-ala-m	Set2	3.25	0.057	0.18	0.241746889207614	0.55
Aats-ala-m	CG1647	3.14	0.057	0.18	0.241746889207614	0.55
Aats-ala-m	Hmg-2	2.68	0.057	0.18	0.241746889207614	0.55
Aats-ala-m	Taf1	2.65	0.057	0.18	0.241746889207614	0.55
Aats-ala-m	CG6276	2.53	0.057	0.18	0.241746889207614	0.55
Aats-ala-m	Rbsn-5	2.38	0.057	0.18	0.241746889207614	0.55
Aats-ala-m	lilli	2.38	0.057	0.18	0.241746889207614	0.55
Aats-ala-m	Atf3	2.32	0.057	0.18	0.241746889207614	0.55
Aats-ala-m	CG3281	2.29	0.057	0.18	0.241746889207614	0.55
Aats-ala-m	hth	2.27	0.057	0.18	0.241746889207614	0.55
Aats-ala-m	br	2.25	0.057	0.18	0.241746889207614	0.55
Aats-ala-m	CG14711	2.2	0.057	0.18	0.241746889207614	0.55
Aats-ala-m	Rfx	2.19	0.057	0.18	0.241746889207614	0.55
Aats-ala-m	Brd8	2.13	0.057	0.18	0.241746889207614	0.55
Aats-ala-m	CG8765	2.12	0.057	0.18	0.241746889207614	0.55
Aats-ala-m	pad	2.1	0.057	0.18	0.241746889207614	0.55
Aats-ala-m	msl-3	2.02	0.057	0.18	0.241746889207614	0.55
Aats-ala-m	ey	2	0.057	0.18	0.241746889207614	0.55
Aats-ala-m	salr	2	0.057	0.18	0.241746889207614	0.55
Aats-ala-m	bab1	1.86	0.057	0.18	0.241746889207614	0.55
Aats-ala-m	Atac2	1.85	0.057	0.18	0.241746889207614	0.55
Aats-ala-m	Cdc5	1.75	0.057	0.18	0.241746889207614	0.55
Aats-ala-m	pzg	1.72	0.057	0.18	0.241746889207614	0.55
Aats-ala-m	row	1.71	0.057	0.18	0.241746889207614	0.55
Aats-ala-m	Iswi	1.7	0.057	0.18	0.241746889207614	0.55
Aats-ala-m	hng2	1.67	0.057	0.18	0.241746889207614	0.55
Aats-ala-m	CG7357	1.63	0.057	0.18	0.241746889207614	0.55
Uev1A	row	4.47	0.155	0.06	0.375154289247425	0.52
Uev1A	ERR	4.44	0.155	0.06	0.375154289247425	0.52
Uev1A	stwl	4.08	0.155	0.06	0.375154289247425	0.52
Uev1A	CG9727	2.83	0.155	0.06	0.375154289247425	0.52
Uev1A	CG8314	2.79	0.155	0.06	0.375154289247425	0.52
Uev1A	CG7556	2.72	0.155	0.06	0.375154289247425	0.52
Uev1A	esn	2.64	0.155	0.06	0.375154289247425	0.52
Uev1A	toy	2.55	0.155	0.06	0.375154289247425	0.52
Uev1A	Su(var)2-HP2	2.49	0.155	0.06	0.375154289247425	0.52
Uev1A	crm	2.41	0.155	0.06	0.375154289247425	0.52
Uev1A	salr	2.35	0.155	0.06	0.375154289247425	0.52
Uev1A	ey	2.32	0.155	0.06	0.375154289247425	0.52
Uev1A	CG1024	2.24	0.155	0.06	0.375154289247425	0.52
Uev1A	caz	2.09	0.155	0.06	0.375154289247425	0.52
Uev1A	CG1792	2.04	0.155	0.06	0.375154289247425	0.52
Uev1A	Irbp	2.04	0.155	0.06	0.375154289247425	0.52
Uev1A	MTA1-like	2.03	0.155	0.06	0.375154289247425	0.52
Uev1A	tj	2.02	0.155	0.06	0.375154289247425	0.52
Uev1A	CG2199	1.99	0.155	0.06	0.375154289247425	0.52
Uev1A	SoxN	1.97	0.155	0.06	0.375154289247425	0.52
Uev1A	CG31460	1.96	0.155	0.06	0.375154289247425	0.52
Uev1A	CG10959	1.93	0.155	0.06	0.375154289247425	0.52
Uev1A	CG5196	1.82	0.155	0.06	0.375154289247425	0.52
Uev1A	dbr	1.8	0.155	0.06	0.375154289247425	0.52
Uev1A	pfk	1.79	0.155	0.06	0.375154289247425	0.52
Uev1A	CG6765	1.77	0.155	0.06	0.375154289247425	0.52
Uev1A	CG12659	1.76	0.155	0.06	0.375154289247425	0.52
Uev1A	CG32982	1.76	0.155	0.06	0.375154289247425	0.52
Uev1A	CG11723	1.74	0.155	0.06	0.375154289247425	0.52
Uev1A	slou	1.73	0.155	0.06	0.375154289247425	0.52
CG34391	CG11906	8.28	0.653	-0.2	0.051434449987364	0.01
CG34391	CG3909	6.77	0.653	-0.2	0.051434449987364	0.01
CG34391	hng1	5.81	0.653	-0.2	0.051434449987364	0.01
CG34391	cact	4.75	0.653	-0.2	0.051434449987364	0.01
CG34391	Fer2	4.08	0.653	-0.2	0.051434449987364	0.01
CG34391	ara	3.96	0.653	-0.2	0.051434449987364	0.01
CG34391	Brd8	3.52	0.653	-0.2	0.051434449987364	0.01
CG34391	CG7818	2.6	0.653	-0.2	0.051434449987364	0.01
CG34391	pzg	2.47	0.653	-0.2	0.051434449987364	0.01
CG34391	CkIIalpha-i1	2.28	0.653	-0.2	0.051434449987364	0.01
CG34391	CG4730	2.23	0.653	-0.2	0.051434449987364	0.01
CG34391	CG1792	2.22	0.653	-0.2	0.051434449987364	0.01
CG34391	CG7518	2.17	0.653	-0.2	0.051434449987364	0.01
CG34391	Su(var)3-7	2.12	0.653	-0.2	0.051434449987364	0.01
CG34391	ph-p	2.1	0.653	-0.2	0.051434449987364	0.01
CG34391	CG3313	2.05	0.653	-0.2	0.051434449987364	0.01
CG34391	ktub	2.02	0.653	-0.2	0.051434449987364	0.01
CG34391	apt	1.97	0.653	-0.2	0.051434449987364	0.01
CG34391	Tip60	1.95	0.653	-0.2	0.051434449987364	0.01
CG34391	Acf1	1.93	0.653	-0.2	0.051434449987364	0.01
CG34391	Bx	1.9	0.653	-0.2	0.051434449987364	0.01
CG34391	Trl	1.88	0.653	-0.2	0.051434449987364	0.01
CG34391	Dh44-R2	1.81	0.653	-0.2	0.051434449987364	0.01
CG34391	CG13123	1.79	0.653	-0.2	0.051434449987364	0.01
CG34391	CG32700	1.73	0.653	-0.2	0.051434449987364	0.01
CG34391	CG8950	1.72	0.653	-0.2	0.051434449987364	0.01
CG34391	Su(var)2-HP2	1.69	0.653	-0.2	0.051434449987364	0.01
CG34391	Hr39	1.65	0.653	-0.2	0.051434449987364	0.01
CG34391	MED4	1.63	0.653	-0.2	0.051434449987364	0.01
CG34391	rn	1.61	0.653	-0.2	0.051434449987364	0.01
Lkr	CG31510	4.42	0.192	-0.24	0.13710212427677	0.36
Lkr	Nufip	4.36	0.192	-0.24	0.13710212427677	0.36
Lkr	ecd	3.03	0.192	-0.24	0.13710212427677	0.36
Lkr	CG4565	2.58	0.192	-0.24	0.13710212427677	0.36
Lkr	CG8950	2.36	0.192	-0.24	0.13710212427677	0.36
Lkr	achi	2.01	0.192	-0.24	0.13710212427677	0.36
Lkr	Su(H)	1.97	0.192	-0.24	0.13710212427677	0.36
Lkr	CG7839	1.91	0.192	-0.24	0.13710212427677	0.36
Lkr	CG1647	1.76	0.192	-0.24	0.13710212427677	0.36
Lkr	CG17361	1.74	0.192	-0.24	0.13710212427677	0.36
Lkr	CG8159	1.71	0.192	-0.24	0.13710212427677	0.36
Lkr	CG2202	1.67	0.192	-0.24	0.13710212427677	0.36
Lkr	Hr96	1.65	0.192	-0.24	0.13710212427677	0.36
Lkr	CG9727	1.64	0.192	-0.24	0.13710212427677	0.36
Lkr	CG5953	1.5	0.192	-0.24	0.13710212427677	0.36
Lkr	CG34376	1.49	0.192	-0.24	0.13710212427677	0.36
Lkr	Cdc5	1.45	0.192	-0.24	0.13710212427677	0.36
Lkr	ERR	1.44	0.192	-0.24	0.13710212427677	0.36
Lkr	caz	1.44	0.192	-0.24	0.13710212427677	0.36
Lkr	chm	1.42	0.192	-0.24	0.13710212427677	0.36
Lkr	CG10565	1.42	0.192	-0.24	0.13710212427677	0.36
Lkr	CG11723	1.41	0.192	-0.24	0.13710212427677	0.36
Lkr	lin-28	1.36	0.192	-0.24	0.13710212427677	0.36
Lkr	spt4	1.35	0.192	-0.24	0.13710212427677	0.36
Lkr	salr	1.33	0.192	-0.24	0.13710212427677	0.36
Lkr	Kdm4A	1.32	0.192	-0.24	0.13710212427677	0.36
Lkr	CG1603	1.31	0.192	-0.24	0.13710212427677	0.36
Lkr	CG3847	1.3	0.192	-0.24	0.13710212427677	0.36
Lkr	Mes4	1.3	0.192	-0.24	0.13710212427677	0.36
Lkr	CG32532	1.29	0.192	-0.24	0.13710212427677	0.36
Sucb	CG2199	11.23	0.207	-0.15	0.0862581949177943	0.09
Sucb	phol	4.84	0.207	-0.15	0.0862581949177943	0.09
Sucb	dac	3.06	0.207	-0.15	0.0862581949177943	0.09
Sucb	zf30C	2.99	0.207	-0.15	0.0862581949177943	0.09
Sucb	E2f1	2.67	0.207	-0.15	0.0862581949177943	0.09
Sucb	MESR4	2.49	0.207	-0.15	0.0862581949177943	0.09
Sucb	hng2	2.42	0.207	-0.15	0.0862581949177943	0.09
Sucb	Dip2	2.41	0.207	-0.15	0.0862581949177943	0.09
Sucb	row	2.4	0.207	-0.15	0.0862581949177943	0.09
Sucb	ab	2.18	0.207	-0.15	0.0862581949177943	0.09
Sucb	TfIIFbeta	2.15	0.207	-0.15	0.0862581949177943	0.09
Sucb	sr	2.12	0.207	-0.15	0.0862581949177943	0.09
Sucb	hth	2.09	0.207	-0.15	0.0862581949177943	0.09
Sucb	mor	2.07	0.207	-0.15	0.0862581949177943	0.09
Sucb	CG8578	2.05	0.207	-0.15	0.0862581949177943	0.09
Sucb	CG9727	2.02	0.207	-0.15	0.0862581949177943	0.09
Sucb	TfIIEalpha	2.02	0.207	-0.15	0.0862581949177943	0.09
Sucb	CG7839	1.97	0.207	-0.15	0.0862581949177943	0.09
Sucb	CG11723	1.95	0.207	-0.15	0.0862581949177943	0.09
Sucb	l(3)mbt	1.9	0.207	-0.15	0.0862581949177943	0.09
Sucb	CG5641	1.87	0.207	-0.15	0.0862581949177943	0.09
Sucb	CG2790	1.86	0.207	-0.15	0.0862581949177943	0.09
Sucb	hbn	1.79	0.207	-0.15	0.0862581949177943	0.09
Sucb	CG7928	1.78	0.207	-0.15	0.0862581949177943	0.09
Sucb	CG6689	1.78	0.207	-0.15	0.0862581949177943	0.09
Sucb	l(2)k10201	1.72	0.207	-0.15	0.0862581949177943	0.09
Sucb	MED4	1.72	0.207	-0.15	0.0862581949177943	0.09
Sucb	Sox21b	1.71	0.207	-0.15	0.0862581949177943	0.09
Sucb	wdn	1.67	0.207	-0.15	0.0862581949177943	0.09
Sucb	MED7	1.66	0.207	-0.15	0.0862581949177943	0.09
CG10590	CG4328	8.34	0.126	0.08	0.472455591261534	0.51
CG10590	Mes4	5.57	0.126	0.08	0.472455591261534	0.51
CG10590	Bap55	3.51	0.126	0.08	0.472455591261534	0.51
CG10590	CG32264	2.8	0.126	0.08	0.472455591261534	0.51
CG10590	CG9650	2.65	0.126	0.08	0.472455591261534	0.51
CG10590	Fer2	2.33	0.126	0.08	0.472455591261534	0.51
CG10590	sima	2.28	0.126	0.08	0.472455591261534	0.51
CG10590	gce	2.21	0.126	0.08	0.472455591261534	0.51
CG10590	hpo	2.04	0.126	0.08	0.472455591261534	0.51
CG10590	salm	2.02	0.126	0.08	0.472455591261534	0.51
CG10590	CG2712	1.95	0.126	0.08	0.472455591261534	0.51
CG10590	CG17806	1.93	0.126	0.08	0.472455591261534	0.51
CG10590	Awh	1.92	0.126	0.08	0.472455591261534	0.51
CG10590	Hr96	1.91	0.126	0.08	0.472455591261534	0.51
CG10590	fkh	1.88	0.126	0.08	0.472455591261534	0.51
CG10590	CG14712	1.88	0.126	0.08	0.472455591261534	0.51
CG10590	dbr	1.87	0.126	0.08	0.472455591261534	0.51
CG10590	Pcl	1.86	0.126	0.08	0.472455591261534	0.51
CG10590	CG7818	1.81	0.126	0.08	0.472455591261534	0.51
CG10590	CG3838	1.78	0.126	0.08	0.472455591261534	0.51
CG10590	stck	1.76	0.126	0.08	0.472455591261534	0.51
CG10590	Hakai	1.72	0.126	0.08	0.472455591261534	0.51
CG10590	E2f1	1.66	0.126	0.08	0.472455591261534	0.51
CG10590	CG43689	1.62	0.126	0.08	0.472455591261534	0.51
CG10590	CG8216	1.61	0.126	0.08	0.472455591261534	0.51
CG10590	brk	1.57	0.126	0.08	0.472455591261534	0.51
CG10590	net	1.54	0.126	0.08	0.472455591261534	0.51
CG10590	CG1024	1.54	0.126	0.08	0.472455591261534	0.51
CG10590	CG17612	1.5	0.126	0.08	0.472455591261534	0.51
CG10590	TFAM	1.5	0.126	0.08	0.472455591261534	0.51
Eaf6	CG8216	6.26	0.062	0.27	0.224933852710609	0.53
Eaf6	grn	3.46	0.062	0.27	0.224933852710609	0.53
Eaf6	Tip60	2.88	0.062	0.27	0.224933852710609	0.53
Eaf6	Atac2	2.77	0.062	0.27	0.224933852710609	0.53
Eaf6	Mtp	2.52	0.062	0.27	0.224933852710609	0.53
Eaf6	erm	2.45	0.062	0.27	0.224933852710609	0.53
Eaf6	M1BP	2.36	0.062	0.27	0.224933852710609	0.53
Eaf6	Vsx1	2.25	0.062	0.27	0.224933852710609	0.53
Eaf6	Rfx	2.19	0.062	0.27	0.224933852710609	0.53
Eaf6	CG12236	2.13	0.062	0.27	0.224933852710609	0.53
Eaf6	RunxB	2.11	0.062	0.27	0.224933852710609	0.53
Eaf6	CG10565	2.08	0.062	0.27	0.224933852710609	0.53
Eaf6	zfh1	2.07	0.062	0.27	0.224933852710609	0.53
Eaf6	Ada2b	2.02	0.062	0.27	0.224933852710609	0.53
Eaf6	CG17359	1.97	0.062	0.27	0.224933852710609	0.53
Eaf6	sage	1.97	0.062	0.27	0.224933852710609	0.53
Eaf6	CG10321	1.92	0.062	0.27	0.224933852710609	0.53
Eaf6	gce	1.91	0.062	0.27	0.224933852710609	0.53
Eaf6	Su(H)	1.87	0.062	0.27	0.224933852710609	0.53
Eaf6	MTA1-like	1.75	0.062	0.27	0.224933852710609	0.53
Eaf6	CG18476	1.73	0.062	0.27	0.224933852710609	0.53
Eaf6	Stat92E	1.72	0.062	0.27	0.224933852710609	0.53
Eaf6	Rabex-5	1.7	0.062	0.27	0.224933852710609	0.53
Eaf6	Su(z)12	1.67	0.062	0.27	0.224933852710609	0.53
Eaf6	e(y)2	1.64	0.062	0.27	0.224933852710609	0.53
Eaf6	svp	1.62	0.062	0.27	0.224933852710609	0.53
Eaf6	CG30403	1.62	0.062	0.27	0.224933852710609	0.53
Eaf6	Snr1	1.58	0.062	0.27	0.224933852710609	0.53
Eaf6	CG18764	1.56	0.062	0.27	0.224933852710609	0.53
Eaf6	Hakai	1.52	0.062	0.27	0.224933852710609	0.53
lin-28	CG4854	5.93	0.037	-0.19	0.354391792032785	0.66
lin-28	fd68A	5.35	0.037	-0.19	0.354391792032785	0.66
lin-28	mamo	5.07	0.037	-0.19	0.354391792032785	0.66
lin-28	CG2790	3.83	0.037	-0.19	0.354391792032785	0.66
lin-28	Su(var)3-7	3.83	0.037	-0.19	0.354391792032785	0.66
lin-28	elB	3.81	0.037	-0.19	0.354391792032785	0.66
lin-28	Rx	3.66	0.037	-0.19	0.354391792032785	0.66
lin-28	CG34376	3.49	0.037	-0.19	0.354391792032785	0.66
lin-28	sr	2.79	0.037	-0.19	0.354391792032785	0.66
lin-28	wdn	2.71	0.037	-0.19	0.354391792032785	0.66
lin-28	l(2)k10201	2.63	0.037	-0.19	0.354391792032785	0.66
lin-28	Su(var)2-HP2	2.52	0.037	-0.19	0.354391792032785	0.66
lin-28	CG11560	2.43	0.037	-0.19	0.354391792032785	0.66
lin-28	CG1233	2.31	0.037	-0.19	0.354391792032785	0.66
lin-28	Lmpt	2.31	0.037	-0.19	0.354391792032785	0.66
lin-28	Rbf	2.24	0.037	-0.19	0.354391792032785	0.66
lin-28	tj	2.21	0.037	-0.19	0.354391792032785	0.66
lin-28	dbr	2.08	0.037	-0.19	0.354391792032785	0.66
lin-28	CG11695	2.04	0.037	-0.19	0.354391792032785	0.66
lin-28	Opbp	1.92	0.037	-0.19	0.354391792032785	0.66
lin-28	CG12219	1.91	0.037	-0.19	0.354391792032785	0.66
lin-28	Dp	1.9	0.037	-0.19	0.354391792032785	0.66
lin-28	CG13183	1.85	0.037	-0.19	0.354391792032785	0.66
lin-28	acj6	1.78	0.037	-0.19	0.354391792032785	0.66
lin-28	CG12155	1.73	0.037	-0.19	0.354391792032785	0.66
lin-28	NC2beta	1.7	0.037	-0.19	0.354391792032785	0.66
lin-28	CG5196	1.67	0.037	-0.19	0.354391792032785	0.66
lin-28	Sry-delta	1.62	0.037	-0.19	0.354391792032785	0.66
lin-28	Lhr	1.61	0.037	-0.19	0.354391792032785	0.66
lin-28	CG11696	1.61	0.037	-0.19	0.354391792032785	0.66
Ubp64E	MED15	5.27	0.11	0.18	0.116642368703961	0.23
Ubp64E	CG32700	4.59	0.11	0.18	0.116642368703961	0.23
Ubp64E	MED30	3.53	0.11	0.18	0.116642368703961	0.23
Ubp64E	CG31388	3.38	0.11	0.18	0.116642368703961	0.23
Ubp64E	Hr39	3.28	0.11	0.18	0.116642368703961	0.23
Ubp64E	cact	3.12	0.11	0.18	0.116642368703961	0.23
Ubp64E	CG31441	2.92	0.11	0.18	0.116642368703961	0.23
Ubp64E	CG6907	2.65	0.11	0.18	0.116642368703961	0.23
Ubp64E	dac	2.56	0.11	0.18	0.116642368703961	0.23
Ubp64E	Atac2	2.42	0.11	0.18	0.116642368703961	0.23
Ubp64E	gfzf	2.25	0.11	0.18	0.116642368703961	0.23
Ubp64E	lilli	1.92	0.11	0.18	0.116642368703961	0.23
Ubp64E	CG12267	1.87	0.11	0.18	0.116642368703961	0.23
Ubp64E	grn	1.84	0.11	0.18	0.116642368703961	0.23
Ubp64E	CG8145	1.83	0.11	0.18	0.116642368703961	0.23
Ubp64E	pzg	1.69	0.11	0.18	0.116642368703961	0.23
Ubp64E	noc	1.68	0.11	0.18	0.116642368703961	0.23
Ubp64E	CG4424	1.67	0.11	0.18	0.116642368703961	0.23
Ubp64E	hng1	1.62	0.11	0.18	0.116642368703961	0.23
Ubp64E	tara	1.62	0.11	0.18	0.116642368703961	0.23
Ubp64E	CG11294	1.61	0.11	0.18	0.116642368703961	0.23
Ubp64E	erm	1.6	0.11	0.18	0.116642368703961	0.23
Ubp64E	Ssrp	1.6	0.11	0.18	0.116642368703961	0.23
Ubp64E	ph-p	1.59	0.11	0.18	0.116642368703961	0.23
Ubp64E	Cdc5	1.57	0.11	0.18	0.116642368703961	0.23
Ubp64E	Lim3	1.53	0.11	0.18	0.116642368703961	0.23
Ubp64E	MED20	1.53	0.11	0.18	0.116642368703961	0.23
Ubp64E	CG32105	1.52	0.11	0.18	0.116642368703961	0.23
Ubp64E	Snr1	1.49	0.11	0.18	0.116642368703961	0.23
Ubp64E	CG5641	1.46	0.11	0.18	0.116642368703961	0.23
Txl	RpII33	4.84	0.114	-0.21	0.182574185835055	0.46
Txl	jing	3.27	0.114	-0.21	0.182574185835055	0.46
Txl	MED28	3.01	0.114	-0.21	0.182574185835055	0.46
Txl	CG17806	2.92	0.114	-0.21	0.182574185835055	0.46
Txl	Su(var)2-HP2	2.86	0.114	-0.21	0.182574185835055	0.46
Txl	CG8950	2.74	0.114	-0.21	0.182574185835055	0.46
Txl	l(2)k10201	2.69	0.114	-0.21	0.182574185835055	0.46
Txl	fd59A	2.68	0.114	-0.21	0.182574185835055	0.46
Txl	svp	2.53	0.114	-0.21	0.182574185835055	0.46
Txl	CR43671	2.36	0.114	-0.21	0.182574185835055	0.46
Txl	CG10209	2.31	0.114	-0.21	0.182574185835055	0.46
Txl	esn	2.21	0.114	-0.21	0.182574185835055	0.46
Txl	MTA1-like	2.2	0.114	-0.21	0.182574185835055	0.46
Txl	Cdc5	2.17	0.114	-0.21	0.182574185835055	0.46
Txl	CG7368	2.16	0.114	-0.21	0.182574185835055	0.46
Txl	Acf1	2.13	0.114	-0.21	0.182574185835055	0.46
Txl	TfIIFbeta	2.11	0.114	-0.21	0.182574185835055	0.46
Txl	bigmax	2.05	0.114	-0.21	0.182574185835055	0.46
Txl	CTPsyn	1.99	0.114	-0.21	0.182574185835055	0.46
Txl	slp2	1.96	0.114	-0.21	0.182574185835055	0.46
Txl	caz	1.96	0.114	-0.21	0.182574185835055	0.46
Txl	tio	1.95	0.114	-0.21	0.182574185835055	0.46
Txl	CG4565	1.93	0.114	-0.21	0.182574185835055	0.46
Txl	vfl	1.9	0.114	-0.21	0.182574185835055	0.46
Txl	mute	1.84	0.114	-0.21	0.182574185835055	0.46
Txl	CG17328	1.8	0.114	-0.21	0.182574185835055	0.46
Txl	bab2	1.8	0.114	-0.21	0.182574185835055	0.46
Txl	slp1	1.76	0.114	-0.21	0.182574185835055	0.46
Txl	MED7	1.75	0.114	-0.21	0.182574185835055	0.46
Txl	CG10904	1.75	0.114	-0.21	0.182574185835055	0.46
vito	fru	8.01	0.078	-0.29	0.0755928946018454	0.25
vito	CG5953	3.46	0.078	-0.29	0.0755928946018454	0.25
vito	danr	3.35	0.078	-0.29	0.0755928946018454	0.25
vito	Pbp95	3.33	0.078	-0.29	0.0755928946018454	0.25
vito	mTTF	3.01	0.078	-0.29	0.0755928946018454	0.25
vito	lilli	2.83	0.078	-0.29	0.0755928946018454	0.25
vito	Sap30	2.82	0.078	-0.29	0.0755928946018454	0.25
vito	grau	2.8	0.078	-0.29	0.0755928946018454	0.25
vito	Su(var)2-10	2.78	0.078	-0.29	0.0755928946018454	0.25
vito	hbn	2.71	0.078	-0.29	0.0755928946018454	0.25
vito	CG7518	2.7	0.078	-0.29	0.0755928946018454	0.25
vito	CG32264	2.67	0.078	-0.29	0.0755928946018454	0.25
vito	Lpt	2.56	0.078	-0.29	0.0755928946018454	0.25
vito	CG1233	2.34	0.078	-0.29	0.0755928946018454	0.25
vito	CG8145	2.31	0.078	-0.29	0.0755928946018454	0.25
vito	Pcl	2.24	0.078	-0.29	0.0755928946018454	0.25
vito	Spt3	2.16	0.078	-0.29	0.0755928946018454	0.25
vito	pzg	2.13	0.078	-0.29	0.0755928946018454	0.25
vito	CG1965	2.07	0.078	-0.29	0.0755928946018454	0.25
vito	Sox102F	2	0.078	-0.29	0.0755928946018454	0.25
vito	row	1.98	0.078	-0.29	0.0755928946018454	0.25
vito	ERR	1.98	0.078	-0.29	0.0755928946018454	0.25
vito	jing	1.98	0.078	-0.29	0.0755928946018454	0.25
vito	Nufip	1.96	0.078	-0.29	0.0755928946018454	0.25
vito	CG10321	1.95	0.078	-0.29	0.0755928946018454	0.25
vito	dan	1.9	0.078	-0.29	0.0755928946018454	0.25
vito	rgr	1.9	0.078	-0.29	0.0755928946018454	0.25
vito	CG6765	1.89	0.078	-0.29	0.0755928946018454	0.25
vito	Chrac-16	1.79	0.078	-0.29	0.0755928946018454	0.25
vito	CG10209	1.79	0.078	-0.29	0.0755928946018454	0.25
Myt1	CG7818	4.99	0.114	-0.09	0.414039335605413	0.94
Myt1	CG11695	4.88	0.114	-0.09	0.414039335605413	0.94
Myt1	sim	3.05	0.114	-0.09	0.414039335605413	0.94
Myt1	Nufip	2.98	0.114	-0.09	0.414039335605413	0.94
Myt1	GATAd	2.97	0.114	-0.09	0.414039335605413	0.94
Myt1	Hmx	2.69	0.114	-0.09	0.414039335605413	0.94
Myt1	CG4360	2.25	0.114	-0.09	0.414039335605413	0.94
Myt1	Sox102F	2.2	0.114	-0.09	0.414039335605413	0.94
Myt1	HLH106	2.14	0.114	-0.09	0.414039335605413	0.94
Myt1	CG14711	2.04	0.114	-0.09	0.414039335605413	0.94
Myt1	Tip60	2.01	0.114	-0.09	0.414039335605413	0.94
Myt1	Kdm4A	2	0.114	-0.09	0.414039335605413	0.94
Myt1	CG7368	1.99	0.114	-0.09	0.414039335605413	0.94
Myt1	CG4553	1.98	0.114	-0.09	0.414039335605413	0.94
Myt1	tsh	1.81	0.114	-0.09	0.414039335605413	0.94
Myt1	Chrac-16	1.78	0.114	-0.09	0.414039335605413	0.94
Myt1	CG3909	1.73	0.114	-0.09	0.414039335605413	0.94
Myt1	CG4424	1.67	0.114	-0.09	0.414039335605413	0.94
Myt1	Stat92E	1.64	0.114	-0.09	0.414039335605413	0.94
Myt1	CG17806	1.59	0.114	-0.09	0.414039335605413	0.94
Myt1	Nf-YA	1.56	0.114	-0.09	0.414039335605413	0.94
Myt1	CG17612	1.55	0.114	-0.09	0.414039335605413	0.94
Myt1	h	1.55	0.114	-0.09	0.414039335605413	0.94
Myt1	Opbp	1.54	0.114	-0.09	0.414039335605413	0.94
Myt1	Lim1	1.49	0.114	-0.09	0.414039335605413	0.94
Myt1	Sox21b	1.48	0.114	-0.09	0.414039335605413	0.94
Myt1	e(y)3	1.48	0.114	-0.09	0.414039335605413	0.94
Myt1	CG1602	1.45	0.114	-0.09	0.414039335605413	0.94
Myt1	cact	1.43	0.114	-0.09	0.414039335605413	0.94
Myt1	vfl	1.43	0.114	-0.09	0.414039335605413	0.94
Bre1	CG11560	9.14	0.102	0.1	0.126773138209277	0.54
Bre1	CG14438	4.31	0.102	0.1	0.126773138209277	0.54
Bre1	CG12267	3.04	0.102	0.1	0.126773138209277	0.54
Bre1	Bug22	3.02	0.102	0.1	0.126773138209277	0.54
Bre1	caup	2.89	0.102	0.1	0.126773138209277	0.54
Bre1	CG12942	2.69	0.102	0.1	0.126773138209277	0.54
Bre1	CG44002	2.6	0.102	0.1	0.126773138209277	0.54
Bre1	Hmg-2	2.49	0.102	0.1	0.126773138209277	0.54
Bre1	e(y)2	2.48	0.102	0.1	0.126773138209277	0.54
Bre1	MED4	2.21	0.102	0.1	0.126773138209277	0.54
Bre1	ash2	2.14	0.102	0.1	0.126773138209277	0.54
Bre1	rgr	2.08	0.102	0.1	0.126773138209277	0.54
Bre1	CG9305	2.06	0.102	0.1	0.126773138209277	0.54
Bre1	CG13123	1.92	0.102	0.1	0.126773138209277	0.54
Bre1	Irbp	1.9	0.102	0.1	0.126773138209277	0.54
Bre1	Blimp-1	1.89	0.102	0.1	0.126773138209277	0.54
Bre1	dan	1.85	0.102	0.1	0.126773138209277	0.54
Bre1	Tip60	1.84	0.102	0.1	0.126773138209277	0.54
Bre1	rn	1.83	0.102	0.1	0.126773138209277	0.54
Bre1	stwl	1.8	0.102	0.1	0.126773138209277	0.54
Bre1	Dref	1.77	0.102	0.1	0.126773138209277	0.54
Bre1	dac	1.77	0.102	0.1	0.126773138209277	0.54
Bre1	Su(var)2-10	1.75	0.102	0.1	0.126773138209277	0.54
Bre1	TH1	1.74	0.102	0.1	0.126773138209277	0.54
Bre1	stck	1.74	0.102	0.1	0.126773138209277	0.54
Bre1	Sap30	1.71	0.102	0.1	0.126773138209277	0.54
Bre1	CG10147	1.67	0.102	0.1	0.126773138209277	0.54
Bre1	CG4424	1.64	0.102	0.1	0.126773138209277	0.54
Bre1	grp	1.62	0.102	0.1	0.126773138209277	0.54
Bre1	CG44247	1.6	0.102	0.1	0.126773138209277	0.54
Tektin-C	hng3	4.33	0.028	-0.05	0.370006434950477	0.36
Tektin-C	mamo	2.37	0.028	-0.05	0.370006434950477	0.36
Tektin-C	hng1	2.15	0.028	-0.05	0.370006434950477	0.36
Tektin-C	D	2.14	0.028	-0.05	0.370006434950477	0.36
Tektin-C	MED22	2.08	0.028	-0.05	0.370006434950477	0.36
Tektin-C	hbn	1.95	0.028	-0.05	0.370006434950477	0.36
Tektin-C	grp	1.89	0.028	-0.05	0.370006434950477	0.36
Tektin-C	E(z)	1.62	0.028	-0.05	0.370006434950477	0.36
Tektin-C	TfIIEalpha	1.59	0.028	-0.05	0.370006434950477	0.36
Tektin-C	cact	1.55	0.028	-0.05	0.370006434950477	0.36
Tektin-C	Lmpt	1.53	0.028	-0.05	0.370006434950477	0.36
Tektin-C	Iswi	1.53	0.028	-0.05	0.370006434950477	0.36
Tektin-C	pdm3	1.52	0.028	-0.05	0.370006434950477	0.36
Tektin-C	Sox14	1.49	0.028	-0.05	0.370006434950477	0.36
Tektin-C	NELF-B	1.48	0.028	-0.05	0.370006434950477	0.36
Tektin-C	MRG15	1.45	0.028	-0.05	0.370006434950477	0.36
Tektin-C	Nufip	1.42	0.028	-0.05	0.370006434950477	0.36
Tektin-C	CG4553	1.4	0.028	-0.05	0.370006434950477	0.36
Tektin-C	Cdc5	1.38	0.028	-0.05	0.370006434950477	0.36
Tektin-C	Pfk	1.37	0.028	-0.05	0.370006434950477	0.36
Tektin-C	CG44247	1.36	0.028	-0.05	0.370006434950477	0.36
Tektin-C	CG13624	1.35	0.028	-0.05	0.370006434950477	0.36
Tektin-C	su(Hw)	1.34	0.028	-0.05	0.370006434950477	0.36
Tektin-C	fru	1.31	0.028	-0.05	0.370006434950477	0.36
Tektin-C	Asciz	1.29	0.028	-0.05	0.370006434950477	0.36
Tektin-C	Bx	1.27	0.028	-0.05	0.370006434950477	0.36
Tektin-C	dm	1.25	0.028	-0.05	0.370006434950477	0.36
Tektin-C	CG33695	1.21	0.028	-0.05	0.370006434950477	0.36
Tektin-C	CG4820	1.21	0.028	-0.05	0.370006434950477	0.36
Tektin-C	bsh	1.21	0.028	-0.05	0.370006434950477	0.36
vn	grp	6.32	0.229	-0.03	0.414039335605413	0.66
vn	Hr39	5.94	0.229	-0.03	0.414039335605413	0.66
vn	MED7	3.6	0.229	-0.03	0.414039335605413	0.66
vn	grau	2.51	0.229	-0.03	0.414039335605413	0.66
vn	CG9932	2.36	0.229	-0.03	0.414039335605413	0.66
vn	CG9215	2.34	0.229	-0.03	0.414039335605413	0.66
vn	CG8578	2.3	0.229	-0.03	0.414039335605413	0.66
vn	NK7.1	1.96	0.229	-0.03	0.414039335605413	0.66
vn	CG4707	1.92	0.229	-0.03	0.414039335605413	0.66
vn	slp1	1.86	0.229	-0.03	0.414039335605413	0.66
vn	CG6689	1.83	0.229	-0.03	0.414039335605413	0.66
vn	CG6654	1.81	0.229	-0.03	0.414039335605413	0.66
vn	GATAd	1.7	0.229	-0.03	0.414039335605413	0.66
vn	RpIII128	1.65	0.229	-0.03	0.414039335605413	0.66
vn	Brf	1.64	0.229	-0.03	0.414039335605413	0.66
vn	CG11696	1.54	0.229	-0.03	0.414039335605413	0.66
vn	br	1.53	0.229	-0.03	0.414039335605413	0.66
vn	CG4424	1.52	0.229	-0.03	0.414039335605413	0.66
vn	Mio	1.51	0.229	-0.03	0.414039335605413	0.66
vn	e(y)3	1.49	0.229	-0.03	0.414039335605413	0.66
vn	TFAM	1.47	0.229	-0.03	0.414039335605413	0.66
vn	her	1.47	0.229	-0.03	0.414039335605413	0.66
vn	CG4936	1.46	0.229	-0.03	0.414039335605413	0.66
vn	Fen1	1.44	0.229	-0.03	0.414039335605413	0.66
vn	CG6765	1.41	0.229	-0.03	0.414039335605413	0.66
vn	gce	1.4	0.229	-0.03	0.414039335605413	0.66
vn	vvl	1.39	0.229	-0.03	0.414039335605413	0.66
vn	e(y)1	1.38	0.229	-0.03	0.414039335605413	0.66
vn	Meics	1.37	0.229	-0.03	0.414039335605413	0.66
vn	Chrac-14	1.34	0.229	-0.03	0.414039335605413	0.66
CG32409	MRG15	6.06	0.058	-0.02	0.209656967344384	0.45
CG32409	CG10366	4.15	0.058	-0.02	0.209656967344384	0.45
CG32409	CG7154	3.28	0.058	-0.02	0.209656967344384	0.45
CG32409	CG8578	3.22	0.058	-0.02	0.209656967344384	0.45
CG32409	dan	3.14	0.058	-0.02	0.209656967344384	0.45
CG32409	Lpt	2.77	0.058	-0.02	0.209656967344384	0.45
CG32409	Bka	2.67	0.058	-0.02	0.209656967344384	0.45
CG32409	ZnT49B	2.59	0.058	-0.02	0.209656967344384	0.45
CG32409	Atf3	2.56	0.058	-0.02	0.209656967344384	0.45
CG32409	CkIIalpha-i1	2.48	0.058	-0.02	0.209656967344384	0.45
CG32409	bab1	2.29	0.058	-0.02	0.209656967344384	0.45
CG32409	MED20	2.22	0.058	-0.02	0.209656967344384	0.45
CG32409	MESR4	2.2	0.058	-0.02	0.209656967344384	0.45
CG32409	Mrtf	2.19	0.058	-0.02	0.209656967344384	0.45
CG32409	stc	2.17	0.058	-0.02	0.209656967344384	0.45
CG32409	CG32700	2.17	0.058	-0.02	0.209656967344384	0.45
CG32409	CG4730	2.16	0.058	-0.02	0.209656967344384	0.45
CG32409	Atac2	2.13	0.058	-0.02	0.209656967344384	0.45
CG32409	TfIIEalpha	2.1	0.058	-0.02	0.209656967344384	0.45
CG32409	CG12659	2.09	0.058	-0.02	0.209656967344384	0.45
CG32409	Snr1	2.05	0.058	-0.02	0.209656967344384	0.45
CG32409	grn	2.04	0.058	-0.02	0.209656967344384	0.45
CG32409	CG30020	2.02	0.058	-0.02	0.209656967344384	0.45
CG32409	CG6686	1.98	0.058	-0.02	0.209656967344384	0.45
CG32409	CG31224	1.97	0.058	-0.02	0.209656967344384	0.45
CG32409	CG1602	1.97	0.058	-0.02	0.209656967344384	0.45
CG32409	Ets97D	1.96	0.058	-0.02	0.209656967344384	0.45
CG32409	dbr	1.94	0.058	-0.02	0.209656967344384	0.45
CG32409	Ssrp	1.94	0.058	-0.02	0.209656967344384	0.45
CG32409	sima	1.91	0.058	-0.02	0.209656967344384	0.45
CG13288	tara	6.47	0.6	0.04	0.0862581949177943	0.08
CG13288	CG4565	3.89	0.6	0.04	0.0862581949177943	0.08
CG13288	ara	3.85	0.6	0.04	0.0862581949177943	0.08
CG13288	Mi-2	3.81	0.6	0.04	0.0862581949177943	0.08
CG13288	CG2875	3.4	0.6	0.04	0.0862581949177943	0.08
CG13288	CG7987	2.87	0.6	0.04	0.0862581949177943	0.08
CG13288	erm	2.82	0.6	0.04	0.0862581949177943	0.08
CG13288	CG7556	2.33	0.6	0.04	0.0862581949177943	0.08
CG13288	Bap60	2.21	0.6	0.04	0.0862581949177943	0.08
CG13288	Sry-delta	1.84	0.6	0.04	0.0862581949177943	0.08
CG13288	Su(var)2-HP2	1.83	0.6	0.04	0.0862581949177943	0.08
CG13288	tj	1.73	0.6	0.04	0.0862581949177943	0.08
CG13288	CG13624	1.73	0.6	0.04	0.0862581949177943	0.08
CG13288	Bug22	1.72	0.6	0.04	0.0862581949177943	0.08
CG13288	Su(z)12	1.71	0.6	0.04	0.0862581949177943	0.08
CG13288	CG12155	1.67	0.6	0.04	0.0862581949177943	0.08
CG13288	Pcl	1.65	0.6	0.04	0.0862581949177943	0.08
CG13288	Su(var)3-7	1.61	0.6	0.04	0.0862581949177943	0.08
CG13288	CG8159	1.51	0.6	0.04	0.0862581949177943	0.08
CG13288	CG2790	1.48	0.6	0.04	0.0862581949177943	0.08
CG13288	Fer2	1.46	0.6	0.04	0.0862581949177943	0.08
CG13288	CG34340	1.46	0.6	0.04	0.0862581949177943	0.08
CG13288	stc	1.45	0.6	0.04	0.0862581949177943	0.08
CG13288	h	1.42	0.6	0.04	0.0862581949177943	0.08
CG13288	tsh	1.41	0.6	0.04	0.0862581949177943	0.08
CG13288	row	1.38	0.6	0.04	0.0862581949177943	0.08
CG13288	dbr	1.34	0.6	0.04	0.0862581949177943	0.08
CG13288	Rabex-5	1.34	0.6	0.04	0.0862581949177943	0.08
CG13288	CG44002	1.32	0.6	0.04	0.0862581949177943	0.08
CG13288	tef	1.32	0.6	0.04	0.0862581949177943	0.08
Vap-33B	CG14438	5.97	0.352	-0.24	0.472455591261534	0.81
Vap-33B	bi	4.42	0.352	-0.24	0.472455591261534	0.81
Vap-33B	gce	3.67	0.352	-0.24	0.472455591261534	0.81
Vap-33B	MED22	3.25	0.352	-0.24	0.472455591261534	0.81
Vap-33B	Taf5	2.75	0.352	-0.24	0.472455591261534	0.81
Vap-33B	zf30C	2.62	0.352	-0.24	0.472455591261534	0.81
Vap-33B	Tip60	2.59	0.352	-0.24	0.472455591261534	0.81
Vap-33B	CG3838	2.48	0.352	-0.24	0.472455591261534	0.81
Vap-33B	MBD-R2	2.44	0.352	-0.24	0.472455591261534	0.81
Vap-33B	CG44002	2.27	0.352	-0.24	0.472455591261534	0.81
Vap-33B	oc	2.13	0.352	-0.24	0.472455591261534	0.81
Vap-33B	Rabex-5	2.09	0.352	-0.24	0.472455591261534	0.81
Vap-33B	CG6254	2.07	0.352	-0.24	0.472455591261534	0.81
Vap-33B	fkh	2.07	0.352	-0.24	0.472455591261534	0.81
Vap-33B	CG3065	2.06	0.352	-0.24	0.472455591261534	0.81
Vap-33B	Bug22	2.05	0.352	-0.24	0.472455591261534	0.81
Vap-33B	CG11085	2.03	0.352	-0.24	0.472455591261534	0.81
Vap-33B	ktub	1.96	0.352	-0.24	0.472455591261534	0.81
Vap-33B	chm	1.95	0.352	-0.24	0.472455591261534	0.81
Vap-33B	Chrac-16	1.93	0.352	-0.24	0.472455591261534	0.81
Vap-33B	Nf-YA	1.92	0.352	-0.24	0.472455591261534	0.81
Vap-33B	BtbVII	1.87	0.352	-0.24	0.472455591261534	0.81
Vap-33B	Vsx2	1.84	0.352	-0.24	0.472455591261534	0.81
Vap-33B	CG4936	1.84	0.352	-0.24	0.472455591261534	0.81
Vap-33B	tio	1.8	0.352	-0.24	0.472455591261534	0.81
Vap-33B	caup	1.78	0.352	-0.24	0.472455591261534	0.81
Vap-33B	dve	1.75	0.352	-0.24	0.472455591261534	0.81
Vap-33B	CTCF	1.71	0.352	-0.24	0.472455591261534	0.81
Vap-33B	CG33695	1.67	0.352	-0.24	0.472455591261534	0.81
Vap-33B	CG3919	1.6	0.352	-0.24	0.472455591261534	0.81
CG33993	grau	3.38	0.324	-0.02	0.209656967344384	0.69
CG33993	egg	3.25	0.324	-0.02	0.209656967344384	0.69
CG33993	dan	3.17	0.324	-0.02	0.209656967344384	0.69
CG33993	CG14711	2.82	0.324	-0.02	0.209656967344384	0.69
CG33993	CG4936	2.77	0.324	-0.02	0.209656967344384	0.69
CG33993	msl-3	2.65	0.324	-0.02	0.209656967344384	0.69
CG33993	dalao	2.63	0.324	-0.02	0.209656967344384	0.69
CG33993	Camta	2.48	0.324	-0.02	0.209656967344384	0.69
CG33993	dmrt11E	2.27	0.324	-0.02	0.209656967344384	0.69
CG33993	Su(z)2	2.27	0.324	-0.02	0.209656967344384	0.69
CG33993	CG4617	2.23	0.324	-0.02	0.209656967344384	0.69
CG33993	mTTF	2.19	0.324	-0.02	0.209656967344384	0.69
CG33993	MED22	2.05	0.324	-0.02	0.209656967344384	0.69
CG33993	hbn	2.02	0.324	-0.02	0.209656967344384	0.69
CG33993	dbr	1.97	0.324	-0.02	0.209656967344384	0.69
CG33993	CG4360	1.89	0.324	-0.02	0.209656967344384	0.69
CG33993	CG7785	1.85	0.324	-0.02	0.209656967344384	0.69
CG33993	Rbf	1.84	0.324	-0.02	0.209656967344384	0.69
CG33993	CG17328	1.81	0.324	-0.02	0.209656967344384	0.69
CG33993	lin-28	1.81	0.324	-0.02	0.209656967344384	0.69
CG33993	Lhr	1.8	0.324	-0.02	0.209656967344384	0.69
CG33993	CG10209	1.79	0.324	-0.02	0.209656967344384	0.69
CG33993	Cp190	1.73	0.324	-0.02	0.209656967344384	0.69
CG33993	stc	1.72	0.324	-0.02	0.209656967344384	0.69
CG33993	shn	1.72	0.324	-0.02	0.209656967344384	0.69
CG33993	CG14712	1.71	0.324	-0.02	0.209656967344384	0.69
CG33993	Elp3	1.67	0.324	-0.02	0.209656967344384	0.69
CG33993	CG10565	1.65	0.324	-0.02	0.209656967344384	0.69
CG33993	zf30C	1.61	0.324	-0.02	0.209656967344384	0.69
CG33993	Hr38	1.6	0.324	-0.02	0.209656967344384	0.69
CG10479	Rabex-5	3.4	0.135	-0.06	0.209656967344384	0.28
CG10479	msl-3	3.1	0.135	-0.06	0.209656967344384	0.28
CG10479	CG7518	3.01	0.135	-0.06	0.209656967344384	0.28
CG10479	TfAP-2	2.94	0.135	-0.06	0.209656967344384	0.28
CG10479	Hmr	2.58	0.135	-0.06	0.209656967344384	0.28
CG10479	Asciz	2.34	0.135	-0.06	0.209656967344384	0.28
CG10479	hng2	2.27	0.135	-0.06	0.209656967344384	0.28
CG10479	Pfk	2.23	0.135	-0.06	0.209656967344384	0.28
CG10479	ecd	2.22	0.135	-0.06	0.209656967344384	0.28
CG10479	Brd8	1.96	0.135	-0.06	0.209656967344384	0.28
CG10479	CG11696	1.93	0.135	-0.06	0.209656967344384	0.28
CG10479	CG2712	1.88	0.135	-0.06	0.209656967344384	0.28
CG10479	CG8950	1.87	0.135	-0.06	0.209656967344384	0.28
CG10479	Brf	1.84	0.135	-0.06	0.209656967344384	0.28
CG10479	CG18265	1.83	0.135	-0.06	0.209656967344384	0.28
CG10479	Sox14	1.8	0.135	-0.06	0.209656967344384	0.28
CG10479	e(y)1	1.79	0.135	-0.06	0.209656967344384	0.28
CG10479	Atf3	1.78	0.135	-0.06	0.209656967344384	0.28
CG10479	CG1603	1.77	0.135	-0.06	0.209656967344384	0.28
CG10479	CG45071	1.74	0.135	-0.06	0.209656967344384	0.28
CG10479	Rx	1.71	0.135	-0.06	0.209656967344384	0.28
CG10479	CG3313	1.71	0.135	-0.06	0.209656967344384	0.28
CG10479	CTPsyn	1.7	0.135	-0.06	0.209656967344384	0.28
CG10479	Cdk8	1.69	0.135	-0.06	0.209656967344384	0.28
CG10479	dan	1.65	0.135	-0.06	0.209656967344384	0.28
CG10479	CrebB	1.65	0.135	-0.06	0.209656967344384	0.28
CG10479	CG2202	1.65	0.135	-0.06	0.209656967344384	0.28
CG10479	Trl	1.62	0.135	-0.06	0.209656967344384	0.28
CG10479	CG11560	1.59	0.135	-0.06	0.209656967344384	0.28
CG10479	CG5953	1.57	0.135	-0.06	0.209656967344384	0.28
PVRAP	wdn	9.28	0.598	0.29	0.106600358177805	0.01
PVRAP	Lpt	4.71	0.598	0.29	0.106600358177805	0.01
PVRAP	elB	4.36	0.598	0.29	0.106600358177805	0.01
PVRAP	CG15073	4.29	0.598	0.29	0.106600358177805	0.01
PVRAP	rn	3.6	0.598	0.29	0.106600358177805	0.01
PVRAP	CG11560	3.33	0.598	0.29	0.106600358177805	0.01
PVRAP	Hmr	3.21	0.598	0.29	0.106600358177805	0.01
PVRAP	bab2	3.16	0.598	0.29	0.106600358177805	0.01
PVRAP	disco-r	2.67	0.598	0.29	0.106600358177805	0.01
PVRAP	CG34422	2.67	0.598	0.29	0.106600358177805	0.01
PVRAP	CR43671	2.47	0.598	0.29	0.106600358177805	0.01
PVRAP	spt4	2.41	0.598	0.29	0.106600358177805	0.01
PVRAP	CG10321	2.41	0.598	0.29	0.106600358177805	0.01
PVRAP	Su(var)3-9	2.34	0.598	0.29	0.106600358177805	0.01
PVRAP	CG8944	2.33	0.598	0.29	0.106600358177805	0.01
PVRAP	CG5180	2.3	0.598	0.29	0.106600358177805	0.01
PVRAP	phol	2.12	0.598	0.29	0.106600358177805	0.01
PVRAP	CG1792	2.11	0.598	0.29	0.106600358177805	0.01
PVRAP	CG6683	2.09	0.598	0.29	0.106600358177805	0.01
PVRAP	CG14200	2.07	0.598	0.29	0.106600358177805	0.01
PVRAP	Tip60	2.01	0.598	0.29	0.106600358177805	0.01
PVRAP	Bug22	1.99	0.598	0.29	0.106600358177805	0.01
PVRAP	CG7368	1.99	0.598	0.29	0.106600358177805	0.01
PVRAP	CG12942	1.86	0.598	0.29	0.106600358177805	0.01
PVRAP	dom	1.79	0.598	0.29	0.106600358177805	0.01
PVRAP	Su(var)2-10	1.78	0.598	0.29	0.106600358177805	0.01
PVRAP	pros	1.77	0.598	0.29	0.106600358177805	0.01
PVRAP	ssp	1.76	0.598	0.29	0.106600358177805	0.01
PVRAP	tef	1.74	0.598	0.29	0.106600358177805	0.01
PVRAP	CG8388	1.74	0.598	0.29	0.106600358177805	0.01
CG13295	Mef2	7.29	0.058	0.03	0.370006434950477	0.63
CG13295	Eip74EF	7.16	0.058	0.03	0.370006434950477	0.63
CG13295	E(z)	6.33	0.058	0.03	0.370006434950477	0.63
CG13295	fu2	4.47	0.058	0.03	0.370006434950477	0.63
CG13295	Mtp	3.94	0.058	0.03	0.370006434950477	0.63
CG13295	Ada2b	3.35	0.058	0.03	0.370006434950477	0.63
CG13295	M1BP	3.13	0.058	0.03	0.370006434950477	0.63
CG13295	Meics	3.01	0.058	0.03	0.370006434950477	0.63
CG13295	CG4282	2.41	0.058	0.03	0.370006434950477	0.63
CG13295	lilli	2.34	0.058	0.03	0.370006434950477	0.63
CG13295	RpII33	2.3	0.058	0.03	0.370006434950477	0.63
CG13295	Hmx	2.24	0.058	0.03	0.370006434950477	0.63
CG13295	CG32700	2.21	0.058	0.03	0.370006434950477	0.63
CG13295	tef	2.2	0.058	0.03	0.370006434950477	0.63
CG13295	Su(var)2-HP2	2.12	0.058	0.03	0.370006434950477	0.63
CG13295	CG43689	2.12	0.058	0.03	0.370006434950477	0.63
CG13295	Mad	2.12	0.058	0.03	0.370006434950477	0.63
CG13295	Camta	2.07	0.058	0.03	0.370006434950477	0.63
CG13295	CG10366	2.06	0.058	0.03	0.370006434950477	0.63
CG13295	Crc	2.02	0.058	0.03	0.370006434950477	0.63
CG13295	CG9650	1.95	0.058	0.03	0.370006434950477	0.63
CG13295	MBD-R2	1.87	0.058	0.03	0.370006434950477	0.63
CG13295	MESR4	1.87	0.058	0.03	0.370006434950477	0.63
CG13295	sr	1.86	0.058	0.03	0.370006434950477	0.63
CG13295	NC2beta	1.84	0.058	0.03	0.370006434950477	0.63
CG13295	CTPsyn	1.84	0.058	0.03	0.370006434950477	0.63
CG13295	CG8944	1.78	0.058	0.03	0.370006434950477	0.63
CG13295	ara	1.75	0.058	0.03	0.370006434950477	0.63
CG13295	CG14117	1.73	0.058	0.03	0.370006434950477	0.63
CG13295	e(y)3	1.73	0.058	0.03	0.370006434950477	0.63
ssp6	br	4.69	0.08	-0.24	0.13710212427677	0.09
ssp6	mor	4.52	0.08	-0.24	0.13710212427677	0.09
ssp6	ash2	3.97	0.08	-0.24	0.13710212427677	0.09
ssp6	BtbVII	3.68	0.08	-0.24	0.13710212427677	0.09
ssp6	MESR4	3.55	0.08	-0.24	0.13710212427677	0.09
ssp6	CG6765	3.37	0.08	-0.24	0.13710212427677	0.09
ssp6	slp2	3.21	0.08	-0.24	0.13710212427677	0.09
ssp6	Cdc5	3.06	0.08	-0.24	0.13710212427677	0.09
ssp6	CG3281	3.02	0.08	-0.24	0.13710212427677	0.09
ssp6	CG17328	2.87	0.08	-0.24	0.13710212427677	0.09
ssp6	Bap60	2.73	0.08	-0.24	0.13710212427677	0.09
ssp6	CG1603	2.56	0.08	-0.24	0.13710212427677	0.09
ssp6	Pfk	2.48	0.08	-0.24	0.13710212427677	0.09
ssp6	CG32700	2.43	0.08	-0.24	0.13710212427677	0.09
ssp6	CG11317	2.16	0.08	-0.24	0.13710212427677	0.09
ssp6	CG11294	2.07	0.08	-0.24	0.13710212427677	0.09
ssp6	CG31224	1.97	0.08	-0.24	0.13710212427677	0.09
ssp6	CG2712	1.91	0.08	-0.24	0.13710212427677	0.09
ssp6	gfzf	1.86	0.08	-0.24	0.13710212427677	0.09
ssp6	CG5180	1.82	0.08	-0.24	0.13710212427677	0.09
ssp6	CG1602	1.82	0.08	-0.24	0.13710212427677	0.09
ssp6	mxc	1.79	0.08	-0.24	0.13710212427677	0.09
ssp6	Ets65A	1.75	0.08	-0.24	0.13710212427677	0.09
ssp6	CG31441	1.74	0.08	-0.24	0.13710212427677	0.09
ssp6	CG12162	1.73	0.08	-0.24	0.13710212427677	0.09
ssp6	aop	1.7	0.08	-0.24	0.13710212427677	0.09
ssp6	Lin29	1.69	0.08	-0.24	0.13710212427677	0.09
ssp6	ktub	1.6	0.08	-0.24	0.13710212427677	0.09
ssp6	CG9305	1.56	0.08	-0.24	0.13710212427677	0.09
ssp6	Eip93F	1.54	0.08	-0.24	0.13710212427677	0.09
Ets65A	cact	7.84	0.493	0.31	0.482497909637164	0.56
Ets65A	MED22	7.49	0.493	0.31	0.482497909637164	0.56
Ets65A	Sox21b	6.3	0.493	0.31	0.482497909637164	0.56
Ets65A	CG6276	6.12	0.493	0.31	0.482497909637164	0.56
Ets65A	CG12104	4.48	0.493	0.31	0.482497909637164	0.56
Ets65A	CG9305	3.07	0.493	0.31	0.482497909637164	0.56
Ets65A	Hr78	2.56	0.493	0.31	0.482497909637164	0.56
Ets65A	CG44247	2.53	0.493	0.31	0.482497909637164	0.56
Ets65A	CG2202	2.49	0.493	0.31	0.482497909637164	0.56
Ets65A	egg	1.9	0.493	0.31	0.482497909637164	0.56
Ets65A	CG11317	1.79	0.493	0.31	0.482497909637164	0.56
Ets65A	pfk	1.77	0.493	0.31	0.482497909637164	0.56
Ets65A	mamo	1.74	0.493	0.31	0.482497909637164	0.56
Ets65A	Asciz	1.74	0.493	0.31	0.482497909637164	0.56
Ets65A	CG34376	1.73	0.493	0.31	0.482497909637164	0.56
Ets65A	CG9932	1.7	0.493	0.31	0.482497909637164	0.56
Ets65A	rn	1.68	0.493	0.31	0.482497909637164	0.56
Ets65A	CG1647	1.67	0.493	0.31	0.482497909637164	0.56
Ets65A	CkIIalpha-i1	1.63	0.493	0.31	0.482497909637164	0.56
Ets65A	Tfb1	1.59	0.493	0.31	0.482497909637164	0.56
Ets65A	HP1c	1.58	0.493	0.31	0.482497909637164	0.56
Ets65A	CG8924	1.53	0.493	0.31	0.482497909637164	0.56
Ets65A	CG4553	1.5	0.493	0.31	0.482497909637164	0.56
Ets65A	CG17186	1.48	0.493	0.31	0.482497909637164	0.56
Ets65A	Lpt	1.47	0.493	0.31	0.482497909637164	0.56
Ets65A	CG10949	1.46	0.493	0.31	0.482497909637164	0.56
Ets65A	dmrt11E	1.46	0.493	0.31	0.482497909637164	0.56
Ets65A	Rbsn-5	1.46	0.493	0.31	0.482497909637164	0.56
Ets65A	CG32532	1.45	0.493	0.31	0.482497909637164	0.56
Ets65A	Hmr	1.42	0.493	0.31	0.482497909637164	0.56
CG7376	CG3313	5.72	0.046	0.42	0.472455591261534	0.57
CG7376	CG1792	4.31	0.046	0.42	0.472455591261534	0.57
CG7376	Sox102F	4.11	0.046	0.42	0.472455591261534	0.57
CG7376	Hr38	3.1	0.046	0.42	0.472455591261534	0.57
CG7376	Pcl	2.72	0.046	0.42	0.472455591261534	0.57
CG7376	shn	2.68	0.046	0.42	0.472455591261534	0.57
CG7376	CG45071	2.62	0.046	0.42	0.472455591261534	0.57
CG7376	CG10904	2.51	0.046	0.42	0.472455591261534	0.57
CG7376	egg	2.46	0.046	0.42	0.472455591261534	0.57
CG7376	Atac2	2.33	0.046	0.42	0.472455591261534	0.57
CG7376	disco	2.11	0.046	0.42	0.472455591261534	0.57
CG7376	brk	2.1	0.046	0.42	0.472455591261534	0.57
CG7376	CG11294	2.06	0.046	0.42	0.472455591261534	0.57
CG7376	CG10949	2.04	0.046	0.42	0.472455591261534	0.57
CG7376	Bap60	2.02	0.046	0.42	0.472455591261534	0.57
CG7376	ZnT49B	1.98	0.046	0.42	0.472455591261534	0.57
CG7376	Cdk8	1.97	0.046	0.42	0.472455591261534	0.57
CG7376	CG13624	1.96	0.046	0.42	0.472455591261534	0.57
CG7376	achi	1.96	0.046	0.42	0.472455591261534	0.57
CG7376	ranshi	1.91	0.046	0.42	0.472455591261534	0.57
CG7376	tj	1.87	0.046	0.42	0.472455591261534	0.57
CG7376	CG10147	1.79	0.046	0.42	0.472455591261534	0.57
CG7376	net	1.78	0.046	0.42	0.472455591261534	0.57
CG7376	CG4617	1.75	0.046	0.42	0.472455591261534	0.57
CG7376	Lpt	1.75	0.046	0.42	0.472455591261534	0.57
CG7376	MED22	1.75	0.046	0.42	0.472455591261534	0.57
CG7376	CG7745	1.71	0.046	0.42	0.472455591261534	0.57
CG7376	CG6769	1.71	0.046	0.42	0.472455591261534	0.57
CG7376	CG17328	1.68	0.046	0.42	0.472455591261534	0.57
CG7376	yem	1.68	0.046	0.42	0.472455591261534	0.57
CG43293	fu2	4.91	0.065	-0.1	0.241746889207614	0.25
CG43293	MED15	4.56	0.065	-0.1	0.241746889207614	0.25
CG43293	Ravus	4.32	0.065	-0.1	0.241746889207614	0.25
CG43293	mTTF	4.23	0.065	-0.1	0.241746889207614	0.25
CG43293	CG32700	4.14	0.065	-0.1	0.241746889207614	0.25
CG43293	CG4360	3.64	0.065	-0.1	0.241746889207614	0.25
CG43293	CG9727	3	0.065	-0.1	0.241746889207614	0.25
CG43293	noc	3	0.065	-0.1	0.241746889207614	0.25
CG43293	pita	2.93	0.065	-0.1	0.241746889207614	0.25
CG43293	Rbsn-5	2.87	0.065	-0.1	0.241746889207614	0.25
CG43293	Lin29	2.75	0.065	-0.1	0.241746889207614	0.25
CG43293	CG11695	2.61	0.065	-0.1	0.241746889207614	0.25
CG43293	CG44247	2.6	0.065	-0.1	0.241746889207614	0.25
CG43293	slou	2.6	0.065	-0.1	0.241746889207614	0.25
CG43293	ash2	2.47	0.065	-0.1	0.241746889207614	0.25
CG43293	CG15073	2.26	0.065	-0.1	0.241746889207614	0.25
CG43293	l(3)mbt	2.22	0.065	-0.1	0.241746889207614	0.25
CG43293	E(z)	2.22	0.065	-0.1	0.241746889207614	0.25
CG43293	CG2202	1.94	0.065	-0.1	0.241746889207614	0.25
CG43293	CG15514	1.86	0.065	-0.1	0.241746889207614	0.25
CG43293	phol	1.86	0.065	-0.1	0.241746889207614	0.25
CG43293	CG12942	1.79	0.065	-0.1	0.241746889207614	0.25
CG43293	Lhr	1.79	0.065	-0.1	0.241746889207614	0.25
CG43293	CG7386	1.77	0.065	-0.1	0.241746889207614	0.25
CG43293	dmrt99B	1.75	0.065	-0.1	0.241746889207614	0.25
CG43293	pfk	1.71	0.065	-0.1	0.241746889207614	0.25
CG43293	CG11723	1.71	0.065	-0.1	0.241746889207614	0.25
CG43293	Hakai	1.68	0.065	-0.1	0.241746889207614	0.25
CG43293	Chrac-16	1.65	0.065	-0.1	0.241746889207614	0.25
CG43293	CG6276	1.64	0.065	-0.1	0.241746889207614	0.25
CG7386	her	5.62	0.044	0.08	0.167984210226323	0.33
CG7386	CG43689	3.46	0.044	0.08	0.167984210226323	0.33
CG7386	zfh1	2.97	0.044	0.08	0.167984210226323	0.33
CG7386	CG8216	2.77	0.044	0.08	0.167984210226323	0.33
CG7386	Dh44-R2	2.75	0.044	0.08	0.167984210226323	0.33
CG7386	Hmx	2.37	0.044	0.08	0.167984210226323	0.33
CG7386	CG3838	2.37	0.044	0.08	0.167984210226323	0.33
CG7386	Atac2	2.22	0.044	0.08	0.167984210226323	0.33
CG7386	Kdm2	2.2	0.044	0.08	0.167984210226323	0.33
CG7386	CG31224	2.18	0.044	0.08	0.167984210226323	0.33
CG7386	CG8944	2.15	0.044	0.08	0.167984210226323	0.33
CG7386	NFAT	2.14	0.044	0.08	0.167984210226323	0.33
CG7386	rn	2.12	0.044	0.08	0.167984210226323	0.33
CG7386	CG32264	2.05	0.044	0.08	0.167984210226323	0.33
CG7386	acj6	2.04	0.044	0.08	0.167984210226323	0.33
CG7386	CG11560	1.93	0.044	0.08	0.167984210226323	0.33
CG7386	Mat1	1.92	0.044	0.08	0.167984210226323	0.33
CG7386	Max	1.87	0.044	0.08	0.167984210226323	0.33
CG7386	fru	1.78	0.044	0.08	0.167984210226323	0.33
CG7386	cact	1.78	0.044	0.08	0.167984210226323	0.33
CG7386	CG7818	1.77	0.044	0.08	0.167984210226323	0.33
CG7386	CG9948	1.74	0.044	0.08	0.167984210226323	0.33
CG7386	CG14438	1.71	0.044	0.08	0.167984210226323	0.33
CG7386	CG8765	1.64	0.044	0.08	0.167984210226323	0.33
CG7386	GATAd	1.64	0.044	0.08	0.167984210226323	0.33
CG7386	CG6769	1.64	0.044	0.08	0.167984210226323	0.33
CG7386	Trl	1.62	0.044	0.08	0.167984210226323	0.33
CG7386	ZnT49B	1.6	0.044	0.08	0.167984210226323	0.33
CG7386	sage	1.56	0.044	0.08	0.167984210226323	0.33
CG7386	bab2	1.55	0.044	0.08	0.167984210226323	0.33
CG13300	CG3726	8.4	0.26	-0.15	0.414039335605413	0.93
CG13300	dalao	4.56	0.26	-0.15	0.414039335605413	0.93
CG13300	dwg	4.4	0.26	-0.15	0.414039335605413	0.93
CG13300	CG12659	4.19	0.26	-0.15	0.414039335605413	0.93
CG13300	Spt5	4.1	0.26	-0.15	0.414039335605413	0.93
CG13300	Plzf	3.89	0.26	-0.15	0.414039335605413	0.93
CG13300	RpIII128	3.71	0.26	-0.15	0.414039335605413	0.93
CG13300	scro	3.64	0.26	-0.15	0.414039335605413	0.93
CG13300	Nufip	3.3	0.26	-0.15	0.414039335605413	0.93
CG13300	Nf-YA	3.17	0.26	-0.15	0.414039335605413	0.93
CG13300	Lim3	2.8	0.26	-0.15	0.414039335605413	0.93
CG13300	CG9215	2.73	0.26	-0.15	0.414039335605413	0.93
CG13300	CG5196	2.6	0.26	-0.15	0.414039335605413	0.93
CG13300	CG12162	2.24	0.26	-0.15	0.414039335605413	0.93
CG13300	CG8159	2.24	0.26	-0.15	0.414039335605413	0.93
CG13300	Bap60	2.18	0.26	-0.15	0.414039335605413	0.93
CG13300	MTA1-like	2.18	0.26	-0.15	0.414039335605413	0.93
CG13300	CG12219	2.15	0.26	-0.15	0.414039335605413	0.93
CG13300	CG10979	2.08	0.26	-0.15	0.414039335605413	0.93
CG13300	CG11696	2.04	0.26	-0.15	0.414039335605413	0.93
CG13300	CG17612	2.01	0.26	-0.15	0.414039335605413	0.93
CG13300	Ssl1	1.99	0.26	-0.15	0.414039335605413	0.93
CG13300	Sry-delta	1.96	0.26	-0.15	0.414039335605413	0.93
CG13300	NK7.1	1.9	0.26	-0.15	0.414039335605413	0.93
CG13300	Taf8	1.83	0.26	-0.15	0.414039335605413	0.93
CG13300	MED30	1.81	0.26	-0.15	0.414039335605413	0.93
CG13300	CG31224	1.78	0.26	-0.15	0.414039335605413	0.93
CG13300	lin-28	1.77	0.26	-0.15	0.414039335605413	0.93
CG13300	CG44247	1.69	0.26	-0.15	0.414039335605413	0.93
CG13300	SoxN	1.57	0.26	-0.15	0.414039335605413	0.93
CG42747	CG12236	4.69	0.248	0.26	0.241746889207614	0.78
CG42747	CG30020	4.42	0.248	0.26	0.241746889207614	0.78
CG42747	kn	3.8	0.248	0.26	0.241746889207614	0.78
CG42747	crm	3.31	0.248	0.26	0.241746889207614	0.78
CG42747	MED4	3.3	0.248	0.26	0.241746889207614	0.78
CG42747	rn	3.04	0.248	0.26	0.241746889207614	0.78
CG42747	Taf5	2.98	0.248	0.26	0.241746889207614	0.78
CG42747	dom	2.63	0.248	0.26	0.241746889207614	0.78
CG42747	CG9705	2.49	0.248	0.26	0.241746889207614	0.78
CG42747	stck	2.42	0.248	0.26	0.241746889207614	0.78
CG42747	CG1233	2.38	0.248	0.26	0.241746889207614	0.78
CG42747	Fer2	2.36	0.248	0.26	0.241746889207614	0.78
CG42747	RpIII128	2.22	0.248	0.26	0.241746889207614	0.78
CG42747	Su(var)3-7	2.19	0.248	0.26	0.241746889207614	0.78
CG42747	disco-r	2.07	0.248	0.26	0.241746889207614	0.78
CG42747	Mio	2.01	0.248	0.26	0.241746889207614	0.78
CG42747	rgr	1.99	0.248	0.26	0.241746889207614	0.78
CG42747	wdn	1.97	0.248	0.26	0.241746889207614	0.78
CG42747	CG3815	1.86	0.248	0.26	0.241746889207614	0.78
CG42747	CG4820	1.82	0.248	0.26	0.241746889207614	0.78
CG42747	mute	1.8	0.248	0.26	0.241746889207614	0.78
CG42747	CG7785	1.77	0.248	0.26	0.241746889207614	0.78
CG42747	CG1792	1.75	0.248	0.26	0.241746889207614	0.78
CG42747	Lin29	1.74	0.248	0.26	0.241746889207614	0.78
CG42747	Pbp95	1.69	0.248	0.26	0.241746889207614	0.78
CG42747	CG17359	1.65	0.248	0.26	0.241746889207614	0.78
CG42747	ct	1.59	0.248	0.26	0.241746889207614	0.78
CG42747	bsh	1.58	0.248	0.26	0.241746889207614	0.78
CG42747	Lhr	1.57	0.248	0.26	0.241746889207614	0.78
CG42747	MED28	1.57	0.248	0.26	0.241746889207614	0.78
CG10147	Bka	6.53	0.094	-0.03	0.386436713231718	0.32
CG10147	aop	4.62	0.094	-0.03	0.386436713231718	0.32
CG10147	CG9776	3.35	0.094	-0.03	0.386436713231718	0.32
CG10147	CG34149	3.2	0.094	-0.03	0.386436713231718	0.32
CG10147	TFAM	3.04	0.094	-0.03	0.386436713231718	0.32
CG10147	trem	2.83	0.094	-0.03	0.386436713231718	0.32
CG10147	CG8388	2.74	0.094	-0.03	0.386436713231718	0.32
CG10147	CG8159	2.44	0.094	-0.03	0.386436713231718	0.32
CG10147	Asciz	2.4	0.094	-0.03	0.386436713231718	0.32
CG10147	CG12219	2.25	0.094	-0.03	0.386436713231718	0.32
CG10147	Rbf	2.25	0.094	-0.03	0.386436713231718	0.32
CG10147	MED11	2.18	0.094	-0.03	0.386436713231718	0.32
CG10147	Ada2b	2.13	0.094	-0.03	0.386436713231718	0.32
CG10147	caup	2.09	0.094	-0.03	0.386436713231718	0.32
CG10147	CG6276	1.97	0.094	-0.03	0.386436713231718	0.32
CG10147	CG14667	1.97	0.094	-0.03	0.386436713231718	0.32
CG10147	dm	1.89	0.094	-0.03	0.386436713231718	0.32
CG10147	Mes4	1.89	0.094	-0.03	0.386436713231718	0.32
CG10147	esn	1.87	0.094	-0.03	0.386436713231718	0.32
CG10147	RpIII128	1.83	0.094	-0.03	0.386436713231718	0.32
CG10147	MED7	1.81	0.094	-0.03	0.386436713231718	0.32
CG10147	MED17	1.77	0.094	-0.03	0.386436713231718	0.32
CG10147	CG11317	1.7	0.094	-0.03	0.386436713231718	0.32
CG10147	CG3726	1.69	0.094	-0.03	0.386436713231718	0.32
CG10147	ush	1.65	0.094	-0.03	0.386436713231718	0.32
CG10147	CG16863	1.58	0.094	-0.03	0.386436713231718	0.32
CG10147	dmrt11E	1.53	0.094	-0.03	0.386436713231718	0.32
CG10147	CG12155	1.47	0.094	-0.03	0.386436713231718	0.32
CG10147	ZnT49B	1.45	0.094	-0.03	0.386436713231718	0.32
CG10147	disco	1.45	0.094	-0.03	0.386436713231718	0.32
CG8270	gfzf	5.14	0.069	0.15	0.40572041296679	0.6
CG8270	CG45071	4.9	0.069	0.15	0.40572041296679	0.6
CG8270	Ets97D	4.82	0.069	0.15	0.40572041296679	0.6
CG8270	CG5196	3.48	0.069	0.15	0.40572041296679	0.6
CG8270	br	3.12	0.069	0.15	0.40572041296679	0.6
CG8270	scro	2.64	0.069	0.15	0.40572041296679	0.6
CG8270	CG8765	2.52	0.069	0.15	0.40572041296679	0.6
CG8270	hbn	2.41	0.069	0.15	0.40572041296679	0.6
CG8270	CG10209	2.39	0.069	0.15	0.40572041296679	0.6
CG8270	hpo	2.36	0.069	0.15	0.40572041296679	0.6
CG8270	CG10147	2.3	0.069	0.15	0.40572041296679	0.6
CG8270	her	2.23	0.069	0.15	0.40572041296679	0.6
CG8270	CG14117	2.23	0.069	0.15	0.40572041296679	0.6
CG8270	bab2	2.18	0.069	0.15	0.40572041296679	0.6
CG8270	CG11696	2.18	0.069	0.15	0.40572041296679	0.6
CG8270	lin-28	2.16	0.069	0.15	0.40572041296679	0.6
CG8270	ash1	2.14	0.069	0.15	0.40572041296679	0.6
CG8270	CG15514	2.07	0.069	0.15	0.40572041296679	0.6
CG8270	CG4565	2.07	0.069	0.15	0.40572041296679	0.6
CG8270	RpII33	2	0.069	0.15	0.40572041296679	0.6
CG8270	E2f1	1.99	0.069	0.15	0.40572041296679	0.6
CG8270	CG30020	1.96	0.069	0.15	0.40572041296679	0.6
CG8270	MESR4	1.92	0.069	0.15	0.40572041296679	0.6
CG8270	hng2	1.92	0.069	0.15	0.40572041296679	0.6
CG8270	Dll	1.85	0.069	0.15	0.40572041296679	0.6
CG8270	CG12659	1.82	0.069	0.15	0.40572041296679	0.6
CG8270	CG17361	1.79	0.069	0.15	0.40572041296679	0.6
CG8270	dom	1.76	0.069	0.15	0.40572041296679	0.6
CG8270	CG9305	1.71	0.069	0.15	0.40572041296679	0.6
CG8270	Fer2	1.71	0.069	0.15	0.40572041296679	0.6
CG10144	CG3065	5.52	0.062	0.04	0.163978318349985	0.37
CG10144	Mef2	4	0.062	0.04	0.163978318349985	0.37
CG10144	e(y)3	3.44	0.062	0.04	0.163978318349985	0.37
CG10144	shn	3.35	0.062	0.04	0.163978318349985	0.37
CG10144	CG6254	2.97	0.062	0.04	0.163978318349985	0.37
CG10144	CG14200	2.8	0.062	0.04	0.163978318349985	0.37
CG10144	CG5180	2.44	0.062	0.04	0.163978318349985	0.37
CG10144	CG1663	2.15	0.062	0.04	0.163978318349985	0.37
CG10144	CG8765	2.13	0.062	0.04	0.163978318349985	0.37
CG10144	CG10979	2.12	0.062	0.04	0.163978318349985	0.37
CG10144	bigmax	2.06	0.062	0.04	0.163978318349985	0.37
CG10144	CG6163	2.05	0.062	0.04	0.163978318349985	0.37
CG10144	CG11398	2.04	0.062	0.04	0.163978318349985	0.37
CG10144	dalao	2.03	0.062	0.04	0.163978318349985	0.37
CG10144	CG10147	1.91	0.062	0.04	0.163978318349985	0.37
CG10144	Su(var)2-10	1.88	0.062	0.04	0.163978318349985	0.37
CG10144	Lhr	1.82	0.062	0.04	0.163978318349985	0.37
CG10144	Ets97D	1.81	0.062	0.04	0.163978318349985	0.37
CG10144	CG10904	1.81	0.062	0.04	0.163978318349985	0.37
CG10144	TfAP-2	1.8	0.062	0.04	0.163978318349985	0.37
CG10144	Dh44-R2	1.79	0.062	0.04	0.163978318349985	0.37
CG10144	CG8216	1.79	0.062	0.04	0.163978318349985	0.37
CG10144	CG2611	1.76	0.062	0.04	0.163978318349985	0.37
CG10144	Lin29	1.75	0.062	0.04	0.163978318349985	0.37
CG10144	lilli	1.73	0.062	0.04	0.163978318349985	0.37
CG10144	grau	1.72	0.062	0.04	0.163978318349985	0.37
CG10144	bab2	1.69	0.062	0.04	0.163978318349985	0.37
CG10144	dve	1.65	0.062	0.04	0.163978318349985	0.37
CG10144	dmrt99B	1.65	0.062	0.04	0.163978318349985	0.37
CG10144	CG7556	1.64	0.062	0.04	0.163978318349985	0.37
sfl	e(y)3	6.81	0.215	-0.32	0.281718084909506	0.46
sfl	Rbf	4.64	0.215	-0.32	0.281718084909506	0.46
sfl	phol	4.2	0.215	-0.32	0.281718084909506	0.46
sfl	yem	3.36	0.215	-0.32	0.281718084909506	0.46
sfl	CG8388	3.08	0.215	-0.32	0.281718084909506	0.46
sfl	CTPsyn	2.87	0.215	-0.32	0.281718084909506	0.46
sfl	e(y)2	2.66	0.215	-0.32	0.281718084909506	0.46
sfl	RunxB	2.38	0.215	-0.32	0.281718084909506	0.46
sfl	CG31510	2.34	0.215	-0.32	0.281718084909506	0.46
sfl	dve	2.3	0.215	-0.32	0.281718084909506	0.46
sfl	CG10959	2.27	0.215	-0.32	0.281718084909506	0.46
sfl	h	2.26	0.215	-0.32	0.281718084909506	0.46
sfl	Kdm4A	2.2	0.215	-0.32	0.281718084909506	0.46
sfl	CG1233	2.16	0.215	-0.32	0.281718084909506	0.46
sfl	Hr96	2.07	0.215	-0.32	0.281718084909506	0.46
sfl	CG1603	1.99	0.215	-0.32	0.281718084909506	0.46
sfl	CG15011	1.96	0.215	-0.32	0.281718084909506	0.46
sfl	Meics	1.96	0.215	-0.32	0.281718084909506	0.46
sfl	CG13624	1.81	0.215	-0.32	0.281718084909506	0.46
sfl	ecd	1.8	0.215	-0.32	0.281718084909506	0.46
sfl	dwg	1.78	0.215	-0.32	0.281718084909506	0.46
sfl	CG34149	1.75	0.215	-0.32	0.281718084909506	0.46
sfl	fkh	1.73	0.215	-0.32	0.281718084909506	0.46
sfl	pad	1.71	0.215	-0.32	0.281718084909506	0.46
sfl	CG14711	1.71	0.215	-0.32	0.281718084909506	0.46
sfl	bi	1.67	0.215	-0.32	0.281718084909506	0.46
sfl	ap	1.67	0.215	-0.32	0.281718084909506	0.46
sfl	CG15514	1.64	0.215	-0.32	0.281718084909506	0.46
sfl	CG15365	1.6	0.215	-0.32	0.281718084909506	0.46
sfl	Lin29	1.58	0.215	-0.32	0.281718084909506	0.46
CR45979	CG10366	4.63	0.211	-0.06	0.312694383988229	0.27
CR45979	dwg	4.03	0.211	-0.06	0.312694383988229	0.27
CR45979	CG3815	3.77	0.211	-0.06	0.312694383988229	0.27
CR45979	Kdm4A	3.32	0.211	-0.06	0.312694383988229	0.27
CR45979	dan	3.23	0.211	-0.06	0.312694383988229	0.27
CR45979	CG5245	3.23	0.211	-0.06	0.312694383988229	0.27
CR45979	NELF-B	2.85	0.211	-0.06	0.312694383988229	0.27
CR45979	MED11	2.71	0.211	-0.06	0.312694383988229	0.27
CR45979	RpIII128	2.67	0.211	-0.06	0.312694383988229	0.27
CR45979	Mrtf	2.43	0.211	-0.06	0.312694383988229	0.27
CR45979	ct	2.37	0.211	-0.06	0.312694383988229	0.27
CR45979	zf30C	2.27	0.211	-0.06	0.312694383988229	0.27
CR45979	Snoo	2.23	0.211	-0.06	0.312694383988229	0.27
CR45979	Sox14	2.2	0.211	-0.06	0.312694383988229	0.27
CR45979	MRG15	2.12	0.211	-0.06	0.312694383988229	0.27
CR45979	tup	2.12	0.211	-0.06	0.312694383988229	0.27
CR45979	msl-3	2.06	0.211	-0.06	0.312694383988229	0.27
CR45979	ph-p	2.04	0.211	-0.06	0.312694383988229	0.27
CR45979	NK7.1	2.03	0.211	-0.06	0.312694383988229	0.27
CR45979	CG9776	2	0.211	-0.06	0.312694383988229	0.27
CR45979	noc	1.99	0.211	-0.06	0.312694383988229	0.27
CR45979	sim	1.96	0.211	-0.06	0.312694383988229	0.27
CR45979	Tip60	1.95	0.211	-0.06	0.312694383988229	0.27
CR45979	fd59A	1.84	0.211	-0.06	0.312694383988229	0.27
CR45979	CG6654	1.84	0.211	-0.06	0.312694383988229	0.27
CR45979	ash1	1.82	0.211	-0.06	0.312694383988229	0.27
CR45979	Ravus	1.81	0.211	-0.06	0.312694383988229	0.27
CR45979	hbn	1.81	0.211	-0.06	0.312694383988229	0.27
CR45979	CG7386	1.79	0.211	-0.06	0.312694383988229	0.27
CR45979	spt4	1.77	0.211	-0.06	0.312694383988229	0.27
CG18769	Lmpt	3.16	0.321	-0.16	0.227866357593825	0.17
CG18769	Rpb8	2.81	0.321	-0.16	0.227866357593825	0.17
CG18769	Hr78	2.68	0.321	-0.16	0.227866357593825	0.17
CG18769	hng2	2.19	0.321	-0.16	0.227866357593825	0.17
CG18769	mirr	2.12	0.321	-0.16	0.227866357593825	0.17
CG18769	CG10631	2.07	0.321	-0.16	0.227866357593825	0.17
CG18769	CG34149	1.99	0.321	-0.16	0.227866357593825	0.17
CG18769	h	1.85	0.321	-0.16	0.227866357593825	0.17
CG18769	grau	1.85	0.321	-0.16	0.227866357593825	0.17
CG18769	Sry-delta	1.84	0.321	-0.16	0.227866357593825	0.17
CG18769	CG2202	1.82	0.321	-0.16	0.227866357593825	0.17
CG18769	Mi-2	1.77	0.321	-0.16	0.227866357593825	0.17
CG18769	CG10366	1.77	0.321	-0.16	0.227866357593825	0.17
CG18769	MTA1-like	1.73	0.321	-0.16	0.227866357593825	0.17
CG18769	MED7	1.73	0.321	-0.16	0.227866357593825	0.17
CG18769	CG1663	1.73	0.321	-0.16	0.227866357593825	0.17
CG18769	CG1603	1.69	0.321	-0.16	0.227866357593825	0.17
CG18769	CG7518	1.63	0.321	-0.16	0.227866357593825	0.17
CG18769	Snoo	1.6	0.321	-0.16	0.227866357593825	0.17
CG18769	sim	1.57	0.321	-0.16	0.227866357593825	0.17
CG18769	MED11	1.54	0.321	-0.16	0.227866357593825	0.17
CG18769	Kdm4A	1.53	0.321	-0.16	0.227866357593825	0.17
CG18769	Pbp95	1.51	0.321	-0.16	0.227866357593825	0.17
CG18769	Ada2b	1.49	0.321	-0.16	0.227866357593825	0.17
CG18769	TfIIEalpha	1.47	0.321	-0.16	0.227866357593825	0.17
CG18769	Elp3	1.45	0.321	-0.16	0.227866357593825	0.17
CG18769	hng1	1.41	0.321	-0.16	0.227866357593825	0.17
CG18769	CG5641	1.41	0.321	-0.16	0.227866357593825	0.17
CG18769	CG17361	1.39	0.321	-0.16	0.227866357593825	0.17
CG18769	CG34376	1.38	0.321	-0.16	0.227866357593825	0.17
CG8368	bab1	4.06	0.085	0.36	0.556348640264187	0.66
CG8368	Brd8	3.45	0.085	0.36	0.556348640264187	0.66
CG8368	bsh	3.44	0.085	0.36	0.556348640264187	0.66
CG8368	pros	3.19	0.085	0.36	0.556348640264187	0.66
CG8368	CG6254	3.06	0.085	0.36	0.556348640264187	0.66
CG8368	cact	2.73	0.085	0.36	0.556348640264187	0.66
CG8368	CG3815	2.71	0.085	0.36	0.556348640264187	0.66
CG8368	CG4282	2.39	0.085	0.36	0.556348640264187	0.66
CG8368	CG7518	2.35	0.085	0.36	0.556348640264187	0.66
CG8368	CG7839	2.34	0.085	0.36	0.556348640264187	0.66
CG8368	bab2	2.24	0.085	0.36	0.556348640264187	0.66
CG8368	CG1602	2.17	0.085	0.36	0.556348640264187	0.66
CG8368	pita	2.1	0.085	0.36	0.556348640264187	0.66
CG8368	CG8281	2.1	0.085	0.36	0.556348640264187	0.66
CG8368	CG12219	2.01	0.085	0.36	0.556348640264187	0.66
CG8368	Pbp95	2	0.085	0.36	0.556348640264187	0.66
CG8368	Taf8	1.87	0.085	0.36	0.556348640264187	0.66
CG8368	CG6689	1.83	0.085	0.36	0.556348640264187	0.66
CG8368	Dh44-R2	1.82	0.085	0.36	0.556348640264187	0.66
CG8368	CG43343	1.77	0.085	0.36	0.556348640264187	0.66
CG8368	dan	1.76	0.085	0.36	0.556348640264187	0.66
CG8368	run	1.74	0.085	0.36	0.556348640264187	0.66
CG8368	opa	1.71	0.085	0.36	0.556348640264187	0.66
CG8368	CG8159	1.69	0.085	0.36	0.556348640264187	0.66
CG8368	Mio	1.67	0.085	0.36	0.556348640264187	0.66
CG8368	CG8578	1.66	0.085	0.36	0.556348640264187	0.66
CG8368	yem	1.65	0.085	0.36	0.556348640264187	0.66
CG8368	CG10209	1.64	0.085	0.36	0.556348640264187	0.66
CG8368	CG3847	1.61	0.085	0.36	0.556348640264187	0.66
CG8368	CG9948	1.6	0.085	0.36	0.556348640264187	0.66
CR45418	CG31224	6.56	0.064	-0.12	0.370006434950477	0.5
CR45418	MRG15	5.45	0.064	-0.12	0.370006434950477	0.5
CR45418	Fer2	4.63	0.064	-0.12	0.370006434950477	0.5
CR45418	egg	3.82	0.064	-0.12	0.370006434950477	0.5
CR45418	Cdk8	3.41	0.064	-0.12	0.370006434950477	0.5
CR45418	CG6163	3.37	0.064	-0.12	0.370006434950477	0.5
CR45418	Eip93F	2.99	0.064	-0.12	0.370006434950477	0.5
CR45418	sim	2.73	0.064	-0.12	0.370006434950477	0.5
CR45418	Mio	2.49	0.064	-0.12	0.370006434950477	0.5
CR45418	Sap30	2.39	0.064	-0.12	0.370006434950477	0.5
CR45418	CG10209	2.34	0.064	-0.12	0.370006434950477	0.5
CR45418	Mes4	2.25	0.064	-0.12	0.370006434950477	0.5
CR45418	polybromo	2.24	0.064	-0.12	0.370006434950477	0.5
CR45418	klu	2.22	0.064	-0.12	0.370006434950477	0.5
CR45418	hng2	2.21	0.064	-0.12	0.370006434950477	0.5
CR45418	TfAP-2	2.13	0.064	-0.12	0.370006434950477	0.5
CR45418	TfIIFbeta	2.05	0.064	-0.12	0.370006434950477	0.5
CR45418	Chrac-16	2.04	0.064	-0.12	0.370006434950477	0.5
CR45418	Snoo	2.01	0.064	-0.12	0.370006434950477	0.5
CR45418	MED17	1.96	0.064	-0.12	0.370006434950477	0.5
CR45418	CG8950	1.87	0.064	-0.12	0.370006434950477	0.5
CR45418	Lhr	1.84	0.064	-0.12	0.370006434950477	0.5
CR45418	foxo	1.82	0.064	-0.12	0.370006434950477	0.5
CR45418	Elp3	1.79	0.064	-0.12	0.370006434950477	0.5
CR45418	E2f1	1.78	0.064	-0.12	0.370006434950477	0.5
CR45418	oc	1.76	0.064	-0.12	0.370006434950477	0.5
CR45418	ph-p	1.69	0.064	-0.12	0.370006434950477	0.5
CR45418	CG1233	1.68	0.064	-0.12	0.370006434950477	0.5
CR45418	CG8765	1.66	0.064	-0.12	0.370006434950477	0.5
CR45418	CG6276	1.65	0.064	-0.12	0.370006434950477	0.5
GluRIA	crm	4.37	0.536	-0.35	0.170212899269398	0.47
GluRIA	RpIII128	3.36	0.536	-0.35	0.170212899269398	0.47
GluRIA	CG32105	2.76	0.536	-0.35	0.170212899269398	0.47
GluRIA	ct	2.65	0.536	-0.35	0.170212899269398	0.47
GluRIA	CG13775	2.58	0.536	-0.35	0.170212899269398	0.47
GluRIA	Sap30	2.5	0.536	-0.35	0.170212899269398	0.47
GluRIA	Asciz	2.46	0.536	-0.35	0.170212899269398	0.47
GluRIA	bi	2.18	0.536	-0.35	0.170212899269398	0.47
GluRIA	CTPsyn	2.06	0.536	-0.35	0.170212899269398	0.47
GluRIA	Mi-2	2	0.536	-0.35	0.170212899269398	0.47
GluRIA	bs	1.99	0.536	-0.35	0.170212899269398	0.47
GluRIA	CG4328	1.85	0.536	-0.35	0.170212899269398	0.47
GluRIA	foxo	1.82	0.536	-0.35	0.170212899269398	0.47
GluRIA	CG4617	1.82	0.536	-0.35	0.170212899269398	0.47
GluRIA	Chrac-16	1.79	0.536	-0.35	0.170212899269398	0.47
GluRIA	sim	1.77	0.536	-0.35	0.170212899269398	0.47
GluRIA	CG17802	1.76	0.536	-0.35	0.170212899269398	0.47
GluRIA	ab	1.69	0.536	-0.35	0.170212899269398	0.47
GluRIA	CG33695	1.6	0.536	-0.35	0.170212899269398	0.47
GluRIA	Spt3	1.57	0.536	-0.35	0.170212899269398	0.47
GluRIA	chm	1.53	0.536	-0.35	0.170212899269398	0.47
GluRIA	grp	1.52	0.536	-0.35	0.170212899269398	0.47
GluRIA	nvy	1.52	0.536	-0.35	0.170212899269398	0.47
GluRIA	CR43670	1.49	0.536	-0.35	0.170212899269398	0.47
GluRIA	CG10321	1.48	0.536	-0.35	0.170212899269398	0.47
GluRIA	CG4424	1.46	0.536	-0.35	0.170212899269398	0.47
GluRIA	Hmx	1.46	0.536	-0.35	0.170212899269398	0.47
GluRIA	Camta	1.42	0.536	-0.35	0.170212899269398	0.47
GluRIA	CG9776	1.4	0.536	-0.35	0.170212899269398	0.47
GluRIA	run	1.38	0.536	-0.35	0.170212899269398	0.47
velo	CG12768	4.71	0.056	0.2	0.051434449987364	0.01
velo	CG3313	4.22	0.056	0.2	0.051434449987364	0.01
velo	CG34376	4.01	0.056	0.2	0.051434449987364	0.01
velo	Ssrp	3.74	0.056	0.2	0.051434449987364	0.01
velo	dmrt99B	3.56	0.056	0.2	0.051434449987364	0.01
velo	her	3.53	0.056	0.2	0.051434449987364	0.01
velo	trem	3.46	0.056	0.2	0.051434449987364	0.01
velo	ph-p	2.47	0.056	0.2	0.051434449987364	0.01
velo	CG7745	2.45	0.056	0.2	0.051434449987364	0.01
velo	pdm3	2.41	0.056	0.2	0.051434449987364	0.01
velo	crm	2.2	0.056	0.2	0.051434449987364	0.01
velo	CG17829	2.12	0.056	0.2	0.051434449987364	0.01
velo	vvl	1.91	0.056	0.2	0.051434449987364	0.01
velo	CG14117	1.89	0.056	0.2	0.051434449987364	0.01
velo	Bap60	1.88	0.056	0.2	0.051434449987364	0.01
velo	Ssl1	1.88	0.056	0.2	0.051434449987364	0.01
velo	pros	1.82	0.056	0.2	0.051434449987364	0.01
velo	zf30C	1.81	0.056	0.2	0.051434449987364	0.01
velo	Awh	1.81	0.056	0.2	0.051434449987364	0.01
velo	TfIIFbeta	1.77	0.056	0.2	0.051434449987364	0.01
velo	Mef2	1.77	0.056	0.2	0.051434449987364	0.01
velo	Snr1	1.74	0.056	0.2	0.051434449987364	0.01
velo	Su(var)3-9	1.69	0.056	0.2	0.051434449987364	0.01
velo	CG17359	1.68	0.056	0.2	0.051434449987364	0.01
velo	E2f2	1.65	0.056	0.2	0.051434449987364	0.01
velo	CG6254	1.63	0.056	0.2	0.051434449987364	0.01
velo	sim	1.61	0.056	0.2	0.051434449987364	0.01
velo	Eip93F	1.6	0.056	0.2	0.051434449987364	0.01
velo	brk	1.51	0.056	0.2	0.051434449987364	0.01
velo	Stat92E	1.5	0.056	0.2	0.051434449987364	0.01
CG32392	CG9776	5.29	0.114	0.1	1	0.63
CG32392	CG15601	4.93	0.114	0.1	1	0.63
CG32392	NELF-B	4.91	0.114	0.1	1	0.63
CG32392	CG11560	4.4	0.114	0.1	1	0.63
CG32392	br	3.73	0.114	0.1	1	0.63
CG32392	lid	3.54	0.114	0.1	1	0.63
CG32392	CG43343	3.16	0.114	0.1	1	0.63
CG32392	Hmg-2	2.49	0.114	0.1	1	0.63
CG32392	CG34376	2.44	0.114	0.1	1	0.63
CG32392	l(2)k10201	2.34	0.114	0.1	1	0.63
CG32392	h	1.74	0.114	0.1	1	0.63
CG32392	mTTF	1.71	0.114	0.1	1	0.63
CG32392	bs	1.67	0.114	0.1	1	0.63
CG32392	Dp	1.63	0.114	0.1	1	0.63
CG32392	tj	1.61	0.114	0.1	1	0.63
CG32392	Ets65A	1.58	0.114	0.1	1	0.63
CG32392	E2f2	1.52	0.114	0.1	1	0.63
CG32392	CG9948	1.48	0.114	0.1	1	0.63
CG32392	Atac2	1.44	0.114	0.1	1	0.63
CG32392	CG18764	1.44	0.114	0.1	1	0.63
CG32392	tara	1.42	0.114	0.1	1	0.63
CG32392	Iswi	1.42	0.114	0.1	1	0.63
CG32392	CG18476	1.41	0.114	0.1	1	0.63
CG32392	TH1	1.37	0.114	0.1	1	0.63
CG32392	CG12942	1.37	0.114	0.1	1	0.63
CG32392	bigmax	1.37	0.114	0.1	1	0.63
CG32392	CG10366	1.36	0.114	0.1	1	0.63
CG32392	CG8159	1.35	0.114	0.1	1	0.63
CG32392	Hmx	1.31	0.114	0.1	1	0.63
CG32392	dalao	1.3	0.114	0.1	1	0.63
vvl	MED15	5.86	0.747	0.04	-0.0641940738766369	0.76
vvl	Eip74EF	5.38	0.747	0.04	-0.0641940738766369	0.76
vvl	zfh1	3.54	0.747	0.04	-0.0641940738766369	0.76
vvl	CG17328	3.48	0.747	0.04	-0.0641940738766369	0.76
vvl	aop	2.74	0.747	0.04	-0.0641940738766369	0.76
vvl	CR43671	2.68	0.747	0.04	-0.0641940738766369	0.76
vvl	scro	2.68	0.747	0.04	-0.0641940738766369	0.76
vvl	CG3847	2.62	0.747	0.04	-0.0641940738766369	0.76
vvl	Brd8	2.54	0.747	0.04	-0.0641940738766369	0.76
vvl	hng1	2.51	0.747	0.04	-0.0641940738766369	0.76
vvl	foxo	2.46	0.747	0.04	-0.0641940738766369	0.76
vvl	CG11398	2.33	0.747	0.04	-0.0641940738766369	0.76
vvl	CG6765	2.28	0.747	0.04	-0.0641940738766369	0.76
vvl	p53	2.22	0.747	0.04	-0.0641940738766369	0.76
vvl	CG9705	2.12	0.747	0.04	-0.0641940738766369	0.76
vvl	CG6769	2.11	0.747	0.04	-0.0641940738766369	0.76
vvl	brk	2	0.747	0.04	-0.0641940738766369	0.76
vvl	HLH106	1.92	0.747	0.04	-0.0641940738766369	0.76
vvl	CG10565	1.91	0.747	0.04	-0.0641940738766369	0.76
vvl	CG8924	1.9	0.747	0.04	-0.0641940738766369	0.76
vvl	SoxN	1.87	0.747	0.04	-0.0641940738766369	0.76
vvl	Hr38	1.8	0.747	0.04	-0.0641940738766369	0.76
vvl	ZnT49B	1.73	0.747	0.04	-0.0641940738766369	0.76
vvl	CG7818	1.72	0.747	0.04	-0.0641940738766369	0.76
vvl	Mtp	1.65	0.747	0.04	-0.0641940738766369	0.76
vvl	E2f1	1.62	0.747	0.04	-0.0641940738766369	0.76
vvl	CG30020	1.6	0.747	0.04	-0.0641940738766369	0.76
vvl	CG33695	1.58	0.747	0.04	-0.0641940738766369	0.76
vvl	E(z)	1.56	0.747	0.04	-0.0641940738766369	0.76
vvl	CG10979	1.56	0.747	0.04	-0.0641940738766369	0.76
CG14820	Opbp	6.94	0.03	-0.18	0.124225998749988	0.09
CG14820	mxc	3.69	0.03	-0.18	0.124225998749988	0.09
CG14820	CG12942	3.18	0.03	-0.18	0.124225998749988	0.09
CG14820	bon	3.15	0.03	-0.18	0.124225998749988	0.09
CG14820	Mes4	2.74	0.03	-0.18	0.124225998749988	0.09
CG14820	TfAP-2	2.69	0.03	-0.18	0.124225998749988	0.09
CG14820	dve	2.59	0.03	-0.18	0.124225998749988	0.09
CG14820	gce	2.52	0.03	-0.18	0.124225998749988	0.09
CG14820	CG14712	2.5	0.03	-0.18	0.124225998749988	0.09
CG14820	su(Hw)	2.16	0.03	-0.18	0.124225998749988	0.09
CG14820	CG6689	2.16	0.03	-0.18	0.124225998749988	0.09
CG14820	kn	2.1	0.03	-0.18	0.124225998749988	0.09
CG14820	Mi-2	1.98	0.03	-0.18	0.124225998749988	0.09
CG14820	e(y)3	1.95	0.03	-0.18	0.124225998749988	0.09
CG14820	CG8578	1.92	0.03	-0.18	0.124225998749988	0.09
CG14820	acj6	1.7	0.03	-0.18	0.124225998749988	0.09
CG14820	dm	1.65	0.03	-0.18	0.124225998749988	0.09
CG14820	CG10631	1.64	0.03	-0.18	0.124225998749988	0.09
CG14820	CG13123	1.53	0.03	-0.18	0.124225998749988	0.09
CG14820	CG34422	1.51	0.03	-0.18	0.124225998749988	0.09
CG14820	CG6254	1.5	0.03	-0.18	0.124225998749988	0.09
CG14820	GATAd	1.49	0.03	-0.18	0.124225998749988	0.09
CG14820	MED17	1.47	0.03	-0.18	0.124225998749988	0.09
CG14820	toy	1.46	0.03	-0.18	0.124225998749988	0.09
CG14820	Sox21b	1.45	0.03	-0.18	0.124225998749988	0.09
CG14820	apt	1.44	0.03	-0.18	0.124225998749988	0.09
CG14820	hng3	1.42	0.03	-0.18	0.124225998749988	0.09
CG14820	RunxA	1.41	0.03	-0.18	0.124225998749988	0.09
CG14820	CG11560	1.41	0.03	-0.18	0.124225998749988	0.09
CG14820	esn	1.4	0.03	-0.18	0.124225998749988	0.09
CR45414	CG12768	3.86	0.023	-0.09	0.472455591261534	0.62
CR45414	disco-r	3.84	0.023	-0.09	0.472455591261534	0.62
CR45414	CG12659	3.72	0.023	-0.09	0.472455591261534	0.62
CR45414	CG2611	3.27	0.023	-0.09	0.472455591261534	0.62
CR45414	E2f1	3	0.023	-0.09	0.472455591261534	0.62
CR45414	Su(var)2-10	2.97	0.023	-0.09	0.472455591261534	0.62
CR45414	MED17	2.47	0.023	-0.09	0.472455591261534	0.62
CR45414	Su(H)	2.11	0.023	-0.09	0.472455591261534	0.62
CR45414	cact	2.07	0.023	-0.09	0.472455591261534	0.62
CR45414	CG16863	2.01	0.023	-0.09	0.472455591261534	0.62
CR45414	CTPsyn	2	0.023	-0.09	0.472455591261534	0.62
CR45414	Ada2b	1.93	0.023	-0.09	0.472455591261534	0.62
CR45414	CG6686	1.82	0.023	-0.09	0.472455591261534	0.62
CR45414	CG4565	1.81	0.023	-0.09	0.472455591261534	0.62
CR45414	CG8765	1.78	0.023	-0.09	0.472455591261534	0.62
CR45414	apt	1.74	0.023	-0.09	0.472455591261534	0.62
CR45414	CG33213	1.7	0.023	-0.09	0.472455591261534	0.62
CR45414	ham	1.66	0.023	-0.09	0.472455591261534	0.62
CR45414	mTTF	1.66	0.023	-0.09	0.472455591261534	0.62
CR45414	CG6689	1.62	0.023	-0.09	0.472455591261534	0.62
CR45414	CG43343	1.62	0.023	-0.09	0.472455591261534	0.62
CR45414	Rbf	1.6	0.023	-0.09	0.472455591261534	0.62
CR45414	rgr	1.59	0.023	-0.09	0.472455591261534	0.62
CR45414	Bap60	1.59	0.023	-0.09	0.472455591261534	0.62
CR45414	oc	1.55	0.023	-0.09	0.472455591261534	0.62
CR45414	Lpt	1.55	0.023	-0.09	0.472455591261534	0.62
CR45414	NK7.1	1.52	0.023	-0.09	0.472455591261534	0.62
CR45414	danr	1.51	0.023	-0.09	0.472455591261534	0.62
CR45414	CG12162	1.5	0.023	-0.09	0.472455591261534	0.62
CR45414	SoxN	1.49	0.023	-0.09	0.472455591261534	0.62
CG9948	Taf5	6.68	0.071	-0.16	1	0.83
CG9948	CG32105	6.13	0.071	-0.16	1	0.83
CG9948	MED17	4.94	0.071	-0.16	1	0.83
CG9948	CG7987	4.04	0.071	-0.16	1	0.83
CG9948	CG11085	3.18	0.071	-0.16	1	0.83
CG9948	wdn	3.01	0.071	-0.16	1	0.83
CG9948	CG2202	2.99	0.071	-0.16	1	0.83
CG9948	tio	2.72	0.071	-0.16	1	0.83
CG9948	disco	2.7	0.071	-0.16	1	0.83
CG9948	MED25	2.58	0.071	-0.16	1	0.83
CG9948	CG13894	2.5	0.071	-0.16	1	0.83
CG9948	Atac2	2.15	0.071	-0.16	1	0.83
CG9948	dbr	2.12	0.071	-0.16	1	0.83
CG9948	CG6254	1.97	0.071	-0.16	1	0.83
CG9948	CG33213	1.91	0.071	-0.16	1	0.83
CG9948	CG9650	1.87	0.071	-0.16	1	0.83
CG9948	fu2	1.85	0.071	-0.16	1	0.83
CG9948	polybromo	1.83	0.071	-0.16	1	0.83
CG9948	jing	1.83	0.071	-0.16	1	0.83
CG9948	CG4360	1.82	0.071	-0.16	1	0.83
CG9948	RunxB	1.82	0.071	-0.16	1	0.83
CG9948	CG8578	1.8	0.071	-0.16	1	0.83
CG9948	Hmr	1.8	0.071	-0.16	1	0.83
CG9948	mld	1.79	0.071	-0.16	1	0.83
CG9948	CG7518	1.78	0.071	-0.16	1	0.83
CG9948	CG9705	1.77	0.071	-0.16	1	0.83
CG9948	stwl	1.65	0.071	-0.16	1	0.83
CG9948	pad	1.65	0.071	-0.16	1	0.83
CG9948	esn	1.64	0.071	-0.16	1	0.83
CG9948	CG32700	1.61	0.071	-0.16	1	0.83
Surf1	CR43671	3.5	0.079	0.06	0.224933852710609	0.35
Surf1	Hr96	3.12	0.079	0.06	0.224933852710609	0.35
Surf1	Sry-delta	2.87	0.079	0.06	0.224933852710609	0.35
Surf1	slou	2.67	0.079	0.06	0.224933852710609	0.35
Surf1	MTA1-like	2.61	0.079	0.06	0.224933852710609	0.35
Surf1	Snr1	2.57	0.079	0.06	0.224933852710609	0.35
Surf1	CG6765	2.39	0.079	0.06	0.224933852710609	0.35
Surf1	yem	2.27	0.079	0.06	0.224933852710609	0.35
Surf1	sba	2.24	0.079	0.06	0.224933852710609	0.35
Surf1	CG2875	2.19	0.079	0.06	0.224933852710609	0.35
Surf1	Rpb8	2.16	0.079	0.06	0.224933852710609	0.35
Surf1	cyc	2.11	0.079	0.06	0.224933852710609	0.35
Surf1	hng1	2.03	0.079	0.06	0.224933852710609	0.35
Surf1	CG13775	2.01	0.079	0.06	0.224933852710609	0.35
Surf1	CG17806	1.99	0.079	0.06	0.224933852710609	0.35
Surf1	CG8944	1.99	0.079	0.06	0.224933852710609	0.35
Surf1	CG12219	1.97	0.079	0.06	0.224933852710609	0.35
Surf1	opa	1.81	0.079	0.06	0.224933852710609	0.35
Surf1	trr	1.8	0.079	0.06	0.224933852710609	0.35
Surf1	SoxN	1.78	0.079	0.06	0.224933852710609	0.35
Surf1	Hr38	1.71	0.079	0.06	0.224933852710609	0.35
Surf1	CG6276	1.71	0.079	0.06	0.224933852710609	0.35
Surf1	crm	1.71	0.079	0.06	0.224933852710609	0.35
Surf1	pr-set7	1.67	0.079	0.06	0.224933852710609	0.35
Surf1	scro	1.66	0.079	0.06	0.224933852710609	0.35
Surf1	CG9705	1.65	0.079	0.06	0.224933852710609	0.35
Surf1	Kdm4A	1.63	0.079	0.06	0.224933852710609	0.35
Surf1	l(3)mbt	1.62	0.079	0.06	0.224933852710609	0.35
Surf1	lin-28	1.61	0.079	0.06	0.224933852710609	0.35
Surf1	caup	1.59	0.079	0.06	0.224933852710609	0.35
CG8641	CR43670	4.7	0.449	-0.15	0.168674771234997	0.26
CG8641	l(3)mbt	4.63	0.449	-0.15	0.168674771234997	0.26
CG8641	tara	4.4	0.449	-0.15	0.168674771234997	0.26
CG8641	TfAP-2	4.26	0.449	-0.15	0.168674771234997	0.26
CG8641	CG10959	3.66	0.449	-0.15	0.168674771234997	0.26
CG8641	tef	3.4	0.449	-0.15	0.168674771234997	0.26
CG8641	yem	2.47	0.449	-0.15	0.168674771234997	0.26
CG8641	Su(var)3-7	2.41	0.449	-0.15	0.168674771234997	0.26
CG8641	Su(z)2	2.32	0.449	-0.15	0.168674771234997	0.26
CG8641	polybromo	2.12	0.449	-0.15	0.168674771234997	0.26
CG8641	Atac2	2.11	0.449	-0.15	0.168674771234997	0.26
CG8641	ecd	2.1	0.449	-0.15	0.168674771234997	0.26
CG8641	CG7928	2.04	0.449	-0.15	0.168674771234997	0.26
CG8641	CG6276	2.01	0.449	-0.15	0.168674771234997	0.26
CG8641	grn	2	0.449	-0.15	0.168674771234997	0.26
CG8641	Bka	2	0.449	-0.15	0.168674771234997	0.26
CG8641	Sox21b	1.98	0.449	-0.15	0.168674771234997	0.26
CG8641	Ets65A	1.97	0.449	-0.15	0.168674771234997	0.26
CG8641	CG9727	1.95	0.449	-0.15	0.168674771234997	0.26
CG8641	Hr96	1.94	0.449	-0.15	0.168674771234997	0.26
CG8641	spt4	1.87	0.449	-0.15	0.168674771234997	0.26
CG8641	Tfb1	1.86	0.449	-0.15	0.168674771234997	0.26
CG8641	p53	1.84	0.449	-0.15	0.168674771234997	0.26
CG8641	Chrac-14	1.78	0.449	-0.15	0.168674771234997	0.26
CG8641	MED20	1.74	0.449	-0.15	0.168674771234997	0.26
CG8641	Awh	1.72	0.449	-0.15	0.168674771234997	0.26
CG8641	CG1603	1.71	0.449	-0.15	0.168674771234997	0.26
CG8641	ranshi	1.71	0.449	-0.15	0.168674771234997	0.26
CG8641	pzg	1.69	0.449	-0.15	0.168674771234997	0.26
CG8641	CG9650	1.69	0.449	-0.15	0.168674771234997	0.26
Cpr65Ec	CG9305	2.85	0.012	-0.05	0.096523417813168	0.05
Cpr65Ec	ash1	2.55	0.012	-0.05	0.096523417813168	0.05
Cpr65Ec	oc	2.54	0.012	-0.05	0.096523417813168	0.05
Cpr65Ec	gce	2.08	0.012	-0.05	0.096523417813168	0.05
Cpr65Ec	CG5180	1.94	0.012	-0.05	0.096523417813168	0.05
Cpr65Ec	Rabex-5	1.86	0.012	-0.05	0.096523417813168	0.05
Cpr65Ec	Aef1	1.77	0.012	-0.05	0.096523417813168	0.05
Cpr65Ec	Plzf	1.76	0.012	-0.05	0.096523417813168	0.05
Cpr65Ec	CR43671	1.73	0.012	-0.05	0.096523417813168	0.05
Cpr65Ec	grp	1.55	0.012	-0.05	0.096523417813168	0.05
Cpr65Ec	CG10274	1.55	0.012	-0.05	0.096523417813168	0.05
Cpr65Ec	stck	1.5	0.012	-0.05	0.096523417813168	0.05
Cpr65Ec	Elp3	1.43	0.012	-0.05	0.096523417813168	0.05
Cpr65Ec	CG4553	1.42	0.012	-0.05	0.096523417813168	0.05
Cpr65Ec	CG6686	1.41	0.012	-0.05	0.096523417813168	0.05
Cpr65Ec	CG4820	1.41	0.012	-0.05	0.096523417813168	0.05
Cpr65Ec	CkIIalpha-i1	1.39	0.012	-0.05	0.096523417813168	0.05
Cpr65Ec	Meics	1.36	0.012	-0.05	0.096523417813168	0.05
Cpr65Ec	CG7818	1.31	0.012	-0.05	0.096523417813168	0.05
Cpr65Ec	CG4854	1.26	0.012	-0.05	0.096523417813168	0.05
Cpr65Ec	zfh1	1.25	0.012	-0.05	0.096523417813168	0.05
Cpr65Ec	CG14438	1.25	0.012	-0.05	0.096523417813168	0.05
Cpr65Ec	dm	1.13	0.012	-0.05	0.096523417813168	0.05
Cpr65Ec	cact	1.12	0.012	-0.05	0.096523417813168	0.05
Cpr65Ec	BtbVII	1.11	0.012	-0.05	0.096523417813168	0.05
Cpr65Ec	CG11695	1.08	0.012	-0.05	0.096523417813168	0.05
Cpr65Ec	CG34376	1.05	0.012	-0.05	0.096523417813168	0.05
Cpr65Ec	CG4730	1.04	0.012	-0.05	0.096523417813168	0.05
Cpr65Ec	hng3	1.02	0.012	-0.05	0.096523417813168	0.05
Cpr65Ec	CG3281	1.01	0.012	-0.05	0.096523417813168	0.05
msl-3	Mat1	7.2	0.057	-0.01	0.170346285967312	0.48
msl-3	Pcl	3	0.057	-0.01	0.170346285967312	0.48
msl-3	CG10631	2.83	0.057	-0.01	0.170346285967312	0.48
msl-3	mld	2.53	0.057	-0.01	0.170346285967312	0.48
msl-3	tup	2.51	0.057	-0.01	0.170346285967312	0.48
msl-3	CG32982	2.49	0.057	-0.01	0.170346285967312	0.48
msl-3	CG6765	2.48	0.057	-0.01	0.170346285967312	0.48
msl-3	CG4360	2.24	0.057	-0.01	0.170346285967312	0.48
msl-3	CG8216	2.24	0.057	-0.01	0.170346285967312	0.48
msl-3	Sox102F	2.13	0.057	-0.01	0.170346285967312	0.48
msl-3	D19A	2.04	0.057	-0.01	0.170346285967312	0.48
msl-3	CG10979	1.96	0.057	-0.01	0.170346285967312	0.48
msl-3	RunxB	1.88	0.057	-0.01	0.170346285967312	0.48
msl-3	tef	1.87	0.057	-0.01	0.170346285967312	0.48
msl-3	dmrt99B	1.84	0.057	-0.01	0.170346285967312	0.48
msl-3	CG1647	1.82	0.057	-0.01	0.170346285967312	0.48
msl-3	CG5641	1.82	0.057	-0.01	0.170346285967312	0.48
msl-3	MED22	1.81	0.057	-0.01	0.170346285967312	0.48
msl-3	Atac2	1.81	0.057	-0.01	0.170346285967312	0.48
msl-3	Awh	1.79	0.057	-0.01	0.170346285967312	0.48
msl-3	Eip93F	1.72	0.057	-0.01	0.170346285967312	0.48
msl-3	CG33213	1.71	0.057	-0.01	0.170346285967312	0.48
msl-3	CG13624	1.71	0.057	-0.01	0.170346285967312	0.48
msl-3	CG32105	1.65	0.057	-0.01	0.170346285967312	0.48
msl-3	HLH106	1.62	0.057	-0.01	0.170346285967312	0.48
msl-3	CG10366	1.58	0.057	-0.01	0.170346285967312	0.48
msl-3	Taf8	1.55	0.057	-0.01	0.170346285967312	0.48
msl-3	hbn	1.54	0.057	-0.01	0.170346285967312	0.48
msl-3	dm	1.54	0.057	-0.01	0.170346285967312	0.48
msl-3	CG6686	1.51	0.057	-0.01	0.170346285967312	0.48
BHD	CG33695	4.79	0.06	-0.09	0.170346285967312	0.28
BHD	Tusp	3.45	0.06	-0.09	0.170346285967312	0.28
BHD	Ets65A	3.39	0.06	-0.09	0.170346285967312	0.28
BHD	apt	2.6	0.06	-0.09	0.170346285967312	0.28
BHD	RpII33	2.54	0.06	-0.09	0.170346285967312	0.28
BHD	Stat92E	2.52	0.06	-0.09	0.170346285967312	0.28
BHD	Snr1	2.4	0.06	-0.09	0.170346285967312	0.28
BHD	CG7154	2.37	0.06	-0.09	0.170346285967312	0.28
BHD	Blimp-1	2.32	0.06	-0.09	0.170346285967312	0.28
BHD	CG8944	2.18	0.06	-0.09	0.170346285967312	0.28
BHD	hth	2.15	0.06	-0.09	0.170346285967312	0.28
BHD	M1BP	2.14	0.06	-0.09	0.170346285967312	0.28
BHD	Ets97D	2.14	0.06	-0.09	0.170346285967312	0.28
BHD	Sry-delta	2.06	0.06	-0.09	0.170346285967312	0.28
BHD	bi	2.05	0.06	-0.09	0.170346285967312	0.28
BHD	Plzf	1.98	0.06	-0.09	0.170346285967312	0.28
BHD	CG4854	1.95	0.06	-0.09	0.170346285967312	0.28
BHD	CG6163	1.92	0.06	-0.09	0.170346285967312	0.28
BHD	CG16863	1.86	0.06	-0.09	0.170346285967312	0.28
BHD	Mad	1.86	0.06	-0.09	0.170346285967312	0.28
BHD	Lpt	1.83	0.06	-0.09	0.170346285967312	0.28
BHD	CG7785	1.8	0.06	-0.09	0.170346285967312	0.28
BHD	Rfx	1.78	0.06	-0.09	0.170346285967312	0.28
BHD	Atac1	1.69	0.06	-0.09	0.170346285967312	0.28
BHD	CG14117	1.68	0.06	-0.09	0.170346285967312	0.28
BHD	CG10209	1.67	0.06	-0.09	0.170346285967312	0.28
BHD	az2	1.67	0.06	-0.09	0.170346285967312	0.28
BHD	Ssrp	1.63	0.06	-0.09	0.170346285967312	0.28
BHD	jing	1.61	0.06	-0.09	0.170346285967312	0.28
BHD	Lmpt	1.56	0.06	-0.09	0.170346285967312	0.28
Neos	CG11317	3.6	0.082	0.03	0.260494036125864	0.63
Neos	CrebB	3	0.082	0.03	0.260494036125864	0.63
Neos	CG5033	2.79	0.082	0.03	0.260494036125864	0.63
Neos	Hr96	2.72	0.082	0.03	0.260494036125864	0.63
Neos	fu2	2.64	0.082	0.03	0.260494036125864	0.63
Neos	CG12104	2.56	0.082	0.03	0.260494036125864	0.63
Neos	CG44002	2.56	0.082	0.03	0.260494036125864	0.63
Neos	bab1	2.5	0.082	0.03	0.260494036125864	0.63
Neos	CG13624	2.36	0.082	0.03	0.260494036125864	0.63
Neos	Irbp	2.31	0.082	0.03	0.260494036125864	0.63
Neos	Kdm2	2.28	0.082	0.03	0.260494036125864	0.63
Neos	Rfx	2.27	0.082	0.03	0.260494036125864	0.63
Neos	danr	2.23	0.082	0.03	0.260494036125864	0.63
Neos	ppl	2.13	0.082	0.03	0.260494036125864	0.63
Neos	CG15601	2.1	0.082	0.03	0.260494036125864	0.63
Neos	HP1c	2.07	0.082	0.03	0.260494036125864	0.63
Neos	kn	2.02	0.082	0.03	0.260494036125864	0.63
Neos	CG7745	1.98	0.082	0.03	0.260494036125864	0.63
Neos	CG13894	1.94	0.082	0.03	0.260494036125864	0.63
Neos	CG7154	1.88	0.082	0.03	0.260494036125864	0.63
Neos	CG3847	1.84	0.082	0.03	0.260494036125864	0.63
Neos	CG2611	1.84	0.082	0.03	0.260494036125864	0.63
Neos	Mrtf	1.83	0.082	0.03	0.260494036125864	0.63
Neos	ph-p	1.83	0.082	0.03	0.260494036125864	0.63
Neos	yem	1.8	0.082	0.03	0.260494036125864	0.63
Neos	CG6254	1.79	0.082	0.03	0.260494036125864	0.63
Neos	hng1	1.78	0.082	0.03	0.260494036125864	0.63
Neos	Ada2b	1.74	0.082	0.03	0.260494036125864	0.63
Neos	CG2790	1.74	0.082	0.03	0.260494036125864	0.63
Neos	Crc	1.73	0.082	0.03	0.260494036125864	0.63
MED4	CG14710	7.91	0.102	0.07	0.414039335605413	0.71
MED4	brk	3.08	0.102	0.07	0.414039335605413	0.71
MED4	Taf8	2.76	0.102	0.07	0.414039335605413	0.71
MED4	Meics	2.75	0.102	0.07	0.414039335605413	0.71
MED4	aop	2.6	0.102	0.07	0.414039335605413	0.71
MED4	Hmx	2.44	0.102	0.07	0.414039335605413	0.71
MED4	Bka	2.38	0.102	0.07	0.414039335605413	0.71
MED4	Taf5	2.38	0.102	0.07	0.414039335605413	0.71
MED4	CG5196	2.37	0.102	0.07	0.414039335605413	0.71
MED4	CG11317	2.29	0.102	0.07	0.414039335605413	0.71
MED4	klu	2.27	0.102	0.07	0.414039335605413	0.71
MED4	CG12267	2.22	0.102	0.07	0.414039335605413	0.71
MED4	ash2	2.22	0.102	0.07	0.414039335605413	0.71
MED4	her	2.13	0.102	0.07	0.414039335605413	0.71
MED4	CG43343	2.07	0.102	0.07	0.414039335605413	0.71
MED4	Lim1	2.05	0.102	0.07	0.414039335605413	0.71
MED4	ash1	1.99	0.102	0.07	0.414039335605413	0.71
MED4	hng1	1.95	0.102	0.07	0.414039335605413	0.71
MED4	mld	1.95	0.102	0.07	0.414039335605413	0.71
MED4	CG7556	1.93	0.102	0.07	0.414039335605413	0.71
MED4	CG1647	1.88	0.102	0.07	0.414039335605413	0.71
MED4	CG31224	1.84	0.102	0.07	0.414039335605413	0.71
MED4	CG32532	1.82	0.102	0.07	0.414039335605413	0.71
MED4	CG8944	1.8	0.102	0.07	0.414039335605413	0.71
MED4	Atac1	1.78	0.102	0.07	0.414039335605413	0.71
MED4	Bap60	1.73	0.102	0.07	0.414039335605413	0.71
MED4	bigmax	1.64	0.102	0.07	0.414039335605413	0.71
MED4	CG7785	1.57	0.102	0.07	0.414039335605413	0.71
MED4	CG10904	1.57	0.102	0.07	0.414039335605413	0.71
MED4	Rabex-5	1.56	0.102	0.07	0.414039335605413	0.71
unc-13-4A	svp	4.22	0.448	0.22	0.602193791596495	0.88
unc-13-4A	Kdm4A	3.45	0.448	0.22	0.602193791596495	0.88
unc-13-4A	Aef1	3.04	0.448	0.22	0.602193791596495	0.88
unc-13-4A	pzg	2.92	0.448	0.22	0.602193791596495	0.88
unc-13-4A	Chrac-14	2.9	0.448	0.22	0.602193791596495	0.88
unc-13-4A	vfl	2.78	0.448	0.22	0.602193791596495	0.88
unc-13-4A	Lhr	2.67	0.448	0.22	0.602193791596495	0.88
unc-13-4A	CG4360	2.53	0.448	0.22	0.602193791596495	0.88
unc-13-4A	CG7818	2.44	0.448	0.22	0.602193791596495	0.88
unc-13-4A	E(z)	2.42	0.448	0.22	0.602193791596495	0.88
unc-13-4A	CG2199	2.32	0.448	0.22	0.602193791596495	0.88
unc-13-4A	fu2	2.26	0.448	0.22	0.602193791596495	0.88
unc-13-4A	CG1233	2.24	0.448	0.22	0.602193791596495	0.88
unc-13-4A	tsh	2.19	0.448	0.22	0.602193791596495	0.88
unc-13-4A	dwg	2.03	0.448	0.22	0.602193791596495	0.88
unc-13-4A	ERR	2.02	0.448	0.22	0.602193791596495	0.88
unc-13-4A	CG4565	1.97	0.448	0.22	0.602193791596495	0.88
unc-13-4A	ecd	1.97	0.448	0.22	0.602193791596495	0.88
unc-13-4A	Plzf	1.96	0.448	0.22	0.602193791596495	0.88
unc-13-4A	lilli	1.95	0.448	0.22	0.602193791596495	0.88
unc-13-4A	Hr38	1.92	0.448	0.22	0.602193791596495	0.88
unc-13-4A	CG1602	1.91	0.448	0.22	0.602193791596495	0.88
unc-13-4A	CG32982	1.89	0.448	0.22	0.602193791596495	0.88
unc-13-4A	sr	1.88	0.448	0.22	0.602193791596495	0.88
unc-13-4A	CG44247	1.86	0.448	0.22	0.602193791596495	0.88
unc-13-4A	MED20	1.79	0.448	0.22	0.602193791596495	0.88
unc-13-4A	Dref	1.79	0.448	0.22	0.602193791596495	0.88
unc-13-4A	CG3726	1.76	0.448	0.22	0.602193791596495	0.88
unc-13-4A	bigmax	1.75	0.448	0.22	0.602193791596495	0.88
unc-13-4A	CG4936	1.74	0.448	0.22	0.602193791596495	0.88
Rint1	hth	5.59	0.038	-0.43	0.0740740740740741	0.05
Rint1	CG4282	3.8	0.038	-0.43	0.0740740740740741	0.05
Rint1	Sry-delta	3.65	0.038	-0.43	0.0740740740740741	0.05
Rint1	svp	3.37	0.038	-0.43	0.0740740740740741	0.05
Rint1	hng1	3.23	0.038	-0.43	0.0740740740740741	0.05
Rint1	Atac1	2.95	0.038	-0.43	0.0740740740740741	0.05
Rint1	CG5033	2.5	0.038	-0.43	0.0740740740740741	0.05
Rint1	fkh	2.48	0.038	-0.43	0.0740740740740741	0.05
Rint1	Atac2	2.47	0.038	-0.43	0.0740740740740741	0.05
Rint1	Spt5	2.46	0.038	-0.43	0.0740740740740741	0.05
Rint1	CG6276	2.35	0.038	-0.43	0.0740740740740741	0.05
Rint1	CG12267	2.3	0.038	-0.43	0.0740740740740741	0.05
Rint1	CG4936	2.15	0.038	-0.43	0.0740740740740741	0.05
Rint1	tara	1.99	0.038	-0.43	0.0740740740740741	0.05
Rint1	caup	1.89	0.038	-0.43	0.0740740740740741	0.05
Rint1	RunxA	1.89	0.038	-0.43	0.0740740740740741	0.05
Rint1	Camta	1.88	0.038	-0.43	0.0740740740740741	0.05
Rint1	disco-r	1.84	0.038	-0.43	0.0740740740740741	0.05
Rint1	CG1965	1.82	0.038	-0.43	0.0740740740740741	0.05
Rint1	Kdm2	1.79	0.038	-0.43	0.0740740740740741	0.05
Rint1	l(3)mbt	1.67	0.038	-0.43	0.0740740740740741	0.05
Rint1	CG34340	1.63	0.038	-0.43	0.0740740740740741	0.05
Rint1	CG9650	1.55	0.038	-0.43	0.0740740740740741	0.05
Rint1	CG13624	1.5	0.038	-0.43	0.0740740740740741	0.05
Rint1	CG2611	1.48	0.038	-0.43	0.0740740740740741	0.05
Rint1	Fen1	1.45	0.038	-0.43	0.0740740740740741	0.05
Rint1	Mes4	1.4	0.038	-0.43	0.0740740740740741	0.05
Rint1	stck	1.38	0.038	-0.43	0.0740740740740741	0.05
Rint1	hpo	1.38	0.038	-0.43	0.0740740740740741	0.05
Rint1	e(y)2	1.38	0.038	-0.43	0.0740740740740741	0.05
CG42307	spt4	7.71	0.065	-0.17	0.116642368703961	0.16
CG42307	CG32982	4.06	0.065	-0.17	0.116642368703961	0.16
CG42307	oc	3.83	0.065	-0.17	0.116642368703961	0.16
CG42307	scro	2.96	0.065	-0.17	0.116642368703961	0.16
CG42307	Mef2	2.79	0.065	-0.17	0.116642368703961	0.16
CG42307	CG8944	2.68	0.065	-0.17	0.116642368703961	0.16
CG42307	Rpb8	2.52	0.065	-0.17	0.116642368703961	0.16
CG42307	CG8388	2.46	0.065	-0.17	0.116642368703961	0.16
CG42307	Lmpt	2.35	0.065	-0.17	0.116642368703961	0.16
CG42307	CG4360	2.26	0.065	-0.17	0.116642368703961	0.16
CG42307	Su(H)	2.11	0.065	-0.17	0.116642368703961	0.16
CG42307	opa	2.01	0.065	-0.17	0.116642368703961	0.16
CG42307	CG2116	1.99	0.065	-0.17	0.116642368703961	0.16
CG42307	CG4282	1.89	0.065	-0.17	0.116642368703961	0.16
CG42307	bab1	1.88	0.065	-0.17	0.116642368703961	0.16
CG42307	CG12659	1.88	0.065	-0.17	0.116642368703961	0.16
CG42307	E2f1	1.82	0.065	-0.17	0.116642368703961	0.16
CG42307	Rabex-5	1.81	0.065	-0.17	0.116642368703961	0.16
CG42307	tara	1.78	0.065	-0.17	0.116642368703961	0.16
CG42307	Dip1	1.73	0.065	-0.17	0.116642368703961	0.16
CG42307	CG7518	1.73	0.065	-0.17	0.116642368703961	0.16
CG42307	Mtp	1.68	0.065	-0.17	0.116642368703961	0.16
CG42307	CG12155	1.65	0.065	-0.17	0.116642368703961	0.16
CG42307	Trl	1.65	0.065	-0.17	0.116642368703961	0.16
CG42307	CG14710	1.6	0.065	-0.17	0.116642368703961	0.16
CG42307	CG3919	1.58	0.065	-0.17	0.116642368703961	0.16
CG42307	bs	1.53	0.065	-0.17	0.116642368703961	0.16
CG42307	slp1	1.52	0.065	-0.17	0.116642368703961	0.16
CG42307	pr-set7	1.5	0.065	-0.17	0.116642368703961	0.16
CG42307	nvy	1.49	0.065	-0.17	0.116642368703961	0.16
Srp19	CG11456	6.9	0.129	0.24	-0.0357142857142857	0.87
Srp19	aop	4.77	0.129	0.24	-0.0357142857142857	0.87
Srp19	CG1792	3.89	0.129	0.24	-0.0357142857142857	0.87
Srp19	Bap60	3.35	0.129	0.24	-0.0357142857142857	0.87
Srp19	MED28	3.07	0.129	0.24	-0.0357142857142857	0.87
Srp19	CG17359	2.76	0.129	0.24	-0.0357142857142857	0.87
Srp19	CG18476	2.75	0.129	0.24	-0.0357142857142857	0.87
Srp19	Dad	2.74	0.129	0.24	-0.0357142857142857	0.87
Srp19	Trf	2.73	0.129	0.24	-0.0357142857142857	0.87
Srp19	CG9727	2.62	0.129	0.24	-0.0357142857142857	0.87
Srp19	M1BP	2.59	0.129	0.24	-0.0357142857142857	0.87
Srp19	CG7556	2.36	0.129	0.24	-0.0357142857142857	0.87
Srp19	Hr78	2.28	0.129	0.24	-0.0357142857142857	0.87
Srp19	HP1c	2.22	0.129	0.24	-0.0357142857142857	0.87
Srp19	gfzf	2.21	0.129	0.24	-0.0357142857142857	0.87
Srp19	Eip93F	2.2	0.129	0.24	-0.0357142857142857	0.87
Srp19	NC2beta	2.17	0.129	0.24	-0.0357142857142857	0.87
Srp19	stck	2.17	0.129	0.24	-0.0357142857142857	0.87
Srp19	CG5033	2.05	0.129	0.24	-0.0357142857142857	0.87
Srp19	CG15365	2.02	0.129	0.24	-0.0357142857142857	0.87
Srp19	CG14117	2.02	0.129	0.24	-0.0357142857142857	0.87
Srp19	Bka	1.97	0.129	0.24	-0.0357142857142857	0.87
Srp19	CG34149	1.96	0.129	0.24	-0.0357142857142857	0.87
Srp19	MRG15	1.9	0.129	0.24	-0.0357142857142857	0.87
Srp19	fru	1.89	0.129	0.24	-0.0357142857142857	0.87
Srp19	Mad	1.88	0.129	0.24	-0.0357142857142857	0.87
Srp19	Hmg-2	1.85	0.129	0.24	-0.0357142857142857	0.87
Srp19	CG8944	1.84	0.129	0.24	-0.0357142857142857	0.87
Srp19	Pcl	1.81	0.129	0.24	-0.0357142857142857	0.87
Srp19	CG7818	1.81	0.129	0.24	-0.0357142857142857	0.87
qm	CG7518	4.86	0.129	-0.01	0.429119123911291	0.26
qm	CG14710	3.98	0.129	-0.01	0.429119123911291	0.26
qm	ZnT49B	3.06	0.129	-0.01	0.429119123911291	0.26
qm	CG2712	2.97	0.129	-0.01	0.429119123911291	0.26
qm	CG4328	2.69	0.129	-0.01	0.429119123911291	0.26
qm	Dh44-R2	2.47	0.129	-0.01	0.429119123911291	0.26
qm	CR43671	2.32	0.129	-0.01	0.429119123911291	0.26
qm	lilli	2.21	0.129	-0.01	0.429119123911291	0.26
qm	Trl	2.17	0.129	-0.01	0.429119123911291	0.26
qm	CR43670	2.11	0.129	-0.01	0.429119123911291	0.26
qm	mor	1.7	0.129	-0.01	0.429119123911291	0.26
qm	salm	1.7	0.129	-0.01	0.429119123911291	0.26
qm	CG4360	1.66	0.129	-0.01	0.429119123911291	0.26
qm	CG6689	1.66	0.129	-0.01	0.429119123911291	0.26
qm	Nf-YA	1.66	0.129	-0.01	0.429119123911291	0.26
qm	Dip2	1.63	0.129	-0.01	0.429119123911291	0.26
qm	yem	1.63	0.129	-0.01	0.429119123911291	0.26
qm	CG5196	1.53	0.129	-0.01	0.429119123911291	0.26
qm	CG6276	1.52	0.129	-0.01	0.429119123911291	0.26
qm	Su(H)	1.49	0.129	-0.01	0.429119123911291	0.26
qm	crm	1.48	0.129	-0.01	0.429119123911291	0.26
qm	Rfx	1.47	0.129	-0.01	0.429119123911291	0.26
qm	Elp3	1.47	0.129	-0.01	0.429119123911291	0.26
qm	CG4565	1.44	0.129	-0.01	0.429119123911291	0.26
qm	ab	1.38	0.129	-0.01	0.429119123911291	0.26
qm	Hr78	1.38	0.129	-0.01	0.429119123911291	0.26
qm	mute	1.36	0.129	-0.01	0.429119123911291	0.26
qm	erm	1.32	0.129	-0.01	0.429119123911291	0.26
qm	CG15601	1.31	0.129	-0.01	0.429119123911291	0.26
qm	disco	1.3	0.129	-0.01	0.429119123911291	0.26
CTCF	CG3919	4.64	0.056	0.08	0.182574185835055	0.27
CTCF	MED7	3.26	0.056	0.08	0.182574185835055	0.27
CTCF	Tusp	2.9	0.056	0.08	0.182574185835055	0.27
CTCF	CG32700	2.82	0.056	0.08	0.182574185835055	0.27
CTCF	MED15	2.74	0.056	0.08	0.182574185835055	0.27
CTCF	CG10904	2.49	0.056	0.08	0.182574185835055	0.27
CTCF	Iswi	2.48	0.056	0.08	0.182574185835055	0.27
CTCF	CG31224	2.47	0.056	0.08	0.182574185835055	0.27
CTCF	bab1	2.4	0.056	0.08	0.182574185835055	0.27
CTCF	tth	2.33	0.056	0.08	0.182574185835055	0.27
CTCF	CG9932	2.3	0.056	0.08	0.182574185835055	0.27
CTCF	nvy	2.24	0.056	0.08	0.182574185835055	0.27
CTCF	Blimp-1	2.21	0.056	0.08	0.182574185835055	0.27
CTCF	fkh	2.1	0.056	0.08	0.182574185835055	0.27
CTCF	CG12219	2.09	0.056	0.08	0.182574185835055	0.27
CTCF	CG9776	2.08	0.056	0.08	0.182574185835055	0.27
CTCF	Rbf	2.05	0.056	0.08	0.182574185835055	0.27
CTCF	CG14710	2.02	0.056	0.08	0.182574185835055	0.27
CTCF	Taf8	2.02	0.056	0.08	0.182574185835055	0.27
CTCF	CG12236	2	0.056	0.08	0.182574185835055	0.27
CTCF	CG2116	1.94	0.056	0.08	0.182574185835055	0.27
CTCF	CG10959	1.86	0.056	0.08	0.182574185835055	0.27
CTCF	NK7.1	1.85	0.056	0.08	0.182574185835055	0.27
CTCF	Aef1	1.81	0.056	0.08	0.182574185835055	0.27
CTCF	sim	1.76	0.056	0.08	0.182574185835055	0.27
CTCF	pad	1.75	0.056	0.08	0.182574185835055	0.27
CTCF	D19A	1.74	0.056	0.08	0.182574185835055	0.27
CTCF	CG9705	1.71	0.056	0.08	0.182574185835055	0.27
CTCF	Ets65A	1.69	0.056	0.08	0.182574185835055	0.27
CTCF	CG32105	1.67	0.056	0.08	0.182574185835055	0.27
Sec63	CG9650	4.13	0.098	-0.24	0.158776837207489	0.45
Sec63	ERR	4.06	0.098	-0.24	0.158776837207489	0.45
Sec63	Su(var)2-HP2	3.6	0.098	-0.24	0.158776837207489	0.45
Sec63	CG14711	3.09	0.098	-0.24	0.158776837207489	0.45
Sec63	Tbp	2.87	0.098	-0.24	0.158776837207489	0.45
Sec63	Nf-YA	2.84	0.098	-0.24	0.158776837207489	0.45
Sec63	CG7785	2.82	0.098	-0.24	0.158776837207489	0.45
Sec63	hpo	2.81	0.098	-0.24	0.158776837207489	0.45
Sec63	Ada2b	2.63	0.098	-0.24	0.158776837207489	0.45
Sec63	Taf8	2.48	0.098	-0.24	0.158776837207489	0.45
Sec63	pfk	2.46	0.098	-0.24	0.158776837207489	0.45
Sec63	tsh	2.36	0.098	-0.24	0.158776837207489	0.45
Sec63	Camta	2.23	0.098	-0.24	0.158776837207489	0.45
Sec63	CG18476	2.22	0.098	-0.24	0.158776837207489	0.45
Sec63	Kdm2	2.18	0.098	-0.24	0.158776837207489	0.45
Sec63	dom	2.15	0.098	-0.24	0.158776837207489	0.45
Sec63	CG6276	2.13	0.098	-0.24	0.158776837207489	0.45
Sec63	klu	2.07	0.098	-0.24	0.158776837207489	0.45
Sec63	CG1233	2.01	0.098	-0.24	0.158776837207489	0.45
Sec63	CG10147	1.99	0.098	-0.24	0.158776837207489	0.45
Sec63	elB	1.98	0.098	-0.24	0.158776837207489	0.45
Sec63	TH1	1.94	0.098	-0.24	0.158776837207489	0.45
Sec63	CG17186	1.92	0.098	-0.24	0.158776837207489	0.45
Sec63	CG4282	1.89	0.098	-0.24	0.158776837207489	0.45
Sec63	CG10209	1.89	0.098	-0.24	0.158776837207489	0.45
Sec63	CG1603	1.86	0.098	-0.24	0.158776837207489	0.45
Sec63	CG3065	1.84	0.098	-0.24	0.158776837207489	0.45
Sec63	ph-p	1.83	0.098	-0.24	0.158776837207489	0.45
Sec63	Su(z)2	1.8	0.098	-0.24	0.158776837207489	0.45
Sec63	ash1	1.68	0.098	-0.24	0.158776837207489	0.45
smid	mamo	6.88	0.082	0.12	0.375154289247425	0.43
smid	Pfk	5.39	0.082	0.12	0.375154289247425	0.43
smid	ecd	4.31	0.082	0.12	0.375154289247425	0.43
smid	fru	3.82	0.082	0.12	0.375154289247425	0.43
smid	CG8388	3.2	0.082	0.12	0.375154289247425	0.43
smid	Dad	3.1	0.082	0.12	0.375154289247425	0.43
smid	SoxN	2.95	0.082	0.12	0.375154289247425	0.43
smid	sage	2.64	0.082	0.12	0.375154289247425	0.43
smid	CG7928	2.46	0.082	0.12	0.375154289247425	0.43
smid	CG6276	2.4	0.082	0.12	0.375154289247425	0.43
smid	CG8578	2.35	0.082	0.12	0.375154289247425	0.43
smid	dalao	2.29	0.082	0.12	0.375154289247425	0.43
smid	phol	2.24	0.082	0.12	0.375154289247425	0.43
smid	CG8924	2.23	0.082	0.12	0.375154289247425	0.43
smid	CG4730	2.19	0.082	0.12	0.375154289247425	0.43
smid	CG18265	2.17	0.082	0.12	0.375154289247425	0.43
smid	CG10904	2.08	0.082	0.12	0.375154289247425	0.43
smid	CR43671	2.03	0.082	0.12	0.375154289247425	0.43
smid	Taf8	1.99	0.082	0.12	0.375154289247425	0.43
smid	CG12219	1.99	0.082	0.12	0.375154289247425	0.43
smid	CG14117	1.97	0.082	0.12	0.375154289247425	0.43
smid	CG1792	1.93	0.082	0.12	0.375154289247425	0.43
smid	CG17806	1.88	0.082	0.12	0.375154289247425	0.43
smid	disco-r	1.8	0.082	0.12	0.375154289247425	0.43
smid	CG8159	1.79	0.082	0.12	0.375154289247425	0.43
smid	CG6907	1.74	0.082	0.12	0.375154289247425	0.43
smid	e(y)3	1.73	0.082	0.12	0.375154289247425	0.43
smid	dve	1.69	0.082	0.12	0.375154289247425	0.43
smid	Bap60	1.68	0.082	0.12	0.375154289247425	0.43
smid	lov	1.56	0.082	0.12	0.375154289247425	0.43
CG42458	acj6	6.41	0.353	0.07	0.0641940738766369	0.06
CG42458	CG9650	5.11	0.353	0.07	0.0641940738766369	0.06
CG42458	hng1	4.64	0.353	0.07	0.0641940738766369	0.06
CG42458	hng3	4.29	0.353	0.07	0.0641940738766369	0.06
CG42458	rn	3.89	0.353	0.07	0.0641940738766369	0.06
CG42458	pdm3	3.5	0.353	0.07	0.0641940738766369	0.06
CG42458	CG32264	3.11	0.353	0.07	0.0641940738766369	0.06
CG42458	MED25	2.95	0.353	0.07	0.0641940738766369	0.06
CG42458	Opbp	2.94	0.353	0.07	0.0641940738766369	0.06
CG42458	Mes4	2.57	0.353	0.07	0.0641940738766369	0.06
CG42458	E(z)	2.22	0.353	0.07	0.0641940738766369	0.06
CG42458	ash1	2.19	0.353	0.07	0.0641940738766369	0.06
CG42458	cact	2.04	0.353	0.07	0.0641940738766369	0.06
CG42458	Atac2	2.02	0.353	0.07	0.0641940738766369	0.06
CG42458	CG2712	1.99	0.353	0.07	0.0641940738766369	0.06
CG42458	ash2	1.9	0.353	0.07	0.0641940738766369	0.06
CG42458	CG8216	1.87	0.353	0.07	0.0641940738766369	0.06
CG42458	msl-3	1.84	0.353	0.07	0.0641940738766369	0.06
CG42458	caz	1.82	0.353	0.07	0.0641940738766369	0.06
CG42458	Set2	1.76	0.353	0.07	0.0641940738766369	0.06
CG42458	Dip1	1.73	0.353	0.07	0.0641940738766369	0.06
CG42458	CR43670	1.71	0.353	0.07	0.0641940738766369	0.06
CG42458	RpIII128	1.68	0.353	0.07	0.0641940738766369	0.06
CG42458	slp1	1.62	0.353	0.07	0.0641940738766369	0.06
CG42458	CG5033	1.59	0.353	0.07	0.0641940738766369	0.06
CG42458	CG3919	1.57	0.353	0.07	0.0641940738766369	0.06
CG42458	yem	1.55	0.353	0.07	0.0641940738766369	0.06
CG42458	dmrt99B	1.55	0.353	0.07	0.0641940738766369	0.06
CG42458	Hr96	1.53	0.353	0.07	0.0641940738766369	0.06
CG42458	CG7839	1.53	0.353	0.07	0.0641940738766369	0.06
CG7546	CG8216	4.06	0.096	0.14	0.801233616769775	0.81
CG7546	CG11398	3.33	0.096	0.14	0.801233616769775	0.81
CG7546	chm	2.86	0.096	0.14	0.801233616769775	0.81
CG7546	Pfk	2.81	0.096	0.14	0.801233616769775	0.81
CG7546	Opbp	2.42	0.096	0.14	0.801233616769775	0.81
CG7546	polybromo	2.37	0.096	0.14	0.801233616769775	0.81
CG7546	CG10366	2.17	0.096	0.14	0.801233616769775	0.81
CG7546	ato	2.15	0.096	0.14	0.801233616769775	0.81
CG7546	mute	2.15	0.096	0.14	0.801233616769775	0.81
CG7546	p53	2.15	0.096	0.14	0.801233616769775	0.81
CG7546	az2	2.11	0.096	0.14	0.801233616769775	0.81
CG7546	kn	2.04	0.096	0.14	0.801233616769775	0.81
CG7546	pros	2.01	0.096	0.14	0.801233616769775	0.81
CG7546	hpo	2.01	0.096	0.14	0.801233616769775	0.81
CG7546	D19A	1.96	0.096	0.14	0.801233616769775	0.81
CG7546	CG16863	1.94	0.096	0.14	0.801233616769775	0.81
CG7546	Lhr	1.94	0.096	0.14	0.801233616769775	0.81
CG7546	jing	1.93	0.096	0.14	0.801233616769775	0.81
CG7546	disco-r	1.89	0.096	0.14	0.801233616769775	0.81
CG7546	CG7818	1.88	0.096	0.14	0.801233616769775	0.81
CG7546	E2f2	1.87	0.096	0.14	0.801233616769775	0.81
CG7546	Hakai	1.8	0.096	0.14	0.801233616769775	0.81
CG7546	Kdm2	1.78	0.096	0.14	0.801233616769775	0.81
CG7546	CG4617	1.72	0.096	0.14	0.801233616769775	0.81
CG7546	Rbsn-5	1.68	0.096	0.14	0.801233616769775	0.81
CG7546	CG6907	1.67	0.096	0.14	0.801233616769775	0.81
CG7546	MED15	1.64	0.096	0.14	0.801233616769775	0.81
CG7546	Atf3	1.62	0.096	0.14	0.801233616769775	0.81
CG7546	Trf	1.61	0.096	0.14	0.801233616769775	0.81
CG7546	ERR	1.61	0.096	0.14	0.801233616769775	0.81
CG14837	CG2199	4.34	0.028	NA	0.694365074829414	0.78
CG14837	caz	4.16	0.028	NA	0.694365074829414	0.78
CG14837	CG3065	3.99	0.028	NA	0.694365074829414	0.78
CG14837	CG7556	3.31	0.028	NA	0.694365074829414	0.78
CG14837	Lhr	3.11	0.028	NA	0.694365074829414	0.78
CG14837	nvy	3.07	0.028	NA	0.694365074829414	0.78
CG14837	jing	2.54	0.028	NA	0.694365074829414	0.78
CG14837	h	2.54	0.028	NA	0.694365074829414	0.78
CG14837	CG11294	2.24	0.028	NA	0.694365074829414	0.78
CG14837	Spt5	2.15	0.028	NA	0.694365074829414	0.78
CG14837	CG12236	2.02	0.028	NA	0.694365074829414	0.78
CG14837	Eip74EF	1.94	0.028	NA	0.694365074829414	0.78
CG14837	Rpb8	1.66	0.028	NA	0.694365074829414	0.78
CG14837	CG17361	1.63	0.028	NA	0.694365074829414	0.78
CG14837	CG31441	1.62	0.028	NA	0.694365074829414	0.78
CG14837	Su(var)2-HP2	1.56	0.028	NA	0.694365074829414	0.78
CG14837	CG6765	1.52	0.028	NA	0.694365074829414	0.78
CG14837	Hakai	1.46	0.028	NA	0.694365074829414	0.78
CG14837	SoxN	1.46	0.028	NA	0.694365074829414	0.78
CG14837	CG14117	1.45	0.028	NA	0.694365074829414	0.78
CG14837	CG6276	1.43	0.028	NA	0.694365074829414	0.78
CG14837	Mef2	1.42	0.028	NA	0.694365074829414	0.78
CG14837	Pbp95	1.41	0.028	NA	0.694365074829414	0.78
CG14837	Snoo	1.4	0.028	NA	0.694365074829414	0.78
CG14837	CG12104	1.4	0.028	NA	0.694365074829414	0.78
CG14837	CG32105	1.37	0.028	NA	0.694365074829414	0.78
CG14837	CG3995	1.36	0.028	NA	0.694365074829414	0.78
CG14837	CG12219	1.36	0.028	NA	0.694365074829414	0.78
CG14837	Cdk8	1.36	0.028	NA	0.694365074829414	0.78
CG14837	polybromo	1.34	0.028	NA	0.694365074829414	0.78
CG33275	Bug22	8.74	0.129	0.2	0.182574185835055	0.06
CG33275	MED22	3.36	0.129	0.2	0.182574185835055	0.06
CG33275	CG7556	2.9	0.129	0.2	0.182574185835055	0.06
CG33275	NFAT	2.89	0.129	0.2	0.182574185835055	0.06
CG33275	CG9776	2.73	0.129	0.2	0.182574185835055	0.06
CG33275	dwg	2.47	0.129	0.2	0.182574185835055	0.06
CG33275	CG13123	2.44	0.129	0.2	0.182574185835055	0.06
CG33275	Spt3	2.41	0.129	0.2	0.182574185835055	0.06
CG33275	ey	2.14	0.129	0.2	0.182574185835055	0.06
CG33275	Kdm2	2.09	0.129	0.2	0.182574185835055	0.06
CG33275	bs	2.04	0.129	0.2	0.182574185835055	0.06
CG33275	CG4424	2	0.129	0.2	0.182574185835055	0.06
CG33275	noc	1.98	0.129	0.2	0.182574185835055	0.06
CG33275	Side	1.8	0.129	0.2	0.182574185835055	0.06
CG33275	Mef2	1.8	0.129	0.2	0.182574185835055	0.06
CG33275	stwl	1.69	0.129	0.2	0.182574185835055	0.06
CG33275	CG17806	1.66	0.129	0.2	0.182574185835055	0.06
CG33275	grp	1.64	0.129	0.2	0.182574185835055	0.06
CG33275	CG5180	1.58	0.129	0.2	0.182574185835055	0.06
CG33275	CG12942	1.55	0.129	0.2	0.182574185835055	0.06
CG33275	CG2116	1.53	0.129	0.2	0.182574185835055	0.06
CG33275	CG1602	1.5	0.129	0.2	0.182574185835055	0.06
CG33275	ara	1.48	0.129	0.2	0.182574185835055	0.06
CG33275	mxc	1.47	0.129	0.2	0.182574185835055	0.06
CG33275	dm	1.46	0.129	0.2	0.182574185835055	0.06
CG33275	CR43670	1.46	0.129	0.2	0.182574185835055	0.06
CG33275	CG8765	1.45	0.129	0.2	0.182574185835055	0.06
CG33275	CG34422	1.39	0.129	0.2	0.182574185835055	0.06
CG33275	CG5953	1.38	0.129	0.2	0.182574185835055	0.06
CG33275	CTCF	1.37	0.129	0.2	0.182574185835055	0.06
CG32373	tup	6.28	0.039	-0.28	0.32394177193585	0.44
CG32373	scro	3.75	0.039	-0.28	0.32394177193585	0.44
CG32373	CG10565	3.42	0.039	-0.28	0.32394177193585	0.44
CG32373	Taf5	3.07	0.039	-0.28	0.32394177193585	0.44
CG32373	rgr	2.89	0.039	-0.28	0.32394177193585	0.44
CG32373	Su(var)2-HP2	2.77	0.039	-0.28	0.32394177193585	0.44
CG32373	l(3)mbt	2.65	0.039	-0.28	0.32394177193585	0.44
CG32373	CkIIalpha-i1	2.46	0.039	-0.28	0.32394177193585	0.44
CG32373	msl-3	2.21	0.039	-0.28	0.32394177193585	0.44
CG32373	CG3313	2.18	0.039	-0.28	0.32394177193585	0.44
CG32373	sim	2.13	0.039	-0.28	0.32394177193585	0.44
CG32373	Dref	2.01	0.039	-0.28	0.32394177193585	0.44
CG32373	CG5180	1.96	0.039	-0.28	0.32394177193585	0.44
CG32373	lid	1.94	0.039	-0.28	0.32394177193585	0.44
CG32373	Lim3	1.94	0.039	-0.28	0.32394177193585	0.44
CG32373	Mrtf	1.92	0.039	-0.28	0.32394177193585	0.44
CG32373	trem	1.87	0.039	-0.28	0.32394177193585	0.44
CG32373	ecd	1.87	0.039	-0.28	0.32394177193585	0.44
CG32373	CG12162	1.87	0.039	-0.28	0.32394177193585	0.44
CG32373	CG4424	1.83	0.039	-0.28	0.32394177193585	0.44
CG32373	chm	1.8	0.039	-0.28	0.32394177193585	0.44
CG32373	sba	1.75	0.039	-0.28	0.32394177193585	0.44
CG32373	CG7368	1.75	0.039	-0.28	0.32394177193585	0.44
CG32373	CG11906	1.73	0.039	-0.28	0.32394177193585	0.44
CG32373	CG30020	1.72	0.039	-0.28	0.32394177193585	0.44
CG32373	wdn	1.7	0.039	-0.28	0.32394177193585	0.44
CG32373	Ets65A	1.69	0.039	-0.28	0.32394177193585	0.44
CG32373	cact	1.62	0.039	-0.28	0.32394177193585	0.44
CG32373	cnc	1.57	0.039	-0.28	0.32394177193585	0.44
CG32373	CG31224	1.56	0.039	-0.28	0.32394177193585	0.44
CG13685	brk	5.28	0.614	0.07	0.182574185835055	0.28
CG13685	Iswi	5	0.614	0.07	0.182574185835055	0.28
CG13685	CG2611	3.36	0.614	0.07	0.182574185835055	0.28
CG13685	Taf8	3.17	0.614	0.07	0.182574185835055	0.28
CG13685	E(z)	2.96	0.614	0.07	0.182574185835055	0.28
CG13685	trem	2.85	0.614	0.07	0.182574185835055	0.28
CG13685	Lim1	2.77	0.614	0.07	0.182574185835055	0.28
CG13685	ssp	2.68	0.614	0.07	0.182574185835055	0.28
CG13685	CG6765	2.66	0.614	0.07	0.182574185835055	0.28
CG13685	CG13624	2.39	0.614	0.07	0.182574185835055	0.28
CG13685	dm	2.31	0.614	0.07	0.182574185835055	0.28
CG13685	apt	2.29	0.614	0.07	0.182574185835055	0.28
CG13685	CG12768	2.22	0.614	0.07	0.182574185835055	0.28
CG13685	lin-28	2.18	0.614	0.07	0.182574185835055	0.28
CG13685	BtbVII	2.14	0.614	0.07	0.182574185835055	0.28
CG13685	CG6683	2.12	0.614	0.07	0.182574185835055	0.28
CG13685	CG5180	2.1	0.614	0.07	0.182574185835055	0.28
CG13685	CG13123	2.08	0.614	0.07	0.182574185835055	0.28
CG13685	CG6769	2.04	0.614	0.07	0.182574185835055	0.28
CG13685	Dref	2.03	0.614	0.07	0.182574185835055	0.28
CG13685	CG9932	2.03	0.614	0.07	0.182574185835055	0.28
CG13685	CG12104	1.88	0.614	0.07	0.182574185835055	0.28
CG13685	CG4424	1.85	0.614	0.07	0.182574185835055	0.28
CG13685	CG2202	1.81	0.614	0.07	0.182574185835055	0.28
CG13685	mirr	1.77	0.614	0.07	0.182574185835055	0.28
CG13685	CG34376	1.7	0.614	0.07	0.182574185835055	0.28
CG13685	CG9215	1.69	0.614	0.07	0.182574185835055	0.28
CG13685	lilli	1.67	0.614	0.07	0.182574185835055	0.28
CG13685	Mad	1.65	0.614	0.07	0.182574185835055	0.28
CG13685	CTCF	1.63	0.614	0.07	0.182574185835055	0.28
CG8281	CG7518	4.04	0.107	-0.05	0.096523417813168	0.14
CG8281	CG8159	4.01	0.107	-0.05	0.096523417813168	0.14
CG8281	sage	2.52	0.107	-0.05	0.096523417813168	0.14
CG8281	CG3726	2.29	0.107	-0.05	0.096523417813168	0.14
CG8281	ash1	2.16	0.107	-0.05	0.096523417813168	0.14
CG8281	dmrt99B	2.08	0.107	-0.05	0.096523417813168	0.14
CG8281	ct	2.02	0.107	-0.05	0.096523417813168	0.14
CG8281	Su(z)2	1.95	0.107	-0.05	0.096523417813168	0.14
CG8281	CG14438	1.94	0.107	-0.05	0.096523417813168	0.14
CG8281	CG7357	1.9	0.107	-0.05	0.096523417813168	0.14
CG8281	foxo	1.85	0.107	-0.05	0.096523417813168	0.14
CG8281	CG4617	1.8	0.107	-0.05	0.096523417813168	0.14
CG8281	Tip60	1.8	0.107	-0.05	0.096523417813168	0.14
CG8281	CG1602	1.79	0.107	-0.05	0.096523417813168	0.14
CG8281	CG15514	1.78	0.107	-0.05	0.096523417813168	0.14
CG8281	CG2199	1.73	0.107	-0.05	0.096523417813168	0.14
CG8281	Tbp	1.67	0.107	-0.05	0.096523417813168	0.14
CG8281	Set2	1.66	0.107	-0.05	0.096523417813168	0.14
CG8281	Brd8	1.59	0.107	-0.05	0.096523417813168	0.14
CG8281	Mef2	1.59	0.107	-0.05	0.096523417813168	0.14
CG8281	CG1603	1.58	0.107	-0.05	0.096523417813168	0.14
CG8281	CG9727	1.56	0.107	-0.05	0.096523417813168	0.14
CG8281	CG9215	1.55	0.107	-0.05	0.096523417813168	0.14
CG8281	CG5180	1.54	0.107	-0.05	0.096523417813168	0.14
CG8281	Bap60	1.54	0.107	-0.05	0.096523417813168	0.14
CG8281	CG13183	1.52	0.107	-0.05	0.096523417813168	0.14
CG8281	CG3909	1.51	0.107	-0.05	0.096523417813168	0.14
CG8281	grn	1.49	0.107	-0.05	0.096523417813168	0.14
CG8281	lilli	1.47	0.107	-0.05	0.096523417813168	0.14
CG8281	HLH106	1.44	0.107	-0.05	0.096523417813168	0.14
syd	Mef2	5.86	0.097	0.18	0.116642368703961	0.42
syd	MED20	3.08	0.097	0.18	0.116642368703961	0.42
syd	Opbp	2.92	0.097	0.18	0.116642368703961	0.42
syd	RpIII128	2.6	0.097	0.18	0.116642368703961	0.42
syd	CG7928	2.47	0.097	0.18	0.116642368703961	0.42
syd	trem	2.38	0.097	0.18	0.116642368703961	0.42
syd	Rbf	2.38	0.097	0.18	0.116642368703961	0.42
syd	CG10366	2.34	0.097	0.18	0.116642368703961	0.42
syd	pzg	2.28	0.097	0.18	0.116642368703961	0.42
syd	CG4820	2.24	0.097	0.18	0.116642368703961	0.42
syd	fu2	2.15	0.097	0.18	0.116642368703961	0.42
syd	RpII33	2.14	0.097	0.18	0.116642368703961	0.42
syd	Eip93F	2.1	0.097	0.18	0.116642368703961	0.42
syd	Cdk8	2.05	0.097	0.18	0.116642368703961	0.42
syd	salm	1.92	0.097	0.18	0.116642368703961	0.42
syd	bab2	1.9	0.097	0.18	0.116642368703961	0.42
syd	Hr39	1.83	0.097	0.18	0.116642368703961	0.42
syd	tef	1.79	0.097	0.18	0.116642368703961	0.42
syd	tj	1.77	0.097	0.18	0.116642368703961	0.42
syd	ssp	1.73	0.097	0.18	0.116642368703961	0.42
syd	CG6272	1.72	0.097	0.18	0.116642368703961	0.42
syd	CG18265	1.65	0.097	0.18	0.116642368703961	0.42
syd	CG4854	1.65	0.097	0.18	0.116642368703961	0.42
syd	GATAd	1.65	0.097	0.18	0.116642368703961	0.42
syd	Dh44-R2	1.56	0.097	0.18	0.116642368703961	0.42
syd	CG6254	1.56	0.097	0.18	0.116642368703961	0.42
syd	Nufip	1.53	0.097	0.18	0.116642368703961	0.42
syd	MED28	1.53	0.097	0.18	0.116642368703961	0.42
syd	CG12942	1.51	0.097	0.18	0.116642368703961	0.42
syd	ERR	1.51	0.097	0.18	0.116642368703961	0.42
CG8042	br	8.23	0.118	-0.04	0.306186217847897	0.71
CG8042	tj	7.29	0.118	-0.04	0.306186217847897	0.71
CG8042	CG3919	3.54	0.118	-0.04	0.306186217847897	0.71
CG8042	CG8216	3.47	0.118	-0.04	0.306186217847897	0.71
CG8042	CG10949	3.03	0.118	-0.04	0.306186217847897	0.71
CG8042	Lmpt	2.93	0.118	-0.04	0.306186217847897	0.71
CG8042	Stat92E	2.87	0.118	-0.04	0.306186217847897	0.71
CG8042	Atf3	2.74	0.118	-0.04	0.306186217847897	0.71
CG8042	HLH106	2.72	0.118	-0.04	0.306186217847897	0.71
CG8042	az2	2.65	0.118	-0.04	0.306186217847897	0.71
CG8042	Su(var)2-HP2	2.49	0.118	-0.04	0.306186217847897	0.71
CG8042	CG10631	2.36	0.118	-0.04	0.306186217847897	0.71
CG8042	Side	2.16	0.118	-0.04	0.306186217847897	0.71
CG8042	pzg	2.16	0.118	-0.04	0.306186217847897	0.71
CG8042	Rabex-5	2.15	0.118	-0.04	0.306186217847897	0.71
CG8042	CG31510	2.12	0.118	-0.04	0.306186217847897	0.71
CG8042	toy	2.07	0.118	-0.04	0.306186217847897	0.71
CG8042	MED15	2.03	0.118	-0.04	0.306186217847897	0.71
CG8042	vfl	2.02	0.118	-0.04	0.306186217847897	0.71
CG8042	pros	2.02	0.118	-0.04	0.306186217847897	0.71
CG8042	dmrt99B	2.02	0.118	-0.04	0.306186217847897	0.71
CG8042	Bka	1.95	0.118	-0.04	0.306186217847897	0.71
CG8042	CG1024	1.95	0.118	-0.04	0.306186217847897	0.71
CG8042	caup	1.86	0.118	-0.04	0.306186217847897	0.71
CG8042	Su(z)12	1.84	0.118	-0.04	0.306186217847897	0.71
CG8042	ey	1.82	0.118	-0.04	0.306186217847897	0.71
CG8042	CG11695	1.81	0.118	-0.04	0.306186217847897	0.71
CG8042	CG7928	1.81	0.118	-0.04	0.306186217847897	0.71
CG8042	CG15073	1.8	0.118	-0.04	0.306186217847897	0.71
CG8042	Su(H)	1.8	0.118	-0.04	0.306186217847897	0.71
Arp3	CG8924	6.76	0.141	0.07	0.224933852710609	0.59
Arp3	Fer2	5.51	0.141	0.07	0.224933852710609	0.59
Arp3	E2f1	4.42	0.141	0.07	0.224933852710609	0.59
Arp3	caz	2.98	0.141	0.07	0.224933852710609	0.59
Arp3	Bap55	2.82	0.141	0.07	0.224933852710609	0.59
Arp3	NELF-B	2.82	0.141	0.07	0.224933852710609	0.59
Arp3	Tfb1	2.77	0.141	0.07	0.224933852710609	0.59
Arp3	CG8314	2.7	0.141	0.07	0.224933852710609	0.59
Arp3	CG12162	2.69	0.141	0.07	0.224933852710609	0.59
Arp3	CG18476	2.61	0.141	0.07	0.224933852710609	0.59
Arp3	e(y)1	2.53	0.141	0.07	0.224933852710609	0.59
Arp3	shn	2.4	0.141	0.07	0.224933852710609	0.59
Arp3	Mrtf	2.31	0.141	0.07	0.224933852710609	0.59
Arp3	CR43670	2.24	0.141	0.07	0.224933852710609	0.59
Arp3	Pfk	2.17	0.141	0.07	0.224933852710609	0.59
Arp3	CG15011	2.14	0.141	0.07	0.224933852710609	0.59
Arp3	ERR	2.1	0.141	0.07	0.224933852710609	0.59
Arp3	Rfx	2.02	0.141	0.07	0.224933852710609	0.59
Arp3	CG31388	2	0.141	0.07	0.224933852710609	0.59
Arp3	salr	1.89	0.141	0.07	0.224933852710609	0.59
Arp3	Eip74EF	1.86	0.141	0.07	0.224933852710609	0.59
Arp3	TFAM	1.84	0.141	0.07	0.224933852710609	0.59
Arp3	scro	1.82	0.141	0.07	0.224933852710609	0.59
Arp3	CG8216	1.81	0.141	0.07	0.224933852710609	0.59
Arp3	Mtp	1.81	0.141	0.07	0.224933852710609	0.59
Arp3	CG2611	1.8	0.141	0.07	0.224933852710609	0.59
Arp3	l(2)k10201	1.79	0.141	0.07	0.224933852710609	0.59
Arp3	fru	1.75	0.141	0.07	0.224933852710609	0.59
Arp3	Su(z)2	1.65	0.141	0.07	0.224933852710609	0.59
Arp3	grn	1.64	0.141	0.07	0.224933852710609	0.59
msk	Brf	3.31	0.053	0.21	0.335029697130245	0.55
msk	CG9650	3.15	0.053	0.21	0.335029697130245	0.55
msk	CG6272	2.43	0.053	0.21	0.335029697130245	0.55
msk	CG7839	2.4	0.053	0.21	0.335029697130245	0.55
msk	CG2875	2.33	0.053	0.21	0.335029697130245	0.55
msk	CG12768	2.33	0.053	0.21	0.335029697130245	0.55
msk	CG10979	2.16	0.053	0.21	0.335029697130245	0.55
msk	bi	2.08	0.053	0.21	0.335029697130245	0.55
msk	ERR	2.06	0.053	0.21	0.335029697130245	0.55
msk	CG6654	2.05	0.053	0.21	0.335029697130245	0.55
msk	CG8388	2.03	0.053	0.21	0.335029697130245	0.55
msk	CG6254	2.01	0.053	0.21	0.335029697130245	0.55
msk	CG5953	2.01	0.053	0.21	0.335029697130245	0.55
msk	row	1.95	0.053	0.21	0.335029697130245	0.55
msk	mxc	1.88	0.053	0.21	0.335029697130245	0.55
msk	Mi-2	1.85	0.053	0.21	0.335029697130245	0.55
msk	bs	1.83	0.053	0.21	0.335029697130245	0.55
msk	dve	1.76	0.053	0.21	0.335029697130245	0.55
msk	gfzf	1.75	0.053	0.21	0.335029697130245	0.55
msk	Tbp	1.75	0.053	0.21	0.335029697130245	0.55
msk	Su(var)3-7	1.74	0.053	0.21	0.335029697130245	0.55
msk	GATAd	1.66	0.053	0.21	0.335029697130245	0.55
msk	hng1	1.65	0.053	0.21	0.335029697130245	0.55
msk	CG13775	1.61	0.053	0.21	0.335029697130245	0.55
msk	Rpb8	1.58	0.053	0.21	0.335029697130245	0.55
msk	Hr96	1.56	0.053	0.21	0.335029697130245	0.55
msk	CG1603	1.53	0.053	0.21	0.335029697130245	0.55
msk	ppl	1.49	0.053	0.21	0.335029697130245	0.55
msk	trem	1.49	0.053	0.21	0.335029697130245	0.55
msk	CG8145	1.48	0.053	0.21	0.335029697130245	0.55
Nmt	Dh44-R2	6.99	0.071	0.02	0.153522062157279	0.12
Nmt	Bap60	3.75	0.071	0.02	0.153522062157279	0.12
Nmt	NK7.1	3.4	0.071	0.02	0.153522062157279	0.12
Nmt	Sox102F	2.9	0.071	0.02	0.153522062157279	0.12
Nmt	Meics	2.75	0.071	0.02	0.153522062157279	0.12
Nmt	Su(var)3-7	2.73	0.071	0.02	0.153522062157279	0.12
Nmt	Pbp95	2.48	0.071	0.02	0.153522062157279	0.12
Nmt	mirr	2.43	0.071	0.02	0.153522062157279	0.12
Nmt	E2f1	2.42	0.071	0.02	0.153522062157279	0.12
Nmt	MED30	2.35	0.071	0.02	0.153522062157279	0.12
Nmt	sima	2.28	0.071	0.02	0.153522062157279	0.12
Nmt	CG13624	2.18	0.071	0.02	0.153522062157279	0.12
Nmt	Dref	2.16	0.071	0.02	0.153522062157279	0.12
Nmt	Pfk	2.15	0.071	0.02	0.153522062157279	0.12
Nmt	CTCF	2.15	0.071	0.02	0.153522062157279	0.12
Nmt	Set2	2.15	0.071	0.02	0.153522062157279	0.12
Nmt	CG18265	2.13	0.071	0.02	0.153522062157279	0.12
Nmt	aop	2.1	0.071	0.02	0.153522062157279	0.12
Nmt	fd59A	2.03	0.071	0.02	0.153522062157279	0.12
Nmt	Nufip	1.99	0.071	0.02	0.153522062157279	0.12
Nmt	CG14200	1.97	0.071	0.02	0.153522062157279	0.12
Nmt	CG4328	1.95	0.071	0.02	0.153522062157279	0.12
Nmt	opa	1.91	0.071	0.02	0.153522062157279	0.12
Nmt	Ravus	1.9	0.071	0.02	0.153522062157279	0.12
Nmt	CG4360	1.85	0.071	0.02	0.153522062157279	0.12
Nmt	scro	1.77	0.071	0.02	0.153522062157279	0.12
Nmt	Side	1.76	0.071	0.02	0.153522062157279	0.12
Nmt	l(2)k10201	1.71	0.071	0.02	0.153522062157279	0.12
Nmt	ssp	1.7	0.071	0.02	0.153522062157279	0.12
Nmt	Cp190	1.69	0.071	0.02	0.153522062157279	0.12
CG7979	CG15073	4.2	0.11	-0.07	0.051434449987364	0.19
CG7979	CG9932	3.83	0.11	-0.07	0.051434449987364	0.19
CG7979	spt4	3.37	0.11	-0.07	0.051434449987364	0.19
CG7979	Brd8	2.7	0.11	-0.07	0.051434449987364	0.19
CG7979	hbn	2.64	0.11	-0.07	0.051434449987364	0.19
CG7979	msl-3	2.56	0.11	-0.07	0.051434449987364	0.19
CG7979	E2f1	2.48	0.11	-0.07	0.051434449987364	0.19
CG7979	CG9948	2.45	0.11	-0.07	0.051434449987364	0.19
CG7979	MED28	2.44	0.11	-0.07	0.051434449987364	0.19
CG7979	TfAP-2	2.36	0.11	-0.07	0.051434449987364	0.19
CG7979	CG8314	2.31	0.11	-0.07	0.051434449987364	0.19
CG7979	Lim1	2.22	0.11	-0.07	0.051434449987364	0.19
CG7979	polybromo	2.13	0.11	-0.07	0.051434449987364	0.19
CG7979	Mi-2	2.13	0.11	-0.07	0.051434449987364	0.19
CG7979	Mrtf	2.11	0.11	-0.07	0.051434449987364	0.19
CG7979	CG31224	2.09	0.11	-0.07	0.051434449987364	0.19
CG7979	trr	2.08	0.11	-0.07	0.051434449987364	0.19
CG7979	CG10274	2.05	0.11	-0.07	0.051434449987364	0.19
CG7979	CG11317	2.04	0.11	-0.07	0.051434449987364	0.19
CG7979	MBD-R2	1.92	0.11	-0.07	0.051434449987364	0.19
CG7979	Bx	1.9	0.11	-0.07	0.051434449987364	0.19
CG7979	ktub	1.87	0.11	-0.07	0.051434449987364	0.19
CG7979	CG9776	1.87	0.11	-0.07	0.051434449987364	0.19
CG7979	CG3726	1.86	0.11	-0.07	0.051434449987364	0.19
CG7979	CG12942	1.81	0.11	-0.07	0.051434449987364	0.19
CG7979	Snoo	1.81	0.11	-0.07	0.051434449987364	0.19
CG7979	Su(var)3-9	1.79	0.11	-0.07	0.051434449987364	0.19
CG7979	CG3847	1.79	0.11	-0.07	0.051434449987364	0.19
CG7979	sim	1.77	0.11	-0.07	0.051434449987364	0.19
CG7979	Rbsn-5	1.73	0.11	-0.07	0.051434449987364	0.19
ERR	tth	4.61	0.101	0.3	0.170346285967312	0.55
ERR	CG2199	3.87	0.101	0.3	0.170346285967312	0.55
ERR	CG17359	3.86	0.101	0.3	0.170346285967312	0.55
ERR	gce	3.36	0.101	0.3	0.170346285967312	0.55
ERR	Ets97D	3.3	0.101	0.3	0.170346285967312	0.55
ERR	e(y)3	2.87	0.101	0.3	0.170346285967312	0.55
ERR	CG12267	2.66	0.101	0.3	0.170346285967312	0.55
ERR	grn	2.41	0.101	0.3	0.170346285967312	0.55
ERR	Dref	2.37	0.101	0.3	0.170346285967312	0.55
ERR	Acf1	2.34	0.101	0.3	0.170346285967312	0.55
ERR	CG18764	2.26	0.101	0.3	0.170346285967312	0.55
ERR	CG30020	2.23	0.101	0.3	0.170346285967312	0.55
ERR	CG34422	2.05	0.101	0.3	0.170346285967312	0.55
ERR	Taf1	1.97	0.101	0.3	0.170346285967312	0.55
ERR	CG4282	1.95	0.101	0.3	0.170346285967312	0.55
ERR	NC2beta	1.71	0.101	0.3	0.170346285967312	0.55
ERR	CG17361	1.69	0.101	0.3	0.170346285967312	0.55
ERR	spt4	1.67	0.101	0.3	0.170346285967312	0.55
ERR	salr	1.67	0.101	0.3	0.170346285967312	0.55
ERR	pros	1.63	0.101	0.3	0.170346285967312	0.55
ERR	CG1233	1.62	0.101	0.3	0.170346285967312	0.55
ERR	CG3313	1.58	0.101	0.3	0.170346285967312	0.55
ERR	oc	1.54	0.101	0.3	0.170346285967312	0.55
ERR	Ada2b	1.53	0.101	0.3	0.170346285967312	0.55
ERR	CG6907	1.53	0.101	0.3	0.170346285967312	0.55
ERR	fkh	1.52	0.101	0.3	0.170346285967312	0.55
ERR	CG5245	1.51	0.101	0.3	0.170346285967312	0.55
ERR	disco	1.48	0.101	0.3	0.170346285967312	0.55
ERR	CG14712	1.47	0.101	0.3	0.170346285967312	0.55
ERR	CG43689	1.41	0.101	0.3	0.170346285967312	0.55
MED24	Atac1	6.38	0.068	0.04	0.136487170808888	0.73
MED24	CG34340	5.76	0.068	0.04	0.136487170808888	0.73
MED24	sim	4.16	0.068	0.04	0.136487170808888	0.73
MED24	mxc	3.39	0.068	0.04	0.136487170808888	0.73
MED24	NELF-B	3.25	0.068	0.04	0.136487170808888	0.73
MED24	Mi-2	2.78	0.068	0.04	0.136487170808888	0.73
MED24	mamo	2.34	0.068	0.04	0.136487170808888	0.73
MED24	Bka	2.34	0.068	0.04	0.136487170808888	0.73
MED24	CG7518	2.32	0.068	0.04	0.136487170808888	0.73
MED24	HLH106	2.31	0.068	0.04	0.136487170808888	0.73
MED24	CG3281	2.12	0.068	0.04	0.136487170808888	0.73
MED24	CG2712	2.07	0.068	0.04	0.136487170808888	0.73
MED24	Rabex-5	2.07	0.068	0.04	0.136487170808888	0.73
MED24	CG16863	2.02	0.068	0.04	0.136487170808888	0.73
MED24	elB	1.96	0.068	0.04	0.136487170808888	0.73
MED24	CG8388	1.96	0.068	0.04	0.136487170808888	0.73
MED24	Rfx	1.94	0.068	0.04	0.136487170808888	0.73
MED24	Hr96	1.93	0.068	0.04	0.136487170808888	0.73
MED24	Mef2	1.86	0.068	0.04	0.136487170808888	0.73
MED24	CG8944	1.86	0.068	0.04	0.136487170808888	0.73
MED24	hbn	1.84	0.068	0.04	0.136487170808888	0.73
MED24	CG11317	1.83	0.068	0.04	0.136487170808888	0.73
MED24	CG7386	1.8	0.068	0.04	0.136487170808888	0.73
MED24	Sox21b	1.79	0.068	0.04	0.136487170808888	0.73
MED24	Lim1	1.73	0.068	0.04	0.136487170808888	0.73
MED24	pros	1.69	0.068	0.04	0.136487170808888	0.73
MED24	CG34149	1.69	0.068	0.04	0.136487170808888	0.73
MED24	vfl	1.63	0.068	0.04	0.136487170808888	0.73
MED24	CG10274	1.63	0.068	0.04	0.136487170808888	0.73
MED24	scro	1.61	0.068	0.04	0.136487170808888	0.73
CG32364	CTPsyn	11.29	0.06	-0.05	0.335029697130245	0.41
CG32364	Sox102F	7.17	0.06	-0.05	0.335029697130245	0.41
CG32364	mamo	4.66	0.06	-0.05	0.335029697130245	0.41
CG32364	mirr	4.4	0.06	-0.05	0.335029697130245	0.41
CG32364	Hmx	3.29	0.06	-0.05	0.335029697130245	0.41
CG32364	Su(var)2-10	2.8	0.06	-0.05	0.335029697130245	0.41
CG32364	pros	2.75	0.06	-0.05	0.335029697130245	0.41
CG32364	NFAT	2.54	0.06	-0.05	0.335029697130245	0.41
CG32364	Lim1	2.51	0.06	-0.05	0.335029697130245	0.41
CG32364	pfk	2.42	0.06	-0.05	0.335029697130245	0.41
CG32364	e(y)1	2.25	0.06	-0.05	0.335029697130245	0.41
CG32364	stck	2.16	0.06	-0.05	0.335029697130245	0.41
CG32364	CG32264	2.14	0.06	-0.05	0.335029697130245	0.41
CG32364	CG2611	1.91	0.06	-0.05	0.335029697130245	0.41
CG32364	ey	1.84	0.06	-0.05	0.335029697130245	0.41
CG32364	CG12659	1.78	0.06	-0.05	0.335029697130245	0.41
CG32364	schlank	1.74	0.06	-0.05	0.335029697130245	0.41
CG32364	brk	1.7	0.06	-0.05	0.335029697130245	0.41
CG32364	CG7368	1.65	0.06	-0.05	0.335029697130245	0.41
CG32364	Camta	1.62	0.06	-0.05	0.335029697130245	0.41
CG32364	erm	1.6	0.06	-0.05	0.335029697130245	0.41
CG32364	Pbp95	1.6	0.06	-0.05	0.335029697130245	0.41
CG32364	CG1603	1.59	0.06	-0.05	0.335029697130245	0.41
CG32364	Snr1	1.58	0.06	-0.05	0.335029697130245	0.41
CG32364	grp	1.58	0.06	-0.05	0.335029697130245	0.41
CG32364	CG9650	1.57	0.06	-0.05	0.335029697130245	0.41
CG32364	Bap55	1.56	0.06	-0.05	0.335029697130245	0.41
CG32364	tth	1.51	0.06	-0.05	0.335029697130245	0.41
CG32364	dalao	1.51	0.06	-0.05	0.335029697130245	0.41
CG32364	CG33213	1.48	0.06	-0.05	0.335029697130245	0.41
Dscam4	CG4553	4.96	0.309	-0.16	0.108866210790363	0.02
Dscam4	Kdm4A	4.83	0.309	-0.16	0.108866210790363	0.02
Dscam4	foxo	3.68	0.309	-0.16	0.108866210790363	0.02
Dscam4	CTPsyn	3.15	0.309	-0.16	0.108866210790363	0.02
Dscam4	CG8950	2.79	0.309	-0.16	0.108866210790363	0.02
Dscam4	dwg	2.53	0.309	-0.16	0.108866210790363	0.02
Dscam4	Awh	2.47	0.309	-0.16	0.108866210790363	0.02
Dscam4	Su(var)3-7	2.38	0.309	-0.16	0.108866210790363	0.02
Dscam4	TfAP-2	2.32	0.309	-0.16	0.108866210790363	0.02
Dscam4	Hr38	2.32	0.309	-0.16	0.108866210790363	0.02
Dscam4	Spt3	2.3	0.309	-0.16	0.108866210790363	0.02
Dscam4	Pbp95	2.16	0.309	-0.16	0.108866210790363	0.02
Dscam4	CG12659	2.12	0.309	-0.16	0.108866210790363	0.02
Dscam4	CG9727	2.11	0.309	-0.16	0.108866210790363	0.02
Dscam4	CG3909	2.1	0.309	-0.16	0.108866210790363	0.02
Dscam4	CG10274	2.08	0.309	-0.16	0.108866210790363	0.02
Dscam4	stc	1.96	0.309	-0.16	0.108866210790363	0.02
Dscam4	bsh	1.87	0.309	-0.16	0.108866210790363	0.02
Dscam4	BtbVII	1.86	0.309	-0.16	0.108866210790363	0.02
Dscam4	CG34422	1.85	0.309	-0.16	0.108866210790363	0.02
Dscam4	tio	1.82	0.309	-0.16	0.108866210790363	0.02
Dscam4	row	1.8	0.309	-0.16	0.108866210790363	0.02
Dscam4	CG43343	1.79	0.309	-0.16	0.108866210790363	0.02
Dscam4	CG6907	1.76	0.309	-0.16	0.108866210790363	0.02
Dscam4	Taf8	1.76	0.309	-0.16	0.108866210790363	0.02
Dscam4	zfh1	1.73	0.309	-0.16	0.108866210790363	0.02
Dscam4	zfh2	1.68	0.309	-0.16	0.108866210790363	0.02
Dscam4	Meics	1.66	0.309	-0.16	0.108866210790363	0.02
Dscam4	CG5180	1.64	0.309	-0.16	0.108866210790363	0.02
Dscam4	RunxB	1.64	0.309	-0.16	0.108866210790363	0.02
CG13671	Su(var)3-9	4.32	0.07	0	0.051434449987364	0.01
CG13671	msl-3	2.8	0.07	0	0.051434449987364	0.01
CG13671	Bap55	2.53	0.07	0	0.051434449987364	0.01
CG13671	Lin29	2.4	0.07	0	0.051434449987364	0.01
CG13671	CG4553	2.39	0.07	0	0.051434449987364	0.01
CG13671	pros	2.25	0.07	0	0.051434449987364	0.01
CG13671	CG9776	2.16	0.07	0	0.051434449987364	0.01
CG13671	Sox21b	2.15	0.07	0	0.051434449987364	0.01
CG13671	CG34376	2.09	0.07	0	0.051434449987364	0.01
CG13671	Lhr	2.09	0.07	0	0.051434449987364	0.01
CG13671	e(y)2	2.02	0.07	0	0.051434449987364	0.01
CG13671	Brf	2	0.07	0	0.051434449987364	0.01
CG13671	bs	1.94	0.07	0	0.051434449987364	0.01
CG13671	HP1c	1.94	0.07	0	0.051434449987364	0.01
CG13671	CG6654	1.93	0.07	0	0.051434449987364	0.01
CG13671	bab1	1.92	0.07	0	0.051434449987364	0.01
CG13671	Mi-2	1.9	0.07	0	0.051434449987364	0.01
CG13671	Acf1	1.78	0.07	0	0.051434449987364	0.01
CG13671	stc	1.72	0.07	0	0.051434449987364	0.01
CG13671	Su(H)	1.72	0.07	0	0.051434449987364	0.01
CG13671	gce	1.66	0.07	0	0.051434449987364	0.01
CG13671	MED4	1.65	0.07	0	0.051434449987364	0.01
CG13671	CG4328	1.63	0.07	0	0.051434449987364	0.01
CG13671	Ada2b	1.51	0.07	0	0.051434449987364	0.01
CG13671	Su(z)12	1.48	0.07	0	0.051434449987364	0.01
CG13671	tsh	1.46	0.07	0	0.051434449987364	0.01
CG13671	CG10321	1.45	0.07	0	0.051434449987364	0.01
CG13671	dan	1.44	0.07	0	0.051434449987364	0.01
CG13671	Opbp	1.43	0.07	0	0.051434449987364	0.01
CG13671	Ssl1	1.42	0.07	0	0.051434449987364	0.01
Sbp2	Elp3	4.18	0.08	-0.31	-0.0357142857142857	0.9
Sbp2	Cdk8	4.13	0.08	-0.31	-0.0357142857142857	0.9
Sbp2	toy	3.2	0.08	-0.31	-0.0357142857142857	0.9
Sbp2	CG31441	2.96	0.08	-0.31	-0.0357142857142857	0.9
Sbp2	MRG15	2.87	0.08	-0.31	-0.0357142857142857	0.9
Sbp2	CG3726	2.64	0.08	-0.31	-0.0357142857142857	0.9
Sbp2	CG11085	2.29	0.08	-0.31	-0.0357142857142857	0.9
Sbp2	Sox21b	2.28	0.08	-0.31	-0.0357142857142857	0.9
Sbp2	CG17802	2.24	0.08	-0.31	-0.0357142857142857	0.9
Sbp2	CG17612	2.17	0.08	-0.31	-0.0357142857142857	0.9
Sbp2	CG3815	2.16	0.08	-0.31	-0.0357142857142857	0.9
Sbp2	Max	2.11	0.08	-0.31	-0.0357142857142857	0.9
Sbp2	dwg	2.03	0.08	-0.31	-0.0357142857142857	0.9
Sbp2	dve	2.01	0.08	-0.31	-0.0357142857142857	0.9
Sbp2	CG17186	1.98	0.08	-0.31	-0.0357142857142857	0.9
Sbp2	CG1603	1.97	0.08	-0.31	-0.0357142857142857	0.9
Sbp2	CG3838	1.96	0.08	-0.31	-0.0357142857142857	0.9
Sbp2	Hmg-2	1.95	0.08	-0.31	-0.0357142857142857	0.9
Sbp2	zfh2	1.92	0.08	-0.31	-0.0357142857142857	0.9
Sbp2	gfzf	1.86	0.08	-0.31	-0.0357142857142857	0.9
Sbp2	Rbsn-5	1.83	0.08	-0.31	-0.0357142857142857	0.9
Sbp2	ara	1.82	0.08	-0.31	-0.0357142857142857	0.9
Sbp2	fru	1.82	0.08	-0.31	-0.0357142857142857	0.9
Sbp2	cact	1.75	0.08	-0.31	-0.0357142857142857	0.9
Sbp2	h	1.7	0.08	-0.31	-0.0357142857142857	0.9
Sbp2	CG34376	1.67	0.08	-0.31	-0.0357142857142857	0.9
Sbp2	Pbp95	1.64	0.08	-0.31	-0.0357142857142857	0.9
Sbp2	esn	1.64	0.08	-0.31	-0.0357142857142857	0.9
Sbp2	CG14438	1.63	0.08	-0.31	-0.0357142857142857	0.9
Sbp2	CG32532	1.6	0.08	-0.31	-0.0357142857142857	0.9
CR45409	Dp	5.37	0.044	0.02	0.167984210226323	0.57
CR45409	Su(var)3-9	4.63	0.044	0.02	0.167984210226323	0.57
CR45409	hpo	3.1	0.044	0.02	0.167984210226323	0.57
CR45409	bigmax	3.07	0.044	0.02	0.167984210226323	0.57
CR45409	hth	2.76	0.044	0.02	0.167984210226323	0.57
CR45409	hng2	2.57	0.044	0.02	0.167984210226323	0.57
CR45409	Dad	2.54	0.044	0.02	0.167984210226323	0.57
CR45409	Lpt	2.49	0.044	0.02	0.167984210226323	0.57
CR45409	MED30	2.43	0.044	0.02	0.167984210226323	0.57
CR45409	CG3838	2.26	0.044	0.02	0.167984210226323	0.57
CR45409	Sox14	2.23	0.044	0.02	0.167984210226323	0.57
CR45409	h	2.22	0.044	0.02	0.167984210226323	0.57
CR45409	CG4617	2.12	0.044	0.02	0.167984210226323	0.57
CR45409	ph-p	2.07	0.044	0.02	0.167984210226323	0.57
CR45409	tj	2.07	0.044	0.02	0.167984210226323	0.57
CR45409	e(y)3	2.04	0.044	0.02	0.167984210226323	0.57
CR45409	hng1	2	0.044	0.02	0.167984210226323	0.57
CR45409	Dip2	1.98	0.044	0.02	0.167984210226323	0.57
CR45409	Eip93F	1.97	0.044	0.02	0.167984210226323	0.57
CR45409	Fer2	1.97	0.044	0.02	0.167984210226323	0.57
CR45409	Su(z)12	1.87	0.044	0.02	0.167984210226323	0.57
CR45409	tara	1.84	0.044	0.02	0.167984210226323	0.57
CR45409	run	1.83	0.044	0.02	0.167984210226323	0.57
CR45409	HP1c	1.83	0.044	0.02	0.167984210226323	0.57
CR45409	foxo	1.8	0.044	0.02	0.167984210226323	0.57
CR45409	CG17806	1.8	0.044	0.02	0.167984210226323	0.57
CR45409	dm	1.68	0.044	0.02	0.167984210226323	0.57
CR45409	CG12219	1.67	0.044	0.02	0.167984210226323	0.57
CR45409	TfAP-2	1.64	0.044	0.02	0.167984210226323	0.57
CR45409	Su(z)2	1.62	0.044	0.02	0.167984210226323	0.57
Pex2	CG32700	10.91	0.084	-0.29	0.0641940738766369	0.01
Pex2	Atac1	4.73	0.084	-0.29	0.0641940738766369	0.01
Pex2	vvl	4.06	0.084	-0.29	0.0641940738766369	0.01
Pex2	CG31441	2.73	0.084	-0.29	0.0641940738766369	0.01
Pex2	NC2beta	2.71	0.084	-0.29	0.0641940738766369	0.01
Pex2	egg	2.67	0.084	-0.29	0.0641940738766369	0.01
Pex2	CG6654	2.33	0.084	-0.29	0.0641940738766369	0.01
Pex2	CG7839	2.32	0.084	-0.29	0.0641940738766369	0.01
Pex2	bi	2.27	0.084	-0.29	0.0641940738766369	0.01
Pex2	foxo	2.25	0.084	-0.29	0.0641940738766369	0.01
Pex2	CG43343	2.21	0.084	-0.29	0.0641940738766369	0.01
Pex2	Hmg-2	2.19	0.084	-0.29	0.0641940738766369	0.01
Pex2	Bug22	2.15	0.084	-0.29	0.0641940738766369	0.01
Pex2	Max	2.1	0.084	-0.29	0.0641940738766369	0.01
Pex2	MED11	2.09	0.084	-0.29	0.0641940738766369	0.01
Pex2	zf30C	2.04	0.084	-0.29	0.0641940738766369	0.01
Pex2	Fen1	1.95	0.084	-0.29	0.0641940738766369	0.01
Pex2	gce	1.82	0.084	-0.29	0.0641940738766369	0.01
Pex2	CG6765	1.74	0.084	-0.29	0.0641940738766369	0.01
Pex2	Rbf	1.73	0.084	-0.29	0.0641940738766369	0.01
Pex2	E2f2	1.71	0.084	-0.29	0.0641940738766369	0.01
Pex2	CG9776	1.71	0.084	-0.29	0.0641940738766369	0.01
Pex2	CG10631	1.7	0.084	-0.29	0.0641940738766369	0.01
Pex2	Awh	1.67	0.084	-0.29	0.0641940738766369	0.01
Pex2	CG6276	1.66	0.084	-0.29	0.0641940738766369	0.01
Pex2	sba	1.63	0.084	-0.29	0.0641940738766369	0.01
Pex2	Hr78	1.61	0.084	-0.29	0.0641940738766369	0.01
Pex2	Su(z)12	1.59	0.084	-0.29	0.0641940738766369	0.01
Pex2	CG5180	1.56	0.084	-0.29	0.0641940738766369	0.01
Pex2	caz	1.54	0.084	-0.29	0.0641940738766369	0.01
CG7083	hpo	3.26	0.131	-0.21	0.224933852710609	0.39
CG7083	lid	3.17	0.131	-0.21	0.224933852710609	0.39
CG7083	Su(H)	3.02	0.131	-0.21	0.224933852710609	0.39
CG7083	aop	2.65	0.131	-0.21	0.224933852710609	0.39
CG7083	pdm3	2.62	0.131	-0.21	0.224933852710609	0.39
CG7083	CG7928	2.59	0.131	-0.21	0.224933852710609	0.39
CG7083	gfzf	2.45	0.131	-0.21	0.224933852710609	0.39
CG7083	Atac2	2.44	0.131	-0.21	0.224933852710609	0.39
CG7083	Dh44-R2	2.39	0.131	-0.21	0.224933852710609	0.39
CG7083	CG4328	2.36	0.131	-0.21	0.224933852710609	0.39
CG7083	tef	2.31	0.131	-0.21	0.224933852710609	0.39
CG7083	CG15514	2.27	0.131	-0.21	0.224933852710609	0.39
CG7083	CG1024	2.25	0.131	-0.21	0.224933852710609	0.39
CG7083	Su(var)3-7	2.22	0.131	-0.21	0.224933852710609	0.39
CG7083	Bug22	2.14	0.131	-0.21	0.224933852710609	0.39
CG7083	hth	2.13	0.131	-0.21	0.224933852710609	0.39
CG7083	slp2	2.04	0.131	-0.21	0.224933852710609	0.39
CG7083	Nufip	2.02	0.131	-0.21	0.224933852710609	0.39
CG7083	ZnT49B	2.01	0.131	-0.21	0.224933852710609	0.39
CG7083	slp1	2.01	0.131	-0.21	0.224933852710609	0.39
CG7083	HP1c	1.95	0.131	-0.21	0.224933852710609	0.39
CG7083	bsh	1.9	0.131	-0.21	0.224933852710609	0.39
CG7083	CG7154	1.9	0.131	-0.21	0.224933852710609	0.39
CG7083	Mtp	1.87	0.131	-0.21	0.224933852710609	0.39
CG7083	CG15601	1.83	0.131	-0.21	0.224933852710609	0.39
CG7083	MED11	1.82	0.131	-0.21	0.224933852710609	0.39
CG7083	CG12267	1.73	0.131	-0.21	0.224933852710609	0.39
CG7083	tup	1.71	0.131	-0.21	0.224933852710609	0.39
CG7083	CG34422	1.7	0.131	-0.21	0.224933852710609	0.39
CG7083	CG5245	1.67	0.131	-0.21	0.224933852710609	0.39
CG7182	MED30	8.85	0.091	0.19	0.281718084909506	0.66
CG7182	MBD-R2	4.97	0.091	0.19	0.281718084909506	0.66
CG7182	Lim1	4.49	0.091	0.19	0.281718084909506	0.66
CG7182	CG1602	4.32	0.091	0.19	0.281718084909506	0.66
CG7182	tsh	4.1	0.091	0.19	0.281718084909506	0.66
CG7182	CG3995	3.53	0.091	0.19	0.281718084909506	0.66
CG7182	ph-p	3.2	0.091	0.19	0.281718084909506	0.66
CG7182	CG2199	2.88	0.091	0.19	0.281718084909506	0.66
CG7182	MRG15	2.81	0.091	0.19	0.281718084909506	0.66
CG7182	Acf1	2.72	0.091	0.19	0.281718084909506	0.66
CG7182	CG5641	2.56	0.091	0.19	0.281718084909506	0.66
CG7182	Pfk	2.38	0.091	0.19	0.281718084909506	0.66
CG7182	vfl	2.31	0.091	0.19	0.281718084909506	0.66
CG7182	crm	2.24	0.091	0.19	0.281718084909506	0.66
CG7182	CG15011	2.2	0.091	0.19	0.281718084909506	0.66
CG7182	Lin29	2.16	0.091	0.19	0.281718084909506	0.66
CG7182	CG11456	2.15	0.091	0.19	0.281718084909506	0.66
CG7182	Sox14	2.05	0.091	0.19	0.281718084909506	0.66
CG7182	ranshi	2.01	0.091	0.19	0.281718084909506	0.66
CG7182	Cdk8	1.98	0.091	0.19	0.281718084909506	0.66
CG7182	Chrac-14	1.97	0.091	0.19	0.281718084909506	0.66
CG7182	CG10209	1.94	0.091	0.19	0.281718084909506	0.66
CG7182	gfzf	1.93	0.091	0.19	0.281718084909506	0.66
CG7182	Rpb8	1.88	0.091	0.19	0.281718084909506	0.66
CG7182	Aef1	1.88	0.091	0.19	0.281718084909506	0.66
CG7182	ERR	1.87	0.091	0.19	0.281718084909506	0.66
CG7182	CG10904	1.85	0.091	0.19	0.281718084909506	0.66
CG7182	CG1233	1.83	0.091	0.19	0.281718084909506	0.66
CG7182	Atf3	1.82	0.091	0.19	0.281718084909506	0.66
CG7182	aop	1.82	0.091	0.19	0.281718084909506	0.66
CG7120	CG4617	5.93	0.213	-0.16	0.246432029045072	0.37
CG7120	ph-p	5.85	0.213	-0.16	0.246432029045072	0.37
CG7120	CG3838	3.8	0.213	-0.16	0.246432029045072	0.37
CG7120	tara	3.26	0.213	-0.16	0.246432029045072	0.37
CG7120	e(y)1	3.18	0.213	-0.16	0.246432029045072	0.37
CG7120	Su(z)2	3.15	0.213	-0.16	0.246432029045072	0.37
CG7120	tup	2.62	0.213	-0.16	0.246432029045072	0.37
CG7120	CG12942	2.36	0.213	-0.16	0.246432029045072	0.37
CG7120	cact	2.35	0.213	-0.16	0.246432029045072	0.37
CG7120	Atac1	2.21	0.213	-0.16	0.246432029045072	0.37
CG7120	CG13123	2.19	0.213	-0.16	0.246432029045072	0.37
CG7120	CG14667	2.1	0.213	-0.16	0.246432029045072	0.37
CG7120	ranshi	2.07	0.213	-0.16	0.246432029045072	0.37
CG7120	CG2202	2.06	0.213	-0.16	0.246432029045072	0.37
CG7120	chm	2.05	0.213	-0.16	0.246432029045072	0.37
CG7120	CG34149	2.01	0.213	-0.16	0.246432029045072	0.37
CG7120	CG16863	1.9	0.213	-0.16	0.246432029045072	0.37
CG7120	Mrtf	1.88	0.213	-0.16	0.246432029045072	0.37
CG7120	CG17359	1.78	0.213	-0.16	0.246432029045072	0.37
CG7120	CG10565	1.76	0.213	-0.16	0.246432029045072	0.37
CG7120	CG32105	1.72	0.213	-0.16	0.246432029045072	0.37
CG7120	NELF-B	1.72	0.213	-0.16	0.246432029045072	0.37
CG7120	CG1647	1.7	0.213	-0.16	0.246432029045072	0.37
CG7120	Blimp-1	1.67	0.213	-0.16	0.246432029045072	0.37
CG7120	CG2790	1.64	0.213	-0.16	0.246432029045072	0.37
CG7120	grn	1.62	0.213	-0.16	0.246432029045072	0.37
CG7120	CG1602	1.59	0.213	-0.16	0.246432029045072	0.37
CG7120	Dad	1.57	0.213	-0.16	0.246432029045072	0.37
CG7120	CG1792	1.56	0.213	-0.16	0.246432029045072	0.37
CG7120	CG9932	1.55	0.213	-0.16	0.246432029045072	0.37
CG13667	Atf3	5	0.028	-0.1	0.116642368703961	0.2
CG13667	polybromo	4.31	0.028	-0.1	0.116642368703961	0.2
CG13667	CG9948	4.2	0.028	-0.1	0.116642368703961	0.2
CG13667	gce	3.71	0.028	-0.1	0.116642368703961	0.2
CG13667	zf30C	3.39	0.028	-0.1	0.116642368703961	0.2
CG13667	CG17829	3.36	0.028	-0.1	0.116642368703961	0.2
CG13667	vfl	2.61	0.028	-0.1	0.116642368703961	0.2
CG13667	Ada2b	2.52	0.028	-0.1	0.116642368703961	0.2
CG13667	CG34149	2.37	0.028	-0.1	0.116642368703961	0.2
CG13667	cact	2.26	0.028	-0.1	0.116642368703961	0.2
CG13667	ara	2.1	0.028	-0.1	0.116642368703961	0.2
CG13667	CG4360	2.03	0.028	-0.1	0.116642368703961	0.2
CG13667	NC2beta	1.93	0.028	-0.1	0.116642368703961	0.2
CG13667	CG3065	1.93	0.028	-0.1	0.116642368703961	0.2
CG13667	CG12768	1.76	0.028	-0.1	0.116642368703961	0.2
CG13667	GATAd	1.71	0.028	-0.1	0.116642368703961	0.2
CG13667	CG9727	1.71	0.028	-0.1	0.116642368703961	0.2
CG13667	e(y)2	1.7	0.028	-0.1	0.116642368703961	0.2
CG13667	Dp	1.68	0.028	-0.1	0.116642368703961	0.2
CG13667	CG9650	1.66	0.028	-0.1	0.116642368703961	0.2
CG13667	Lpt	1.65	0.028	-0.1	0.116642368703961	0.2
CG13667	CG5953	1.65	0.028	-0.1	0.116642368703961	0.2
CG13667	CG9705	1.63	0.028	-0.1	0.116642368703961	0.2
CG13667	Set2	1.61	0.028	-0.1	0.116642368703961	0.2
CG13667	Cdk8	1.57	0.028	-0.1	0.116642368703961	0.2
CG13667	CG4707	1.56	0.028	-0.1	0.116642368703961	0.2
CG13667	CG3815	1.56	0.028	-0.1	0.116642368703961	0.2
CG13667	dan	1.54	0.028	-0.1	0.116642368703961	0.2
CG13667	Irbp	1.51	0.028	-0.1	0.116642368703961	0.2
CG13667	CG12104	1.5	0.028	-0.1	0.116642368703961	0.2
Exo70	Snr1	5.88	0.118	-0.09	0.434524094626741	0.26
Exo70	MED11	3.57	0.118	-0.09	0.434524094626741	0.26
Exo70	CG45071	3.14	0.118	-0.09	0.434524094626741	0.26
Exo70	GATAd	2.98	0.118	-0.09	0.434524094626741	0.26
Exo70	CG7928	2.93	0.118	-0.09	0.434524094626741	0.26
Exo70	pita	2.84	0.118	-0.09	0.434524094626741	0.26
Exo70	grp	2.76	0.118	-0.09	0.434524094626741	0.26
Exo70	dwg	2.53	0.118	-0.09	0.434524094626741	0.26
Exo70	CG44247	2.48	0.118	-0.09	0.434524094626741	0.26
Exo70	disco	2.34	0.118	-0.09	0.434524094626741	0.26
Exo70	CG30020	2.06	0.118	-0.09	0.434524094626741	0.26
Exo70	RunxA	2.04	0.118	-0.09	0.434524094626741	0.26
Exo70	dmrt99B	2.03	0.118	-0.09	0.434524094626741	0.26
Exo70	ecd	2	0.118	-0.09	0.434524094626741	0.26
Exo70	Bka	1.98	0.118	-0.09	0.434524094626741	0.26
Exo70	Ets97D	1.92	0.118	-0.09	0.434524094626741	0.26
Exo70	Lim1	1.88	0.118	-0.09	0.434524094626741	0.26
Exo70	CG34422	1.85	0.118	-0.09	0.434524094626741	0.26
Exo70	CG1603	1.84	0.118	-0.09	0.434524094626741	0.26
Exo70	Mat1	1.8	0.118	-0.09	0.434524094626741	0.26
Exo70	NC2beta	1.77	0.118	-0.09	0.434524094626741	0.26
Exo70	spt4	1.77	0.118	-0.09	0.434524094626741	0.26
Exo70	foxo	1.77	0.118	-0.09	0.434524094626741	0.26
Exo70	CG8314	1.75	0.118	-0.09	0.434524094626741	0.26
Exo70	Awh	1.74	0.118	-0.09	0.434524094626741	0.26
Exo70	Blimp-1	1.74	0.118	-0.09	0.434524094626741	0.26
Exo70	acj6	1.69	0.118	-0.09	0.434524094626741	0.26
Exo70	Pbp95	1.69	0.118	-0.09	0.434524094626741	0.26
Exo70	disco-r	1.67	0.118	-0.09	0.434524094626741	0.26
Exo70	CG6765	1.65	0.118	-0.09	0.434524094626741	0.26
CG32354	CG32264	4.16	0.257	0.06	0.096523417813168	0.23
CG32354	CG14200	4.15	0.257	0.06	0.096523417813168	0.23
CG32354	CG6272	3.93	0.257	0.06	0.096523417813168	0.23
CG32354	CG6765	3.15	0.257	0.06	0.096523417813168	0.23
CG32354	MED17	3	0.257	0.06	0.096523417813168	0.23
CG32354	NELF-B	2.97	0.257	0.06	0.096523417813168	0.23
CG32354	CG17328	2.92	0.257	0.06	0.096523417813168	0.23
CG32354	CG10321	2.73	0.257	0.06	0.096523417813168	0.23
CG32354	CG17802	2.69	0.257	0.06	0.096523417813168	0.23
CG32354	GATAd	2.63	0.257	0.06	0.096523417813168	0.23
CG32354	grn	2.46	0.257	0.06	0.096523417813168	0.23
CG32354	Su(z)12	2.46	0.257	0.06	0.096523417813168	0.23
CG32354	Nufip	2.37	0.257	0.06	0.096523417813168	0.23
CG32354	ktub	2.35	0.257	0.06	0.096523417813168	0.23
CG32354	Cdk8	2.31	0.257	0.06	0.096523417813168	0.23
CG32354	CG30020	2.26	0.257	0.06	0.096523417813168	0.23
CG32354	Atac2	2.17	0.257	0.06	0.096523417813168	0.23
CG32354	Tip60	2.05	0.257	0.06	0.096523417813168	0.23
CG32354	CG43343	1.97	0.257	0.06	0.096523417813168	0.23
CG32354	Awh	1.97	0.257	0.06	0.096523417813168	0.23
CG32354	E2f1	1.96	0.257	0.06	0.096523417813168	0.23
CG32354	dm	1.96	0.257	0.06	0.096523417813168	0.23
CG32354	CG1602	1.91	0.257	0.06	0.096523417813168	0.23
CG32354	Rfx	1.87	0.257	0.06	0.096523417813168	0.23
CG32354	CG9305	1.86	0.257	0.06	0.096523417813168	0.23
CG32354	pfk	1.81	0.257	0.06	0.096523417813168	0.23
CG32354	Su(z)2	1.78	0.257	0.06	0.096523417813168	0.23
CG32354	fd59A	1.78	0.257	0.06	0.096523417813168	0.23
CG32354	Side	1.77	0.257	0.06	0.096523417813168	0.23
CG32354	e(y)1	1.7	0.257	0.06	0.096523417813168	0.23
CG6983	CG31510	4.72	0.151	0.24	0.096523417813168	0.43
CG6983	CG7818	3.97	0.151	0.24	0.096523417813168	0.43
CG6983	ato	3.48	0.151	0.24	0.096523417813168	0.43
CG6983	l(3)mbt	3.23	0.151	0.24	0.096523417813168	0.43
CG6983	Blimp-1	3.21	0.151	0.24	0.096523417813168	0.43
CG6983	Rbf	3.2	0.151	0.24	0.096523417813168	0.43
CG6983	Snr1	2.98	0.151	0.24	0.096523417813168	0.43
CG6983	CG17186	2.83	0.151	0.24	0.096523417813168	0.43
CG6983	CG7839	2.81	0.151	0.24	0.096523417813168	0.43
CG6983	achi	2.51	0.151	0.24	0.096523417813168	0.43
CG6983	TfIIFbeta	2.51	0.151	0.24	0.096523417813168	0.43
CG6983	Tbp	2.43	0.151	0.24	0.096523417813168	0.43
CG6983	CG4730	2.36	0.151	0.24	0.096523417813168	0.43
CG6983	Hr39	2.25	0.151	0.24	0.096523417813168	0.43
CG6983	SoxN	2.19	0.151	0.24	0.096523417813168	0.43
CG6983	CG15011	2.13	0.151	0.24	0.096523417813168	0.43
CG6983	lin-28	2.08	0.151	0.24	0.096523417813168	0.43
CG6983	cnc	2.05	0.151	0.24	0.096523417813168	0.43
CG6983	gce	2	0.151	0.24	0.096523417813168	0.43
CG6983	CG9776	1.86	0.151	0.24	0.096523417813168	0.43
CG6983	pros	1.85	0.151	0.24	0.096523417813168	0.43
CG6983	CG8924	1.82	0.151	0.24	0.096523417813168	0.43
CG6983	ab	1.79	0.151	0.24	0.096523417813168	0.43
CG6983	CR43670	1.77	0.151	0.24	0.096523417813168	0.43
CG6983	D	1.77	0.151	0.24	0.096523417813168	0.43
CG6983	CG13624	1.77	0.151	0.24	0.096523417813168	0.43
CG6983	CG1603	1.76	0.151	0.24	0.096523417813168	0.43
CG6983	esn	1.74	0.151	0.24	0.096523417813168	0.43
CG6983	Ada2b	1.66	0.151	0.24	0.096523417813168	0.43
CG6983	spt4	1.65	0.151	0.24	0.096523417813168	0.43
CG6765	Stat92E	5.18	0.085	0.2	0.124225998749988	0.12
CG6765	Hr78	3.62	0.085	0.2	0.124225998749988	0.12
CG6765	CG10209	3.14	0.085	0.2	0.124225998749988	0.12
CG6765	CG33213	3.13	0.085	0.2	0.124225998749988	0.12
CG6765	MRG15	2.84	0.085	0.2	0.124225998749988	0.12
CG6765	CG32105	2.51	0.085	0.2	0.124225998749988	0.12
CG6765	Fen1	2.32	0.085	0.2	0.124225998749988	0.12
CG6765	br	2.26	0.085	0.2	0.124225998749988	0.12
CG6765	noc	2.22	0.085	0.2	0.124225998749988	0.12
CG6765	CG1602	2.22	0.085	0.2	0.124225998749988	0.12
CG6765	CG5180	2.17	0.085	0.2	0.124225998749988	0.12
CG6765	Dll	2.13	0.085	0.2	0.124225998749988	0.12
CG6765	CG14667	2.07	0.085	0.2	0.124225998749988	0.12
CG6765	slou	2.02	0.085	0.2	0.124225998749988	0.12
CG6765	Trf	2	0.085	0.2	0.124225998749988	0.12
CG6765	Sox14	1.92	0.085	0.2	0.124225998749988	0.12
CG6765	CG9948	1.92	0.085	0.2	0.124225998749988	0.12
CG6765	ham	1.9	0.085	0.2	0.124225998749988	0.12
CG6765	Fer2	1.81	0.085	0.2	0.124225998749988	0.12
CG6765	CG12942	1.75	0.085	0.2	0.124225998749988	0.12
CG6765	CR43671	1.75	0.085	0.2	0.124225998749988	0.12
CG6765	egg	1.68	0.085	0.2	0.124225998749988	0.12
CG6765	CG3065	1.68	0.085	0.2	0.124225998749988	0.12
CG6765	gfzf	1.63	0.085	0.2	0.124225998749988	0.12
CG6765	CG11294	1.61	0.085	0.2	0.124225998749988	0.12
CG6765	Ravus	1.59	0.085	0.2	0.124225998749988	0.12
CG6765	Hr39	1.53	0.085	0.2	0.124225998749988	0.12
CG6765	Spt3	1.52	0.085	0.2	0.124225998749988	0.12
CG6765	apt	1.51	0.085	0.2	0.124225998749988	0.12
CG6765	MED30	1.5	0.085	0.2	0.124225998749988	0.12
CG6683	MED7	8.58	0.089	-0.06	-0.051434449987364	0.94
CG6683	Brd8	3.28	0.089	-0.06	-0.051434449987364	0.94
CG6683	CG7357	2.77	0.089	-0.06	-0.051434449987364	0.94
CG6683	CG8924	2.65	0.089	-0.06	-0.051434449987364	0.94
CG6683	CG6765	2.39	0.089	-0.06	-0.051434449987364	0.94
CG6683	dom	2.34	0.089	-0.06	-0.051434449987364	0.94
CG6683	CG6272	2.32	0.089	-0.06	-0.051434449987364	0.94
CG6683	trem	2.19	0.089	-0.06	-0.051434449987364	0.94
CG6683	CG6254	2.08	0.089	-0.06	-0.051434449987364	0.94
CG6683	CG31441	2.07	0.089	-0.06	-0.051434449987364	0.94
CG6683	SoxN	2.01	0.089	-0.06	-0.051434449987364	0.94
CG6683	mamo	2	0.089	-0.06	-0.051434449987364	0.94
CG6683	TFAM	1.98	0.089	-0.06	-0.051434449987364	0.94
CG6683	TfIIEalpha	1.97	0.089	-0.06	-0.051434449987364	0.94
CG6683	jing	1.96	0.089	-0.06	-0.051434449987364	0.94
CG6683	slp1	1.87	0.089	-0.06	-0.051434449987364	0.94
CG6683	danr	1.87	0.089	-0.06	-0.051434449987364	0.94
CG6683	CG15601	1.84	0.089	-0.06	-0.051434449987364	0.94
CG6683	p53	1.84	0.089	-0.06	-0.051434449987364	0.94
CG6683	CG14200	1.84	0.089	-0.06	-0.051434449987364	0.94
CG6683	Rpb8	1.82	0.089	-0.06	-0.051434449987364	0.94
CG6683	Max	1.78	0.089	-0.06	-0.051434449987364	0.94
CG6683	ERR	1.78	0.089	-0.06	-0.051434449987364	0.94
CG6683	ph-p	1.77	0.089	-0.06	-0.051434449987364	0.94
CG6683	Fen1	1.77	0.089	-0.06	-0.051434449987364	0.94
CG6683	tio	1.76	0.089	-0.06	-0.051434449987364	0.94
CG6683	ush	1.64	0.089	-0.06	-0.051434449987364	0.94
CG6683	CG7556	1.63	0.089	-0.06	-0.051434449987364	0.94
CG6683	CG12155	1.56	0.089	-0.06	-0.051434449987364	0.94
CG6683	CG8159	1.56	0.089	-0.06	-0.051434449987364	0.94
GstO2	CG12267	5.22	0.099	0.1	0.116642368703961	0.35
GstO2	E2f1	4.89	0.099	0.1	0.116642368703961	0.35
GstO2	phol	4.78	0.099	0.1	0.116642368703961	0.35
GstO2	CG18476	4.21	0.099	0.1	0.116642368703961	0.35
GstO2	CG11317	3.42	0.099	0.1	0.116642368703961	0.35
GstO2	CG10979	3.16	0.099	0.1	0.116642368703961	0.35
GstO2	Stat92E	2.81	0.099	0.1	0.116642368703961	0.35
GstO2	Bka	2.66	0.099	0.1	0.116642368703961	0.35
GstO2	mTTF	2.55	0.099	0.1	0.116642368703961	0.35
GstO2	Lhr	2.46	0.099	0.1	0.116642368703961	0.35
GstO2	Su(var)2-HP2	2.39	0.099	0.1	0.116642368703961	0.35
GstO2	brk	2.28	0.099	0.1	0.116642368703961	0.35
GstO2	pr-set7	2.27	0.099	0.1	0.116642368703961	0.35
GstO2	Tusp	2.18	0.099	0.1	0.116642368703961	0.35
GstO2	pzg	2.13	0.099	0.1	0.116642368703961	0.35
GstO2	dwg	2.13	0.099	0.1	0.116642368703961	0.35
GstO2	MED30	2.09	0.099	0.1	0.116642368703961	0.35
GstO2	CG17829	2.05	0.099	0.1	0.116642368703961	0.35
GstO2	CG5196	2.02	0.099	0.1	0.116642368703961	0.35
GstO2	dalao	2.01	0.099	0.1	0.116642368703961	0.35
GstO2	Crc	1.89	0.099	0.1	0.116642368703961	0.35
GstO2	ecd	1.87	0.099	0.1	0.116642368703961	0.35
GstO2	Ada2b	1.85	0.099	0.1	0.116642368703961	0.35
GstO2	CG2202	1.85	0.099	0.1	0.116642368703961	0.35
GstO2	crm	1.83	0.099	0.1	0.116642368703961	0.35
GstO2	MED20	1.8	0.099	0.1	0.116642368703961	0.35
GstO2	CG6683	1.75	0.099	0.1	0.116642368703961	0.35
GstO2	dac	1.73	0.099	0.1	0.116642368703961	0.35
GstO2	CG2116	1.69	0.099	0.1	0.116642368703961	0.35
GstO2	CG7518	1.67	0.099	0.1	0.116642368703961	0.35
ergic53	MTA1-like	4.89	0.149	-0.34	0.170346285967312	0.36
ergic53	Cp190	4.35	0.149	-0.34	0.170346285967312	0.36
ergic53	dmrt11E	3.72	0.149	-0.34	0.170346285967312	0.36
ergic53	RpII33	3.48	0.149	-0.34	0.170346285967312	0.36
ergic53	CG14710	3.11	0.149	-0.34	0.170346285967312	0.36
ergic53	Plzf	2.59	0.149	-0.34	0.170346285967312	0.36
ergic53	zfh1	2.44	0.149	-0.34	0.170346285967312	0.36
ergic53	E2f1	2.43	0.149	-0.34	0.170346285967312	0.36
ergic53	bon	2.41	0.149	-0.34	0.170346285967312	0.36
ergic53	Cdc5	2.33	0.149	-0.34	0.170346285967312	0.36
ergic53	ph-p	2.26	0.149	-0.34	0.170346285967312	0.36
ergic53	Bug22	2.18	0.149	-0.34	0.170346285967312	0.36
ergic53	MED17	2.13	0.149	-0.34	0.170346285967312	0.36
ergic53	ERR	2.07	0.149	-0.34	0.170346285967312	0.36
ergic53	Ets97D	2.05	0.149	-0.34	0.170346285967312	0.36
ergic53	Ravus	1.95	0.149	-0.34	0.170346285967312	0.36
ergic53	TFAM	1.91	0.149	-0.34	0.170346285967312	0.36
ergic53	MED28	1.81	0.149	-0.34	0.170346285967312	0.36
ergic53	lin-28	1.8	0.149	-0.34	0.170346285967312	0.36
ergic53	hng1	1.76	0.149	-0.34	0.170346285967312	0.36
ergic53	mor	1.74	0.149	-0.34	0.170346285967312	0.36
ergic53	mute	1.72	0.149	-0.34	0.170346285967312	0.36
ergic53	mxc	1.71	0.149	-0.34	0.170346285967312	0.36
ergic53	brk	1.62	0.149	-0.34	0.170346285967312	0.36
ergic53	ush	1.62	0.149	-0.34	0.170346285967312	0.36
ergic53	CG3995	1.6	0.149	-0.34	0.170346285967312	0.36
ergic53	pr-set7	1.54	0.149	-0.34	0.170346285967312	0.36
ergic53	Sox102F	1.54	0.149	-0.34	0.170346285967312	0.36
ergic53	stwl	1.52	0.149	-0.34	0.170346285967312	0.36
ergic53	Dip2	1.5	0.149	-0.34	0.170346285967312	0.36
rhea	CG7357	5.98	0.074	-0.03	0.209656967344384	0.27
rhea	ct	4.6	0.074	-0.03	0.209656967344384	0.27
rhea	CG8924	2.7	0.074	-0.03	0.209656967344384	0.27
rhea	zfh1	2.66	0.074	-0.03	0.209656967344384	0.27
rhea	klu	2.6	0.074	-0.03	0.209656967344384	0.27
rhea	CG2199	2.5	0.074	-0.03	0.209656967344384	0.27
rhea	CG44002	2.33	0.074	-0.03	0.209656967344384	0.27
rhea	BtbVII	2.27	0.074	-0.03	0.209656967344384	0.27
rhea	CG14667	2.23	0.074	-0.03	0.209656967344384	0.27
rhea	CG14711	2.18	0.074	-0.03	0.209656967344384	0.27
rhea	CG31224	2.14	0.074	-0.03	0.209656967344384	0.27
rhea	CG17328	2.08	0.074	-0.03	0.209656967344384	0.27
rhea	CG34340	2.05	0.074	-0.03	0.209656967344384	0.27
rhea	CG18476	2.05	0.074	-0.03	0.209656967344384	0.27
rhea	CG30403	2.02	0.074	-0.03	0.209656967344384	0.27
rhea	Chrac-14	2.01	0.074	-0.03	0.209656967344384	0.27
rhea	Su(var)3-7	2.01	0.074	-0.03	0.209656967344384	0.27
rhea	CG2611	2	0.074	-0.03	0.209656967344384	0.27
rhea	ara	1.99	0.074	-0.03	0.209656967344384	0.27
rhea	CG7518	1.97	0.074	-0.03	0.209656967344384	0.27
rhea	mor	1.96	0.074	-0.03	0.209656967344384	0.27
rhea	Opbp	1.95	0.074	-0.03	0.209656967344384	0.27
rhea	tef	1.94	0.074	-0.03	0.209656967344384	0.27
rhea	Mrtf	1.9	0.074	-0.03	0.209656967344384	0.27
rhea	CG33695	1.89	0.074	-0.03	0.209656967344384	0.27
rhea	esn	1.89	0.074	-0.03	0.209656967344384	0.27
rhea	Brd8	1.86	0.074	-0.03	0.209656967344384	0.27
rhea	crm	1.76	0.074	-0.03	0.209656967344384	0.27
rhea	Sry-delta	1.75	0.074	-0.03	0.209656967344384	0.27
rhea	slou	1.73	0.074	-0.03	0.209656967344384	0.27
CG43078	zf30C	7.21	0.265	0.13	0.335029697130245	0.47
CG43078	bigmax	5.58	0.265	0.13	0.335029697130245	0.47
CG43078	MED15	4.73	0.265	0.13	0.335029697130245	0.47
CG43078	CG17361	3.89	0.265	0.13	0.335029697130245	0.47
CG43078	Dh44-R2	3.48	0.265	0.13	0.335029697130245	0.47
CG43078	Lhr	3.45	0.265	0.13	0.335029697130245	0.47
CG43078	Sox102F	3.43	0.265	0.13	0.335029697130245	0.47
CG43078	CG3726	3.41	0.265	0.13	0.335029697130245	0.47
CG43078	CG31388	3.07	0.265	0.13	0.335029697130245	0.47
CG43078	CG10321	3.06	0.265	0.13	0.335029697130245	0.47
CG43078	CG3909	2.95	0.265	0.13	0.335029697130245	0.47
CG43078	Trl	2.91	0.265	0.13	0.335029697130245	0.47
CG43078	Meics	2.79	0.265	0.13	0.335029697130245	0.47
CG43078	CG18265	2.54	0.265	0.13	0.335029697130245	0.47
CG43078	MED7	2.33	0.265	0.13	0.335029697130245	0.47
CG43078	ktub	2.31	0.265	0.13	0.335029697130245	0.47
CG43078	Nf-YA	2.2	0.265	0.13	0.335029697130245	0.47
CG43078	grau	2.18	0.265	0.13	0.335029697130245	0.47
CG43078	Bug22	2.18	0.265	0.13	0.335029697130245	0.47
CG43078	CG31224	2.15	0.265	0.13	0.335029697130245	0.47
CG43078	Chrac-16	2.06	0.265	0.13	0.335029697130245	0.47
CG43078	CG30020	2.05	0.265	0.13	0.335029697130245	0.47
CG43078	Mrtf	2.03	0.265	0.13	0.335029697130245	0.47
CG43078	ato	1.98	0.265	0.13	0.335029697130245	0.47
CG43078	grp	1.95	0.265	0.13	0.335029697130245	0.47
CG43078	CG43689	1.92	0.265	0.13	0.335029697130245	0.47
CG43078	SoxN	1.84	0.265	0.13	0.335029697130245	0.47
CG43078	CG1602	1.81	0.265	0.13	0.335029697130245	0.47
CG43078	Tbp	1.8	0.265	0.13	0.335029697130245	0.47
CG43078	CG10904	1.79	0.265	0.13	0.335029697130245	0.47
CG5989	CR43671	2.85	0.123	-0.1	0.306186217847897	0.4
CG5989	CG7928	2.82	0.123	-0.1	0.306186217847897	0.4
CG5989	CG11398	2.32	0.123	-0.1	0.306186217847897	0.4
CG5989	Su(z)12	2.29	0.123	-0.1	0.306186217847897	0.4
CG5989	pr-set7	2.17	0.123	-0.1	0.306186217847897	0.4
CG5989	Lmpt	2.12	0.123	-0.1	0.306186217847897	0.4
CG5989	stwl	2.11	0.123	-0.1	0.306186217847897	0.4
CG5989	Eip74EF	2.07	0.123	-0.1	0.306186217847897	0.4
CG5989	wdn	2.07	0.123	-0.1	0.306186217847897	0.4
CG5989	CG2875	2.05	0.123	-0.1	0.306186217847897	0.4
CG5989	grn	1.96	0.123	-0.1	0.306186217847897	0.4
CG5989	lilli	1.94	0.123	-0.1	0.306186217847897	0.4
CG5989	CG12162	1.94	0.123	-0.1	0.306186217847897	0.4
CG5989	CG4282	1.93	0.123	-0.1	0.306186217847897	0.4
CG5989	net	1.9	0.123	-0.1	0.306186217847897	0.4
CG5989	CkIIalpha-i1	1.88	0.123	-0.1	0.306186217847897	0.4
CG5989	MED4	1.86	0.123	-0.1	0.306186217847897	0.4
CG5989	NC2beta	1.8	0.123	-0.1	0.306186217847897	0.4
CG5989	MED15	1.8	0.123	-0.1	0.306186217847897	0.4
CG5989	Hakai	1.8	0.123	-0.1	0.306186217847897	0.4
CG5989	Pcl	1.78	0.123	-0.1	0.306186217847897	0.4
CG5989	CG4707	1.71	0.123	-0.1	0.306186217847897	0.4
CG5989	CG17328	1.65	0.123	-0.1	0.306186217847897	0.4
CG5989	dan	1.63	0.123	-0.1	0.306186217847897	0.4
CG5989	CG45071	1.63	0.123	-0.1	0.306186217847897	0.4
CG5989	ham	1.62	0.123	-0.1	0.306186217847897	0.4
CG5989	Dp	1.62	0.123	-0.1	0.306186217847897	0.4
CG5989	Bap60	1.61	0.123	-0.1	0.306186217847897	0.4
CG5989	mirr	1.6	0.123	-0.1	0.306186217847897	0.4
CG5989	opa	1.58	0.123	-0.1	0.306186217847897	0.4
CG6282	SoxN	8.93	0.086	-0.06	0.328165061656947	0.35
CG6282	CG31224	5.24	0.086	-0.06	0.328165061656947	0.35
CG6282	CG30403	5.11	0.086	-0.06	0.328165061656947	0.35
CG6282	CG5196	3.61	0.086	-0.06	0.328165061656947	0.35
CG6282	Mio	3.54	0.086	-0.06	0.328165061656947	0.35
CG6282	Stat92E	2.95	0.086	-0.06	0.328165061656947	0.35
CG6282	CG17361	2.93	0.086	-0.06	0.328165061656947	0.35
CG6282	MED15	2.66	0.086	-0.06	0.328165061656947	0.35
CG6282	CG33695	2.5	0.086	-0.06	0.328165061656947	0.35
CG6282	CG4820	2.41	0.086	-0.06	0.328165061656947	0.35
CG6282	CG14438	2.4	0.086	-0.06	0.328165061656947	0.35
CG6282	CG10959	2.39	0.086	-0.06	0.328165061656947	0.35
CG6282	RpII33	2.35	0.086	-0.06	0.328165061656947	0.35
CG6282	NK7.1	2.33	0.086	-0.06	0.328165061656947	0.35
CG6282	ab	2.3	0.086	-0.06	0.328165061656947	0.35
CG6282	pad	2.28	0.086	-0.06	0.328165061656947	0.35
CG6282	CG1602	2.26	0.086	-0.06	0.328165061656947	0.35
CG6282	CG7368	2.25	0.086	-0.06	0.328165061656947	0.35
CG6282	CG6765	2.17	0.086	-0.06	0.328165061656947	0.35
CG6282	Cdc5	2.15	0.086	-0.06	0.328165061656947	0.35
CG6282	Trl	2.1	0.086	-0.06	0.328165061656947	0.35
CG6282	slp1	2.09	0.086	-0.06	0.328165061656947	0.35
CG6282	CG6254	2.08	0.086	-0.06	0.328165061656947	0.35
CG6282	sage	2.07	0.086	-0.06	0.328165061656947	0.35
CG6282	CG6689	2.03	0.086	-0.06	0.328165061656947	0.35
CG6282	chm	2.01	0.086	-0.06	0.328165061656947	0.35
CG6282	CG6769	1.93	0.086	-0.06	0.328165061656947	0.35
CG6282	TfAP-2	1.93	0.086	-0.06	0.328165061656947	0.35
CG6282	mTTF	1.93	0.086	-0.06	0.328165061656947	0.35
CG6282	Bug22	1.93	0.086	-0.06	0.328165061656947	0.35
Zasp66	ERR	4.84	0.154	0.37	0.158776837207489	0.32
Zasp66	CG4424	3.16	0.154	0.37	0.158776837207489	0.32
Zasp66	CG5180	2.92	0.154	0.37	0.158776837207489	0.32
Zasp66	Su(var)3-9	2.82	0.154	0.37	0.158776837207489	0.32
Zasp66	e(y)3	2.7	0.154	0.37	0.158776837207489	0.32
Zasp66	CG1603	2.62	0.154	0.37	0.158776837207489	0.32
Zasp66	CG10979	2.62	0.154	0.37	0.158776837207489	0.32
Zasp66	CG31460	2.5	0.154	0.37	0.158776837207489	0.32
Zasp66	CG34149	2.41	0.154	0.37	0.158776837207489	0.32
Zasp66	CG1233	2.22	0.154	0.37	0.158776837207489	0.32
Zasp66	CG11696	2.2	0.154	0.37	0.158776837207489	0.32
Zasp66	CG2116	2.18	0.154	0.37	0.158776837207489	0.32
Zasp66	CG30403	2.02	0.154	0.37	0.158776837207489	0.32
Zasp66	Bap55	1.99	0.154	0.37	0.158776837207489	0.32
Zasp66	TfIIEalpha	1.98	0.154	0.37	0.158776837207489	0.32
Zasp66	BtbVII	1.95	0.154	0.37	0.158776837207489	0.32
Zasp66	Bx	1.89	0.154	0.37	0.158776837207489	0.32
Zasp66	Tfb1	1.82	0.154	0.37	0.158776837207489	0.32
Zasp66	Side	1.77	0.154	0.37	0.158776837207489	0.32
Zasp66	SoxN	1.77	0.154	0.37	0.158776837207489	0.32
Zasp66	egg	1.75	0.154	0.37	0.158776837207489	0.32
Zasp66	CG2712	1.73	0.154	0.37	0.158776837207489	0.32
Zasp66	chm	1.73	0.154	0.37	0.158776837207489	0.32
Zasp66	CG6163	1.71	0.154	0.37	0.158776837207489	0.32
Zasp66	CG4820	1.7	0.154	0.37	0.158776837207489	0.32
Zasp66	sage	1.69	0.154	0.37	0.158776837207489	0.32
Zasp66	stwl	1.69	0.154	0.37	0.158776837207489	0.32
Zasp66	CG14710	1.66	0.154	0.37	0.158776837207489	0.32
Zasp66	Rbsn-5	1.65	0.154	0.37	0.158776837207489	0.32
Zasp66	Rpb8	1.64	0.154	0.37	0.158776837207489	0.32
SrpRbeta	CTCF	3.33	0.155	0.32	0.281718084909506	0.45
SrpRbeta	sima	2.96	0.155	0.32	0.281718084909506	0.45
SrpRbeta	CR43670	2.54	0.155	0.32	0.281718084909506	0.45
SrpRbeta	CG4424	2.54	0.155	0.32	0.281718084909506	0.45
SrpRbeta	CG8950	2.23	0.155	0.32	0.281718084909506	0.45
SrpRbeta	CG7518	1.94	0.155	0.32	0.281718084909506	0.45
SrpRbeta	TfAP-2	1.92	0.155	0.32	0.281718084909506	0.45
SrpRbeta	Tip60	1.87	0.155	0.32	0.281718084909506	0.45
SrpRbeta	Ravus	1.86	0.155	0.32	0.281718084909506	0.45
SrpRbeta	CG15365	1.85	0.155	0.32	0.281718084909506	0.45
SrpRbeta	vvl	1.82	0.155	0.32	0.281718084909506	0.45
SrpRbeta	grp	1.82	0.155	0.32	0.281718084909506	0.45
SrpRbeta	dalao	1.81	0.155	0.32	0.281718084909506	0.45
SrpRbeta	sage	1.8	0.155	0.32	0.281718084909506	0.45
SrpRbeta	Pfk	1.79	0.155	0.32	0.281718084909506	0.45
SrpRbeta	her	1.77	0.155	0.32	0.281718084909506	0.45
SrpRbeta	spt4	1.75	0.155	0.32	0.281718084909506	0.45
SrpRbeta	CG34340	1.66	0.155	0.32	0.281718084909506	0.45
SrpRbeta	CG5180	1.6	0.155	0.32	0.281718084909506	0.45
SrpRbeta	CG3726	1.59	0.155	0.32	0.281718084909506	0.45
SrpRbeta	Taf5	1.58	0.155	0.32	0.281718084909506	0.45
SrpRbeta	RunxA	1.56	0.155	0.32	0.281718084909506	0.45
SrpRbeta	l(2)k10201	1.55	0.155	0.32	0.281718084909506	0.45
SrpRbeta	CG8578	1.49	0.155	0.32	0.281718084909506	0.45
SrpRbeta	CG32532	1.48	0.155	0.32	0.281718084909506	0.45
SrpRbeta	slou	1.48	0.155	0.32	0.281718084909506	0.45
SrpRbeta	Dh44-R2	1.44	0.155	0.32	0.281718084909506	0.45
SrpRbeta	ap	1.43	0.155	0.32	0.281718084909506	0.45
SrpRbeta	Eip74EF	1.43	0.155	0.32	0.281718084909506	0.45
SrpRbeta	tth	1.39	0.155	0.32	0.281718084909506	0.45
CG32022	Ssrp	6.64	0.098	-0.11	0.256410256410256	0.96
CG32022	CG33695	6.05	0.098	-0.11	0.256410256410256	0.96
CG32022	RpII33	5.28	0.098	-0.11	0.256410256410256	0.96
CG32022	CG6683	4.28	0.098	-0.11	0.256410256410256	0.96
CG32022	MED20	3.44	0.098	-0.11	0.256410256410256	0.96
CG32022	CG10631	2.88	0.098	-0.11	0.256410256410256	0.96
CG32022	E2f2	2.74	0.098	-0.11	0.256410256410256	0.96
CG32022	CG4565	2.54	0.098	-0.11	0.256410256410256	0.96
CG32022	Lhr	2.52	0.098	-0.11	0.256410256410256	0.96
CG32022	wdn	2.45	0.098	-0.11	0.256410256410256	0.96
CG32022	Bap60	2.25	0.098	-0.11	0.256410256410256	0.96
CG32022	tsh	2.18	0.098	-0.11	0.256410256410256	0.96
CG32022	CG8765	2.06	0.098	-0.11	0.256410256410256	0.96
CG32022	CG31224	2.01	0.098	-0.11	0.256410256410256	0.96
CG32022	CG18764	1.97	0.098	-0.11	0.256410256410256	0.96
CG32022	CG3909	1.94	0.098	-0.11	0.256410256410256	0.96
CG32022	CG6254	1.93	0.098	-0.11	0.256410256410256	0.96
CG32022	CG8578	1.88	0.098	-0.11	0.256410256410256	0.96
CG32022	l(3)mbt	1.84	0.098	-0.11	0.256410256410256	0.96
CG32022	Dip2	1.83	0.098	-0.11	0.256410256410256	0.96
CG32022	slp2	1.74	0.098	-0.11	0.256410256410256	0.96
CG32022	Dref	1.74	0.098	-0.11	0.256410256410256	0.96
CG32022	Mi-2	1.69	0.098	-0.11	0.256410256410256	0.96
CG32022	ash2	1.69	0.098	-0.11	0.256410256410256	0.96
CG32022	e(y)2	1.68	0.098	-0.11	0.256410256410256	0.96
CG32022	CG7357	1.63	0.098	-0.11	0.256410256410256	0.96
CG32022	mxc	1.63	0.098	-0.11	0.256410256410256	0.96
CG32022	CR43670	1.63	0.098	-0.11	0.256410256410256	0.96
CG32022	acj6	1.62	0.098	-0.11	0.256410256410256	0.96
CG32022	Dh44-R2	1.6	0.098	-0.11	0.256410256410256	0.96
CG6511	CG8145	6.68	0.046	-0.36	0.0862581949177943	0.24
CG6511	hng1	4.3	0.046	-0.36	0.0862581949177943	0.24
CG6511	acj6	3.18	0.046	-0.36	0.0862581949177943	0.24
CG6511	MRG15	3.15	0.046	-0.36	0.0862581949177943	0.24
CG6511	sba	3.12	0.046	-0.36	0.0862581949177943	0.24
CG6511	sima	2.65	0.046	-0.36	0.0862581949177943	0.24
CG6511	phol	2.54	0.046	-0.36	0.0862581949177943	0.24
CG6511	CG3065	2.41	0.046	-0.36	0.0862581949177943	0.24
CG6511	jing	2.4	0.046	-0.36	0.0862581949177943	0.24
CG6511	Brf	2.4	0.046	-0.36	0.0862581949177943	0.24
CG6511	Hr78	2.39	0.046	-0.36	0.0862581949177943	0.24
CG6511	Snr1	2.33	0.046	-0.36	0.0862581949177943	0.24
CG6511	CG17829	2.16	0.046	-0.36	0.0862581949177943	0.24
CG6511	Meics	2.14	0.046	-0.36	0.0862581949177943	0.24
CG6511	MED4	2.07	0.046	-0.36	0.0862581949177943	0.24
CG6511	Rbf	2.03	0.046	-0.36	0.0862581949177943	0.24
CG6511	Max	2.01	0.046	-0.36	0.0862581949177943	0.24
CG6511	Hmr	1.99	0.046	-0.36	0.0862581949177943	0.24
CG6511	CG7818	1.99	0.046	-0.36	0.0862581949177943	0.24
CG6511	NC2beta	1.96	0.046	-0.36	0.0862581949177943	0.24
CG6511	trem	1.93	0.046	-0.36	0.0862581949177943	0.24
CG6511	bs	1.78	0.046	-0.36	0.0862581949177943	0.24
CG6511	Lim3	1.78	0.046	-0.36	0.0862581949177943	0.24
CG6511	MED15	1.76	0.046	-0.36	0.0862581949177943	0.24
CG6511	CG17806	1.74	0.046	-0.36	0.0862581949177943	0.24
CG6511	RpII33	1.7	0.046	-0.36	0.0862581949177943	0.24
CG6511	CG7556	1.68	0.046	-0.36	0.0862581949177943	0.24
CG6511	CG7386	1.65	0.046	-0.36	0.0862581949177943	0.24
CG6511	Mat1	1.64	0.046	-0.36	0.0862581949177943	0.24
CG6511	Elp3	1.61	0.046	-0.36	0.0862581949177943	0.24
Fhos	CG11696	4.61	0.147	-0.29	0.13710212427677	0.34
Fhos	Hmx	4.15	0.147	-0.29	0.13710212427677	0.34
Fhos	CG12236	4.09	0.147	-0.29	0.13710212427677	0.34
Fhos	Trl	2.86	0.147	-0.29	0.13710212427677	0.34
Fhos	Dref	2.7	0.147	-0.29	0.13710212427677	0.34
Fhos	Sox102F	2.68	0.147	-0.29	0.13710212427677	0.34
Fhos	Su(z)2	2.63	0.147	-0.29	0.13710212427677	0.34
Fhos	mld	2.55	0.147	-0.29	0.13710212427677	0.34
Fhos	CG17186	2.45	0.147	-0.29	0.13710212427677	0.34
Fhos	grp	2.34	0.147	-0.29	0.13710212427677	0.34
Fhos	Crc	2.31	0.147	-0.29	0.13710212427677	0.34
Fhos	lilli	2.3	0.147	-0.29	0.13710212427677	0.34
Fhos	CG1024	2.28	0.147	-0.29	0.13710212427677	0.34
Fhos	Hmg-2	2.07	0.147	-0.29	0.13710212427677	0.34
Fhos	Rabex-5	2.05	0.147	-0.29	0.13710212427677	0.34
Fhos	phol	2.05	0.147	-0.29	0.13710212427677	0.34
Fhos	Bap60	2.04	0.147	-0.29	0.13710212427677	0.34
Fhos	CG10147	1.96	0.147	-0.29	0.13710212427677	0.34
Fhos	pita	1.9	0.147	-0.29	0.13710212427677	0.34
Fhos	Dip1	1.83	0.147	-0.29	0.13710212427677	0.34
Fhos	CG44247	1.82	0.147	-0.29	0.13710212427677	0.34
Fhos	tth	1.8	0.147	-0.29	0.13710212427677	0.34
Fhos	Lim1	1.77	0.147	-0.29	0.13710212427677	0.34
Fhos	Taf2	1.76	0.147	-0.29	0.13710212427677	0.34
Fhos	CG4360	1.76	0.147	-0.29	0.13710212427677	0.34
Fhos	Blimp-1	1.74	0.147	-0.29	0.13710212427677	0.34
Fhos	hng1	1.68	0.147	-0.29	0.13710212427677	0.34
Fhos	TH1	1.67	0.147	-0.29	0.13710212427677	0.34
Fhos	shn	1.67	0.147	-0.29	0.13710212427677	0.34
Fhos	Taf5	1.65	0.147	-0.29	0.13710212427677	0.34
dally	CG4282	5.87	0.57	0.01	0.115384615384615	0.15
dally	nvy	3.04	0.57	0.01	0.115384615384615	0.15
dally	Ets65A	2.82	0.57	0.01	0.115384615384615	0.15
dally	E2f2	2.81	0.57	0.01	0.115384615384615	0.15
dally	CG8765	2.8	0.57	0.01	0.115384615384615	0.15
dally	CG12236	2.7	0.57	0.01	0.115384615384615	0.15
dally	SoxN	2.58	0.57	0.01	0.115384615384615	0.15
dally	CTCF	2.57	0.57	0.01	0.115384615384615	0.15
dally	br	2.52	0.57	0.01	0.115384615384615	0.15
dally	cnc	2.41	0.57	0.01	0.115384615384615	0.15
dally	vfl	2.24	0.57	0.01	0.115384615384615	0.15
dally	Max	2.18	0.57	0.01	0.115384615384615	0.15
dally	CG10959	2.17	0.57	0.01	0.115384615384615	0.15
dally	CG31510	2.13	0.57	0.01	0.115384615384615	0.15
dally	danr	2.12	0.57	0.01	0.115384615384615	0.15
dally	CG45071	2	0.57	0.01	0.115384615384615	0.15
dally	Pfk	1.95	0.57	0.01	0.115384615384615	0.15
dally	CG17361	1.93	0.57	0.01	0.115384615384615	0.15
dally	Trf	1.83	0.57	0.01	0.115384615384615	0.15
dally	CG8388	1.78	0.57	0.01	0.115384615384615	0.15
dally	ssp	1.77	0.57	0.01	0.115384615384615	0.15
dally	bsh	1.76	0.57	0.01	0.115384615384615	0.15
dally	CG2116	1.69	0.57	0.01	0.115384615384615	0.15
dally	cact	1.66	0.57	0.01	0.115384615384615	0.15
dally	Rx	1.58	0.57	0.01	0.115384615384615	0.15
dally	zfh2	1.53	0.57	0.01	0.115384615384615	0.15
dally	TfAP-2	1.49	0.57	0.01	0.115384615384615	0.15
dally	wdn	1.49	0.57	0.01	0.115384615384615	0.15
dally	CG44002	1.45	0.57	0.01	0.115384615384615	0.15
dally	Ssl1	1.44	0.57	0.01	0.115384615384615	0.15
CG43783	fd68A	5.95	0.055	0.3	0.124225998749988	0.2
CG43783	CG5196	3.32	0.055	0.3	0.124225998749988	0.2
CG43783	CG7556	3.22	0.055	0.3	0.124225998749988	0.2
CG43783	egg	2.33	0.055	0.3	0.124225998749988	0.2
CG43783	CG44247	2.29	0.055	0.3	0.124225998749988	0.2
CG43783	MED20	2.27	0.055	0.3	0.124225998749988	0.2
CG43783	CG6163	2.17	0.055	0.3	0.124225998749988	0.2
CG43783	CG8765	2.14	0.055	0.3	0.124225998749988	0.2
CG43783	CG34422	2.11	0.055	0.3	0.124225998749988	0.2
CG43783	pros	2.01	0.055	0.3	0.124225998749988	0.2
CG43783	CG14710	1.92	0.055	0.3	0.124225998749988	0.2
CG43783	ash1	1.92	0.055	0.3	0.124225998749988	0.2
CG43783	CG11294	1.9	0.055	0.3	0.124225998749988	0.2
CG43783	ara	1.88	0.055	0.3	0.124225998749988	0.2
CG43783	CG8159	1.83	0.055	0.3	0.124225998749988	0.2
CG43783	CG8281	1.73	0.055	0.3	0.124225998749988	0.2
CG43783	trr	1.71	0.055	0.3	0.124225998749988	0.2
CG43783	pr-set7	1.71	0.055	0.3	0.124225998749988	0.2
CG43783	Ravus	1.66	0.055	0.3	0.124225998749988	0.2
CG43783	CG10565	1.65	0.055	0.3	0.124225998749988	0.2
CG43783	CG7928	1.63	0.055	0.3	0.124225998749988	0.2
CG43783	Hr96	1.6	0.055	0.3	0.124225998749988	0.2
CG43783	CG8314	1.6	0.055	0.3	0.124225998749988	0.2
CG43783	Meics	1.59	0.055	0.3	0.124225998749988	0.2
CG43783	CG6689	1.55	0.055	0.3	0.124225998749988	0.2
CG43783	CG10209	1.55	0.055	0.3	0.124225998749988	0.2
CG43783	CG13624	1.53	0.055	0.3	0.124225998749988	0.2
CG43783	CG3065	1.48	0.055	0.3	0.124225998749988	0.2
CG43783	dalao	1.48	0.055	0.3	0.124225998749988	0.2
CG43783	CG30403	1.46	0.055	0.3	0.124225998749988	0.2
CG5660	CG11560	6.56	0.086	-0.24	0.182574185835055	0.41
CG5660	tef	4	0.086	-0.24	0.182574185835055	0.41
CG5660	jing	3.67	0.086	-0.24	0.182574185835055	0.41
CG5660	hng3	3.63	0.086	-0.24	0.182574185835055	0.41
CG5660	CG5641	3.34	0.086	-0.24	0.182574185835055	0.41
CG5660	CG8944	3.19	0.086	-0.24	0.182574185835055	0.41
CG5660	CR43670	3.11	0.086	-0.24	0.182574185835055	0.41
CG5660	CG3281	3.06	0.086	-0.24	0.182574185835055	0.41
CG5660	CG3815	2.92	0.086	-0.24	0.182574185835055	0.41
CG5660	CG12768	2.76	0.086	-0.24	0.182574185835055	0.41
CG5660	ato	2.58	0.086	-0.24	0.182574185835055	0.41
CG5660	dwg	2.27	0.086	-0.24	0.182574185835055	0.41
CG5660	MED4	2.24	0.086	-0.24	0.182574185835055	0.41
CG5660	aop	2.21	0.086	-0.24	0.182574185835055	0.41
CG5660	Side	2.12	0.086	-0.24	0.182574185835055	0.41
CG5660	Iswi	2.11	0.086	-0.24	0.182574185835055	0.41
CG5660	RunxB	2.08	0.086	-0.24	0.182574185835055	0.41
CG5660	CG9932	1.9	0.086	-0.24	0.182574185835055	0.41
CG5660	CG1024	1.82	0.086	-0.24	0.182574185835055	0.41
CG5660	CG4424	1.8	0.086	-0.24	0.182574185835055	0.41
CG5660	gfzf	1.76	0.086	-0.24	0.182574185835055	0.41
CG5660	cact	1.75	0.086	-0.24	0.182574185835055	0.41
CG5660	Dh44-R2	1.7	0.086	-0.24	0.182574185835055	0.41
CG5660	Camta	1.66	0.086	-0.24	0.182574185835055	0.41
CG5660	Dll	1.62	0.086	-0.24	0.182574185835055	0.41
CG5660	CG30403	1.61	0.086	-0.24	0.182574185835055	0.41
CG5660	MED20	1.58	0.086	-0.24	0.182574185835055	0.41
CG5660	Cdk8	1.52	0.086	-0.24	0.182574185835055	0.41
CG5660	CG1965	1.51	0.086	-0.24	0.182574185835055	0.41
CG5660	CG6254	1.51	0.086	-0.24	0.182574185835055	0.41
Srp68	CG17359	6.63	0.062	0.11	0.32394177193585	0.45
Srp68	CG31460	4.02	0.062	0.11	0.32394177193585	0.45
Srp68	CG12267	3.23	0.062	0.11	0.32394177193585	0.45
Srp68	bigmax	3.05	0.062	0.11	0.32394177193585	0.45
Srp68	CG18265	2.97	0.062	0.11	0.32394177193585	0.45
Srp68	CG7987	2.85	0.062	0.11	0.32394177193585	0.45
Srp68	Snoo	2.81	0.062	0.11	0.32394177193585	0.45
Srp68	CG9948	2.38	0.062	0.11	0.32394177193585	0.45
Srp68	Su(var)2-10	2.34	0.062	0.11	0.32394177193585	0.45
Srp68	hng1	2.3	0.062	0.11	0.32394177193585	0.45
Srp68	br	2.17	0.062	0.11	0.32394177193585	0.45
Srp68	CG3313	2.1	0.062	0.11	0.32394177193585	0.45
Srp68	CG4282	2.01	0.062	0.11	0.32394177193585	0.45
Srp68	grau	1.98	0.062	0.11	0.32394177193585	0.45
Srp68	CG2790	1.95	0.062	0.11	0.32394177193585	0.45
Srp68	sr	1.93	0.062	0.11	0.32394177193585	0.45
Srp68	run	1.9	0.062	0.11	0.32394177193585	0.45
Srp68	Su(H)	1.9	0.062	0.11	0.32394177193585	0.45
Srp68	Plzf	1.84	0.062	0.11	0.32394177193585	0.45
Srp68	CG3838	1.84	0.062	0.11	0.32394177193585	0.45
Srp68	CG14710	1.81	0.062	0.11	0.32394177193585	0.45
Srp68	CG15601	1.8	0.062	0.11	0.32394177193585	0.45
Srp68	Hakai	1.76	0.062	0.11	0.32394177193585	0.45
Srp68	Mio	1.73	0.062	0.11	0.32394177193585	0.45
Srp68	CG32264	1.73	0.062	0.11	0.32394177193585	0.45
Srp68	Opbp	1.67	0.062	0.11	0.32394177193585	0.45
Srp68	nvy	1.64	0.062	0.11	0.32394177193585	0.45
Srp68	CG2875	1.61	0.062	0.11	0.32394177193585	0.45
Srp68	ct	1.54	0.062	0.11	0.32394177193585	0.45
Srp68	RunxA	1.5	0.062	0.11	0.32394177193585	0.45
Galk	caz	4.5	0.064	-0.17	0.260494036125864	0.55
Galk	Cp190	4.13	0.064	-0.17	0.260494036125864	0.55
Galk	Su(var)3-7	3.77	0.064	-0.17	0.260494036125864	0.55
Galk	hng3	3.72	0.064	-0.17	0.260494036125864	0.55
Galk	ssp	3.64	0.064	-0.17	0.260494036125864	0.55
Galk	CrebB	3.61	0.064	-0.17	0.260494036125864	0.55
Galk	dm	3.41	0.064	-0.17	0.260494036125864	0.55
Galk	CG6689	3.14	0.064	-0.17	0.260494036125864	0.55
Galk	Mad	3.08	0.064	-0.17	0.260494036125864	0.55
Galk	CG14200	2.88	0.064	-0.17	0.260494036125864	0.55
Galk	CG1792	2.66	0.064	-0.17	0.260494036125864	0.55
Galk	Max	2.55	0.064	-0.17	0.260494036125864	0.55
Galk	Bap55	2.46	0.064	-0.17	0.260494036125864	0.55
Galk	CG1603	2.4	0.064	-0.17	0.260494036125864	0.55
Galk	e(y)3	2.22	0.064	-0.17	0.260494036125864	0.55
Galk	CG5033	2.22	0.064	-0.17	0.260494036125864	0.55
Galk	Fen1	2.21	0.064	-0.17	0.260494036125864	0.55
Galk	MED4	2.17	0.064	-0.17	0.260494036125864	0.55
Galk	CG1602	2.01	0.064	-0.17	0.260494036125864	0.55
Galk	CG7154	1.97	0.064	-0.17	0.260494036125864	0.55
Galk	tio	1.95	0.064	-0.17	0.260494036125864	0.55
Galk	CG4936	1.95	0.064	-0.17	0.260494036125864	0.55
Galk	Vsx2	1.92	0.064	-0.17	0.260494036125864	0.55
Galk	Trl	1.9	0.064	-0.17	0.260494036125864	0.55
Galk	fu2	1.88	0.064	-0.17	0.260494036125864	0.55
Galk	Hr78	1.88	0.064	-0.17	0.260494036125864	0.55
Galk	CG32105	1.85	0.064	-0.17	0.260494036125864	0.55
Galk	MED7	1.85	0.064	-0.17	0.260494036125864	0.55
Galk	ph-p	1.84	0.064	-0.17	0.260494036125864	0.55
Galk	CG11398	1.82	0.064	-0.17	0.260494036125864	0.55
smg	pdm3	7.6	0.06	-0.07	0.694365074829414	0.49
smg	MTA1-like	5.41	0.06	-0.07	0.694365074829414	0.49
smg	Snoo	3.01	0.06	-0.07	0.694365074829414	0.49
smg	CG7556	2.77	0.06	-0.07	0.694365074829414	0.49
smg	Kdm4A	2.72	0.06	-0.07	0.694365074829414	0.49
smg	CG44247	2.57	0.06	-0.07	0.694365074829414	0.49
smg	bon	2.54	0.06	-0.07	0.694365074829414	0.49
smg	CG8765	2.53	0.06	-0.07	0.694365074829414	0.49
smg	CG3281	2.42	0.06	-0.07	0.694365074829414	0.49
smg	Ets65A	2.38	0.06	-0.07	0.694365074829414	0.49
smg	chm	2.26	0.06	-0.07	0.694365074829414	0.49
smg	CG7928	2.24	0.06	-0.07	0.694365074829414	0.49
smg	rn	2.14	0.06	-0.07	0.694365074829414	0.49
smg	sage	2.12	0.06	-0.07	0.694365074829414	0.49
smg	schlank	2.11	0.06	-0.07	0.694365074829414	0.49
smg	dve	2.06	0.06	-0.07	0.694365074829414	0.49
smg	CG3909	1.98	0.06	-0.07	0.694365074829414	0.49
smg	CG4424	1.96	0.06	-0.07	0.694365074829414	0.49
smg	CG6686	1.91	0.06	-0.07	0.694365074829414	0.49
smg	Bka	1.91	0.06	-0.07	0.694365074829414	0.49
smg	CG13123	1.91	0.06	-0.07	0.694365074829414	0.49
smg	CG1792	1.85	0.06	-0.07	0.694365074829414	0.49
smg	Hr78	1.83	0.06	-0.07	0.694365074829414	0.49
smg	salm	1.82	0.06	-0.07	0.694365074829414	0.49
smg	lilli	1.77	0.06	-0.07	0.694365074829414	0.49
smg	CG34340	1.75	0.06	-0.07	0.694365074829414	0.49
smg	HLH106	1.75	0.06	-0.07	0.694365074829414	0.49
smg	erm	1.71	0.06	-0.07	0.694365074829414	0.49
smg	CG16863	1.63	0.06	-0.07	0.694365074829414	0.49
smg	ara	1.62	0.06	-0.07	0.694365074829414	0.49
CG5087	CG4936	5.81	0.055	0.03	1	0.87
CG5087	Su(var)2-HP2	3.22	0.055	0.03	1	0.87
CG5087	Rbsn-5	3.03	0.055	0.03	1	0.87
CG5087	bon	2.94	0.055	0.03	1	0.87
CG5087	Ets65A	2.7	0.055	0.03	1	0.87
CG5087	dm	2.56	0.055	0.03	1	0.87
CG5087	CG13775	2.41	0.055	0.03	1	0.87
CG5087	CG8281	2	0.055	0.03	1	0.87
CG5087	Hakai	1.97	0.055	0.03	1	0.87
CG5087	CG17359	1.94	0.055	0.03	1	0.87
CG5087	Snoo	1.92	0.055	0.03	1	0.87
CG5087	mamo	1.9	0.055	0.03	1	0.87
CG5087	Cdk8	1.89	0.055	0.03	1	0.87
CG5087	Lhr	1.88	0.055	0.03	1	0.87
CG5087	egg	1.81	0.055	0.03	1	0.87
CG5087	tth	1.79	0.055	0.03	1	0.87
CG5087	salr	1.77	0.055	0.03	1	0.87
CG5087	ash2	1.77	0.055	0.03	1	0.87
CG5087	MBD-R2	1.71	0.055	0.03	1	0.87
CG5087	pzg	1.7	0.055	0.03	1	0.87
CG5087	CG14712	1.68	0.055	0.03	1	0.87
CG5087	CG4730	1.66	0.055	0.03	1	0.87
CG5087	MED25	1.66	0.055	0.03	1	0.87
CG5087	Brd8	1.65	0.055	0.03	1	0.87
CG5087	oc	1.65	0.055	0.03	1	0.87
CG5087	Sry-delta	1.63	0.055	0.03	1	0.87
CG5087	CG8765	1.62	0.055	0.03	1	0.87
CG5087	dwg	1.56	0.055	0.03	1	0.87
CG5087	CG8159	1.56	0.055	0.03	1	0.87
CG5087	CG10147	1.54	0.055	0.03	1	0.87
CG5144	wdn	8.05	0.059	-0.22	0.414039335605413	0.26
CG5144	CG32982	3.89	0.059	-0.22	0.414039335605413	0.26
CG5144	CG8944	3.52	0.059	-0.22	0.414039335605413	0.26
CG5144	ash2	3.37	0.059	-0.22	0.414039335605413	0.26
CG5144	CG8159	3.27	0.059	-0.22	0.414039335605413	0.26
CG5144	dwg	2.64	0.059	-0.22	0.414039335605413	0.26
CG5144	aop	2.64	0.059	-0.22	0.414039335605413	0.26
CG5144	esn	2.59	0.059	-0.22	0.414039335605413	0.26
CG5144	Eip74EF	2.2	0.059	-0.22	0.414039335605413	0.26
CG5144	Lim1	2.07	0.059	-0.22	0.414039335605413	0.26
CG5144	CG43343	2.06	0.059	-0.22	0.414039335605413	0.26
CG5144	CG6686	2.02	0.059	-0.22	0.414039335605413	0.26
CG5144	bi	1.99	0.059	-0.22	0.414039335605413	0.26
CG5144	tth	1.96	0.059	-0.22	0.414039335605413	0.26
CG5144	sba	1.95	0.059	-0.22	0.414039335605413	0.26
CG5144	NFAT	1.82	0.059	-0.22	0.414039335605413	0.26
CG5144	CG44247	1.81	0.059	-0.22	0.414039335605413	0.26
CG5144	Dh44-R2	1.79	0.059	-0.22	0.414039335605413	0.26
CG5144	az2	1.79	0.059	-0.22	0.414039335605413	0.26
CG5144	polybromo	1.77	0.059	-0.22	0.414039335605413	0.26
CG5144	acj6	1.74	0.059	-0.22	0.414039335605413	0.26
CG5144	CTCF	1.72	0.059	-0.22	0.414039335605413	0.26
CG5144	Tbp	1.67	0.059	-0.22	0.414039335605413	0.26
CG5144	CG17829	1.66	0.059	-0.22	0.414039335605413	0.26
CG5144	CG11456	1.65	0.059	-0.22	0.414039335605413	0.26
CG5144	tara	1.6	0.059	-0.22	0.414039335605413	0.26
CG5144	CG43689	1.57	0.059	-0.22	0.414039335605413	0.26
CG5144	CG6765	1.55	0.059	-0.22	0.414039335605413	0.26
CG5144	CG10979	1.54	0.059	-0.22	0.414039335605413	0.26
CG5144	Crc	1.51	0.059	-0.22	0.414039335605413	0.26
Argk	CG33213	5.45	0.278	-0.14	0.0641940738766369	0.13
Argk	CG12236	4.62	0.278	-0.14	0.0641940738766369	0.13
Argk	CG11317	4.27	0.278	-0.14	0.0641940738766369	0.13
Argk	Mio	3.01	0.278	-0.14	0.0641940738766369	0.13
Argk	tth	3	0.278	-0.14	0.0641940738766369	0.13
Argk	ZnT49B	2.96	0.278	-0.14	0.0641940738766369	0.13
Argk	CG10274	2.76	0.278	-0.14	0.0641940738766369	0.13
Argk	net	2.42	0.278	-0.14	0.0641940738766369	0.13
Argk	CG18476	2.32	0.278	-0.14	0.0641940738766369	0.13
Argk	CG8314	2.17	0.278	-0.14	0.0641940738766369	0.13
Argk	Pbp95	2.17	0.278	-0.14	0.0641940738766369	0.13
Argk	CG18764	2.11	0.278	-0.14	0.0641940738766369	0.13
Argk	erm	2.07	0.278	-0.14	0.0641940738766369	0.13
Argk	ham	2.07	0.278	-0.14	0.0641940738766369	0.13
Argk	CG12659	1.99	0.278	-0.14	0.0641940738766369	0.13
Argk	caup	1.94	0.278	-0.14	0.0641940738766369	0.13
Argk	egg	1.93	0.278	-0.14	0.0641940738766369	0.13
Argk	CG34149	1.8	0.278	-0.14	0.0641940738766369	0.13
Argk	foxo	1.8	0.278	-0.14	0.0641940738766369	0.13
Argk	brk	1.78	0.278	-0.14	0.0641940738766369	0.13
Argk	CG8145	1.78	0.278	-0.14	0.0641940738766369	0.13
Argk	Hr96	1.77	0.278	-0.14	0.0641940738766369	0.13
Argk	nvy	1.76	0.278	-0.14	0.0641940738766369	0.13
Argk	CG6163	1.74	0.278	-0.14	0.0641940738766369	0.13
Argk	Asciz	1.74	0.278	-0.14	0.0641940738766369	0.13
Argk	Lim1	1.71	0.278	-0.14	0.0641940738766369	0.13
Argk	lov	1.69	0.278	-0.14	0.0641940738766369	0.13
Argk	GATAd	1.67	0.278	-0.14	0.0641940738766369	0.13
Argk	achi	1.66	0.278	-0.14	0.0641940738766369	0.13
Argk	rn	1.65	0.278	-0.14	0.0641940738766369	0.13
CG4911	CG3838	8.48	0.168	0.02	0.472455591261534	0.69
CG4911	CG3313	6.31	0.168	0.02	0.472455591261534	0.69
CG4911	Taf8	6.31	0.168	0.02	0.472455591261534	0.69
CG4911	CG11723	3.81	0.168	0.02	0.472455591261534	0.69
CG4911	apt	3.6	0.168	0.02	0.472455591261534	0.69
CG4911	CG13894	3.08	0.168	0.02	0.472455591261534	0.69
CG4911	Sap30	2.81	0.168	0.02	0.472455591261534	0.69
CG4911	phol	2.63	0.168	0.02	0.472455591261534	0.69
CG4911	CG10979	2.44	0.168	0.02	0.472455591261534	0.69
CG4911	dm	2.41	0.168	0.02	0.472455591261534	0.69
CG4911	Hr39	2.33	0.168	0.02	0.472455591261534	0.69
CG4911	CG13123	2.32	0.168	0.02	0.472455591261534	0.69
CG4911	Sox14	2.23	0.168	0.02	0.472455591261534	0.69
CG4911	Rpb8	2.11	0.168	0.02	0.472455591261534	0.69
CG4911	CG12942	2.11	0.168	0.02	0.472455591261534	0.69
CG4911	NK7.1	2.1	0.168	0.02	0.472455591261534	0.69
CG4911	pad	2.07	0.168	0.02	0.472455591261534	0.69
CG4911	CG10274	2.05	0.168	0.02	0.472455591261534	0.69
CG4911	CG16863	2.03	0.168	0.02	0.472455591261534	0.69
CG4911	GATAd	2.02	0.168	0.02	0.472455591261534	0.69
CG4911	Su(var)3-7	1.92	0.168	0.02	0.472455591261534	0.69
CG4911	gce	1.81	0.168	0.02	0.472455591261534	0.69
CG4911	Snoo	1.79	0.168	0.02	0.472455591261534	0.69
CG4911	vfl	1.76	0.168	0.02	0.472455591261534	0.69
CG4911	CG4360	1.75	0.168	0.02	0.472455591261534	0.69
CG4911	CG12162	1.73	0.168	0.02	0.472455591261534	0.69
CG4911	CG15514	1.71	0.168	0.02	0.472455591261534	0.69
CG4911	Dh44-R2	1.69	0.168	0.02	0.472455591261534	0.69
CG4911	CG9650	1.64	0.168	0.02	0.472455591261534	0.69
CG4911	CG5245	1.62	0.168	0.02	0.472455591261534	0.69
CG4942	CG44002	4.92	0.047	0.14	0.0924500327042048	0.28
CG4942	CG1647	4.17	0.047	0.14	0.0924500327042048	0.28
CG4942	CG2712	3.62	0.047	0.14	0.0924500327042048	0.28
CG4942	Su(z)2	3.54	0.047	0.14	0.0924500327042048	0.28
CG4942	CG17829	3.37	0.047	0.14	0.0924500327042048	0.28
CG4942	E2f1	3.14	0.047	0.14	0.0924500327042048	0.28
CG4942	zf30C	3.03	0.047	0.14	0.0924500327042048	0.28
CG4942	Nufip	2.96	0.047	0.14	0.0924500327042048	0.28
CG4942	RpIII128	2.68	0.047	0.14	0.0924500327042048	0.28
CG4942	CG32700	2.45	0.047	0.14	0.0924500327042048	0.28
CG4942	CG17361	2.44	0.047	0.14	0.0924500327042048	0.28
CG4942	caz	2.27	0.047	0.14	0.0924500327042048	0.28
CG4942	CG1792	2.25	0.047	0.14	0.0924500327042048	0.28
CG4942	CG9650	2.25	0.047	0.14	0.0924500327042048	0.28
CG4942	ranshi	2.13	0.047	0.14	0.0924500327042048	0.28
CG4942	TH1	2.08	0.047	0.14	0.0924500327042048	0.28
CG4942	CG10366	2.08	0.047	0.14	0.0924500327042048	0.28
CG4942	mirr	2.03	0.047	0.14	0.0924500327042048	0.28
CG4942	dac	1.95	0.047	0.14	0.0924500327042048	0.28
CG4942	CG6686	1.91	0.047	0.14	0.0924500327042048	0.28
CG4942	CG5196	1.88	0.047	0.14	0.0924500327042048	0.28
CG4942	Bx	1.86	0.047	0.14	0.0924500327042048	0.28
CG4942	bon	1.81	0.047	0.14	0.0924500327042048	0.28
CG4942	TfIIEalpha	1.7	0.047	0.14	0.0924500327042048	0.28
CG4942	pzg	1.69	0.047	0.14	0.0924500327042048	0.28
CG4942	hpo	1.69	0.047	0.14	0.0924500327042048	0.28
CG4942	CG14667	1.69	0.047	0.14	0.0924500327042048	0.28
CG4942	pros	1.67	0.047	0.14	0.0924500327042048	0.28
CG4942	slp1	1.66	0.047	0.14	0.0924500327042048	0.28
CG4942	ab	1.65	0.047	0.14	0.0924500327042048	0.28
Dhpr	CG8765	3.56	0.148	-0.01	0.0641940738766369	0.07
Dhpr	CG34149	3.54	0.148	-0.01	0.0641940738766369	0.07
Dhpr	CG4617	3.46	0.148	-0.01	0.0641940738766369	0.07
Dhpr	MRG15	2.97	0.148	-0.01	0.0641940738766369	0.07
Dhpr	CG12236	2.81	0.148	-0.01	0.0641940738766369	0.07
Dhpr	CG15073	2.57	0.148	-0.01	0.0641940738766369	0.07
Dhpr	salr	2.46	0.148	-0.01	0.0641940738766369	0.07
Dhpr	CG5196	2.44	0.148	-0.01	0.0641940738766369	0.07
Dhpr	Crc	2.37	0.148	-0.01	0.0641940738766369	0.07
Dhpr	SoxN	2.19	0.148	-0.01	0.0641940738766369	0.07
Dhpr	CG3065	2.13	0.148	-0.01	0.0641940738766369	0.07
Dhpr	fd68A	2.12	0.148	-0.01	0.0641940738766369	0.07
Dhpr	CG6276	2.12	0.148	-0.01	0.0641940738766369	0.07
Dhpr	CG44247	2.09	0.148	-0.01	0.0641940738766369	0.07
Dhpr	CG12267	1.96	0.148	-0.01	0.0641940738766369	0.07
Dhpr	CG14710	1.93	0.148	-0.01	0.0641940738766369	0.07
Dhpr	sba	1.89	0.148	-0.01	0.0641940738766369	0.07
Dhpr	Irbp	1.89	0.148	-0.01	0.0641940738766369	0.07
Dhpr	pr-set7	1.86	0.148	-0.01	0.0641940738766369	0.07
Dhpr	CG14200	1.8	0.148	-0.01	0.0641940738766369	0.07
Dhpr	ush	1.76	0.148	-0.01	0.0641940738766369	0.07
Dhpr	CG11456	1.74	0.148	-0.01	0.0641940738766369	0.07
Dhpr	CG15601	1.72	0.148	-0.01	0.0641940738766369	0.07
Dhpr	Ets65A	1.69	0.148	-0.01	0.0641940738766369	0.07
Dhpr	CG2199	1.66	0.148	-0.01	0.0641940738766369	0.07
Dhpr	MED11	1.58	0.148	-0.01	0.0641940738766369	0.07
Dhpr	HP1c	1.57	0.148	-0.01	0.0641940738766369	0.07
Dhpr	Rx	1.57	0.148	-0.01	0.0641940738766369	0.07
Dhpr	Atac2	1.56	0.148	-0.01	0.0641940738766369	0.07
Dhpr	Dip2	1.55	0.148	-0.01	0.0641940738766369	0.07
Use1	l(2)k10201	7.73	0.081	-0.04	0.0924500327042048	0.04
Use1	TfAP-2	5.28	0.081	-0.04	0.0924500327042048	0.04
Use1	CG10366	4.4	0.081	-0.04	0.0924500327042048	0.04
Use1	CkIIalpha-i1	3.59	0.081	-0.04	0.0924500327042048	0.04
Use1	CTPsyn	2.85	0.081	-0.04	0.0924500327042048	0.04
Use1	Lim3	2.65	0.081	-0.04	0.0924500327042048	0.04
Use1	Fen1	2.55	0.081	-0.04	0.0924500327042048	0.04
Use1	CG8159	2.54	0.081	-0.04	0.0924500327042048	0.04
Use1	Spt5	2.51	0.081	-0.04	0.0924500327042048	0.04
Use1	CG12768	2.49	0.081	-0.04	0.0924500327042048	0.04
Use1	Acf1	2.42	0.081	-0.04	0.0924500327042048	0.04
Use1	Dip2	2.38	0.081	-0.04	0.0924500327042048	0.04
Use1	lilli	2.37	0.081	-0.04	0.0924500327042048	0.04
Use1	Hr78	2.36	0.081	-0.04	0.0924500327042048	0.04
Use1	bigmax	2.29	0.081	-0.04	0.0924500327042048	0.04
Use1	disco	2.28	0.081	-0.04	0.0924500327042048	0.04
Use1	CG43689	2.26	0.081	-0.04	0.0924500327042048	0.04
Use1	Tfb1	2.24	0.081	-0.04	0.0924500327042048	0.04
Use1	tth	2.2	0.081	-0.04	0.0924500327042048	0.04
Use1	CG3281	2.2	0.081	-0.04	0.0924500327042048	0.04
Use1	CG12659	2.15	0.081	-0.04	0.0924500327042048	0.04
Use1	CR43671	2.14	0.081	-0.04	0.0924500327042048	0.04
Use1	RpIII128	2.11	0.081	-0.04	0.0924500327042048	0.04
Use1	CG7987	2.01	0.081	-0.04	0.0924500327042048	0.04
Use1	Bap60	1.99	0.081	-0.04	0.0924500327042048	0.04
Use1	MED30	1.98	0.081	-0.04	0.0924500327042048	0.04
Use1	Su(var)3-9	1.89	0.081	-0.04	0.0924500327042048	0.04
Use1	CG6683	1.84	0.081	-0.04	0.0924500327042048	0.04
Use1	CG14711	1.83	0.081	-0.04	0.0924500327042048	0.04
Use1	CG9727	1.72	0.081	-0.04	0.0924500327042048	0.04
nwk	CG3838	6.34	0.223	0.1	0.126773138209277	0.54
nwk	CG1602	3.81	0.223	0.1	0.126773138209277	0.54
nwk	RpIII128	3.43	0.223	0.1	0.126773138209277	0.54
nwk	Cdc5	3.17	0.223	0.1	0.126773138209277	0.54
nwk	sba	3.03	0.223	0.1	0.126773138209277	0.54
nwk	CG6765	2.92	0.223	0.1	0.126773138209277	0.54
nwk	Kdm2	2.68	0.223	0.1	0.126773138209277	0.54
nwk	Tusp	2.18	0.223	0.1	0.126773138209277	0.54
nwk	Nf-YA	2.09	0.223	0.1	0.126773138209277	0.54
nwk	CG15073	2.02	0.223	0.1	0.126773138209277	0.54
nwk	jing	2	0.223	0.1	0.126773138209277	0.54
nwk	CG6254	1.99	0.223	0.1	0.126773138209277	0.54
nwk	CG30020	1.98	0.223	0.1	0.126773138209277	0.54
nwk	e(y)1	1.97	0.223	0.1	0.126773138209277	0.54
nwk	MTA1-like	1.91	0.223	0.1	0.126773138209277	0.54
nwk	Set2	1.84	0.223	0.1	0.126773138209277	0.54
nwk	CG18265	1.81	0.223	0.1	0.126773138209277	0.54
nwk	Plzf	1.81	0.223	0.1	0.126773138209277	0.54
nwk	CTPsyn	1.79	0.223	0.1	0.126773138209277	0.54
nwk	danr	1.74	0.223	0.1	0.126773138209277	0.54
nwk	CG15365	1.72	0.223	0.1	0.126773138209277	0.54
nwk	CG7745	1.67	0.223	0.1	0.126773138209277	0.54
nwk	Atf3	1.62	0.223	0.1	0.126773138209277	0.54
nwk	CG3909	1.59	0.223	0.1	0.126773138209277	0.54
nwk	tth	1.58	0.223	0.1	0.126773138209277	0.54
nwk	erm	1.52	0.223	0.1	0.126773138209277	0.54
nwk	CG15011	1.52	0.223	0.1	0.126773138209277	0.54
nwk	M1BP	1.49	0.223	0.1	0.126773138209277	0.54
nwk	CG13775	1.49	0.223	0.1	0.126773138209277	0.54
nwk	Rbsn-5	1.46	0.223	0.1	0.126773138209277	0.54
GluRIB	Lim3	8.72	0.775	0.06	0.197449625919697	0.83
GluRIB	sba	4.2	0.775	0.06	0.197449625919697	0.83
GluRIB	CG3065	2.89	0.775	0.06	0.197449625919697	0.83
GluRIB	noc	2.63	0.775	0.06	0.197449625919697	0.83
GluRIB	CG17186	2.57	0.775	0.06	0.197449625919697	0.83
GluRIB	salr	2.52	0.775	0.06	0.197449625919697	0.83
GluRIB	CG3281	2.52	0.775	0.06	0.197449625919697	0.83
GluRIB	lid	2.41	0.775	0.06	0.197449625919697	0.83
GluRIB	Tusp	2.4	0.775	0.06	0.197449625919697	0.83
GluRIB	her	2.25	0.775	0.06	0.197449625919697	0.83
GluRIB	bi	2.18	0.775	0.06	0.197449625919697	0.83
GluRIB	CG4360	2.11	0.775	0.06	0.197449625919697	0.83
GluRIB	dm	2.01	0.775	0.06	0.197449625919697	0.83
GluRIB	ph-p	1.95	0.775	0.06	0.197449625919697	0.83
GluRIB	CG4707	1.91	0.775	0.06	0.197449625919697	0.83
GluRIB	Mad	1.77	0.775	0.06	0.197449625919697	0.83
GluRIB	spt4	1.76	0.775	0.06	0.197449625919697	0.83
GluRIB	kn	1.76	0.775	0.06	0.197449625919697	0.83
GluRIB	hpo	1.7	0.775	0.06	0.197449625919697	0.83
GluRIB	dom	1.63	0.775	0.06	0.197449625919697	0.83
GluRIB	Chrac-16	1.6	0.775	0.06	0.197449625919697	0.83
GluRIB	Su(var)3-7	1.59	0.775	0.06	0.197449625919697	0.83
GluRIB	mor	1.59	0.775	0.06	0.197449625919697	0.83
GluRIB	rgr	1.58	0.775	0.06	0.197449625919697	0.83
GluRIB	gce	1.57	0.775	0.06	0.197449625919697	0.83
GluRIB	sima	1.56	0.775	0.06	0.197449625919697	0.83
GluRIB	CG6765	1.55	0.775	0.06	0.197449625919697	0.83
GluRIB	Nf-YA	1.53	0.775	0.06	0.197449625919697	0.83
GluRIB	schlank	1.52	0.775	0.06	0.197449625919697	0.83
GluRIB	erm	1.48	0.775	0.06	0.197449625919697	0.83
UGP	CG11398	4.49	0.09	0.09	0.694365074829414	0.85
UGP	E2f1	4.19	0.09	0.09	0.694365074829414	0.85
UGP	stc	3.89	0.09	0.09	0.694365074829414	0.85
UGP	CG9776	3.69	0.09	0.09	0.694365074829414	0.85
UGP	CG7928	3.63	0.09	0.09	0.694365074829414	0.85
UGP	lov	2.74	0.09	0.09	0.694365074829414	0.85
UGP	Dp	2.54	0.09	0.09	0.694365074829414	0.85
UGP	zfh2	2.4	0.09	0.09	0.694365074829414	0.85
UGP	CG9948	2.25	0.09	0.09	0.694365074829414	0.85
UGP	CG17186	2.18	0.09	0.09	0.694365074829414	0.85
UGP	Cp190	2.18	0.09	0.09	0.694365074829414	0.85
UGP	Nf-YA	2.04	0.09	0.09	0.694365074829414	0.85
UGP	spt4	2.03	0.09	0.09	0.694365074829414	0.85
UGP	NK7.1	2	0.09	0.09	0.694365074829414	0.85
UGP	CG10949	1.98	0.09	0.09	0.694365074829414	0.85
UGP	CG3847	1.96	0.09	0.09	0.694365074829414	0.85
UGP	CG2875	1.91	0.09	0.09	0.694365074829414	0.85
UGP	CG17359	1.88	0.09	0.09	0.694365074829414	0.85
UGP	CG3726	1.88	0.09	0.09	0.694365074829414	0.85
UGP	Hmg-2	1.85	0.09	0.09	0.694365074829414	0.85
UGP	pros	1.84	0.09	0.09	0.694365074829414	0.85
UGP	CG14438	1.83	0.09	0.09	0.694365074829414	0.85
UGP	Chrac-16	1.79	0.09	0.09	0.694365074829414	0.85
UGP	Mad	1.79	0.09	0.09	0.694365074829414	0.85
UGP	dbr	1.72	0.09	0.09	0.694365074829414	0.85
UGP	CG10904	1.71	0.09	0.09	0.694365074829414	0.85
UGP	Eip93F	1.71	0.09	0.09	0.694365074829414	0.85
UGP	RunxB	1.7	0.09	0.09	0.694365074829414	0.85
UGP	hth	1.69	0.09	0.09	0.694365074829414	0.85
UGP	CG18265	1.58	0.09	0.09	0.694365074829414	0.85
Pdxk	grau	5.67	0.188	0.05	0.153522062157279	0.29
Pdxk	CG17328	3.33	0.188	0.05	0.153522062157279	0.29
Pdxk	Bap60	2.83	0.188	0.05	0.153522062157279	0.29
Pdxk	CG7154	2.59	0.188	0.05	0.153522062157279	0.29
Pdxk	CG7987	2.45	0.188	0.05	0.153522062157279	0.29
Pdxk	CG7818	2.33	0.188	0.05	0.153522062157279	0.29
Pdxk	CG11456	2.22	0.188	0.05	0.153522062157279	0.29
Pdxk	Kdm2	2.11	0.188	0.05	0.153522062157279	0.29
Pdxk	stwl	2.05	0.188	0.05	0.153522062157279	0.29
Pdxk	Tip60	2.01	0.188	0.05	0.153522062157279	0.29
Pdxk	Opbp	2.01	0.188	0.05	0.153522062157279	0.29
Pdxk	CG43343	2	0.188	0.05	0.153522062157279	0.29
Pdxk	aop	1.99	0.188	0.05	0.153522062157279	0.29
Pdxk	CG5180	1.98	0.188	0.05	0.153522062157279	0.29
Pdxk	CTPsyn	1.95	0.188	0.05	0.153522062157279	0.29
Pdxk	Sox14	1.92	0.188	0.05	0.153522062157279	0.29
Pdxk	MBD-R2	1.89	0.188	0.05	0.153522062157279	0.29
Pdxk	CG7928	1.87	0.188	0.05	0.153522062157279	0.29
Pdxk	Hr96	1.84	0.188	0.05	0.153522062157279	0.29
Pdxk	mamo	1.82	0.188	0.05	0.153522062157279	0.29
Pdxk	CG44002	1.82	0.188	0.05	0.153522062157279	0.29
Pdxk	CG17359	1.78	0.188	0.05	0.153522062157279	0.29
Pdxk	Lim1	1.72	0.188	0.05	0.153522062157279	0.29
Pdxk	disco	1.72	0.188	0.05	0.153522062157279	0.29
Pdxk	trem	1.71	0.188	0.05	0.153522062157279	0.29
Pdxk	CG9932	1.7	0.188	0.05	0.153522062157279	0.29
Pdxk	Mio	1.62	0.188	0.05	0.153522062157279	0.29
Pdxk	Dll	1.57	0.188	0.05	0.153522062157279	0.29
Pdxk	hng2	1.56	0.188	0.05	0.153522062157279	0.29
Pdxk	ranshi	1.54	0.188	0.05	0.153522062157279	0.29
CG4447	CG3847	7.56	0.055	0.28	-0.0357142857142857	0.96
CG4447	CG13123	6.08	0.055	0.28	-0.0357142857142857	0.96
CG4447	erm	4.18	0.055	0.28	-0.0357142857142857	0.96
CG4447	bsh	4.07	0.055	0.28	-0.0357142857142857	0.96
CG4447	bigmax	3.59	0.055	0.28	-0.0357142857142857	0.96
CG4447	CG10274	3.08	0.055	0.28	-0.0357142857142857	0.96
CG4447	CG14711	2.79	0.055	0.28	-0.0357142857142857	0.96
CG4447	MED25	2.71	0.055	0.28	-0.0357142857142857	0.96
CG4447	CG8924	2.7	0.055	0.28	-0.0357142857142857	0.96
CG4447	Cdk8	2.63	0.055	0.28	-0.0357142857142857	0.96
CG4447	HLH106	2.62	0.055	0.28	-0.0357142857142857	0.96
CG4447	CG4730	2.47	0.055	0.28	-0.0357142857142857	0.96
CG4447	E2f1	2.39	0.055	0.28	-0.0357142857142857	0.96
CG4447	mTTF	2.36	0.055	0.28	-0.0357142857142857	0.96
CG4447	E2f2	2.34	0.055	0.28	-0.0357142857142857	0.96
CG4447	CG2712	2.25	0.055	0.28	-0.0357142857142857	0.96
CG4447	CG31510	2.24	0.055	0.28	-0.0357142857142857	0.96
CG4447	Vsx2	2.2	0.055	0.28	-0.0357142857142857	0.96
CG4447	CG18265	2.14	0.055	0.28	-0.0357142857142857	0.96
CG4447	toy	2.1	0.055	0.28	-0.0357142857142857	0.96
CG4447	CG33213	2.08	0.055	0.28	-0.0357142857142857	0.96
CG4447	CG12768	1.95	0.055	0.28	-0.0357142857142857	0.96
CG4447	CG17359	1.92	0.055	0.28	-0.0357142857142857	0.96
CG4447	ssp	1.9	0.055	0.28	-0.0357142857142857	0.96
CG4447	Bap60	1.89	0.055	0.28	-0.0357142857142857	0.96
CG4447	Mio	1.85	0.055	0.28	-0.0357142857142857	0.96
CG4447	CG12104	1.81	0.055	0.28	-0.0357142857142857	0.96
CG4447	tsh	1.8	0.055	0.28	-0.0357142857142857	0.96
CG4447	msl-3	1.75	0.055	0.28	-0.0357142857142857	0.96
CG4447	Sox21b	1.73	0.055	0.28	-0.0357142857142857	0.96
CG4452	CG7818	7.38	0.116	-0.17	0.170346285967312	0.45
CG4452	MED22	6.07	0.116	-0.17	0.170346285967312	0.45
CG4452	CG17328	4.3	0.116	-0.17	0.170346285967312	0.45
CG4452	fd59A	3.73	0.116	-0.17	0.170346285967312	0.45
CG4452	CG3995	2.97	0.116	-0.17	0.170346285967312	0.45
CG4452	CG13894	2.89	0.116	-0.17	0.170346285967312	0.45
CG4452	CG11317	2.57	0.116	-0.17	0.170346285967312	0.45
CG4452	ey	2.54	0.116	-0.17	0.170346285967312	0.45
CG4452	Irbp	2.52	0.116	-0.17	0.170346285967312	0.45
CG4452	CG9932	2.47	0.116	-0.17	0.170346285967312	0.45
CG4452	NK7.1	2.46	0.116	-0.17	0.170346285967312	0.45
CG4452	vfl	2.4	0.116	-0.17	0.170346285967312	0.45
CG4452	RunxB	2.25	0.116	-0.17	0.170346285967312	0.45
CG4452	Set2	2.23	0.116	-0.17	0.170346285967312	0.45
CG4452	l(3)mbt	2.07	0.116	-0.17	0.170346285967312	0.45
CG4452	sage	2.03	0.116	-0.17	0.170346285967312	0.45
CG4452	CG34340	1.99	0.116	-0.17	0.170346285967312	0.45
CG4452	ham	1.94	0.116	-0.17	0.170346285967312	0.45
CG4452	CG1965	1.87	0.116	-0.17	0.170346285967312	0.45
CG4452	Bug22	1.87	0.116	-0.17	0.170346285967312	0.45
CG4452	Hr38	1.78	0.116	-0.17	0.170346285967312	0.45
CG4452	CG2202	1.78	0.116	-0.17	0.170346285967312	0.45
CG4452	Chrac-16	1.75	0.116	-0.17	0.170346285967312	0.45
CG4452	sim	1.73	0.116	-0.17	0.170346285967312	0.45
CG4452	CG2790	1.71	0.116	-0.17	0.170346285967312	0.45
CG4452	stwl	1.67	0.116	-0.17	0.170346285967312	0.45
CG4452	sima	1.65	0.116	-0.17	0.170346285967312	0.45
CG4452	dmrt99B	1.6	0.116	-0.17	0.170346285967312	0.45
CG4452	salr	1.57	0.116	-0.17	0.170346285967312	0.45
CG4452	Meics	1.57	0.116	-0.17	0.170346285967312	0.45
Fdxh	noc	3.69	0.082	0.01	0.241746889207614	0.48
Fdxh	CG34376	3.18	0.082	0.01	0.241746889207614	0.48
Fdxh	CG2611	3.02	0.082	0.01	0.241746889207614	0.48
Fdxh	CkIIalpha-i1	2.96	0.082	0.01	0.241746889207614	0.48
Fdxh	TfIIFbeta	2.95	0.082	0.01	0.241746889207614	0.48
Fdxh	dm	2.61	0.082	0.01	0.241746889207614	0.48
Fdxh	SoxN	2.44	0.082	0.01	0.241746889207614	0.48
Fdxh	MED11	2.44	0.082	0.01	0.241746889207614	0.48
Fdxh	CG14711	2.44	0.082	0.01	0.241746889207614	0.48
Fdxh	ara	2.36	0.082	0.01	0.241746889207614	0.48
Fdxh	Atf3	2.32	0.082	0.01	0.241746889207614	0.48
Fdxh	l(3)mbt	2.27	0.082	0.01	0.241746889207614	0.48
Fdxh	CG31510	2.27	0.082	0.01	0.241746889207614	0.48
Fdxh	CG5953	2.25	0.082	0.01	0.241746889207614	0.48
Fdxh	Lmpt	2.19	0.082	0.01	0.241746889207614	0.48
Fdxh	CG5245	2.09	0.082	0.01	0.241746889207614	0.48
Fdxh	CG6683	2.09	0.082	0.01	0.241746889207614	0.48
Fdxh	tsh	2.04	0.082	0.01	0.241746889207614	0.48
Fdxh	CG14710	2	0.082	0.01	0.241746889207614	0.48
Fdxh	CG32105	1.99	0.082	0.01	0.241746889207614	0.48
Fdxh	CG8281	1.96	0.082	0.01	0.241746889207614	0.48
Fdxh	CG31224	1.95	0.082	0.01	0.241746889207614	0.48
Fdxh	pr-set7	1.93	0.082	0.01	0.241746889207614	0.48
Fdxh	h	1.92	0.082	0.01	0.241746889207614	0.48
Fdxh	CG7745	1.88	0.082	0.01	0.241746889207614	0.48
Fdxh	CG1792	1.85	0.082	0.01	0.241746889207614	0.48
Fdxh	mamo	1.83	0.082	0.01	0.241746889207614	0.48
Fdxh	Asciz	1.8	0.082	0.01	0.241746889207614	0.48
Fdxh	CG17328	1.78	0.082	0.01	0.241746889207614	0.48
Fdxh	BtbVII	1.7	0.082	0.01	0.241746889207614	0.48
Hsp67Bc	CG12155	4.63	0.98	0.04	0.41142536787774	0.45
Hsp67Bc	Fer2	3.58	0.98	0.04	0.41142536787774	0.45
Hsp67Bc	Pfk	3.13	0.98	0.04	0.41142536787774	0.45
Hsp67Bc	mamo	2.98	0.98	0.04	0.41142536787774	0.45
Hsp67Bc	CG33695	2.91	0.98	0.04	0.41142536787774	0.45
Hsp67Bc	phol	2.45	0.98	0.04	0.41142536787774	0.45
Hsp67Bc	CG15073	2.4	0.98	0.04	0.41142536787774	0.45
Hsp67Bc	nvy	2.38	0.98	0.04	0.41142536787774	0.45
Hsp67Bc	Taf5	2.38	0.98	0.04	0.41142536787774	0.45
Hsp67Bc	Ets65A	2.37	0.98	0.04	0.41142536787774	0.45
Hsp67Bc	rgr	2.26	0.98	0.04	0.41142536787774	0.45
Hsp67Bc	dm	2.22	0.98	0.04	0.41142536787774	0.45
Hsp67Bc	BtbVII	2.21	0.98	0.04	0.41142536787774	0.45
Hsp67Bc	Sry-delta	2.19	0.98	0.04	0.41142536787774	0.45
Hsp67Bc	Chrac-14	2.09	0.98	0.04	0.41142536787774	0.45
Hsp67Bc	gce	2.08	0.98	0.04	0.41142536787774	0.45
Hsp67Bc	CTPsyn	2.08	0.98	0.04	0.41142536787774	0.45
Hsp67Bc	tsh	2.05	0.98	0.04	0.41142536787774	0.45
Hsp67Bc	CG34376	1.97	0.98	0.04	0.41142536787774	0.45
Hsp67Bc	hng2	1.95	0.98	0.04	0.41142536787774	0.45
Hsp67Bc	CG14711	1.91	0.98	0.04	0.41142536787774	0.45
Hsp67Bc	CG3847	1.9	0.98	0.04	0.41142536787774	0.45
Hsp67Bc	CG14710	1.9	0.98	0.04	0.41142536787774	0.45
Hsp67Bc	shn	1.88	0.98	0.04	0.41142536787774	0.45
Hsp67Bc	Bka	1.87	0.98	0.04	0.41142536787774	0.45
Hsp67Bc	CG11317	1.85	0.98	0.04	0.41142536787774	0.45
Hsp67Bc	CG1602	1.83	0.98	0.04	0.41142536787774	0.45
Hsp67Bc	ash2	1.83	0.98	0.04	0.41142536787774	0.45
Hsp67Bc	Irbp	1.78	0.98	0.04	0.41142536787774	0.45
Hsp67Bc	cact	1.76	0.98	0.04	0.41142536787774	0.45
Hsp67Ba	CG32264	7.86	0.155	-0.06	0.694365074829414	0.79
Hsp67Ba	ash1	3.06	0.155	-0.06	0.694365074829414	0.79
Hsp67Ba	dbr	2.86	0.155	-0.06	0.694365074829414	0.79
Hsp67Ba	polybromo	2.82	0.155	-0.06	0.694365074829414	0.79
Hsp67Ba	caz	2.76	0.155	-0.06	0.694365074829414	0.79
Hsp67Ba	CG10147	2.41	0.155	-0.06	0.694365074829414	0.79
Hsp67Ba	Blimp-1	2.37	0.155	-0.06	0.694365074829414	0.79
Hsp67Ba	MED22	2.25	0.155	-0.06	0.694365074829414	0.79
Hsp67Ba	sima	2.25	0.155	-0.06	0.694365074829414	0.79
Hsp67Ba	ham	2.13	0.155	-0.06	0.694365074829414	0.79
Hsp67Ba	CG1647	2.08	0.155	-0.06	0.694365074829414	0.79
Hsp67Ba	Kdm2	2.03	0.155	-0.06	0.694365074829414	0.79
Hsp67Ba	Sox102F	2.03	0.155	-0.06	0.694365074829414	0.79
Hsp67Ba	CG4424	1.95	0.155	-0.06	0.694365074829414	0.79
Hsp67Ba	CG10366	1.87	0.155	-0.06	0.694365074829414	0.79
Hsp67Ba	ato	1.86	0.155	-0.06	0.694365074829414	0.79
Hsp67Ba	Lhr	1.83	0.155	-0.06	0.694365074829414	0.79
Hsp67Ba	CG32982	1.76	0.155	-0.06	0.694365074829414	0.79
Hsp67Ba	CG12104	1.75	0.155	-0.06	0.694365074829414	0.79
Hsp67Ba	Side	1.71	0.155	-0.06	0.694365074829414	0.79
Hsp67Ba	Rbsn-5	1.68	0.155	-0.06	0.694365074829414	0.79
Hsp67Ba	CG7745	1.64	0.155	-0.06	0.694365074829414	0.79
Hsp67Ba	Dip1	1.63	0.155	-0.06	0.694365074829414	0.79
Hsp67Ba	Ada2b	1.6	0.155	-0.06	0.694365074829414	0.79
Hsp67Ba	Bx	1.6	0.155	-0.06	0.694365074829414	0.79
Hsp67Ba	CG2712	1.58	0.155	-0.06	0.694365074829414	0.79
Hsp67Ba	CG7987	1.58	0.155	-0.06	0.694365074829414	0.79
Hsp67Ba	Stat92E	1.58	0.155	-0.06	0.694365074829414	0.79
Hsp67Ba	yem	1.56	0.155	-0.06	0.694365074829414	0.79
Hsp67Ba	h	1.52	0.155	-0.06	0.694365074829414	0.79
Hsp27	CG10904	3.76	0.261	0.2	0.13710212427677	0.38
Hsp27	Stat92E	3.74	0.261	0.2	0.13710212427677	0.38
Hsp27	dbr	3.72	0.261	0.2	0.13710212427677	0.38
Hsp27	CG30020	3.19	0.261	0.2	0.13710212427677	0.38
Hsp27	Nf-YA	2.63	0.261	0.2	0.13710212427677	0.38
Hsp27	Taf1	2.37	0.261	0.2	0.13710212427677	0.38
Hsp27	MED28	2.35	0.261	0.2	0.13710212427677	0.38
Hsp27	M1BP	2.32	0.261	0.2	0.13710212427677	0.38
Hsp27	CG6689	2.21	0.261	0.2	0.13710212427677	0.38
Hsp27	CG10949	2.09	0.261	0.2	0.13710212427677	0.38
Hsp27	CG1965	2.08	0.261	0.2	0.13710212427677	0.38
Hsp27	grau	1.96	0.261	0.2	0.13710212427677	0.38
Hsp27	mld	1.95	0.261	0.2	0.13710212427677	0.38
Hsp27	CG32982	1.94	0.261	0.2	0.13710212427677	0.38
Hsp27	lid	1.94	0.261	0.2	0.13710212427677	0.38
Hsp27	CG4328	1.84	0.261	0.2	0.13710212427677	0.38
Hsp27	Max	1.77	0.261	0.2	0.13710212427677	0.38
Hsp27	tio	1.76	0.261	0.2	0.13710212427677	0.38
Hsp27	Dp	1.74	0.261	0.2	0.13710212427677	0.38
Hsp27	danr	1.64	0.261	0.2	0.13710212427677	0.38
Hsp27	Hmr	1.63	0.261	0.2	0.13710212427677	0.38
Hsp27	caup	1.62	0.261	0.2	0.13710212427677	0.38
Hsp27	pfk	1.62	0.261	0.2	0.13710212427677	0.38
Hsp27	CG12104	1.58	0.261	0.2	0.13710212427677	0.38
Hsp27	Dip2	1.55	0.261	0.2	0.13710212427677	0.38
Hsp27	Mrtf	1.53	0.261	0.2	0.13710212427677	0.38
Hsp27	CG14712	1.53	0.261	0.2	0.13710212427677	0.38
Hsp27	CG4617	1.53	0.261	0.2	0.13710212427677	0.38
Hsp27	GATAd	1.52	0.261	0.2	0.13710212427677	0.38
Hsp27	Mtp	1.49	0.261	0.2	0.13710212427677	0.38
CG4080	hth	3.97	0.179	-0.07	0.192487095804581	0.74
CG4080	CG1647	3.91	0.179	-0.07	0.192487095804581	0.74
CG4080	bsh	3.8	0.179	-0.07	0.192487095804581	0.74
CG4080	phol	3.47	0.179	-0.07	0.192487095804581	0.74
CG4080	CG31441	3.46	0.179	-0.07	0.192487095804581	0.74
CG4080	pfk	3.3	0.179	-0.07	0.192487095804581	0.74
CG4080	salr	2.84	0.179	-0.07	0.192487095804581	0.74
CG4080	MED7	2.72	0.179	-0.07	0.192487095804581	0.74
CG4080	cact	2.7	0.179	-0.07	0.192487095804581	0.74
CG4080	CG3847	2.62	0.179	-0.07	0.192487095804581	0.74
CG4080	CG17186	2.59	0.179	-0.07	0.192487095804581	0.74
CG4080	CG3995	2.32	0.179	-0.07	0.192487095804581	0.74
CG4080	Mef2	2.27	0.179	-0.07	0.192487095804581	0.74
CG4080	Ssl1	2.23	0.179	-0.07	0.192487095804581	0.74
CG4080	CG6654	2.06	0.179	-0.07	0.192487095804581	0.74
CG4080	Sry-delta	2.04	0.179	-0.07	0.192487095804581	0.74
CG4080	E2f2	2.02	0.179	-0.07	0.192487095804581	0.74
CG4080	D19A	2.02	0.179	-0.07	0.192487095804581	0.74
CG4080	esn	2.01	0.179	-0.07	0.192487095804581	0.74
CG4080	Fen1	1.93	0.179	-0.07	0.192487095804581	0.74
CG4080	dac	1.85	0.179	-0.07	0.192487095804581	0.74
CG4080	ppl	1.82	0.179	-0.07	0.192487095804581	0.74
CG4080	Hakai	1.8	0.179	-0.07	0.192487095804581	0.74
CG4080	Lim3	1.79	0.179	-0.07	0.192487095804581	0.74
CG4080	CG30403	1.74	0.179	-0.07	0.192487095804581	0.74
CG4080	hng1	1.74	0.179	-0.07	0.192487095804581	0.74
CG4080	ato	1.72	0.179	-0.07	0.192487095804581	0.74
CG4080	br	1.68	0.179	-0.07	0.192487095804581	0.74
CG4080	Su(H)	1.68	0.179	-0.07	0.192487095804581	0.74
CG4080	CG6689	1.66	0.179	-0.07	0.192487095804581	0.74
CG42526	hth	6.73	0.054	-0.2	0.195615199108988	0.22
CG42526	pros	5.48	0.054	-0.2	0.195615199108988	0.22
CG42526	RpII33	3.47	0.054	-0.2	0.195615199108988	0.22
CG42526	dan	3.26	0.054	-0.2	0.195615199108988	0.22
CG42526	tef	3.11	0.054	-0.2	0.195615199108988	0.22
CG42526	CG10979	2.94	0.054	-0.2	0.195615199108988	0.22
CG42526	CG7556	2.62	0.054	-0.2	0.195615199108988	0.22
CG42526	TH1	2.59	0.054	-0.2	0.195615199108988	0.22
CG42526	achi	2.5	0.054	-0.2	0.195615199108988	0.22
CG42526	CG3919	2.47	0.054	-0.2	0.195615199108988	0.22
CG42526	CG3313	2.3	0.054	-0.2	0.195615199108988	0.22
CG42526	Ravus	2.26	0.054	-0.2	0.195615199108988	0.22
CG42526	lin-28	2.2	0.054	-0.2	0.195615199108988	0.22
CG42526	E2f1	2.13	0.054	-0.2	0.195615199108988	0.22
CG42526	Mes4	2.03	0.054	-0.2	0.195615199108988	0.22
CG42526	CG10321	2.02	0.054	-0.2	0.195615199108988	0.22
CG42526	polybromo	1.99	0.054	-0.2	0.195615199108988	0.22
CG42526	HLH106	1.95	0.054	-0.2	0.195615199108988	0.22
CG42526	Lim3	1.92	0.054	-0.2	0.195615199108988	0.22
CG42526	CG9932	1.9	0.054	-0.2	0.195615199108988	0.22
CG42526	MESR4	1.87	0.054	-0.2	0.195615199108988	0.22
CG42526	CG9650	1.85	0.054	-0.2	0.195615199108988	0.22
CG42526	Aef1	1.84	0.054	-0.2	0.195615199108988	0.22
CG42526	Bap60	1.83	0.054	-0.2	0.195615199108988	0.22
CG42526	e(y)2	1.81	0.054	-0.2	0.195615199108988	0.22
CG42526	CG11456	1.78	0.054	-0.2	0.195615199108988	0.22
CG42526	MBD-R2	1.76	0.054	-0.2	0.195615199108988	0.22
CG42526	grau	1.76	0.054	-0.2	0.195615199108988	0.22
CG42526	RpIII128	1.74	0.054	-0.2	0.195615199108988	0.22
CG42526	Sry-delta	1.74	0.054	-0.2	0.195615199108988	0.22
phol	Ets97D	6.97	0.064	-0.41	0.192728833379523	0.72
phol	danr	5.49	0.064	-0.41	0.192728833379523	0.72
phol	zfh1	3.63	0.064	-0.41	0.192728833379523	0.72
phol	CG15011	2.15	0.064	-0.41	0.192728833379523	0.72
phol	Bap55	2.09	0.064	-0.41	0.192728833379523	0.72
phol	Brd8	2.01	0.064	-0.41	0.192728833379523	0.72
phol	Set2	1.95	0.064	-0.41	0.192728833379523	0.72
phol	disco	1.95	0.064	-0.41	0.192728833379523	0.72
phol	CG5245	1.93	0.064	-0.41	0.192728833379523	0.72
phol	Kdm2	1.92	0.064	-0.41	0.192728833379523	0.72
phol	Tbp	1.92	0.064	-0.41	0.192728833379523	0.72
phol	bon	1.86	0.064	-0.41	0.192728833379523	0.72
phol	trr	1.83	0.064	-0.41	0.192728833379523	0.72
phol	CG4553	1.83	0.064	-0.41	0.192728833379523	0.72
phol	Rbsn-5	1.82	0.064	-0.41	0.192728833379523	0.72
phol	CG17806	1.8	0.064	-0.41	0.192728833379523	0.72
phol	vfl	1.8	0.064	-0.41	0.192728833379523	0.72
phol	CG15365	1.76	0.064	-0.41	0.192728833379523	0.72
phol	CTPsyn	1.76	0.064	-0.41	0.192728833379523	0.72
phol	CG7518	1.74	0.064	-0.41	0.192728833379523	0.72
phol	mamo	1.71	0.064	-0.41	0.192728833379523	0.72
phol	CG9305	1.7	0.064	-0.41	0.192728833379523	0.72
phol	pfk	1.68	0.064	-0.41	0.192728833379523	0.72
phol	Sap30	1.67	0.064	-0.41	0.192728833379523	0.72
phol	Meics	1.65	0.064	-0.41	0.192728833379523	0.72
phol	CG31510	1.64	0.064	-0.41	0.192728833379523	0.72
phol	CrebB	1.64	0.064	-0.41	0.192728833379523	0.72
phol	MED22	1.63	0.064	-0.41	0.192728833379523	0.72
phol	TH1	1.55	0.064	-0.41	0.192728833379523	0.72
phol	aop	1.55	0.064	-0.41	0.192728833379523	0.72
CG3437	phol	6.56	0.07	-0.27	0.182574185835055	0.32
CG3437	pros	4.85	0.07	-0.27	0.182574185835055	0.32
CG3437	pzg	4.27	0.07	-0.27	0.182574185835055	0.32
CG3437	svp	3.91	0.07	-0.27	0.182574185835055	0.32
CG3437	CG14710	3.25	0.07	-0.27	0.182574185835055	0.32
CG3437	CG9705	2.87	0.07	-0.27	0.182574185835055	0.32
CG3437	fd68A	2.67	0.07	-0.27	0.182574185835055	0.32
CG3437	pita	2.66	0.07	-0.27	0.182574185835055	0.32
CG3437	Dll	2.56	0.07	-0.27	0.182574185835055	0.32
CG3437	CG8388	2.34	0.07	-0.27	0.182574185835055	0.32
CG3437	ash1	2.2	0.07	-0.27	0.182574185835055	0.32
CG3437	Rbf	2.2	0.07	-0.27	0.182574185835055	0.32
CG3437	CG3919	2.18	0.07	-0.27	0.182574185835055	0.32
CG3437	tef	2.18	0.07	-0.27	0.182574185835055	0.32
CG3437	lilli	2.16	0.07	-0.27	0.182574185835055	0.32
CG3437	klu	2.11	0.07	-0.27	0.182574185835055	0.32
CG3437	Rpb8	2.08	0.07	-0.27	0.182574185835055	0.32
CG3437	mamo	2.02	0.07	-0.27	0.182574185835055	0.32
CG3437	CG8950	1.95	0.07	-0.27	0.182574185835055	0.32
CG3437	ZnT49B	1.94	0.07	-0.27	0.182574185835055	0.32
CG3437	dwg	1.86	0.07	-0.27	0.182574185835055	0.32
CG3437	Eip74EF	1.8	0.07	-0.27	0.182574185835055	0.32
CG3437	CG2199	1.8	0.07	-0.27	0.182574185835055	0.32
CG3437	CG6765	1.8	0.07	-0.27	0.182574185835055	0.32
CG3437	slp2	1.77	0.07	-0.27	0.182574185835055	0.32
CG3437	Spt5	1.76	0.07	-0.27	0.182574185835055	0.32
CG3437	CG6683	1.75	0.07	-0.27	0.182574185835055	0.32
CG3437	CG17361	1.71	0.07	-0.27	0.182574185835055	0.32
CG3437	CG6686	1.7	0.07	-0.27	0.182574185835055	0.32
CG3437	Mtp	1.67	0.07	-0.27	0.182574185835055	0.32
CG44838	Spt5	5.39	0.281	0.08	0.0924500327042048	0.03
CG44838	CG43343	4.91	0.281	0.08	0.0924500327042048	0.03
CG44838	grau	3.54	0.281	0.08	0.0924500327042048	0.03
CG44838	CG34340	3.46	0.281	0.08	0.0924500327042048	0.03
CG44838	HLH106	2.78	0.281	0.08	0.0924500327042048	0.03
CG44838	CG10631	2.68	0.281	0.08	0.0924500327042048	0.03
CG44838	disco	2.54	0.281	0.08	0.0924500327042048	0.03
CG44838	TfIIEalpha	2.34	0.281	0.08	0.0924500327042048	0.03
CG44838	RpIII128	2.32	0.281	0.08	0.0924500327042048	0.03
CG44838	CG6272	2.2	0.281	0.08	0.0924500327042048	0.03
CG44838	ktub	2.17	0.281	0.08	0.0924500327042048	0.03
CG44838	CG15073	2.15	0.281	0.08	0.0924500327042048	0.03
CG44838	trr	2.09	0.281	0.08	0.0924500327042048	0.03
CG44838	CG9932	2.04	0.281	0.08	0.0924500327042048	0.03
CG44838	Dip1	2.04	0.281	0.08	0.0924500327042048	0.03
CG44838	CG6654	1.95	0.281	0.08	0.0924500327042048	0.03
CG44838	MED28	1.91	0.281	0.08	0.0924500327042048	0.03
CG44838	run	1.9	0.281	0.08	0.0924500327042048	0.03
CG44838	CG32264	1.88	0.281	0.08	0.0924500327042048	0.03
CG44838	trem	1.83	0.281	0.08	0.0924500327042048	0.03
CG44838	ecd	1.75	0.281	0.08	0.0924500327042048	0.03
CG44838	klu	1.74	0.281	0.08	0.0924500327042048	0.03
CG44838	Taf5	1.66	0.281	0.08	0.0924500327042048	0.03
CG44838	MED17	1.64	0.281	0.08	0.0924500327042048	0.03
CG44838	dmrt99B	1.62	0.281	0.08	0.0924500327042048	0.03
CG44838	hng2	1.56	0.281	0.08	0.0924500327042048	0.03
CG44838	CG8388	1.52	0.281	0.08	0.0924500327042048	0.03
CG44838	Vsx1	1.51	0.281	0.08	0.0924500327042048	0.03
CG44838	sba	1.51	0.281	0.08	0.0924500327042048	0.03
CG44838	rn	1.49	0.281	0.08	0.0924500327042048	0.03
Uch-L5	CG1965	3.99	0.154	0.23	0.14773421007132	0.32
Uch-L5	Atf3	3.26	0.154	0.23	0.14773421007132	0.32
Uch-L5	NELF-B	2.78	0.154	0.23	0.14773421007132	0.32
Uch-L5	schlank	2.42	0.154	0.23	0.14773421007132	0.32
Uch-L5	Su(var)3-7	2.42	0.154	0.23	0.14773421007132	0.32
Uch-L5	danr	2.41	0.154	0.23	0.14773421007132	0.32
Uch-L5	bs	2.31	0.154	0.23	0.14773421007132	0.32
Uch-L5	CG10321	2.26	0.154	0.23	0.14773421007132	0.32
Uch-L5	cyc	2.02	0.154	0.23	0.14773421007132	0.32
Uch-L5	Dip1	1.9	0.154	0.23	0.14773421007132	0.32
Uch-L5	RpII33	1.89	0.154	0.23	0.14773421007132	0.32
Uch-L5	tsh	1.88	0.154	0.23	0.14773421007132	0.32
Uch-L5	her	1.86	0.154	0.23	0.14773421007132	0.32
Uch-L5	CG4730	1.84	0.154	0.23	0.14773421007132	0.32
Uch-L5	Meics	1.81	0.154	0.23	0.14773421007132	0.32
Uch-L5	CG15365	1.67	0.154	0.23	0.14773421007132	0.32
Uch-L5	Mtp	1.63	0.154	0.23	0.14773421007132	0.32
Uch-L5	CG14438	1.59	0.154	0.23	0.14773421007132	0.32
Uch-L5	ara	1.59	0.154	0.23	0.14773421007132	0.32
Uch-L5	zf30C	1.55	0.154	0.23	0.14773421007132	0.32
Uch-L5	noc	1.5	0.154	0.23	0.14773421007132	0.32
Uch-L5	CG17802	1.49	0.154	0.23	0.14773421007132	0.32
Uch-L5	Hmg-2	1.46	0.154	0.23	0.14773421007132	0.32
Uch-L5	oc	1.42	0.154	0.23	0.14773421007132	0.32
Uch-L5	zfh1	1.42	0.154	0.23	0.14773421007132	0.32
Uch-L5	CG5196	1.4	0.154	0.23	0.14773421007132	0.32
Uch-L5	dalao	1.4	0.154	0.23	0.14773421007132	0.32
Uch-L5	CG4617	1.35	0.154	0.23	0.14773421007132	0.32
Uch-L5	bab1	1.35	0.154	0.23	0.14773421007132	0.32
Uch-L5	CrebB	1.34	0.154	0.23	0.14773421007132	0.32
path	CG10979	3.74	0.165	0.26	0.0641940738766369	0.04
path	CG9932	3.28	0.165	0.26	0.0641940738766369	0.04
path	fd68A	2.98	0.165	0.26	0.0641940738766369	0.04
path	NK7.1	2.97	0.165	0.26	0.0641940738766369	0.04
path	CG11317	2.72	0.165	0.26	0.0641940738766369	0.04
path	Tusp	2.58	0.165	0.26	0.0641940738766369	0.04
path	mld	2.51	0.165	0.26	0.0641940738766369	0.04
path	MESR4	2.44	0.165	0.26	0.0641940738766369	0.04
path	bab1	2.44	0.165	0.26	0.0641940738766369	0.04
path	hng2	2.31	0.165	0.26	0.0641940738766369	0.04
path	ash1	2.29	0.165	0.26	0.0641940738766369	0.04
path	CG32105	2.26	0.165	0.26	0.0641940738766369	0.04
path	Lin29	2.13	0.165	0.26	0.0641940738766369	0.04
path	Sry-delta	2.11	0.165	0.26	0.0641940738766369	0.04
path	Dll	2.1	0.165	0.26	0.0641940738766369	0.04
path	TfIIEalpha	2.09	0.165	0.26	0.0641940738766369	0.04
path	Opbp	1.95	0.165	0.26	0.0641940738766369	0.04
path	e(y)2	1.94	0.165	0.26	0.0641940738766369	0.04
path	CG10565	1.92	0.165	0.26	0.0641940738766369	0.04
path	Kdm2	1.89	0.165	0.26	0.0641940738766369	0.04
path	CG1965	1.82	0.165	0.26	0.0641940738766369	0.04
path	CG8765	1.77	0.165	0.26	0.0641940738766369	0.04
path	Bap60	1.76	0.165	0.26	0.0641940738766369	0.04
path	ERR	1.72	0.165	0.26	0.0641940738766369	0.04
path	CG1663	1.72	0.165	0.26	0.0641940738766369	0.04
path	grau	1.71	0.165	0.26	0.0641940738766369	0.04
path	CG1647	1.69	0.165	0.26	0.0641940738766369	0.04
path	Sox21b	1.68	0.165	0.26	0.0641940738766369	0.04
path	CG31441	1.67	0.165	0.26	0.0641940738766369	0.04
path	CG4854	1.66	0.165	0.26	0.0641940738766369	0.04
CG42673	CG8578	9.42	0.416	-0.08	0.124225998749988	0.03
CG42673	CG7839	6.08	0.416	-0.08	0.124225998749988	0.03
CG42673	Plzf	5.36	0.416	-0.08	0.124225998749988	0.03
CG42673	run	3.63	0.416	-0.08	0.124225998749988	0.03
CG42673	CG2611	3.4	0.416	-0.08	0.124225998749988	0.03
CG42673	CG11294	3.17	0.416	-0.08	0.124225998749988	0.03
CG42673	SoxN	2.15	0.416	-0.08	0.124225998749988	0.03
CG42673	CG4707	2.11	0.416	-0.08	0.124225998749988	0.03
CG42673	CG12104	1.96	0.416	-0.08	0.124225998749988	0.03
CG42673	CG11456	1.92	0.416	-0.08	0.124225998749988	0.03
CG42673	D	1.88	0.416	-0.08	0.124225998749988	0.03
CG42673	Trl	1.87	0.416	-0.08	0.124225998749988	0.03
CG42673	pros	1.86	0.416	-0.08	0.124225998749988	0.03
CG42673	RpII33	1.86	0.416	-0.08	0.124225998749988	0.03
CG42673	fd68A	1.78	0.416	-0.08	0.124225998749988	0.03
CG42673	brk	1.76	0.416	-0.08	0.124225998749988	0.03
CG42673	mor	1.76	0.416	-0.08	0.124225998749988	0.03
CG42673	CG4328	1.75	0.416	-0.08	0.124225998749988	0.03
CG42673	RpIII128	1.72	0.416	-0.08	0.124225998749988	0.03
CG42673	TfIIFbeta	1.7	0.416	-0.08	0.124225998749988	0.03
CG42673	az2	1.67	0.416	-0.08	0.124225998749988	0.03
CG42673	svp	1.66	0.416	-0.08	0.124225998749988	0.03
CG42673	CG30020	1.64	0.416	-0.08	0.124225998749988	0.03
CG42673	dm	1.55	0.416	-0.08	0.124225998749988	0.03
CG42673	CG14710	1.54	0.416	-0.08	0.124225998749988	0.03
CG42673	CG31388	1.54	0.416	-0.08	0.124225998749988	0.03
CG42673	CG34340	1.51	0.416	-0.08	0.124225998749988	0.03
CG42673	Ssl1	1.49	0.416	-0.08	0.124225998749988	0.03
CG42673	CG12219	1.48	0.416	-0.08	0.124225998749988	0.03
CG42673	CG6654	1.47	0.416	-0.08	0.124225998749988	0.03
CG3280	RpIII128	5.88	0.055	-0.04	0.14773421007132	0.14
CG3280	CG14200	5.49	0.055	-0.04	0.14773421007132	0.14
CG3280	CG6907	3.97	0.055	-0.04	0.14773421007132	0.14
CG3280	CG2199	2.92	0.055	-0.04	0.14773421007132	0.14
CG3280	Hr96	2.28	0.055	-0.04	0.14773421007132	0.14
CG3280	CG11906	1.92	0.055	-0.04	0.14773421007132	0.14
CG3280	Su(var)3-9	1.72	0.055	-0.04	0.14773421007132	0.14
CG3280	CG1024	1.58	0.055	-0.04	0.14773421007132	0.14
CG3280	esn	1.42	0.055	-0.04	0.14773421007132	0.14
CG3280	CG11723	1.35	0.055	-0.04	0.14773421007132	0.14
CG3280	CG17359	1.35	0.055	-0.04	0.14773421007132	0.14
CG3280	lid	1.34	0.055	-0.04	0.14773421007132	0.14
CG3280	stck	1.3	0.055	-0.04	0.14773421007132	0.14
CG3280	zf30C	1.22	0.055	-0.04	0.14773421007132	0.14
CG3280	Mes4	1.22	0.055	-0.04	0.14773421007132	0.14
CG3280	Ssrp	1.2	0.055	-0.04	0.14773421007132	0.14
CG3280	CG11695	1.17	0.055	-0.04	0.14773421007132	0.14
CG3280	CG15365	1.12	0.055	-0.04	0.14773421007132	0.14
CG3280	danr	1.11	0.055	-0.04	0.14773421007132	0.14
CG3280	Ravus	1.11	0.055	-0.04	0.14773421007132	0.14
CG3280	run	1.09	0.055	-0.04	0.14773421007132	0.14
CG3280	TFAM	1.07	0.055	-0.04	0.14773421007132	0.14
CG3280	Hr78	1.03	0.055	-0.04	0.14773421007132	0.14
CG3280	Ada2b	1.03	0.055	-0.04	0.14773421007132	0.14
CG3280	CG3909	1.02	0.055	-0.04	0.14773421007132	0.14
CG3280	zfh2	1.02	0.055	-0.04	0.14773421007132	0.14
CG3280	CG15011	1.02	0.055	-0.04	0.14773421007132	0.14
CG3280	Dref	1.02	0.055	-0.04	0.14773421007132	0.14
CG3280	hbn	1.01	0.055	-0.04	0.14773421007132	0.14
CG3280	lov	1	0.055	-0.04	0.14773421007132	0.14
CG3335	CG10209	5.77	0.064	0.17	0.472455591261534	0.76
CG3335	CG6769	5.05	0.064	0.17	0.472455591261534	0.76
CG3335	danr	3.68	0.064	0.17	0.472455591261534	0.76
CG3335	nerfin-1	3.63	0.064	0.17	0.472455591261534	0.76
CG3335	noc	3.45	0.064	0.17	0.472455591261534	0.76
CG3335	ash1	2.96	0.064	0.17	0.472455591261534	0.76
CG3335	CG1792	2.67	0.064	0.17	0.472455591261534	0.76
CG3335	CG6686	2.55	0.064	0.17	0.472455591261534	0.76
CG3335	mor	2.27	0.064	0.17	0.472455591261534	0.76
CG3335	CG17802	2.24	0.064	0.17	0.472455591261534	0.76
CG3335	CG32105	2.23	0.064	0.17	0.472455591261534	0.76
CG3335	lid	2.14	0.064	0.17	0.472455591261534	0.76
CG3335	ktub	2.14	0.064	0.17	0.472455591261534	0.76
CG3335	br	2.08	0.064	0.17	0.472455591261534	0.76
CG3335	Pcl	2.06	0.064	0.17	0.472455591261534	0.76
CG3335	Lhr	2.02	0.064	0.17	0.472455591261534	0.76
CG3335	CG5641	1.96	0.064	0.17	0.472455591261534	0.76
CG3335	CG8578	1.96	0.064	0.17	0.472455591261534	0.76
CG3335	CG17359	1.94	0.064	0.17	0.472455591261534	0.76
CG3335	wdn	1.82	0.064	0.17	0.472455591261534	0.76
CG3335	CG18265	1.78	0.064	0.17	0.472455591261534	0.76
CG3335	Kdm4A	1.75	0.064	0.17	0.472455591261534	0.76
CG3335	CrebB	1.75	0.064	0.17	0.472455591261534	0.76
CG3335	TH1	1.7	0.064	0.17	0.472455591261534	0.76
CG3335	Vsx1	1.67	0.064	0.17	0.472455591261534	0.76
CG3335	Snr1	1.66	0.064	0.17	0.472455591261534	0.76
CG3335	CG34149	1.66	0.064	0.17	0.472455591261534	0.76
CG3335	toy	1.65	0.064	0.17	0.472455591261534	0.76
CG3335	CG8314	1.64	0.064	0.17	0.472455591261534	0.76
CG3335	CG17612	1.62	0.064	0.17	0.472455591261534	0.76
fry	Brd8	5.31	0.068	0.21	0.096523417813168	0.23
fry	CG11906	3.32	0.068	0.21	0.096523417813168	0.23
fry	Cdc5	2.93	0.068	0.21	0.096523417813168	0.23
fry	CG6689	2.89	0.068	0.21	0.096523417813168	0.23
fry	e(y)3	2.7	0.068	0.21	0.096523417813168	0.23
fry	Lim1	2.61	0.068	0.21	0.096523417813168	0.23
fry	CG9948	2.48	0.068	0.21	0.096523417813168	0.23
fry	RpII33	2.35	0.068	0.21	0.096523417813168	0.23
fry	ct	2.35	0.068	0.21	0.096523417813168	0.23
fry	Spt3	2.17	0.068	0.21	0.096523417813168	0.23
fry	Hmg-2	2.1	0.068	0.21	0.096523417813168	0.23
fry	CG12162	1.94	0.068	0.21	0.096523417813168	0.23
fry	bab2	1.92	0.068	0.21	0.096523417813168	0.23
fry	CG7839	1.86	0.068	0.21	0.096523417813168	0.23
fry	Opbp	1.85	0.068	0.21	0.096523417813168	0.23
fry	jing	1.83	0.068	0.21	0.096523417813168	0.23
fry	CG31510	1.82	0.068	0.21	0.096523417813168	0.23
fry	noc	1.71	0.068	0.21	0.096523417813168	0.23
fry	CG32982	1.69	0.068	0.21	0.096523417813168	0.23
fry	M1BP	1.68	0.068	0.21	0.096523417813168	0.23
fry	E2f1	1.67	0.068	0.21	0.096523417813168	0.23
fry	crm	1.66	0.068	0.21	0.096523417813168	0.23
fry	MED15	1.66	0.068	0.21	0.096523417813168	0.23
fry	CG2790	1.65	0.068	0.21	0.096523417813168	0.23
fry	CrebB	1.64	0.068	0.21	0.096523417813168	0.23
fry	CG11456	1.64	0.068	0.21	0.096523417813168	0.23
fry	CG30403	1.64	0.068	0.21	0.096523417813168	0.23
fry	stwl	1.61	0.068	0.21	0.096523417813168	0.23
fry	CG33695	1.61	0.068	0.21	0.096523417813168	0.23
fry	gfzf	1.61	0.068	0.21	0.096523417813168	0.23
CNMaR	HLH106	6.8	0.201	0.07	0.096523417813168	0.19
CNMaR	dve	4.23	0.201	0.07	0.096523417813168	0.19
CNMaR	CG12659	3.24	0.201	0.07	0.096523417813168	0.19
CNMaR	grau	2.85	0.201	0.07	0.096523417813168	0.19
CNMaR	CG7745	2.7	0.201	0.07	0.096523417813168	0.19
CNMaR	dom	2.61	0.201	0.07	0.096523417813168	0.19
CNMaR	zfh1	2.59	0.201	0.07	0.096523417813168	0.19
CNMaR	Dad	2.51	0.201	0.07	0.096523417813168	0.19
CNMaR	zf30C	2.32	0.201	0.07	0.096523417813168	0.19
CNMaR	dmrt11E	2.28	0.201	0.07	0.096523417813168	0.19
CNMaR	CG5245	2.2	0.201	0.07	0.096523417813168	0.19
CNMaR	CG2199	2.19	0.201	0.07	0.096523417813168	0.19
CNMaR	ppl	2.14	0.201	0.07	0.096523417813168	0.19
CNMaR	shn	2.07	0.201	0.07	0.096523417813168	0.19
CNMaR	CG9727	2.04	0.201	0.07	0.096523417813168	0.19
CNMaR	dac	2	0.201	0.07	0.096523417813168	0.19
CNMaR	cact	1.86	0.201	0.07	0.096523417813168	0.19
CNMaR	Cdc5	1.85	0.201	0.07	0.096523417813168	0.19
CNMaR	CG33695	1.75	0.201	0.07	0.096523417813168	0.19
CNMaR	Brf	1.74	0.201	0.07	0.096523417813168	0.19
CNMaR	Nf-YA	1.74	0.201	0.07	0.096523417813168	0.19
CNMaR	CG6689	1.71	0.201	0.07	0.096523417813168	0.19
CNMaR	esn	1.64	0.201	0.07	0.096523417813168	0.19
CNMaR	CrebB	1.63	0.201	0.07	0.096523417813168	0.19
CNMaR	MED28	1.63	0.201	0.07	0.096523417813168	0.19
CNMaR	trem	1.61	0.201	0.07	0.096523417813168	0.19
CNMaR	Set2	1.54	0.201	0.07	0.096523417813168	0.19
CNMaR	Rfx	1.52	0.201	0.07	0.096523417813168	0.19
CNMaR	CR43670	1.5	0.201	0.07	0.096523417813168	0.19
CNMaR	danr	1.49	0.201	0.07	0.096523417813168	0.19
CG18178	sima	3.65	0.049	-0.15	0.051434449987364	0.01
CG18178	Dip2	3.58	0.049	-0.15	0.051434449987364	0.01
CG18178	grau	3.18	0.049	-0.15	0.051434449987364	0.01
CG18178	CG8950	3.17	0.049	-0.15	0.051434449987364	0.01
CG18178	CG2611	2.65	0.049	-0.15	0.051434449987364	0.01
CG18178	su(Hw)	2.53	0.049	-0.15	0.051434449987364	0.01
CG18178	MED25	2.49	0.049	-0.15	0.051434449987364	0.01
CG18178	shn	2.46	0.049	-0.15	0.051434449987364	0.01
CG18178	CG3919	2.4	0.049	-0.15	0.051434449987364	0.01
CG18178	lilli	2.34	0.049	-0.15	0.051434449987364	0.01
CG18178	CG10631	2.13	0.049	-0.15	0.051434449987364	0.01
CG18178	CG3995	2.11	0.049	-0.15	0.051434449987364	0.01
CG18178	CG1663	2.08	0.049	-0.15	0.051434449987364	0.01
CG18178	apt	2.04	0.049	-0.15	0.051434449987364	0.01
CG18178	CG13894	1.93	0.049	-0.15	0.051434449987364	0.01
CG18178	RpIII128	1.87	0.049	-0.15	0.051434449987364	0.01
CG18178	fru	1.86	0.049	-0.15	0.051434449987364	0.01
CG18178	ranshi	1.85	0.049	-0.15	0.051434449987364	0.01
CG18178	e(y)2	1.85	0.049	-0.15	0.051434449987364	0.01
CG18178	CG14710	1.84	0.049	-0.15	0.051434449987364	0.01
CG18178	bsh	1.84	0.049	-0.15	0.051434449987364	0.01
CG18178	CG13775	1.83	0.049	-0.15	0.051434449987364	0.01
CG18178	CG6689	1.82	0.049	-0.15	0.051434449987364	0.01
CG18178	Eip93F	1.76	0.049	-0.15	0.051434449987364	0.01
CG18178	MED4	1.72	0.049	-0.15	0.051434449987364	0.01
CG18178	grp	1.7	0.049	-0.15	0.051434449987364	0.01
CG18178	CR43670	1.69	0.049	-0.15	0.051434449987364	0.01
CG18178	CG7745	1.68	0.049	-0.15	0.051434449987364	0.01
CG18178	CG32105	1.66	0.049	-0.15	0.051434449987364	0.01
CG18178	grn	1.66	0.049	-0.15	0.051434449987364	0.01
nbs	Cdc5	8.91	0.068	0.11	0.14773421007132	0.36
nbs	lilli	5.16	0.068	0.11	0.14773421007132	0.36
nbs	mld	4.01	0.068	0.11	0.14773421007132	0.36
nbs	CG2116	3.27	0.068	0.11	0.14773421007132	0.36
nbs	Ravus	3.21	0.068	0.11	0.14773421007132	0.36
nbs	Crc	3.19	0.068	0.11	0.14773421007132	0.36
nbs	CG3838	3.08	0.068	0.11	0.14773421007132	0.36
nbs	CG1602	2.29	0.068	0.11	0.14773421007132	0.36
nbs	Eip93F	2.23	0.068	0.11	0.14773421007132	0.36
nbs	Awh	2.15	0.068	0.11	0.14773421007132	0.36
nbs	gfzf	2.05	0.068	0.11	0.14773421007132	0.36
nbs	CG45071	1.96	0.068	0.11	0.14773421007132	0.36
nbs	CG1024	1.95	0.068	0.11	0.14773421007132	0.36
nbs	CG32982	1.94	0.068	0.11	0.14773421007132	0.36
nbs	CG11398	1.94	0.068	0.11	0.14773421007132	0.36
nbs	CG8578	1.87	0.068	0.11	0.14773421007132	0.36
nbs	lin-28	1.87	0.068	0.11	0.14773421007132	0.36
nbs	crm	1.83	0.068	0.11	0.14773421007132	0.36
nbs	CG1663	1.81	0.068	0.11	0.14773421007132	0.36
nbs	MED22	1.79	0.068	0.11	0.14773421007132	0.36
nbs	sim	1.72	0.068	0.11	0.14773421007132	0.36
nbs	ham	1.68	0.068	0.11	0.14773421007132	0.36
nbs	CG1965	1.65	0.068	0.11	0.14773421007132	0.36
nbs	E(z)	1.64	0.068	0.11	0.14773421007132	0.36
nbs	Lmpt	1.6	0.068	0.11	0.14773421007132	0.36
nbs	polybromo	1.59	0.068	0.11	0.14773421007132	0.36
nbs	CG7556	1.59	0.068	0.11	0.14773421007132	0.36
nbs	CG7154	1.57	0.068	0.11	0.14773421007132	0.36
nbs	CTCF	1.57	0.068	0.11	0.14773421007132	0.36
nbs	az2	1.55	0.068	0.11	0.14773421007132	0.36
CG42268	stwl	8.56	0.193	0.02	0.170346285967312	0.34
CG42268	Su(z)12	4.33	0.193	0.02	0.170346285967312	0.34
CG42268	CG4424	2.24	0.193	0.02	0.170346285967312	0.34
CG42268	M1BP	2.15	0.193	0.02	0.170346285967312	0.34
CG42268	Pbp95	2.09	0.193	0.02	0.170346285967312	0.34
CG42268	dmrt11E	2.04	0.193	0.02	0.170346285967312	0.34
CG42268	CG5641	1.94	0.193	0.02	0.170346285967312	0.34
CG42268	CG12155	1.92	0.193	0.02	0.170346285967312	0.34
CG42268	CG9948	1.91	0.193	0.02	0.170346285967312	0.34
CG42268	CG8281	1.83	0.193	0.02	0.170346285967312	0.34
CG42268	Mio	1.82	0.193	0.02	0.170346285967312	0.34
CG42268	CG7386	1.82	0.193	0.02	0.170346285967312	0.34
CG42268	CG33695	1.76	0.193	0.02	0.170346285967312	0.34
CG42268	Eip93F	1.73	0.193	0.02	0.170346285967312	0.34
CG42268	MED11	1.71	0.193	0.02	0.170346285967312	0.34
CG42268	CG4360	1.59	0.193	0.02	0.170346285967312	0.34
CG42268	lin-28	1.59	0.193	0.02	0.170346285967312	0.34
CG42268	e(y)1	1.57	0.193	0.02	0.170346285967312	0.34
CG42268	CG2199	1.57	0.193	0.02	0.170346285967312	0.34
CG42268	jing	1.55	0.193	0.02	0.170346285967312	0.34
CG42268	ktub	1.54	0.193	0.02	0.170346285967312	0.34
CG42268	MESR4	1.46	0.193	0.02	0.170346285967312	0.34
CG42268	pfk	1.46	0.193	0.02	0.170346285967312	0.34
CG42268	CG8314	1.46	0.193	0.02	0.170346285967312	0.34
CG42268	CG18764	1.46	0.193	0.02	0.170346285967312	0.34
CG42268	CG9727	1.45	0.193	0.02	0.170346285967312	0.34
CG42268	HP1c	1.43	0.193	0.02	0.170346285967312	0.34
CG42268	CG6254	1.42	0.193	0.02	0.170346285967312	0.34
CG42268	ey	1.41	0.193	0.02	0.170346285967312	0.34
CG42268	Ets97D	1.38	0.193	0.02	0.170346285967312	0.34
CG32052	CG8314	6.37	0.593	-0.12	0.281718084909506	0.49
CG32052	Taf5	4.84	0.593	-0.12	0.281718084909506	0.49
CG32052	CG3726	4.61	0.593	-0.12	0.281718084909506	0.49
CG32052	Su(var)3-7	3.33	0.593	-0.12	0.281718084909506	0.49
CG32052	esn	3.21	0.593	-0.12	0.281718084909506	0.49
CG32052	CG1647	3.09	0.593	-0.12	0.281718084909506	0.49
CG32052	ab	2.61	0.593	-0.12	0.281718084909506	0.49
CG32052	Su(var)3-9	2.56	0.593	-0.12	0.281718084909506	0.49
CG32052	ush	2.46	0.593	-0.12	0.281718084909506	0.49
CG32052	Dh44-R2	2.27	0.593	-0.12	0.281718084909506	0.49
CG32052	CG4424	2.06	0.593	-0.12	0.281718084909506	0.49
CG32052	RpII33	2.01	0.593	-0.12	0.281718084909506	0.49
CG32052	Tfb1	2.01	0.593	-0.12	0.281718084909506	0.49
CG32052	E2f1	1.99	0.593	-0.12	0.281718084909506	0.49
CG32052	egg	1.87	0.593	-0.12	0.281718084909506	0.49
CG32052	MED4	1.87	0.593	-0.12	0.281718084909506	0.49
CG32052	gce	1.85	0.593	-0.12	0.281718084909506	0.49
CG32052	caz	1.81	0.593	-0.12	0.281718084909506	0.49
CG32052	CG6769	1.69	0.593	-0.12	0.281718084909506	0.49
CG32052	Ssl1	1.69	0.593	-0.12	0.281718084909506	0.49
CG32052	Dip2	1.66	0.593	-0.12	0.281718084909506	0.49
CG32052	Su(H)	1.64	0.593	-0.12	0.281718084909506	0.49
CG32052	CG32105	1.63	0.593	-0.12	0.281718084909506	0.49
CG32052	Pbp95	1.57	0.593	-0.12	0.281718084909506	0.49
CG32052	Tusp	1.54	0.593	-0.12	0.281718084909506	0.49
CG32052	CG11906	1.53	0.593	-0.12	0.281718084909506	0.49
CG32052	slp1	1.53	0.593	-0.12	0.281718084909506	0.49
CG32052	Lim3	1.52	0.593	-0.12	0.281718084909506	0.49
CG32052	Tip60	1.51	0.593	-0.12	0.281718084909506	0.49
CG32052	MED15	1.51	0.593	-0.12	0.281718084909506	0.49
I-2	CG18476	4.29	0.157	-0.06	0.158776837207489	0.45
I-2	danr	3.71	0.157	-0.06	0.158776837207489	0.45
I-2	chm	2.82	0.157	-0.06	0.158776837207489	0.45
I-2	Brf	2.6	0.157	-0.06	0.158776837207489	0.45
I-2	CG30403	2.59	0.157	-0.06	0.158776837207489	0.45
I-2	CG3726	2.44	0.157	-0.06	0.158776837207489	0.45
I-2	Hr39	2.27	0.157	-0.06	0.158776837207489	0.45
I-2	hng2	1.97	0.157	-0.06	0.158776837207489	0.45
I-2	hng1	1.96	0.157	-0.06	0.158776837207489	0.45
I-2	ap	1.95	0.157	-0.06	0.158776837207489	0.45
I-2	Fer2	1.95	0.157	-0.06	0.158776837207489	0.45
I-2	Set2	1.86	0.157	-0.06	0.158776837207489	0.45
I-2	vvl	1.86	0.157	-0.06	0.158776837207489	0.45
I-2	e(y)2	1.81	0.157	-0.06	0.158776837207489	0.45
I-2	MED4	1.75	0.157	-0.06	0.158776837207489	0.45
I-2	kn	1.71	0.157	-0.06	0.158776837207489	0.45
I-2	TFAM	1.68	0.157	-0.06	0.158776837207489	0.45
I-2	CG9948	1.65	0.157	-0.06	0.158776837207489	0.45
I-2	ash2	1.64	0.157	-0.06	0.158776837207489	0.45
I-2	CG10274	1.63	0.157	-0.06	0.158776837207489	0.45
I-2	Mes4	1.62	0.157	-0.06	0.158776837207489	0.45
I-2	Dip2	1.58	0.157	-0.06	0.158776837207489	0.45
I-2	CG9932	1.51	0.157	-0.06	0.158776837207489	0.45
I-2	CG8159	1.48	0.157	-0.06	0.158776837207489	0.45
I-2	CG10321	1.46	0.157	-0.06	0.158776837207489	0.45
I-2	CTPsyn	1.45	0.157	-0.06	0.158776837207489	0.45
I-2	MED28	1.44	0.157	-0.06	0.158776837207489	0.45
I-2	Su(var)2-10	1.43	0.157	-0.06	0.158776837207489	0.45
I-2	Side	1.43	0.157	-0.06	0.158776837207489	0.45
I-2	Lpt	1.41	0.157	-0.06	0.158776837207489	0.45
Cdk8	NELF-B	4.17	0.063	0.3	0.335029697130245	0.47
Cdk8	ct	2.95	0.063	0.3	0.335029697130245	0.47
Cdk8	disco	2.89	0.063	0.3	0.335029697130245	0.47
Cdk8	CG7785	2.77	0.063	0.3	0.335029697130245	0.47
Cdk8	slou	2.64	0.063	0.3	0.335029697130245	0.47
Cdk8	CG11560	2.58	0.063	0.3	0.335029697130245	0.47
Cdk8	ecd	2.46	0.063	0.3	0.335029697130245	0.47
Cdk8	zfh1	2.39	0.063	0.3	0.335029697130245	0.47
Cdk8	CG10565	2.36	0.063	0.3	0.335029697130245	0.47
Cdk8	CG3838	2.2	0.063	0.3	0.335029697130245	0.47
Cdk8	E(z)	2.15	0.063	0.3	0.335029697130245	0.47
Cdk8	CG11294	2.14	0.063	0.3	0.335029697130245	0.47
Cdk8	l(3)mbt	2.07	0.063	0.3	0.335029697130245	0.47
Cdk8	CTPsyn	2.07	0.063	0.3	0.335029697130245	0.47
Cdk8	Bug22	1.95	0.063	0.3	0.335029697130245	0.47
Cdk8	wdn	1.94	0.063	0.3	0.335029697130245	0.47
Cdk8	mamo	1.9	0.063	0.3	0.335029697130245	0.47
Cdk8	sima	1.85	0.063	0.3	0.335029697130245	0.47
Cdk8	Su(var)3-9	1.83	0.063	0.3	0.335029697130245	0.47
Cdk8	danr	1.76	0.063	0.3	0.335029697130245	0.47
Cdk8	CG32105	1.75	0.063	0.3	0.335029697130245	0.47
Cdk8	Hmr	1.75	0.063	0.3	0.335029697130245	0.47
Cdk8	CG4360	1.73	0.063	0.3	0.335029697130245	0.47
Cdk8	Ssrp	1.7	0.063	0.3	0.335029697130245	0.47
Cdk8	CG6689	1.68	0.063	0.3	0.335029697130245	0.47
Cdk8	ERR	1.62	0.063	0.3	0.335029697130245	0.47
Cdk8	ush	1.6	0.063	0.3	0.335029697130245	0.47
Cdk8	Atf3	1.57	0.063	0.3	0.335029697130245	0.47
Cdk8	Spt5	1.45	0.063	0.3	0.335029697130245	0.47
Cdk8	CG5180	1.45	0.063	0.3	0.335029697130245	0.47
RasGAP1	hng2	4.72	0.071	0.42	0.108866210790363	0.12
RasGAP1	Pcl	3.12	0.071	0.42	0.108866210790363	0.12
RasGAP1	CG13894	2.68	0.071	0.42	0.108866210790363	0.12
RasGAP1	Tbp	2.65	0.071	0.42	0.108866210790363	0.12
RasGAP1	disco-r	2.54	0.071	0.42	0.108866210790363	0.12
RasGAP1	klu	2.47	0.071	0.42	0.108866210790363	0.12
RasGAP1	CG7357	2.37	0.071	0.42	0.108866210790363	0.12
RasGAP1	CG7785	2.26	0.071	0.42	0.108866210790363	0.12
RasGAP1	dwg	2.16	0.071	0.42	0.108866210790363	0.12
RasGAP1	Sap30	2.08	0.071	0.42	0.108866210790363	0.12
RasGAP1	CG4617	2.08	0.071	0.42	0.108866210790363	0.12
RasGAP1	Dh44-R2	1.91	0.071	0.42	0.108866210790363	0.12
RasGAP1	CG6683	1.89	0.071	0.42	0.108866210790363	0.12
RasGAP1	CG6163	1.84	0.071	0.42	0.108866210790363	0.12
RasGAP1	CG7745	1.81	0.071	0.42	0.108866210790363	0.12
RasGAP1	Su(var)2-HP2	1.81	0.071	0.42	0.108866210790363	0.12
RasGAP1	CG34376	1.79	0.071	0.42	0.108866210790363	0.12
RasGAP1	ppl	1.73	0.071	0.42	0.108866210790363	0.12
RasGAP1	stck	1.73	0.071	0.42	0.108866210790363	0.12
RasGAP1	Chrac-14	1.72	0.071	0.42	0.108866210790363	0.12
RasGAP1	rgr	1.71	0.071	0.42	0.108866210790363	0.12
RasGAP1	cnc	1.65	0.071	0.42	0.108866210790363	0.12
RasGAP1	CG9727	1.62	0.071	0.42	0.108866210790363	0.12
RasGAP1	salm	1.6	0.071	0.42	0.108866210790363	0.12
RasGAP1	CG14712	1.6	0.071	0.42	0.108866210790363	0.12
RasGAP1	CG32700	1.6	0.071	0.42	0.108866210790363	0.12
RasGAP1	az2	1.59	0.071	0.42	0.108866210790363	0.12
RasGAP1	TH1	1.55	0.071	0.42	0.108866210790363	0.12
RasGAP1	vvl	1.53	0.071	0.42	0.108866210790363	0.12
RasGAP1	CG43343	1.53	0.071	0.42	0.108866210790363	0.12
CG10809	brk	8.06	0.153	-0.07	0.126773138209277	0.39
CG10809	CG2611	4.48	0.153	-0.07	0.126773138209277	0.39
CG10809	CG3313	3.76	0.153	-0.07	0.126773138209277	0.39
CG10809	CG5641	3.59	0.153	-0.07	0.126773138209277	0.39
CG10809	Bx	2.89	0.153	-0.07	0.126773138209277	0.39
CG10809	Su(var)3-7	2.37	0.153	-0.07	0.126773138209277	0.39
CG10809	lov	2.24	0.153	-0.07	0.126773138209277	0.39
CG10809	CG13624	2.24	0.153	-0.07	0.126773138209277	0.39
CG10809	Dip2	2.07	0.153	-0.07	0.126773138209277	0.39
CG10809	CG9305	2.05	0.153	-0.07	0.126773138209277	0.39
CG10809	M1BP	2.04	0.153	-0.07	0.126773138209277	0.39
CG10809	CG14117	2.01	0.153	-0.07	0.126773138209277	0.39
CG10809	ush	1.78	0.153	-0.07	0.126773138209277	0.39
CG10809	CG9215	1.72	0.153	-0.07	0.126773138209277	0.39
CG10809	pr-set7	1.71	0.153	-0.07	0.126773138209277	0.39
CG10809	CG17361	1.71	0.153	-0.07	0.126773138209277	0.39
CG10809	grn	1.71	0.153	-0.07	0.126773138209277	0.39
CG10809	Spt3	1.65	0.153	-0.07	0.126773138209277	0.39
CG10809	mute	1.64	0.153	-0.07	0.126773138209277	0.39
CG10809	klu	1.62	0.153	-0.07	0.126773138209277	0.39
CG10809	CG1792	1.59	0.153	-0.07	0.126773138209277	0.39
CG10809	danr	1.53	0.153	-0.07	0.126773138209277	0.39
CG10809	Atf3	1.52	0.153	-0.07	0.126773138209277	0.39
CG10809	CG15514	1.49	0.153	-0.07	0.126773138209277	0.39
CG10809	Hmx	1.49	0.153	-0.07	0.126773138209277	0.39
CG10809	CG1647	1.47	0.153	-0.07	0.126773138209277	0.39
CG10809	CG11560	1.46	0.153	-0.07	0.126773138209277	0.39
CG10809	CG6254	1.44	0.153	-0.07	0.126773138209277	0.39
CG10809	hpo	1.43	0.153	-0.07	0.126773138209277	0.39
CG10809	CG7518	1.43	0.153	-0.07	0.126773138209277	0.39
iPLA2-VIA	CG13123	6.34	0.076	0.13	0.195615199108988	0.47
iPLA2-VIA	CG7518	4.31	0.076	0.13	0.195615199108988	0.47
iPLA2-VIA	CG12104	4.09	0.076	0.13	0.195615199108988	0.47
iPLA2-VIA	CG8159	2.76	0.076	0.13	0.195615199108988	0.47
iPLA2-VIA	ato	2.41	0.076	0.13	0.195615199108988	0.47
iPLA2-VIA	CTCF	2.32	0.076	0.13	0.195615199108988	0.47
iPLA2-VIA	stc	2.15	0.076	0.13	0.195615199108988	0.47
iPLA2-VIA	Trl	2.07	0.076	0.13	0.195615199108988	0.47
iPLA2-VIA	pfk	1.97	0.076	0.13	0.195615199108988	0.47
iPLA2-VIA	apt	1.93	0.076	0.13	0.195615199108988	0.47
iPLA2-VIA	CG6254	1.9	0.076	0.13	0.195615199108988	0.47
iPLA2-VIA	CG14711	1.9	0.076	0.13	0.195615199108988	0.47
iPLA2-VIA	Taf2	1.86	0.076	0.13	0.195615199108988	0.47
iPLA2-VIA	Sox21b	1.83	0.076	0.13	0.195615199108988	0.47
iPLA2-VIA	Bx	1.82	0.076	0.13	0.195615199108988	0.47
iPLA2-VIA	Fer2	1.81	0.076	0.13	0.195615199108988	0.47
iPLA2-VIA	CG8281	1.81	0.076	0.13	0.195615199108988	0.47
iPLA2-VIA	h	1.81	0.076	0.13	0.195615199108988	0.47
iPLA2-VIA	CG4820	1.81	0.076	0.13	0.195615199108988	0.47
iPLA2-VIA	Ets97D	1.73	0.076	0.13	0.195615199108988	0.47
iPLA2-VIA	Trf	1.7	0.076	0.13	0.195615199108988	0.47
iPLA2-VIA	caz	1.69	0.076	0.13	0.195615199108988	0.47
iPLA2-VIA	Eip93F	1.67	0.076	0.13	0.195615199108988	0.47
iPLA2-VIA	ktub	1.65	0.076	0.13	0.195615199108988	0.47
iPLA2-VIA	phol	1.64	0.076	0.13	0.195615199108988	0.47
iPLA2-VIA	Rbsn-5	1.64	0.076	0.13	0.195615199108988	0.47
iPLA2-VIA	CG31388	1.63	0.076	0.13	0.195615199108988	0.47
iPLA2-VIA	Sox102F	1.58	0.076	0.13	0.195615199108988	0.47
iPLA2-VIA	wdn	1.56	0.076	0.13	0.195615199108988	0.47
iPLA2-VIA	NC2beta	1.55	0.076	0.13	0.195615199108988	0.47
Taf2	CG8388	6.02	0.037	-0.09	0.335029697130245	0.45
Taf2	lin-28	3.83	0.037	-0.09	0.335029697130245	0.45
Taf2	Dh44-R2	3.75	0.037	-0.09	0.335029697130245	0.45
Taf2	CG10565	3.45	0.037	-0.09	0.335029697130245	0.45
Taf2	Spt5	3.11	0.037	-0.09	0.335029697130245	0.45
Taf2	Fen1	3.08	0.037	-0.09	0.335029697130245	0.45
Taf2	D19A	2.89	0.037	-0.09	0.335029697130245	0.45
Taf2	Mat1	2.88	0.037	-0.09	0.335029697130245	0.45
Taf2	Fer2	2.85	0.037	-0.09	0.335029697130245	0.45
Taf2	Hmx	2.84	0.037	-0.09	0.335029697130245	0.45
Taf2	gfzf	2.61	0.037	-0.09	0.335029697130245	0.45
Taf2	Su(var)3-7	2.57	0.037	-0.09	0.335029697130245	0.45
Taf2	CG3726	2.53	0.037	-0.09	0.335029697130245	0.45
Taf2	CG17829	2.49	0.037	-0.09	0.335029697130245	0.45
Taf2	Nufip	2.44	0.037	-0.09	0.335029697130245	0.45
Taf2	RunxB	2.36	0.037	-0.09	0.335029697130245	0.45
Taf2	MED22	2.32	0.037	-0.09	0.335029697130245	0.45
Taf2	CG8216	2.27	0.037	-0.09	0.335029697130245	0.45
Taf2	Mi-2	2.24	0.037	-0.09	0.335029697130245	0.45
Taf2	CG15601	2.24	0.037	-0.09	0.335029697130245	0.45
Taf2	CG18265	2.21	0.037	-0.09	0.335029697130245	0.45
Taf2	ap	2.17	0.037	-0.09	0.335029697130245	0.45
Taf2	Nf-YA	2.16	0.037	-0.09	0.335029697130245	0.45
Taf2	CG15011	2.03	0.037	-0.09	0.335029697130245	0.45
Taf2	CG5033	1.96	0.037	-0.09	0.335029697130245	0.45
Taf2	bigmax	1.95	0.037	-0.09	0.335029697130245	0.45
Taf2	CG7818	1.83	0.037	-0.09	0.335029697130245	0.45
Taf2	ppl	1.83	0.037	-0.09	0.335029697130245	0.45
Taf2	ush	1.82	0.037	-0.09	0.335029697130245	0.45
Taf2	SoxN	1.7	0.037	-0.09	0.335029697130245	0.45
CalpB	bs	5.81	0.06	-0.04	0.694365074829414	0.55
CalpB	CG15514	5.41	0.06	-0.04	0.694365074829414	0.55
CalpB	CG11294	4.03	0.06	-0.04	0.694365074829414	0.55
CalpB	CG7818	3.61	0.06	-0.04	0.694365074829414	0.55
CalpB	Kdm2	3.54	0.06	-0.04	0.694365074829414	0.55
CalpB	Snoo	3.34	0.06	-0.04	0.694365074829414	0.55
CalpB	brk	3.3	0.06	-0.04	0.694365074829414	0.55
CalpB	Rbf	3	0.06	-0.04	0.694365074829414	0.55
CalpB	CG8145	2.55	0.06	-0.04	0.694365074829414	0.55
CalpB	CG44247	2.55	0.06	-0.04	0.694365074829414	0.55
CalpB	Mrtf	2.51	0.06	-0.04	0.694365074829414	0.55
CalpB	Spt5	2.48	0.06	-0.04	0.694365074829414	0.55
CalpB	mamo	2.43	0.06	-0.04	0.694365074829414	0.55
CalpB	TH1	2.1	0.06	-0.04	0.694365074829414	0.55
CalpB	Irbp	2.09	0.06	-0.04	0.694365074829414	0.55
CalpB	stwl	2.08	0.06	-0.04	0.694365074829414	0.55
CalpB	Max	2.07	0.06	-0.04	0.694365074829414	0.55
CalpB	shn	2.02	0.06	-0.04	0.694365074829414	0.55
CalpB	slp1	2.01	0.06	-0.04	0.694365074829414	0.55
CalpB	fru	1.99	0.06	-0.04	0.694365074829414	0.55
CalpB	Ssl1	1.91	0.06	-0.04	0.694365074829414	0.55
CalpB	jing	1.9	0.06	-0.04	0.694365074829414	0.55
CalpB	dac	1.9	0.06	-0.04	0.694365074829414	0.55
CalpB	ppl	1.87	0.06	-0.04	0.694365074829414	0.55
CalpB	Lmpt	1.84	0.06	-0.04	0.694365074829414	0.55
CalpB	MED25	1.77	0.06	-0.04	0.694365074829414	0.55
CalpB	Atac1	1.7	0.06	-0.04	0.694365074829414	0.55
CalpB	CG12768	1.69	0.06	-0.04	0.694365074829414	0.55
CalpB	MED11	1.69	0.06	-0.04	0.694365074829414	0.55
CalpB	Ravus	1.67	0.06	-0.04	0.694365074829414	0.55
CG34356	CG6254	5.58	0.395	-0.04	0.182574185835055	0.34
CG34356	CG4617	5.06	0.395	-0.04	0.182574185835055	0.34
CG34356	wdn	4.3	0.395	-0.04	0.182574185835055	0.34
CG34356	Dip2	3.72	0.395	-0.04	0.182574185835055	0.34
CG34356	fu2	3.6	0.395	-0.04	0.182574185835055	0.34
CG34356	NK7.1	3.58	0.395	-0.04	0.182574185835055	0.34
CG34356	CG44247	3.47	0.395	-0.04	0.182574185835055	0.34
CG34356	Trf	3.21	0.395	-0.04	0.182574185835055	0.34
CG34356	E2f1	2.72	0.395	-0.04	0.182574185835055	0.34
CG34356	CG12267	2.4	0.395	-0.04	0.182574185835055	0.34
CG34356	CG7839	2.14	0.395	-0.04	0.182574185835055	0.34
CG34356	CTCF	2.07	0.395	-0.04	0.182574185835055	0.34
CG34356	Ssrp	2.02	0.395	-0.04	0.182574185835055	0.34
CG34356	HP1c	2.01	0.395	-0.04	0.182574185835055	0.34
CG34356	CG9305	2	0.395	-0.04	0.182574185835055	0.34
CG34356	Plzf	1.99	0.395	-0.04	0.182574185835055	0.34
CG34356	CG7987	1.97	0.395	-0.04	0.182574185835055	0.34
CG34356	CTPsyn	1.93	0.395	-0.04	0.182574185835055	0.34
CG34356	CG18265	1.92	0.395	-0.04	0.182574185835055	0.34
CG34356	CG31441	1.89	0.395	-0.04	0.182574185835055	0.34
CG34356	CG8578	1.84	0.395	-0.04	0.182574185835055	0.34
CG34356	CG14117	1.82	0.395	-0.04	0.182574185835055	0.34
CG34356	MED11	1.8	0.395	-0.04	0.182574185835055	0.34
CG34356	E2f2	1.78	0.395	-0.04	0.182574185835055	0.34
CG34356	CkIIalpha-i1	1.76	0.395	-0.04	0.182574185835055	0.34
CG34356	Set2	1.74	0.395	-0.04	0.182574185835055	0.34
CG34356	HLH106	1.7	0.395	-0.04	0.182574185835055	0.34
CG34356	Mes4	1.69	0.395	-0.04	0.182574185835055	0.34
CG34356	CG9776	1.67	0.395	-0.04	0.182574185835055	0.34
CG34356	CG10979	1.65	0.395	-0.04	0.182574185835055	0.34
CG6685	CG2116	9.3	0.131	0.36	0.265542502271897	0.17
CG6685	CG4820	6.65	0.131	0.36	0.265542502271897	0.17
CG6685	CG10147	5.16	0.131	0.36	0.265542502271897	0.17
CG6685	lov	2.68	0.131	0.36	0.265542502271897	0.17
CG6685	CG6654	2.62	0.131	0.36	0.265542502271897	0.17
CG6685	Crc	2.61	0.131	0.36	0.265542502271897	0.17
CG6685	TfIIEalpha	2.46	0.131	0.36	0.265542502271897	0.17
CG6685	fkh	2.46	0.131	0.36	0.265542502271897	0.17
CG6685	E2f2	2.34	0.131	0.36	0.265542502271897	0.17
CG6685	CG3995	2.33	0.131	0.36	0.265542502271897	0.17
CG6685	egg	2.31	0.131	0.36	0.265542502271897	0.17
CG6685	CG14438	2.1	0.131	0.36	0.265542502271897	0.17
CG6685	pita	2.07	0.131	0.36	0.265542502271897	0.17
CG6685	dbr	2.03	0.131	0.36	0.265542502271897	0.17
CG6685	CG17359	2.01	0.131	0.36	0.265542502271897	0.17
CG6685	Dh44-R2	2.01	0.131	0.36	0.265542502271897	0.17
CG6685	NC2beta	1.98	0.131	0.36	0.265542502271897	0.17
CG6685	Pcl	1.92	0.131	0.36	0.265542502271897	0.17
CG6685	su(Hw)	1.91	0.131	0.36	0.265542502271897	0.17
CG6685	CG2875	1.79	0.131	0.36	0.265542502271897	0.17
CG6685	dom	1.78	0.131	0.36	0.265542502271897	0.17
CG6685	CG6686	1.72	0.131	0.36	0.265542502271897	0.17
CG6685	CG1603	1.66	0.131	0.36	0.265542502271897	0.17
CG6685	dan	1.65	0.131	0.36	0.265542502271897	0.17
CG6685	TH1	1.62	0.131	0.36	0.265542502271897	0.17
CG6685	CTCF	1.61	0.131	0.36	0.265542502271897	0.17
CG6685	D19A	1.6	0.131	0.36	0.265542502271897	0.17
CG6685	HP1c	1.56	0.131	0.36	0.265542502271897	0.17
CG6685	Cdk8	1.56	0.131	0.36	0.265542502271897	0.17
CG6685	Atac1	1.56	0.131	0.36	0.265542502271897	0.17
Dronc	Dip2	7.82	0.057	0.04	0.195615199108988	0.35
Dronc	aop	4.51	0.057	0.04	0.195615199108988	0.35
Dronc	Tbp	3.61	0.057	0.04	0.195615199108988	0.35
Dronc	Max	3.58	0.057	0.04	0.195615199108988	0.35
Dronc	CG34422	3.48	0.057	0.04	0.195615199108988	0.35
Dronc	CG44247	3.25	0.057	0.04	0.195615199108988	0.35
Dronc	SoxN	2.75	0.057	0.04	0.195615199108988	0.35
Dronc	CG12768	2.59	0.057	0.04	0.195615199108988	0.35
Dronc	MED22	2.45	0.057	0.04	0.195615199108988	0.35
Dronc	CG15514	2.41	0.057	0.04	0.195615199108988	0.35
Dronc	dm	2.38	0.057	0.04	0.195615199108988	0.35
Dronc	gfzf	2.35	0.057	0.04	0.195615199108988	0.35
Dronc	jing	2.22	0.057	0.04	0.195615199108988	0.35
Dronc	klu	2.21	0.057	0.04	0.195615199108988	0.35
Dronc	Sox14	2.17	0.057	0.04	0.195615199108988	0.35
Dronc	lid	2.15	0.057	0.04	0.195615199108988	0.35
Dronc	CG10147	2.12	0.057	0.04	0.195615199108988	0.35
Dronc	scro	2.07	0.057	0.04	0.195615199108988	0.35
Dronc	CR43670	2.06	0.057	0.04	0.195615199108988	0.35
Dronc	ash1	2.04	0.057	0.04	0.195615199108988	0.35
Dronc	rgr	2.03	0.057	0.04	0.195615199108988	0.35
Dronc	CG7556	1.92	0.057	0.04	0.195615199108988	0.35
Dronc	bab1	1.89	0.057	0.04	0.195615199108988	0.35
Dronc	Lin29	1.84	0.057	0.04	0.195615199108988	0.35
Dronc	D19A	1.82	0.057	0.04	0.195615199108988	0.35
Dronc	Su(var)3-9	1.81	0.057	0.04	0.195615199108988	0.35
Dronc	CG8924	1.79	0.057	0.04	0.195615199108988	0.35
Dronc	CG44002	1.78	0.057	0.04	0.195615199108988	0.35
Dronc	CG6654	1.65	0.057	0.04	0.195615199108988	0.35
Dronc	CG9215	1.64	0.057	0.04	0.195615199108988	0.35
dpr6	msl-3	5.5	0.551	-0.3	0.251234115449394	0.49
dpr6	fd68A	4.94	0.551	-0.3	0.251234115449394	0.49
dpr6	tef	3.93	0.551	-0.3	0.251234115449394	0.49
dpr6	CG32982	2.97	0.551	-0.3	0.251234115449394	0.49
dpr6	opa	2.89	0.551	-0.3	0.251234115449394	0.49
dpr6	CG14438	2.75	0.551	-0.3	0.251234115449394	0.49
dpr6	ap	2.6	0.551	-0.3	0.251234115449394	0.49
dpr6	Mad	2.58	0.551	-0.3	0.251234115449394	0.49
dpr6	RunxB	2.44	0.551	-0.3	0.251234115449394	0.49
dpr6	ppl	2.26	0.551	-0.3	0.251234115449394	0.49
dpr6	CG5641	2.23	0.551	-0.3	0.251234115449394	0.49
dpr6	TFAM	2.22	0.551	-0.3	0.251234115449394	0.49
dpr6	row	2.2	0.551	-0.3	0.251234115449394	0.49
dpr6	E2f2	2.08	0.551	-0.3	0.251234115449394	0.49
dpr6	Trl	2.06	0.551	-0.3	0.251234115449394	0.49
dpr6	Dip2	2.04	0.551	-0.3	0.251234115449394	0.49
dpr6	ash1	1.96	0.551	-0.3	0.251234115449394	0.49
dpr6	MBD-R2	1.95	0.551	-0.3	0.251234115449394	0.49
dpr6	CG15514	1.89	0.551	-0.3	0.251234115449394	0.49
dpr6	oc	1.89	0.551	-0.3	0.251234115449394	0.49
dpr6	CG8145	1.84	0.551	-0.3	0.251234115449394	0.49
dpr6	CG17186	1.82	0.551	-0.3	0.251234115449394	0.49
dpr6	CG1663	1.77	0.551	-0.3	0.251234115449394	0.49
dpr6	Vsx2	1.77	0.551	-0.3	0.251234115449394	0.49
dpr6	hpo	1.73	0.551	-0.3	0.251234115449394	0.49
dpr6	BtbVII	1.67	0.551	-0.3	0.251234115449394	0.49
dpr6	Hakai	1.65	0.551	-0.3	0.251234115449394	0.49
dpr6	br	1.61	0.551	-0.3	0.251234115449394	0.49
dpr6	tara	1.6	0.551	-0.3	0.251234115449394	0.49
dpr6	pfk	1.6	0.551	-0.3	0.251234115449394	0.49
dpr10	Nf-YA	5.52	0.469	0.26	0.531456782681411	0.33
dpr10	CG7386	3.58	0.469	0.26	0.531456782681411	0.33
dpr10	Bug22	3.1	0.469	0.26	0.531456782681411	0.33
dpr10	CG5033	2.99	0.469	0.26	0.531456782681411	0.33
dpr10	CG5196	2.91	0.469	0.26	0.531456782681411	0.33
dpr10	CG8765	2.91	0.469	0.26	0.531456782681411	0.33
dpr10	MESR4	2.67	0.469	0.26	0.531456782681411	0.33
dpr10	CG7368	2.63	0.469	0.26	0.531456782681411	0.33
dpr10	ssp	2.57	0.469	0.26	0.531456782681411	0.33
dpr10	CG8944	2.53	0.469	0.26	0.531456782681411	0.33
dpr10	Brf	2.28	0.469	0.26	0.531456782681411	0.33
dpr10	CG4424	2.27	0.469	0.26	0.531456782681411	0.33
dpr10	MED7	2.26	0.469	0.26	0.531456782681411	0.33
dpr10	cact	2.21	0.469	0.26	0.531456782681411	0.33
dpr10	Ravus	2.16	0.469	0.26	0.531456782681411	0.33
dpr10	CG6276	2.14	0.469	0.26	0.531456782681411	0.33
dpr10	CG4854	2.14	0.469	0.26	0.531456782681411	0.33
dpr10	sim	2.09	0.469	0.26	0.531456782681411	0.33
dpr10	MED15	2.09	0.469	0.26	0.531456782681411	0.33
dpr10	zf30C	2.08	0.469	0.26	0.531456782681411	0.33
dpr10	dalao	1.9	0.469	0.26	0.531456782681411	0.33
dpr10	aop	1.89	0.469	0.26	0.531456782681411	0.33
dpr10	Sox21b	1.87	0.469	0.26	0.531456782681411	0.33
dpr10	Mat1	1.87	0.469	0.26	0.531456782681411	0.33
dpr10	CG6683	1.85	0.469	0.26	0.531456782681411	0.33
dpr10	Blimp-1	1.79	0.469	0.26	0.531456782681411	0.33
dpr10	CG34422	1.79	0.469	0.26	0.531456782681411	0.33
dpr10	CG7357	1.75	0.469	0.26	0.531456782681411	0.33
dpr10	CG3995	1.74	0.469	0.26	0.531456782681411	0.33
dpr10	CG1602	1.74	0.469	0.26	0.531456782681411	0.33
scramb1	brk	5.78	0.156	0.17	0.051434449987364	0.21
scramb1	Bka	4.42	0.156	0.17	0.051434449987364	0.21
scramb1	Su(var)2-10	3.46	0.156	0.17	0.051434449987364	0.21
scramb1	grp	3.25	0.156	0.17	0.051434449987364	0.21
scramb1	CG13624	2.94	0.156	0.17	0.051434449987364	0.21
scramb1	pfk	2.9	0.156	0.17	0.051434449987364	0.21
scramb1	Hr96	2.59	0.156	0.17	0.051434449987364	0.21
scramb1	CG15514	2.45	0.156	0.17	0.051434449987364	0.21
scramb1	CG12162	2.31	0.156	0.17	0.051434449987364	0.21
scramb1	br	2.2	0.156	0.17	0.051434449987364	0.21
scramb1	CG4553	2.08	0.156	0.17	0.051434449987364	0.21
scramb1	CG4360	2.06	0.156	0.17	0.051434449987364	0.21
scramb1	scro	2.04	0.156	0.17	0.051434449987364	0.21
scramb1	Dref	2.03	0.156	0.17	0.051434449987364	0.21
scramb1	e(y)1	2	0.156	0.17	0.051434449987364	0.21
scramb1	Cdk8	1.98	0.156	0.17	0.051434449987364	0.21
scramb1	Brd8	1.89	0.156	0.17	0.051434449987364	0.21
scramb1	stwl	1.88	0.156	0.17	0.051434449987364	0.21
scramb1	CkIIalpha-i1	1.84	0.156	0.17	0.051434449987364	0.21
scramb1	Camta	1.77	0.156	0.17	0.051434449987364	0.21
scramb1	lin-28	1.77	0.156	0.17	0.051434449987364	0.21
scramb1	wdn	1.74	0.156	0.17	0.051434449987364	0.21
scramb1	Bx	1.73	0.156	0.17	0.051434449987364	0.21
scramb1	Set2	1.7	0.156	0.17	0.051434449987364	0.21
scramb1	CG15011	1.68	0.156	0.17	0.051434449987364	0.21
scramb1	Pbp95	1.68	0.156	0.17	0.051434449987364	0.21
scramb1	Snoo	1.65	0.156	0.17	0.051434449987364	0.21
scramb1	kn	1.65	0.156	0.17	0.051434449987364	0.21
scramb1	lov	1.65	0.156	0.17	0.051434449987364	0.21
scramb1	Su(var)2-HP2	1.62	0.156	0.17	0.051434449987364	0.21
CR46003	aop	4.21	0.021	0.23	0.241746889207614	0.45
CR46003	Elp3	3.91	0.021	0.23	0.241746889207614	0.45
CR46003	chm	3.74	0.021	0.23	0.241746889207614	0.45
CR46003	Sry-delta	2.66	0.021	0.23	0.241746889207614	0.45
CR46003	phol	2.41	0.021	0.23	0.241746889207614	0.45
CR46003	Mi-2	2.41	0.021	0.23	0.241746889207614	0.45
CR46003	CTCF	2.32	0.021	0.23	0.241746889207614	0.45
CR46003	CG13894	2.28	0.021	0.23	0.241746889207614	0.45
CR46003	CG43689	2.18	0.021	0.23	0.241746889207614	0.45
CR46003	Pfk	2.14	0.021	0.23	0.241746889207614	0.45
CR46003	rgr	2.12	0.021	0.23	0.241746889207614	0.45
CR46003	Sox102F	2.05	0.021	0.23	0.241746889207614	0.45
CR46003	NFAT	1.97	0.021	0.23	0.241746889207614	0.45
CR46003	CG3838	1.94	0.021	0.23	0.241746889207614	0.45
CR46003	ERR	1.84	0.021	0.23	0.241746889207614	0.45
CR46003	CG31510	1.82	0.021	0.23	0.241746889207614	0.45
CR46003	slp1	1.79	0.021	0.23	0.241746889207614	0.45
CR46003	ato	1.78	0.021	0.23	0.241746889207614	0.45
CR46003	Kdm4A	1.71	0.021	0.23	0.241746889207614	0.45
CR46003	MBD-R2	1.58	0.021	0.23	0.241746889207614	0.45
CR46003	tef	1.57	0.021	0.23	0.241746889207614	0.45
CR46003	CG8765	1.52	0.021	0.23	0.241746889207614	0.45
CR46003	Ets65A	1.51	0.021	0.23	0.241746889207614	0.45
CR46003	CG8950	1.51	0.021	0.23	0.241746889207614	0.45
CR46003	pad	1.48	0.021	0.23	0.241746889207614	0.45
CR46003	Pbp95	1.48	0.021	0.23	0.241746889207614	0.45
CR46003	CG10321	1.45	0.021	0.23	0.241746889207614	0.45
CR46003	trr	1.45	0.021	0.23	0.241746889207614	0.45
CR46003	stc	1.38	0.021	0.23	0.241746889207614	0.45
CR46003	lin-28	1.37	0.021	0.23	0.241746889207614	0.45
hay	tth	5.69	0.088	-0.14	0.0755928946018454	0.19
hay	CG8388	4.43	0.088	-0.14	0.0755928946018454	0.19
hay	CG4820	3.43	0.088	-0.14	0.0755928946018454	0.19
hay	yem	3.27	0.088	-0.14	0.0755928946018454	0.19
hay	NELF-B	3.1	0.088	-0.14	0.0755928946018454	0.19
hay	CG9932	2.47	0.088	-0.14	0.0755928946018454	0.19
hay	CG3313	2.23	0.088	-0.14	0.0755928946018454	0.19
hay	MED20	2.22	0.088	-0.14	0.0755928946018454	0.19
hay	Plzf	2.11	0.088	-0.14	0.0755928946018454	0.19
hay	sr	1.97	0.088	-0.14	0.0755928946018454	0.19
hay	Pbp95	1.92	0.088	-0.14	0.0755928946018454	0.19
hay	CG3847	1.88	0.088	-0.14	0.0755928946018454	0.19
hay	CG17802	1.87	0.088	-0.14	0.0755928946018454	0.19
hay	Awh	1.86	0.088	-0.14	0.0755928946018454	0.19
hay	mor	1.82	0.088	-0.14	0.0755928946018454	0.19
hay	fd68A	1.8	0.088	-0.14	0.0755928946018454	0.19
hay	pros	1.72	0.088	-0.14	0.0755928946018454	0.19
hay	CG8159	1.71	0.088	-0.14	0.0755928946018454	0.19
hay	Su(var)2-10	1.7	0.088	-0.14	0.0755928946018454	0.19
hay	gfzf	1.67	0.088	-0.14	0.0755928946018454	0.19
hay	CG1647	1.67	0.088	-0.14	0.0755928946018454	0.19
hay	pita	1.66	0.088	-0.14	0.0755928946018454	0.19
hay	rn	1.66	0.088	-0.14	0.0755928946018454	0.19
hay	Irbp	1.66	0.088	-0.14	0.0755928946018454	0.19
hay	MTA1-like	1.65	0.088	-0.14	0.0755928946018454	0.19
hay	Su(z)12	1.64	0.088	-0.14	0.0755928946018454	0.19
hay	CG10321	1.62	0.088	-0.14	0.0755928946018454	0.19
hay	oc	1.56	0.088	-0.14	0.0755928946018454	0.19
hay	MED22	1.54	0.088	-0.14	0.0755928946018454	0.19
hay	CG9776	1.53	0.088	-0.14	0.0755928946018454	0.19
CG34001	CG6769	8.88	0.048	0.19	0.414039335605413	0.56
CG34001	Lim1	4.19	0.048	0.19	0.414039335605413	0.56
CG34001	bigmax	4.11	0.048	0.19	0.414039335605413	0.56
CG34001	rgr	3.91	0.048	0.19	0.414039335605413	0.56
CG34001	Hmg-2	3.14	0.048	0.19	0.414039335605413	0.56
CG34001	CG17829	3.12	0.048	0.19	0.414039335605413	0.56
CG34001	Su(var)2-HP2	2.78	0.048	0.19	0.414039335605413	0.56
CG34001	Snoo	2.73	0.048	0.19	0.414039335605413	0.56
CG34001	Lmpt	2.73	0.048	0.19	0.414039335605413	0.56
CG34001	CG4707	2.67	0.048	0.19	0.414039335605413	0.56
CG34001	CG18265	2.62	0.048	0.19	0.414039335605413	0.56
CG34001	Pcl	2.58	0.048	0.19	0.414039335605413	0.56
CG34001	CG5033	2.43	0.048	0.19	0.414039335605413	0.56
CG34001	MED15	2.13	0.048	0.19	0.414039335605413	0.56
CG34001	CG17612	1.98	0.048	0.19	0.414039335605413	0.56
CG34001	D	1.98	0.048	0.19	0.414039335605413	0.56
CG34001	CG3919	1.97	0.048	0.19	0.414039335605413	0.56
CG34001	MED20	1.9	0.048	0.19	0.414039335605413	0.56
CG34001	CG6907	1.86	0.048	0.19	0.414039335605413	0.56
CG34001	crm	1.82	0.048	0.19	0.414039335605413	0.56
CG34001	pfk	1.8	0.048	0.19	0.414039335605413	0.56
CG34001	CG11906	1.77	0.048	0.19	0.414039335605413	0.56
CG34001	Cdc5	1.75	0.048	0.19	0.414039335605413	0.56
CG34001	Chrac-16	1.74	0.048	0.19	0.414039335605413	0.56
CG34001	CR43670	1.74	0.048	0.19	0.414039335605413	0.56
CG34001	nvy	1.68	0.048	0.19	0.414039335605413	0.56
CG34001	dac	1.67	0.048	0.19	0.414039335605413	0.56
CG34001	Pfk	1.65	0.048	0.19	0.414039335605413	0.56
CG34001	Set2	1.62	0.048	0.19	0.414039335605413	0.56
CG34001	CG17361	1.62	0.048	0.19	0.414039335605413	0.56
E(z)	mamo	3.18	0.125	0.26	0.115384615384615	0.09
E(z)	CG8765	2.89	0.125	0.26	0.115384615384615	0.09
E(z)	Cp190	2.88	0.125	0.26	0.115384615384615	0.09
E(z)	RunxB	2.43	0.125	0.26	0.115384615384615	0.09
E(z)	CG7785	2.32	0.125	0.26	0.115384615384615	0.09
E(z)	br	2.31	0.125	0.26	0.115384615384615	0.09
E(z)	h	2.31	0.125	0.26	0.115384615384615	0.09
E(z)	CG4360	2.25	0.125	0.26	0.115384615384615	0.09
E(z)	Fer2	2.21	0.125	0.26	0.115384615384615	0.09
E(z)	CG4617	2.14	0.125	0.26	0.115384615384615	0.09
E(z)	CG6683	2.1	0.125	0.26	0.115384615384615	0.09
E(z)	MED20	2.04	0.125	0.26	0.115384615384615	0.09
E(z)	CG8944	2.03	0.125	0.26	0.115384615384615	0.09
E(z)	aop	1.91	0.125	0.26	0.115384615384615	0.09
E(z)	CG43343	1.9	0.125	0.26	0.115384615384615	0.09
E(z)	Tusp	1.89	0.125	0.26	0.115384615384615	0.09
E(z)	pros	1.87	0.125	0.26	0.115384615384615	0.09
E(z)	mirr	1.85	0.125	0.26	0.115384615384615	0.09
E(z)	scro	1.83	0.125	0.26	0.115384615384615	0.09
E(z)	MED7	1.82	0.125	0.26	0.115384615384615	0.09
E(z)	vvl	1.78	0.125	0.26	0.115384615384615	0.09
E(z)	CG8388	1.77	0.125	0.26	0.115384615384615	0.09
E(z)	ap	1.75	0.125	0.26	0.115384615384615	0.09
E(z)	hng1	1.75	0.125	0.26	0.115384615384615	0.09
E(z)	CG1603	1.74	0.125	0.26	0.115384615384615	0.09
E(z)	CG32700	1.72	0.125	0.26	0.115384615384615	0.09
E(z)	TH1	1.62	0.125	0.26	0.115384615384615	0.09
E(z)	MED25	1.57	0.125	0.26	0.115384615384615	0.09
E(z)	Su(z)12	1.56	0.125	0.26	0.115384615384615	0.09
E(z)	bab2	1.56	0.125	0.26	0.115384615384615	0.09
CG32066	scro	4.24	0.25	-0.03	0.158776837207489	0.29
CG32066	CG1024	3.38	0.25	-0.03	0.158776837207489	0.29
CG32066	CG1602	3.35	0.25	-0.03	0.158776837207489	0.29
CG32066	ecd	3.21	0.25	-0.03	0.158776837207489	0.29
CG32066	caz	2.65	0.25	-0.03	0.158776837207489	0.29
CG32066	Mes4	2.51	0.25	-0.03	0.158776837207489	0.29
CG32066	Su(z)2	2.5	0.25	-0.03	0.158776837207489	0.29
CG32066	grn	2.21	0.25	-0.03	0.158776837207489	0.29
CG32066	Rbf	2.17	0.25	-0.03	0.158776837207489	0.29
CG32066	CG1647	2.17	0.25	-0.03	0.158776837207489	0.29
CG32066	CG3909	2.11	0.25	-0.03	0.158776837207489	0.29
CG32066	Asciz	2.09	0.25	-0.03	0.158776837207489	0.29
CG32066	CG10209	2.07	0.25	-0.03	0.158776837207489	0.29
CG32066	CG31460	2.02	0.25	-0.03	0.158776837207489	0.29
CG32066	kn	2	0.25	-0.03	0.158776837207489	0.29
CG32066	CG2790	1.91	0.25	-0.03	0.158776837207489	0.29
CG32066	CG18764	1.89	0.25	-0.03	0.158776837207489	0.29
CG32066	CG8216	1.87	0.25	-0.03	0.158776837207489	0.29
CG32066	CG6654	1.87	0.25	-0.03	0.158776837207489	0.29
CG32066	stwl	1.86	0.25	-0.03	0.158776837207489	0.29
CG32066	salm	1.85	0.25	-0.03	0.158776837207489	0.29
CG32066	wdn	1.82	0.25	-0.03	0.158776837207489	0.29
CG32066	zfh1	1.78	0.25	-0.03	0.158776837207489	0.29
CG32066	TfIIEalpha	1.77	0.25	-0.03	0.158776837207489	0.29
CG32066	CG4282	1.73	0.25	-0.03	0.158776837207489	0.29
CG32066	CG43689	1.72	0.25	-0.03	0.158776837207489	0.29
CG32066	vvl	1.71	0.25	-0.03	0.158776837207489	0.29
CG32066	CG7928	1.69	0.25	-0.03	0.158776837207489	0.29
CG32066	mxc	1.67	0.25	-0.03	0.158776837207489	0.29
CG32066	Bap55	1.67	0.25	-0.03	0.158776837207489	0.29
CG8003	CG11906	3.85	0.087	0.08	0.158776837207489	0.18
CG8003	cact	3.36	0.087	0.08	0.158776837207489	0.18
CG8003	CG12236	3.07	0.087	0.08	0.158776837207489	0.18
CG8003	RunxA	2.85	0.087	0.08	0.158776837207489	0.18
CG8003	MED25	2.85	0.087	0.08	0.158776837207489	0.18
CG8003	Cdc5	2.66	0.087	0.08	0.158776837207489	0.18
CG8003	bigmax	2.52	0.087	0.08	0.158776837207489	0.18
CG8003	CG15011	2.48	0.087	0.08	0.158776837207489	0.18
CG8003	CG13123	2.46	0.087	0.08	0.158776837207489	0.18
CG8003	Sap30	2.23	0.087	0.08	0.158776837207489	0.18
CG8003	CG17612	2.18	0.087	0.08	0.158776837207489	0.18
CG8003	Lin29	2.13	0.087	0.08	0.158776837207489	0.18
CG8003	RpIII128	2.11	0.087	0.08	0.158776837207489	0.18
CG8003	Tip60	2.03	0.087	0.08	0.158776837207489	0.18
CG8003	Chrac-14	1.98	0.087	0.08	0.158776837207489	0.18
CG8003	CG10366	1.97	0.087	0.08	0.158776837207489	0.18
CG8003	Su(var)3-7	1.97	0.087	0.08	0.158776837207489	0.18
CG8003	Su(z)12	1.9	0.087	0.08	0.158776837207489	0.18
CG8003	Su(var)2-HP2	1.86	0.087	0.08	0.158776837207489	0.18
CG8003	h	1.86	0.087	0.08	0.158776837207489	0.18
CG8003	Mes4	1.82	0.087	0.08	0.158776837207489	0.18
CG8003	ssp	1.79	0.087	0.08	0.158776837207489	0.18
CG8003	CG12942	1.73	0.087	0.08	0.158776837207489	0.18
CG8003	CG4565	1.66	0.087	0.08	0.158776837207489	0.18
CG8003	CG6654	1.66	0.087	0.08	0.158776837207489	0.18
CG8003	ab	1.65	0.087	0.08	0.158776837207489	0.18
CG8003	Acf1	1.64	0.087	0.08	0.158776837207489	0.18
CG8003	CG17328	1.59	0.087	0.08	0.158776837207489	0.18
CG8003	CG10631	1.59	0.087	0.08	0.158776837207489	0.18
CG8003	CG7839	1.58	0.087	0.08	0.158776837207489	0.18
CG32068	CG7556	6.23	0.1	0.15	0.236029397624978	0.47
CG32068	Atf3	3.46	0.1	0.15	0.236029397624978	0.47
CG32068	Opbp	3.04	0.1	0.15	0.236029397624978	0.47
CG32068	CG12219	2.83	0.1	0.15	0.236029397624978	0.47
CG32068	ssp	2.82	0.1	0.15	0.236029397624978	0.47
CG32068	CG3847	2.66	0.1	0.15	0.236029397624978	0.47
CG32068	CG31224	2.63	0.1	0.15	0.236029397624978	0.47
CG32068	Dref	2.59	0.1	0.15	0.236029397624978	0.47
CG32068	hpo	2.42	0.1	0.15	0.236029397624978	0.47
CG32068	ktub	2.33	0.1	0.15	0.236029397624978	0.47
CG32068	apt	2.3	0.1	0.15	0.236029397624978	0.47
CG32068	Rabex-5	2.23	0.1	0.15	0.236029397624978	0.47
CG32068	CG4553	2.14	0.1	0.15	0.236029397624978	0.47
CG32068	CG14438	2.11	0.1	0.15	0.236029397624978	0.47
CG32068	CG11696	2.01	0.1	0.15	0.236029397624978	0.47
CG32068	ash1	1.99	0.1	0.15	0.236029397624978	0.47
CG32068	CG3281	1.93	0.1	0.15	0.236029397624978	0.47
CG32068	ZnT49B	1.91	0.1	0.15	0.236029397624978	0.47
CG32068	Mad	1.81	0.1	0.15	0.236029397624978	0.47
CG32068	svp	1.76	0.1	0.15	0.236029397624978	0.47
CG32068	Dad	1.75	0.1	0.15	0.236029397624978	0.47
CG32068	Mef2	1.73	0.1	0.15	0.236029397624978	0.47
CG32068	Dp	1.7	0.1	0.15	0.236029397624978	0.47
CG32068	Acf1	1.69	0.1	0.15	0.236029397624978	0.47
CG32068	Hr78	1.68	0.1	0.15	0.236029397624978	0.47
CG32068	danr	1.68	0.1	0.15	0.236029397624978	0.47
CG32068	Sox102F	1.67	0.1	0.15	0.236029397624978	0.47
CG32068	dac	1.66	0.1	0.15	0.236029397624978	0.47
CG32068	Asciz	1.62	0.1	0.15	0.236029397624978	0.47
CG32068	Irbp	1.62	0.1	0.15	0.236029397624978	0.47
CG33493	CG11560	4.01	0.07	-0.2	0.14773421007132	0.39
CG33493	E2f1	3.87	0.07	-0.2	0.14773421007132	0.39
CG33493	MED20	3.85	0.07	-0.2	0.14773421007132	0.39
CG33493	Sap30	3.58	0.07	-0.2	0.14773421007132	0.39
CG33493	Hmg-2	3.51	0.07	-0.2	0.14773421007132	0.39
CG33493	Brf	3.12	0.07	-0.2	0.14773421007132	0.39
CG33493	Awh	3.03	0.07	-0.2	0.14773421007132	0.39
CG33493	CG6686	2.9	0.07	-0.2	0.14773421007132	0.39
CG33493	slp1	2.63	0.07	-0.2	0.14773421007132	0.39
CG33493	NC2beta	2.57	0.07	-0.2	0.14773421007132	0.39
CG33493	CG6769	2.36	0.07	-0.2	0.14773421007132	0.39
CG33493	scro	2.33	0.07	-0.2	0.14773421007132	0.39
CG33493	Lhr	2.24	0.07	-0.2	0.14773421007132	0.39
CG33493	CG7785	2.22	0.07	-0.2	0.14773421007132	0.39
CG33493	CG9727	2.21	0.07	-0.2	0.14773421007132	0.39
CG33493	CG3065	2.16	0.07	-0.2	0.14773421007132	0.39
CG33493	CG17359	1.99	0.07	-0.2	0.14773421007132	0.39
CG33493	fd68A	1.88	0.07	-0.2	0.14773421007132	0.39
CG33493	ssp	1.88	0.07	-0.2	0.14773421007132	0.39
CG33493	ush	1.85	0.07	-0.2	0.14773421007132	0.39
CG33493	Bap55	1.84	0.07	-0.2	0.14773421007132	0.39
CG33493	Su(H)	1.83	0.07	-0.2	0.14773421007132	0.39
CG33493	achi	1.83	0.07	-0.2	0.14773421007132	0.39
CG33493	Nufip	1.8	0.07	-0.2	0.14773421007132	0.39
CG33493	CG18764	1.79	0.07	-0.2	0.14773421007132	0.39
CG33493	CG14667	1.79	0.07	-0.2	0.14773421007132	0.39
CG33493	ara	1.73	0.07	-0.2	0.14773421007132	0.39
CG33493	Mef2	1.69	0.07	-0.2	0.14773421007132	0.39
CG33493	CG34376	1.63	0.07	-0.2	0.14773421007132	0.39
CG33493	run	1.62	0.07	-0.2	0.14773421007132	0.39
Blos4	mxc	4.81	0.066	-0.11	0.556348640264187	0.72
Blos4	Pcl	4.11	0.066	-0.11	0.556348640264187	0.72
Blos4	Meics	3.41	0.066	-0.11	0.556348640264187	0.72
Blos4	MED25	3.2	0.066	-0.11	0.556348640264187	0.72
Blos4	CG7154	2.83	0.066	-0.11	0.556348640264187	0.72
Blos4	CG9305	2.6	0.066	-0.11	0.556348640264187	0.72
Blos4	Su(z)2	2.56	0.066	-0.11	0.556348640264187	0.72
Blos4	TfAP-2	2.53	0.066	-0.11	0.556348640264187	0.72
Blos4	esn	2.44	0.066	-0.11	0.556348640264187	0.72
Blos4	CG14712	2.41	0.066	-0.11	0.556348640264187	0.72
Blos4	sima	2.36	0.066	-0.11	0.556348640264187	0.72
Blos4	cact	2.36	0.066	-0.11	0.556348640264187	0.72
Blos4	CG18764	2.35	0.066	-0.11	0.556348640264187	0.72
Blos4	CG1663	2.06	0.066	-0.11	0.556348640264187	0.72
Blos4	Pfk	2.01	0.066	-0.11	0.556348640264187	0.72
Blos4	CG17829	1.99	0.066	-0.11	0.556348640264187	0.72
Blos4	MED28	1.93	0.066	-0.11	0.556348640264187	0.72
Blos4	grp	1.93	0.066	-0.11	0.556348640264187	0.72
Blos4	CG4424	1.93	0.066	-0.11	0.556348640264187	0.72
Blos4	dan	1.91	0.066	-0.11	0.556348640264187	0.72
Blos4	GATAd	1.83	0.066	-0.11	0.556348640264187	0.72
Blos4	nvy	1.82	0.066	-0.11	0.556348640264187	0.72
Blos4	kn	1.82	0.066	-0.11	0.556348640264187	0.72
Blos4	danr	1.81	0.066	-0.11	0.556348640264187	0.72
Blos4	Vsx2	1.8	0.066	-0.11	0.556348640264187	0.72
Blos4	CG15514	1.8	0.066	-0.11	0.556348640264187	0.72
Blos4	tth	1.79	0.066	-0.11	0.556348640264187	0.72
Blos4	grau	1.79	0.066	-0.11	0.556348640264187	0.72
Blos4	Dip1	1.78	0.066	-0.11	0.556348640264187	0.72
Blos4	bon	1.78	0.066	-0.11	0.556348640264187	0.72
CG6404	achi	10.55	0.081	0.26	0.0357142857142857	0.01
CG6404	MED28	5.14	0.081	0.26	0.0357142857142857	0.01
CG6404	CG16863	3.54	0.081	0.26	0.0357142857142857	0.01
CG6404	CG7556	2.99	0.081	0.26	0.0357142857142857	0.01
CG6404	mamo	2.7	0.081	0.26	0.0357142857142857	0.01
CG6404	MED25	2.65	0.081	0.26	0.0357142857142857	0.01
CG6404	NFAT	2.63	0.081	0.26	0.0357142857142857	0.01
CG6404	CG11723	2.54	0.081	0.26	0.0357142857142857	0.01
CG6404	ph-p	2.49	0.081	0.26	0.0357142857142857	0.01
CG6404	E(z)	2.48	0.081	0.26	0.0357142857142857	0.01
CG6404	Cdk8	2.48	0.081	0.26	0.0357142857142857	0.01
CG6404	mor	2.44	0.081	0.26	0.0357142857142857	0.01
CG6404	CG10979	2.35	0.081	0.26	0.0357142857142857	0.01
CG6404	D19A	2.33	0.081	0.26	0.0357142857142857	0.01
CG6404	Eip93F	2.31	0.081	0.26	0.0357142857142857	0.01
CG6404	CG34149	2.3	0.081	0.26	0.0357142857142857	0.01
CG6404	Atac1	2.29	0.081	0.26	0.0357142857142857	0.01
CG6404	e(y)3	2.29	0.081	0.26	0.0357142857142857	0.01
CG6404	CG4553	2.23	0.081	0.26	0.0357142857142857	0.01
CG6404	CG11906	2.15	0.081	0.26	0.0357142857142857	0.01
CG6404	elB	2.13	0.081	0.26	0.0357142857142857	0.01
CG6404	jing	2.03	0.081	0.26	0.0357142857142857	0.01
CG6404	CG34340	1.94	0.081	0.26	0.0357142857142857	0.01
CG6404	toy	1.91	0.081	0.26	0.0357142857142857	0.01
CG6404	Hr96	1.9	0.081	0.26	0.0357142857142857	0.01
CG6404	CG9705	1.88	0.081	0.26	0.0357142857142857	0.01
CG6404	CG7839	1.82	0.081	0.26	0.0357142857142857	0.01
CG6404	Hr38	1.76	0.081	0.26	0.0357142857142857	0.01
CG6404	l(2)k10201	1.76	0.081	0.26	0.0357142857142857	0.01
CG6404	tth	1.65	0.081	0.26	0.0357142857142857	0.01
Aps	hng3	5.4	0.182	0.14	0.556348640264187	0.84
Aps	achi	4.01	0.182	0.14	0.556348640264187	0.84
Aps	Max	3.53	0.182	0.14	0.556348640264187	0.84
Aps	danr	2.93	0.182	0.14	0.556348640264187	0.84
Aps	Dref	2.69	0.182	0.14	0.556348640264187	0.84
Aps	cact	2.65	0.182	0.14	0.556348640264187	0.84
Aps	klu	2.4	0.182	0.14	0.556348640264187	0.84
Aps	e(y)1	2.27	0.182	0.14	0.556348640264187	0.84
Aps	sima	2.24	0.182	0.14	0.556348640264187	0.84
Aps	h	2.17	0.182	0.14	0.556348640264187	0.84
Aps	Hr38	2.16	0.182	0.14	0.556348640264187	0.84
Aps	TFAM	2.14	0.182	0.14	0.556348640264187	0.84
Aps	Opbp	2	0.182	0.14	0.556348640264187	0.84
Aps	Lpt	1.9	0.182	0.14	0.556348640264187	0.84
Aps	CG4730	1.89	0.182	0.14	0.556348640264187	0.84
Aps	pdm3	1.88	0.182	0.14	0.556348640264187	0.84
Aps	zfh2	1.88	0.182	0.14	0.556348640264187	0.84
Aps	CG32105	1.87	0.182	0.14	0.556348640264187	0.84
Aps	CG4553	1.86	0.182	0.14	0.556348640264187	0.84
Aps	CG14712	1.83	0.182	0.14	0.556348640264187	0.84
Aps	CG6907	1.81	0.182	0.14	0.556348640264187	0.84
Aps	Set2	1.78	0.182	0.14	0.556348640264187	0.84
Aps	CG17829	1.73	0.182	0.14	0.556348640264187	0.84
Aps	CG10209	1.7	0.182	0.14	0.556348640264187	0.84
Aps	CG13624	1.69	0.182	0.14	0.556348640264187	0.84
Aps	CG43343	1.69	0.182	0.14	0.556348640264187	0.84
Aps	CG11085	1.65	0.182	0.14	0.556348640264187	0.84
Aps	Plzf	1.65	0.182	0.14	0.556348640264187	0.84
Aps	CG12942	1.59	0.182	0.14	0.556348640264187	0.84
Aps	Sox102F	1.59	0.182	0.14	0.556348640264187	0.84
klu	CG31224	4.73	0.082	-0.26	1	0.85
klu	CG17829	4.12	0.082	-0.26	1	0.85
klu	chm	3.66	0.082	-0.26	1	0.85
klu	CG5033	3.46	0.082	-0.26	1	0.85
klu	ZnT49B	2.74	0.082	-0.26	1	0.85
klu	Vsx2	2.58	0.082	-0.26	1	0.85
klu	CG17328	2.38	0.082	-0.26	1	0.85
klu	Hr96	2.36	0.082	-0.26	1	0.85
klu	stwl	2.21	0.082	-0.26	1	0.85
klu	pros	2.19	0.082	-0.26	1	0.85
klu	dmrt11E	1.93	0.082	-0.26	1	0.85
klu	ush	1.89	0.082	-0.26	1	0.85
klu	CG4820	1.82	0.082	-0.26	1	0.85
klu	CG10321	1.73	0.082	-0.26	1	0.85
klu	trem	1.69	0.082	-0.26	1	0.85
klu	Taf8	1.65	0.082	-0.26	1	0.85
klu	CG32532	1.58	0.082	-0.26	1	0.85
klu	CG8159	1.56	0.082	-0.26	1	0.85
klu	CG11560	1.5	0.082	-0.26	1	0.85
klu	Spt3	1.5	0.082	-0.26	1	0.85
klu	Mef2	1.47	0.082	-0.26	1	0.85
klu	CG1233	1.41	0.082	-0.26	1	0.85
klu	lid	1.41	0.082	-0.26	1	0.85
klu	CG6686	1.39	0.082	-0.26	1	0.85
klu	kn	1.38	0.082	-0.26	1	0.85
klu	CG5180	1.38	0.082	-0.26	1	0.85
klu	sba	1.38	0.082	-0.26	1	0.85
klu	Rbf	1.38	0.082	-0.26	1	0.85
klu	CG4282	1.37	0.082	-0.26	1	0.85
klu	tef	1.36	0.082	-0.26	1	0.85
Blos2	Eip74EF	4.28	0.103	0.2	0.195615199108988	0.56
Blos2	CG6765	3.24	0.103	0.2	0.195615199108988	0.56
Blos2	Tip60	3.16	0.103	0.2	0.195615199108988	0.56
Blos2	Mad	2.88	0.103	0.2	0.195615199108988	0.56
Blos2	hng3	2.81	0.103	0.2	0.195615199108988	0.56
Blos2	CG18476	2.78	0.103	0.2	0.195615199108988	0.56
Blos2	CG2202	2.64	0.103	0.2	0.195615199108988	0.56
Blos2	dac	2.62	0.103	0.2	0.195615199108988	0.56
Blos2	h	2.61	0.103	0.2	0.195615199108988	0.56
Blos2	stc	2.42	0.103	0.2	0.195615199108988	0.56
Blos2	CG12267	2.41	0.103	0.2	0.195615199108988	0.56
Blos2	MED7	2.38	0.103	0.2	0.195615199108988	0.56
Blos2	CG9705	2.34	0.103	0.2	0.195615199108988	0.56
Blos2	ERR	2.31	0.103	0.2	0.195615199108988	0.56
Blos2	dbr	2.3	0.103	0.2	0.195615199108988	0.56
Blos2	Atac1	2.08	0.103	0.2	0.195615199108988	0.56
Blos2	Acf1	2.07	0.103	0.2	0.195615199108988	0.56
Blos2	Sox102F	2.04	0.103	0.2	0.195615199108988	0.56
Blos2	MED30	2.04	0.103	0.2	0.195615199108988	0.56
Blos2	Bap60	2.02	0.103	0.2	0.195615199108988	0.56
Blos2	CG31441	1.97	0.103	0.2	0.195615199108988	0.56
Blos2	MED17	1.96	0.103	0.2	0.195615199108988	0.56
Blos2	bab2	1.95	0.103	0.2	0.195615199108988	0.56
Blos2	CG4936	1.93	0.103	0.2	0.195615199108988	0.56
Blos2	CG11398	1.93	0.103	0.2	0.195615199108988	0.56
Blos2	MED28	1.93	0.103	0.2	0.195615199108988	0.56
Blos2	Lim1	1.89	0.103	0.2	0.195615199108988	0.56
Blos2	vfl	1.83	0.103	0.2	0.195615199108988	0.56
Blos2	Spt5	1.83	0.103	0.2	0.195615199108988	0.56
Blos2	tj	1.79	0.103	0.2	0.195615199108988	0.56
CG32075	Lin29	5.27	0.053	0.03	0.506369683541833	0.4
CG32075	CG4282	5.08	0.053	0.03	0.506369683541833	0.4
CG32075	Rpb8	4.98	0.053	0.03	0.506369683541833	0.4
CG32075	Eip74EF	3.46	0.053	0.03	0.506369683541833	0.4
CG32075	CG15011	3.13	0.053	0.03	0.506369683541833	0.4
CG32075	CG11456	2.79	0.053	0.03	0.506369683541833	0.4
CG32075	Nufip	2.67	0.053	0.03	0.506369683541833	0.4
CG32075	M1BP	2.64	0.053	0.03	0.506369683541833	0.4
CG32075	Taf5	2.51	0.053	0.03	0.506369683541833	0.4
CG32075	CG3995	2.36	0.053	0.03	0.506369683541833	0.4
CG32075	rn	2.2	0.053	0.03	0.506369683541833	0.4
CG32075	MESR4	2.19	0.053	0.03	0.506369683541833	0.4
CG32075	bab1	2.19	0.053	0.03	0.506369683541833	0.4
CG32075	dmrt11E	2.14	0.053	0.03	0.506369683541833	0.4
CG32075	CG12768	2.14	0.053	0.03	0.506369683541833	0.4
CG32075	CG17186	2.1	0.053	0.03	0.506369683541833	0.4
CG32075	CG15514	2.09	0.053	0.03	0.506369683541833	0.4
CG32075	fkh	2.08	0.053	0.03	0.506369683541833	0.4
CG32075	fd68A	2.07	0.053	0.03	0.506369683541833	0.4
CG32075	CG8950	2.06	0.053	0.03	0.506369683541833	0.4
CG32075	CG8765	2	0.053	0.03	0.506369683541833	0.4
CG32075	CG1602	1.96	0.053	0.03	0.506369683541833	0.4
CG32075	tup	1.87	0.053	0.03	0.506369683541833	0.4
CG32075	CG18265	1.86	0.053	0.03	0.506369683541833	0.4
CG32075	CG6769	1.83	0.053	0.03	0.506369683541833	0.4
CG32075	dve	1.8	0.053	0.03	0.506369683541833	0.4
CG32075	Tip60	1.79	0.053	0.03	0.506369683541833	0.4
CG32075	CG12219	1.78	0.053	0.03	0.506369683541833	0.4
CG32075	TfIIFbeta	1.78	0.053	0.03	0.506369683541833	0.4
CG32075	CG12104	1.75	0.053	0.03	0.506369683541833	0.4
CG7839	Bap60	11.46	0.074	0.22	0.245326690731329	0.34
CG7839	CG10904	3.37	0.074	0.22	0.245326690731329	0.34
CG7839	CG9932	2.97	0.074	0.22	0.245326690731329	0.34
CG7839	D	2.9	0.074	0.22	0.245326690731329	0.34
CG7839	salr	2.8	0.074	0.22	0.245326690731329	0.34
CG7839	E(z)	2.49	0.074	0.22	0.245326690731329	0.34
CG7839	CG3838	2.45	0.074	0.22	0.245326690731329	0.34
CG7839	Ets97D	2.34	0.074	0.22	0.245326690731329	0.34
CG7839	CTPsyn	2.28	0.074	0.22	0.245326690731329	0.34
CG7839	CG18764	2.07	0.074	0.22	0.245326690731329	0.34
CG7839	Su(var)3-7	2.03	0.074	0.22	0.245326690731329	0.34
CG7839	D19A	1.94	0.074	0.22	0.245326690731329	0.34
CG7839	CG31441	1.92	0.074	0.22	0.245326690731329	0.34
CG7839	Dll	1.91	0.074	0.22	0.245326690731329	0.34
CG7839	CG7386	1.88	0.074	0.22	0.245326690731329	0.34
CG7839	caup	1.86	0.074	0.22	0.245326690731329	0.34
CG7839	cact	1.8	0.074	0.22	0.245326690731329	0.34
CG7839	Taf1	1.79	0.074	0.22	0.245326690731329	0.34
CG7839	Vsx2	1.73	0.074	0.22	0.245326690731329	0.34
CG7839	CG13775	1.67	0.074	0.22	0.245326690731329	0.34
CG7839	bsh	1.66	0.074	0.22	0.245326690731329	0.34
CG7839	CG17361	1.58	0.074	0.22	0.245326690731329	0.34
CG7839	dve	1.56	0.074	0.22	0.245326690731329	0.34
CG7839	CG15365	1.56	0.074	0.22	0.245326690731329	0.34
CG7839	sage	1.55	0.074	0.22	0.245326690731329	0.34
CG7839	CG2202	1.52	0.074	0.22	0.245326690731329	0.34
CG7839	Tusp	1.51	0.074	0.22	0.245326690731329	0.34
CG7839	tara	1.49	0.074	0.22	0.245326690731329	0.34
CG7839	Hakai	1.46	0.074	0.22	0.245326690731329	0.34
CG7839	HP1c	1.46	0.074	0.22	0.245326690731329	0.34
Sod	nvy	3.75	0.203	-0.26	0.241746889207614	0.74
Sod	CG7518	3.72	0.203	-0.26	0.241746889207614	0.74
Sod	CG6765	3.55	0.203	-0.26	0.241746889207614	0.74
Sod	CG4707	3.33	0.203	-0.26	0.241746889207614	0.74
Sod	pad	3.21	0.203	-0.26	0.241746889207614	0.74
Sod	Su(var)3-9	2.88	0.203	-0.26	0.241746889207614	0.74
Sod	MED25	2.64	0.203	-0.26	0.241746889207614	0.74
Sod	Lmpt	2.53	0.203	-0.26	0.241746889207614	0.74
Sod	svp	2.49	0.203	-0.26	0.241746889207614	0.74
Sod	tio	2.39	0.203	-0.26	0.241746889207614	0.74
Sod	TH1	2.38	0.203	-0.26	0.241746889207614	0.74
Sod	CG7785	2.33	0.203	-0.26	0.241746889207614	0.74
Sod	bi	2.15	0.203	-0.26	0.241746889207614	0.74
Sod	CG1965	2.13	0.203	-0.26	0.241746889207614	0.74
Sod	Rpb8	2.1	0.203	-0.26	0.241746889207614	0.74
Sod	Rabex-5	1.99	0.203	-0.26	0.241746889207614	0.74
Sod	Fen1	1.99	0.203	-0.26	0.241746889207614	0.74
Sod	CG9650	1.77	0.203	-0.26	0.241746889207614	0.74
Sod	mute	1.75	0.203	-0.26	0.241746889207614	0.74
Sod	mor	1.71	0.203	-0.26	0.241746889207614	0.74
Sod	CG15514	1.66	0.203	-0.26	0.241746889207614	0.74
Sod	Hr39	1.66	0.203	-0.26	0.241746889207614	0.74
Sod	CG18265	1.61	0.203	-0.26	0.241746889207614	0.74
Sod	CG13775	1.6	0.203	-0.26	0.241746889207614	0.74
Sod	CG1603	1.55	0.203	-0.26	0.241746889207614	0.74
Sod	CG5196	1.49	0.203	-0.26	0.241746889207614	0.74
Sod	slou	1.43	0.203	-0.26	0.241746889207614	0.74
Sod	Asciz	1.41	0.203	-0.26	0.241746889207614	0.74
Sod	Plzf	1.39	0.203	-0.26	0.241746889207614	0.74
Sod	CG44247	1.37	0.203	-0.26	0.241746889207614	0.74
fd68A	CG13775	3.69	0.071	0.39	0.182574185835055	0.48
fd68A	rn	3.44	0.071	0.39	0.182574185835055	0.48
fd68A	CG2611	3.33	0.071	0.39	0.182574185835055	0.48
fd68A	CG9705	2.97	0.071	0.39	0.182574185835055	0.48
fd68A	CG10959	2.9	0.071	0.39	0.182574185835055	0.48
fd68A	bsh	2.88	0.071	0.39	0.182574185835055	0.48
fd68A	CG6276	2.7	0.071	0.39	0.182574185835055	0.48
fd68A	Mrtf	2.64	0.071	0.39	0.182574185835055	0.48
fd68A	CG12236	2.46	0.071	0.39	0.182574185835055	0.48
fd68A	CG9727	2.33	0.071	0.39	0.182574185835055	0.48
fd68A	trr	2.24	0.071	0.39	0.182574185835055	0.48
fd68A	dmrt11E	2.23	0.071	0.39	0.182574185835055	0.48
fd68A	CG11906	2.18	0.071	0.39	0.182574185835055	0.48
fd68A	CG15011	2.07	0.071	0.39	0.182574185835055	0.48
fd68A	CG17361	2.06	0.071	0.39	0.182574185835055	0.48
fd68A	CG11723	1.96	0.071	0.39	0.182574185835055	0.48
fd68A	Fen1	1.94	0.071	0.39	0.182574185835055	0.48
fd68A	p53	1.92	0.071	0.39	0.182574185835055	0.48
fd68A	dalao	1.9	0.071	0.39	0.182574185835055	0.48
fd68A	vfl	1.86	0.071	0.39	0.182574185835055	0.48
fd68A	CG7386	1.84	0.071	0.39	0.182574185835055	0.48
fd68A	MED25	1.83	0.071	0.39	0.182574185835055	0.48
fd68A	CG11696	1.82	0.071	0.39	0.182574185835055	0.48
fd68A	Spt3	1.82	0.071	0.39	0.182574185835055	0.48
fd68A	CG4617	1.81	0.071	0.39	0.182574185835055	0.48
fd68A	CG8216	1.8	0.071	0.39	0.182574185835055	0.48
fd68A	zfh2	1.76	0.071	0.39	0.182574185835055	0.48
fd68A	pad	1.75	0.071	0.39	0.182574185835055	0.48
fd68A	CG1965	1.74	0.071	0.39	0.182574185835055	0.48
fd68A	tsh	1.72	0.071	0.39	0.182574185835055	0.48
CG32082	M1BP	4.89	0.117	0.16	0.0862581949177943	0.11
CG32082	CG2611	4.73	0.117	0.16	0.0862581949177943	0.11
CG32082	CG7556	3.08	0.117	0.16	0.0862581949177943	0.11
CG32082	Brf	2.86	0.117	0.16	0.0862581949177943	0.11
CG32082	Hr78	2.86	0.117	0.16	0.0862581949177943	0.11
CG32082	slp1	2.72	0.117	0.16	0.0862581949177943	0.11
CG32082	CG7357	2.64	0.117	0.16	0.0862581949177943	0.11
CG32082	CG8944	2.59	0.117	0.16	0.0862581949177943	0.11
CG32082	tup	2.55	0.117	0.16	0.0862581949177943	0.11
CG32082	CG1965	2.42	0.117	0.16	0.0862581949177943	0.11
CG32082	TFAM	2.39	0.117	0.16	0.0862581949177943	0.11
CG32082	zf30C	2.24	0.117	0.16	0.0862581949177943	0.11
CG32082	polybromo	2.05	0.117	0.16	0.0862581949177943	0.11
CG32082	stck	2.01	0.117	0.16	0.0862581949177943	0.11
CG32082	Mi-2	1.93	0.117	0.16	0.0862581949177943	0.11
CG32082	vfl	1.91	0.117	0.16	0.0862581949177943	0.11
CG32082	Hmg-2	1.89	0.117	0.16	0.0862581949177943	0.11
CG32082	ey	1.89	0.117	0.16	0.0862581949177943	0.11
CG32082	stc	1.86	0.117	0.16	0.0862581949177943	0.11
CG32082	CG31224	1.85	0.117	0.16	0.0862581949177943	0.11
CG32082	Atf3	1.85	0.117	0.16	0.0862581949177943	0.11
CG32082	CG32105	1.75	0.117	0.16	0.0862581949177943	0.11
CG32082	bi	1.73	0.117	0.16	0.0862581949177943	0.11
CG32082	CG7928	1.71	0.117	0.16	0.0862581949177943	0.11
CG32082	lilli	1.69	0.117	0.16	0.0862581949177943	0.11
CG32082	Nf-YA	1.66	0.117	0.16	0.0862581949177943	0.11
CG32082	ecd	1.66	0.117	0.16	0.0862581949177943	0.11
CG32082	CG11723	1.65	0.117	0.16	0.0862581949177943	0.11
CG32082	MTA1-like	1.65	0.117	0.16	0.0862581949177943	0.11
CG32082	Pbp95	1.64	0.117	0.16	0.0862581949177943	0.11
Alg10	CG11294	5.07	0.064	-0.31	0.182574185835055	0.34
Alg10	CG31441	4.23	0.064	-0.31	0.182574185835055	0.34
Alg10	Su(z)2	3.48	0.064	-0.31	0.182574185835055	0.34
Alg10	Hr96	2.79	0.064	-0.31	0.182574185835055	0.34
Alg10	nvy	2.78	0.064	-0.31	0.182574185835055	0.34
Alg10	CG34376	2.77	0.064	-0.31	0.182574185835055	0.34
Alg10	Mio	2.35	0.064	-0.31	0.182574185835055	0.34
Alg10	CG33213	2.32	0.064	-0.31	0.182574185835055	0.34
Alg10	lilli	2.22	0.064	-0.31	0.182574185835055	0.34
Alg10	erm	2.09	0.064	-0.31	0.182574185835055	0.34
Alg10	CG11696	2.09	0.064	-0.31	0.182574185835055	0.34
Alg10	kn	2.04	0.064	-0.31	0.182574185835055	0.34
Alg10	CG31224	1.96	0.064	-0.31	0.182574185835055	0.34
Alg10	CG3726	1.94	0.064	-0.31	0.182574185835055	0.34
Alg10	Irbp	1.89	0.064	-0.31	0.182574185835055	0.34
Alg10	CG2611	1.88	0.064	-0.31	0.182574185835055	0.34
Alg10	CG44247	1.87	0.064	-0.31	0.182574185835055	0.34
Alg10	grau	1.84	0.064	-0.31	0.182574185835055	0.34
Alg10	CG8159	1.81	0.064	-0.31	0.182574185835055	0.34
Alg10	Ssl1	1.8	0.064	-0.31	0.182574185835055	0.34
Alg10	ey	1.78	0.064	-0.31	0.182574185835055	0.34
Alg10	CG13123	1.74	0.064	-0.31	0.182574185835055	0.34
Alg10	apt	1.73	0.064	-0.31	0.182574185835055	0.34
Alg10	CG7928	1.71	0.064	-0.31	0.182574185835055	0.34
Alg10	lin-28	1.71	0.064	-0.31	0.182574185835055	0.34
Alg10	Rbf	1.7	0.064	-0.31	0.182574185835055	0.34
Alg10	CG30020	1.7	0.064	-0.31	0.182574185835055	0.34
Alg10	D	1.67	0.064	-0.31	0.182574185835055	0.34
Alg10	MED15	1.66	0.064	-0.31	0.182574185835055	0.34
Alg10	tup	1.63	0.064	-0.31	0.182574185835055	0.34
CG7616	CG7745	12.52	0.037	0.22	0.462962962962963	0.75
CG7616	NC2beta	6.66	0.037	0.22	0.462962962962963	0.75
CG7616	E(z)	5.42	0.037	0.22	0.462962962962963	0.75
CG7616	Spt5	5.27	0.037	0.22	0.462962962962963	0.75
CG7616	Tbp	4.57	0.037	0.22	0.462962962962963	0.75
CG7616	RpIII128	4.33	0.037	0.22	0.462962962962963	0.75
CG7616	CG34340	4.15	0.037	0.22	0.462962962962963	0.75
CG7616	CG8578	4.04	0.037	0.22	0.462962962962963	0.75
CG7616	Tip60	3.04	0.037	0.22	0.462962962962963	0.75
CG7616	Taf8	2.94	0.037	0.22	0.462962962962963	0.75
CG7616	HP1c	2.73	0.037	0.22	0.462962962962963	0.75
CG7616	az2	2.49	0.037	0.22	0.462962962962963	0.75
CG7616	sage	2.2	0.037	0.22	0.462962962962963	0.75
CG7616	p53	2.18	0.037	0.22	0.462962962962963	0.75
CG7616	fru	2.12	0.037	0.22	0.462962962962963	0.75
CG7616	CG14711	2.09	0.037	0.22	0.462962962962963	0.75
CG7616	CG31460	2	0.037	0.22	0.462962962962963	0.75
CG7616	Mio	1.98	0.037	0.22	0.462962962962963	0.75
CG7616	Pcl	1.95	0.037	0.22	0.462962962962963	0.75
CG7616	MED22	1.78	0.037	0.22	0.462962962962963	0.75
CG7616	phol	1.74	0.037	0.22	0.462962962962963	0.75
CG7616	MBD-R2	1.72	0.037	0.22	0.462962962962963	0.75
CG7616	Sox21b	1.66	0.037	0.22	0.462962962962963	0.75
CG7616	D19A	1.65	0.037	0.22	0.462962962962963	0.75
CG7616	mirr	1.65	0.037	0.22	0.462962962962963	0.75
CG7616	Spt3	1.59	0.037	0.22	0.462962962962963	0.75
CG7616	ato	1.58	0.037	0.22	0.462962962962963	0.75
CG7616	CG3838	1.58	0.037	0.22	0.462962962962963	0.75
CG7616	CG32982	1.5	0.037	0.22	0.462962962962963	0.75
CG7616	wdn	1.48	0.037	0.22	0.462962962962963	0.75
CG14142	Cdk8	5.54	0.029	-0.07	0.335029697130245	0.3
CG14142	CG18476	3.35	0.029	-0.07	0.335029697130245	0.3
CG14142	Rbsn-5	2.61	0.029	-0.07	0.335029697130245	0.3
CG14142	CG8950	2.27	0.029	-0.07	0.335029697130245	0.3
CG14142	sr	2.16	0.029	-0.07	0.335029697130245	0.3
CG14142	Cp190	2.14	0.029	-0.07	0.335029697130245	0.3
CG14142	chm	2	0.029	-0.07	0.335029697130245	0.3
CG14142	erm	1.92	0.029	-0.07	0.335029697130245	0.3
CG14142	TfIIFbeta	1.81	0.029	-0.07	0.335029697130245	0.3
CG14142	CG11906	1.75	0.029	-0.07	0.335029697130245	0.3
CG14142	Su(z)12	1.73	0.029	-0.07	0.335029697130245	0.3
CG14142	CG11085	1.72	0.029	-0.07	0.335029697130245	0.3
CG14142	CG34376	1.72	0.029	-0.07	0.335029697130245	0.3
CG14142	CrebB	1.68	0.029	-0.07	0.335029697130245	0.3
CG14142	vfl	1.65	0.029	-0.07	0.335029697130245	0.3
CG14142	Asciz	1.65	0.029	-0.07	0.335029697130245	0.3
CG14142	nerfin-1	1.64	0.029	-0.07	0.335029697130245	0.3
CG14142	CG8145	1.62	0.029	-0.07	0.335029697130245	0.3
CG14142	lid	1.59	0.029	-0.07	0.335029697130245	0.3
CG14142	CG13123	1.58	0.029	-0.07	0.335029697130245	0.3
CG14142	CG5641	1.56	0.029	-0.07	0.335029697130245	0.3
CG14142	Fer2	1.55	0.029	-0.07	0.335029697130245	0.3
CG14142	GATAd	1.54	0.029	-0.07	0.335029697130245	0.3
CG14142	CG8314	1.5	0.029	-0.07	0.335029697130245	0.3
CG14142	CG17612	1.49	0.029	-0.07	0.335029697130245	0.3
CG14142	fu2	1.47	0.029	-0.07	0.335029697130245	0.3
CG14142	pzg	1.46	0.029	-0.07	0.335029697130245	0.3
CG14142	Brd8	1.44	0.029	-0.07	0.335029697130245	0.3
CG14142	CG34149	1.43	0.029	-0.07	0.335029697130245	0.3
CG14142	CG1603	1.41	0.029	-0.07	0.335029697130245	0.3
GlcAT-P	Snoo	4.74	0.298	0.04	0.158776837207489	0.36
GlcAT-P	MED30	3.6	0.298	0.04	0.158776837207489	0.36
GlcAT-P	CG10949	3.5	0.298	0.04	0.158776837207489	0.36
GlcAT-P	dmrt11E	2.96	0.298	0.04	0.158776837207489	0.36
GlcAT-P	CG6654	2.85	0.298	0.04	0.158776837207489	0.36
GlcAT-P	rn	2.79	0.298	0.04	0.158776837207489	0.36
GlcAT-P	CG34376	2.66	0.298	0.04	0.158776837207489	0.36
GlcAT-P	CG7368	2.65	0.298	0.04	0.158776837207489	0.36
GlcAT-P	Dll	2.47	0.298	0.04	0.158776837207489	0.36
GlcAT-P	CG8159	2.35	0.298	0.04	0.158776837207489	0.36
GlcAT-P	Hmx	2.33	0.298	0.04	0.158776837207489	0.36
GlcAT-P	dm	2.18	0.298	0.04	0.158776837207489	0.36
GlcAT-P	CG3815	2.13	0.298	0.04	0.158776837207489	0.36
GlcAT-P	CG4730	2.02	0.298	0.04	0.158776837207489	0.36
GlcAT-P	CG4854	1.95	0.298	0.04	0.158776837207489	0.36
GlcAT-P	lov	1.95	0.298	0.04	0.158776837207489	0.36
GlcAT-P	CG5953	1.94	0.298	0.04	0.158776837207489	0.36
GlcAT-P	bon	1.88	0.298	0.04	0.158776837207489	0.36
GlcAT-P	sba	1.82	0.298	0.04	0.158776837207489	0.36
GlcAT-P	Irbp	1.81	0.298	0.04	0.158776837207489	0.36
GlcAT-P	CG12104	1.79	0.298	0.04	0.158776837207489	0.36
GlcAT-P	CG15073	1.77	0.298	0.04	0.158776837207489	0.36
GlcAT-P	az2	1.74	0.298	0.04	0.158776837207489	0.36
GlcAT-P	M1BP	1.71	0.298	0.04	0.158776837207489	0.36
GlcAT-P	CG8388	1.7	0.298	0.04	0.158776837207489	0.36
GlcAT-P	CG11085	1.66	0.298	0.04	0.158776837207489	0.36
GlcAT-P	hpo	1.66	0.298	0.04	0.158776837207489	0.36
GlcAT-P	CG17361	1.62	0.298	0.04	0.158776837207489	0.36
GlcAT-P	CG2199	1.62	0.298	0.04	0.158776837207489	0.36
GlcAT-P	CG7357	1.56	0.298	0.04	0.158776837207489	0.36
scyl	mld	4.19	0.656	-0.21	0.192487095804581	0.66
scyl	CG14710	4.14	0.656	-0.21	0.192487095804581	0.66
scyl	Nf-YA	3.64	0.656	-0.21	0.192487095804581	0.66
scyl	CG9650	3.06	0.656	-0.21	0.192487095804581	0.66
scyl	Su(var)3-9	2.89	0.656	-0.21	0.192487095804581	0.66
scyl	esn	2.69	0.656	-0.21	0.192487095804581	0.66
scyl	CG9776	2.63	0.656	-0.21	0.192487095804581	0.66
scyl	Spt3	2.51	0.656	-0.21	0.192487095804581	0.66
scyl	CG10366	2.45	0.656	-0.21	0.192487095804581	0.66
scyl	Hr38	2.4	0.656	-0.21	0.192487095804581	0.66
scyl	CG12768	2.33	0.656	-0.21	0.192487095804581	0.66
scyl	CG12659	2.31	0.656	-0.21	0.192487095804581	0.66
scyl	CG17829	2.26	0.656	-0.21	0.192487095804581	0.66
scyl	Bap55	2.26	0.656	-0.21	0.192487095804581	0.66
scyl	RpII33	2.25	0.656	-0.21	0.192487095804581	0.66
scyl	CG33213	2.19	0.656	-0.21	0.192487095804581	0.66
scyl	CG6254	2.04	0.656	-0.21	0.192487095804581	0.66
scyl	Lim1	2.04	0.656	-0.21	0.192487095804581	0.66
scyl	CG3065	2.03	0.656	-0.21	0.192487095804581	0.66
scyl	CG12267	2.02	0.656	-0.21	0.192487095804581	0.66
scyl	p53	2.01	0.656	-0.21	0.192487095804581	0.66
scyl	Blimp-1	1.97	0.656	-0.21	0.192487095804581	0.66
scyl	CG34340	1.86	0.656	-0.21	0.192487095804581	0.66
scyl	CG12942	1.84	0.656	-0.21	0.192487095804581	0.66
scyl	trem	1.78	0.656	-0.21	0.192487095804581	0.66
scyl	ct	1.77	0.656	-0.21	0.192487095804581	0.66
scyl	pzg	1.72	0.656	-0.21	0.192487095804581	0.66
scyl	Set2	1.67	0.656	-0.21	0.192487095804581	0.66
scyl	Rabex-5	1.62	0.656	-0.21	0.192487095804581	0.66
scyl	slp1	1.62	0.656	-0.21	0.192487095804581	0.66
CG6163	E2f1	3.94	0.082	-0.06	0.158776837207489	0.39
CG6163	CG10147	3.04	0.082	-0.06	0.158776837207489	0.39
CG6163	CG12942	2.87	0.082	-0.06	0.158776837207489	0.39
CG6163	dan	2.64	0.082	-0.06	0.158776837207489	0.39
CG6163	CG7987	2.45	0.082	-0.06	0.158776837207489	0.39
CG6163	CG2875	2.39	0.082	-0.06	0.158776837207489	0.39
CG6163	ap	2.22	0.082	-0.06	0.158776837207489	0.39
CG6163	Kdm4A	2.13	0.082	-0.06	0.158776837207489	0.39
CG6163	TfIIFbeta	2.12	0.082	-0.06	0.158776837207489	0.39
CG6163	CG14711	2.05	0.082	-0.06	0.158776837207489	0.39
CG6163	Pcl	2.03	0.082	-0.06	0.158776837207489	0.39
CG6163	CG1602	2.01	0.082	-0.06	0.158776837207489	0.39
CG6163	CG3281	1.93	0.082	-0.06	0.158776837207489	0.39
CG6163	MRG15	1.89	0.082	-0.06	0.158776837207489	0.39
CG6163	CG14710	1.86	0.082	-0.06	0.158776837207489	0.39
CG6163	hth	1.85	0.082	-0.06	0.158776837207489	0.39
CG6163	Mes4	1.85	0.082	-0.06	0.158776837207489	0.39
CG6163	cyc	1.84	0.082	-0.06	0.158776837207489	0.39
CG6163	Hr78	1.8	0.082	-0.06	0.158776837207489	0.39
CG6163	CG2611	1.79	0.082	-0.06	0.158776837207489	0.39
CG6163	scro	1.76	0.082	-0.06	0.158776837207489	0.39
CG6163	CG6769	1.68	0.082	-0.06	0.158776837207489	0.39
CG6163	CG12162	1.66	0.082	-0.06	0.158776837207489	0.39
CG6163	Cp190	1.59	0.082	-0.06	0.158776837207489	0.39
CG6163	CG34340	1.57	0.082	-0.06	0.158776837207489	0.39
CG6163	Mef2	1.57	0.082	-0.06	0.158776837207489	0.39
CG6163	fkh	1.54	0.082	-0.06	0.158776837207489	0.39
CG6163	kn	1.52	0.082	-0.06	0.158776837207489	0.39
CG6163	CG9705	1.49	0.082	-0.06	0.158776837207489	0.39
CG6163	trem	1.49	0.082	-0.06	0.158776837207489	0.39
chrb	caz	8.21	0.477	0.08	0.197449625919697	0.35
chrb	HLH106	4.12	0.477	0.08	0.197449625919697	0.35
chrb	ab	3.6	0.477	0.08	0.197449625919697	0.35
chrb	E2f2	3.43	0.477	0.08	0.197449625919697	0.35
chrb	CG12155	3.26	0.477	0.08	0.197449625919697	0.35
chrb	ERR	2.55	0.477	0.08	0.197449625919697	0.35
chrb	Mio	2.54	0.477	0.08	0.197449625919697	0.35
chrb	CG10904	2.42	0.477	0.08	0.197449625919697	0.35
chrb	Rbf	2.41	0.477	0.08	0.197449625919697	0.35
chrb	Acf1	2.24	0.477	0.08	0.197449625919697	0.35
chrb	Atac2	2.2	0.477	0.08	0.197449625919697	0.35
chrb	danr	2.15	0.477	0.08	0.197449625919697	0.35
chrb	mld	2.08	0.477	0.08	0.197449625919697	0.35
chrb	CG3909	2.04	0.477	0.08	0.197449625919697	0.35
chrb	yem	2.03	0.477	0.08	0.197449625919697	0.35
chrb	Ssl1	2.02	0.477	0.08	0.197449625919697	0.35
chrb	CG8924	1.91	0.477	0.08	0.197449625919697	0.35
chrb	CG5033	1.9	0.477	0.08	0.197449625919697	0.35
chrb	Meics	1.9	0.477	0.08	0.197449625919697	0.35
chrb	CG44002	1.88	0.477	0.08	0.197449625919697	0.35
chrb	pfk	1.84	0.477	0.08	0.197449625919697	0.35
chrb	toy	1.83	0.477	0.08	0.197449625919697	0.35
chrb	Nf-YA	1.83	0.477	0.08	0.197449625919697	0.35
chrb	Snr1	1.74	0.477	0.08	0.197449625919697	0.35
chrb	Ravus	1.71	0.477	0.08	0.197449625919697	0.35
chrb	Irbp	1.7	0.477	0.08	0.197449625919697	0.35
chrb	Spt3	1.66	0.477	0.08	0.197449625919697	0.35
chrb	slp1	1.62	0.477	0.08	0.197449625919697	0.35
chrb	dbr	1.59	0.477	0.08	0.197449625919697	0.35
chrb	ph-p	1.59	0.477	0.08	0.197449625919697	0.35
CG7394	p53	5.04	0.177	0.19	0.0641940738766369	0.23
CG7394	CG17361	3.06	0.177	0.19	0.0641940738766369	0.23
CG7394	polybromo	2.97	0.177	0.19	0.0641940738766369	0.23
CG7394	lilli	2.86	0.177	0.19	0.0641940738766369	0.23
CG7394	CG32982	2.67	0.177	0.19	0.0641940738766369	0.23
CG7394	CG1024	2.48	0.177	0.19	0.0641940738766369	0.23
CG7394	CG4707	2.38	0.177	0.19	0.0641940738766369	0.23
CG7394	dbr	2.37	0.177	0.19	0.0641940738766369	0.23
CG7394	CG1965	2.34	0.177	0.19	0.0641940738766369	0.23
CG7394	CG5180	2.3	0.177	0.19	0.0641940738766369	0.23
CG7394	Dll	2.19	0.177	0.19	0.0641940738766369	0.23
CG7394	Hr96	2.15	0.177	0.19	0.0641940738766369	0.23
CG7394	E2f1	2.14	0.177	0.19	0.0641940738766369	0.23
CG7394	Awh	2.09	0.177	0.19	0.0641940738766369	0.23
CG7394	Mad	2.06	0.177	0.19	0.0641940738766369	0.23
CG7394	MRG15	2.04	0.177	0.19	0.0641940738766369	0.23
CG7394	Su(var)2-10	1.9	0.177	0.19	0.0641940738766369	0.23
CG7394	pfk	1.81	0.177	0.19	0.0641940738766369	0.23
CG7394	CG3313	1.8	0.177	0.19	0.0641940738766369	0.23
CG7394	Sap30	1.76	0.177	0.19	0.0641940738766369	0.23
CG7394	CG5953	1.74	0.177	0.19	0.0641940738766369	0.23
CG7394	TFAM	1.67	0.177	0.19	0.0641940738766369	0.23
CG7394	CG18764	1.64	0.177	0.19	0.0641940738766369	0.23
CG7394	Sox14	1.64	0.177	0.19	0.0641940738766369	0.23
CG7394	fru	1.63	0.177	0.19	0.0641940738766369	0.23
CG7394	CG4820	1.63	0.177	0.19	0.0641940738766369	0.23
CG7394	M1BP	1.61	0.177	0.19	0.0641940738766369	0.23
CG7394	SoxN	1.6	0.177	0.19	0.0641940738766369	0.23
CG7394	Ssl1	1.6	0.177	0.19	0.0641940738766369	0.23
CG7394	RpIII128	1.58	0.177	0.19	0.0641940738766369	0.23
CG33267	run	3.26	0.083	0.11	0.260494036125864	0.53
CG33267	CG34340	2.88	0.083	0.11	0.260494036125864	0.53
CG33267	ph-p	2.88	0.083	0.11	0.260494036125864	0.53
CG33267	Tip60	2.78	0.083	0.11	0.260494036125864	0.53
CG33267	CG8950	2.53	0.083	0.11	0.260494036125864	0.53
CG33267	bs	2.39	0.083	0.11	0.260494036125864	0.53
CG33267	fru	2.32	0.083	0.11	0.260494036125864	0.53
CG33267	CG5245	2.32	0.083	0.11	0.260494036125864	0.53
CG33267	MESR4	2.21	0.083	0.11	0.260494036125864	0.53
CG33267	CG34376	2.18	0.083	0.11	0.260494036125864	0.53
CG33267	Camta	2.14	0.083	0.11	0.260494036125864	0.53
CG33267	stck	2.12	0.083	0.11	0.260494036125864	0.53
CG33267	Sox102F	2.01	0.083	0.11	0.260494036125864	0.53
CG33267	Vsx1	2	0.083	0.11	0.260494036125864	0.53
CG33267	Atac1	1.95	0.083	0.11	0.260494036125864	0.53
CG33267	MED15	1.95	0.083	0.11	0.260494036125864	0.53
CG33267	ham	1.93	0.083	0.11	0.260494036125864	0.53
CG33267	CG14117	1.91	0.083	0.11	0.260494036125864	0.53
CG33267	CG5641	1.86	0.083	0.11	0.260494036125864	0.53
CG33267	lilli	1.81	0.083	0.11	0.260494036125864	0.53
CG33267	apt	1.81	0.083	0.11	0.260494036125864	0.53
CG33267	CTCF	1.8	0.083	0.11	0.260494036125864	0.53
CG33267	CG44247	1.77	0.083	0.11	0.260494036125864	0.53
CG33267	CG7386	1.76	0.083	0.11	0.260494036125864	0.53
CG33267	zfh1	1.75	0.083	0.11	0.260494036125864	0.53
CG33267	Taf5	1.74	0.083	0.11	0.260494036125864	0.53
CG33267	Snoo	1.73	0.083	0.11	0.260494036125864	0.53
CG33267	achi	1.73	0.083	0.11	0.260494036125864	0.53
CG33267	CG33213	1.72	0.083	0.11	0.260494036125864	0.53
CG33267	dbr	1.69	0.083	0.11	0.260494036125864	0.53
CG7368	dalao	11.85	0.064	0.13	0.227866357593825	0.31
CG7368	pad	4.56	0.064	0.13	0.227866357593825	0.31
CG7368	Mio	3.81	0.064	0.13	0.227866357593825	0.31
CG7368	fd68A	2.93	0.064	0.13	0.227866357593825	0.31
CG7368	acj6	2.92	0.064	0.13	0.227866357593825	0.31
CG7368	Hr39	2.75	0.064	0.13	0.227866357593825	0.31
CG7368	CG11317	2.7	0.064	0.13	0.227866357593825	0.31
CG7368	sim	2.37	0.064	0.13	0.227866357593825	0.31
CG7368	Lin29	2.29	0.064	0.13	0.227866357593825	0.31
CG7368	Asciz	2.23	0.064	0.13	0.227866357593825	0.31
CG7368	Acf1	2.19	0.064	0.13	0.227866357593825	0.31
CG7368	CG6163	2.19	0.064	0.13	0.227866357593825	0.31
CG7368	CG12155	2.19	0.064	0.13	0.227866357593825	0.31
CG7368	D19A	2.15	0.064	0.13	0.227866357593825	0.31
CG7368	CG12104	2.15	0.064	0.13	0.227866357593825	0.31
CG7368	ash2	2.05	0.064	0.13	0.227866357593825	0.31
CG7368	TfIIEalpha	1.96	0.064	0.13	0.227866357593825	0.31
CG7368	CG33213	1.76	0.064	0.13	0.227866357593825	0.31
CG7368	CG11294	1.72	0.064	0.13	0.227866357593825	0.31
CG7368	CG4820	1.7	0.064	0.13	0.227866357593825	0.31
CG7368	CG10631	1.7	0.064	0.13	0.227866357593825	0.31
CG7368	dan	1.7	0.064	0.13	0.227866357593825	0.31
CG7368	Kdm4A	1.64	0.064	0.13	0.227866357593825	0.31
CG7368	CG43689	1.62	0.064	0.13	0.227866357593825	0.31
CG7368	CG3909	1.61	0.064	0.13	0.227866357593825	0.31
CG7368	nvy	1.6	0.064	0.13	0.227866357593825	0.31
CG7368	CG9650	1.6	0.064	0.13	0.227866357593825	0.31
CG7368	Lpt	1.59	0.064	0.13	0.227866357593825	0.31
CG7368	grp	1.58	0.064	0.13	0.227866357593825	0.31
CG7368	RpII33	1.58	0.064	0.13	0.227866357593825	0.31
CG6091	CkIIalpha-i1	3.45	0.091	-0.14	0.13710212427677	0.57
CG6091	Hmr	2.77	0.091	-0.14	0.13710212427677	0.57
CG6091	CG11456	2.46	0.091	-0.14	0.13710212427677	0.57
CG6091	Sap30	2.43	0.091	-0.14	0.13710212427677	0.57
CG6091	hng3	2.33	0.091	-0.14	0.13710212427677	0.57
CG6091	CG11085	2.27	0.091	-0.14	0.13710212427677	0.57
CG6091	Rbf	2.23	0.091	-0.14	0.13710212427677	0.57
CG6091	Ets65A	2.15	0.091	-0.14	0.13710212427677	0.57
CG6091	sage	2.13	0.091	-0.14	0.13710212427677	0.57
CG6091	Su(var)2-HP2	2.1	0.091	-0.14	0.13710212427677	0.57
CG6091	bab2	2.05	0.091	-0.14	0.13710212427677	0.57
CG6091	RunxB	2.02	0.091	-0.14	0.13710212427677	0.57
CG6091	Ssrp	2.01	0.091	-0.14	0.13710212427677	0.57
CG6091	chm	1.96	0.091	-0.14	0.13710212427677	0.57
CG6091	ktub	1.94	0.091	-0.14	0.13710212427677	0.57
CG6091	CG9948	1.93	0.091	-0.14	0.13710212427677	0.57
CG6091	h	1.92	0.091	-0.14	0.13710212427677	0.57
CG6091	CG8281	1.91	0.091	-0.14	0.13710212427677	0.57
CG6091	ash1	1.88	0.091	-0.14	0.13710212427677	0.57
CG6091	CG31510	1.88	0.091	-0.14	0.13710212427677	0.57
CG6091	CG6686	1.83	0.091	-0.14	0.13710212427677	0.57
CG6091	CG3815	1.81	0.091	-0.14	0.13710212427677	0.57
CG6091	slou	1.81	0.091	-0.14	0.13710212427677	0.57
CG6091	CG34149	1.8	0.091	-0.14	0.13710212427677	0.57
CG6091	MESR4	1.79	0.091	-0.14	0.13710212427677	0.57
CG6091	shn	1.75	0.091	-0.14	0.13710212427677	0.57
CG6091	CG1233	1.7	0.091	-0.14	0.13710212427677	0.57
CG6091	CG10979	1.7	0.091	-0.14	0.13710212427677	0.57
CG6091	Tusp	1.67	0.091	-0.14	0.13710212427677	0.57
CG6091	ranshi	1.67	0.091	-0.14	0.13710212427677	0.57
CG6084	dalao	2.77	0.236	-0.22	0.285773803324704	0.84
CG6084	elB	2.71	0.236	-0.22	0.285773803324704	0.84
CG6084	CG3726	2.54	0.236	-0.22	0.285773803324704	0.84
CG6084	opa	2.35	0.236	-0.22	0.285773803324704	0.84
CG6084	bab2	2.21	0.236	-0.22	0.285773803324704	0.84
CG6084	CG43689	2.06	0.236	-0.22	0.285773803324704	0.84
CG6084	CG34376	2.02	0.236	-0.22	0.285773803324704	0.84
CG6084	CG11695	2.02	0.236	-0.22	0.285773803324704	0.84
CG6084	p53	2	0.236	-0.22	0.285773803324704	0.84
CG6084	MED4	1.99	0.236	-0.22	0.285773803324704	0.84
CG6084	Dp	1.93	0.236	-0.22	0.285773803324704	0.84
CG6084	CG12162	1.92	0.236	-0.22	0.285773803324704	0.84
CG6084	mTTF	1.92	0.236	-0.22	0.285773803324704	0.84
CG6084	CG10979	1.86	0.236	-0.22	0.285773803324704	0.84
CG6084	cact	1.83	0.236	-0.22	0.285773803324704	0.84
CG6084	mirr	1.81	0.236	-0.22	0.285773803324704	0.84
CG6084	Su(var)2-10	1.76	0.236	-0.22	0.285773803324704	0.84
CG6084	CG10949	1.75	0.236	-0.22	0.285773803324704	0.84
CG6084	Ssrp	1.72	0.236	-0.22	0.285773803324704	0.84
CG6084	CG7839	1.71	0.236	-0.22	0.285773803324704	0.84
CG6084	Awh	1.7	0.236	-0.22	0.285773803324704	0.84
CG6084	lilli	1.66	0.236	-0.22	0.285773803324704	0.84
CG6084	jing	1.6	0.236	-0.22	0.285773803324704	0.84
CG6084	CG10631	1.59	0.236	-0.22	0.285773803324704	0.84
CG6084	pad	1.56	0.236	-0.22	0.285773803324704	0.84
CG6084	CG16863	1.55	0.236	-0.22	0.285773803324704	0.84
CG6084	MTA1-like	1.55	0.236	-0.22	0.285773803324704	0.84
CG6084	Blimp-1	1.47	0.236	-0.22	0.285773803324704	0.84
CG6084	Ets97D	1.46	0.236	-0.22	0.285773803324704	0.84
CG6084	caz	1.44	0.236	-0.22	0.285773803324704	0.84
CG6083	noc	3.93	0.067	0.51	0.0641940738766369	0.02
CG6083	tara	3.31	0.067	0.51	0.0641940738766369	0.02
CG6083	CG32532	3.01	0.067	0.51	0.0641940738766369	0.02
CG6083	CG12219	2.86	0.067	0.51	0.0641940738766369	0.02
CG6083	CG33213	2.76	0.067	0.51	0.0641940738766369	0.02
CG6083	CG6272	2.54	0.067	0.51	0.0641940738766369	0.02
CG6083	BtbVII	2.4	0.067	0.51	0.0641940738766369	0.02
CG6083	mor	2.39	0.067	0.51	0.0641940738766369	0.02
CG6083	CG31224	2.37	0.067	0.51	0.0641940738766369	0.02
CG6083	Su(var)3-9	2.25	0.067	0.51	0.0641940738766369	0.02
CG6083	Opbp	2.18	0.067	0.51	0.0641940738766369	0.02
CG6083	Asciz	2.04	0.067	0.51	0.0641940738766369	0.02
CG6083	CG4565	2	0.067	0.51	0.0641940738766369	0.02
CG6083	TFAM	1.95	0.067	0.51	0.0641940738766369	0.02
CG6083	CG12162	1.92	0.067	0.51	0.0641940738766369	0.02
CG6083	Tip60	1.88	0.067	0.51	0.0641940738766369	0.02
CG6083	CR43670	1.87	0.067	0.51	0.0641940738766369	0.02
CG6083	CG44002	1.83	0.067	0.51	0.0641940738766369	0.02
CG6083	Pcl	1.81	0.067	0.51	0.0641940738766369	0.02
CG6083	RpII33	1.76	0.067	0.51	0.0641940738766369	0.02
CG6083	caup	1.76	0.067	0.51	0.0641940738766369	0.02
CG6083	h	1.75	0.067	0.51	0.0641940738766369	0.02
CG6083	p53	1.74	0.067	0.51	0.0641940738766369	0.02
CG6083	Brf	1.73	0.067	0.51	0.0641940738766369	0.02
CG6083	CG12659	1.7	0.067	0.51	0.0641940738766369	0.02
CG6083	CG17361	1.67	0.067	0.51	0.0641940738766369	0.02
CG6083	D	1.64	0.067	0.51	0.0641940738766369	0.02
CG6083	CG2611	1.55	0.067	0.51	0.0641940738766369	0.02
CG6083	Bka	1.53	0.067	0.51	0.0641940738766369	0.02
CG6083	Awh	1.49	0.067	0.51	0.0641940738766369	0.02
PCID2	shn	5.27	0.083	0.23	0.694365074829414	0.84
PCID2	MED15	3.68	0.083	0.23	0.694365074829414	0.84
PCID2	schlank	3.51	0.083	0.23	0.694365074829414	0.84
PCID2	CG3726	2.86	0.083	0.23	0.694365074829414	0.84
PCID2	CG8944	2.59	0.083	0.23	0.694365074829414	0.84
PCID2	Atac1	2.56	0.083	0.23	0.694365074829414	0.84
PCID2	Dad	2.49	0.083	0.23	0.694365074829414	0.84
PCID2	CG6683	2.48	0.083	0.23	0.694365074829414	0.84
PCID2	p53	2.48	0.083	0.23	0.694365074829414	0.84
PCID2	CG13123	2.41	0.083	0.23	0.694365074829414	0.84
PCID2	RpII33	2.28	0.083	0.23	0.694365074829414	0.84
PCID2	CG6276	1.96	0.083	0.23	0.694365074829414	0.84
PCID2	Su(var)3-7	1.95	0.083	0.23	0.694365074829414	0.84
PCID2	CG11294	1.94	0.083	0.23	0.694365074829414	0.84
PCID2	apt	1.93	0.083	0.23	0.694365074829414	0.84
PCID2	pdm3	1.93	0.083	0.23	0.694365074829414	0.84
PCID2	fru	1.92	0.083	0.23	0.694365074829414	0.84
PCID2	CG17359	1.92	0.083	0.23	0.694365074829414	0.84
PCID2	Vsx1	1.91	0.083	0.23	0.694365074829414	0.84
PCID2	svp	1.88	0.083	0.23	0.694365074829414	0.84
PCID2	tth	1.84	0.083	0.23	0.694365074829414	0.84
PCID2	MTA1-like	1.84	0.083	0.23	0.694365074829414	0.84
PCID2	Lhr	1.78	0.083	0.23	0.694365074829414	0.84
PCID2	salr	1.74	0.083	0.23	0.694365074829414	0.84
PCID2	CG11906	1.73	0.083	0.23	0.694365074829414	0.84
PCID2	D	1.72	0.083	0.23	0.694365074829414	0.84
PCID2	zf30C	1.7	0.083	0.23	0.694365074829414	0.84
PCID2	MED4	1.69	0.083	0.23	0.694365074829414	0.84
PCID2	CG1965	1.69	0.083	0.23	0.694365074829414	0.84
PCID2	az2	1.68	0.083	0.23	0.694365074829414	0.84
RIOK1	Acf1	10.23	0.08	-0.13	0.472455591261534	0.89
RIOK1	CG7839	6.08	0.08	-0.13	0.472455591261534	0.89
RIOK1	CG14200	5.39	0.08	-0.13	0.472455591261534	0.89
RIOK1	CG3847	5.27	0.08	-0.13	0.472455591261534	0.89
RIOK1	CG4617	3.29	0.08	-0.13	0.472455591261534	0.89
RIOK1	CG4730	3	0.08	-0.13	0.472455591261534	0.89
RIOK1	CR43670	2.79	0.08	-0.13	0.472455591261534	0.89
RIOK1	p53	2.62	0.08	-0.13	0.472455591261534	0.89
RIOK1	Sox102F	2.46	0.08	-0.13	0.472455591261534	0.89
RIOK1	Dref	2.31	0.08	-0.13	0.472455591261534	0.89
RIOK1	dwg	2.29	0.08	-0.13	0.472455591261534	0.89
RIOK1	CG7357	2.28	0.08	-0.13	0.472455591261534	0.89
RIOK1	Stat92E	2.25	0.08	-0.13	0.472455591261534	0.89
RIOK1	CG3313	2.21	0.08	-0.13	0.472455591261534	0.89
RIOK1	pros	2.12	0.08	-0.13	0.472455591261534	0.89
RIOK1	Sox21b	2.11	0.08	-0.13	0.472455591261534	0.89
RIOK1	NC2beta	2.05	0.08	-0.13	0.472455591261534	0.89
RIOK1	Vsx1	2.02	0.08	-0.13	0.472455591261534	0.89
RIOK1	CrebB	1.98	0.08	-0.13	0.472455591261534	0.89
RIOK1	CG12236	1.88	0.08	-0.13	0.472455591261534	0.89
RIOK1	ato	1.88	0.08	-0.13	0.472455591261534	0.89
RIOK1	Eip93F	1.87	0.08	-0.13	0.472455591261534	0.89
RIOK1	dalao	1.81	0.08	-0.13	0.472455591261534	0.89
RIOK1	CG45071	1.78	0.08	-0.13	0.472455591261534	0.89
RIOK1	CG4854	1.77	0.08	-0.13	0.472455591261534	0.89
RIOK1	E2f1	1.77	0.08	-0.13	0.472455591261534	0.89
RIOK1	Su(var)3-9	1.64	0.08	-0.13	0.472455591261534	0.89
RIOK1	spt4	1.64	0.08	-0.13	0.472455591261534	0.89
RIOK1	CG10147	1.62	0.08	-0.13	0.472455591261534	0.89
RIOK1	ppl	1.6	0.08	-0.13	0.472455591261534	0.89
CG32085	yem	3.95	0.079	-0.09	0.414039335605413	0.83
CG32085	pad	3.36	0.079	-0.09	0.414039335605413	0.83
CG32085	CG30020	2.93	0.079	-0.09	0.414039335605413	0.83
CG32085	Hr38	2.73	0.079	-0.09	0.414039335605413	0.83
CG32085	cnc	2.59	0.079	-0.09	0.414039335605413	0.83
CG32085	tio	2.33	0.079	-0.09	0.414039335605413	0.83
CG32085	Nf-YA	2.27	0.079	-0.09	0.414039335605413	0.83
CG32085	CG17612	2.24	0.079	-0.09	0.414039335605413	0.83
CG32085	CG8924	2.12	0.079	-0.09	0.414039335605413	0.83
CG32085	CG7745	2.04	0.079	-0.09	0.414039335605413	0.83
CG32085	Hmg-2	2.04	0.079	-0.09	0.414039335605413	0.83
CG32085	CG14200	2.02	0.079	-0.09	0.414039335605413	0.83
CG32085	sr	2	0.079	-0.09	0.414039335605413	0.83
CG32085	CG17361	1.98	0.079	-0.09	0.414039335605413	0.83
CG32085	CG2790	1.96	0.079	-0.09	0.414039335605413	0.83
CG32085	CG14712	1.95	0.079	-0.09	0.414039335605413	0.83
CG32085	Lim1	1.87	0.079	-0.09	0.414039335605413	0.83
CG32085	CG30403	1.84	0.079	-0.09	0.414039335605413	0.83
CG32085	CG8281	1.83	0.079	-0.09	0.414039335605413	0.83
CG32085	CG17802	1.75	0.079	-0.09	0.414039335605413	0.83
CG32085	pros	1.72	0.079	-0.09	0.414039335605413	0.83
CG32085	tth	1.7	0.079	-0.09	0.414039335605413	0.83
CG32085	CG12659	1.67	0.079	-0.09	0.414039335605413	0.83
CG32085	e(y)1	1.65	0.079	-0.09	0.414039335605413	0.83
CG32085	CG17829	1.61	0.079	-0.09	0.414039335605413	0.83
CG32085	dm	1.55	0.079	-0.09	0.414039335605413	0.83
CG32085	Lmpt	1.54	0.079	-0.09	0.414039335605413	0.83
CG32085	ktub	1.53	0.079	-0.09	0.414039335605413	0.83
CG32085	CG10565	1.53	0.079	-0.09	0.414039335605413	0.83
CG32085	MED22	1.45	0.079	-0.09	0.414039335605413	0.83
TfIIEalpha	salr	7.91	0.114	0.06	0.174405547856648	0.33
TfIIEalpha	CG32982	6.42	0.114	0.06	0.174405547856648	0.33
TfIIEalpha	Opbp	3.64	0.114	0.06	0.174405547856648	0.33
TfIIEalpha	HP1c	3.37	0.114	0.06	0.174405547856648	0.33
TfIIEalpha	CG17328	2.99	0.114	0.06	0.174405547856648	0.33
TfIIEalpha	E2f1	2.75	0.114	0.06	0.174405547856648	0.33
TfIIEalpha	ct	2.66	0.114	0.06	0.174405547856648	0.33
TfIIEalpha	Aef1	2.45	0.114	0.06	0.174405547856648	0.33
TfIIEalpha	nvy	2.41	0.114	0.06	0.174405547856648	0.33
TfIIEalpha	grau	2.38	0.114	0.06	0.174405547856648	0.33
TfIIEalpha	Sox14	2.22	0.114	0.06	0.174405547856648	0.33
TfIIEalpha	dmrt11E	2.14	0.114	0.06	0.174405547856648	0.33
TfIIEalpha	CG3838	2.13	0.114	0.06	0.174405547856648	0.33
TfIIEalpha	CG12267	2.13	0.114	0.06	0.174405547856648	0.33
TfIIEalpha	CG4730	2.1	0.114	0.06	0.174405547856648	0.33
TfIIEalpha	egg	2.08	0.114	0.06	0.174405547856648	0.33
TfIIEalpha	E2f2	2.02	0.114	0.06	0.174405547856648	0.33
TfIIEalpha	pr-set7	2.02	0.114	0.06	0.174405547856648	0.33
TfIIEalpha	dwg	2.01	0.114	0.06	0.174405547856648	0.33
TfIIEalpha	D19A	1.96	0.114	0.06	0.174405547856648	0.33
TfIIEalpha	scro	1.95	0.114	0.06	0.174405547856648	0.33
TfIIEalpha	msl-3	1.92	0.114	0.06	0.174405547856648	0.33
TfIIEalpha	CG7818	1.89	0.114	0.06	0.174405547856648	0.33
TfIIEalpha	CG31510	1.87	0.114	0.06	0.174405547856648	0.33
TfIIEalpha	NFAT	1.77	0.114	0.06	0.174405547856648	0.33
TfIIEalpha	CG12162	1.77	0.114	0.06	0.174405547856648	0.33
TfIIEalpha	zfh1	1.74	0.114	0.06	0.174405547856648	0.33
TfIIEalpha	stc	1.73	0.114	0.06	0.174405547856648	0.33
TfIIEalpha	Sox102F	1.72	0.114	0.06	0.174405547856648	0.33
TfIIEalpha	sim	1.71	0.114	0.06	0.174405547856648	0.33
Pallidin	bsh	6.75	0.065	0.33	0.106600358177805	0.16
Pallidin	CG14667	4.22	0.065	0.33	0.106600358177805	0.16
Pallidin	CG10147	2.89	0.065	0.33	0.106600358177805	0.16
Pallidin	CG7386	2.8	0.065	0.33	0.106600358177805	0.16
Pallidin	slp1	2.79	0.065	0.33	0.106600358177805	0.16
Pallidin	Taf2	2.71	0.065	0.33	0.106600358177805	0.16
Pallidin	Iswi	2.67	0.065	0.33	0.106600358177805	0.16
Pallidin	pr-set7	2.65	0.065	0.33	0.106600358177805	0.16
Pallidin	CG3909	2.6	0.065	0.33	0.106600358177805	0.16
Pallidin	sr	2.55	0.065	0.33	0.106600358177805	0.16
Pallidin	Sap30	2.45	0.065	0.33	0.106600358177805	0.16
Pallidin	Pbp95	2.35	0.065	0.33	0.106600358177805	0.16
Pallidin	Fer2	2.32	0.065	0.33	0.106600358177805	0.16
Pallidin	CG3995	2.28	0.065	0.33	0.106600358177805	0.16
Pallidin	Dad	2.22	0.065	0.33	0.106600358177805	0.16
Pallidin	CG8950	2.02	0.065	0.33	0.106600358177805	0.16
Pallidin	D	2.01	0.065	0.33	0.106600358177805	0.16
Pallidin	CG31388	2	0.065	0.33	0.106600358177805	0.16
Pallidin	CkIIalpha-i1	1.97	0.065	0.33	0.106600358177805	0.16
Pallidin	foxo	1.96	0.065	0.33	0.106600358177805	0.16
Pallidin	Bx	1.94	0.065	0.33	0.106600358177805	0.16
Pallidin	Tbp	1.92	0.065	0.33	0.106600358177805	0.16
Pallidin	Spt3	1.89	0.065	0.33	0.106600358177805	0.16
Pallidin	NFAT	1.89	0.065	0.33	0.106600358177805	0.16
Pallidin	CG1233	1.84	0.065	0.33	0.106600358177805	0.16
Pallidin	TfIIEalpha	1.8	0.065	0.33	0.106600358177805	0.16
Pallidin	TH1	1.79	0.065	0.33	0.106600358177805	0.16
Pallidin	h	1.76	0.065	0.33	0.106600358177805	0.16
Pallidin	CG2790	1.75	0.065	0.33	0.106600358177805	0.16
Pallidin	hng2	1.74	0.065	0.33	0.106600358177805	0.16
Bmcp	caz	7.35	0.083	-0.43	0.192487095804581	0.61
Bmcp	CG17328	4.83	0.083	-0.43	0.192487095804581	0.61
Bmcp	klu	4.8	0.083	-0.43	0.192487095804581	0.61
Bmcp	CG15365	2.92	0.083	-0.43	0.192487095804581	0.61
Bmcp	Dh44-R2	2.26	0.083	-0.43	0.192487095804581	0.61
Bmcp	opa	2.25	0.083	-0.43	0.192487095804581	0.61
Bmcp	lid	2.23	0.083	-0.43	0.192487095804581	0.61
Bmcp	MED7	2.14	0.083	-0.43	0.192487095804581	0.61
Bmcp	CG13123	2.05	0.083	-0.43	0.192487095804581	0.61
Bmcp	CG30020	2.02	0.083	-0.43	0.192487095804581	0.61
Bmcp	hpo	2.01	0.083	-0.43	0.192487095804581	0.61
Bmcp	dmrt11E	1.97	0.083	-0.43	0.192487095804581	0.61
Bmcp	dac	1.92	0.083	-0.43	0.192487095804581	0.61
Bmcp	Mat1	1.91	0.083	-0.43	0.192487095804581	0.61
Bmcp	Su(var)2-10	1.84	0.083	-0.43	0.192487095804581	0.61
Bmcp	zfh2	1.83	0.083	-0.43	0.192487095804581	0.61
Bmcp	CG18764	1.83	0.083	-0.43	0.192487095804581	0.61
Bmcp	Stat92E	1.8	0.083	-0.43	0.192487095804581	0.61
Bmcp	CkIIalpha-i1	1.78	0.083	-0.43	0.192487095804581	0.61
Bmcp	CG5033	1.75	0.083	-0.43	0.192487095804581	0.61
Bmcp	dwg	1.72	0.083	-0.43	0.192487095804581	0.61
Bmcp	CG4328	1.71	0.083	-0.43	0.192487095804581	0.61
Bmcp	RpII33	1.69	0.083	-0.43	0.192487095804581	0.61
Bmcp	ush	1.67	0.083	-0.43	0.192487095804581	0.61
Bmcp	CG10979	1.61	0.083	-0.43	0.192487095804581	0.61
Bmcp	ZnT49B	1.57	0.083	-0.43	0.192487095804581	0.61
Bmcp	CG43689	1.55	0.083	-0.43	0.192487095804581	0.61
Bmcp	CG11723	1.54	0.083	-0.43	0.192487095804581	0.61
Bmcp	CG11696	1.54	0.083	-0.43	0.192487095804581	0.61
Bmcp	CG11560	1.54	0.083	-0.43	0.192487095804581	0.61
CG6024	TfIIFbeta	6.39	0.405	-0.21	0.42	0.7
CG6024	Meics	4.63	0.405	-0.21	0.42	0.7
CG6024	hng1	3.8	0.405	-0.21	0.42	0.7
CG6024	Rabex-5	2.84	0.405	-0.21	0.42	0.7
CG6024	danr	2.73	0.405	-0.21	0.42	0.7
CG6024	CG3909	2.6	0.405	-0.21	0.42	0.7
CG6024	Sox21b	2.59	0.405	-0.21	0.42	0.7
CG6024	CG4328	2.32	0.405	-0.21	0.42	0.7
CG6024	mld	2.24	0.405	-0.21	0.42	0.7
CG6024	Su(var)2-HP2	2.18	0.405	-0.21	0.42	0.7
CG6024	polybromo	2.17	0.405	-0.21	0.42	0.7
CG6024	Blimp-1	2.15	0.405	-0.21	0.42	0.7
CG6024	Sox14	1.97	0.405	-0.21	0.42	0.7
CG6024	cact	1.97	0.405	-0.21	0.42	0.7
CG6024	CG1792	1.91	0.405	-0.21	0.42	0.7
CG6024	CG8314	1.89	0.405	-0.21	0.42	0.7
CG6024	stwl	1.86	0.405	-0.21	0.42	0.7
CG6024	bi	1.85	0.405	-0.21	0.42	0.7
CG6024	CG13624	1.83	0.405	-0.21	0.42	0.7
CG6024	mor	1.8	0.405	-0.21	0.42	0.7
CG6024	TH1	1.78	0.405	-0.21	0.42	0.7
CG6024	mxc	1.74	0.405	-0.21	0.42	0.7
CG6024	Vsx1	1.67	0.405	-0.21	0.42	0.7
CG6024	CG14667	1.63	0.405	-0.21	0.42	0.7
CG6024	CG2199	1.63	0.405	-0.21	0.42	0.7
CG6024	jing	1.62	0.405	-0.21	0.42	0.7
CG6024	Bug22	1.6	0.405	-0.21	0.42	0.7
CG6024	lov	1.59	0.405	-0.21	0.42	0.7
CG6024	CG18265	1.58	0.405	-0.21	0.42	0.7
CG6024	CG8950	1.57	0.405	-0.21	0.42	0.7
Pi3K68D	HLH106	2.99	0.091	-0.01	0.354391792032785	0.81
Pi3K68D	CG31441	2.69	0.091	-0.01	0.354391792032785	0.81
Pi3K68D	lin-28	2.42	0.091	-0.01	0.354391792032785	0.81
Pi3K68D	CG17612	2.4	0.091	-0.01	0.354391792032785	0.81
Pi3K68D	CG4424	2.33	0.091	-0.01	0.354391792032785	0.81
Pi3K68D	Lpt	2.3	0.091	-0.01	0.354391792032785	0.81
Pi3K68D	Su(var)2-HP2	2.21	0.091	-0.01	0.354391792032785	0.81
Pi3K68D	CG10631	2.13	0.091	-0.01	0.354391792032785	0.81
Pi3K68D	TfAP-2	2.03	0.091	-0.01	0.354391792032785	0.81
Pi3K68D	erm	1.97	0.091	-0.01	0.354391792032785	0.81
Pi3K68D	lid	1.95	0.091	-0.01	0.354391792032785	0.81
Pi3K68D	MTA1-like	1.92	0.091	-0.01	0.354391792032785	0.81
Pi3K68D	Su(H)	1.89	0.091	-0.01	0.354391792032785	0.81
Pi3K68D	ph-p	1.88	0.091	-0.01	0.354391792032785	0.81
Pi3K68D	gfzf	1.8	0.091	-0.01	0.354391792032785	0.81
Pi3K68D	CG8578	1.79	0.091	-0.01	0.354391792032785	0.81
Pi3K68D	Hmr	1.79	0.091	-0.01	0.354391792032785	0.81
Pi3K68D	Mio	1.73	0.091	-0.01	0.354391792032785	0.81
Pi3K68D	Lhr	1.71	0.091	-0.01	0.354391792032785	0.81
Pi3K68D	CG31460	1.71	0.091	-0.01	0.354391792032785	0.81
Pi3K68D	sima	1.67	0.091	-0.01	0.354391792032785	0.81
Pi3K68D	TfIIFbeta	1.67	0.091	-0.01	0.354391792032785	0.81
Pi3K68D	CG3909	1.65	0.091	-0.01	0.354391792032785	0.81
Pi3K68D	CG4854	1.63	0.091	-0.01	0.354391792032785	0.81
Pi3K68D	CG45071	1.57	0.091	-0.01	0.354391792032785	0.81
Pi3K68D	Su(var)2-10	1.56	0.091	-0.01	0.354391792032785	0.81
Pi3K68D	CG6769	1.52	0.091	-0.01	0.354391792032785	0.81
Pi3K68D	dan	1.5	0.091	-0.01	0.354391792032785	0.81
Pi3K68D	Chrac-14	1.5	0.091	-0.01	0.354391792032785	0.81
Pi3K68D	CG32982	1.49	0.091	-0.01	0.354391792032785	0.81
CG10907	Sap30	4.06	0.097	-0.1	0.306186217847897	0.48
CG10907	HP1c	3.12	0.097	-0.1	0.306186217847897	0.48
CG10907	fd68A	2.86	0.097	-0.1	0.306186217847897	0.48
CG10907	Dll	2.63	0.097	-0.1	0.306186217847897	0.48
CG10907	ey	2.49	0.097	-0.1	0.306186217847897	0.48
CG10907	CG17186	2.46	0.097	-0.1	0.306186217847897	0.48
CG10907	dve	2.35	0.097	-0.1	0.306186217847897	0.48
CG10907	E2f2	2.22	0.097	-0.1	0.306186217847897	0.48
CG10907	fu2	2.01	0.097	-0.1	0.306186217847897	0.48
CG10907	CG32700	1.99	0.097	-0.1	0.306186217847897	0.48
CG10907	Bap60	1.92	0.097	-0.1	0.306186217847897	0.48
CG10907	Tfb1	1.9	0.097	-0.1	0.306186217847897	0.48
CG10907	tth	1.86	0.097	-0.1	0.306186217847897	0.48
CG10907	mTTF	1.84	0.097	-0.1	0.306186217847897	0.48
CG10907	CG11085	1.82	0.097	-0.1	0.306186217847897	0.48
CG10907	Kdm2	1.8	0.097	-0.1	0.306186217847897	0.48
CG10907	BtbVII	1.78	0.097	-0.1	0.306186217847897	0.48
CG10907	hbn	1.77	0.097	-0.1	0.306186217847897	0.48
CG10907	MTA1-like	1.73	0.097	-0.1	0.306186217847897	0.48
CG10907	lilli	1.73	0.097	-0.1	0.306186217847897	0.48
CG10907	CG17361	1.68	0.097	-0.1	0.306186217847897	0.48
CG10907	Atf3	1.67	0.097	-0.1	0.306186217847897	0.48
CG10907	CG11294	1.66	0.097	-0.1	0.306186217847897	0.48
CG10907	CG6272	1.65	0.097	-0.1	0.306186217847897	0.48
CG10907	kn	1.62	0.097	-0.1	0.306186217847897	0.48
CG10907	MED28	1.56	0.097	-0.1	0.306186217847897	0.48
CG10907	MED30	1.55	0.097	-0.1	0.306186217847897	0.48
CG10907	CG10979	1.55	0.097	-0.1	0.306186217847897	0.48
CG10907	CG11696	1.55	0.097	-0.1	0.306186217847897	0.48
CG10907	Atac2	1.54	0.097	-0.1	0.306186217847897	0.48
CG14130	CG8314	5.54	0.065	-0.14	0.158776837207489	0.35
CG14130	Asciz	3.85	0.065	-0.14	0.158776837207489	0.35
CG14130	CG43343	3.41	0.065	-0.14	0.158776837207489	0.35
CG14130	CG11695	3.4	0.065	-0.14	0.158776837207489	0.35
CG14130	Mtp	3.37	0.065	-0.14	0.158776837207489	0.35
CG14130	e(y)1	3.07	0.065	-0.14	0.158776837207489	0.35
CG14130	CG11906	3.06	0.065	-0.14	0.158776837207489	0.35
CG14130	CG2790	2.51	0.065	-0.14	0.158776837207489	0.35
CG14130	pzg	2.4	0.065	-0.14	0.158776837207489	0.35
CG14130	CTCF	2.38	0.065	-0.14	0.158776837207489	0.35
CG14130	CG5196	2.29	0.065	-0.14	0.158776837207489	0.35
CG14130	caz	2.27	0.065	-0.14	0.158776837207489	0.35
CG14130	CG30020	2.27	0.065	-0.14	0.158776837207489	0.35
CG14130	Ada2b	2.26	0.065	-0.14	0.158776837207489	0.35
CG14130	Mef2	2.18	0.065	-0.14	0.158776837207489	0.35
CG14130	CG11456	1.97	0.065	-0.14	0.158776837207489	0.35
CG14130	gce	1.96	0.065	-0.14	0.158776837207489	0.35
CG14130	CG3313	1.93	0.065	-0.14	0.158776837207489	0.35
CG14130	msl-3	1.81	0.065	-0.14	0.158776837207489	0.35
CG14130	CG7556	1.8	0.065	-0.14	0.158776837207489	0.35
CG14130	row	1.77	0.065	-0.14	0.158776837207489	0.35
CG14130	CG18764	1.74	0.065	-0.14	0.158776837207489	0.35
CG14130	CG4820	1.71	0.065	-0.14	0.158776837207489	0.35
CG14130	CG8281	1.71	0.065	-0.14	0.158776837207489	0.35
CG14130	Dad	1.69	0.065	-0.14	0.158776837207489	0.35
CG14130	rn	1.68	0.065	-0.14	0.158776837207489	0.35
CG14130	Opbp	1.67	0.065	-0.14	0.158776837207489	0.35
CG14130	CG31224	1.61	0.065	-0.14	0.158776837207489	0.35
CG14130	CG8924	1.6	0.065	-0.14	0.158776837207489	0.35
CG14130	CG14711	1.57	0.065	-0.14	0.158776837207489	0.35
CG11597	ato	3.71	0.117	0.06	1	0.91
CG11597	CG6163	3.14	0.117	0.06	1	0.91
CG11597	CTPsyn	3.11	0.117	0.06	1	0.91
CG11597	ush	2.92	0.117	0.06	1	0.91
CG11597	CG4360	2.85	0.117	0.06	1	0.91
CG11597	Sap30	2.77	0.117	0.06	1	0.91
CG11597	rn	2.74	0.117	0.06	1	0.91
CG11597	CG12236	2.66	0.117	0.06	1	0.91
CG11597	CG34149	2.44	0.117	0.06	1	0.91
CG11597	Atac2	2.44	0.117	0.06	1	0.91
CG11597	CG14711	2.28	0.117	0.06	1	0.91
CG11597	CG2875	2.25	0.117	0.06	1	0.91
CG11597	CG2712	2.18	0.117	0.06	1	0.91
CG11597	Dref	2.18	0.117	0.06	1	0.91
CG11597	TfIIFbeta	2.12	0.117	0.06	1	0.91
CG11597	Su(z)12	2.1	0.117	0.06	1	0.91
CG11597	CG33213	2.09	0.117	0.06	1	0.91
CG11597	e(y)2	2.08	0.117	0.06	1	0.91
CG11597	ct	2.08	0.117	0.06	1	0.91
CG11597	Awh	2.04	0.117	0.06	1	0.91
CG11597	l(3)mbt	2.01	0.117	0.06	1	0.91
CG11597	bs	1.95	0.117	0.06	1	0.91
CG11597	grau	1.94	0.117	0.06	1	0.91
CG11597	CG11294	1.93	0.117	0.06	1	0.91
CG11597	ERR	1.89	0.117	0.06	1	0.91
CG11597	Rbf	1.85	0.117	0.06	1	0.91
CG11597	CG9215	1.81	0.117	0.06	1	0.91
CG11597	Crc	1.79	0.117	0.06	1	0.91
CG11597	CG2116	1.77	0.117	0.06	1	0.91
CG11597	CG10565	1.77	0.117	0.06	1	0.91
CG44837	slp1	3.61	0.297	0.04	0.126773138209277	0.01
CG44837	CG31510	3.48	0.297	0.04	0.126773138209277	0.01
CG44837	BtbVII	3	0.297	0.04	0.126773138209277	0.01
CG44837	NELF-B	2.76	0.297	0.04	0.126773138209277	0.01
CG44837	bon	2.69	0.297	0.04	0.126773138209277	0.01
CG44837	Hakai	2.52	0.297	0.04	0.126773138209277	0.01
CG44837	Stat92E	2.49	0.297	0.04	0.126773138209277	0.01
CG44837	Dip1	2.43	0.297	0.04	0.126773138209277	0.01
CG44837	mute	2.23	0.297	0.04	0.126773138209277	0.01
CG44837	CG7745	2.23	0.297	0.04	0.126773138209277	0.01
CG44837	CG6654	2.03	0.297	0.04	0.126773138209277	0.01
CG44837	ara	1.99	0.297	0.04	0.126773138209277	0.01
CG44837	CG5180	1.97	0.297	0.04	0.126773138209277	0.01
CG44837	Eip74EF	1.94	0.297	0.04	0.126773138209277	0.01
CG44837	Spt5	1.84	0.297	0.04	0.126773138209277	0.01
CG44837	vfl	1.77	0.297	0.04	0.126773138209277	0.01
CG44837	CG9948	1.76	0.297	0.04	0.126773138209277	0.01
CG44837	CG4553	1.68	0.297	0.04	0.126773138209277	0.01
CG44837	CG14200	1.61	0.297	0.04	0.126773138209277	0.01
CG44837	CG10979	1.6	0.297	0.04	0.126773138209277	0.01
CG44837	CG11456	1.58	0.297	0.04	0.126773138209277	0.01
CG44837	CG3847	1.56	0.297	0.04	0.126773138209277	0.01
CG44837	Max	1.52	0.297	0.04	0.126773138209277	0.01
CG44837	CG15601	1.51	0.297	0.04	0.126773138209277	0.01
CG44837	cact	1.5	0.297	0.04	0.126773138209277	0.01
CG44837	lin-28	1.48	0.297	0.04	0.126773138209277	0.01
CG44837	Su(var)2-10	1.39	0.297	0.04	0.126773138209277	0.01
CG44837	CG17328	1.39	0.297	0.04	0.126773138209277	0.01
CG44837	Mio	1.38	0.297	0.04	0.126773138209277	0.01
CG44837	fu2	1.38	0.297	0.04	0.126773138209277	0.01
CG6928	Brf	3.02	0.043	0.02	0.301940542438559	0.44
CG6928	Cp190	2.95	0.043	0.02	0.301940542438559	0.44
CG6928	Fer2	2.64	0.043	0.02	0.301940542438559	0.44
CG6928	Set2	2.59	0.043	0.02	0.301940542438559	0.44
CG6928	CG9948	2.55	0.043	0.02	0.301940542438559	0.44
CG6928	Su(var)2-HP2	2.45	0.043	0.02	0.301940542438559	0.44
CG6928	dmrt11E	2.33	0.043	0.02	0.301940542438559	0.44
CG6928	CG7386	2.15	0.043	0.02	0.301940542438559	0.44
CG6928	grp	2.07	0.043	0.02	0.301940542438559	0.44
CG6928	CG7556	2.06	0.043	0.02	0.301940542438559	0.44
CG6928	Lim3	2.05	0.043	0.02	0.301940542438559	0.44
CG6928	Irbp	2	0.043	0.02	0.301940542438559	0.44
CG6928	CG8765	1.96	0.043	0.02	0.301940542438559	0.44
CG6928	mamo	1.94	0.043	0.02	0.301940542438559	0.44
CG6928	msl-3	1.89	0.043	0.02	0.301940542438559	0.44
CG6928	crm	1.87	0.043	0.02	0.301940542438559	0.44
CG6928	Blimp-1	1.8	0.043	0.02	0.301940542438559	0.44
CG6928	Kdm4A	1.79	0.043	0.02	0.301940542438559	0.44
CG6928	CG14667	1.78	0.043	0.02	0.301940542438559	0.44
CG6928	CG17361	1.77	0.043	0.02	0.301940542438559	0.44
CG6928	CG6907	1.76	0.043	0.02	0.301940542438559	0.44
CG6928	CG1233	1.76	0.043	0.02	0.301940542438559	0.44
CG6928	CG18476	1.7	0.043	0.02	0.301940542438559	0.44
CG6928	mTTF	1.68	0.043	0.02	0.301940542438559	0.44
CG6928	BtbVII	1.63	0.043	0.02	0.301940542438559	0.44
CG6928	lin-28	1.59	0.043	0.02	0.301940542438559	0.44
CG6928	Atac1	1.59	0.043	0.02	0.301940542438559	0.44
CG6928	sage	1.56	0.043	0.02	0.301940542438559	0.44
CG6928	CG13624	1.55	0.043	0.02	0.301940542438559	0.44
CG6928	Mtp	1.54	0.043	0.02	0.301940542438559	0.44
ssp	CG17361	3.57	0.095	-0.02	0.0924500327042048	0.04
ssp	Sry-delta	3.29	0.095	-0.02	0.0924500327042048	0.04
ssp	fd68A	2.61	0.095	-0.02	0.0924500327042048	0.04
ssp	CG13123	2.43	0.095	-0.02	0.0924500327042048	0.04
ssp	Mat1	2.29	0.095	-0.02	0.0924500327042048	0.04
ssp	BtbVII	2.25	0.095	-0.02	0.0924500327042048	0.04
ssp	Tusp	2.19	0.095	-0.02	0.0924500327042048	0.04
ssp	CG9215	2.08	0.095	-0.02	0.0924500327042048	0.04
ssp	CG5033	2	0.095	-0.02	0.0924500327042048	0.04
ssp	Su(z)2	1.99	0.095	-0.02	0.0924500327042048	0.04
ssp	CG5245	1.92	0.095	-0.02	0.0924500327042048	0.04
ssp	CG14438	1.9	0.095	-0.02	0.0924500327042048	0.04
ssp	Su(H)	1.9	0.095	-0.02	0.0924500327042048	0.04
ssp	Bap60	1.89	0.095	-0.02	0.0924500327042048	0.04
ssp	ERR	1.89	0.095	-0.02	0.0924500327042048	0.04
ssp	CG6272	1.88	0.095	-0.02	0.0924500327042048	0.04
ssp	grn	1.82	0.095	-0.02	0.0924500327042048	0.04
ssp	CG15011	1.81	0.095	-0.02	0.0924500327042048	0.04
ssp	CG43689	1.75	0.095	-0.02	0.0924500327042048	0.04
ssp	E2f2	1.75	0.095	-0.02	0.0924500327042048	0.04
ssp	ct	1.75	0.095	-0.02	0.0924500327042048	0.04
ssp	TfIIFbeta	1.72	0.095	-0.02	0.0924500327042048	0.04
ssp	CG10904	1.72	0.095	-0.02	0.0924500327042048	0.04
ssp	CG6654	1.71	0.095	-0.02	0.0924500327042048	0.04
ssp	Ssrp	1.68	0.095	-0.02	0.0924500327042048	0.04
ssp	CG10274	1.68	0.095	-0.02	0.0924500327042048	0.04
ssp	cnc	1.67	0.095	-0.02	0.0924500327042048	0.04
ssp	br	1.66	0.095	-0.02	0.0924500327042048	0.04
ssp	hbn	1.66	0.095	-0.02	0.0924500327042048	0.04
ssp	CG45071	1.65	0.095	-0.02	0.0924500327042048	0.04
CG11560	Spt5	8.53	0.055	0.18	0.335029697130245	0.73
CG11560	CG6689	5.42	0.055	0.18	0.335029697130245	0.73
CG11560	Hr96	3.18	0.055	0.18	0.335029697130245	0.73
CG11560	CG31441	3.18	0.055	0.18	0.335029697130245	0.73
CG11560	CG7745	2.86	0.055	0.18	0.335029697130245	0.73
CG11560	fru	2.84	0.055	0.18	0.335029697130245	0.73
CG11560	spt4	2.74	0.055	0.18	0.335029697130245	0.73
CG11560	CG11398	2.62	0.055	0.18	0.335029697130245	0.73
CG11560	ppl	2.39	0.055	0.18	0.335029697130245	0.73
CG11560	l(2)k10201	2.3	0.055	0.18	0.335029697130245	0.73
CG11560	bsh	2.29	0.055	0.18	0.335029697130245	0.73
CG11560	disco	2.19	0.055	0.18	0.335029697130245	0.73
CG11560	CG32264	2.11	0.055	0.18	0.335029697130245	0.73
CG11560	Fer2	2.08	0.055	0.18	0.335029697130245	0.73
CG11560	fu2	2.01	0.055	0.18	0.335029697130245	0.73
CG11560	CG13624	1.99	0.055	0.18	0.335029697130245	0.73
CG11560	CG2199	1.97	0.055	0.18	0.335029697130245	0.73
CG11560	Vsx1	1.96	0.055	0.18	0.335029697130245	0.73
CG11560	chm	1.96	0.055	0.18	0.335029697130245	0.73
CG11560	CG11294	1.91	0.055	0.18	0.335029697130245	0.73
CG11560	Tip60	1.88	0.055	0.18	0.335029697130245	0.73
CG11560	vvl	1.84	0.055	0.18	0.335029697130245	0.73
CG11560	Kdm2	1.81	0.055	0.18	0.335029697130245	0.73
CG11560	Lim3	1.79	0.055	0.18	0.335029697130245	0.73
CG11560	h	1.77	0.055	0.18	0.335029697130245	0.73
CG11560	CG6272	1.73	0.055	0.18	0.335029697130245	0.73
CG11560	D	1.73	0.055	0.18	0.335029697130245	0.73
CG11560	CG15365	1.7	0.055	0.18	0.335029697130245	0.73
CG11560	CG10366	1.67	0.055	0.18	0.335029697130245	0.73
CG11560	mTTF	1.57	0.055	0.18	0.335029697130245	0.73
yps	CG17328	3.62	0.111	-0.05	0.224933852710609	0.39
yps	dbr	3.02	0.111	-0.05	0.224933852710609	0.39
yps	ap	2.76	0.111	-0.05	0.224933852710609	0.39
yps	D	2.55	0.111	-0.05	0.224933852710609	0.39
yps	CG32982	2.45	0.111	-0.05	0.224933852710609	0.39
yps	tth	2.44	0.111	-0.05	0.224933852710609	0.39
yps	Tbp	2.35	0.111	-0.05	0.224933852710609	0.39
yps	M1BP	2.3	0.111	-0.05	0.224933852710609	0.39
yps	bon	2.15	0.111	-0.05	0.224933852710609	0.39
yps	Chrac-16	2.15	0.111	-0.05	0.224933852710609	0.39
yps	grau	2.11	0.111	-0.05	0.224933852710609	0.39
yps	CG7745	2.05	0.111	-0.05	0.224933852710609	0.39
yps	Pfk	2.04	0.111	-0.05	0.224933852710609	0.39
yps	CG31388	1.98	0.111	-0.05	0.224933852710609	0.39
yps	CG3919	1.88	0.111	-0.05	0.224933852710609	0.39
yps	CG45071	1.86	0.111	-0.05	0.224933852710609	0.39
yps	Ravus	1.83	0.111	-0.05	0.224933852710609	0.39
yps	e(y)2	1.83	0.111	-0.05	0.224933852710609	0.39
yps	row	1.82	0.111	-0.05	0.224933852710609	0.39
yps	Aef1	1.81	0.111	-0.05	0.224933852710609	0.39
yps	e(y)3	1.76	0.111	-0.05	0.224933852710609	0.39
yps	CG8159	1.75	0.111	-0.05	0.224933852710609	0.39
yps	Hmx	1.73	0.111	-0.05	0.224933852710609	0.39
yps	CG2875	1.73	0.111	-0.05	0.224933852710609	0.39
yps	CG1233	1.61	0.111	-0.05	0.224933852710609	0.39
yps	CG1663	1.6	0.111	-0.05	0.224933852710609	0.39
yps	ara	1.55	0.111	-0.05	0.224933852710609	0.39
yps	ppl	1.54	0.111	-0.05	0.224933852710609	0.39
yps	Sox14	1.53	0.111	-0.05	0.224933852710609	0.39
yps	CTPsyn	1.5	0.111	-0.05	0.224933852710609	0.39
CG11534	Snoo	7.66	0.049	0.12	0.241746889207614	0.29
CG11534	CG4424	3.81	0.049	0.12	0.241746889207614	0.29
CG11534	CG2199	3.22	0.049	0.12	0.241746889207614	0.29
CG11534	Bx	3.04	0.049	0.12	0.241746889207614	0.29
CG11534	Dh44-R2	2.75	0.049	0.12	0.241746889207614	0.29
CG11534	Set2	2.74	0.049	0.12	0.241746889207614	0.29
CG11534	Tip60	2.64	0.049	0.12	0.241746889207614	0.29
CG11534	CG5953	2.45	0.049	0.12	0.241746889207614	0.29
CG11534	Opbp	2.41	0.049	0.12	0.241746889207614	0.29
CG11534	CG1792	2.32	0.049	0.12	0.241746889207614	0.29
CG11534	Lmpt	2.28	0.049	0.12	0.241746889207614	0.29
CG11534	Mes4	2.19	0.049	0.12	0.241746889207614	0.29
CG11534	fd68A	2.17	0.049	0.12	0.241746889207614	0.29
CG11534	grau	2.13	0.049	0.12	0.241746889207614	0.29
CG11534	Aef1	2.02	0.049	0.12	0.241746889207614	0.29
CG11534	lilli	1.99	0.049	0.12	0.241746889207614	0.29
CG11534	cnc	1.96	0.049	0.12	0.241746889207614	0.29
CG11534	fu2	1.95	0.049	0.12	0.241746889207614	0.29
CG11534	CG11085	1.93	0.049	0.12	0.241746889207614	0.29
CG11534	Lim1	1.9	0.049	0.12	0.241746889207614	0.29
CG11534	Taf5	1.9	0.049	0.12	0.241746889207614	0.29
CG11534	Su(z)12	1.88	0.049	0.12	0.241746889207614	0.29
CG11534	Camta	1.86	0.049	0.12	0.241746889207614	0.29
CG11534	Bap60	1.77	0.049	0.12	0.241746889207614	0.29
CG11534	Taf2	1.73	0.049	0.12	0.241746889207614	0.29
CG11534	ct	1.69	0.049	0.12	0.241746889207614	0.29
CG11534	Chrac-16	1.65	0.049	0.12	0.241746889207614	0.29
CG11534	MRG15	1.61	0.049	0.12	0.241746889207614	0.29
CG11534	Snr1	1.61	0.049	0.12	0.241746889207614	0.29
CG11534	CG8314	1.6	0.049	0.12	0.241746889207614	0.29
eap	l(2)k10201	5.2	0.06	-0.22	0.0357142857142857	0.01
eap	zfh2	5.03	0.06	-0.22	0.0357142857142857	0.01
eap	lilli	3.06	0.06	-0.22	0.0357142857142857	0.01
eap	CG11696	3.04	0.06	-0.22	0.0357142857142857	0.01
eap	hng3	2.99	0.06	-0.22	0.0357142857142857	0.01
eap	erm	2.98	0.06	-0.22	0.0357142857142857	0.01
eap	CG11456	2.64	0.06	-0.22	0.0357142857142857	0.01
eap	Vsx1	2.57	0.06	-0.22	0.0357142857142857	0.01
eap	Nufip	2.39	0.06	-0.22	0.0357142857142857	0.01
eap	CG4936	2.26	0.06	-0.22	0.0357142857142857	0.01
eap	Eip93F	2.21	0.06	-0.22	0.0357142857142857	0.01
eap	tj	2.15	0.06	-0.22	0.0357142857142857	0.01
eap	CG2202	2.14	0.06	-0.22	0.0357142857142857	0.01
eap	CG10949	2.13	0.06	-0.22	0.0357142857142857	0.01
eap	Side	2.08	0.06	-0.22	0.0357142857142857	0.01
eap	kn	2.05	0.06	-0.22	0.0357142857142857	0.01
eap	CG10209	2.05	0.06	-0.22	0.0357142857142857	0.01
eap	l(3)mbt	2.04	0.06	-0.22	0.0357142857142857	0.01
eap	Vsx2	2.04	0.06	-0.22	0.0357142857142857	0.01
eap	MTA1-like	2.03	0.06	-0.22	0.0357142857142857	0.01
eap	CG9705	2.03	0.06	-0.22	0.0357142857142857	0.01
eap	TH1	2.02	0.06	-0.22	0.0357142857142857	0.01
eap	CG12267	2.01	0.06	-0.22	0.0357142857142857	0.01
eap	schlank	2.01	0.06	-0.22	0.0357142857142857	0.01
eap	CG7154	2.01	0.06	-0.22	0.0357142857142857	0.01
eap	CG17802	1.99	0.06	-0.22	0.0357142857142857	0.01
eap	grp	1.95	0.06	-0.22	0.0357142857142857	0.01
eap	CG11560	1.93	0.06	-0.22	0.0357142857142857	0.01
eap	mor	1.85	0.06	-0.22	0.0357142857142857	0.01
eap	CG12162	1.84	0.06	-0.22	0.0357142857142857	0.01
CG9760	Mi-2	6.62	0.066	-0.22	0.694365074829414	0.77
CG9760	stck	4.78	0.066	-0.22	0.694365074829414	0.77
CG9760	Mef2	3.65	0.066	-0.22	0.694365074829414	0.77
CG9760	p53	3.58	0.066	-0.22	0.694365074829414	0.77
CG9760	CG12236	3.16	0.066	-0.22	0.694365074829414	0.77
CG9760	CG11085	3.04	0.066	-0.22	0.694365074829414	0.77
CG9760	CG12659	3.04	0.066	-0.22	0.694365074829414	0.77
CG9760	Brf	2.99	0.066	-0.22	0.694365074829414	0.77
CG9760	CG14438	2.94	0.066	-0.22	0.694365074829414	0.77
CG9760	CG8281	2.82	0.066	-0.22	0.694365074829414	0.77
CG9760	CG2790	2.77	0.066	-0.22	0.694365074829414	0.77
CG9760	CG34376	2.54	0.066	-0.22	0.694365074829414	0.77
CG9760	CG13624	2.46	0.066	-0.22	0.694365074829414	0.77
CG9760	CG18265	2.34	0.066	-0.22	0.694365074829414	0.77
CG9760	ct	2.33	0.066	-0.22	0.694365074829414	0.77
CG9760	CG6907	2.27	0.066	-0.22	0.694365074829414	0.77
CG9760	CG4820	2.15	0.066	-0.22	0.694365074829414	0.77
CG9760	l(3)mbt	1.95	0.066	-0.22	0.694365074829414	0.77
CG9760	CG10979	1.91	0.066	-0.22	0.694365074829414	0.77
CG9760	br	1.9	0.066	-0.22	0.694365074829414	0.77
CG9760	CR43670	1.83	0.066	-0.22	0.694365074829414	0.77
CG9760	schlank	1.82	0.066	-0.22	0.694365074829414	0.77
CG9760	CG13894	1.81	0.066	-0.22	0.694365074829414	0.77
CG9760	Dll	1.76	0.066	-0.22	0.694365074829414	0.77
CG9760	CG1792	1.75	0.066	-0.22	0.694365074829414	0.77
CG9760	CG7987	1.74	0.066	-0.22	0.694365074829414	0.77
CG9760	NK7.1	1.74	0.066	-0.22	0.694365074829414	0.77
CG9760	gfzf	1.71	0.066	-0.22	0.694365074829414	0.77
CG9760	dwg	1.7	0.066	-0.22	0.694365074829414	0.77
CG9760	fd68A	1.68	0.066	-0.22	0.694365074829414	0.77
Rh7	Aef1	4.27	0.616	0.05	-0.051434449987364	0.96
Rh7	CG11906	3.81	0.616	0.05	-0.051434449987364	0.96
Rh7	dmrt99B	3.8	0.616	0.05	-0.051434449987364	0.96
Rh7	CG11456	3.75	0.616	0.05	-0.051434449987364	0.96
Rh7	Taf1	3.46	0.616	0.05	-0.051434449987364	0.96
Rh7	spt4	3.17	0.616	0.05	-0.051434449987364	0.96
Rh7	CG34376	2.93	0.616	0.05	-0.051434449987364	0.96
Rh7	CG11317	2.69	0.616	0.05	-0.051434449987364	0.96
Rh7	MED4	2.69	0.616	0.05	-0.051434449987364	0.96
Rh7	CG45071	2.65	0.616	0.05	-0.051434449987364	0.96
Rh7	pros	2.58	0.616	0.05	-0.051434449987364	0.96
Rh7	CG7357	2.3	0.616	0.05	-0.051434449987364	0.96
Rh7	CG43689	2.27	0.616	0.05	-0.051434449987364	0.96
Rh7	CG31460	2.24	0.616	0.05	-0.051434449987364	0.96
Rh7	Set2	2.17	0.616	0.05	-0.051434449987364	0.96
Rh7	CG4553	2.14	0.616	0.05	-0.051434449987364	0.96
Rh7	cnc	2.11	0.616	0.05	-0.051434449987364	0.96
Rh7	CG8388	2.06	0.616	0.05	-0.051434449987364	0.96
Rh7	CG11560	2.03	0.616	0.05	-0.051434449987364	0.96
Rh7	Taf5	2.01	0.616	0.05	-0.051434449987364	0.96
Rh7	Mat1	1.89	0.616	0.05	-0.051434449987364	0.96
Rh7	CG6163	1.89	0.616	0.05	-0.051434449987364	0.96
Rh7	Hmx	1.87	0.616	0.05	-0.051434449987364	0.96
Rh7	foxo	1.86	0.616	0.05	-0.051434449987364	0.96
Rh7	CG13183	1.86	0.616	0.05	-0.051434449987364	0.96
Rh7	CG7154	1.84	0.616	0.05	-0.051434449987364	0.96
Rh7	CG9705	1.79	0.616	0.05	-0.051434449987364	0.96
Rh7	CG6683	1.78	0.616	0.05	-0.051434449987364	0.96
Rh7	pzg	1.78	0.616	0.05	-0.051434449987364	0.96
Rh7	CG4730	1.74	0.616	0.05	-0.051434449987364	0.96
thoc6	bsh	4.29	0.07	-0.04	0.158776837207489	0.58
thoc6	CG7987	3.63	0.07	-0.04	0.158776837207489	0.58
thoc6	esn	2.9	0.07	-0.04	0.158776837207489	0.58
thoc6	tsh	2.82	0.07	-0.04	0.158776837207489	0.58
thoc6	Rabex-5	2.69	0.07	-0.04	0.158776837207489	0.58
thoc6	hng2	2.68	0.07	-0.04	0.158776837207489	0.58
thoc6	CR43670	2.6	0.07	-0.04	0.158776837207489	0.58
thoc6	Su(var)2-HP2	2.22	0.07	-0.04	0.158776837207489	0.58
thoc6	Pfk	2.21	0.07	-0.04	0.158776837207489	0.58
thoc6	CG16863	2.15	0.07	-0.04	0.158776837207489	0.58
thoc6	CG7154	2.11	0.07	-0.04	0.158776837207489	0.58
thoc6	Hr39	2.04	0.07	-0.04	0.158776837207489	0.58
thoc6	Lhr	2.04	0.07	-0.04	0.158776837207489	0.58
thoc6	BtbVII	1.97	0.07	-0.04	0.158776837207489	0.58
thoc6	Ets97D	1.94	0.07	-0.04	0.158776837207489	0.58
thoc6	CG13775	1.92	0.07	-0.04	0.158776837207489	0.58
thoc6	CG3815	1.89	0.07	-0.04	0.158776837207489	0.58
thoc6	CG4424	1.87	0.07	-0.04	0.158776837207489	0.58
thoc6	slp1	1.87	0.07	-0.04	0.158776837207489	0.58
thoc6	CG6689	1.84	0.07	-0.04	0.158776837207489	0.58
thoc6	CG5180	1.79	0.07	-0.04	0.158776837207489	0.58
thoc6	gfzf	1.79	0.07	-0.04	0.158776837207489	0.58
thoc6	CG32105	1.78	0.07	-0.04	0.158776837207489	0.58
thoc6	Dref	1.77	0.07	-0.04	0.158776837207489	0.58
thoc6	CG9650	1.7	0.07	-0.04	0.158776837207489	0.58
thoc6	Eip93F	1.68	0.07	-0.04	0.158776837207489	0.58
thoc6	vvl	1.67	0.07	-0.04	0.158776837207489	0.58
thoc6	sage	1.67	0.07	-0.04	0.158776837207489	0.58
thoc6	CG12942	1.67	0.07	-0.04	0.158776837207489	0.58
thoc6	hbn	1.63	0.07	-0.04	0.158776837207489	0.58
Adk1	Rbf	9.61	0.218	-0.04	0.051434449987364	0.02
Adk1	CrebB	6.59	0.218	-0.04	0.051434449987364	0.02
Adk1	Hr38	3.74	0.218	-0.04	0.051434449987364	0.02
Adk1	CG3919	3.38	0.218	-0.04	0.051434449987364	0.02
Adk1	ERR	2.99	0.218	-0.04	0.051434449987364	0.02
Adk1	grp	2.87	0.218	-0.04	0.051434449987364	0.02
Adk1	Lhr	2.66	0.218	-0.04	0.051434449987364	0.02
Adk1	CG2790	2.66	0.218	-0.04	0.051434449987364	0.02
Adk1	sage	2.53	0.218	-0.04	0.051434449987364	0.02
Adk1	Su(var)3-9	2.48	0.218	-0.04	0.051434449987364	0.02
Adk1	TfIIFbeta	2.4	0.218	-0.04	0.051434449987364	0.02
Adk1	lov	2.39	0.218	-0.04	0.051434449987364	0.02
Adk1	CG7839	2.37	0.218	-0.04	0.051434449987364	0.02
Adk1	Lim3	2.22	0.218	-0.04	0.051434449987364	0.02
Adk1	CG17806	2.16	0.218	-0.04	0.051434449987364	0.02
Adk1	CG4854	2.11	0.218	-0.04	0.051434449987364	0.02
Adk1	dve	2.04	0.218	-0.04	0.051434449987364	0.02
Adk1	CG8924	1.95	0.218	-0.04	0.051434449987364	0.02
Adk1	Mat1	1.91	0.218	-0.04	0.051434449987364	0.02
Adk1	her	1.89	0.218	-0.04	0.051434449987364	0.02
Adk1	Rabex-5	1.87	0.218	-0.04	0.051434449987364	0.02
Adk1	bigmax	1.84	0.218	-0.04	0.051434449987364	0.02
Adk1	salr	1.83	0.218	-0.04	0.051434449987364	0.02
Adk1	erm	1.81	0.218	-0.04	0.051434449987364	0.02
Adk1	CG8944	1.73	0.218	-0.04	0.051434449987364	0.02
Adk1	CG18476	1.68	0.218	-0.04	0.051434449987364	0.02
Adk1	Brd8	1.61	0.218	-0.04	0.051434449987364	0.02
Adk1	e(y)1	1.59	0.218	-0.04	0.051434449987364	0.02
Adk1	Hr39	1.58	0.218	-0.04	0.051434449987364	0.02
Adk1	trr	1.56	0.218	-0.04	0.051434449987364	0.02
CG5626	RunxB	3.39	0.086	-0.25	0.096523417813168	0.35
CG5626	Cdc5	3.34	0.086	-0.25	0.096523417813168	0.35
CG5626	Stat92E	3.2	0.086	-0.25	0.096523417813168	0.35
CG5626	CG32982	2.88	0.086	-0.25	0.096523417813168	0.35
CG5626	Snoo	2.85	0.086	-0.25	0.096523417813168	0.35
CG5626	Chrac-16	2.69	0.086	-0.25	0.096523417813168	0.35
CG5626	noc	2.58	0.086	-0.25	0.096523417813168	0.35
CG5626	Lhr	2.56	0.086	-0.25	0.096523417813168	0.35
CG5626	Taf5	2.51	0.086	-0.25	0.096523417813168	0.35
CG5626	Su(H)	2.45	0.086	-0.25	0.096523417813168	0.35
CG5626	CG17359	2.44	0.086	-0.25	0.096523417813168	0.35
CG5626	CG7785	2.39	0.086	-0.25	0.096523417813168	0.35
CG5626	ph-p	2.33	0.086	-0.25	0.096523417813168	0.35
CG5626	CG3995	2.3	0.086	-0.25	0.096523417813168	0.35
CG5626	Crc	2.17	0.086	-0.25	0.096523417813168	0.35
CG5626	ush	2.1	0.086	-0.25	0.096523417813168	0.35
CG5626	CG1792	2.1	0.086	-0.25	0.096523417813168	0.35
CG5626	CG44247	1.94	0.086	-0.25	0.096523417813168	0.35
CG5626	slp2	1.94	0.086	-0.25	0.096523417813168	0.35
CG5626	gfzf	1.91	0.086	-0.25	0.096523417813168	0.35
CG5626	h	1.88	0.086	-0.25	0.096523417813168	0.35
CG5626	Hr38	1.85	0.086	-0.25	0.096523417813168	0.35
CG5626	apt	1.83	0.086	-0.25	0.096523417813168	0.35
CG5626	CG14117	1.81	0.086	-0.25	0.096523417813168	0.35
CG5626	salm	1.81	0.086	-0.25	0.096523417813168	0.35
CG5626	hpo	1.69	0.086	-0.25	0.096523417813168	0.35
CG5626	Kdm2	1.68	0.086	-0.25	0.096523417813168	0.35
CG5626	Mef2	1.66	0.086	-0.25	0.096523417813168	0.35
CG5626	RpII33	1.66	0.086	-0.25	0.096523417813168	0.35
CG5626	MED11	1.65	0.086	-0.25	0.096523417813168	0.35
app	GATAd	6.63	0.494	0.19	0.260494036125864	0.81
app	phol	3.59	0.494	0.19	0.260494036125864	0.81
app	CG32532	3.51	0.494	0.19	0.260494036125864	0.81
app	CG10631	3.13	0.494	0.19	0.260494036125864	0.81
app	e(y)1	2.78	0.494	0.19	0.260494036125864	0.81
app	nvy	2.72	0.494	0.19	0.260494036125864	0.81
app	CG12768	2.53	0.494	0.19	0.260494036125864	0.81
app	ERR	2.37	0.494	0.19	0.260494036125864	0.81
app	CG6765	2.37	0.494	0.19	0.260494036125864	0.81
app	salr	2.31	0.494	0.19	0.260494036125864	0.81
app	polybromo	2.31	0.494	0.19	0.260494036125864	0.81
app	ash1	2.3	0.494	0.19	0.260494036125864	0.81
app	yem	2.26	0.494	0.19	0.260494036125864	0.81
app	HP1c	2.26	0.494	0.19	0.260494036125864	0.81
app	CG10565	2.18	0.494	0.19	0.260494036125864	0.81
app	Atf3	2.18	0.494	0.19	0.260494036125864	0.81
app	ph-p	2.17	0.494	0.19	0.260494036125864	0.81
app	klu	2.17	0.494	0.19	0.260494036125864	0.81
app	CG14117	2.16	0.494	0.19	0.260494036125864	0.81
app	NC2beta	2.14	0.494	0.19	0.260494036125864	0.81
app	hth	2.08	0.494	0.19	0.260494036125864	0.81
app	toy	2.06	0.494	0.19	0.260494036125864	0.81
app	mor	1.99	0.494	0.19	0.260494036125864	0.81
app	CG33213	1.92	0.494	0.19	0.260494036125864	0.81
app	MED15	1.9	0.494	0.19	0.260494036125864	0.81
app	dwg	1.9	0.494	0.19	0.260494036125864	0.81
app	dom	1.83	0.494	0.19	0.260494036125864	0.81
app	RpIII128	1.78	0.494	0.19	0.260494036125864	0.81
app	Lim3	1.77	0.494	0.19	0.260494036125864	0.81
app	Max	1.77	0.494	0.19	0.260494036125864	0.81
Pbgs	CG10321	5.47	0.067	-0.25	0.164487923739942	0.74
Pbgs	CG31460	4.58	0.067	-0.25	0.164487923739942	0.74
Pbgs	CG3909	3.67	0.067	-0.25	0.164487923739942	0.74
Pbgs	Fer2	3.66	0.067	-0.25	0.164487923739942	0.74
Pbgs	ERR	3.44	0.067	-0.25	0.164487923739942	0.74
Pbgs	cnc	3.24	0.067	-0.25	0.164487923739942	0.74
Pbgs	Su(var)3-9	3.18	0.067	-0.25	0.164487923739942	0.74
Pbgs	CG7368	2.75	0.067	-0.25	0.164487923739942	0.74
Pbgs	ranshi	2.56	0.067	-0.25	0.164487923739942	0.74
Pbgs	Opbp	2.24	0.067	-0.25	0.164487923739942	0.74
Pbgs	CG14200	2.2	0.067	-0.25	0.164487923739942	0.74
Pbgs	Taf2	2.14	0.067	-0.25	0.164487923739942	0.74
Pbgs	msl-3	2.11	0.067	-0.25	0.164487923739942	0.74
Pbgs	Hr78	2.08	0.067	-0.25	0.164487923739942	0.74
Pbgs	CR43670	2.06	0.067	-0.25	0.164487923739942	0.74
Pbgs	bsh	2.03	0.067	-0.25	0.164487923739942	0.74
Pbgs	Irbp	1.98	0.067	-0.25	0.164487923739942	0.74
Pbgs	ab	1.97	0.067	-0.25	0.164487923739942	0.74
Pbgs	Sox102F	1.91	0.067	-0.25	0.164487923739942	0.74
Pbgs	Lin29	1.85	0.067	-0.25	0.164487923739942	0.74
Pbgs	noc	1.82	0.067	-0.25	0.164487923739942	0.74
Pbgs	CG4707	1.81	0.067	-0.25	0.164487923739942	0.74
Pbgs	CTPsyn	1.75	0.067	-0.25	0.164487923739942	0.74
Pbgs	pfk	1.75	0.067	-0.25	0.164487923739942	0.74
Pbgs	CG17806	1.75	0.067	-0.25	0.164487923739942	0.74
Pbgs	CG12162	1.66	0.067	-0.25	0.164487923739942	0.74
Pbgs	CG6272	1.62	0.067	-0.25	0.164487923739942	0.74
Pbgs	RunxB	1.61	0.067	-0.25	0.164487923739942	0.74
Pbgs	MED25	1.6	0.067	-0.25	0.164487923739942	0.74
Pbgs	CG13123	1.53	0.067	-0.25	0.164487923739942	0.74
CG4300	oc	5.42	0.146	-0.11	1	0.95
CG4300	pr-set7	4.91	0.146	-0.11	1	0.95
CG4300	Dip2	4.84	0.146	-0.11	1	0.95
CG4300	e(y)2	2.95	0.146	-0.11	1	0.95
CG4300	Lim3	2.43	0.146	-0.11	1	0.95
CG4300	CG3281	2.35	0.146	-0.11	1	0.95
CG4300	Snr1	2.16	0.146	-0.11	1	0.95
CG4300	ppl	2.13	0.146	-0.11	1	0.95
CG4300	hng3	2.04	0.146	-0.11	1	0.95
CG4300	tef	1.91	0.146	-0.11	1	0.95
CG4300	dmrt11E	1.88	0.146	-0.11	1	0.95
CG4300	CG12155	1.88	0.146	-0.11	1	0.95
CG4300	p53	1.83	0.146	-0.11	1	0.95
CG4300	CG11560	1.81	0.146	-0.11	1	0.95
CG4300	CG1603	1.8	0.146	-0.11	1	0.95
CG4300	CG2875	1.79	0.146	-0.11	1	0.95
CG4300	CG7745	1.76	0.146	-0.11	1	0.95
CG4300	TfIIFbeta	1.71	0.146	-0.11	1	0.95
CG4300	CG12267	1.69	0.146	-0.11	1	0.95
CG4300	CG4553	1.68	0.146	-0.11	1	0.95
CG4300	erm	1.62	0.146	-0.11	1	0.95
CG4300	CG18764	1.6	0.146	-0.11	1	0.95
CG4300	CG8145	1.59	0.146	-0.11	1	0.95
CG4300	Iswi	1.54	0.146	-0.11	1	0.95
CG4300	CG7368	1.52	0.146	-0.11	1	0.95
CG4300	Crc	1.51	0.146	-0.11	1	0.95
CG4300	CG8216	1.5	0.146	-0.11	1	0.95
CG4300	CG6907	1.47	0.146	-0.11	1	0.95
CG4300	Fen1	1.45	0.146	-0.11	1	0.95
CG4300	CG3995	1.41	0.146	-0.11	1	0.95
CG10426	CG34422	6.1	0.08	0.11	0.108866210790363	0.03
CG10426	tio	4.24	0.08	0.11	0.108866210790363	0.03
CG10426	ranshi	3.56	0.08	0.11	0.108866210790363	0.03
CG10426	Spt3	3.4	0.08	0.11	0.108866210790363	0.03
CG10426	Bap55	3.17	0.08	0.11	0.108866210790363	0.03
CG10426	Hr38	3.1	0.08	0.11	0.108866210790363	0.03
CG10426	Opbp	3.02	0.08	0.11	0.108866210790363	0.03
CG10426	ab	2.9	0.08	0.11	0.108866210790363	0.03
CG10426	Kdm4A	2.75	0.08	0.11	0.108866210790363	0.03
CG10426	Ada2b	2.7	0.08	0.11	0.108866210790363	0.03
CG10426	CG33695	2.53	0.08	0.11	0.108866210790363	0.03
CG10426	chm	2.49	0.08	0.11	0.108866210790363	0.03
CG10426	CG30020	2.33	0.08	0.11	0.108866210790363	0.03
CG10426	Lmpt	2.31	0.08	0.11	0.108866210790363	0.03
CG10426	CG1024	2.28	0.08	0.11	0.108866210790363	0.03
CG10426	CG10565	2.23	0.08	0.11	0.108866210790363	0.03
CG10426	CG15073	2.23	0.08	0.11	0.108866210790363	0.03
CG10426	MED28	2.06	0.08	0.11	0.108866210790363	0.03
CG10426	Vsx2	2.04	0.08	0.11	0.108866210790363	0.03
CG10426	CG3847	2.02	0.08	0.11	0.108866210790363	0.03
CG10426	CG12768	2.01	0.08	0.11	0.108866210790363	0.03
CG10426	mTTF	1.99	0.08	0.11	0.108866210790363	0.03
CG10426	Mad	1.97	0.08	0.11	0.108866210790363	0.03
CG10426	dac	1.81	0.08	0.11	0.108866210790363	0.03
CG10426	Rabex-5	1.81	0.08	0.11	0.108866210790363	0.03
CG10426	Asciz	1.77	0.08	0.11	0.108866210790363	0.03
CG10426	Pcl	1.77	0.08	0.11	0.108866210790363	0.03
CG10426	Dll	1.76	0.08	0.11	0.108866210790363	0.03
CG10426	CG5180	1.72	0.08	0.11	0.108866210790363	0.03
CG10426	rgr	1.68	0.08	0.11	0.108866210790363	0.03
CG4328	E2f2	6.59	0.308	0.1	0.0924500327042048	0.02
CG4328	ERR	3.05	0.308	0.1	0.0924500327042048	0.02
CG4328	grn	3	0.308	0.1	0.0924500327042048	0.02
CG4328	gfzf	2.04	0.308	0.1	0.0924500327042048	0.02
CG4328	CG4282	2	0.308	0.1	0.0924500327042048	0.02
CG4328	hng2	1.97	0.308	0.1	0.0924500327042048	0.02
CG4328	CrebB	1.84	0.308	0.1	0.0924500327042048	0.02
CG4328	ey	1.83	0.308	0.1	0.0924500327042048	0.02
CG4328	Mes4	1.8	0.308	0.1	0.0924500327042048	0.02
CG4328	CG31510	1.74	0.308	0.1	0.0924500327042048	0.02
CG4328	dmrt99B	1.58	0.308	0.1	0.0924500327042048	0.02
CG4328	MED7	1.53	0.308	0.1	0.0924500327042048	0.02
CG4328	CG14710	1.53	0.308	0.1	0.0924500327042048	0.02
CG4328	CG2790	1.51	0.308	0.1	0.0924500327042048	0.02
CG4328	ranshi	1.5	0.308	0.1	0.0924500327042048	0.02
CG4328	slp1	1.5	0.308	0.1	0.0924500327042048	0.02
CG4328	CG6765	1.49	0.308	0.1	0.0924500327042048	0.02
CG4328	M1BP	1.49	0.308	0.1	0.0924500327042048	0.02
CG4328	phol	1.48	0.308	0.1	0.0924500327042048	0.02
CG4328	Brf	1.45	0.308	0.1	0.0924500327042048	0.02
CG4328	pad	1.44	0.308	0.1	0.0924500327042048	0.02
CG4328	nvy	1.41	0.308	0.1	0.0924500327042048	0.02
CG4328	Snoo	1.41	0.308	0.1	0.0924500327042048	0.02
CG4328	dan	1.41	0.308	0.1	0.0924500327042048	0.02
CG4328	Stat92E	1.39	0.308	0.1	0.0924500327042048	0.02
CG4328	CG7556	1.37	0.308	0.1	0.0924500327042048	0.02
CG4328	CG15011	1.37	0.308	0.1	0.0924500327042048	0.02
CG4328	rgr	1.37	0.308	0.1	0.0924500327042048	0.02
CG4328	Camta	1.35	0.308	0.1	0.0924500327042048	0.02
CG4328	Taf8	1.33	0.308	0.1	0.0924500327042048	0.02
CG32105	hng3	3.18	0.517	0.15	0.556348640264187	0.53
CG32105	hpo	2.92	0.517	0.15	0.556348640264187	0.53
CG32105	Elp3	2.92	0.517	0.15	0.556348640264187	0.53
CG32105	Sox21b	2.38	0.517	0.15	0.556348640264187	0.53
CG32105	br	2.28	0.517	0.15	0.556348640264187	0.53
CG32105	rn	1.93	0.517	0.15	0.556348640264187	0.53
CG32105	Tip60	1.83	0.517	0.15	0.556348640264187	0.53
CG32105	CG17802	1.77	0.517	0.15	0.556348640264187	0.53
CG32105	CG17361	1.77	0.517	0.15	0.556348640264187	0.53
CG32105	CG6686	1.74	0.517	0.15	0.556348640264187	0.53
CG32105	Hr39	1.73	0.517	0.15	0.556348640264187	0.53
CG32105	dan	1.7	0.517	0.15	0.556348640264187	0.53
CG32105	Fen1	1.68	0.517	0.15	0.556348640264187	0.53
CG32105	CG1024	1.67	0.517	0.15	0.556348640264187	0.53
CG32105	CG6163	1.62	0.517	0.15	0.556348640264187	0.53
CG32105	CG5033	1.62	0.517	0.15	0.556348640264187	0.53
CG32105	mxc	1.62	0.517	0.15	0.556348640264187	0.53
CG32105	CG6765	1.57	0.517	0.15	0.556348640264187	0.53
CG32105	CG7154	1.53	0.517	0.15	0.556348640264187	0.53
CG32105	CrebB	1.49	0.517	0.15	0.556348640264187	0.53
CG32105	CG7386	1.46	0.517	0.15	0.556348640264187	0.53
CG32105	mamo	1.45	0.517	0.15	0.556348640264187	0.53
CG32105	mute	1.42	0.517	0.15	0.556348640264187	0.53
CG32105	CG10366	1.41	0.517	0.15	0.556348640264187	0.53
CG32105	crm	1.41	0.517	0.15	0.556348640264187	0.53
CG32105	fu2	1.4	0.517	0.15	0.556348640264187	0.53
CG32105	CTCF	1.38	0.517	0.15	0.556348640264187	0.53
CG32105	CG12219	1.36	0.517	0.15	0.556348640264187	0.53
CG32105	CG7556	1.36	0.517	0.15	0.556348640264187	0.53
CG32105	CG6272	1.36	0.517	0.15	0.556348640264187	0.53
CG10418	opa	2.76	0.076	-0.18	0.096523417813168	0.26
CG10418	cyc	2.72	0.076	-0.18	0.096523417813168	0.26
CG10418	CG2712	2.62	0.076	-0.18	0.096523417813168	0.26
CG10418	e(y)1	2.61	0.076	-0.18	0.096523417813168	0.26
CG10418	CG9948	2.57	0.076	-0.18	0.096523417813168	0.26
CG10418	caz	2.56	0.076	-0.18	0.096523417813168	0.26
CG10418	Mtp	2.46	0.076	-0.18	0.096523417813168	0.26
CG10418	Snoo	2.28	0.076	-0.18	0.096523417813168	0.26
CG10418	CG11398	2.12	0.076	-0.18	0.096523417813168	0.26
CG10418	hth	2.08	0.076	-0.18	0.096523417813168	0.26
CG10418	Lpt	2.08	0.076	-0.18	0.096523417813168	0.26
CG10418	mld	2.07	0.076	-0.18	0.096523417813168	0.26
CG10418	CG3909	1.92	0.076	-0.18	0.096523417813168	0.26
CG10418	CG17359	1.91	0.076	-0.18	0.096523417813168	0.26
CG10418	MBD-R2	1.86	0.076	-0.18	0.096523417813168	0.26
CG10418	Tusp	1.86	0.076	-0.18	0.096523417813168	0.26
CG10418	CG8578	1.85	0.076	-0.18	0.096523417813168	0.26
CG10418	apt	1.82	0.076	-0.18	0.096523417813168	0.26
CG10418	E2f1	1.8	0.076	-0.18	0.096523417813168	0.26
CG10418	pdm3	1.77	0.076	-0.18	0.096523417813168	0.26
CG10418	crm	1.72	0.076	-0.18	0.096523417813168	0.26
CG10418	dve	1.71	0.076	-0.18	0.096523417813168	0.26
CG10418	Mi-2	1.71	0.076	-0.18	0.096523417813168	0.26
CG10418	fu2	1.68	0.076	-0.18	0.096523417813168	0.26
CG10418	CG9727	1.62	0.076	-0.18	0.096523417813168	0.26
CG10418	CG7928	1.6	0.076	-0.18	0.096523417813168	0.26
CG10418	CG3847	1.55	0.076	-0.18	0.096523417813168	0.26
CG10418	Mio	1.52	0.076	-0.18	0.096523417813168	0.26
CG10418	vfl	1.51	0.076	-0.18	0.096523417813168	0.26
CG10418	CR43671	1.5	0.076	-0.18	0.096523417813168	0.26
CrzR	CG11294	4.67	0.096	0.1	0.167984210226323	0.2
CrzR	Trl	4.38	0.096	0.1	0.167984210226323	0.2
CrzR	fd68A	4.03	0.096	0.1	0.167984210226323	0.2
CrzR	e(y)3	3.57	0.096	0.1	0.167984210226323	0.2
CrzR	tsh	3.57	0.096	0.1	0.167984210226323	0.2
CrzR	Mad	3.09	0.096	0.1	0.167984210226323	0.2
CrzR	CG7154	3.08	0.096	0.1	0.167984210226323	0.2
CrzR	TFAM	2.92	0.096	0.1	0.167984210226323	0.2
CrzR	Bka	2.54	0.096	0.1	0.167984210226323	0.2
CrzR	Camta	2.19	0.096	0.1	0.167984210226323	0.2
CrzR	rgr	2.18	0.096	0.1	0.167984210226323	0.2
CrzR	salm	2.16	0.096	0.1	0.167984210226323	0.2
CrzR	Tfb1	2.03	0.096	0.1	0.167984210226323	0.2
CrzR	dbr	1.92	0.096	0.1	0.167984210226323	0.2
CrzR	CG30020	1.85	0.096	0.1	0.167984210226323	0.2
CrzR	bigmax	1.82	0.096	0.1	0.167984210226323	0.2
CrzR	BtbVII	1.81	0.096	0.1	0.167984210226323	0.2
CrzR	Bap60	1.81	0.096	0.1	0.167984210226323	0.2
CrzR	sba	1.8	0.096	0.1	0.167984210226323	0.2
CrzR	MED28	1.78	0.096	0.1	0.167984210226323	0.2
CrzR	CG8950	1.77	0.096	0.1	0.167984210226323	0.2
CrzR	Dad	1.74	0.096	0.1	0.167984210226323	0.2
CrzR	Sox102F	1.71	0.096	0.1	0.167984210226323	0.2
CrzR	CG7518	1.71	0.096	0.1	0.167984210226323	0.2
CrzR	CG5180	1.65	0.096	0.1	0.167984210226323	0.2
CrzR	CG4854	1.63	0.096	0.1	0.167984210226323	0.2
CrzR	CG1965	1.62	0.096	0.1	0.167984210226323	0.2
CrzR	CG8578	1.61	0.096	0.1	0.167984210226323	0.2
CrzR	D19A	1.57	0.096	0.1	0.167984210226323	0.2
CrzR	Sox14	1.56	0.096	0.1	0.167984210226323	0.2
ArfGAP1	CG10209	5.86	0.098	-0.08	0.212761579501408	0.25
ArfGAP1	CG2116	4.03	0.098	-0.08	0.212761579501408	0.25
ArfGAP1	CG13123	3.74	0.098	-0.08	0.212761579501408	0.25
ArfGAP1	ssp	3.56	0.098	-0.08	0.212761579501408	0.25
ArfGAP1	Snoo	3.31	0.098	-0.08	0.212761579501408	0.25
ArfGAP1	Tusp	2.59	0.098	-0.08	0.212761579501408	0.25
ArfGAP1	dwg	2.57	0.098	-0.08	0.212761579501408	0.25
ArfGAP1	CG4360	2.47	0.098	-0.08	0.212761579501408	0.25
ArfGAP1	danr	2.35	0.098	-0.08	0.212761579501408	0.25
ArfGAP1	CG17802	2.33	0.098	-0.08	0.212761579501408	0.25
ArfGAP1	msl-3	2.23	0.098	-0.08	0.212761579501408	0.25
ArfGAP1	foxo	2.2	0.098	-0.08	0.212761579501408	0.25
ArfGAP1	CG5033	2.19	0.098	-0.08	0.212761579501408	0.25
ArfGAP1	CG6689	2.13	0.098	-0.08	0.212761579501408	0.25
ArfGAP1	Tfb1	2.09	0.098	-0.08	0.212761579501408	0.25
ArfGAP1	CG15073	2.08	0.098	-0.08	0.212761579501408	0.25
ArfGAP1	CG6272	2.05	0.098	-0.08	0.212761579501408	0.25
ArfGAP1	CG31388	2.04	0.098	-0.08	0.212761579501408	0.25
ArfGAP1	Rpb8	2.04	0.098	-0.08	0.212761579501408	0.25
ArfGAP1	Nf-YA	2.04	0.098	-0.08	0.212761579501408	0.25
ArfGAP1	CG10904	2.03	0.098	-0.08	0.212761579501408	0.25
ArfGAP1	Max	2.03	0.098	-0.08	0.212761579501408	0.25
ArfGAP1	Iswi	1.96	0.098	-0.08	0.212761579501408	0.25
ArfGAP1	CG10959	1.83	0.098	-0.08	0.212761579501408	0.25
ArfGAP1	Irbp	1.8	0.098	-0.08	0.212761579501408	0.25
ArfGAP1	ZnT49B	1.73	0.098	-0.08	0.212761579501408	0.25
ArfGAP1	Bap60	1.72	0.098	-0.08	0.212761579501408	0.25
ArfGAP1	polybromo	1.71	0.098	-0.08	0.212761579501408	0.25
ArfGAP1	CG31224	1.67	0.098	-0.08	0.212761579501408	0.25
ArfGAP1	Vsx2	1.63	0.098	-0.08	0.212761579501408	0.25
CG10616	Chrac-16	5.2	0.123	0.22	0.182574185835055	0.32
CG10616	stwl	4.35	0.123	0.22	0.182574185835055	0.32
CG10616	fd68A	3.51	0.123	0.22	0.182574185835055	0.32
CG10616	CG32264	3.22	0.123	0.22	0.182574185835055	0.32
CG10616	CG10979	2.91	0.123	0.22	0.182574185835055	0.32
CG10616	pfk	2.87	0.123	0.22	0.182574185835055	0.32
CG10616	CG10959	2.45	0.123	0.22	0.182574185835055	0.32
CG10616	Su(z)2	2.42	0.123	0.22	0.182574185835055	0.32
CG10616	Dref	2.34	0.123	0.22	0.182574185835055	0.32
CG10616	danr	2.25	0.123	0.22	0.182574185835055	0.32
CG10616	cyc	2.11	0.123	0.22	0.182574185835055	0.32
CG10616	CG4820	2.11	0.123	0.22	0.182574185835055	0.32
CG10616	ct	2.06	0.123	0.22	0.182574185835055	0.32
CG10616	trem	2.05	0.123	0.22	0.182574185835055	0.32
CG10616	CG17186	2.04	0.123	0.22	0.182574185835055	0.32
CG10616	CG30403	1.98	0.123	0.22	0.182574185835055	0.32
CG10616	CG14200	1.96	0.123	0.22	0.182574185835055	0.32
CG10616	vvl	1.96	0.123	0.22	0.182574185835055	0.32
CG10616	dmrt11E	1.94	0.123	0.22	0.182574185835055	0.32
CG10616	CG2199	1.93	0.123	0.22	0.182574185835055	0.32
CG10616	CG6163	1.93	0.123	0.22	0.182574185835055	0.32
CG10616	Iswi	1.92	0.123	0.22	0.182574185835055	0.32
CG10616	CG9650	1.86	0.123	0.22	0.182574185835055	0.32
CG10616	e(y)1	1.85	0.123	0.22	0.182574185835055	0.32
CG10616	Pbp95	1.79	0.123	0.22	0.182574185835055	0.32
CG10616	Hmr	1.75	0.123	0.22	0.182574185835055	0.32
CG10616	slou	1.75	0.123	0.22	0.182574185835055	0.32
CG10616	CG9215	1.69	0.123	0.22	0.182574185835055	0.32
CG10616	Kdm4A	1.68	0.123	0.22	0.182574185835055	0.32
CG10616	CG15011	1.63	0.123	0.22	0.182574185835055	0.32
CG10638	Nufip	3.55	0.118	-0.02	0.0641940738766369	0.27
CG10638	CG14438	3.18	0.118	-0.02	0.0641940738766369	0.27
CG10638	sr	3.13	0.118	-0.02	0.0641940738766369	0.27
CG10638	CG31460	3.05	0.118	-0.02	0.0641940738766369	0.27
CG10638	NC2beta	3.05	0.118	-0.02	0.0641940738766369	0.27
CG10638	CG18476	2.97	0.118	-0.02	0.0641940738766369	0.27
CG10638	dac	2.65	0.118	-0.02	0.0641940738766369	0.27
CG10638	CG1965	2.52	0.118	-0.02	0.0641940738766369	0.27
CG10638	ash2	2.52	0.118	-0.02	0.0641940738766369	0.27
CG10638	CG4565	2.48	0.118	-0.02	0.0641940738766369	0.27
CG10638	CG9215	2.46	0.118	-0.02	0.0641940738766369	0.27
CG10638	Ssl1	2.43	0.118	-0.02	0.0641940738766369	0.27
CG10638	vvl	2.38	0.118	-0.02	0.0641940738766369	0.27
CG10638	ush	2.26	0.118	-0.02	0.0641940738766369	0.27
CG10638	Nf-YA	2.17	0.118	-0.02	0.0641940738766369	0.27
CG10638	Cdk8	2.15	0.118	-0.02	0.0641940738766369	0.27
CG10638	CG16863	2.06	0.118	-0.02	0.0641940738766369	0.27
CG10638	CG8216	2.06	0.118	-0.02	0.0641940738766369	0.27
CG10638	CG10949	1.94	0.118	-0.02	0.0641940738766369	0.27
CG10638	wdn	1.92	0.118	-0.02	0.0641940738766369	0.27
CG10638	Hr38	1.91	0.118	-0.02	0.0641940738766369	0.27
CG10638	CG2790	1.88	0.118	-0.02	0.0641940738766369	0.27
CG10638	CG1603	1.86	0.118	-0.02	0.0641940738766369	0.27
CG10638	RpIII128	1.84	0.118	-0.02	0.0641940738766369	0.27
CG10638	CG30403	1.78	0.118	-0.02	0.0641940738766369	0.27
CG10638	CG5641	1.76	0.118	-0.02	0.0641940738766369	0.27
CG10638	fkh	1.74	0.118	-0.02	0.0641940738766369	0.27
CG10638	CG31224	1.73	0.118	-0.02	0.0641940738766369	0.27
CG10638	CG12768	1.73	0.118	-0.02	0.0641940738766369	0.27
CG10638	Sox21b	1.71	0.118	-0.02	0.0641940738766369	0.27
CG10681	Tfb1	3.79	0.087	-0.07	0.228664780190012	0.48
CG10681	GATAd	3.08	0.087	-0.07	0.228664780190012	0.48
CG10681	grau	2.97	0.087	-0.07	0.228664780190012	0.48
CG10681	MED20	2.65	0.087	-0.07	0.228664780190012	0.48
CG10681	bigmax	2.35	0.087	-0.07	0.228664780190012	0.48
CG10681	disco-r	2.17	0.087	-0.07	0.228664780190012	0.48
CG10681	CG30403	2.08	0.087	-0.07	0.228664780190012	0.48
CG10681	Eip74EF	2.04	0.087	-0.07	0.228664780190012	0.48
CG10681	l(2)k10201	2.01	0.087	-0.07	0.228664780190012	0.48
CG10681	CG14712	1.97	0.087	-0.07	0.228664780190012	0.48
CG10681	M1BP	1.94	0.087	-0.07	0.228664780190012	0.48
CG10681	TFAM	1.92	0.087	-0.07	0.228664780190012	0.48
CG10681	dm	1.88	0.087	-0.07	0.228664780190012	0.48
CG10681	Atac1	1.88	0.087	-0.07	0.228664780190012	0.48
CG10681	polybromo	1.85	0.087	-0.07	0.228664780190012	0.48
CG10681	stck	1.8	0.087	-0.07	0.228664780190012	0.48
CG10681	su(Hw)	1.79	0.087	-0.07	0.228664780190012	0.48
CG10681	Su(var)3-7	1.75	0.087	-0.07	0.228664780190012	0.48
CG10681	mTTF	1.75	0.087	-0.07	0.228664780190012	0.48
CG10681	NC2beta	1.73	0.087	-0.07	0.228664780190012	0.48
CG10681	tj	1.71	0.087	-0.07	0.228664780190012	0.48
CG10681	MRG15	1.67	0.087	-0.07	0.228664780190012	0.48
CG10681	Lhr	1.66	0.087	-0.07	0.228664780190012	0.48
CG10681	Acf1	1.65	0.087	-0.07	0.228664780190012	0.48
CG10681	CG1663	1.64	0.087	-0.07	0.228664780190012	0.48
CG10681	dan	1.63	0.087	-0.07	0.228664780190012	0.48
CG10681	ph-p	1.62	0.087	-0.07	0.228664780190012	0.48
CG10681	TfIIFbeta	1.61	0.087	-0.07	0.228664780190012	0.48
CG10681	Dp	1.6	0.087	-0.07	0.228664780190012	0.48
CG10681	Hr96	1.59	0.087	-0.07	0.228664780190012	0.48
CG10646	ppl	4.45	0.096	0.02	0.051434449987364	0.08
CG10646	hng2	4.24	0.096	0.02	0.051434449987364	0.08
CG10646	CG11398	3.42	0.096	0.02	0.051434449987364	0.08
CG10646	Atac2	3.01	0.096	0.02	0.051434449987364	0.08
CG10646	Rpb8	2.94	0.096	0.02	0.051434449987364	0.08
CG10646	Lim3	2.94	0.096	0.02	0.051434449987364	0.08
CG10646	CG3065	2.75	0.096	0.02	0.051434449987364	0.08
CG10646	fu2	2.56	0.096	0.02	0.051434449987364	0.08
CG10646	salm	2.4	0.096	0.02	0.051434449987364	0.08
CG10646	Dip1	2.4	0.096	0.02	0.051434449987364	0.08
CG10646	Hr78	2.37	0.096	0.02	0.051434449987364	0.08
CG10646	CG2712	2.36	0.096	0.02	0.051434449987364	0.08
CG10646	CG3281	2.3	0.096	0.02	0.051434449987364	0.08
CG10646	ktub	2.27	0.096	0.02	0.051434449987364	0.08
CG10646	CG5196	2.21	0.096	0.02	0.051434449987364	0.08
CG10646	MED4	2.11	0.096	0.02	0.051434449987364	0.08
CG10646	CG10631	2.07	0.096	0.02	0.051434449987364	0.08
CG10646	CG4617	2.06	0.096	0.02	0.051434449987364	0.08
CG10646	opa	1.94	0.096	0.02	0.051434449987364	0.08
CG10646	Vsx1	1.93	0.096	0.02	0.051434449987364	0.08
CG10646	rn	1.81	0.096	0.02	0.051434449987364	0.08
CG10646	svp	1.73	0.096	0.02	0.051434449987364	0.08
CG10646	Mad	1.72	0.096	0.02	0.051434449987364	0.08
CG10646	Su(var)3-9	1.72	0.096	0.02	0.051434449987364	0.08
CG10646	grp	1.7	0.096	0.02	0.051434449987364	0.08
CG10646	elB	1.63	0.096	0.02	0.051434449987364	0.08
CG10646	Set2	1.6	0.096	0.02	0.051434449987364	0.08
CG10646	CG18265	1.58	0.096	0.02	0.051434449987364	0.08
CG10646	CG7928	1.57	0.096	0.02	0.051434449987364	0.08
CG10646	pr-set7	1.54	0.096	0.02	0.051434449987364	0.08
Gcn5	crm	7.78	0.11	-0.01	0.0641940738766369	0.16
Gcn5	CG11906	7.75	0.11	-0.01	0.0641940738766369	0.16
Gcn5	Bug22	3.23	0.11	-0.01	0.0641940738766369	0.16
Gcn5	NELF-B	3.19	0.11	-0.01	0.0641940738766369	0.16
Gcn5	CG4424	2.83	0.11	-0.01	0.0641940738766369	0.16
Gcn5	CG7987	2.67	0.11	-0.01	0.0641940738766369	0.16
Gcn5	CTPsyn	2.61	0.11	-0.01	0.0641940738766369	0.16
Gcn5	CG8388	2.44	0.11	-0.01	0.0641940738766369	0.16
Gcn5	TfIIFbeta	2.35	0.11	-0.01	0.0641940738766369	0.16
Gcn5	shn	2.31	0.11	-0.01	0.0641940738766369	0.16
Gcn5	fkh	2.3	0.11	-0.01	0.0641940738766369	0.16
Gcn5	CG3919	2.14	0.11	-0.01	0.0641940738766369	0.16
Gcn5	Hakai	2.01	0.11	-0.01	0.0641940738766369	0.16
Gcn5	CG12942	1.99	0.11	-0.01	0.0641940738766369	0.16
Gcn5	CG4553	1.97	0.11	-0.01	0.0641940738766369	0.16
Gcn5	CG34422	1.96	0.11	-0.01	0.0641940738766369	0.16
Gcn5	CG7386	1.95	0.11	-0.01	0.0641940738766369	0.16
Gcn5	mirr	1.94	0.11	-0.01	0.0641940738766369	0.16
Gcn5	CG6765	1.93	0.11	-0.01	0.0641940738766369	0.16
Gcn5	CG3065	1.82	0.11	-0.01	0.0641940738766369	0.16
Gcn5	dmrt11E	1.76	0.11	-0.01	0.0641940738766369	0.16
Gcn5	lin-28	1.75	0.11	-0.01	0.0641940738766369	0.16
Gcn5	CG2116	1.73	0.11	-0.01	0.0641940738766369	0.16
Gcn5	CG7154	1.71	0.11	-0.01	0.0641940738766369	0.16
Gcn5	Hmx	1.69	0.11	-0.01	0.0641940738766369	0.16
Gcn5	Bx	1.67	0.11	-0.01	0.0641940738766369	0.16
Gcn5	Sox102F	1.63	0.11	-0.01	0.0641940738766369	0.16
Gcn5	esn	1.61	0.11	-0.01	0.0641940738766369	0.16
Gcn5	Lmpt	1.58	0.11	-0.01	0.0641940738766369	0.16
Gcn5	CG1233	1.54	0.11	-0.01	0.0641940738766369	0.16
Tsf2	E2f2	8.36	0.157	-0.06	0.196930279942793	0.8
Tsf2	Lim3	5.7	0.157	-0.06	0.196930279942793	0.8
Tsf2	CG33695	4.22	0.157	-0.06	0.196930279942793	0.8
Tsf2	Tfb1	2.95	0.157	-0.06	0.196930279942793	0.8
Tsf2	CG34422	2.85	0.157	-0.06	0.196930279942793	0.8
Tsf2	CG1647	2.69	0.157	-0.06	0.196930279942793	0.8
Tsf2	egg	2.44	0.157	-0.06	0.196930279942793	0.8
Tsf2	grau	2.37	0.157	-0.06	0.196930279942793	0.8
Tsf2	CG2790	2.23	0.157	-0.06	0.196930279942793	0.8
Tsf2	trem	2.23	0.157	-0.06	0.196930279942793	0.8
Tsf2	mirr	2.2	0.157	-0.06	0.196930279942793	0.8
Tsf2	dom	2.18	0.157	-0.06	0.196930279942793	0.8
Tsf2	CG5953	2.13	0.157	-0.06	0.196930279942793	0.8
Tsf2	CTPsyn	2.12	0.157	-0.06	0.196930279942793	0.8
Tsf2	oc	1.98	0.157	-0.06	0.196930279942793	0.8
Tsf2	dmrt99B	1.98	0.157	-0.06	0.196930279942793	0.8
Tsf2	slp2	1.91	0.157	-0.06	0.196930279942793	0.8
Tsf2	Hmx	1.85	0.157	-0.06	0.196930279942793	0.8
Tsf2	Aef1	1.77	0.157	-0.06	0.196930279942793	0.8
Tsf2	CG32982	1.75	0.157	-0.06	0.196930279942793	0.8
Tsf2	Pcl	1.73	0.157	-0.06	0.196930279942793	0.8
Tsf2	Taf1	1.73	0.157	-0.06	0.196930279942793	0.8
Tsf2	ara	1.67	0.157	-0.06	0.196930279942793	0.8
Tsf2	hth	1.66	0.157	-0.06	0.196930279942793	0.8
Tsf2	yem	1.63	0.157	-0.06	0.196930279942793	0.8
Tsf2	Mef2	1.62	0.157	-0.06	0.196930279942793	0.8
Tsf2	ab	1.6	0.157	-0.06	0.196930279942793	0.8
Tsf2	GATAd	1.6	0.157	-0.06	0.196930279942793	0.8
Tsf2	Dip1	1.59	0.157	-0.06	0.196930279942793	0.8
Tsf2	bigmax	1.58	0.157	-0.06	0.196930279942793	0.8
sowah	CG7368	4.98	0.149	-0.08	0.694365074829414	0.91
sowah	CG10147	2.44	0.149	-0.08	0.694365074829414	0.91
sowah	MED22	2.37	0.149	-0.08	0.694365074829414	0.91
sowah	dm	2.31	0.149	-0.08	0.694365074829414	0.91
sowah	sba	2.2	0.149	-0.08	0.694365074829414	0.91
sowah	CG8578	2.12	0.149	-0.08	0.694365074829414	0.91
sowah	caz	1.99	0.149	-0.08	0.694365074829414	0.91
sowah	CG10949	1.97	0.149	-0.08	0.694365074829414	0.91
sowah	BtbVII	1.97	0.149	-0.08	0.694365074829414	0.91
sowah	TfIIFbeta	1.94	0.149	-0.08	0.694365074829414	0.91
sowah	hng2	1.81	0.149	-0.08	0.694365074829414	0.91
sowah	Fen1	1.73	0.149	-0.08	0.694365074829414	0.91
sowah	Dll	1.68	0.149	-0.08	0.694365074829414	0.91
sowah	salm	1.62	0.149	-0.08	0.694365074829414	0.91
sowah	ERR	1.57	0.149	-0.08	0.694365074829414	0.91
sowah	CG31441	1.56	0.149	-0.08	0.694365074829414	0.91
sowah	MED28	1.55	0.149	-0.08	0.694365074829414	0.91
sowah	CG10631	1.55	0.149	-0.08	0.694365074829414	0.91
sowah	apt	1.53	0.149	-0.08	0.694365074829414	0.91
sowah	slou	1.52	0.149	-0.08	0.694365074829414	0.91
sowah	RpII33	1.51	0.149	-0.08	0.694365074829414	0.91
sowah	Su(z)2	1.51	0.149	-0.08	0.694365074829414	0.91
sowah	CG5953	1.49	0.149	-0.08	0.694365074829414	0.91
sowah	CG11560	1.49	0.149	-0.08	0.694365074829414	0.91
sowah	dve	1.46	0.149	-0.08	0.694365074829414	0.91
sowah	Mes4	1.43	0.149	-0.08	0.694365074829414	0.91
sowah	CG5245	1.43	0.149	-0.08	0.694365074829414	0.91
sowah	klu	1.4	0.149	-0.08	0.694365074829414	0.91
sowah	Lim1	1.4	0.149	-0.08	0.694365074829414	0.91
sowah	CG11695	1.39	0.149	-0.08	0.694365074829414	0.91
ara	CG33213	5.82	0.052	-0.17	0.414039335605413	0.47
ara	bab1	4.49	0.052	-0.17	0.414039335605413	0.47
ara	CG9305	3.19	0.052	-0.17	0.414039335605413	0.47
ara	MTA1-like	2.83	0.052	-0.17	0.414039335605413	0.47
ara	CG8314	2.62	0.052	-0.17	0.414039335605413	0.47
ara	Mi-2	2.44	0.052	-0.17	0.414039335605413	0.47
ara	CG5641	2.43	0.052	-0.17	0.414039335605413	0.47
ara	ppl	2.11	0.052	-0.17	0.414039335605413	0.47
ara	slou	1.83	0.052	-0.17	0.414039335605413	0.47
ara	MED20	1.67	0.052	-0.17	0.414039335605413	0.47
ara	Dp	1.67	0.052	-0.17	0.414039335605413	0.47
ara	Bap60	1.65	0.052	-0.17	0.414039335605413	0.47
ara	disco	1.64	0.052	-0.17	0.414039335605413	0.47
ara	CG11294	1.61	0.052	-0.17	0.414039335605413	0.47
ara	Hr96	1.57	0.052	-0.17	0.414039335605413	0.47
ara	Ets97D	1.55	0.052	-0.17	0.414039335605413	0.47
ara	Hakai	1.44	0.052	-0.17	0.414039335605413	0.47
ara	Ssl1	1.43	0.052	-0.17	0.414039335605413	0.47
ara	elB	1.41	0.052	-0.17	0.414039335605413	0.47
ara	hng1	1.41	0.052	-0.17	0.414039335605413	0.47
ara	Atac2	1.41	0.052	-0.17	0.414039335605413	0.47
ara	pros	1.41	0.052	-0.17	0.414039335605413	0.47
ara	CG31224	1.4	0.052	-0.17	0.414039335605413	0.47
ara	Rbsn-5	1.36	0.052	-0.17	0.414039335605413	0.47
ara	shn	1.32	0.052	-0.17	0.414039335605413	0.47
ara	Su(H)	1.3	0.052	-0.17	0.414039335605413	0.47
ara	Su(var)2-HP2	1.28	0.052	-0.17	0.414039335605413	0.47
ara	Rabex-5	1.27	0.052	-0.17	0.414039335605413	0.47
ara	grn	1.27	0.052	-0.17	0.414039335605413	0.47
ara	Spt5	1.24	0.052	-0.17	0.414039335605413	0.47
caup	NFAT	3.3	0.489	0.17	0.414039335605413	0.5
caup	Mio	3.17	0.489	0.17	0.414039335605413	0.5
caup	CG30403	3.04	0.489	0.17	0.414039335605413	0.5
caup	CG44247	2.92	0.489	0.17	0.414039335605413	0.5
caup	CG3919	2.88	0.489	0.17	0.414039335605413	0.5
caup	CG10209	2.87	0.489	0.17	0.414039335605413	0.5
caup	Bap60	2.68	0.489	0.17	0.414039335605413	0.5
caup	CG17802	2.6	0.489	0.17	0.414039335605413	0.5
caup	CG6254	2.33	0.489	0.17	0.414039335605413	0.5
caup	tj	1.97	0.489	0.17	0.414039335605413	0.5
caup	az2	1.8	0.489	0.17	0.414039335605413	0.5
caup	Hr39	1.8	0.489	0.17	0.414039335605413	0.5
caup	CG17328	1.72	0.489	0.17	0.414039335605413	0.5
caup	CG6272	1.62	0.489	0.17	0.414039335605413	0.5
caup	MED28	1.59	0.489	0.17	0.414039335605413	0.5
caup	CG7357	1.53	0.489	0.17	0.414039335605413	0.5
caup	tio	1.5	0.489	0.17	0.414039335605413	0.5
caup	bs	1.5	0.489	0.17	0.414039335605413	0.5
caup	CG11456	1.49	0.489	0.17	0.414039335605413	0.5
caup	D	1.47	0.489	0.17	0.414039335605413	0.5
caup	D19A	1.46	0.489	0.17	0.414039335605413	0.5
caup	CG7928	1.44	0.489	0.17	0.414039335605413	0.5
caup	CG10147	1.43	0.489	0.17	0.414039335605413	0.5
caup	Pbp95	1.43	0.489	0.17	0.414039335605413	0.5
caup	ato	1.42	0.489	0.17	0.414039335605413	0.5
caup	MTA1-like	1.41	0.489	0.17	0.414039335605413	0.5
caup	CG15365	1.41	0.489	0.17	0.414039335605413	0.5
caup	NK7.1	1.4	0.489	0.17	0.414039335605413	0.5
caup	CG9305	1.39	0.489	0.17	0.414039335605413	0.5
caup	slp1	1.38	0.489	0.17	0.414039335605413	0.5
mirr	Su(var)2-10	7.21	0.105	0.1	0.306186217847897	0.62
mirr	CG13624	3.73	0.105	0.1	0.306186217847897	0.62
mirr	CR43670	3.46	0.105	0.1	0.306186217847897	0.62
mirr	Su(H)	3.01	0.105	0.1	0.306186217847897	0.62
mirr	row	2.88	0.105	0.1	0.306186217847897	0.62
mirr	Snoo	2.63	0.105	0.1	0.306186217847897	0.62
mirr	cyc	2.03	0.105	0.1	0.306186217847897	0.62
mirr	grau	2.02	0.105	0.1	0.306186217847897	0.62
mirr	Hr38	2	0.105	0.1	0.306186217847897	0.62
mirr	pfk	1.93	0.105	0.1	0.306186217847897	0.62
mirr	mamo	1.89	0.105	0.1	0.306186217847897	0.62
mirr	CG6272	1.86	0.105	0.1	0.306186217847897	0.62
mirr	CG8765	1.75	0.105	0.1	0.306186217847897	0.62
mirr	CG1663	1.72	0.105	0.1	0.306186217847897	0.62
mirr	MED20	1.71	0.105	0.1	0.306186217847897	0.62
mirr	CG7818	1.71	0.105	0.1	0.306186217847897	0.62
mirr	phol	1.65	0.105	0.1	0.306186217847897	0.62
mirr	Spt3	1.64	0.105	0.1	0.306186217847897	0.62
mirr	Mad	1.56	0.105	0.1	0.306186217847897	0.62
mirr	lilli	1.55	0.105	0.1	0.306186217847897	0.62
mirr	Opbp	1.55	0.105	0.1	0.306186217847897	0.62
mirr	Brd8	1.54	0.105	0.1	0.306186217847897	0.62
mirr	hng2	1.48	0.105	0.1	0.306186217847897	0.62
mirr	CG8216	1.44	0.105	0.1	0.306186217847897	0.62
mirr	CG4707	1.42	0.105	0.1	0.306186217847897	0.62
mirr	pad	1.42	0.105	0.1	0.306186217847897	0.62
mirr	CG6907	1.41	0.105	0.1	0.306186217847897	0.62
mirr	CG4820	1.41	0.105	0.1	0.306186217847897	0.62
mirr	HLH106	1.41	0.105	0.1	0.306186217847897	0.62
mirr	CG4565	1.39	0.105	0.1	0.306186217847897	0.62
SmD1	egg	6.45	0.081	-0.04	0.14773421007132	0.28
SmD1	ash1	3.53	0.081	-0.04	0.14773421007132	0.28
SmD1	Ssl1	3.52	0.081	-0.04	0.14773421007132	0.28
SmD1	CG6686	2.52	0.081	-0.04	0.14773421007132	0.28
SmD1	TfIIFbeta	2.42	0.081	-0.04	0.14773421007132	0.28
SmD1	Asciz	2.4	0.081	-0.04	0.14773421007132	0.28
SmD1	Su(var)3-7	2.39	0.081	-0.04	0.14773421007132	0.28
SmD1	foxo	2.33	0.081	-0.04	0.14773421007132	0.28
SmD1	CTCF	2.28	0.081	-0.04	0.14773421007132	0.28
SmD1	Sap30	2.22	0.081	-0.04	0.14773421007132	0.28
SmD1	svp	2.19	0.081	-0.04	0.14773421007132	0.28
SmD1	Hmg-2	2.08	0.081	-0.04	0.14773421007132	0.28
SmD1	zfh2	1.86	0.081	-0.04	0.14773421007132	0.28
SmD1	pad	1.84	0.081	-0.04	0.14773421007132	0.28
SmD1	CG10631	1.79	0.081	-0.04	0.14773421007132	0.28
SmD1	CG33213	1.71	0.081	-0.04	0.14773421007132	0.28
SmD1	pfk	1.7	0.081	-0.04	0.14773421007132	0.28
SmD1	TfAP-2	1.7	0.081	-0.04	0.14773421007132	0.28
SmD1	gce	1.69	0.081	-0.04	0.14773421007132	0.28
SmD1	Vsx2	1.67	0.081	-0.04	0.14773421007132	0.28
SmD1	CG4707	1.65	0.081	-0.04	0.14773421007132	0.28
SmD1	hbn	1.64	0.081	-0.04	0.14773421007132	0.28
SmD1	pros	1.63	0.081	-0.04	0.14773421007132	0.28
SmD1	CG1024	1.62	0.081	-0.04	0.14773421007132	0.28
SmD1	erm	1.59	0.081	-0.04	0.14773421007132	0.28
SmD1	Mad	1.57	0.081	-0.04	0.14773421007132	0.28
SmD1	Brd8	1.56	0.081	-0.04	0.14773421007132	0.28
SmD1	tth	1.56	0.081	-0.04	0.14773421007132	0.28
SmD1	MED15	1.53	0.081	-0.04	0.14773421007132	0.28
SmD1	Su(H)	1.52	0.081	-0.04	0.14773421007132	0.28
Ptp69D	CG12768	9.76	0.053	0.29	0.262936879248872	0.57
Ptp69D	CG7386	7.09	0.053	0.29	0.262936879248872	0.57
Ptp69D	sage	3.64	0.053	0.29	0.262936879248872	0.57
Ptp69D	Iswi	3.25	0.053	0.29	0.262936879248872	0.57
Ptp69D	CG17829	3.18	0.053	0.29	0.262936879248872	0.57
Ptp69D	CG11696	3.12	0.053	0.29	0.262936879248872	0.57
Ptp69D	CG4936	3.03	0.053	0.29	0.262936879248872	0.57
Ptp69D	CG32982	2.95	0.053	0.29	0.262936879248872	0.57
Ptp69D	yem	2.78	0.053	0.29	0.262936879248872	0.57
Ptp69D	CG10979	2.3	0.053	0.29	0.262936879248872	0.57
Ptp69D	achi	2.29	0.053	0.29	0.262936879248872	0.57
Ptp69D	MED20	2.28	0.053	0.29	0.262936879248872	0.57
Ptp69D	Cdc5	2.2	0.053	0.29	0.262936879248872	0.57
Ptp69D	MED4	2.1	0.053	0.29	0.262936879248872	0.57
Ptp69D	Ets97D	2.08	0.053	0.29	0.262936879248872	0.57
Ptp69D	Su(z)2	2.06	0.053	0.29	0.262936879248872	0.57
Ptp69D	stck	2.06	0.053	0.29	0.262936879248872	0.57
Ptp69D	CG2790	2	0.053	0.29	0.262936879248872	0.57
Ptp69D	mamo	1.97	0.053	0.29	0.262936879248872	0.57
Ptp69D	CTCF	1.97	0.053	0.29	0.262936879248872	0.57
Ptp69D	hbn	1.96	0.053	0.29	0.262936879248872	0.57
Ptp69D	CG12267	1.93	0.053	0.29	0.262936879248872	0.57
Ptp69D	CG12162	1.93	0.053	0.29	0.262936879248872	0.57
Ptp69D	Dll	1.89	0.053	0.29	0.262936879248872	0.57
Ptp69D	Lhr	1.87	0.053	0.29	0.262936879248872	0.57
Ptp69D	svp	1.86	0.053	0.29	0.262936879248872	0.57
Ptp69D	CG18265	1.79	0.053	0.29	0.262936879248872	0.57
Ptp69D	CG31224	1.74	0.053	0.29	0.262936879248872	0.57
Ptp69D	Aef1	1.72	0.053	0.29	0.262936879248872	0.57
Ptp69D	Su(var)2-HP2	1.72	0.053	0.29	0.262936879248872	0.57
CG32112	RunxA	8.42	0.135	-0.09	-0.0357142857142857	0.54
CG32112	sr	4.13	0.135	-0.09	-0.0357142857142857	0.54
CG32112	Lmpt	3.56	0.135	-0.09	-0.0357142857142857	0.54
CG32112	Acf1	3.4	0.135	-0.09	-0.0357142857142857	0.54
CG32112	dwg	3.1	0.135	-0.09	-0.0357142857142857	0.54
CG32112	trem	2.77	0.135	-0.09	-0.0357142857142857	0.54
CG32112	CG4730	2.59	0.135	-0.09	-0.0357142857142857	0.54
CG32112	tef	2.46	0.135	-0.09	-0.0357142857142857	0.54
CG32112	Chrac-14	2.43	0.135	-0.09	-0.0357142857142857	0.54
CG32112	l(3)mbt	2.4	0.135	-0.09	-0.0357142857142857	0.54
CG32112	stwl	2.27	0.135	-0.09	-0.0357142857142857	0.54
CG32112	grp	2.23	0.135	-0.09	-0.0357142857142857	0.54
CG32112	CG7987	2.17	0.135	-0.09	-0.0357142857142857	0.54
CG32112	grn	2.16	0.135	-0.09	-0.0357142857142857	0.54
CG32112	CG2712	2.12	0.135	-0.09	-0.0357142857142857	0.54
CG32112	CG9650	2.1	0.135	-0.09	-0.0357142857142857	0.54
CG32112	Rpb8	1.98	0.135	-0.09	-0.0357142857142857	0.54
CG32112	TfIIEalpha	1.98	0.135	-0.09	-0.0357142857142857	0.54
CG32112	GATAd	1.95	0.135	-0.09	-0.0357142857142857	0.54
CG32112	cact	1.94	0.135	-0.09	-0.0357142857142857	0.54
CG32112	CG1663	1.92	0.135	-0.09	-0.0357142857142857	0.54
CG32112	h	1.85	0.135	-0.09	-0.0357142857142857	0.54
CG32112	CG6765	1.85	0.135	-0.09	-0.0357142857142857	0.54
CG32112	Lhr	1.82	0.135	-0.09	-0.0357142857142857	0.54
CG32112	CG8578	1.8	0.135	-0.09	-0.0357142857142857	0.54
CG32112	CG31510	1.76	0.135	-0.09	-0.0357142857142857	0.54
CG32112	CG13894	1.76	0.135	-0.09	-0.0357142857142857	0.54
CG32112	ranshi	1.74	0.135	-0.09	-0.0357142857142857	0.54
CG32112	CG14710	1.73	0.135	-0.09	-0.0357142857142857	0.54
CG32112	bsh	1.72	0.135	-0.09	-0.0357142857142857	0.54
CG10973	CG3838	6.53	0.109	0.11	0.260494036125864	0.46
CG10973	noc	4.67	0.109	0.11	0.260494036125864	0.46
CG10973	SoxN	2.97	0.109	0.11	0.260494036125864	0.46
CG10973	e(y)1	2.83	0.109	0.11	0.260494036125864	0.46
CG10973	gfzf	2.7	0.109	0.11	0.260494036125864	0.46
CG10973	MED28	2.64	0.109	0.11	0.260494036125864	0.46
CG10973	dmrt99B	2.58	0.109	0.11	0.260494036125864	0.46
CG10973	CG12236	2.49	0.109	0.11	0.260494036125864	0.46
CG10973	CG7357	2.47	0.109	0.11	0.260494036125864	0.46
CG10973	Su(H)	2.46	0.109	0.11	0.260494036125864	0.46
CG10973	CG10565	2.38	0.109	0.11	0.260494036125864	0.46
CG10973	TfIIFbeta	2.27	0.109	0.11	0.260494036125864	0.46
CG10973	CkIIalpha-i1	2.24	0.109	0.11	0.260494036125864	0.46
CG10973	CG4854	2.09	0.109	0.11	0.260494036125864	0.46
CG10973	tj	2.09	0.109	0.11	0.260494036125864	0.46
CG10973	CG32264	2.07	0.109	0.11	0.260494036125864	0.46
CG10973	dmrt11E	1.96	0.109	0.11	0.260494036125864	0.46
CG10973	mirr	1.87	0.109	0.11	0.260494036125864	0.46
CG10973	Dref	1.86	0.109	0.11	0.260494036125864	0.46
CG10973	CG11723	1.79	0.109	0.11	0.260494036125864	0.46
CG10973	CG7386	1.79	0.109	0.11	0.260494036125864	0.46
CG10973	CG3909	1.71	0.109	0.11	0.260494036125864	0.46
CG10973	Vsx1	1.66	0.109	0.11	0.260494036125864	0.46
CG10973	CG8765	1.62	0.109	0.11	0.260494036125864	0.46
CG10973	esn	1.62	0.109	0.11	0.260494036125864	0.46
CG10973	Rfx	1.61	0.109	0.11	0.260494036125864	0.46
CG10973	CG6686	1.51	0.109	0.11	0.260494036125864	0.46
CG10973	CG1965	1.51	0.109	0.11	0.260494036125864	0.46
CG10973	CG11317	1.5	0.109	0.11	0.260494036125864	0.46
CG10973	CG4730	1.49	0.109	0.11	0.260494036125864	0.46
CG42709	Ravus	4.69	0.481	0.17	0.182574185835055	0.39
CG42709	pfk	4.3	0.481	0.17	0.182574185835055	0.39
CG42709	CG1602	3.14	0.481	0.17	0.182574185835055	0.39
CG42709	MRG15	3.12	0.481	0.17	0.182574185835055	0.39
CG42709	CG12219	2.99	0.481	0.17	0.182574185835055	0.39
CG42709	CG10274	2.9	0.481	0.17	0.182574185835055	0.39
CG42709	CG4424	2.71	0.481	0.17	0.182574185835055	0.39
CG42709	gce	2.55	0.481	0.17	0.182574185835055	0.39
CG42709	CG3065	2.47	0.481	0.17	0.182574185835055	0.39
CG42709	mor	2.32	0.481	0.17	0.182574185835055	0.39
CG42709	Ets65A	2.27	0.481	0.17	0.182574185835055	0.39
CG42709	crm	2.24	0.481	0.17	0.182574185835055	0.39
CG42709	CG11695	2.21	0.481	0.17	0.182574185835055	0.39
CG42709	CG11456	2.2	0.481	0.17	0.182574185835055	0.39
CG42709	Brf	2.13	0.481	0.17	0.182574185835055	0.39
CG42709	Pbp95	2.03	0.481	0.17	0.182574185835055	0.39
CG42709	Cp190	1.9	0.481	0.17	0.182574185835055	0.39
CG42709	Spt3	1.88	0.481	0.17	0.182574185835055	0.39
CG42709	vfl	1.87	0.481	0.17	0.182574185835055	0.39
CG42709	CG10979	1.83	0.481	0.17	0.182574185835055	0.39
CG42709	MED28	1.82	0.481	0.17	0.182574185835055	0.39
CG42709	CG15514	1.73	0.481	0.17	0.182574185835055	0.39
CG42709	CG32982	1.72	0.481	0.17	0.182574185835055	0.39
CG42709	RpIII128	1.71	0.481	0.17	0.182574185835055	0.39
CG42709	HP1c	1.71	0.481	0.17	0.182574185835055	0.39
CG42709	GATAd	1.71	0.481	0.17	0.182574185835055	0.39
CG42709	Dref	1.69	0.481	0.17	0.182574185835055	0.39
CG42709	CG4328	1.62	0.481	0.17	0.182574185835055	0.39
CG42709	dwg	1.61	0.481	0.17	0.182574185835055	0.39
CG42709	CG9776	1.59	0.481	0.17	0.182574185835055	0.39
CG10948	CG8388	11.61	0.085	0.07	0.260494036125864	0.19
CG10948	Rpb8	4.91	0.085	0.07	0.260494036125864	0.19
CG10948	CG5641	4.64	0.085	0.07	0.260494036125864	0.19
CG10948	RpII33	3.89	0.085	0.07	0.260494036125864	0.19
CG10948	TfAP-2	3.84	0.085	0.07	0.260494036125864	0.19
CG10948	salm	2.8	0.085	0.07	0.260494036125864	0.19
CG10948	CG18265	2.74	0.085	0.07	0.260494036125864	0.19
CG10948	CG10274	2.6	0.085	0.07	0.260494036125864	0.19
CG10948	Lim3	2.35	0.085	0.07	0.260494036125864	0.19
CG10948	dalao	2.28	0.085	0.07	0.260494036125864	0.19
CG10948	Bap55	2.18	0.085	0.07	0.260494036125864	0.19
CG10948	MED15	2.13	0.085	0.07	0.260494036125864	0.19
CG10948	CG8944	2.08	0.085	0.07	0.260494036125864	0.19
CG10948	Vsx2	2.06	0.085	0.07	0.260494036125864	0.19
CG10948	CG17328	1.95	0.085	0.07	0.260494036125864	0.19
CG10948	CG10904	1.94	0.085	0.07	0.260494036125864	0.19
CG10948	MRG15	1.93	0.085	0.07	0.260494036125864	0.19
CG10948	CG5953	1.93	0.085	0.07	0.260494036125864	0.19
CG10948	CG4854	1.92	0.085	0.07	0.260494036125864	0.19
CG10948	CG8924	1.92	0.085	0.07	0.260494036125864	0.19
CG10948	Su(z)12	1.92	0.085	0.07	0.260494036125864	0.19
CG10948	CTCF	1.9	0.085	0.07	0.260494036125864	0.19
CG10948	pad	1.87	0.085	0.07	0.260494036125864	0.19
CG10948	foxo	1.87	0.085	0.07	0.260494036125864	0.19
CG10948	CG1965	1.87	0.085	0.07	0.260494036125864	0.19
CG10948	CG18476	1.81	0.085	0.07	0.260494036125864	0.19
CG10948	l(3)mbt	1.76	0.085	0.07	0.260494036125864	0.19
CG10948	dan	1.73	0.085	0.07	0.260494036125864	0.19
CG10948	CG4730	1.71	0.085	0.07	0.260494036125864	0.19
CG10948	CG12942	1.67	0.085	0.07	0.260494036125864	0.19
Wbp2	CG4820	4.68	0.129	0.21	0.096523417813168	0.2
Wbp2	Pcl	3.12	0.129	0.21	0.096523417813168	0.2
Wbp2	CG1965	2.78	0.129	0.21	0.096523417813168	0.2
Wbp2	CG34422	2.57	0.129	0.21	0.096523417813168	0.2
Wbp2	Hmr	2.5	0.129	0.21	0.096523417813168	0.2
Wbp2	Hmg-2	2.19	0.129	0.21	0.096523417813168	0.2
Wbp2	dan	2.19	0.129	0.21	0.096523417813168	0.2
Wbp2	hng3	2.11	0.129	0.21	0.096523417813168	0.2
Wbp2	Opbp	2.1	0.129	0.21	0.096523417813168	0.2
Wbp2	CG1603	1.97	0.129	0.21	0.096523417813168	0.2
Wbp2	CG17829	1.97	0.129	0.21	0.096523417813168	0.2
Wbp2	pdm3	1.95	0.129	0.21	0.096523417813168	0.2
Wbp2	yem	1.85	0.129	0.21	0.096523417813168	0.2
Wbp2	az2	1.82	0.129	0.21	0.096523417813168	0.2
Wbp2	mirr	1.82	0.129	0.21	0.096523417813168	0.2
Wbp2	fru	1.79	0.129	0.21	0.096523417813168	0.2
Wbp2	mute	1.78	0.129	0.21	0.096523417813168	0.2
Wbp2	RunxB	1.77	0.129	0.21	0.096523417813168	0.2
Wbp2	CG11723	1.73	0.129	0.21	0.096523417813168	0.2
Wbp2	CG9948	1.67	0.129	0.21	0.096523417813168	0.2
Wbp2	Crc	1.65	0.129	0.21	0.096523417813168	0.2
Wbp2	Chrac-16	1.63	0.129	0.21	0.096523417813168	0.2
Wbp2	sima	1.63	0.129	0.21	0.096523417813168	0.2
Wbp2	CG7818	1.63	0.129	0.21	0.096523417813168	0.2
Wbp2	CG8924	1.61	0.129	0.21	0.096523417813168	0.2
Wbp2	Meics	1.6	0.129	0.21	0.096523417813168	0.2
Wbp2	Mef2	1.57	0.129	0.21	0.096523417813168	0.2
Wbp2	Lin29	1.55	0.129	0.21	0.096523417813168	0.2
Wbp2	nvy	1.54	0.129	0.21	0.096523417813168	0.2
Wbp2	dbr	1.52	0.129	0.21	0.096523417813168	0.2
CG14117	NK7.1	6.7	0.034	-0.03	0.149167644592565	0.48
CG14117	Mrtf	3.89	0.034	-0.03	0.149167644592565	0.48
CG14117	CG13894	3.23	0.034	-0.03	0.149167644592565	0.48
CG14117	Snr1	3.22	0.034	-0.03	0.149167644592565	0.48
CG14117	Mi-2	2.65	0.034	-0.03	0.149167644592565	0.48
CG14117	tj	2.52	0.034	-0.03	0.149167644592565	0.48
CG14117	CG12104	2.5	0.034	-0.03	0.149167644592565	0.48
CG14117	CG6689	2.32	0.034	-0.03	0.149167644592565	0.48
CG14117	Spt5	2.2	0.034	-0.03	0.149167644592565	0.48
CG14117	CG11560	2	0.034	-0.03	0.149167644592565	0.48
CG14117	CG17806	1.83	0.034	-0.03	0.149167644592565	0.48
CG14117	CG3313	1.74	0.034	-0.03	0.149167644592565	0.48
CG14117	grn	1.71	0.034	-0.03	0.149167644592565	0.48
CG14117	CG6654	1.71	0.034	-0.03	0.149167644592565	0.48
CG14117	CG2875	1.68	0.034	-0.03	0.149167644592565	0.48
CG14117	CG1233	1.68	0.034	-0.03	0.149167644592565	0.48
CG14117	CrebB	1.65	0.034	-0.03	0.149167644592565	0.48
CG14117	CG32264	1.61	0.034	-0.03	0.149167644592565	0.48
CG14117	Eip93F	1.6	0.034	-0.03	0.149167644592565	0.48
CG14117	Stat92E	1.57	0.034	-0.03	0.149167644592565	0.48
CG14117	achi	1.57	0.034	-0.03	0.149167644592565	0.48
CG14117	CG30020	1.53	0.034	-0.03	0.149167644592565	0.48
CG14117	MED30	1.53	0.034	-0.03	0.149167644592565	0.48
CG14117	Ets65A	1.45	0.034	-0.03	0.149167644592565	0.48
CG14117	ham	1.43	0.034	-0.03	0.149167644592565	0.48
CG14117	CG44247	1.4	0.034	-0.03	0.149167644592565	0.48
CG14117	CG31224	1.39	0.034	-0.03	0.149167644592565	0.48
CG14117	CG2712	1.36	0.034	-0.03	0.149167644592565	0.48
CG14117	CG9776	1.34	0.034	-0.03	0.149167644592565	0.48
CG14117	Blimp-1	1.33	0.034	-0.03	0.149167644592565	0.48
mRpL20	Crc	3.3	0.154	0.16	0.153522062157279	0.23
mRpL20	ktub	3.04	0.154	0.16	0.153522062157279	0.23
mRpL20	row	2.98	0.154	0.16	0.153522062157279	0.23
mRpL20	Acf1	2.9	0.154	0.16	0.153522062157279	0.23
mRpL20	CG12162	2.88	0.154	0.16	0.153522062157279	0.23
mRpL20	Side	2.8	0.154	0.16	0.153522062157279	0.23
mRpL20	HLH106	2.67	0.154	0.16	0.153522062157279	0.23
mRpL20	Fen1	2.54	0.154	0.16	0.153522062157279	0.23
mRpL20	bab2	2.45	0.154	0.16	0.153522062157279	0.23
mRpL20	CG11398	2.44	0.154	0.16	0.153522062157279	0.23
mRpL20	Bug22	2.4	0.154	0.16	0.153522062157279	0.23
mRpL20	Cdk8	2.36	0.154	0.16	0.153522062157279	0.23
mRpL20	h	2.19	0.154	0.16	0.153522062157279	0.23
mRpL20	Fer2	2.12	0.154	0.16	0.153522062157279	0.23
mRpL20	GATAd	2.01	0.154	0.16	0.153522062157279	0.23
mRpL20	tara	2	0.154	0.16	0.153522062157279	0.23
mRpL20	bs	1.93	0.154	0.16	0.153522062157279	0.23
mRpL20	crm	1.83	0.154	0.16	0.153522062157279	0.23
mRpL20	Nufip	1.82	0.154	0.16	0.153522062157279	0.23
mRpL20	Pbp95	1.79	0.154	0.16	0.153522062157279	0.23
mRpL20	Bap60	1.74	0.154	0.16	0.153522062157279	0.23
mRpL20	CG5180	1.7	0.154	0.16	0.153522062157279	0.23
mRpL20	dm	1.68	0.154	0.16	0.153522062157279	0.23
mRpL20	mor	1.66	0.154	0.16	0.153522062157279	0.23
mRpL20	MED20	1.65	0.154	0.16	0.153522062157279	0.23
mRpL20	CG2790	1.6	0.154	0.16	0.153522062157279	0.23
mRpL20	NFAT	1.54	0.154	0.16	0.153522062157279	0.23
mRpL20	tup	1.54	0.154	0.16	0.153522062157279	0.23
mRpL20	MRG15	1.52	0.154	0.16	0.153522062157279	0.23
mRpL20	Blimp-1	1.5	0.154	0.16	0.153522062157279	0.23
AdenoK	salr	4.17	0.117	0.12	0.281718084909506	0.69
AdenoK	Nufip	3.46	0.117	0.12	0.281718084909506	0.69
AdenoK	CG17359	3.45	0.117	0.12	0.281718084909506	0.69
AdenoK	CG7785	3.2	0.117	0.12	0.281718084909506	0.69
AdenoK	CG11723	2.82	0.117	0.12	0.281718084909506	0.69
AdenoK	fd59A	2.68	0.117	0.12	0.281718084909506	0.69
AdenoK	fd68A	2.4	0.117	0.12	0.281718084909506	0.69
AdenoK	CG10949	2.35	0.117	0.12	0.281718084909506	0.69
AdenoK	Elp3	2.34	0.117	0.12	0.281718084909506	0.69
AdenoK	mute	2.32	0.117	0.12	0.281718084909506	0.69
AdenoK	Rabex-5	2.18	0.117	0.12	0.281718084909506	0.69
AdenoK	CkIIalpha-i1	2.16	0.117	0.12	0.281718084909506	0.69
AdenoK	net	2.08	0.117	0.12	0.281718084909506	0.69
AdenoK	ph-p	2.06	0.117	0.12	0.281718084909506	0.69
AdenoK	danr	2.05	0.117	0.12	0.281718084909506	0.69
AdenoK	toy	2.03	0.117	0.12	0.281718084909506	0.69
AdenoK	mor	2.02	0.117	0.12	0.281718084909506	0.69
AdenoK	egg	1.99	0.117	0.12	0.281718084909506	0.69
AdenoK	MED4	1.99	0.117	0.12	0.281718084909506	0.69
AdenoK	MRG15	1.97	0.117	0.12	0.281718084909506	0.69
AdenoK	stck	1.94	0.117	0.12	0.281718084909506	0.69
AdenoK	CG14710	1.9	0.117	0.12	0.281718084909506	0.69
AdenoK	salm	1.9	0.117	0.12	0.281718084909506	0.69
AdenoK	Sox14	1.89	0.117	0.12	0.281718084909506	0.69
AdenoK	Su(H)	1.87	0.117	0.12	0.281718084909506	0.69
AdenoK	D	1.84	0.117	0.12	0.281718084909506	0.69
AdenoK	Chrac-14	1.81	0.117	0.12	0.281718084909506	0.69
AdenoK	l(3)mbt	1.75	0.117	0.12	0.281718084909506	0.69
AdenoK	lilli	1.73	0.117	0.12	0.281718084909506	0.69
AdenoK	Iswi	1.7	0.117	0.12	0.281718084909506	0.69
Syx13	Lpt	12.94	0.315	-0.03	0.694365074829414	0.85
Syx13	Aef1	5.51	0.315	-0.03	0.694365074829414	0.85
Syx13	bi	5.49	0.315	-0.03	0.694365074829414	0.85
Syx13	CG8578	3.85	0.315	-0.03	0.694365074829414	0.85
Syx13	achi	3.71	0.315	-0.03	0.694365074829414	0.85
Syx13	Sox21b	3	0.315	-0.03	0.694365074829414	0.85
Syx13	MED4	2.99	0.315	-0.03	0.694365074829414	0.85
Syx13	mute	2.59	0.315	-0.03	0.694365074829414	0.85
Syx13	CG8950	2.58	0.315	-0.03	0.694365074829414	0.85
Syx13	CG11294	2.31	0.315	-0.03	0.694365074829414	0.85
Syx13	CG6654	2.23	0.315	-0.03	0.694365074829414	0.85
Syx13	MED15	2.22	0.315	-0.03	0.694365074829414	0.85
Syx13	bigmax	2.21	0.315	-0.03	0.694365074829414	0.85
Syx13	E2f2	2.18	0.315	-0.03	0.694365074829414	0.85
Syx13	Vsx1	2.13	0.315	-0.03	0.694365074829414	0.85
Syx13	CG12104	2.12	0.315	-0.03	0.694365074829414	0.85
Syx13	e(y)2	2.11	0.315	-0.03	0.694365074829414	0.85
Syx13	Vsx2	2.04	0.315	-0.03	0.694365074829414	0.85
Syx13	oc	2.02	0.315	-0.03	0.694365074829414	0.85
Syx13	tara	2	0.315	-0.03	0.694365074829414	0.85
Syx13	opa	1.98	0.315	-0.03	0.694365074829414	0.85
Syx13	MED17	1.92	0.315	-0.03	0.694365074829414	0.85
Syx13	Ssl1	1.89	0.315	-0.03	0.694365074829414	0.85
Syx13	CG9215	1.88	0.315	-0.03	0.694365074829414	0.85
Syx13	CG32700	1.82	0.315	-0.03	0.694365074829414	0.85
Syx13	e(y)1	1.81	0.315	-0.03	0.694365074829414	0.85
Syx13	Blimp-1	1.79	0.315	-0.03	0.694365074829414	0.85
Syx13	Snoo	1.78	0.315	-0.03	0.694365074829414	0.85
Syx13	spt4	1.78	0.315	-0.03	0.694365074829414	0.85
Syx13	Bx	1.77	0.315	-0.03	0.694365074829414	0.85
trn	CG8765	6.14	0.645	-0.14	0.370006434950477	0.72
trn	Elp3	5.26	0.645	-0.14	0.370006434950477	0.72
trn	CG3838	4.16	0.645	-0.14	0.370006434950477	0.72
trn	CG11317	3.69	0.645	-0.14	0.370006434950477	0.72
trn	MED20	2.72	0.645	-0.14	0.370006434950477	0.72
trn	CG18265	2.61	0.645	-0.14	0.370006434950477	0.72
trn	CG6686	2.54	0.645	-0.14	0.370006434950477	0.72
trn	Kdm2	2.36	0.645	-0.14	0.370006434950477	0.72
trn	CG4820	2.36	0.645	-0.14	0.370006434950477	0.72
trn	opa	2.3	0.645	-0.14	0.370006434950477	0.72
trn	bab2	2.27	0.645	-0.14	0.370006434950477	0.72
trn	HP1c	2.25	0.645	-0.14	0.370006434950477	0.72
trn	ush	2.23	0.645	-0.14	0.370006434950477	0.72
trn	CG5180	2.22	0.645	-0.14	0.370006434950477	0.72
trn	ash2	2.2	0.645	-0.14	0.370006434950477	0.72
trn	ssp	2.17	0.645	-0.14	0.370006434950477	0.72
trn	rn	2.15	0.645	-0.14	0.370006434950477	0.72
trn	CG44247	2.13	0.645	-0.14	0.370006434950477	0.72
trn	CG12162	2.13	0.645	-0.14	0.370006434950477	0.72
trn	tup	2.05	0.645	-0.14	0.370006434950477	0.72
trn	trr	1.99	0.645	-0.14	0.370006434950477	0.72
trn	CG10209	1.98	0.645	-0.14	0.370006434950477	0.72
trn	Cp190	1.97	0.645	-0.14	0.370006434950477	0.72
trn	Cdc5	1.96	0.645	-0.14	0.370006434950477	0.72
trn	foxo	1.96	0.645	-0.14	0.370006434950477	0.72
trn	spt4	1.96	0.645	-0.14	0.370006434950477	0.72
trn	CG11723	1.92	0.645	-0.14	0.370006434950477	0.72
trn	CG15514	1.89	0.645	-0.14	0.370006434950477	0.72
trn	Pcl	1.88	0.645	-0.14	0.370006434950477	0.72
trn	Sap30	1.82	0.645	-0.14	0.370006434950477	0.72
caps	dwg	4.73	0.422	-0.16	0.264683187117134	0.56
caps	CG14438	4.68	0.422	-0.16	0.264683187117134	0.56
caps	dbr	4.54	0.422	-0.16	0.264683187117134	0.56
caps	CG17802	4.22	0.422	-0.16	0.264683187117134	0.56
caps	CG15601	2.93	0.422	-0.16	0.264683187117134	0.56
caps	Bka	2.78	0.422	-0.16	0.264683187117134	0.56
caps	CG3909	2.53	0.422	-0.16	0.264683187117134	0.56
caps	tup	2.26	0.422	-0.16	0.264683187117134	0.56
caps	CG4854	2.17	0.422	-0.16	0.264683187117134	0.56
caps	Camta	2.1	0.422	-0.16	0.264683187117134	0.56
caps	CG9705	2.09	0.422	-0.16	0.264683187117134	0.56
caps	D19A	2.05	0.422	-0.16	0.264683187117134	0.56
caps	dac	2.01	0.422	-0.16	0.264683187117134	0.56
caps	CG3065	2	0.422	-0.16	0.264683187117134	0.56
caps	grn	1.94	0.422	-0.16	0.264683187117134	0.56
caps	Chrac-14	1.89	0.422	-0.16	0.264683187117134	0.56
caps	CG12219	1.87	0.422	-0.16	0.264683187117134	0.56
caps	Atf3	1.76	0.422	-0.16	0.264683187117134	0.56
caps	CG8216	1.71	0.422	-0.16	0.264683187117134	0.56
caps	CG17612	1.68	0.422	-0.16	0.264683187117134	0.56
caps	Nufip	1.67	0.422	-0.16	0.264683187117134	0.56
caps	sima	1.66	0.422	-0.16	0.264683187117134	0.56
caps	CG3726	1.65	0.422	-0.16	0.264683187117134	0.56
caps	Opbp	1.62	0.422	-0.16	0.264683187117134	0.56
caps	lov	1.55	0.422	-0.16	0.264683187117134	0.56
caps	bsh	1.54	0.422	-0.16	0.264683187117134	0.56
caps	ph-p	1.49	0.422	-0.16	0.264683187117134	0.56
caps	elB	1.38	0.422	-0.16	0.264683187117134	0.56
caps	Tbp	1.37	0.422	-0.16	0.264683187117134	0.56
caps	CG9948	1.36	0.422	-0.16	0.264683187117134	0.56
CG14113	shn	2.17	0.012	-0.11	0.306186217847897	0.2
CG14113	CG3313	1.99	0.012	-0.11	0.306186217847897	0.2
CG14113	tj	1.73	0.012	-0.11	0.306186217847897	0.2
CG14113	Su(var)2-HP2	1.41	0.012	-0.11	0.306186217847897	0.2
CG14113	Sap30	1.41	0.012	-0.11	0.306186217847897	0.2
CG14113	Vsx1	1.37	0.012	-0.11	0.306186217847897	0.2
CG14113	CG3281	1.34	0.012	-0.11	0.306186217847897	0.2
CG14113	MBD-R2	1.33	0.012	-0.11	0.306186217847897	0.2
CG14113	HLH106	1.32	0.012	-0.11	0.306186217847897	0.2
CG14113	Hr96	1.23	0.012	-0.11	0.306186217847897	0.2
CG14113	Mtp	1.1	0.012	-0.11	0.306186217847897	0.2
CG14113	Lim3	1.04	0.012	-0.11	0.306186217847897	0.2
CG14113	Snoo	1.01	0.012	-0.11	0.306186217847897	0.2
CG14113	Stat92E	1	0.012	-0.11	0.306186217847897	0.2
CG14113	CG5641	1	0.012	-0.11	0.306186217847897	0.2
CG14113	CG4328	1	0.012	-0.11	0.306186217847897	0.2
CG14113	Sox21b	1	0.012	-0.11	0.306186217847897	0.2
CG14113	Max	1	0.012	-0.11	0.306186217847897	0.2
CG14113	esn	1	0.012	-0.11	0.306186217847897	0.2
CG14113	Lpt	1	0.012	-0.11	0.306186217847897	0.2
CG14113	opa	1	0.012	-0.11	0.306186217847897	0.2
CG14113	Taf1	1	0.012	-0.11	0.306186217847897	0.2
CG14113	rn	1	0.012	-0.11	0.306186217847897	0.2
CG14113	Pbp95	1	0.012	-0.11	0.306186217847897	0.2
CG14113	CG3909	1	0.012	-0.11	0.306186217847897	0.2
CG14113	CG4820	1	0.012	-0.11	0.306186217847897	0.2
CG14113	svp	1	0.012	-0.11	0.306186217847897	0.2
CG14113	CG12267	1	0.012	-0.11	0.306186217847897	0.2
CG14113	Cp190	1	0.012	-0.11	0.306186217847897	0.2
CG14113	Fer2	1	0.012	-0.11	0.306186217847897	0.2
CG10171	CG3065	4.46	0.057	-0.04	0.106600358177805	0.28
CG10171	TFAM	4.05	0.057	-0.04	0.106600358177805	0.28
CG10171	ph-p	3.95	0.057	-0.04	0.106600358177805	0.28
CG10171	CG2790	3.13	0.057	-0.04	0.106600358177805	0.28
CG10171	Tfb1	3.11	0.057	-0.04	0.106600358177805	0.28
CG10171	CG12104	2.77	0.057	-0.04	0.106600358177805	0.28
CG10171	e(y)1	2.67	0.057	-0.04	0.106600358177805	0.28
CG10171	pr-set7	2.58	0.057	-0.04	0.106600358177805	0.28
CG10171	Rabex-5	2.49	0.057	-0.04	0.106600358177805	0.28
CG10171	CG14712	2.42	0.057	-0.04	0.106600358177805	0.28
CG10171	CG12768	2.31	0.057	-0.04	0.106600358177805	0.28
CG10171	CG8950	2.29	0.057	-0.04	0.106600358177805	0.28
CG10171	MED4	2.25	0.057	-0.04	0.106600358177805	0.28
CG10171	Pbp95	2.25	0.057	-0.04	0.106600358177805	0.28
CG10171	MED22	2.24	0.057	-0.04	0.106600358177805	0.28
CG10171	dbr	2.2	0.057	-0.04	0.106600358177805	0.28
CG10171	dalao	2.15	0.057	-0.04	0.106600358177805	0.28
CG10171	su(Hw)	2.15	0.057	-0.04	0.106600358177805	0.28
CG10171	Dp	2.11	0.057	-0.04	0.106600358177805	0.28
CG10171	grau	2.11	0.057	-0.04	0.106600358177805	0.28
CG10171	row	2.03	0.057	-0.04	0.106600358177805	0.28
CG10171	Hr39	2.01	0.057	-0.04	0.106600358177805	0.28
CG10171	Set2	2	0.057	-0.04	0.106600358177805	0.28
CG10171	Hr78	1.99	0.057	-0.04	0.106600358177805	0.28
CG10171	CG18764	1.95	0.057	-0.04	0.106600358177805	0.28
CG10171	RpIII128	1.94	0.057	-0.04	0.106600358177805	0.28
CG10171	Spt5	1.89	0.057	-0.04	0.106600358177805	0.28
CG10171	CG17806	1.81	0.057	-0.04	0.106600358177805	0.28
CG10171	CG3909	1.79	0.057	-0.04	0.106600358177805	0.28
CG10171	run	1.78	0.057	-0.04	0.106600358177805	0.28
flr	Atac2	6.21	0.066	0.33	0.096523417813168	0.3
flr	Aef1	3.34	0.066	0.33	0.096523417813168	0.3
flr	egg	3.23	0.066	0.33	0.096523417813168	0.3
flr	Mes4	2.71	0.066	0.33	0.096523417813168	0.3
flr	MED4	2.61	0.066	0.33	0.096523417813168	0.3
flr	Bap60	2.57	0.066	0.33	0.096523417813168	0.3
flr	ash1	2.53	0.066	0.33	0.096523417813168	0.3
flr	bsh	2.53	0.066	0.33	0.096523417813168	0.3
flr	MED28	2.52	0.066	0.33	0.096523417813168	0.3
flr	Irbp	2.42	0.066	0.33	0.096523417813168	0.3
flr	MED11	2.35	0.066	0.33	0.096523417813168	0.3
flr	Hakai	2.3	0.066	0.33	0.096523417813168	0.3
flr	CG14710	2.28	0.066	0.33	0.096523417813168	0.3
flr	Bug22	2.26	0.066	0.33	0.096523417813168	0.3
flr	dmrt99B	2.08	0.066	0.33	0.096523417813168	0.3
flr	CG32264	2.07	0.066	0.33	0.096523417813168	0.3
flr	Camta	2.03	0.066	0.33	0.096523417813168	0.3
flr	pfk	2	0.066	0.33	0.096523417813168	0.3
flr	Bap55	1.99	0.066	0.33	0.096523417813168	0.3
flr	ZnT49B	1.98	0.066	0.33	0.096523417813168	0.3
flr	CG10979	1.97	0.066	0.33	0.096523417813168	0.3
flr	Hr38	1.95	0.066	0.33	0.096523417813168	0.3
flr	Spt5	1.91	0.066	0.33	0.096523417813168	0.3
flr	zfh1	1.91	0.066	0.33	0.096523417813168	0.3
flr	aop	1.9	0.066	0.33	0.096523417813168	0.3
flr	mamo	1.8	0.066	0.33	0.096523417813168	0.3
flr	CG7386	1.78	0.066	0.33	0.096523417813168	0.3
flr	Hr96	1.75	0.066	0.33	0.096523417813168	0.3
flr	CG31441	1.74	0.066	0.33	0.096523417813168	0.3
flr	CG6907	1.74	0.066	0.33	0.096523417813168	0.3
CG10133	CG3919	4.08	0.05	0.01	0.13710212427677	0.32
CG10133	CG9305	3.71	0.05	0.01	0.13710212427677	0.32
CG10133	CG13183	3.63	0.05	0.01	0.13710212427677	0.32
CG10133	pr-set7	3.33	0.05	0.01	0.13710212427677	0.32
CG10133	CG13624	2.93	0.05	0.01	0.13710212427677	0.32
CG10133	CG6163	2.79	0.05	0.01	0.13710212427677	0.32
CG10133	CG6689	2.72	0.05	0.01	0.13710212427677	0.32
CG10133	CG3726	2.57	0.05	0.01	0.13710212427677	0.32
CG10133	lov	2.29	0.05	0.01	0.13710212427677	0.32
CG10133	Bug22	2.28	0.05	0.01	0.13710212427677	0.32
CG10133	cyc	2.21	0.05	0.01	0.13710212427677	0.32
CG10133	disco-r	2.16	0.05	0.01	0.13710212427677	0.32
CG10133	CG1603	2.15	0.05	0.01	0.13710212427677	0.32
CG10133	toy	2.1	0.05	0.01	0.13710212427677	0.32
CG10133	Hmr	2.05	0.05	0.01	0.13710212427677	0.32
CG10133	bigmax	2.01	0.05	0.01	0.13710212427677	0.32
CG10133	Ravus	1.9	0.05	0.01	0.13710212427677	0.32
CG10133	Opbp	1.86	0.05	0.01	0.13710212427677	0.32
CG10133	NC2beta	1.83	0.05	0.01	0.13710212427677	0.32
CG10133	Fer2	1.83	0.05	0.01	0.13710212427677	0.32
CG10133	ZnT49B	1.83	0.05	0.01	0.13710212427677	0.32
CG10133	CG7818	1.8	0.05	0.01	0.13710212427677	0.32
CG10133	CG5245	1.79	0.05	0.01	0.13710212427677	0.32
CG10133	Meics	1.77	0.05	0.01	0.13710212427677	0.32
CG10133	trr	1.77	0.05	0.01	0.13710212427677	0.32
CG10133	CG13775	1.76	0.05	0.01	0.13710212427677	0.32
CG10133	Snoo	1.74	0.05	0.01	0.13710212427677	0.32
CG10133	spt4	1.67	0.05	0.01	0.13710212427677	0.32
CG10133	Pcl	1.66	0.05	0.01	0.13710212427677	0.32
CG10133	CG5180	1.66	0.05	0.01	0.13710212427677	0.32
CG10738	Side	7.56	0.023	0.07	0.224933852710609	0.38
CG10738	tara	6.32	0.023	0.07	0.224933852710609	0.38
CG10738	CG4617	5.37	0.023	0.07	0.224933852710609	0.38
CG10738	CTPsyn	4.16	0.023	0.07	0.224933852710609	0.38
CG10738	ab	3.37	0.023	0.07	0.224933852710609	0.38
CG10738	NK7.1	3.01	0.023	0.07	0.224933852710609	0.38
CG10738	CG6907	2.97	0.023	0.07	0.224933852710609	0.38
CG10738	ph-p	2.91	0.023	0.07	0.224933852710609	0.38
CG10738	Bx	2.68	0.023	0.07	0.224933852710609	0.38
CG10738	grp	2.49	0.023	0.07	0.224933852710609	0.38
CG10738	ct	2.36	0.023	0.07	0.224933852710609	0.38
CG10738	Dip2	2.28	0.023	0.07	0.224933852710609	0.38
CG10738	Hr96	2.08	0.023	0.07	0.224933852710609	0.38
CG10738	aop	1.9	0.023	0.07	0.224933852710609	0.38
CG10738	CG4707	1.83	0.023	0.07	0.224933852710609	0.38
CG10738	E(z)	1.74	0.023	0.07	0.224933852710609	0.38
CG10738	CG11085	1.74	0.023	0.07	0.224933852710609	0.38
CG10738	p53	1.66	0.023	0.07	0.224933852710609	0.38
CG10738	CG15073	1.66	0.023	0.07	0.224933852710609	0.38
CG10738	MED20	1.63	0.023	0.07	0.224933852710609	0.38
CG10738	sim	1.58	0.023	0.07	0.224933852710609	0.38
CG10738	CG31388	1.53	0.023	0.07	0.224933852710609	0.38
CG10738	HP1c	1.52	0.023	0.07	0.224933852710609	0.38
CG10738	az2	1.45	0.023	0.07	0.224933852710609	0.38
CG10738	Atac1	1.4	0.023	0.07	0.224933852710609	0.38
CG10738	Pbp95	1.38	0.023	0.07	0.224933852710609	0.38
CG10738	dom	1.38	0.023	0.07	0.224933852710609	0.38
CG10738	CG31510	1.34	0.023	0.07	0.224933852710609	0.38
CG10738	MED22	1.34	0.023	0.07	0.224933852710609	0.38
CG10738	Spt5	1.34	0.023	0.07	0.224933852710609	0.38
CG10089	Su(z)12	5.73	0.309	0.04	0.0862581949177943	0.18
CG10089	Su(var)2-10	3.93	0.309	0.04	0.0862581949177943	0.18
CG10089	MBD-R2	3.73	0.309	0.04	0.0862581949177943	0.18
CG10089	Dref	2.88	0.309	0.04	0.0862581949177943	0.18
CG10089	CG3726	2.86	0.309	0.04	0.0862581949177943	0.18
CG10089	CG34149	2.83	0.309	0.04	0.0862581949177943	0.18
CG10089	CG6769	2.68	0.309	0.04	0.0862581949177943	0.18
CG10089	ph-p	2.44	0.309	0.04	0.0862581949177943	0.18
CG10089	run	2.28	0.309	0.04	0.0862581949177943	0.18
CG10089	schlank	2.15	0.309	0.04	0.0862581949177943	0.18
CG10089	Awh	2.14	0.309	0.04	0.0862581949177943	0.18
CG10089	Bap60	2.1	0.309	0.04	0.0862581949177943	0.18
CG10089	CG3995	2.07	0.309	0.04	0.0862581949177943	0.18
CG10089	Mad	2.01	0.309	0.04	0.0862581949177943	0.18
CG10089	sim	1.96	0.309	0.04	0.0862581949177943	0.18
CG10089	Snoo	1.88	0.309	0.04	0.0862581949177943	0.18
CG10089	CG8159	1.82	0.309	0.04	0.0862581949177943	0.18
CG10089	CG11696	1.78	0.309	0.04	0.0862581949177943	0.18
CG10089	MED20	1.76	0.309	0.04	0.0862581949177943	0.18
CG10089	CG6272	1.75	0.309	0.04	0.0862581949177943	0.18
CG10089	Vsx2	1.74	0.309	0.04	0.0862581949177943	0.18
CG10089	MED15	1.71	0.309	0.04	0.0862581949177943	0.18
CG10089	E2f2	1.69	0.309	0.04	0.0862581949177943	0.18
CG10089	CG13183	1.69	0.309	0.04	0.0862581949177943	0.18
CG10089	su(Hw)	1.67	0.309	0.04	0.0862581949177943	0.18
CG10089	CG17612	1.64	0.309	0.04	0.0862581949177943	0.18
CG10089	jing	1.63	0.309	0.04	0.0862581949177943	0.18
CG10089	nerfin-1	1.59	0.309	0.04	0.0862581949177943	0.18
CG10089	fd59A	1.56	0.309	0.04	0.0862581949177943	0.18
CG10089	Kdm4A	1.51	0.309	0.04	0.0862581949177943	0.18
stv	Snr1	4.27	0.667	0.3	0.182574185835055	0.25
stv	Bka	3.34	0.667	0.3	0.182574185835055	0.25
stv	CG10979	3.24	0.667	0.3	0.182574185835055	0.25
stv	Acf1	2.9	0.667	0.3	0.182574185835055	0.25
stv	stck	2.85	0.667	0.3	0.182574185835055	0.25
stv	dve	2.73	0.667	0.3	0.182574185835055	0.25
stv	RpII33	2.42	0.667	0.3	0.182574185835055	0.25
stv	mld	2.41	0.667	0.3	0.182574185835055	0.25
stv	sim	2.41	0.667	0.3	0.182574185835055	0.25
stv	bab2	2.39	0.667	0.3	0.182574185835055	0.25
stv	CG8950	2.37	0.667	0.3	0.182574185835055	0.25
stv	CG31388	2.26	0.667	0.3	0.182574185835055	0.25
stv	stwl	2.15	0.667	0.3	0.182574185835055	0.25
stv	CG14200	2.08	0.667	0.3	0.182574185835055	0.25
stv	caup	2.01	0.667	0.3	0.182574185835055	0.25
stv	Blimp-1	2	0.667	0.3	0.182574185835055	0.25
stv	Sox14	1.97	0.667	0.3	0.182574185835055	0.25
stv	phol	1.96	0.667	0.3	0.182574185835055	0.25
stv	CG14667	1.94	0.667	0.3	0.182574185835055	0.25
stv	Rbf	1.74	0.667	0.3	0.182574185835055	0.25
stv	CG44002	1.69	0.667	0.3	0.182574185835055	0.25
stv	CG14710	1.69	0.667	0.3	0.182574185835055	0.25
stv	CG31510	1.67	0.667	0.3	0.182574185835055	0.25
stv	dmrt99B	1.64	0.667	0.3	0.182574185835055	0.25
stv	Mrtf	1.63	0.667	0.3	0.182574185835055	0.25
stv	ash1	1.63	0.667	0.3	0.182574185835055	0.25
stv	Irbp	1.61	0.667	0.3	0.182574185835055	0.25
stv	ct	1.6	0.667	0.3	0.182574185835055	0.25
stv	BtbVII	1.57	0.667	0.3	0.182574185835055	0.25
stv	danr	1.55	0.667	0.3	0.182574185835055	0.25
Abp1	Brd8	7.05	0.126	0.16	0.116642368703961	0.25
Abp1	CG9650	4.58	0.126	0.16	0.116642368703961	0.25
Abp1	CG13624	3.83	0.126	0.16	0.116642368703961	0.25
Abp1	CG32264	3.19	0.126	0.16	0.116642368703961	0.25
Abp1	tth	3.16	0.126	0.16	0.116642368703961	0.25
Abp1	mor	3.03	0.126	0.16	0.116642368703961	0.25
Abp1	trem	2.5	0.126	0.16	0.116642368703961	0.25
Abp1	Spt5	2.49	0.126	0.16	0.116642368703961	0.25
Abp1	e(y)1	2.34	0.126	0.16	0.116642368703961	0.25
Abp1	CG3919	2.22	0.126	0.16	0.116642368703961	0.25
Abp1	CG31388	2.19	0.126	0.16	0.116642368703961	0.25
Abp1	Mef2	2.15	0.126	0.16	0.116642368703961	0.25
Abp1	Sry-delta	2.15	0.126	0.16	0.116642368703961	0.25
Abp1	ct	2.07	0.126	0.16	0.116642368703961	0.25
Abp1	Dad	1.92	0.126	0.16	0.116642368703961	0.25
Abp1	Sox21b	1.91	0.126	0.16	0.116642368703961	0.25
Abp1	Mtp	1.9	0.126	0.16	0.116642368703961	0.25
Abp1	Dll	1.86	0.126	0.16	0.116642368703961	0.25
Abp1	Mes4	1.81	0.126	0.16	0.116642368703961	0.25
Abp1	CG8145	1.74	0.126	0.16	0.116642368703961	0.25
Abp1	bsh	1.74	0.126	0.16	0.116642368703961	0.25
Abp1	CG8388	1.73	0.126	0.16	0.116642368703961	0.25
Abp1	Spt3	1.73	0.126	0.16	0.116642368703961	0.25
Abp1	CG6689	1.71	0.126	0.16	0.116642368703961	0.25
Abp1	svp	1.68	0.126	0.16	0.116642368703961	0.25
Abp1	cyc	1.66	0.126	0.16	0.116642368703961	0.25
Abp1	acj6	1.65	0.126	0.16	0.116642368703961	0.25
Abp1	CG4936	1.65	0.126	0.16	0.116642368703961	0.25
Abp1	MRG15	1.64	0.126	0.16	0.116642368703961	0.25
Abp1	CG12155	1.63	0.126	0.16	0.116642368703961	0.25
Spt20	grau	4.99	0.041	0.05	0.370006434950477	0.79
Spt20	E(z)	4.91	0.041	0.05	0.370006434950477	0.79
Spt20	CG4730	4.1	0.041	0.05	0.370006434950477	0.79
Spt20	CG4360	4.09	0.041	0.05	0.370006434950477	0.79
Spt20	E2f1	3.71	0.041	0.05	0.370006434950477	0.79
Spt20	scro	3.67	0.041	0.05	0.370006434950477	0.79
Spt20	CG4553	3.09	0.041	0.05	0.370006434950477	0.79
Spt20	Taf2	2.94	0.041	0.05	0.370006434950477	0.79
Spt20	CG4936	2.45	0.041	0.05	0.370006434950477	0.79
Spt20	CG1603	2.36	0.041	0.05	0.370006434950477	0.79
Spt20	Ssl1	2.17	0.041	0.05	0.370006434950477	0.79
Spt20	CG10147	2.15	0.041	0.05	0.370006434950477	0.79
Spt20	CG15601	2.08	0.041	0.05	0.370006434950477	0.79
Spt20	CG4282	2.03	0.041	0.05	0.370006434950477	0.79
Spt20	sr	1.94	0.041	0.05	0.370006434950477	0.79
Spt20	CG3726	1.92	0.041	0.05	0.370006434950477	0.79
Spt20	dmrt99B	1.9	0.041	0.05	0.370006434950477	0.79
Spt20	CG11398	1.83	0.041	0.05	0.370006434950477	0.79
Spt20	CG5641	1.81	0.041	0.05	0.370006434950477	0.79
Spt20	CG5953	1.78	0.041	0.05	0.370006434950477	0.79
Spt20	mute	1.78	0.041	0.05	0.370006434950477	0.79
Spt20	CG10959	1.77	0.041	0.05	0.370006434950477	0.79
Spt20	ppl	1.76	0.041	0.05	0.370006434950477	0.79
Spt20	gfzf	1.76	0.041	0.05	0.370006434950477	0.79
Spt20	Mef2	1.74	0.041	0.05	0.370006434950477	0.79
Spt20	Acf1	1.74	0.041	0.05	0.370006434950477	0.79
Spt20	CG8159	1.74	0.041	0.05	0.370006434950477	0.79
Spt20	Chrac-16	1.73	0.041	0.05	0.370006434950477	0.79
Spt20	Sox14	1.69	0.041	0.05	0.370006434950477	0.79
Spt20	CG10274	1.68	0.041	0.05	0.370006434950477	0.79
Vps36	Tip60	4.29	0.085	0.21	0.375154289247425	0.6
Vps36	CG12155	3.8	0.085	0.21	0.375154289247425	0.6
Vps36	Trf	3.5	0.085	0.21	0.375154289247425	0.6
Vps36	CG8924	2.68	0.085	0.21	0.375154289247425	0.6
Vps36	dbr	2.63	0.085	0.21	0.375154289247425	0.6
Vps36	MED20	2.52	0.085	0.21	0.375154289247425	0.6
Vps36	mamo	2.46	0.085	0.21	0.375154289247425	0.6
Vps36	CG4854	2.45	0.085	0.21	0.375154289247425	0.6
Vps36	MED17	2.33	0.085	0.21	0.375154289247425	0.6
Vps36	caz	2.27	0.085	0.21	0.375154289247425	0.6
Vps36	e(y)3	2.16	0.085	0.21	0.375154289247425	0.6
Vps36	Taf8	2.11	0.085	0.21	0.375154289247425	0.6
Vps36	Spt5	2.1	0.085	0.21	0.375154289247425	0.6
Vps36	CG14438	2.07	0.085	0.21	0.375154289247425	0.6
Vps36	CG18764	1.95	0.085	0.21	0.375154289247425	0.6
Vps36	CG11560	1.92	0.085	0.21	0.375154289247425	0.6
Vps36	CG30403	1.91	0.085	0.21	0.375154289247425	0.6
Vps36	pzg	1.87	0.085	0.21	0.375154289247425	0.6
Vps36	CG34422	1.83	0.085	0.21	0.375154289247425	0.6
Vps36	ZnT49B	1.81	0.085	0.21	0.375154289247425	0.6
Vps36	CG8159	1.77	0.085	0.21	0.375154289247425	0.6
Vps36	Hr39	1.75	0.085	0.21	0.375154289247425	0.6
Vps36	CG10147	1.67	0.085	0.21	0.375154289247425	0.6
Vps36	CG2790	1.61	0.085	0.21	0.375154289247425	0.6
Vps36	pdm3	1.61	0.085	0.21	0.375154289247425	0.6
Vps36	brk	1.6	0.085	0.21	0.375154289247425	0.6
Vps36	Sox14	1.53	0.085	0.21	0.375154289247425	0.6
Vps36	CTCF	1.52	0.085	0.21	0.375154289247425	0.6
Vps36	MED30	1.51	0.085	0.21	0.375154289247425	0.6
Vps36	NFAT	1.51	0.085	0.21	0.375154289247425	0.6
Liprin-beta	CG4360	4.03	0.067	0.25	0.0862581949177943	0.41
Liprin-beta	CG6769	2.88	0.067	0.25	0.0862581949177943	0.41
Liprin-beta	Bap60	2.58	0.067	0.25	0.0862581949177943	0.41
Liprin-beta	Atac2	2.54	0.067	0.25	0.0862581949177943	0.41
Liprin-beta	yem	2.41	0.067	0.25	0.0862581949177943	0.41
Liprin-beta	M1BP	2.41	0.067	0.25	0.0862581949177943	0.41
Liprin-beta	gfzf	2.4	0.067	0.25	0.0862581949177943	0.41
Liprin-beta	erm	2.3	0.067	0.25	0.0862581949177943	0.41
Liprin-beta	CG17359	2.17	0.067	0.25	0.0862581949177943	0.41
Liprin-beta	Hr38	2.09	0.067	0.25	0.0862581949177943	0.41
Liprin-beta	CG3726	2.08	0.067	0.25	0.0862581949177943	0.41
Liprin-beta	hng2	1.99	0.067	0.25	0.0862581949177943	0.41
Liprin-beta	trr	1.94	0.067	0.25	0.0862581949177943	0.41
Liprin-beta	Dip2	1.94	0.067	0.25	0.0862581949177943	0.41
Liprin-beta	achi	1.91	0.067	0.25	0.0862581949177943	0.41
Liprin-beta	bs	1.87	0.067	0.25	0.0862581949177943	0.41
Liprin-beta	wdn	1.85	0.067	0.25	0.0862581949177943	0.41
Liprin-beta	Rx	1.83	0.067	0.25	0.0862581949177943	0.41
Liprin-beta	hpo	1.78	0.067	0.25	0.0862581949177943	0.41
Liprin-beta	CG11696	1.73	0.067	0.25	0.0862581949177943	0.41
Liprin-beta	CG4617	1.7	0.067	0.25	0.0862581949177943	0.41
Liprin-beta	Su(var)2-HP2	1.65	0.067	0.25	0.0862581949177943	0.41
Liprin-beta	Iswi	1.65	0.067	0.25	0.0862581949177943	0.41
Liprin-beta	egg	1.65	0.067	0.25	0.0862581949177943	0.41
Liprin-beta	brk	1.61	0.067	0.25	0.0862581949177943	0.41
Liprin-beta	CG11456	1.6	0.067	0.25	0.0862581949177943	0.41
Liprin-beta	ZnT49B	1.59	0.067	0.25	0.0862581949177943	0.41
Liprin-beta	vvl	1.55	0.067	0.25	0.0862581949177943	0.41
Liprin-beta	CG32264	1.54	0.067	0.25	0.0862581949177943	0.41
Liprin-beta	CG18764	1.54	0.067	0.25	0.0862581949177943	0.41
bru-3	CG33695	7.73	1.167	-0.01	0.14773421007132	1
bru-3	l(3)mbt	4.09	1.167	-0.01	0.14773421007132	1
bru-3	Snr1	3.63	1.167	-0.01	0.14773421007132	1
bru-3	nvy	2.85	1.167	-0.01	0.14773421007132	1
bru-3	pros	2.52	1.167	-0.01	0.14773421007132	1
bru-3	CG3909	2.51	1.167	-0.01	0.14773421007132	1
bru-3	CG4424	2.22	1.167	-0.01	0.14773421007132	1
bru-3	aop	2.09	1.167	-0.01	0.14773421007132	1
bru-3	CG1602	2.02	1.167	-0.01	0.14773421007132	1
bru-3	CG18265	2	1.167	-0.01	0.14773421007132	1
bru-3	dmrt11E	1.96	1.167	-0.01	0.14773421007132	1
bru-3	slou	1.93	1.167	-0.01	0.14773421007132	1
bru-3	cact	1.92	1.167	-0.01	0.14773421007132	1
bru-3	TfAP-2	1.92	1.167	-0.01	0.14773421007132	1
bru-3	mirr	1.92	1.167	-0.01	0.14773421007132	1
bru-3	dom	1.88	1.167	-0.01	0.14773421007132	1
bru-3	CG3847	1.86	1.167	-0.01	0.14773421007132	1
bru-3	CG9650	1.83	1.167	-0.01	0.14773421007132	1
bru-3	CG10321	1.78	1.167	-0.01	0.14773421007132	1
bru-3	Ets97D	1.76	1.167	-0.01	0.14773421007132	1
bru-3	mTTF	1.74	1.167	-0.01	0.14773421007132	1
bru-3	nerfin-1	1.73	1.167	-0.01	0.14773421007132	1
bru-3	noc	1.72	1.167	-0.01	0.14773421007132	1
bru-3	CG2790	1.71	1.167	-0.01	0.14773421007132	1
bru-3	sba	1.71	1.167	-0.01	0.14773421007132	1
bru-3	CR43671	1.71	1.167	-0.01	0.14773421007132	1
bru-3	Elp3	1.62	1.167	-0.01	0.14773421007132	1
bru-3	CG13123	1.57	1.167	-0.01	0.14773421007132	1
bru-3	CG15365	1.55	1.167	-0.01	0.14773421007132	1
bru-3	CG32105	1.51	1.167	-0.01	0.14773421007132	1
CR45825	M1BP	4.49	0.04	0.01	0.306186217847897	0.42
CR45825	CG30403	3.72	0.04	0.01	0.306186217847897	0.42
CR45825	Rfx	3.43	0.04	0.01	0.306186217847897	0.42
CR45825	ppl	3.28	0.04	0.01	0.306186217847897	0.42
CR45825	spt4	3.01	0.04	0.01	0.306186217847897	0.42
CR45825	tth	2.77	0.04	0.01	0.306186217847897	0.42
CR45825	grau	2.65	0.04	0.01	0.306186217847897	0.42
CR45825	CG17186	2.61	0.04	0.01	0.306186217847897	0.42
CR45825	Hr38	2.53	0.04	0.01	0.306186217847897	0.42
CR45825	ph-p	2.45	0.04	0.01	0.306186217847897	0.42
CR45825	CG8944	2.4	0.04	0.01	0.306186217847897	0.42
CR45825	elB	2.25	0.04	0.01	0.306186217847897	0.42
CR45825	CG2199	2.17	0.04	0.01	0.306186217847897	0.42
CR45825	Ada2b	2.15	0.04	0.01	0.306186217847897	0.42
CR45825	Dip2	1.99	0.04	0.01	0.306186217847897	0.42
CR45825	hth	1.97	0.04	0.01	0.306186217847897	0.42
CR45825	CG7745	1.88	0.04	0.01	0.306186217847897	0.42
CR45825	CG2202	1.83	0.04	0.01	0.306186217847897	0.42
CR45825	CG2875	1.81	0.04	0.01	0.306186217847897	0.42
CR45825	opa	1.78	0.04	0.01	0.306186217847897	0.42
CR45825	CG10274	1.75	0.04	0.01	0.306186217847897	0.42
CR45825	bs	1.73	0.04	0.01	0.306186217847897	0.42
CR45825	CG4707	1.72	0.04	0.01	0.306186217847897	0.42
CR45825	CG8314	1.7	0.04	0.01	0.306186217847897	0.42
CR45825	Kdm4A	1.65	0.04	0.01	0.306186217847897	0.42
CR45825	Irbp	1.62	0.04	0.01	0.306186217847897	0.42
CR45825	Sox14	1.6	0.04	0.01	0.306186217847897	0.42
CR45825	h	1.55	0.04	0.01	0.306186217847897	0.42
CR45825	ktub	1.54	0.04	0.01	0.306186217847897	0.42
CR45825	CG2611	1.54	0.04	0.01	0.306186217847897	0.42
CG13737	CG8765	3.76	0.1	-0.2	0.195615199108988	0.22
CG13737	sba	3.3	0.1	-0.2	0.195615199108988	0.22
CG13737	msl-3	2.66	0.1	-0.2	0.195615199108988	0.22
CG13737	CG6276	2.63	0.1	-0.2	0.195615199108988	0.22
CG13737	Ada2b	2.38	0.1	-0.2	0.195615199108988	0.22
CG13737	CG8924	2.29	0.1	-0.2	0.195615199108988	0.22
CG13737	CG7987	2.26	0.1	-0.2	0.195615199108988	0.22
CG13737	ush	2.04	0.1	-0.2	0.195615199108988	0.22
CG13737	dalao	2.01	0.1	-0.2	0.195615199108988	0.22
CG13737	Pcl	1.97	0.1	-0.2	0.195615199108988	0.22
CG13737	CG4936	1.97	0.1	-0.2	0.195615199108988	0.22
CG13737	Dip2	1.94	0.1	-0.2	0.195615199108988	0.22
CG13737	e(y)2	1.82	0.1	-0.2	0.195615199108988	0.22
CG13737	Rfx	1.79	0.1	-0.2	0.195615199108988	0.22
CG13737	stck	1.76	0.1	-0.2	0.195615199108988	0.22
CG13737	Trl	1.66	0.1	-0.2	0.195615199108988	0.22
CG13737	CG3919	1.62	0.1	-0.2	0.195615199108988	0.22
CG13737	fd68A	1.61	0.1	-0.2	0.195615199108988	0.22
CG13737	HLH106	1.59	0.1	-0.2	0.195615199108988	0.22
CG13737	Crc	1.56	0.1	-0.2	0.195615199108988	0.22
CG13737	Lim3	1.53	0.1	-0.2	0.195615199108988	0.22
CG13737	stc	1.49	0.1	-0.2	0.195615199108988	0.22
CG13737	yem	1.44	0.1	-0.2	0.195615199108988	0.22
CG13737	Taf5	1.43	0.1	-0.2	0.195615199108988	0.22
CG13737	CG17328	1.43	0.1	-0.2	0.195615199108988	0.22
CG13737	CG4282	1.43	0.1	-0.2	0.195615199108988	0.22
CG13737	Opbp	1.4	0.1	-0.2	0.195615199108988	0.22
CG13737	NELF-B	1.34	0.1	-0.2	0.195615199108988	0.22
CG13737	ash1	1.34	0.1	-0.2	0.195615199108988	0.22
CG13737	Sox102F	1.34	0.1	-0.2	0.195615199108988	0.22
Rgl	Rabex-5	5.19	0.145	0.14	0.116642368703961	0.07
Rgl	CG6907	3.6	0.145	0.14	0.116642368703961	0.07
Rgl	Sox102F	2.86	0.145	0.14	0.116642368703961	0.07
Rgl	Vsx1	2.46	0.145	0.14	0.116642368703961	0.07
Rgl	CG11398	2.33	0.145	0.14	0.116642368703961	0.07
Rgl	CG3847	2.29	0.145	0.14	0.116642368703961	0.07
Rgl	Bap60	2.14	0.145	0.14	0.116642368703961	0.07
Rgl	salr	2.11	0.145	0.14	0.116642368703961	0.07
Rgl	Rfx	1.92	0.145	0.14	0.116642368703961	0.07
Rgl	Cdc5	1.87	0.145	0.14	0.116642368703961	0.07
Rgl	CG6689	1.86	0.145	0.14	0.116642368703961	0.07
Rgl	Nf-YA	1.84	0.145	0.14	0.116642368703961	0.07
Rgl	CG7154	1.83	0.145	0.14	0.116642368703961	0.07
Rgl	CG10979	1.81	0.145	0.14	0.116642368703961	0.07
Rgl	CG4730	1.81	0.145	0.14	0.116642368703961	0.07
Rgl	Bug22	1.79	0.145	0.14	0.116642368703961	0.07
Rgl	Sap30	1.77	0.145	0.14	0.116642368703961	0.07
Rgl	CG11294	1.75	0.145	0.14	0.116642368703961	0.07
Rgl	Spt3	1.74	0.145	0.14	0.116642368703961	0.07
Rgl	pzg	1.73	0.145	0.14	0.116642368703961	0.07
Rgl	MED11	1.7	0.145	0.14	0.116642368703961	0.07
Rgl	CG6686	1.68	0.145	0.14	0.116642368703961	0.07
Rgl	msl-3	1.59	0.145	0.14	0.116642368703961	0.07
Rgl	CG8159	1.52	0.145	0.14	0.116642368703961	0.07
Rgl	Bap55	1.5	0.145	0.14	0.116642368703961	0.07
Rgl	CG14667	1.47	0.145	0.14	0.116642368703961	0.07
Rgl	acj6	1.45	0.145	0.14	0.116642368703961	0.07
Rgl	row	1.41	0.145	0.14	0.116642368703961	0.07
Rgl	Lin29	1.37	0.145	0.14	0.116642368703961	0.07
Rgl	CG2875	1.35	0.145	0.14	0.116642368703961	0.07
CG8833	hbn	3.78	0.064	0.03	0.236029397624978	0.55
CG8833	CG3909	3.08	0.064	0.03	0.236029397624978	0.55
CG8833	CG43689	2.69	0.064	0.03	0.236029397624978	0.55
CG8833	ZnT49B	2.65	0.064	0.03	0.236029397624978	0.55
CG8833	ppl	2.64	0.064	0.03	0.236029397624978	0.55
CG8833	stck	2.5	0.064	0.03	0.236029397624978	0.55
CG8833	CG3995	2.46	0.064	0.03	0.236029397624978	0.55
CG8833	RpIII128	2.36	0.064	0.03	0.236029397624978	0.55
CG8833	CG9215	2.34	0.064	0.03	0.236029397624978	0.55
CG8833	salr	2.15	0.064	0.03	0.236029397624978	0.55
CG8833	oc	2.14	0.064	0.03	0.236029397624978	0.55
CG8833	Mef2	2.05	0.064	0.03	0.236029397624978	0.55
CG8833	Opbp	2.03	0.064	0.03	0.236029397624978	0.55
CG8833	D	2.02	0.064	0.03	0.236029397624978	0.55
CG8833	Pbp95	1.98	0.064	0.03	0.236029397624978	0.55
CG8833	CG17361	1.96	0.064	0.03	0.236029397624978	0.55
CG8833	MTA1-like	1.85	0.064	0.03	0.236029397624978	0.55
CG8833	disco-r	1.82	0.064	0.03	0.236029397624978	0.55
CG8833	hng3	1.8	0.064	0.03	0.236029397624978	0.55
CG8833	ERR	1.74	0.064	0.03	0.236029397624978	0.55
CG8833	ph-p	1.72	0.064	0.03	0.236029397624978	0.55
CG8833	row	1.71	0.064	0.03	0.236029397624978	0.55
CG8833	CTPsyn	1.67	0.064	0.03	0.236029397624978	0.55
CG8833	CG3919	1.67	0.064	0.03	0.236029397624978	0.55
CG8833	tio	1.66	0.064	0.03	0.236029397624978	0.55
CG8833	grau	1.65	0.064	0.03	0.236029397624978	0.55
CG8833	rgr	1.61	0.064	0.03	0.236029397624978	0.55
CG8833	wdn	1.61	0.064	0.03	0.236029397624978	0.55
CG8833	spt4	1.58	0.064	0.03	0.236029397624978	0.55
CG8833	CkIIalpha-i1	1.57	0.064	0.03	0.236029397624978	0.55
CG32137	MED4	7.42	0.221	-0.06	0.051434449987364	0.02
CG32137	schlank	4.81	0.221	-0.06	0.051434449987364	0.02
CG32137	Taf1	4.48	0.221	-0.06	0.051434449987364	0.02
CG32137	CG1965	3.65	0.221	-0.06	0.051434449987364	0.02
CG32137	CG5196	3.48	0.221	-0.06	0.051434449987364	0.02
CG32137	CG13775	3.04	0.221	-0.06	0.051434449987364	0.02
CG32137	CG10979	2.68	0.221	-0.06	0.051434449987364	0.02
CG32137	MESR4	2.57	0.221	-0.06	0.051434449987364	0.02
CG32137	CG14710	2.51	0.221	-0.06	0.051434449987364	0.02
CG32137	CG2611	2.5	0.221	-0.06	0.051434449987364	0.02
