## Supplementary material for "Establishment of terminal selector combinations in optic lobe neurons": Annex 3: RFM_SevClustMarkers_P70_TFs_Random_All_results.csv (part 3 of 3)

Features	Top_predictors	%IncMSE	RMSE_TestSet	Cor_TestPreds_TestObs	Best_MCC_TestSetBin_TestSetMM	Best_MCC_Threshold
CG32137	Nf-YA	2.21	0.221	-0.06	0.051434449987364	0.02
CG32137	CR43671	2.21	0.221	-0.06	0.051434449987364	0.02
CG32137	CG6686	2.13	0.221	-0.06	0.051434449987364	0.02
CG32137	e(y)2	2.06	0.221	-0.06	0.051434449987364	0.02
CG32137	CG3065	2.03	0.221	-0.06	0.051434449987364	0.02
CG32137	lin-28	2.02	0.221	-0.06	0.051434449987364	0.02
CG32137	Mi-2	1.99	0.221	-0.06	0.051434449987364	0.02
CG32137	cyc	1.98	0.221	-0.06	0.051434449987364	0.02
CG32137	pr-set7	1.91	0.221	-0.06	0.051434449987364	0.02
CG32137	tara	1.9	0.221	-0.06	0.051434449987364	0.02
CG32137	tsh	1.87	0.221	-0.06	0.051434449987364	0.02
CG32137	CG4936	1.86	0.221	-0.06	0.051434449987364	0.02
CG32137	Lhr	1.84	0.221	-0.06	0.051434449987364	0.02
CG32137	CG10147	1.81	0.221	-0.06	0.051434449987364	0.02
CG32137	CG3909	1.75	0.221	-0.06	0.051434449987364	0.02
CG32137	CG12219	1.72	0.221	-0.06	0.051434449987364	0.02
CG32137	opa	1.7	0.221	-0.06	0.051434449987364	0.02
CG32137	CG17361	1.7	0.221	-0.06	0.051434449987364	0.02
CG32137	Tusp	1.7	0.221	-0.06	0.051434449987364	0.02
CG32137	pzg	1.69	0.221	-0.06	0.051434449987364	0.02
Meics	CG10904	3.53	0.057	0.09	0.136487170808888	0.41
Meics	CG30020	3.42	0.057	0.09	0.136487170808888	0.41
Meics	SoxN	2.66	0.057	0.09	0.136487170808888	0.41
Meics	e(y)1	2.64	0.057	0.09	0.136487170808888	0.41
Meics	hng3	2.59	0.057	0.09	0.136487170808888	0.41
Meics	phol	2.39	0.057	0.09	0.136487170808888	0.41
Meics	CG12155	2.37	0.057	0.09	0.136487170808888	0.41
Meics	ranshi	2.21	0.057	0.09	0.136487170808888	0.41
Meics	CG34376	2.19	0.057	0.09	0.136487170808888	0.41
Meics	CG43689	2.19	0.057	0.09	0.136487170808888	0.41
Meics	Taf5	2.02	0.057	0.09	0.136487170808888	0.41
Meics	Side	2.02	0.057	0.09	0.136487170808888	0.41
Meics	Su(H)	2.01	0.057	0.09	0.136487170808888	0.41
Meics	Kdm2	1.98	0.057	0.09	0.136487170808888	0.41
Meics	CG2790	1.87	0.057	0.09	0.136487170808888	0.41
Meics	scro	1.85	0.057	0.09	0.136487170808888	0.41
Meics	RunxA	1.8	0.057	0.09	0.136487170808888	0.41
Meics	CG5245	1.8	0.057	0.09	0.136487170808888	0.41
Meics	E2f1	1.79	0.057	0.09	0.136487170808888	0.41
Meics	slou	1.76	0.057	0.09	0.136487170808888	0.41
Meics	oc	1.74	0.057	0.09	0.136487170808888	0.41
Meics	l(2)k10201	1.71	0.057	0.09	0.136487170808888	0.41
Meics	p53	1.67	0.057	0.09	0.136487170808888	0.41
Meics	dm	1.64	0.057	0.09	0.136487170808888	0.41
Meics	bon	1.59	0.057	0.09	0.136487170808888	0.41
Meics	CG14200	1.59	0.057	0.09	0.136487170808888	0.41
Meics	CG31460	1.56	0.057	0.09	0.136487170808888	0.41
Meics	CG1663	1.56	0.057	0.09	0.136487170808888	0.41
Meics	CG9650	1.54	0.057	0.09	0.136487170808888	0.41
Meics	hpo	1.51	0.057	0.09	0.136487170808888	0.41
Nxf3	MBD-R2	5.75	0.037	-0.14	0.312694383988229	0.35
Nxf3	pfk	3.68	0.037	-0.14	0.312694383988229	0.35
Nxf3	h	3.48	0.037	-0.14	0.312694383988229	0.35
Nxf3	CG32105	3.27	0.037	-0.14	0.312694383988229	0.35
Nxf3	Elp3	2.99	0.037	-0.14	0.312694383988229	0.35
Nxf3	ato	2.84	0.037	-0.14	0.312694383988229	0.35
Nxf3	Opbp	2.66	0.037	-0.14	0.312694383988229	0.35
Nxf3	trem	2.62	0.037	-0.14	0.312694383988229	0.35
Nxf3	CG11398	2.47	0.037	-0.14	0.312694383988229	0.35
Nxf3	Sox21b	2.43	0.037	-0.14	0.312694383988229	0.35
Nxf3	Hakai	2.4	0.037	-0.14	0.312694383988229	0.35
Nxf3	Snoo	2.23	0.037	-0.14	0.312694383988229	0.35
Nxf3	pad	2.16	0.037	-0.14	0.312694383988229	0.35
Nxf3	CG11695	2.03	0.037	-0.14	0.312694383988229	0.35
Nxf3	CG11696	1.95	0.037	-0.14	0.312694383988229	0.35
Nxf3	CG4282	1.93	0.037	-0.14	0.312694383988229	0.35
Nxf3	stck	1.92	0.037	-0.14	0.312694383988229	0.35
Nxf3	Mat1	1.88	0.037	-0.14	0.312694383988229	0.35
Nxf3	schlank	1.79	0.037	-0.14	0.312694383988229	0.35
Nxf3	mTTF	1.77	0.037	-0.14	0.312694383988229	0.35
Nxf3	TFAM	1.76	0.037	-0.14	0.312694383988229	0.35
Nxf3	Aef1	1.73	0.037	-0.14	0.312694383988229	0.35
Nxf3	CG14712	1.73	0.037	-0.14	0.312694383988229	0.35
Nxf3	CG12219	1.71	0.037	-0.14	0.312694383988229	0.35
Nxf3	phol	1.64	0.037	-0.14	0.312694383988229	0.35
Nxf3	MED17	1.63	0.037	-0.14	0.312694383988229	0.35
Nxf3	CG2116	1.56	0.037	-0.14	0.312694383988229	0.35
Nxf3	CG11456	1.5	0.037	-0.14	0.312694383988229	0.35
Nxf3	dwg	1.49	0.037	-0.14	0.312694383988229	0.35
Nxf3	ara	1.46	0.037	-0.14	0.312694383988229	0.35
CG17364	CG44247	4.87	0.217	0.06	0.256410256410256	0.81
CG17364	tara	4.05	0.217	0.06	0.256410256410256	0.81
CG17364	Mrtf	3.59	0.217	0.06	0.256410256410256	0.81
CG17364	Mad	3.48	0.217	0.06	0.256410256410256	0.81
CG17364	ktub	2.52	0.217	0.06	0.256410256410256	0.81
CG17364	CG3995	2.42	0.217	0.06	0.256410256410256	0.81
CG17364	hbn	2.24	0.217	0.06	0.256410256410256	0.81
CG17364	az2	2.2	0.217	0.06	0.256410256410256	0.81
CG17364	CG32105	2.18	0.217	0.06	0.256410256410256	0.81
CG17364	su(Hw)	2.16	0.217	0.06	0.256410256410256	0.81
CG17364	p53	2.14	0.217	0.06	0.256410256410256	0.81
CG17364	ash2	1.98	0.217	0.06	0.256410256410256	0.81
CG17364	CG7745	1.96	0.217	0.06	0.256410256410256	0.81
CG17364	pita	1.95	0.217	0.06	0.256410256410256	0.81
CG17364	Mio	1.93	0.217	0.06	0.256410256410256	0.81
CG17364	grp	1.9	0.217	0.06	0.256410256410256	0.81
CG17364	Opbp	1.77	0.217	0.06	0.256410256410256	0.81
CG17364	rn	1.77	0.217	0.06	0.256410256410256	0.81
CG17364	shn	1.76	0.217	0.06	0.256410256410256	0.81
CG17364	CG31460	1.74	0.217	0.06	0.256410256410256	0.81
CG17364	jing	1.73	0.217	0.06	0.256410256410256	0.81
CG17364	Iswi	1.67	0.217	0.06	0.256410256410256	0.81
CG17364	Dll	1.6	0.217	0.06	0.256410256410256	0.81
CG17364	CG8578	1.54	0.217	0.06	0.256410256410256	0.81
CG17364	mor	1.51	0.217	0.06	0.256410256410256	0.81
CG17364	Aef1	1.51	0.217	0.06	0.256410256410256	0.81
CG17364	Dad	1.5	0.217	0.06	0.256410256410256	0.81
CG17364	ush	1.48	0.217	0.06	0.256410256410256	0.81
CG17364	CR43670	1.46	0.217	0.06	0.256410256410256	0.81
CG17364	Snoo	1.41	0.217	0.06	0.256410256410256	0.81
CG17361	MED20	5.1	0.066	0.14	-0.0357142857142857	0.64
CG17361	noc	4.52	0.066	0.14	-0.0357142857142857	0.64
CG17361	RpIII128	3.49	0.066	0.14	-0.0357142857142857	0.64
CG17361	ssp	3.24	0.066	0.14	-0.0357142857142857	0.64
CG17361	bigmax	3.17	0.066	0.14	-0.0357142857142857	0.64
CG17361	Stat92E	2.94	0.066	0.14	-0.0357142857142857	0.64
CG17361	esn	2.77	0.066	0.14	-0.0357142857142857	0.64
CG17361	Lim1	2.36	0.066	0.14	-0.0357142857142857	0.64
CG17361	CG2712	2.22	0.066	0.14	-0.0357142857142857	0.64
CG17361	CG6254	2.18	0.066	0.14	-0.0357142857142857	0.64
CG17361	Sap30	2.18	0.066	0.14	-0.0357142857142857	0.64
CG17361	CG12659	2.09	0.066	0.14	-0.0357142857142857	0.64
CG17361	CG1647	2	0.066	0.14	-0.0357142857142857	0.64
CG17361	az2	1.96	0.066	0.14	-0.0357142857142857	0.64
CG17361	CG34376	1.94	0.066	0.14	-0.0357142857142857	0.64
CG17361	GATAd	1.94	0.066	0.14	-0.0357142857142857	0.64
CG17361	CTCF	1.92	0.066	0.14	-0.0357142857142857	0.64
CG17361	HLH106	1.92	0.066	0.14	-0.0357142857142857	0.64
CG17361	CG2790	1.91	0.066	0.14	-0.0357142857142857	0.64
CG17361	MRG15	1.9	0.066	0.14	-0.0357142857142857	0.64
CG17361	Trl	1.89	0.066	0.14	-0.0357142857142857	0.64
CG17361	CG9705	1.88	0.066	0.14	-0.0357142857142857	0.64
CG17361	disco-r	1.86	0.066	0.14	-0.0357142857142857	0.64
CG17361	MED15	1.83	0.066	0.14	-0.0357142857142857	0.64
CG17361	Mi-2	1.83	0.066	0.14	-0.0357142857142857	0.64
CG17361	Hr38	1.77	0.066	0.14	-0.0357142857142857	0.64
CG17361	CG13624	1.75	0.066	0.14	-0.0357142857142857	0.64
CG17361	CG2202	1.75	0.066	0.14	-0.0357142857142857	0.64
CG17361	Rpb8	1.73	0.066	0.14	-0.0357142857142857	0.64
CG17361	CG3313	1.69	0.066	0.14	-0.0357142857142857	0.64
CG17359	CG11456	6.3	0.056	-0.14	0.170346285967312	0.24
CG17359	CG33213	4.81	0.056	-0.14	0.170346285967312	0.24
CG17359	CG17806	4.04	0.056	-0.14	0.170346285967312	0.24
CG17359	CG7745	3.06	0.056	-0.14	0.170346285967312	0.24
CG17359	oc	2.84	0.056	-0.14	0.170346285967312	0.24
CG17359	Cdk8	2.78	0.056	-0.14	0.170346285967312	0.24
CG17359	CG18476	2.59	0.056	-0.14	0.170346285967312	0.24
CG17359	MED11	2.32	0.056	-0.14	0.170346285967312	0.24
CG17359	CG44002	2.3	0.056	-0.14	0.170346285967312	0.24
CG17359	achi	2.2	0.056	-0.14	0.170346285967312	0.24
CG17359	ey	2.13	0.056	-0.14	0.170346285967312	0.24
CG17359	CG11723	2.1	0.056	-0.14	0.170346285967312	0.24
CG17359	MED28	2.1	0.056	-0.14	0.170346285967312	0.24
CG17359	CG9776	2.04	0.056	-0.14	0.170346285967312	0.24
CG17359	CG15601	2.03	0.056	-0.14	0.170346285967312	0.24
CG17359	CG4328	2.01	0.056	-0.14	0.170346285967312	0.24
CG17359	CG15514	1.93	0.056	-0.14	0.170346285967312	0.24
CG17359	CG10366	1.89	0.056	-0.14	0.170346285967312	0.24
CG17359	gfzf	1.88	0.056	-0.14	0.170346285967312	0.24
CG17359	CG17802	1.84	0.056	-0.14	0.170346285967312	0.24
CG17359	ab	1.8	0.056	-0.14	0.170346285967312	0.24
CG17359	CG10274	1.71	0.056	-0.14	0.170346285967312	0.24
CG17359	CG2790	1.7	0.056	-0.14	0.170346285967312	0.24
CG17359	CG5953	1.68	0.056	-0.14	0.170346285967312	0.24
CG17359	Ada2b	1.67	0.056	-0.14	0.170346285967312	0.24
CG17359	bi	1.63	0.056	-0.14	0.170346285967312	0.24
CG17359	tsh	1.63	0.056	-0.14	0.170346285967312	0.24
CG17359	CG13894	1.62	0.056	-0.14	0.170346285967312	0.24
CG17359	shn	1.59	0.056	-0.14	0.170346285967312	0.24
CG17359	CG14438	1.58	0.056	-0.14	0.170346285967312	0.24
CG8783	bab2	4.75	0.1	0.14	0.051434449987364	0.02
CG8783	Camta	4.09	0.1	0.14	0.051434449987364	0.02
CG8783	CG11317	3.38	0.1	0.14	0.051434449987364	0.02
CG8783	CG34149	2.93	0.1	0.14	0.051434449987364	0.02
CG8783	CG3065	2.7	0.1	0.14	0.051434449987364	0.02
CG8783	MTA1-like	2.7	0.1	0.14	0.051434449987364	0.02
CG8783	CG8314	2.61	0.1	0.14	0.051434449987364	0.02
CG8783	CG4360	2.53	0.1	0.14	0.051434449987364	0.02
CG8783	CG7928	2.49	0.1	0.14	0.051434449987364	0.02
CG8783	Spt3	2.46	0.1	0.14	0.051434449987364	0.02
CG8783	cyc	2.34	0.1	0.14	0.051434449987364	0.02
CG8783	l(2)k10201	2.33	0.1	0.14	0.051434449987364	0.02
CG8783	CG8145	2.17	0.1	0.14	0.051434449987364	0.02
CG8783	pfk	2.07	0.1	0.14	0.051434449987364	0.02
CG8783	HP1c	1.98	0.1	0.14	0.051434449987364	0.02
CG8783	CG1233	1.96	0.1	0.14	0.051434449987364	0.02
CG8783	ara	1.94	0.1	0.14	0.051434449987364	0.02
CG8783	gfzf	1.9	0.1	0.14	0.051434449987364	0.02
CG8783	CG3838	1.89	0.1	0.14	0.051434449987364	0.02
CG8783	CG8924	1.88	0.1	0.14	0.051434449987364	0.02
CG8783	ap	1.86	0.1	0.14	0.051434449987364	0.02
CG8783	ash1	1.85	0.1	0.14	0.051434449987364	0.02
CG8783	klu	1.85	0.1	0.14	0.051434449987364	0.02
CG8783	CG12162	1.84	0.1	0.14	0.051434449987364	0.02
CG8783	CG9215	1.84	0.1	0.14	0.051434449987364	0.02
CG8783	ham	1.82	0.1	0.14	0.051434449987364	0.02
CG8783	MED4	1.8	0.1	0.14	0.051434449987364	0.02
CG8783	CG11456	1.72	0.1	0.14	0.051434449987364	0.02
CG8783	Sry-delta	1.71	0.1	0.14	0.051434449987364	0.02
CG8783	CG9932	1.69	0.1	0.14	0.051434449987364	0.02
upSET	CG17802	5.37	0.128	-0.19	0.0755928946018454	0.23
upSET	CG17361	5.1	0.128	-0.19	0.0755928946018454	0.23
upSET	E(z)	5.02	0.128	-0.19	0.0755928946018454	0.23
upSET	CG4854	3.63	0.128	-0.19	0.0755928946018454	0.23
upSET	Su(var)3-7	2.67	0.128	-0.19	0.0755928946018454	0.23
upSET	CG11906	2.55	0.128	-0.19	0.0755928946018454	0.23
upSET	CG6272	2.45	0.128	-0.19	0.0755928946018454	0.23
upSET	Kdm4A	2.36	0.128	-0.19	0.0755928946018454	0.23
upSET	CR43670	2.21	0.128	-0.19	0.0755928946018454	0.23
upSET	grp	2.16	0.128	-0.19	0.0755928946018454	0.23
upSET	bab1	2.14	0.128	-0.19	0.0755928946018454	0.23
upSET	CG12267	2	0.128	-0.19	0.0755928946018454	0.23
upSET	Lim1	1.98	0.128	-0.19	0.0755928946018454	0.23
upSET	nvy	1.96	0.128	-0.19	0.0755928946018454	0.23
upSET	tef	1.94	0.128	-0.19	0.0755928946018454	0.23
upSET	MED4	1.9	0.128	-0.19	0.0755928946018454	0.23
upSET	CG8765	1.85	0.128	-0.19	0.0755928946018454	0.23
upSET	pr-set7	1.85	0.128	-0.19	0.0755928946018454	0.23
upSET	Hmx	1.85	0.128	-0.19	0.0755928946018454	0.23
upSET	CG9705	1.84	0.128	-0.19	0.0755928946018454	0.23
upSET	klu	1.82	0.128	-0.19	0.0755928946018454	0.23
upSET	sba	1.8	0.128	-0.19	0.0755928946018454	0.23
upSET	CG32532	1.77	0.128	-0.19	0.0755928946018454	0.23
upSET	Cdc5	1.76	0.128	-0.19	0.0755928946018454	0.23
upSET	Mtp	1.69	0.128	-0.19	0.0755928946018454	0.23
upSET	CG9650	1.68	0.128	-0.19	0.0755928946018454	0.23
upSET	NC2beta	1.68	0.128	-0.19	0.0755928946018454	0.23
upSET	scro	1.68	0.128	-0.19	0.0755928946018454	0.23
upSET	CG4617	1.67	0.128	-0.19	0.0755928946018454	0.23
upSET	MED7	1.59	0.128	-0.19	0.0755928946018454	0.23
ptip	Nf-YA	4.36	0.031	-0.21	0.236029397624978	0.65
ptip	Irbp	3.06	0.031	-0.21	0.236029397624978	0.65
ptip	Kdm4A	2.7	0.031	-0.21	0.236029397624978	0.65
ptip	Awh	2.53	0.031	-0.21	0.236029397624978	0.65
ptip	Plzf	2.24	0.031	-0.21	0.236029397624978	0.65
ptip	CG4730	2.23	0.031	-0.21	0.236029397624978	0.65
ptip	Pbp95	2.22	0.031	-0.21	0.236029397624978	0.65
ptip	ranshi	2.09	0.031	-0.21	0.236029397624978	0.65
ptip	CG2116	2.05	0.031	-0.21	0.236029397624978	0.65
ptip	hng3	2.01	0.031	-0.21	0.236029397624978	0.65
ptip	CG7785	1.98	0.031	-0.21	0.236029397624978	0.65
ptip	Lmpt	1.89	0.031	-0.21	0.236029397624978	0.65
ptip	mamo	1.88	0.031	-0.21	0.236029397624978	0.65
ptip	tef	1.87	0.031	-0.21	0.236029397624978	0.65
ptip	crm	1.83	0.031	-0.21	0.236029397624978	0.65
ptip	CG18265	1.79	0.031	-0.21	0.236029397624978	0.65
ptip	Dref	1.79	0.031	-0.21	0.236029397624978	0.65
ptip	CG3995	1.77	0.031	-0.21	0.236029397624978	0.65
ptip	bab1	1.76	0.031	-0.21	0.236029397624978	0.65
ptip	CG5245	1.74	0.031	-0.21	0.236029397624978	0.65
ptip	polybromo	1.7	0.031	-0.21	0.236029397624978	0.65
ptip	Hr39	1.69	0.031	-0.21	0.236029397624978	0.65
ptip	Opbp	1.66	0.031	-0.21	0.236029397624978	0.65
ptip	CG31388	1.65	0.031	-0.21	0.236029397624978	0.65
ptip	MED11	1.64	0.031	-0.21	0.236029397624978	0.65
ptip	pita	1.64	0.031	-0.21	0.236029397624978	0.65
ptip	CG11294	1.63	0.031	-0.21	0.236029397624978	0.65
ptip	ppl	1.61	0.031	-0.21	0.236029397624978	0.65
ptip	CG17361	1.56	0.031	-0.21	0.236029397624978	0.65
ptip	CG9650	1.52	0.031	-0.21	0.236029397624978	0.65
CG6650	CG31441	3.33	0.105	0.04	0.108866210790363	0.06
CG6650	CG2199	3.19	0.105	0.04	0.108866210790363	0.06
CG6650	Nf-YA	3.12	0.105	0.04	0.108866210790363	0.06
CG6650	Meics	2.95	0.105	0.04	0.108866210790363	0.06
CG6650	Iswi	2.79	0.105	0.04	0.108866210790363	0.06
CG6650	Cp190	2.68	0.105	0.04	0.108866210790363	0.06
CG6650	CG43343	2.67	0.105	0.04	0.108866210790363	0.06
CG6650	CkIIalpha-i1	2.51	0.105	0.04	0.108866210790363	0.06
CG6650	caz	2.37	0.105	0.04	0.108866210790363	0.06
CG6650	CG7556	2.36	0.105	0.04	0.108866210790363	0.06
CG6650	cnc	2.21	0.105	0.04	0.108866210790363	0.06
CG6650	CG14711	2.13	0.105	0.04	0.108866210790363	0.06
CG6650	stwl	2.08	0.105	0.04	0.108866210790363	0.06
CG6650	tef	2.02	0.105	0.04	0.108866210790363	0.06
CG6650	shn	2	0.105	0.04	0.108866210790363	0.06
CG6650	CG6683	1.9	0.105	0.04	0.108866210790363	0.06
CG6650	lid	1.88	0.105	0.04	0.108866210790363	0.06
CG6650	CG17359	1.87	0.105	0.04	0.108866210790363	0.06
CG6650	CG14667	1.83	0.105	0.04	0.108866210790363	0.06
CG6650	Spt5	1.7	0.105	0.04	0.108866210790363	0.06
CG6650	brk	1.66	0.105	0.04	0.108866210790363	0.06
CG6650	CG7987	1.65	0.105	0.04	0.108866210790363	0.06
CG6650	sr	1.61	0.105	0.04	0.108866210790363	0.06
CG6650	NFAT	1.59	0.105	0.04	0.108866210790363	0.06
CG6650	Mes4	1.58	0.105	0.04	0.108866210790363	0.06
CG6650	ssp	1.56	0.105	0.04	0.108866210790363	0.06
CG6650	CG34376	1.52	0.105	0.04	0.108866210790363	0.06
CG6650	lin-28	1.52	0.105	0.04	0.108866210790363	0.06
CG6650	CG11456	1.49	0.105	0.04	0.108866210790363	0.06
CG6650	ph-p	1.48	0.105	0.04	0.108866210790363	0.06
blue	esn	4.7	0.072	-0.02	0.335029697130245	0.6
blue	TfAP-2	4.31	0.072	-0.02	0.335029697130245	0.6
blue	Bx	3.33	0.072	-0.02	0.335029697130245	0.6
blue	CG11723	3.25	0.072	-0.02	0.335029697130245	0.6
blue	CG11456	2.8	0.072	-0.02	0.335029697130245	0.6
blue	CG10147	2.79	0.072	-0.02	0.335029697130245	0.6
blue	Mrtf	2.67	0.072	-0.02	0.335029697130245	0.6
blue	Acf1	2.65	0.072	-0.02	0.335029697130245	0.6
blue	ab	2.46	0.072	-0.02	0.335029697130245	0.6
blue	CG1233	2.38	0.072	-0.02	0.335029697130245	0.6
blue	CG5180	2.2	0.072	-0.02	0.335029697130245	0.6
blue	MED7	2.19	0.072	-0.02	0.335029697130245	0.6
blue	CG30020	2.15	0.072	-0.02	0.335029697130245	0.6
blue	CG14200	2.14	0.072	-0.02	0.335029697130245	0.6
blue	ranshi	2.06	0.072	-0.02	0.335029697130245	0.6
blue	Irbp	2.02	0.072	-0.02	0.335029697130245	0.6
blue	Ssl1	1.99	0.072	-0.02	0.335029697130245	0.6
blue	Hr39	1.92	0.072	-0.02	0.335029697130245	0.6
blue	Cp190	1.91	0.072	-0.02	0.335029697130245	0.6
blue	Awh	1.89	0.072	-0.02	0.335029697130245	0.6
blue	Aef1	1.89	0.072	-0.02	0.335029697130245	0.6
blue	CG4820	1.83	0.072	-0.02	0.335029697130245	0.6
blue	CrebB	1.81	0.072	-0.02	0.335029697130245	0.6
blue	stck	1.8	0.072	-0.02	0.335029697130245	0.6
blue	Vsx2	1.79	0.072	-0.02	0.335029697130245	0.6
blue	CG17359	1.75	0.072	-0.02	0.335029697130245	0.6
blue	tsh	1.75	0.072	-0.02	0.335029697130245	0.6
blue	fd68A	1.69	0.072	-0.02	0.335029697130245	0.6
blue	NC2beta	1.68	0.072	-0.02	0.335029697130245	0.6
blue	MTA1-like	1.68	0.072	-0.02	0.335029697130245	0.6
CG6833	CG11695	4.41	0.07	-0.06	0.260494036125864	0.56
CG6833	tio	4.26	0.07	-0.06	0.260494036125864	0.56
CG6833	MED7	4.09	0.07	-0.06	0.260494036125864	0.56
CG6833	CG2712	2.88	0.07	-0.06	0.260494036125864	0.56
CG6833	Max	2.71	0.07	-0.06	0.260494036125864	0.56
CG6833	Taf2	2.65	0.07	-0.06	0.260494036125864	0.56
CG6833	bi	2.64	0.07	-0.06	0.260494036125864	0.56
CG6833	D19A	2.63	0.07	-0.06	0.260494036125864	0.56
CG6833	esn	2.62	0.07	-0.06	0.260494036125864	0.56
CG6833	Mat1	2.58	0.07	-0.06	0.260494036125864	0.56
CG6833	Su(H)	2.29	0.07	-0.06	0.260494036125864	0.56
CG6833	CG10209	2.16	0.07	-0.06	0.260494036125864	0.56
CG6833	Taf1	2.13	0.07	-0.06	0.260494036125864	0.56
CG6833	jing	2.12	0.07	-0.06	0.260494036125864	0.56
CG6833	Cdc5	2.09	0.07	-0.06	0.260494036125864	0.56
CG6833	disco-r	2.08	0.07	-0.06	0.260494036125864	0.56
CG6833	Lmpt	2	0.07	-0.06	0.260494036125864	0.56
CG6833	CG4565	1.81	0.07	-0.06	0.260494036125864	0.56
CG6833	l(2)k10201	1.78	0.07	-0.06	0.260494036125864	0.56
CG6833	caz	1.76	0.07	-0.06	0.260494036125864	0.56
CG6833	bsh	1.71	0.07	-0.06	0.260494036125864	0.56
CG6833	bon	1.65	0.07	-0.06	0.260494036125864	0.56
CG6833	CG1602	1.64	0.07	-0.06	0.260494036125864	0.56
CG6833	CG12659	1.62	0.07	-0.06	0.260494036125864	0.56
CG6833	NELF-B	1.62	0.07	-0.06	0.260494036125864	0.56
CG6833	ppl	1.6	0.07	-0.06	0.260494036125864	0.56
CG6833	CG14667	1.59	0.07	-0.06	0.260494036125864	0.56
CG6833	egg	1.57	0.07	-0.06	0.260494036125864	0.56
CG6833	wdn	1.52	0.07	-0.06	0.260494036125864	0.56
CG6833	fkh	1.51	0.07	-0.06	0.260494036125864	0.56
CG13484	CG7785	4.34	0.079	-0.26	-0.0357142857142857	0.93
CG13484	yem	4.3	0.079	-0.26	-0.0357142857142857	0.93
CG13484	Kdm4A	4.08	0.079	-0.26	-0.0357142857142857	0.93
CG13484	Su(var)2-HP2	4.04	0.079	-0.26	-0.0357142857142857	0.93
CG13484	pad	3.79	0.079	-0.26	-0.0357142857142857	0.93
CG13484	CG30403	2.87	0.079	-0.26	-0.0357142857142857	0.93
CG13484	Ets97D	2.48	0.079	-0.26	-0.0357142857142857	0.93
CG13484	CG1792	2.39	0.079	-0.26	-0.0357142857142857	0.93
CG13484	CG11398	2.2	0.079	-0.26	-0.0357142857142857	0.93
CG13484	oc	2.14	0.079	-0.26	-0.0357142857142857	0.93
CG13484	CG2712	2.14	0.079	-0.26	-0.0357142857142857	0.93
CG13484	CG7154	2.13	0.079	-0.26	-0.0357142857142857	0.93
CG13484	nvy	2.03	0.079	-0.26	-0.0357142857142857	0.93
CG13484	Trl	2.01	0.079	-0.26	-0.0357142857142857	0.93
CG13484	CG4820	1.99	0.079	-0.26	-0.0357142857142857	0.93
CG13484	CG5196	1.93	0.079	-0.26	-0.0357142857142857	0.93
CG13484	Tfb1	1.85	0.079	-0.26	-0.0357142857142857	0.93
CG13484	CG8314	1.8	0.079	-0.26	-0.0357142857142857	0.93
CG13484	MBD-R2	1.77	0.079	-0.26	-0.0357142857142857	0.93
CG13484	CG3995	1.72	0.079	-0.26	-0.0357142857142857	0.93
CG13484	Hr39	1.69	0.079	-0.26	-0.0357142857142857	0.93
CG13484	CG9650	1.68	0.079	-0.26	-0.0357142857142857	0.93
CG13484	CG17361	1.68	0.079	-0.26	-0.0357142857142857	0.93
CG13484	Su(var)3-9	1.64	0.079	-0.26	-0.0357142857142857	0.93
CG13484	CkIIalpha-i1	1.62	0.079	-0.26	-0.0357142857142857	0.93
CG13484	Hr38	1.6	0.079	-0.26	-0.0357142857142857	0.93
CG13484	CG10274	1.56	0.079	-0.26	-0.0357142857142857	0.93
CG13484	grn	1.56	0.079	-0.26	-0.0357142857142857	0.93
CG13484	CG43689	1.56	0.079	-0.26	-0.0357142857142857	0.93
CG13484	aop	1.55	0.079	-0.26	-0.0357142857142857	0.93
CG32138	Mad	6.13	0.195	-0.02	0.158776837207489	0.33
CG32138	hng3	4.33	0.195	-0.02	0.158776837207489	0.33
CG32138	CrebB	4.22	0.195	-0.02	0.158776837207489	0.33
CG32138	CG31388	3.07	0.195	-0.02	0.158776837207489	0.33
CG32138	CG13624	2.96	0.195	-0.02	0.158776837207489	0.33
CG32138	Chrac-14	2.88	0.195	-0.02	0.158776837207489	0.33
CG32138	Dip1	2.6	0.195	-0.02	0.158776837207489	0.33
CG32138	Hakai	2.44	0.195	-0.02	0.158776837207489	0.33
CG32138	Max	2.44	0.195	-0.02	0.158776837207489	0.33
CG32138	CG15365	2.4	0.195	-0.02	0.158776837207489	0.33
CG32138	CG10565	2.37	0.195	-0.02	0.158776837207489	0.33
CG32138	tj	2.26	0.195	-0.02	0.158776837207489	0.33
CG32138	bs	2.2	0.195	-0.02	0.158776837207489	0.33
CG32138	CG10274	2.12	0.195	-0.02	0.158776837207489	0.33
CG32138	pita	2.02	0.195	-0.02	0.158776837207489	0.33
CG32138	jing	2	0.195	-0.02	0.158776837207489	0.33
CG32138	caz	1.97	0.195	-0.02	0.158776837207489	0.33
CG32138	CG34376	1.95	0.195	-0.02	0.158776837207489	0.33
CG32138	Hmg-2	1.9	0.195	-0.02	0.158776837207489	0.33
CG32138	CG3313	1.9	0.195	-0.02	0.158776837207489	0.33
CG32138	her	1.85	0.195	-0.02	0.158776837207489	0.33
CG32138	MED15	1.81	0.195	-0.02	0.158776837207489	0.33
CG32138	MED22	1.79	0.195	-0.02	0.158776837207489	0.33
CG32138	CG9948	1.77	0.195	-0.02	0.158776837207489	0.33
CG32138	RpII33	1.64	0.195	-0.02	0.158776837207489	0.33
CG32138	dac	1.63	0.195	-0.02	0.158776837207489	0.33
CG32138	CG7154	1.63	0.195	-0.02	0.158776837207489	0.33
CG32138	CG8145	1.61	0.195	-0.02	0.158776837207489	0.33
CG32138	trr	1.61	0.195	-0.02	0.158776837207489	0.33
CG32138	CG10209	1.6	0.195	-0.02	0.158776837207489	0.33
Sox21b	mamo	11.1	0.788	0.21	0.180540455644346	0.3
Sox21b	M1BP	6.79	0.788	0.21	0.180540455644346	0.3
Sox21b	Snoo	5.94	0.788	0.21	0.180540455644346	0.3
Sox21b	pzg	4.94	0.788	0.21	0.180540455644346	0.3
Sox21b	tsh	4.12	0.788	0.21	0.180540455644346	0.3
Sox21b	GATAd	2.92	0.788	0.21	0.180540455644346	0.3
Sox21b	cyc	2.76	0.788	0.21	0.180540455644346	0.3
Sox21b	Iswi	2.26	0.788	0.21	0.180540455644346	0.3
Sox21b	Cdk8	2.26	0.788	0.21	0.180540455644346	0.3
Sox21b	Ets97D	2.14	0.788	0.21	0.180540455644346	0.3
Sox21b	CG15365	2.1	0.788	0.21	0.180540455644346	0.3
Sox21b	CG11085	1.99	0.788	0.21	0.180540455644346	0.3
Sox21b	MED11	1.97	0.788	0.21	0.180540455644346	0.3
Sox21b	CG7368	1.97	0.788	0.21	0.180540455644346	0.3
Sox21b	CG3065	1.96	0.788	0.21	0.180540455644346	0.3
Sox21b	sr	1.95	0.788	0.21	0.180540455644346	0.3
Sox21b	Dll	1.92	0.788	0.21	0.180540455644346	0.3
Sox21b	Tusp	1.9	0.788	0.21	0.180540455644346	0.3
Sox21b	Brf	1.86	0.788	0.21	0.180540455644346	0.3
Sox21b	bon	1.85	0.788	0.21	0.180540455644346	0.3
Sox21b	MTA1-like	1.84	0.788	0.21	0.180540455644346	0.3
Sox21b	MED15	1.82	0.788	0.21	0.180540455644346	0.3
Sox21b	CG6689	1.82	0.788	0.21	0.180540455644346	0.3
Sox21b	CG7987	1.81	0.788	0.21	0.180540455644346	0.3
Sox21b	fru	1.73	0.788	0.21	0.180540455644346	0.3
Sox21b	vvl	1.72	0.788	0.21	0.180540455644346	0.3
Sox21b	gfzf	1.7	0.788	0.21	0.180540455644346	0.3
Sox21b	CG14667	1.67	0.788	0.21	0.180540455644346	0.3
Sox21b	CG6765	1.66	0.788	0.21	0.180540455644346	0.3
Sox21b	msl-3	1.66	0.788	0.21	0.180540455644346	0.3
D	CG7987	7.02	0.766	0.17	0.0862581949177943	0.01
D	CG1603	4.46	0.766	0.17	0.0862581949177943	0.01
D	Su(var)2-HP2	4.02	0.766	0.17	0.0862581949177943	0.01
D	Mi-2	2.6	0.766	0.17	0.0862581949177943	0.01
D	CG12104	2.55	0.766	0.17	0.0862581949177943	0.01
D	CG17359	2.55	0.766	0.17	0.0862581949177943	0.01
D	CG7556	2.3	0.766	0.17	0.0862581949177943	0.01
D	CG3838	2.27	0.766	0.17	0.0862581949177943	0.01
D	ash2	2.23	0.766	0.17	0.0862581949177943	0.01
D	ppl	2.14	0.766	0.17	0.0862581949177943	0.01
D	tio	2.1	0.766	0.17	0.0862581949177943	0.01
D	CG3281	2.08	0.766	0.17	0.0862581949177943	0.01
D	CG2116	2.07	0.766	0.17	0.0862581949177943	0.01
D	slp2	2.03	0.766	0.17	0.0862581949177943	0.01
D	CG6683	2.03	0.766	0.17	0.0862581949177943	0.01
D	CG12162	2.03	0.766	0.17	0.0862581949177943	0.01
D	tara	2.01	0.766	0.17	0.0862581949177943	0.01
D	Snoo	1.88	0.766	0.17	0.0862581949177943	0.01
D	tef	1.85	0.766	0.17	0.0862581949177943	0.01
D	CG8578	1.81	0.766	0.17	0.0862581949177943	0.01
D	CG18265	1.78	0.766	0.17	0.0862581949177943	0.01
D	Dp	1.71	0.766	0.17	0.0862581949177943	0.01
D	ktub	1.65	0.766	0.17	0.0862581949177943	0.01
D	h	1.61	0.766	0.17	0.0862581949177943	0.01
D	Nufip	1.57	0.766	0.17	0.0862581949177943	0.01
D	CG17328	1.56	0.766	0.17	0.0862581949177943	0.01
D	TFAM	1.53	0.766	0.17	0.0862581949177943	0.01
D	disco	1.5	0.766	0.17	0.0862581949177943	0.01
D	CG5641	1.47	0.766	0.17	0.0862581949177943	0.01
D	CG18764	1.46	0.766	0.17	0.0862581949177943	0.01
nuf	CG5196	5.44	0.296	-0.01	0.285773803324704	0.67
nuf	Sox102F	4.85	0.296	-0.01	0.285773803324704	0.67
nuf	Bug22	4.67	0.296	-0.01	0.285773803324704	0.67
nuf	klu	4.25	0.296	-0.01	0.285773803324704	0.67
nuf	Acf1	3.42	0.296	-0.01	0.285773803324704	0.67
nuf	lid	3.38	0.296	-0.01	0.285773803324704	0.67
nuf	RpII33	3.26	0.296	-0.01	0.285773803324704	0.67
nuf	TH1	2.89	0.296	-0.01	0.285773803324704	0.67
nuf	Chrac-16	2.84	0.296	-0.01	0.285773803324704	0.67
nuf	chm	2.81	0.296	-0.01	0.285773803324704	0.67
nuf	Ravus	2.7	0.296	-0.01	0.285773803324704	0.67
nuf	CG4282	2.61	0.296	-0.01	0.285773803324704	0.67
nuf	kn	2.59	0.296	-0.01	0.285773803324704	0.67
nuf	Max	2.51	0.296	-0.01	0.285773803324704	0.67
nuf	CG14667	2.45	0.296	-0.01	0.285773803324704	0.67
nuf	mirr	2.44	0.296	-0.01	0.285773803324704	0.67
nuf	CG4820	2.4	0.296	-0.01	0.285773803324704	0.67
nuf	Lmpt	2.4	0.296	-0.01	0.285773803324704	0.67
nuf	CG1792	2.28	0.296	-0.01	0.285773803324704	0.67
nuf	zfh2	2.24	0.296	-0.01	0.285773803324704	0.67
nuf	Dip2	2.08	0.296	-0.01	0.285773803324704	0.67
nuf	danr	2.06	0.296	-0.01	0.285773803324704	0.67
nuf	elB	2.05	0.296	-0.01	0.285773803324704	0.67
nuf	toy	2.03	0.296	-0.01	0.285773803324704	0.67
nuf	ranshi	1.95	0.296	-0.01	0.285773803324704	0.67
nuf	ERR	1.93	0.296	-0.01	0.285773803324704	0.67
nuf	Pcl	1.91	0.296	-0.01	0.285773803324704	0.67
nuf	dac	1.91	0.296	-0.01	0.285773803324704	0.67
nuf	Lin29	1.88	0.296	-0.01	0.285773803324704	0.67
nuf	CG18476	1.88	0.296	-0.01	0.285773803324704	0.67
CG7924	CG9305	6.07	0.023	-0.13	0.124225998749988	0.09
CG7924	shn	4.63	0.023	-0.13	0.124225998749988	0.09
CG7924	zfh2	4.12	0.023	-0.13	0.124225998749988	0.09
CG7924	Mef2	3.98	0.023	-0.13	0.124225998749988	0.09
CG7924	bab2	3.91	0.023	-0.13	0.124225998749988	0.09
CG7924	CG3815	3.76	0.023	-0.13	0.124225998749988	0.09
CG7924	CR43671	3.71	0.023	-0.13	0.124225998749988	0.09
CG7924	CG31388	3.55	0.023	-0.13	0.124225998749988	0.09
CG7924	Ets65A	2.91	0.023	-0.13	0.124225998749988	0.09
CG7924	CG32532	2.3	0.023	-0.13	0.124225998749988	0.09
CG7924	MED22	2.19	0.023	-0.13	0.124225998749988	0.09
CG7924	CG33213	2.04	0.023	-0.13	0.124225998749988	0.09
CG7924	TfIIFbeta	1.99	0.023	-0.13	0.124225998749988	0.09
CG7924	cact	1.95	0.023	-0.13	0.124225998749988	0.09
CG7924	RpIII128	1.91	0.023	-0.13	0.124225998749988	0.09
CG7924	CG13123	1.88	0.023	-0.13	0.124225998749988	0.09
CG7924	Lhr	1.74	0.023	-0.13	0.124225998749988	0.09
CG7924	CG12768	1.7	0.023	-0.13	0.124225998749988	0.09
CG7924	Taf1	1.7	0.023	-0.13	0.124225998749988	0.09
CG7924	wdn	1.64	0.023	-0.13	0.124225998749988	0.09
CG7924	CG15365	1.62	0.023	-0.13	0.124225998749988	0.09
CG7924	CG12236	1.59	0.023	-0.13	0.124225998749988	0.09
CG7924	ph-p	1.55	0.023	-0.13	0.124225998749988	0.09
CG7924	Rpb8	1.54	0.023	-0.13	0.124225998749988	0.09
CG7924	CG2116	1.49	0.023	-0.13	0.124225998749988	0.09
CG7924	CG12104	1.49	0.023	-0.13	0.124225998749988	0.09
CG7924	Crc	1.47	0.023	-0.13	0.124225998749988	0.09
CG7924	ranshi	1.46	0.023	-0.13	0.124225998749988	0.09
CG7924	vvl	1.44	0.023	-0.13	0.124225998749988	0.09
CG7924	gfzf	1.42	0.023	-0.13	0.124225998749988	0.09
fz	Tfb1	5.5	0.539	0.1	0.302480836933595	0.73
fz	CG8578	3.98	0.539	0.1	0.302480836933595	0.73
fz	Fen1	3.77	0.539	0.1	0.302480836933595	0.73
fz	CG7785	2.73	0.539	0.1	0.302480836933595	0.73
fz	Asciz	2.57	0.539	0.1	0.302480836933595	0.73
fz	Atac2	2.57	0.539	0.1	0.302480836933595	0.73
fz	CG11560	2.45	0.539	0.1	0.302480836933595	0.73
fz	Bap60	2.34	0.539	0.1	0.302480836933595	0.73
fz	zf30C	2.29	0.539	0.1	0.302480836933595	0.73
fz	CG6272	2.24	0.539	0.1	0.302480836933595	0.73
fz	CG11317	2.09	0.539	0.1	0.302480836933595	0.73
fz	CG12236	2.08	0.539	0.1	0.302480836933595	0.73
fz	svp	2.02	0.539	0.1	0.302480836933595	0.73
fz	scro	1.92	0.539	0.1	0.302480836933595	0.73
fz	Taf5	1.89	0.539	0.1	0.302480836933595	0.73
fz	CG9650	1.86	0.539	0.1	0.302480836933595	0.73
fz	Tbp	1.85	0.539	0.1	0.302480836933595	0.73
fz	CG17361	1.72	0.539	0.1	0.302480836933595	0.73
fz	Sox14	1.71	0.539	0.1	0.302480836933595	0.73
fz	CG2712	1.71	0.539	0.1	0.302480836933595	0.73
fz	MED25	1.71	0.539	0.1	0.302480836933595	0.73
fz	bsh	1.67	0.539	0.1	0.302480836933595	0.73
fz	MBD-R2	1.65	0.539	0.1	0.302480836933595	0.73
fz	toy	1.64	0.539	0.1	0.302480836933595	0.73
fz	polybromo	1.59	0.539	0.1	0.302480836933595	0.73
fz	RpII33	1.58	0.539	0.1	0.302480836933595	0.73
fz	bigmax	1.55	0.539	0.1	0.302480836933595	0.73
fz	Fer2	1.52	0.539	0.1	0.302480836933595	0.73
fz	Bka	1.47	0.539	0.1	0.302480836933595	0.73
fz	mTTF	1.45	0.539	0.1	0.302480836933595	0.73
stwl	nvy	9.92	0.025	-0.2	0.158776837207489	0.34
stwl	CG6254	3.98	0.025	-0.2	0.158776837207489	0.34
stwl	Rfx	3.88	0.025	-0.2	0.158776837207489	0.34
stwl	Rpb8	2.98	0.025	-0.2	0.158776837207489	0.34
stwl	CG10321	2.97	0.025	-0.2	0.158776837207489	0.34
stwl	Mef2	2.7	0.025	-0.2	0.158776837207489	0.34
stwl	zfh2	2.54	0.025	-0.2	0.158776837207489	0.34
stwl	CG8159	2.42	0.025	-0.2	0.158776837207489	0.34
stwl	tara	2.37	0.025	-0.2	0.158776837207489	0.34
stwl	grau	2.34	0.025	-0.2	0.158776837207489	0.34
stwl	CG16863	2.32	0.025	-0.2	0.158776837207489	0.34
stwl	CG10949	2.04	0.025	-0.2	0.158776837207489	0.34
stwl	D19A	2.01	0.025	-0.2	0.158776837207489	0.34
stwl	svp	1.81	0.025	-0.2	0.158776837207489	0.34
stwl	zf30C	1.81	0.025	-0.2	0.158776837207489	0.34
stwl	CG10904	1.8	0.025	-0.2	0.158776837207489	0.34
stwl	dve	1.78	0.025	-0.2	0.158776837207489	0.34
stwl	CG2875	1.75	0.025	-0.2	0.158776837207489	0.34
stwl	lilli	1.72	0.025	-0.2	0.158776837207489	0.34
stwl	Elp3	1.68	0.025	-0.2	0.158776837207489	0.34
stwl	bab1	1.68	0.025	-0.2	0.158776837207489	0.34
stwl	caz	1.66	0.025	-0.2	0.158776837207489	0.34
stwl	CG44247	1.64	0.025	-0.2	0.158776837207489	0.34
stwl	CG17802	1.63	0.025	-0.2	0.158776837207489	0.34
stwl	sba	1.59	0.025	-0.2	0.158776837207489	0.34
stwl	ap	1.51	0.025	-0.2	0.158776837207489	0.34
stwl	CG3281	1.46	0.025	-0.2	0.158776837207489	0.34
stwl	Su(z)2	1.44	0.025	-0.2	0.158776837207489	0.34
stwl	CG17186	1.43	0.025	-0.2	0.158776837207489	0.34
stwl	Trl	1.4	0.025	-0.2	0.158776837207489	0.34
CG3919	Stat92E	10.33	0.052	-0.24	0.108866210790363	0.08
CG3919	MBD-R2	4.93	0.052	-0.24	0.108866210790363	0.08
CG3919	grau	3.61	0.052	-0.24	0.108866210790363	0.08
CG3919	fd59A	3.58	0.052	-0.24	0.108866210790363	0.08
CG3919	CG13183	3.58	0.052	-0.24	0.108866210790363	0.08
CG3919	bi	3.14	0.052	-0.24	0.108866210790363	0.08
CG3919	Taf8	2.97	0.052	-0.24	0.108866210790363	0.08
CG3919	Vsx2	2.65	0.052	-0.24	0.108866210790363	0.08
CG3919	CG8578	2.4	0.052	-0.24	0.108866210790363	0.08
CG3919	CTPsyn	2.39	0.052	-0.24	0.108866210790363	0.08
CG3919	opa	2.39	0.052	-0.24	0.108866210790363	0.08
CG3919	cnc	2.31	0.052	-0.24	0.108866210790363	0.08
CG3919	ppl	2.28	0.052	-0.24	0.108866210790363	0.08
CG3919	CG7368	2.08	0.052	-0.24	0.108866210790363	0.08
CG3919	Aef1	2.02	0.052	-0.24	0.108866210790363	0.08
CG3919	mld	2.02	0.052	-0.24	0.108866210790363	0.08
CG3919	nerfin-1	1.95	0.052	-0.24	0.108866210790363	0.08
CG3919	CG17359	1.93	0.052	-0.24	0.108866210790363	0.08
CG3919	tth	1.93	0.052	-0.24	0.108866210790363	0.08
CG3919	CG8159	1.89	0.052	-0.24	0.108866210790363	0.08
CG3919	pfk	1.89	0.052	-0.24	0.108866210790363	0.08
CG3919	CG17802	1.89	0.052	-0.24	0.108866210790363	0.08
CG3919	MED4	1.88	0.052	-0.24	0.108866210790363	0.08
CG3919	MED30	1.82	0.052	-0.24	0.108866210790363	0.08
CG3919	CG7386	1.77	0.052	-0.24	0.108866210790363	0.08
CG3919	RpII33	1.77	0.052	-0.24	0.108866210790363	0.08
CG3919	CG12162	1.76	0.052	-0.24	0.108866210790363	0.08
CG3919	CG34376	1.68	0.052	-0.24	0.108866210790363	0.08
CG3919	pita	1.65	0.052	-0.24	0.108866210790363	0.08
CG3919	Lmpt	1.65	0.052	-0.24	0.108866210790363	0.08
CR44843	Bap60	4.47	0.025	0.2	0.370006434950477	0.42
CR44843	ph-p	3.83	0.025	0.2	0.370006434950477	0.42
CR44843	Mat1	3.58	0.025	0.2	0.370006434950477	0.42
CR44843	MESR4	2.38	0.025	0.2	0.370006434950477	0.42
CR44843	cyc	2.35	0.025	0.2	0.370006434950477	0.42
CR44843	CG2875	2.3	0.025	0.2	0.370006434950477	0.42
CR44843	NFAT	2.26	0.025	0.2	0.370006434950477	0.42
CR44843	CG17361	2.14	0.025	0.2	0.370006434950477	0.42
CR44843	Hakai	2.13	0.025	0.2	0.370006434950477	0.42
CR44843	Atac2	2.11	0.025	0.2	0.370006434950477	0.42
CR44843	Taf8	2.11	0.025	0.2	0.370006434950477	0.42
CR44843	msl-3	2.09	0.025	0.2	0.370006434950477	0.42
CR44843	Dref	1.99	0.025	0.2	0.370006434950477	0.42
CR44843	CG18265	1.83	0.025	0.2	0.370006434950477	0.42
CR44843	tara	1.8	0.025	0.2	0.370006434950477	0.42
CR44843	CG6272	1.76	0.025	0.2	0.370006434950477	0.42
CR44843	CG17186	1.76	0.025	0.2	0.370006434950477	0.42
CR44843	CG4553	1.61	0.025	0.2	0.370006434950477	0.42
CR44843	MED28	1.57	0.025	0.2	0.370006434950477	0.42
CR44843	Mtp	1.55	0.025	0.2	0.370006434950477	0.42
CR44843	CG34422	1.54	0.025	0.2	0.370006434950477	0.42
CR44843	CG8578	1.53	0.025	0.2	0.370006434950477	0.42
CR44843	CG6907	1.52	0.025	0.2	0.370006434950477	0.42
CR44843	CR43670	1.52	0.025	0.2	0.370006434950477	0.42
CR44843	Crc	1.52	0.025	0.2	0.370006434950477	0.42
CR44843	CG4854	1.51	0.025	0.2	0.370006434950477	0.42
CR44843	bon	1.5	0.025	0.2	0.370006434950477	0.42
CR44843	aop	1.49	0.025	0.2	0.370006434950477	0.42
CR44843	CG17802	1.42	0.025	0.2	0.370006434950477	0.42
CR44843	CG8924	1.41	0.025	0.2	0.370006434950477	0.42
RecQ5	CG7839	7.57	0.051	0.25	0.126773138209277	0.3
RecQ5	CG34149	6.88	0.051	0.25	0.126773138209277	0.3
RecQ5	bsh	3.21	0.051	0.25	0.126773138209277	0.3
RecQ5	CG15073	2.99	0.051	0.25	0.126773138209277	0.3
RecQ5	toy	2.9	0.051	0.25	0.126773138209277	0.3
RecQ5	Acf1	2.89	0.051	0.25	0.126773138209277	0.3
RecQ5	CkIIalpha-i1	2.83	0.051	0.25	0.126773138209277	0.3
RecQ5	CG6689	2.58	0.051	0.25	0.126773138209277	0.3
RecQ5	CG4565	2.38	0.051	0.25	0.126773138209277	0.3
RecQ5	Mef2	2.38	0.051	0.25	0.126773138209277	0.3
RecQ5	CG44247	2.33	0.051	0.25	0.126773138209277	0.3
RecQ5	CG7556	2.28	0.051	0.25	0.126773138209277	0.3
RecQ5	CG7987	2.26	0.051	0.25	0.126773138209277	0.3
RecQ5	MED30	2.2	0.051	0.25	0.126773138209277	0.3
RecQ5	MBD-R2	2.16	0.051	0.25	0.126773138209277	0.3
RecQ5	ZnT49B	2.13	0.051	0.25	0.126773138209277	0.3
RecQ5	hpo	2.09	0.051	0.25	0.126773138209277	0.3
RecQ5	Rbf	1.94	0.051	0.25	0.126773138209277	0.3
RecQ5	CG3909	1.91	0.051	0.25	0.126773138209277	0.3
RecQ5	shn	1.91	0.051	0.25	0.126773138209277	0.3
RecQ5	Taf5	1.89	0.051	0.25	0.126773138209277	0.3
RecQ5	tup	1.89	0.051	0.25	0.126773138209277	0.3
RecQ5	CG5953	1.86	0.051	0.25	0.126773138209277	0.3
RecQ5	dm	1.86	0.051	0.25	0.126773138209277	0.3
RecQ5	CG1233	1.78	0.051	0.25	0.126773138209277	0.3
RecQ5	CG6769	1.77	0.051	0.25	0.126773138209277	0.3
RecQ5	Mrtf	1.61	0.051	0.25	0.126773138209277	0.3
RecQ5	tth	1.59	0.051	0.25	0.126773138209277	0.3
RecQ5	aop	1.55	0.051	0.25	0.126773138209277	0.3
RecQ5	CG2116	1.54	0.051	0.25	0.126773138209277	0.3
dlp	CG32700	5.34	0.275	-0.26	0.246885359939347	0.21
dlp	Mad	5.16	0.275	-0.26	0.246885359939347	0.21
dlp	CG14438	4.85	0.275	-0.26	0.246885359939347	0.21
dlp	lid	4.5	0.275	-0.26	0.246885359939347	0.21
dlp	ap	3.13	0.275	-0.26	0.246885359939347	0.21
dlp	msl-3	3.08	0.275	-0.26	0.246885359939347	0.21
dlp	dalao	2.7	0.275	-0.26	0.246885359939347	0.21
dlp	CG9727	2.69	0.275	-0.26	0.246885359939347	0.21
dlp	hpo	2.49	0.275	-0.26	0.246885359939347	0.21
dlp	CG44002	2.45	0.275	-0.26	0.246885359939347	0.21
dlp	ppl	2.45	0.275	-0.26	0.246885359939347	0.21
dlp	bab1	2.31	0.275	-0.26	0.246885359939347	0.21
dlp	CG1647	2.23	0.275	-0.26	0.246885359939347	0.21
dlp	Ravus	2.2	0.275	-0.26	0.246885359939347	0.21
dlp	CG5196	2.09	0.275	-0.26	0.246885359939347	0.21
dlp	CG31388	2.02	0.275	-0.26	0.246885359939347	0.21
dlp	CG4854	1.98	0.275	-0.26	0.246885359939347	0.21
dlp	CG7556	1.95	0.275	-0.26	0.246885359939347	0.21
dlp	CG3726	1.93	0.275	-0.26	0.246885359939347	0.21
dlp	dm	1.9	0.275	-0.26	0.246885359939347	0.21
dlp	CG17612	1.82	0.275	-0.26	0.246885359939347	0.21
dlp	CG3281	1.78	0.275	-0.26	0.246885359939347	0.21
dlp	MED15	1.75	0.275	-0.26	0.246885359939347	0.21
dlp	toy	1.64	0.275	-0.26	0.246885359939347	0.21
dlp	CG3995	1.58	0.275	-0.26	0.246885359939347	0.21
dlp	CG2116	1.58	0.275	-0.26	0.246885359939347	0.21
dlp	Su(z)12	1.56	0.275	-0.26	0.246885359939347	0.21
dlp	Dad	1.55	0.275	-0.26	0.246885359939347	0.21
dlp	Asciz	1.54	0.275	-0.26	0.246885359939347	0.21
dlp	CG9948	1.52	0.275	-0.26	0.246885359939347	0.21
ome	trr	7.28	0.316	-0.17	0.285773803324704	0.75
ome	CG6654	5.48	0.316	-0.17	0.285773803324704	0.75
ome	CG11723	5.48	0.316	-0.17	0.285773803324704	0.75
ome	ph-p	4.05	0.316	-0.17	0.285773803324704	0.75
ome	CkIIalpha-i1	3.29	0.316	-0.17	0.285773803324704	0.75
ome	Camta	3.05	0.316	-0.17	0.285773803324704	0.75
ome	caz	2.78	0.316	-0.17	0.285773803324704	0.75
ome	bab1	2.76	0.316	-0.17	0.285773803324704	0.75
ome	e(y)3	2.56	0.316	-0.17	0.285773803324704	0.75
ome	CG9705	2.43	0.316	-0.17	0.285773803324704	0.75
ome	ZnT49B	2.4	0.316	-0.17	0.285773803324704	0.75
ome	Spt5	2.21	0.316	-0.17	0.285773803324704	0.75
ome	Dref	2.19	0.316	-0.17	0.285773803324704	0.75
ome	Hakai	2.02	0.316	-0.17	0.285773803324704	0.75
ome	CG32532	2	0.316	-0.17	0.285773803324704	0.75
ome	CG1602	1.99	0.316	-0.17	0.285773803324704	0.75
ome	Tusp	1.97	0.316	-0.17	0.285773803324704	0.75
ome	ey	1.96	0.316	-0.17	0.285773803324704	0.75
ome	Lpt	1.93	0.316	-0.17	0.285773803324704	0.75
ome	CG10147	1.91	0.316	-0.17	0.285773803324704	0.75
ome	Blimp-1	1.86	0.316	-0.17	0.285773803324704	0.75
ome	CG2116	1.86	0.316	-0.17	0.285773803324704	0.75
ome	CG32264	1.85	0.316	-0.17	0.285773803324704	0.75
ome	Fer2	1.84	0.316	-0.17	0.285773803324704	0.75
ome	NC2beta	1.82	0.316	-0.17	0.285773803324704	0.75
ome	CG5180	1.81	0.316	-0.17	0.285773803324704	0.75
ome	Trl	1.8	0.316	-0.17	0.285773803324704	0.75
ome	RpII33	1.77	0.316	-0.17	0.285773803324704	0.75
ome	bi	1.76	0.316	-0.17	0.285773803324704	0.75
ome	mxc	1.68	0.316	-0.17	0.285773803324704	0.75
Trl	MED7	4.44	0.062	-0.12	0.241746889207614	0.33
Trl	CG32982	3.66	0.062	-0.12	0.241746889207614	0.33
Trl	NC2beta	3.28	0.062	-0.12	0.241746889207614	0.33
Trl	CG34340	3.27	0.062	-0.12	0.241746889207614	0.33
Trl	CG15365	2.76	0.062	-0.12	0.241746889207614	0.33
Trl	e(y)3	2.59	0.062	-0.12	0.241746889207614	0.33
Trl	chm	2.58	0.062	-0.12	0.241746889207614	0.33
Trl	CkIIalpha-i1	2.39	0.062	-0.12	0.241746889207614	0.33
Trl	e(y)1	2.23	0.062	-0.12	0.241746889207614	0.33
Trl	CG4854	2.19	0.062	-0.12	0.241746889207614	0.33
Trl	bigmax	2.09	0.062	-0.12	0.241746889207614	0.33
Trl	CG4553	2	0.062	-0.12	0.241746889207614	0.33
Trl	CG31388	1.89	0.062	-0.12	0.241746889207614	0.33
Trl	CG18764	1.84	0.062	-0.12	0.241746889207614	0.33
Trl	Su(var)2-10	1.81	0.062	-0.12	0.241746889207614	0.33
Trl	crm	1.79	0.062	-0.12	0.241746889207614	0.33
Trl	pr-set7	1.78	0.062	-0.12	0.241746889207614	0.33
Trl	Atf3	1.78	0.062	-0.12	0.241746889207614	0.33
Trl	Tip60	1.73	0.062	-0.12	0.241746889207614	0.33
Trl	slp1	1.68	0.062	-0.12	0.241746889207614	0.33
Trl	CG5196	1.63	0.062	-0.12	0.241746889207614	0.33
Trl	sima	1.62	0.062	-0.12	0.241746889207614	0.33
Trl	tara	1.62	0.062	-0.12	0.241746889207614	0.33
Trl	CTCF	1.62	0.062	-0.12	0.241746889207614	0.33
Trl	CG4730	1.61	0.062	-0.12	0.241746889207614	0.33
Trl	nvy	1.6	0.062	-0.12	0.241746889207614	0.33
Trl	CG11723	1.6	0.062	-0.12	0.241746889207614	0.33
Trl	Snoo	1.58	0.062	-0.12	0.241746889207614	0.33
Trl	CG4424	1.56	0.062	-0.12	0.241746889207614	0.33
Trl	trem	1.53	0.062	-0.12	0.241746889207614	0.33
CG9384	CG13894	4.9	0.151	0.11	0.167984210226323	0.36
CG9384	Su(var)2-HP2	3.77	0.151	0.11	0.167984210226323	0.36
CG9384	Set2	3.32	0.151	0.11	0.167984210226323	0.36
CG9384	CrebB	3.05	0.151	0.11	0.167984210226323	0.36
CG9384	Bug22	2.54	0.151	0.11	0.167984210226323	0.36
CG9384	Spt5	2.46	0.151	0.11	0.167984210226323	0.36
CG9384	sim	2.44	0.151	0.11	0.167984210226323	0.36
CG9384	CG7745	2.43	0.151	0.11	0.167984210226323	0.36
CG9384	CG3726	2.12	0.151	0.11	0.167984210226323	0.36
CG9384	CG7556	2	0.151	0.11	0.167984210226323	0.36
CG9384	grau	1.89	0.151	0.11	0.167984210226323	0.36
CG9384	tef	1.77	0.151	0.11	0.167984210226323	0.36
CG9384	noc	1.74	0.151	0.11	0.167984210226323	0.36
CG9384	ara	1.73	0.151	0.11	0.167984210226323	0.36
CG9384	dbr	1.67	0.151	0.11	0.167984210226323	0.36
CG9384	pad	1.65	0.151	0.11	0.167984210226323	0.36
CG9384	Dref	1.64	0.151	0.11	0.167984210226323	0.36
CG9384	Trf	1.6	0.151	0.11	0.167984210226323	0.36
CG9384	CG15601	1.59	0.151	0.11	0.167984210226323	0.36
CG9384	Pbp95	1.58	0.151	0.11	0.167984210226323	0.36
CG9384	CG2199	1.55	0.151	0.11	0.167984210226323	0.36
CG9384	MTA1-like	1.54	0.151	0.11	0.167984210226323	0.36
CG9384	Hr39	1.52	0.151	0.11	0.167984210226323	0.36
CG9384	CG8924	1.48	0.151	0.11	0.167984210226323	0.36
CG9384	MED25	1.48	0.151	0.11	0.167984210226323	0.36
CG9384	Dp	1.45	0.151	0.11	0.167984210226323	0.36
CG9384	CG30020	1.42	0.151	0.11	0.167984210226323	0.36
CG9384	Acf1	1.42	0.151	0.11	0.167984210226323	0.36
CG9384	Vsx2	1.42	0.151	0.11	0.167984210226323	0.36
CG9384	CG11085	1.4	0.151	0.11	0.167984210226323	0.36
bmm	toy	6.45	0.148	-0.01	0.0924500327042048	0.07
bmm	CG5180	5.96	0.148	-0.01	0.0924500327042048	0.07
bmm	CR43670	5.59	0.148	-0.01	0.0924500327042048	0.07
bmm	MED20	4.82	0.148	-0.01	0.0924500327042048	0.07
bmm	aop	4.49	0.148	-0.01	0.0924500327042048	0.07
bmm	Spt3	3.66	0.148	-0.01	0.0924500327042048	0.07
bmm	Su(var)3-7	3.28	0.148	-0.01	0.0924500327042048	0.07
bmm	Camta	3.24	0.148	-0.01	0.0924500327042048	0.07
bmm	Brf	2.98	0.148	-0.01	0.0924500327042048	0.07
bmm	CG12104	2.94	0.148	-0.01	0.0924500327042048	0.07
bmm	CG31388	2.61	0.148	-0.01	0.0924500327042048	0.07
bmm	Bap60	2.49	0.148	-0.01	0.0924500327042048	0.07
bmm	CG44002	2.27	0.148	-0.01	0.0924500327042048	0.07
bmm	CrebB	2.18	0.148	-0.01	0.0924500327042048	0.07
bmm	Lhr	2.13	0.148	-0.01	0.0924500327042048	0.07
bmm	hpo	2.08	0.148	-0.01	0.0924500327042048	0.07
bmm	CG31224	2.06	0.148	-0.01	0.0924500327042048	0.07
bmm	Sox102F	2	0.148	-0.01	0.0924500327042048	0.07
bmm	gce	1.99	0.148	-0.01	0.0924500327042048	0.07
bmm	Mef2	1.96	0.148	-0.01	0.0924500327042048	0.07
bmm	stck	1.84	0.148	-0.01	0.0924500327042048	0.07
bmm	GATAd	1.83	0.148	-0.01	0.0924500327042048	0.07
bmm	CG6654	1.82	0.148	-0.01	0.0924500327042048	0.07
bmm	CTCF	1.81	0.148	-0.01	0.0924500327042048	0.07
bmm	Dp	1.81	0.148	-0.01	0.0924500327042048	0.07
bmm	CG1965	1.78	0.148	-0.01	0.0924500327042048	0.07
bmm	Hr78	1.74	0.148	-0.01	0.0924500327042048	0.07
bmm	gfzf	1.72	0.148	-0.01	0.0924500327042048	0.07
bmm	CG14438	1.69	0.148	-0.01	0.0924500327042048	0.07
bmm	CTPsyn	1.64	0.148	-0.01	0.0924500327042048	0.07
NHP2	CG12155	3.11	0.079	-0.08	0.051434449987364	0.03
NHP2	az2	2.95	0.079	-0.08	0.051434449987364	0.03
NHP2	dom	2.58	0.079	-0.08	0.051434449987364	0.03
NHP2	Mrtf	2.52	0.079	-0.08	0.051434449987364	0.03
NHP2	CG11398	2.35	0.079	-0.08	0.051434449987364	0.03
NHP2	CG3815	2.28	0.079	-0.08	0.051434449987364	0.03
NHP2	CG12162	2.24	0.079	-0.08	0.051434449987364	0.03
NHP2	ash1	2.22	0.079	-0.08	0.051434449987364	0.03
NHP2	Pfk	2.2	0.079	-0.08	0.051434449987364	0.03
NHP2	Spt5	2.19	0.079	-0.08	0.051434449987364	0.03
NHP2	CG2116	2.18	0.079	-0.08	0.051434449987364	0.03
NHP2	oc	2.01	0.079	-0.08	0.051434449987364	0.03
NHP2	CG6272	1.98	0.079	-0.08	0.051434449987364	0.03
NHP2	Sox102F	1.94	0.079	-0.08	0.051434449987364	0.03
NHP2	NK7.1	1.94	0.079	-0.08	0.051434449987364	0.03
NHP2	Blimp-1	1.91	0.079	-0.08	0.051434449987364	0.03
NHP2	CG10366	1.79	0.079	-0.08	0.051434449987364	0.03
NHP2	Asciz	1.78	0.079	-0.08	0.051434449987364	0.03
NHP2	Hmr	1.7	0.079	-0.08	0.051434449987364	0.03
NHP2	slp1	1.7	0.079	-0.08	0.051434449987364	0.03
NHP2	CG11696	1.65	0.079	-0.08	0.051434449987364	0.03
NHP2	rn	1.61	0.079	-0.08	0.051434449987364	0.03
NHP2	dalao	1.6	0.079	-0.08	0.051434449987364	0.03
NHP2	CG13775	1.59	0.079	-0.08	0.051434449987364	0.03
NHP2	pita	1.55	0.079	-0.08	0.051434449987364	0.03
NHP2	CG7987	1.5	0.079	-0.08	0.051434449987364	0.03
NHP2	her	1.49	0.079	-0.08	0.051434449987364	0.03
NHP2	disco	1.48	0.079	-0.08	0.051434449987364	0.03
NHP2	Ssl1	1.46	0.079	-0.08	0.051434449987364	0.03
NHP2	tth	1.45	0.079	-0.08	0.051434449987364	0.03
CG17839	CG8765	6.71	0.447	-0.32	0.348155311911396	0.54
CG17839	pfk	5.22	0.447	-0.32	0.348155311911396	0.54
CG17839	Taf1	4.65	0.447	-0.32	0.348155311911396	0.54
CG17839	CG11723	4.38	0.447	-0.32	0.348155311911396	0.54
CG17839	apt	3.03	0.447	-0.32	0.348155311911396	0.54
CG17839	Tusp	3.02	0.447	-0.32	0.348155311911396	0.54
CG17839	mute	2.93	0.447	-0.32	0.348155311911396	0.54
CG17839	CG4936	2.82	0.447	-0.32	0.348155311911396	0.54
CG17839	BtbVII	2.68	0.447	-0.32	0.348155311911396	0.54
CG17839	CG31510	2.42	0.447	-0.32	0.348155311911396	0.54
CG17839	Snr1	2.28	0.447	-0.32	0.348155311911396	0.54
CG17839	CG8950	2.22	0.447	-0.32	0.348155311911396	0.54
CG17839	kn	2.14	0.447	-0.32	0.348155311911396	0.54
CG17839	Spt3	2.03	0.447	-0.32	0.348155311911396	0.54
CG17839	ey	1.95	0.447	-0.32	0.348155311911396	0.54
CG17839	ppl	1.9	0.447	-0.32	0.348155311911396	0.54
CG17839	klu	1.84	0.447	-0.32	0.348155311911396	0.54
CG17839	Su(var)3-9	1.82	0.447	-0.32	0.348155311911396	0.54
CG17839	hpo	1.81	0.447	-0.32	0.348155311911396	0.54
CG17839	fkh	1.81	0.447	-0.32	0.348155311911396	0.54
CG17839	CG1233	1.79	0.447	-0.32	0.348155311911396	0.54
CG17839	CG4565	1.74	0.447	-0.32	0.348155311911396	0.54
CG17839	CG14711	1.74	0.447	-0.32	0.348155311911396	0.54
CG17839	cact	1.74	0.447	-0.32	0.348155311911396	0.54
CG17839	tara	1.73	0.447	-0.32	0.348155311911396	0.54
CG17839	e(y)3	1.71	0.447	-0.32	0.348155311911396	0.54
CG17839	Dip2	1.69	0.447	-0.32	0.348155311911396	0.54
CG17839	CG6654	1.67	0.447	-0.32	0.348155311911396	0.54
CG17839	aop	1.63	0.447	-0.32	0.348155311911396	0.54
CG17839	CG4282	1.62	0.447	-0.32	0.348155311911396	0.54
DCX-EMAP	CG34376	3.73	0.035	0.42	0.306186217847897	0.45
DCX-EMAP	CG14438	3.53	0.035	0.42	0.306186217847897	0.45
DCX-EMAP	Acf1	3.01	0.035	0.42	0.306186217847897	0.45
DCX-EMAP	Dad	2.23	0.035	0.42	0.306186217847897	0.45
DCX-EMAP	CG8944	2.05	0.035	0.42	0.306186217847897	0.45
DCX-EMAP	CG5641	1.99	0.035	0.42	0.306186217847897	0.45
DCX-EMAP	cnc	1.98	0.035	0.42	0.306186217847897	0.45
DCX-EMAP	Rbf	1.98	0.035	0.42	0.306186217847897	0.45
DCX-EMAP	Crc	1.96	0.035	0.42	0.306186217847897	0.45
DCX-EMAP	Atac1	1.92	0.035	0.42	0.306186217847897	0.45
DCX-EMAP	mld	1.88	0.035	0.42	0.306186217847897	0.45
DCX-EMAP	stc	1.84	0.035	0.42	0.306186217847897	0.45
DCX-EMAP	Lim3	1.8	0.035	0.42	0.306186217847897	0.45
DCX-EMAP	Bap60	1.69	0.035	0.42	0.306186217847897	0.45
DCX-EMAP	CG3995	1.68	0.035	0.42	0.306186217847897	0.45
DCX-EMAP	MED15	1.65	0.035	0.42	0.306186217847897	0.45
DCX-EMAP	CG4424	1.59	0.035	0.42	0.306186217847897	0.45
DCX-EMAP	CG12768	1.57	0.035	0.42	0.306186217847897	0.45
DCX-EMAP	Dref	1.57	0.035	0.42	0.306186217847897	0.45
DCX-EMAP	CG10979	1.55	0.035	0.42	0.306186217847897	0.45
DCX-EMAP	CG12659	1.55	0.035	0.42	0.306186217847897	0.45
DCX-EMAP	ash1	1.53	0.035	0.42	0.306186217847897	0.45
DCX-EMAP	vvl	1.52	0.035	0.42	0.306186217847897	0.45
DCX-EMAP	Su(var)3-9	1.49	0.035	0.42	0.306186217847897	0.45
DCX-EMAP	MTA1-like	1.48	0.035	0.42	0.306186217847897	0.45
DCX-EMAP	CG1602	1.46	0.035	0.42	0.306186217847897	0.45
DCX-EMAP	CG15073	1.45	0.035	0.42	0.306186217847897	0.45
DCX-EMAP	rgr	1.45	0.035	0.42	0.306186217847897	0.45
DCX-EMAP	sima	1.39	0.035	0.42	0.306186217847897	0.45
DCX-EMAP	Atac2	1.35	0.035	0.42	0.306186217847897	0.45
CG5114	slou	7.79	0.073	0.04	0.241746889207614	0.44
CG5114	NFAT	4.88	0.073	0.04	0.241746889207614	0.44
CG5114	tef	4.11	0.073	0.04	0.241746889207614	0.44
CG5114	CG3909	3.04	0.073	0.04	0.241746889207614	0.44
CG5114	gfzf	2.91	0.073	0.04	0.241746889207614	0.44
CG5114	Dad	2.45	0.073	0.04	0.241746889207614	0.44
CG5114	CG1603	2.4	0.073	0.04	0.241746889207614	0.44
CG5114	CG12155	2.37	0.073	0.04	0.241746889207614	0.44
CG5114	bon	2.34	0.073	0.04	0.241746889207614	0.44
CG5114	Mat1	2.27	0.073	0.04	0.241746889207614	0.44
CG5114	Fen1	2.21	0.073	0.04	0.241746889207614	0.44
CG5114	CG3847	2.18	0.073	0.04	0.241746889207614	0.44
CG5114	Ravus	2.17	0.073	0.04	0.241746889207614	0.44
CG5114	CG43689	2.07	0.073	0.04	0.241746889207614	0.44
CG5114	Dref	2.06	0.073	0.04	0.241746889207614	0.44
CG5114	Su(var)3-7	1.97	0.073	0.04	0.241746889207614	0.44
CG5114	CG8765	1.96	0.073	0.04	0.241746889207614	0.44
CG5114	Brd8	1.93	0.073	0.04	0.241746889207614	0.44
CG5114	Rfx	1.87	0.073	0.04	0.241746889207614	0.44
CG5114	CG18764	1.84	0.073	0.04	0.241746889207614	0.44
CG5114	CG9727	1.83	0.073	0.04	0.241746889207614	0.44
CG5114	Rx	1.82	0.073	0.04	0.241746889207614	0.44
CG5114	CG12219	1.79	0.073	0.04	0.241746889207614	0.44
CG5114	her	1.78	0.073	0.04	0.241746889207614	0.44
CG5114	MED28	1.75	0.073	0.04	0.241746889207614	0.44
CG5114	sima	1.72	0.073	0.04	0.241746889207614	0.44
CG5114	az2	1.71	0.073	0.04	0.241746889207614	0.44
CG5114	shn	1.68	0.073	0.04	0.241746889207614	0.44
CG5114	slp2	1.68	0.073	0.04	0.241746889207614	0.44
CG5114	ab	1.64	0.073	0.04	0.241746889207614	0.44
Prosbeta2	CG30403	3.41	0.18	-0.07	0.13710212427677	0.4
Prosbeta2	CG1792	2.93	0.18	-0.07	0.13710212427677	0.4
Prosbeta2	MTA1-like	2.89	0.18	-0.07	0.13710212427677	0.4
Prosbeta2	cact	2.83	0.18	-0.07	0.13710212427677	0.4
Prosbeta2	CG12942	2.81	0.18	-0.07	0.13710212427677	0.4
Prosbeta2	CG14710	2.67	0.18	-0.07	0.13710212427677	0.4
Prosbeta2	dwg	2.62	0.18	-0.07	0.13710212427677	0.4
Prosbeta2	schlank	2.5	0.18	-0.07	0.13710212427677	0.4
Prosbeta2	CG6272	2.45	0.18	-0.07	0.13710212427677	0.4
Prosbeta2	CG7518	2.41	0.18	-0.07	0.13710212427677	0.4
Prosbeta2	E2f1	2.37	0.18	-0.07	0.13710212427677	0.4
Prosbeta2	TFAM	2.3	0.18	-0.07	0.13710212427677	0.4
Prosbeta2	her	2.27	0.18	-0.07	0.13710212427677	0.4
Prosbeta2	grau	1.97	0.18	-0.07	0.13710212427677	0.4
Prosbeta2	CG14711	1.95	0.18	-0.07	0.13710212427677	0.4
Prosbeta2	CG11560	1.95	0.18	-0.07	0.13710212427677	0.4
Prosbeta2	CG17612	1.94	0.18	-0.07	0.13710212427677	0.4
Prosbeta2	CG13775	1.93	0.18	-0.07	0.13710212427677	0.4
Prosbeta2	CG11695	1.9	0.18	-0.07	0.13710212427677	0.4
Prosbeta2	Vsx2	1.89	0.18	-0.07	0.13710212427677	0.4
Prosbeta2	hng3	1.85	0.18	-0.07	0.13710212427677	0.4
Prosbeta2	hth	1.84	0.18	-0.07	0.13710212427677	0.4
Prosbeta2	CG13624	1.74	0.18	-0.07	0.13710212427677	0.4
Prosbeta2	HLH106	1.71	0.18	-0.07	0.13710212427677	0.4
Prosbeta2	fkh	1.71	0.18	-0.07	0.13710212427677	0.4
Prosbeta2	Rbf	1.63	0.18	-0.07	0.13710212427677	0.4
Prosbeta2	Snr1	1.63	0.18	-0.07	0.13710212427677	0.4
Prosbeta2	CG1024	1.62	0.18	-0.07	0.13710212427677	0.4
Prosbeta2	Snoo	1.62	0.18	-0.07	0.13710212427677	0.4
Prosbeta2	bi	1.61	0.18	-0.07	0.13710212427677	0.4
Reck	CG12659	6.26	0.096	0.1	0.414039335605413	0.73
Reck	mTTF	5.48	0.096	0.1	0.414039335605413	0.73
Reck	pr-set7	4.24	0.096	0.1	0.414039335605413	0.73
Reck	zfh2	4.1	0.096	0.1	0.414039335605413	0.73
Reck	Hr78	3.6	0.096	0.1	0.414039335605413	0.73
Reck	CTPsyn	2.87	0.096	0.1	0.414039335605413	0.73
Reck	CG4820	2.73	0.096	0.1	0.414039335605413	0.73
Reck	Tbp	2.73	0.096	0.1	0.414039335605413	0.73
Reck	caz	2.48	0.096	0.1	0.414039335605413	0.73
Reck	l(2)k10201	2.47	0.096	0.1	0.414039335605413	0.73
Reck	CG10979	2.43	0.096	0.1	0.414039335605413	0.73
Reck	TFAM	2.32	0.096	0.1	0.414039335605413	0.73
Reck	CG10147	2.22	0.096	0.1	0.414039335605413	0.73
Reck	CG17806	2.22	0.096	0.1	0.414039335605413	0.73
Reck	Iswi	2.12	0.096	0.1	0.414039335605413	0.73
Reck	Aef1	2.1	0.096	0.1	0.414039335605413	0.73
Reck	stck	1.94	0.096	0.1	0.414039335605413	0.73
Reck	Pfk	1.94	0.096	0.1	0.414039335605413	0.73
Reck	CG2712	1.94	0.096	0.1	0.414039335605413	0.73
Reck	lilli	1.9	0.096	0.1	0.414039335605413	0.73
Reck	Taf8	1.86	0.096	0.1	0.414039335605413	0.73
Reck	run	1.85	0.096	0.1	0.414039335605413	0.73
Reck	Snoo	1.83	0.096	0.1	0.414039335605413	0.73
Reck	ct	1.83	0.096	0.1	0.414039335605413	0.73
Reck	vfl	1.78	0.096	0.1	0.414039335605413	0.73
Reck	CG17829	1.72	0.096	0.1	0.414039335605413	0.73
Reck	phol	1.72	0.096	0.1	0.414039335605413	0.73
Reck	Mtp	1.72	0.096	0.1	0.414039335605413	0.73
Reck	D19A	1.7	0.096	0.1	0.414039335605413	0.73
Reck	cyc	1.68	0.096	0.1	0.414039335605413	0.73
Sytbeta	stck	9.14	0.146	0.28	0.0862581949177943	0.07
Sytbeta	pdm3	4.06	0.146	0.28	0.0862581949177943	0.07
Sytbeta	Pbp95	3.94	0.146	0.28	0.0862581949177943	0.07
Sytbeta	CG31510	3.59	0.146	0.28	0.0862581949177943	0.07
Sytbeta	Brf	3.12	0.146	0.28	0.0862581949177943	0.07
Sytbeta	Cp190	3.06	0.146	0.28	0.0862581949177943	0.07
Sytbeta	opa	2.68	0.146	0.28	0.0862581949177943	0.07
Sytbeta	CG33695	2.62	0.146	0.28	0.0862581949177943	0.07
Sytbeta	bs	2.48	0.146	0.28	0.0862581949177943	0.07
Sytbeta	bsh	2.43	0.146	0.28	0.0862581949177943	0.07
Sytbeta	CG11085	2.37	0.146	0.28	0.0862581949177943	0.07
Sytbeta	CG14667	2.1	0.146	0.28	0.0862581949177943	0.07
Sytbeta	CG17361	2.09	0.146	0.28	0.0862581949177943	0.07
Sytbeta	Dip2	2.09	0.146	0.28	0.0862581949177943	0.07
Sytbeta	vvl	1.9	0.146	0.28	0.0862581949177943	0.07
Sytbeta	MBD-R2	1.88	0.146	0.28	0.0862581949177943	0.07
Sytbeta	Side	1.82	0.146	0.28	0.0862581949177943	0.07
Sytbeta	CG4565	1.81	0.146	0.28	0.0862581949177943	0.07
Sytbeta	Bx	1.79	0.146	0.28	0.0862581949177943	0.07
Sytbeta	CG32532	1.78	0.146	0.28	0.0862581949177943	0.07
Sytbeta	polybromo	1.72	0.146	0.28	0.0862581949177943	0.07
Sytbeta	noc	1.71	0.146	0.28	0.0862581949177943	0.07
Sytbeta	CG6254	1.69	0.146	0.28	0.0862581949177943	0.07
Sytbeta	CG9727	1.67	0.146	0.28	0.0862581949177943	0.07
Sytbeta	SoxN	1.55	0.146	0.28	0.0862581949177943	0.07
Sytbeta	CG5641	1.52	0.146	0.28	0.0862581949177943	0.07
Sytbeta	Su(H)	1.52	0.146	0.28	0.0862581949177943	0.07
Sytbeta	CG2611	1.47	0.146	0.28	0.0862581949177943	0.07
Sytbeta	Lim3	1.42	0.146	0.28	0.0862581949177943	0.07
Sytbeta	TfAP-2	1.42	0.146	0.28	0.0862581949177943	0.07
cp309	CTCF	5.86	0.069	-0.33	0.0755928946018454	0.06
cp309	tj	4.61	0.069	-0.33	0.0755928946018454	0.06
cp309	Lin29	3.4	0.069	-0.33	0.0755928946018454	0.06
cp309	opa	3.11	0.069	-0.33	0.0755928946018454	0.06
cp309	MRG15	2.83	0.069	-0.33	0.0755928946018454	0.06
cp309	dan	2.74	0.069	-0.33	0.0755928946018454	0.06
cp309	sage	2.61	0.069	-0.33	0.0755928946018454	0.06
cp309	RpIII128	2.57	0.069	-0.33	0.0755928946018454	0.06
cp309	E(z)	2.52	0.069	-0.33	0.0755928946018454	0.06
cp309	Cdc5	2.51	0.069	-0.33	0.0755928946018454	0.06
cp309	pfk	2.39	0.069	-0.33	0.0755928946018454	0.06
cp309	Cp190	2.3	0.069	-0.33	0.0755928946018454	0.06
cp309	D19A	2.21	0.069	-0.33	0.0755928946018454	0.06
cp309	jing	2.16	0.069	-0.33	0.0755928946018454	0.06
cp309	CG1233	2.11	0.069	-0.33	0.0755928946018454	0.06
cp309	CG9776	2.08	0.069	-0.33	0.0755928946018454	0.06
cp309	Cdk8	2.05	0.069	-0.33	0.0755928946018454	0.06
cp309	CG4553	1.99	0.069	-0.33	0.0755928946018454	0.06
cp309	CG4820	1.87	0.069	-0.33	0.0755928946018454	0.06
cp309	aop	1.84	0.069	-0.33	0.0755928946018454	0.06
cp309	CG4936	1.8	0.069	-0.33	0.0755928946018454	0.06
cp309	caz	1.78	0.069	-0.33	0.0755928946018454	0.06
cp309	CG13624	1.75	0.069	-0.33	0.0755928946018454	0.06
cp309	ato	1.74	0.069	-0.33	0.0755928946018454	0.06
cp309	CG15601	1.71	0.069	-0.33	0.0755928946018454	0.06
cp309	Ada2b	1.71	0.069	-0.33	0.0755928946018454	0.06
cp309	ZnT49B	1.7	0.069	-0.33	0.0755928946018454	0.06
cp309	CG7839	1.67	0.069	-0.33	0.0755928946018454	0.06
cp309	NFAT	1.65	0.069	-0.33	0.0755928946018454	0.06
cp309	CkIIalpha-i1	1.65	0.069	-0.33	0.0755928946018454	0.06
Aats-gly	CG14712	4.18	0.112	0.12	0.051434449987364	0.01
Aats-gly	CG1602	4.07	0.112	0.12	0.051434449987364	0.01
Aats-gly	foxo	2.76	0.112	0.12	0.051434449987364	0.01
Aats-gly	CG7386	2.44	0.112	0.12	0.051434449987364	0.01
Aats-gly	ppl	2.34	0.112	0.12	0.051434449987364	0.01
Aats-gly	hng1	2.3	0.112	0.12	0.051434449987364	0.01
Aats-gly	CG9948	2.26	0.112	0.12	0.051434449987364	0.01
Aats-gly	grn	2.2	0.112	0.12	0.051434449987364	0.01
Aats-gly	CG12267	2.16	0.112	0.12	0.051434449987364	0.01
Aats-gly	CG9215	2.14	0.112	0.12	0.051434449987364	0.01
Aats-gly	brk	2.1	0.112	0.12	0.051434449987364	0.01
Aats-gly	ssp	2.08	0.112	0.12	0.051434449987364	0.01
Aats-gly	CG3909	2.08	0.112	0.12	0.051434449987364	0.01
Aats-gly	pfk	2.04	0.112	0.12	0.051434449987364	0.01
Aats-gly	row	1.84	0.112	0.12	0.051434449987364	0.01
Aats-gly	E2f2	1.79	0.112	0.12	0.051434449987364	0.01
Aats-gly	fu2	1.79	0.112	0.12	0.051434449987364	0.01
Aats-gly	CG6769	1.78	0.112	0.12	0.051434449987364	0.01
Aats-gly	CTCF	1.77	0.112	0.12	0.051434449987364	0.01
Aats-gly	bab2	1.76	0.112	0.12	0.051434449987364	0.01
Aats-gly	CG18764	1.67	0.112	0.12	0.051434449987364	0.01
Aats-gly	Ssrp	1.66	0.112	0.12	0.051434449987364	0.01
Aats-gly	CG13123	1.66	0.112	0.12	0.051434449987364	0.01
Aats-gly	CG6686	1.65	0.112	0.12	0.051434449987364	0.01
Aats-gly	CG4282	1.65	0.112	0.12	0.051434449987364	0.01
Aats-gly	CG2202	1.63	0.112	0.12	0.051434449987364	0.01
Aats-gly	CG6163	1.6	0.112	0.12	0.051434449987364	0.01
Aats-gly	Chrac-16	1.58	0.112	0.12	0.051434449987364	0.01
Aats-gly	Iswi	1.57	0.112	0.12	0.051434449987364	0.01
Aats-gly	Hmr	1.56	0.112	0.12	0.051434449987364	0.01
CTPsyn	mute	6	0.078	0.21	0.051434449987364	0.25
CTPsyn	Spt5	4.29	0.078	0.21	0.051434449987364	0.25
CTPsyn	her	3.64	0.078	0.21	0.051434449987364	0.25
CTPsyn	lid	2.89	0.078	0.21	0.051434449987364	0.25
CTPsyn	crm	2.62	0.078	0.21	0.051434449987364	0.25
CTPsyn	CG4707	2.62	0.078	0.21	0.051434449987364	0.25
CTPsyn	grp	2.52	0.078	0.21	0.051434449987364	0.25
CTPsyn	fkh	2.5	0.078	0.21	0.051434449987364	0.25
CTPsyn	Hr96	2.37	0.078	0.21	0.051434449987364	0.25
CTPsyn	CG9215	2.26	0.078	0.21	0.051434449987364	0.25
CTPsyn	grn	2.25	0.078	0.21	0.051434449987364	0.25
CTPsyn	CG4617	2.21	0.078	0.21	0.051434449987364	0.25
CTPsyn	fu2	2.18	0.078	0.21	0.051434449987364	0.25
CTPsyn	CG11560	2.18	0.078	0.21	0.051434449987364	0.25
CTPsyn	CG18764	2.05	0.078	0.21	0.051434449987364	0.25
CTPsyn	CG9650	2.05	0.078	0.21	0.051434449987364	0.25
CTPsyn	CG15073	2.01	0.078	0.21	0.051434449987364	0.25
CTPsyn	Ada2b	2	0.078	0.21	0.051434449987364	0.25
CTPsyn	CG3919	1.96	0.078	0.21	0.051434449987364	0.25
CTPsyn	Eip74EF	1.9	0.078	0.21	0.051434449987364	0.25
CTPsyn	ranshi	1.88	0.078	0.21	0.051434449987364	0.25
CTPsyn	mld	1.87	0.078	0.21	0.051434449987364	0.25
CTPsyn	CG11398	1.83	0.078	0.21	0.051434449987364	0.25
CTPsyn	Mrtf	1.83	0.078	0.21	0.051434449987364	0.25
CTPsyn	scro	1.8	0.078	0.21	0.051434449987364	0.25
CTPsyn	Atac1	1.8	0.078	0.21	0.051434449987364	0.25
CTPsyn	CG4820	1.7	0.078	0.21	0.051434449987364	0.25
CTPsyn	Vsx2	1.7	0.078	0.21	0.051434449987364	0.25
CTPsyn	MED28	1.64	0.078	0.21	0.051434449987364	0.25
CTPsyn	CG7839	1.63	0.078	0.21	0.051434449987364	0.25
CG45071	CG1663	9.23	0.1	-0.19	0.462962962962963	0.95
CG45071	Trf	5.99	0.1	-0.19	0.462962962962963	0.95
CG45071	stck	4.8	0.1	-0.19	0.462962962962963	0.95
CG45071	CG2875	4.33	0.1	-0.19	0.462962962962963	0.95
CG45071	MED22	4.22	0.1	-0.19	0.462962962962963	0.95
CG45071	CG14438	3.36	0.1	-0.19	0.462962962962963	0.95
CG45071	Su(H)	3.18	0.1	-0.19	0.462962962962963	0.95
CG45071	ranshi	2.85	0.1	-0.19	0.462962962962963	0.95
CG45071	grau	2.77	0.1	-0.19	0.462962962962963	0.95
CG45071	CG1024	2.46	0.1	-0.19	0.462962962962963	0.95
CG45071	Iswi	2.36	0.1	-0.19	0.462962962962963	0.95
CG45071	CG10209	2.34	0.1	-0.19	0.462962962962963	0.95
CG45071	ap	2.3	0.1	-0.19	0.462962962962963	0.95
CG45071	CG12267	2.25	0.1	-0.19	0.462962962962963	0.95
CG45071	CG1602	2.21	0.1	-0.19	0.462962962962963	0.95
CG45071	e(y)3	2.05	0.1	-0.19	0.462962962962963	0.95
CG45071	CG6765	1.94	0.1	-0.19	0.462962962962963	0.95
CG45071	CG17361	1.9	0.1	-0.19	0.462962962962963	0.95
CG45071	CG32105	1.86	0.1	-0.19	0.462962962962963	0.95
CG45071	wdn	1.85	0.1	-0.19	0.462962962962963	0.95
CG45071	pita	1.82	0.1	-0.19	0.462962962962963	0.95
CG45071	nerfin-1	1.8	0.1	-0.19	0.462962962962963	0.95
CG45071	CG8388	1.74	0.1	-0.19	0.462962962962963	0.95
CG45071	CG5641	1.72	0.1	-0.19	0.462962962962963	0.95
CG45071	CG17612	1.71	0.1	-0.19	0.462962962962963	0.95
CG45071	lilli	1.69	0.1	-0.19	0.462962962962963	0.95
CG45071	mirr	1.69	0.1	-0.19	0.462962962962963	0.95
CG45071	phol	1.67	0.1	-0.19	0.462962962962963	0.95
CG45071	Su(z)2	1.63	0.1	-0.19	0.462962962962963	0.95
CG45071	jing	1.59	0.1	-0.19	0.462962962962963	0.95
CG12316	MED22	7.33	0.091	-0.05	0.354391792032785	0.78
CG12316	Brd8	3.94	0.091	-0.05	0.354391792032785	0.78
CG12316	Su(var)3-9	3.6	0.091	-0.05	0.354391792032785	0.78
CG12316	HLH106	3.42	0.091	-0.05	0.354391792032785	0.78
CG12316	CG8314	3.12	0.091	-0.05	0.354391792032785	0.78
CG12316	CG10147	2.85	0.091	-0.05	0.354391792032785	0.78
CG12316	stwl	2.74	0.091	-0.05	0.354391792032785	0.78
CG12316	Spt3	2.58	0.091	-0.05	0.354391792032785	0.78
CG12316	slp1	2.4	0.091	-0.05	0.354391792032785	0.78
CG12316	Camta	2.25	0.091	-0.05	0.354391792032785	0.78
CG12316	Spt5	2.25	0.091	-0.05	0.354391792032785	0.78
CG12316	Fer2	2.1	0.091	-0.05	0.354391792032785	0.78
CG12316	Chrac-16	2.06	0.091	-0.05	0.354391792032785	0.78
CG12316	trr	2.01	0.091	-0.05	0.354391792032785	0.78
CG12316	fd68A	1.99	0.091	-0.05	0.354391792032785	0.78
CG12316	CG9948	1.93	0.091	-0.05	0.354391792032785	0.78
CG12316	ph-p	1.88	0.091	-0.05	0.354391792032785	0.78
CG12316	Rfx	1.87	0.091	-0.05	0.354391792032785	0.78
CG12316	grp	1.78	0.091	-0.05	0.354391792032785	0.78
CG12316	MED20	1.76	0.091	-0.05	0.354391792032785	0.78
CG12316	CG3313	1.75	0.091	-0.05	0.354391792032785	0.78
CG12316	CG44247	1.73	0.091	-0.05	0.354391792032785	0.78
CG12316	Dref	1.72	0.091	-0.05	0.354391792032785	0.78
CG12316	CG8944	1.69	0.091	-0.05	0.354391792032785	0.78
CG12316	schlank	1.67	0.091	-0.05	0.354391792032785	0.78
CG12316	CG3919	1.64	0.091	-0.05	0.354391792032785	0.78
CG12316	GATAd	1.64	0.091	-0.05	0.354391792032785	0.78
CG12316	CG4282	1.61	0.091	-0.05	0.354391792032785	0.78
CG12316	CG10366	1.6	0.091	-0.05	0.354391792032785	0.78
CG12316	msl-3	1.59	0.091	-0.05	0.354391792032785	0.78
Pdi	CG17361	3.19	0.254	0.31	0.354391792032785	0.77
Pdi	bigmax	2.79	0.254	0.31	0.354391792032785	0.77
Pdi	CG7357	2.69	0.254	0.31	0.354391792032785	0.77
Pdi	sima	2.62	0.254	0.31	0.354391792032785	0.77
Pdi	Vsx1	2.61	0.254	0.31	0.354391792032785	0.77
Pdi	CG6683	2.58	0.254	0.31	0.354391792032785	0.77
Pdi	CG10321	2.5	0.254	0.31	0.354391792032785	0.77
Pdi	CG43343	2.28	0.254	0.31	0.354391792032785	0.77
Pdi	lin-28	2.19	0.254	0.31	0.354391792032785	0.77
Pdi	mamo	2.17	0.254	0.31	0.354391792032785	0.77
Pdi	CG3995	2.12	0.254	0.31	0.354391792032785	0.77
Pdi	Eip74EF	2.11	0.254	0.31	0.354391792032785	0.77
Pdi	Cdk8	2.1	0.254	0.31	0.354391792032785	0.77
Pdi	disco-r	2.08	0.254	0.31	0.354391792032785	0.77
Pdi	CG17359	1.99	0.254	0.31	0.354391792032785	0.77
Pdi	CG3313	1.98	0.254	0.31	0.354391792032785	0.77
Pdi	trem	1.95	0.254	0.31	0.354391792032785	0.77
Pdi	MED25	1.95	0.254	0.31	0.354391792032785	0.77
Pdi	CG8145	1.91	0.254	0.31	0.354391792032785	0.77
Pdi	esn	1.89	0.254	0.31	0.354391792032785	0.77
Pdi	CG44002	1.85	0.254	0.31	0.354391792032785	0.77
Pdi	CG1233	1.85	0.254	0.31	0.354391792032785	0.77
Pdi	ecd	1.81	0.254	0.31	0.354391792032785	0.77
Pdi	ph-p	1.81	0.254	0.31	0.354391792032785	0.77
Pdi	CG12236	1.76	0.254	0.31	0.354391792032785	0.77
Pdi	Mrtf	1.74	0.254	0.31	0.354391792032785	0.77
Pdi	E(z)	1.73	0.254	0.31	0.354391792032785	0.77
Pdi	stck	1.72	0.254	0.31	0.354391792032785	0.77
Pdi	su(Hw)	1.71	0.254	0.31	0.354391792032785	0.77
Pdi	toy	1.71	0.254	0.31	0.354391792032785	0.77
Pex3	Hr39	4.97	0.082	0.26	0.0357142857142857	0.01
Pex3	CG7745	4.35	0.082	0.26	0.0357142857142857	0.01
Pex3	CG10979	3.94	0.082	0.26	0.0357142857142857	0.01
Pex3	Nufip	3.41	0.082	0.26	0.0357142857142857	0.01
Pex3	pr-set7	3.25	0.082	0.26	0.0357142857142857	0.01
Pex3	Su(var)2-HP2	3.15	0.082	0.26	0.0357142857142857	0.01
Pex3	achi	2.94	0.082	0.26	0.0357142857142857	0.01
Pex3	crm	2.7	0.082	0.26	0.0357142857142857	0.01
Pex3	CG14200	2.6	0.082	0.26	0.0357142857142857	0.01
Pex3	CG30403	2.23	0.082	0.26	0.0357142857142857	0.01
Pex3	NK7.1	2.13	0.082	0.26	0.0357142857142857	0.01
Pex3	Hr38	2.09	0.082	0.26	0.0357142857142857	0.01
Pex3	Max	2.03	0.082	0.26	0.0357142857142857	0.01
Pex3	Dad	2.02	0.082	0.26	0.0357142857142857	0.01
Pex3	CG8944	2.01	0.082	0.26	0.0357142857142857	0.01
Pex3	CG7556	1.91	0.082	0.26	0.0357142857142857	0.01
Pex3	CG8159	1.83	0.082	0.26	0.0357142857142857	0.01
Pex3	Blimp-1	1.83	0.082	0.26	0.0357142857142857	0.01
Pex3	CG7368	1.83	0.082	0.26	0.0357142857142857	0.01
Pex3	CG15011	1.82	0.082	0.26	0.0357142857142857	0.01
Pex3	TFAM	1.82	0.082	0.26	0.0357142857142857	0.01
Pex3	CG7987	1.82	0.082	0.26	0.0357142857142857	0.01
Pex3	fru	1.8	0.082	0.26	0.0357142857142857	0.01
Pex3	CG10631	1.76	0.082	0.26	0.0357142857142857	0.01
Pex3	CG3726	1.75	0.082	0.26	0.0357142857142857	0.01
Pex3	run	1.73	0.082	0.26	0.0357142857142857	0.01
Pex3	CG11317	1.73	0.082	0.26	0.0357142857142857	0.01
Pex3	CG8145	1.71	0.082	0.26	0.0357142857142857	0.01
Pex3	CG6654	1.7	0.082	0.26	0.0357142857142857	0.01
Pex3	Nf-YA	1.69	0.082	0.26	0.0357142857142857	0.01
FucTA	spt4	7.24	0.138	-0.14	0.370006434950477	0.47
FucTA	ab	4.18	0.138	-0.14	0.370006434950477	0.47
FucTA	pros	4.13	0.138	-0.14	0.370006434950477	0.47
FucTA	NFAT	4.01	0.138	-0.14	0.370006434950477	0.47
FucTA	tef	3.97	0.138	-0.14	0.370006434950477	0.47
FucTA	CG7987	3.44	0.138	-0.14	0.370006434950477	0.47
FucTA	ara	3.05	0.138	-0.14	0.370006434950477	0.47
FucTA	CG6907	2.87	0.138	-0.14	0.370006434950477	0.47
FucTA	MED25	2.85	0.138	-0.14	0.370006434950477	0.47
FucTA	e(y)2	2.44	0.138	-0.14	0.370006434950477	0.47
FucTA	hng3	2.38	0.138	-0.14	0.370006434950477	0.47
FucTA	lov	2.34	0.138	-0.14	0.370006434950477	0.47
FucTA	CG3909	2.3	0.138	-0.14	0.370006434950477	0.47
FucTA	CG30020	2.29	0.138	-0.14	0.370006434950477	0.47
FucTA	CG32264	2.27	0.138	-0.14	0.370006434950477	0.47
FucTA	fd59A	2.23	0.138	-0.14	0.370006434950477	0.47
FucTA	CG10321	2.21	0.138	-0.14	0.370006434950477	0.47
FucTA	mTTF	2.19	0.138	-0.14	0.370006434950477	0.47
FucTA	CG3995	2.19	0.138	-0.14	0.370006434950477	0.47
FucTA	CG6276	2.17	0.138	-0.14	0.370006434950477	0.47
FucTA	bigmax	2.16	0.138	-0.14	0.370006434950477	0.47
FucTA	sim	2.1	0.138	-0.14	0.370006434950477	0.47
FucTA	mute	1.96	0.138	-0.14	0.370006434950477	0.47
FucTA	CG31441	1.96	0.138	-0.14	0.370006434950477	0.47
FucTA	erm	1.9	0.138	-0.14	0.370006434950477	0.47
FucTA	CG12104	1.9	0.138	-0.14	0.370006434950477	0.47
FucTA	Su(var)3-9	1.88	0.138	-0.14	0.370006434950477	0.47
FucTA	mld	1.73	0.138	-0.14	0.370006434950477	0.47
FucTA	Tfb1	1.69	0.138	-0.14	0.370006434950477	0.47
FucTA	BtbVII	1.67	0.138	-0.14	0.370006434950477	0.47
Msh6	CG17829	3.81	0.072	0.21	0.306186217847897	0.39
Msh6	CG1965	3.57	0.072	0.21	0.306186217847897	0.39
Msh6	CG11317	2.99	0.072	0.21	0.306186217847897	0.39
Msh6	Su(z)2	2.94	0.072	0.21	0.306186217847897	0.39
Msh6	Taf5	2.68	0.072	0.21	0.306186217847897	0.39
Msh6	pr-set7	2.57	0.072	0.21	0.306186217847897	0.39
Msh6	ham	2.54	0.072	0.21	0.306186217847897	0.39
Msh6	Eip93F	2.47	0.072	0.21	0.306186217847897	0.39
Msh6	Nf-YA	2.18	0.072	0.21	0.306186217847897	0.39
Msh6	CG11723	2.14	0.072	0.21	0.306186217847897	0.39
Msh6	CG9776	2.13	0.072	0.21	0.306186217847897	0.39
Msh6	Bap55	2.12	0.072	0.21	0.306186217847897	0.39
Msh6	disco-r	2.1	0.072	0.21	0.306186217847897	0.39
Msh6	CG11294	2.09	0.072	0.21	0.306186217847897	0.39
Msh6	CG32982	2.05	0.072	0.21	0.306186217847897	0.39
Msh6	CG9948	1.94	0.072	0.21	0.306186217847897	0.39
Msh6	sage	1.93	0.072	0.21	0.306186217847897	0.39
Msh6	D	1.93	0.072	0.21	0.306186217847897	0.39
Msh6	ap	1.75	0.072	0.21	0.306186217847897	0.39
Msh6	dwg	1.73	0.072	0.21	0.306186217847897	0.39
Msh6	dbr	1.72	0.072	0.21	0.306186217847897	0.39
Msh6	CG5953	1.72	0.072	0.21	0.306186217847897	0.39
Msh6	lin-28	1.69	0.072	0.21	0.306186217847897	0.39
Msh6	Lhr	1.65	0.072	0.21	0.306186217847897	0.39
Msh6	NK7.1	1.65	0.072	0.21	0.306186217847897	0.39
Msh6	CG3909	1.64	0.072	0.21	0.306186217847897	0.39
Msh6	net	1.6	0.072	0.21	0.306186217847897	0.39
Msh6	ZnT49B	1.6	0.072	0.21	0.306186217847897	0.39
Msh6	Acf1	1.57	0.072	0.21	0.306186217847897	0.39
Msh6	run	1.56	0.072	0.21	0.306186217847897	0.39
Prp31	noc	5.13	0.061	-0.18	0.236029397624978	0.47
Prp31	hng2	3.98	0.061	-0.18	0.236029397624978	0.47
Prp31	CG8145	3.85	0.061	-0.18	0.236029397624978	0.47
Prp31	CG17359	3.25	0.061	-0.18	0.236029397624978	0.47
Prp31	Nf-YA	2.9	0.061	-0.18	0.236029397624978	0.47
Prp31	D19A	2.75	0.061	-0.18	0.236029397624978	0.47
Prp31	CG2199	2.65	0.061	-0.18	0.236029397624978	0.47
Prp31	Su(H)	2.23	0.061	-0.18	0.236029397624978	0.47
Prp31	CG34340	2.22	0.061	-0.18	0.236029397624978	0.47
Prp31	Hakai	2.09	0.061	-0.18	0.236029397624978	0.47
Prp31	Hmx	2.02	0.061	-0.18	0.236029397624978	0.47
Prp31	mor	1.89	0.061	-0.18	0.236029397624978	0.47
Prp31	fkh	1.85	0.061	-0.18	0.236029397624978	0.47
Prp31	ppl	1.83	0.061	-0.18	0.236029397624978	0.47
Prp31	CG9776	1.83	0.061	-0.18	0.236029397624978	0.47
Prp31	CG3815	1.75	0.061	-0.18	0.236029397624978	0.47
Prp31	ERR	1.73	0.061	-0.18	0.236029397624978	0.47
Prp31	CG11085	1.73	0.061	-0.18	0.236029397624978	0.47
Prp31	fd68A	1.71	0.061	-0.18	0.236029397624978	0.47
Prp31	M1BP	1.69	0.061	-0.18	0.236029397624978	0.47
Prp31	CG14712	1.66	0.061	-0.18	0.236029397624978	0.47
Prp31	E(z)	1.65	0.061	-0.18	0.236029397624978	0.47
Prp31	oc	1.63	0.061	-0.18	0.236029397624978	0.47
Prp31	tj	1.62	0.061	-0.18	0.236029397624978	0.47
Prp31	p53	1.61	0.061	-0.18	0.236029397624978	0.47
Prp31	ara	1.59	0.061	-0.18	0.236029397624978	0.47
Prp31	MED20	1.57	0.061	-0.18	0.236029397624978	0.47
Prp31	CG2202	1.57	0.061	-0.18	0.236029397624978	0.47
Prp31	CG14438	1.55	0.061	-0.18	0.236029397624978	0.47
Prp31	jing	1.53	0.061	-0.18	0.236029397624978	0.47
CG7011	CG11317	3.37	0.071	0.25	0.224933852710609	0.11
CG7011	Mad	3.32	0.071	0.25	0.224933852710609	0.11
CG7011	CG3995	3.2	0.071	0.25	0.224933852710609	0.11
CG7011	Meics	2.97	0.071	0.25	0.224933852710609	0.11
CG7011	Snr1	2.89	0.071	0.25	0.224933852710609	0.11
CG7011	lid	2.78	0.071	0.25	0.224933852710609	0.11
CG7011	CR43670	2.61	0.071	0.25	0.224933852710609	0.11
CG7011	chm	2.6	0.071	0.25	0.224933852710609	0.11
CG7011	hpo	2.33	0.071	0.25	0.224933852710609	0.11
CG7011	CG1602	2.32	0.071	0.25	0.224933852710609	0.11
CG7011	Tfb1	2.24	0.071	0.25	0.224933852710609	0.11
CG7011	Rbsn-5	2.2	0.071	0.25	0.224933852710609	0.11
CG7011	ph-p	2.11	0.071	0.25	0.224933852710609	0.11
CG7011	CG45071	2.07	0.071	0.25	0.224933852710609	0.11
CG7011	Iswi	2.06	0.071	0.25	0.224933852710609	0.11
CG7011	Rpb8	2.02	0.071	0.25	0.224933852710609	0.11
CG7011	br	1.95	0.071	0.25	0.224933852710609	0.11
CG7011	lin-28	1.89	0.071	0.25	0.224933852710609	0.11
CG7011	pros	1.89	0.071	0.25	0.224933852710609	0.11
CG7011	Taf5	1.84	0.071	0.25	0.224933852710609	0.11
CG7011	Pcl	1.79	0.071	0.25	0.224933852710609	0.11
CG7011	Snoo	1.78	0.071	0.25	0.224933852710609	0.11
CG7011	CG6163	1.73	0.071	0.25	0.224933852710609	0.11
CG7011	Taf1	1.72	0.071	0.25	0.224933852710609	0.11
CG7011	CG5953	1.72	0.071	0.25	0.224933852710609	0.11
CG7011	CG16863	1.69	0.071	0.25	0.224933852710609	0.11
CG7011	CTCF	1.69	0.071	0.25	0.224933852710609	0.11
CG7011	CG12768	1.66	0.071	0.25	0.224933852710609	0.11
CG7011	dmrt11E	1.66	0.071	0.25	0.224933852710609	0.11
CG7011	spt4	1.65	0.071	0.25	0.224933852710609	0.11
CG6878	ap	8.05	0.17	-0.24	0.169190842321744	0.92
CG6878	erm	8.01	0.17	-0.24	0.169190842321744	0.92
CG6878	CG9215	4.74	0.17	-0.24	0.169190842321744	0.92
CG6878	CG17361	3.89	0.17	-0.24	0.169190842321744	0.92
CG6878	CG7987	2.91	0.17	-0.24	0.169190842321744	0.92
CG6878	Lim1	2.83	0.17	-0.24	0.169190842321744	0.92
CG6878	Kdm2	2.76	0.17	-0.24	0.169190842321744	0.92
CG6878	CG1792	2.72	0.17	-0.24	0.169190842321744	0.92
CG6878	GATAd	2.35	0.17	-0.24	0.169190842321744	0.92
CG6878	grn	2.31	0.17	-0.24	0.169190842321744	0.92
CG6878	CG7386	2.08	0.17	-0.24	0.169190842321744	0.92
CG6878	Elp3	2.04	0.17	-0.24	0.169190842321744	0.92
CG6878	CG34422	2.03	0.17	-0.24	0.169190842321744	0.92
CG6878	achi	2.01	0.17	-0.24	0.169190842321744	0.92
CG6878	dve	1.98	0.17	-0.24	0.169190842321744	0.92
CG6878	MRG15	1.97	0.17	-0.24	0.169190842321744	0.92
CG6878	CG13123	1.94	0.17	-0.24	0.169190842321744	0.92
CG6878	CG2199	1.91	0.17	-0.24	0.169190842321744	0.92
CG6878	Hr96	1.84	0.17	-0.24	0.169190842321744	0.92
CG6878	Blimp-1	1.79	0.17	-0.24	0.169190842321744	0.92
CG6878	CG13775	1.77	0.17	-0.24	0.169190842321744	0.92
CG6878	CG9650	1.75	0.17	-0.24	0.169190842321744	0.92
CG6878	disco-r	1.75	0.17	-0.24	0.169190842321744	0.92
CG6878	CG31441	1.74	0.17	-0.24	0.169190842321744	0.92
CG6878	slp1	1.63	0.17	-0.24	0.169190842321744	0.92
CG6878	CG2712	1.56	0.17	-0.24	0.169190842321744	0.92
CG6878	CG7818	1.55	0.17	-0.24	0.169190842321744	0.92
CG6878	CG18265	1.53	0.17	-0.24	0.169190842321744	0.92
CG6878	phol	1.5	0.17	-0.24	0.169190842321744	0.92
CG6878	CG1663	1.49	0.17	-0.24	0.169190842321744	0.92
CG12355	bab1	4.01	0.328	-0.13	0.158776837207489	0.24
CG12355	CG10979	3.78	0.328	-0.13	0.158776837207489	0.24
CG12355	M1BP	3.64	0.328	-0.13	0.158776837207489	0.24
CG12355	CG8281	3.44	0.328	-0.13	0.158776837207489	0.24
CG12355	caz	3.15	0.328	-0.13	0.158776837207489	0.24
CG12355	hth	2.89	0.328	-0.13	0.158776837207489	0.24
CG12355	CG10274	2.74	0.328	-0.13	0.158776837207489	0.24
CG12355	zf30C	2.55	0.328	-0.13	0.158776837207489	0.24
CG12355	stck	2.53	0.328	-0.13	0.158776837207489	0.24
CG12355	Aef1	2.4	0.328	-0.13	0.158776837207489	0.24
CG12355	mamo	2.35	0.328	-0.13	0.158776837207489	0.24
CG12355	Elp3	2.29	0.328	-0.13	0.158776837207489	0.24
CG12355	Set2	2.27	0.328	-0.13	0.158776837207489	0.24
CG12355	CG4617	2.27	0.328	-0.13	0.158776837207489	0.24
CG12355	CG7556	2.25	0.328	-0.13	0.158776837207489	0.24
CG12355	Vsx2	2.15	0.328	-0.13	0.158776837207489	0.24
CG12355	CG1792	2.12	0.328	-0.13	0.158776837207489	0.24
CG12355	Mef2	2.1	0.328	-0.13	0.158776837207489	0.24
CG12355	Crc	2.08	0.328	-0.13	0.158776837207489	0.24
CG12355	MED30	1.95	0.328	-0.13	0.158776837207489	0.24
CG12355	Taf2	1.95	0.328	-0.13	0.158776837207489	0.24
CG12355	CG12267	1.86	0.328	-0.13	0.158776837207489	0.24
CG12355	Rabex-5	1.86	0.328	-0.13	0.158776837207489	0.24
CG12355	dmrt11E	1.85	0.328	-0.13	0.158776837207489	0.24
CG12355	CG10959	1.84	0.328	-0.13	0.158776837207489	0.24
CG12355	zfh1	1.83	0.328	-0.13	0.158776837207489	0.24
CG12355	bsh	1.81	0.328	-0.13	0.158776837207489	0.24
CG12355	MTA1-like	1.75	0.328	-0.13	0.158776837207489	0.24
CG12355	nvy	1.72	0.328	-0.13	0.158776837207489	0.24
CG12355	CG4360	1.68	0.328	-0.13	0.158776837207489	0.24
CG7275	Bap55	7.76	0.049	-0.03	0.260494036125864	0.5
CG7275	CG5245	6.99	0.049	-0.03	0.260494036125864	0.5
CG7275	zfh2	6.63	0.049	-0.03	0.260494036125864	0.5
CG7275	CG14710	3.65	0.049	-0.03	0.260494036125864	0.5
CG7275	CG8314	3.02	0.049	-0.03	0.260494036125864	0.5
CG7275	CG9305	2.85	0.049	-0.03	0.260494036125864	0.5
CG7275	vfl	2.52	0.049	-0.03	0.260494036125864	0.5
CG7275	CG12219	2.15	0.049	-0.03	0.260494036125864	0.5
CG7275	Opbp	2.07	0.049	-0.03	0.260494036125864	0.5
CG7275	Spt3	2.07	0.049	-0.03	0.260494036125864	0.5
CG7275	phol	2.04	0.049	-0.03	0.260494036125864	0.5
CG7275	Bap60	1.96	0.049	-0.03	0.260494036125864	0.5
CG7275	Mio	1.89	0.049	-0.03	0.260494036125864	0.5
CG7275	apt	1.86	0.049	-0.03	0.260494036125864	0.5
CG7275	dac	1.85	0.049	-0.03	0.260494036125864	0.5
CG7275	CG18476	1.85	0.049	-0.03	0.260494036125864	0.5
CG7275	Ada2b	1.84	0.049	-0.03	0.260494036125864	0.5
CG7275	Bx	1.8	0.049	-0.03	0.260494036125864	0.5
CG7275	MED11	1.79	0.049	-0.03	0.260494036125864	0.5
CG7275	CG15601	1.78	0.049	-0.03	0.260494036125864	0.5
CG7275	nvy	1.68	0.049	-0.03	0.260494036125864	0.5
CG7275	CG12942	1.66	0.049	-0.03	0.260494036125864	0.5
CG7275	CG1233	1.65	0.049	-0.03	0.260494036125864	0.5
CG7275	MED28	1.64	0.049	-0.03	0.260494036125864	0.5
CG7275	Hr96	1.63	0.049	-0.03	0.260494036125864	0.5
CG7275	CG8578	1.63	0.049	-0.03	0.260494036125864	0.5
CG7275	row	1.6	0.049	-0.03	0.260494036125864	0.5
CG7275	CG2875	1.58	0.049	-0.03	0.260494036125864	0.5
CG7275	CG7987	1.58	0.049	-0.03	0.260494036125864	0.5
CG7275	CG12267	1.56	0.049	-0.03	0.260494036125864	0.5
CG7272	pr-set7	6.27	0.111	0.07	0.260494036125864	0.63
CG7272	ham	5.25	0.111	0.07	0.260494036125864	0.63
CG7272	aop	3.31	0.111	0.07	0.260494036125864	0.63
CG7272	noc	3.04	0.111	0.07	0.260494036125864	0.63
CG7272	MED28	2.26	0.111	0.07	0.260494036125864	0.63
CG7272	E(z)	2.25	0.111	0.07	0.260494036125864	0.63
CG7272	CG2712	2.21	0.111	0.07	0.260494036125864	0.63
CG7272	CG8216	2.13	0.111	0.07	0.260494036125864	0.63
CG7272	Hmr	2.12	0.111	0.07	0.260494036125864	0.63
CG7272	slp2	2.07	0.111	0.07	0.260494036125864	0.63
CG7272	mute	2.05	0.111	0.07	0.260494036125864	0.63
CG7272	dmrt99B	2.03	0.111	0.07	0.260494036125864	0.63
CG7272	Ada2b	1.93	0.111	0.07	0.260494036125864	0.63
CG7272	CG15073	1.91	0.111	0.07	0.260494036125864	0.63
CG7272	danr	1.89	0.111	0.07	0.260494036125864	0.63
CG7272	Pcl	1.86	0.111	0.07	0.260494036125864	0.63
CG7272	bab2	1.85	0.111	0.07	0.260494036125864	0.63
CG7272	MED15	1.84	0.111	0.07	0.260494036125864	0.63
CG7272	CG6689	1.84	0.111	0.07	0.260494036125864	0.63
CG7272	Dh44-R2	1.81	0.111	0.07	0.260494036125864	0.63
CG7272	CG6769	1.8	0.111	0.07	0.260494036125864	0.63
CG7272	hbn	1.78	0.111	0.07	0.260494036125864	0.63
CG7272	Hmg-2	1.74	0.111	0.07	0.260494036125864	0.63
CG7272	Mrtf	1.73	0.111	0.07	0.260494036125864	0.63
CG7272	Cdk8	1.71	0.111	0.07	0.260494036125864	0.63
CG7272	Hr39	1.7	0.111	0.07	0.260494036125864	0.63
CG7272	CG1602	1.7	0.111	0.07	0.260494036125864	0.63
CG7272	CG5180	1.67	0.111	0.07	0.260494036125864	0.63
CG7272	lilli	1.66	0.111	0.07	0.260494036125864	0.63
CG7272	fd59A	1.66	0.111	0.07	0.260494036125864	0.63
CG7857	CG15601	6.91	0.1	0.02	-0.051434449987364	0.97
CG7857	CG10949	6.49	0.1	0.02	-0.051434449987364	0.97
CG7857	tara	4.94	0.1	0.02	-0.051434449987364	0.97
CG7857	gce	3.14	0.1	0.02	-0.051434449987364	0.97
CG7857	mute	2.57	0.1	0.02	-0.051434449987364	0.97
CG7857	Ada2b	2.46	0.1	0.02	-0.051434449987364	0.97
CG7857	su(Hw)	2.42	0.1	0.02	-0.051434449987364	0.97
CG7857	pdm3	2.29	0.1	0.02	-0.051434449987364	0.97
CG7857	CG12942	2.25	0.1	0.02	-0.051434449987364	0.97
CG7857	CG14710	2.17	0.1	0.02	-0.051434449987364	0.97
CG7857	Nufip	2.11	0.1	0.02	-0.051434449987364	0.97
CG7857	CG7745	2.1	0.1	0.02	-0.051434449987364	0.97
CG7857	MED4	2.07	0.1	0.02	-0.051434449987364	0.97
CG7857	CG12659	2.04	0.1	0.02	-0.051434449987364	0.97
CG7857	ash1	2	0.1	0.02	-0.051434449987364	0.97
CG7857	phol	1.96	0.1	0.02	-0.051434449987364	0.97
CG7857	Hr39	1.91	0.1	0.02	-0.051434449987364	0.97
CG7857	CG33695	1.88	0.1	0.02	-0.051434449987364	0.97
CG7857	TH1	1.85	0.1	0.02	-0.051434449987364	0.97
CG7857	Camta	1.84	0.1	0.02	-0.051434449987364	0.97
CG7857	tef	1.83	0.1	0.02	-0.051434449987364	0.97
CG7857	CG14711	1.83	0.1	0.02	-0.051434449987364	0.97
CG7857	grp	1.8	0.1	0.02	-0.051434449987364	0.97
CG7857	l(2)k10201	1.79	0.1	0.02	-0.051434449987364	0.97
CG7857	CG6654	1.77	0.1	0.02	-0.051434449987364	0.97
CG7857	Iswi	1.74	0.1	0.02	-0.051434449987364	0.97
CG7857	Ssl1	1.72	0.1	0.02	-0.051434449987364	0.97
CG7857	CG11398	1.72	0.1	0.02	-0.051434449987364	0.97
CG7857	dmrt99B	1.69	0.1	0.02	-0.051434449987364	0.97
CG7857	CG1603	1.67	0.1	0.02	-0.051434449987364	0.97
CG7841	hng3	7.82	0.119	-0.01	0.285773803324704	0.76
CG7841	CG10904	4.58	0.119	-0.01	0.285773803324704	0.76
CG7841	CG10366	3.4	0.119	-0.01	0.285773803324704	0.76
CG7841	CG6689	3.07	0.119	-0.01	0.285773803324704	0.76
CG7841	ranshi	2.92	0.119	-0.01	0.285773803324704	0.76
CG7841	Lhr	2.79	0.119	-0.01	0.285773803324704	0.76
CG7841	dalao	2.64	0.119	-0.01	0.285773803324704	0.76
CG7841	CG18764	2.63	0.119	-0.01	0.285773803324704	0.76
CG7841	e(y)1	2.49	0.119	-0.01	0.285773803324704	0.76
CG7841	Fer2	2.38	0.119	-0.01	0.285773803324704	0.76
CG7841	MTA1-like	2.28	0.119	-0.01	0.285773803324704	0.76
CG7841	CG3919	2.22	0.119	-0.01	0.285773803324704	0.76
CG7841	CG7357	2.17	0.119	-0.01	0.285773803324704	0.76
CG7841	CG11906	2.1	0.119	-0.01	0.285773803324704	0.76
CG7841	Dp	2.08	0.119	-0.01	0.285773803324704	0.76
CG7841	esn	2.02	0.119	-0.01	0.285773803324704	0.76
CG7841	CG11723	2.01	0.119	-0.01	0.285773803324704	0.76
CG7841	CG2790	1.98	0.119	-0.01	0.285773803324704	0.76
CG7841	CG8924	1.97	0.119	-0.01	0.285773803324704	0.76
CG7841	CG4424	1.96	0.119	-0.01	0.285773803324704	0.76
CG7841	zfh2	1.95	0.119	-0.01	0.285773803324704	0.76
CG7841	CG9932	1.95	0.119	-0.01	0.285773803324704	0.76
CG7841	bon	1.91	0.119	-0.01	0.285773803324704	0.76
CG7841	CG1024	1.91	0.119	-0.01	0.285773803324704	0.76
CG7841	CG5953	1.88	0.119	-0.01	0.285773803324704	0.76
CG7841	bab1	1.8	0.119	-0.01	0.285773803324704	0.76
CG7841	pad	1.76	0.119	-0.01	0.285773803324704	0.76
CG7841	CG1663	1.75	0.119	-0.01	0.285773803324704	0.76
CG7841	Sox102F	1.72	0.119	-0.01	0.285773803324704	0.76
CG7841	E2f1	1.66	0.119	-0.01	0.285773803324704	0.76
gdl	CG8388	4.29	0.104	0.11	0.106600358177805	0.36
gdl	MED4	2.76	0.104	0.11	0.106600358177805	0.36
gdl	CG8578	2.67	0.104	0.11	0.106600358177805	0.36
gdl	CG2875	2.43	0.104	0.11	0.106600358177805	0.36
gdl	CG1647	2.26	0.104	0.11	0.106600358177805	0.36
gdl	CG9215	2.22	0.104	0.11	0.106600358177805	0.36
gdl	E(z)	2.07	0.104	0.11	0.106600358177805	0.36
gdl	Taf8	1.89	0.104	0.11	0.106600358177805	0.36
gdl	Taf1	1.88	0.104	0.11	0.106600358177805	0.36
gdl	TfIIFbeta	1.85	0.104	0.11	0.106600358177805	0.36
gdl	hbn	1.85	0.104	0.11	0.106600358177805	0.36
gdl	CG34149	1.84	0.104	0.11	0.106600358177805	0.36
gdl	Hmr	1.8	0.104	0.11	0.106600358177805	0.36
gdl	MED11	1.78	0.104	0.11	0.106600358177805	0.36
gdl	slou	1.71	0.104	0.11	0.106600358177805	0.36
gdl	CG14117	1.71	0.104	0.11	0.106600358177805	0.36
gdl	Vsx1	1.68	0.104	0.11	0.106600358177805	0.36
gdl	dan	1.63	0.104	0.11	0.106600358177805	0.36
gdl	Pbp95	1.63	0.104	0.11	0.106600358177805	0.36
gdl	Spt5	1.63	0.104	0.11	0.106600358177805	0.36
gdl	ktub	1.62	0.104	0.11	0.106600358177805	0.36
gdl	ey	1.59	0.104	0.11	0.106600358177805	0.36
gdl	gfzf	1.56	0.104	0.11	0.106600358177805	0.36
gdl	stwl	1.55	0.104	0.11	0.106600358177805	0.36
gdl	Brd8	1.52	0.104	0.11	0.106600358177805	0.36
gdl	dm	1.52	0.104	0.11	0.106600358177805	0.36
gdl	CG3281	1.51	0.104	0.11	0.106600358177805	0.36
gdl	svp	1.5	0.104	0.11	0.106600358177805	0.36
gdl	CG3847	1.49	0.104	0.11	0.106600358177805	0.36
gdl	CG34422	1.48	0.104	0.11	0.106600358177805	0.36
Eip71CD	CG7785	2.65	0.082	0.16	0.0862581949177943	0.32
Eip71CD	Mes4	2.55	0.082	0.16	0.0862581949177943	0.32
Eip71CD	Crc	2.5	0.082	0.16	0.0862581949177943	0.32
Eip71CD	brk	2.5	0.082	0.16	0.0862581949177943	0.32
Eip71CD	CG6686	2.4	0.082	0.16	0.0862581949177943	0.32
Eip71CD	CG17829	2.31	0.082	0.16	0.0862581949177943	0.32
Eip71CD	TfAP-2	2.18	0.082	0.16	0.0862581949177943	0.32
Eip71CD	cnc	2.03	0.082	0.16	0.0862581949177943	0.32
Eip71CD	esn	1.95	0.082	0.16	0.0862581949177943	0.32
Eip71CD	CG1602	1.86	0.082	0.16	0.0862581949177943	0.32
Eip71CD	CG9650	1.77	0.082	0.16	0.0862581949177943	0.32
Eip71CD	Opbp	1.73	0.082	0.16	0.0862581949177943	0.32
Eip71CD	CG9705	1.62	0.082	0.16	0.0862581949177943	0.32
Eip71CD	Pcl	1.62	0.082	0.16	0.0862581949177943	0.32
Eip71CD	CG14438	1.59	0.082	0.16	0.0862581949177943	0.32
Eip71CD	klu	1.57	0.082	0.16	0.0862581949177943	0.32
Eip71CD	Sox21b	1.56	0.082	0.16	0.0862581949177943	0.32
Eip71CD	CG6272	1.54	0.082	0.16	0.0862581949177943	0.32
Eip71CD	Bap55	1.51	0.082	0.16	0.0862581949177943	0.32
Eip71CD	CG33695	1.51	0.082	0.16	0.0862581949177943	0.32
Eip71CD	CG11085	1.49	0.082	0.16	0.0862581949177943	0.32
Eip71CD	CG10147	1.49	0.082	0.16	0.0862581949177943	0.32
Eip71CD	CG6254	1.47	0.082	0.16	0.0862581949177943	0.32
Eip71CD	CG10949	1.44	0.082	0.16	0.0862581949177943	0.32
Eip71CD	stwl	1.44	0.082	0.16	0.0862581949177943	0.32
Eip71CD	CG12267	1.44	0.082	0.16	0.0862581949177943	0.32
Eip71CD	Dad	1.43	0.082	0.16	0.0862581949177943	0.32
Eip71CD	CG1233	1.4	0.082	0.16	0.0862581949177943	0.32
Eip71CD	ecd	1.4	0.082	0.16	0.0862581949177943	0.32
Eip71CD	CG5953	1.36	0.082	0.16	0.0862581949177943	0.32
AGO2	foxo	5.54	0.1	-0.22	0.195615199108988	0.21
AGO2	CG3815	2.95	0.1	-0.22	0.195615199108988	0.21
AGO2	ash1	2.76	0.1	-0.22	0.195615199108988	0.21
AGO2	MED30	2.32	0.1	-0.22	0.195615199108988	0.21
AGO2	Asciz	2.29	0.1	-0.22	0.195615199108988	0.21
AGO2	ppl	2.28	0.1	-0.22	0.195615199108988	0.21
AGO2	Hmx	2.24	0.1	-0.22	0.195615199108988	0.21
AGO2	zfh1	2.24	0.1	-0.22	0.195615199108988	0.21
AGO2	Meics	2.21	0.1	-0.22	0.195615199108988	0.21
AGO2	Atf3	2.12	0.1	-0.22	0.195615199108988	0.21
AGO2	Hr78	2.03	0.1	-0.22	0.195615199108988	0.21
AGO2	NK7.1	2.01	0.1	-0.22	0.195615199108988	0.21
AGO2	Bap60	1.91	0.1	-0.22	0.195615199108988	0.21
AGO2	CG11695	1.9	0.1	-0.22	0.195615199108988	0.21
AGO2	CG5641	1.89	0.1	-0.22	0.195615199108988	0.21
AGO2	Su(z)12	1.88	0.1	-0.22	0.195615199108988	0.21
AGO2	trem	1.85	0.1	-0.22	0.195615199108988	0.21
AGO2	stck	1.83	0.1	-0.22	0.195615199108988	0.21
AGO2	CG30403	1.77	0.1	-0.22	0.195615199108988	0.21
AGO2	Mes4	1.69	0.1	-0.22	0.195615199108988	0.21
AGO2	CG18764	1.69	0.1	-0.22	0.195615199108988	0.21
AGO2	Rbf	1.68	0.1	-0.22	0.195615199108988	0.21
AGO2	MED4	1.62	0.1	-0.22	0.195615199108988	0.21
AGO2	lid	1.6	0.1	-0.22	0.195615199108988	0.21
AGO2	Crc	1.58	0.1	-0.22	0.195615199108988	0.21
AGO2	CG10949	1.52	0.1	-0.22	0.195615199108988	0.21
AGO2	CG8578	1.48	0.1	-0.22	0.195615199108988	0.21
AGO2	CG11085	1.47	0.1	-0.22	0.195615199108988	0.21
AGO2	slp2	1.46	0.1	-0.22	0.195615199108988	0.21
AGO2	net	1.44	0.1	-0.22	0.195615199108988	0.21
CG12301	phol	7.48	0.075	-0.23	0.224933852710609	0.29
CG12301	hng3	5	0.075	-0.23	0.224933852710609	0.29
CG12301	D	3.05	0.075	-0.23	0.224933852710609	0.29
CG12301	oc	2.86	0.075	-0.23	0.224933852710609	0.29
CG12301	su(Hw)	2.76	0.075	-0.23	0.224933852710609	0.29
CG12301	CG6686	2.59	0.075	-0.23	0.224933852710609	0.29
CG12301	crm	2.31	0.075	-0.23	0.224933852710609	0.29
CG12301	hng1	2.17	0.075	-0.23	0.224933852710609	0.29
CG12301	CG4617	2.09	0.075	-0.23	0.224933852710609	0.29
CG12301	toy	2.09	0.075	-0.23	0.224933852710609	0.29
CG12301	CG3313	2.05	0.075	-0.23	0.224933852710609	0.29
CG12301	Su(z)12	2.02	0.075	-0.23	0.224933852710609	0.29
CG12301	CG11696	1.97	0.075	-0.23	0.224933852710609	0.29
CG12301	CG8765	1.96	0.075	-0.23	0.224933852710609	0.29
CG12301	aop	1.95	0.075	-0.23	0.224933852710609	0.29
CG12301	MRG15	1.95	0.075	-0.23	0.224933852710609	0.29
CG12301	Trf	1.86	0.075	-0.23	0.224933852710609	0.29
CG12301	ERR	1.85	0.075	-0.23	0.224933852710609	0.29
CG12301	mTTF	1.85	0.075	-0.23	0.224933852710609	0.29
CG12301	Bka	1.83	0.075	-0.23	0.224933852710609	0.29
CG12301	Hr78	1.79	0.075	-0.23	0.224933852710609	0.29
CG12301	svp	1.78	0.075	-0.23	0.224933852710609	0.29
CG12301	Plzf	1.78	0.075	-0.23	0.224933852710609	0.29
CG12301	Su(z)2	1.73	0.075	-0.23	0.224933852710609	0.29
CG12301	CG9705	1.7	0.075	-0.23	0.224933852710609	0.29
CG12301	Set2	1.65	0.075	-0.23	0.224933852710609	0.29
CG12301	CG9215	1.62	0.075	-0.23	0.224933852710609	0.29
CG12301	Asciz	1.62	0.075	-0.23	0.224933852710609	0.29
CG12301	brk	1.59	0.075	-0.23	0.224933852710609	0.29
CG12301	CG3919	1.59	0.075	-0.23	0.224933852710609	0.29
CG12304	Dref	6.02	0.095	-0.16	0.106600358177805	0.53
CG12304	sba	3.45	0.095	-0.16	0.106600358177805	0.53
CG12304	CG16863	3.38	0.095	-0.16	0.106600358177805	0.53
CG12304	CG4854	2.83	0.095	-0.16	0.106600358177805	0.53
CG12304	Ssl1	2.62	0.095	-0.16	0.106600358177805	0.53
CG12304	Crc	2.58	0.095	-0.16	0.106600358177805	0.53
CG12304	Ada2b	2.41	0.095	-0.16	0.106600358177805	0.53
CG12304	brk	2.35	0.095	-0.16	0.106600358177805	0.53
CG12304	scro	2.24	0.095	-0.16	0.106600358177805	0.53
CG12304	CG7154	2.17	0.095	-0.16	0.106600358177805	0.53
CG12304	CG2116	2.12	0.095	-0.16	0.106600358177805	0.53
CG12304	CG6254	2.1	0.095	-0.16	0.106600358177805	0.53
CG12304	CG11696	2.05	0.095	-0.16	0.106600358177805	0.53
CG12304	CG44247	2.04	0.095	-0.16	0.106600358177805	0.53
CG12304	CG4820	2.03	0.095	-0.16	0.106600358177805	0.53
CG12304	rn	2.02	0.095	-0.16	0.106600358177805	0.53
CG12304	Hr39	1.97	0.095	-0.16	0.106600358177805	0.53
CG12304	E2f2	1.94	0.095	-0.16	0.106600358177805	0.53
CG12304	CG8950	1.92	0.095	-0.16	0.106600358177805	0.53
CG12304	erm	1.85	0.095	-0.16	0.106600358177805	0.53
CG12304	CG3065	1.84	0.095	-0.16	0.106600358177805	0.53
CG12304	Camta	1.83	0.095	-0.16	0.106600358177805	0.53
CG12304	CG8578	1.82	0.095	-0.16	0.106600358177805	0.53
CG12304	Rpb8	1.8	0.095	-0.16	0.106600358177805	0.53
CG12304	MTA1-like	1.78	0.095	-0.16	0.106600358177805	0.53
CG12304	CG5641	1.77	0.095	-0.16	0.106600358177805	0.53
CG12304	Kdm4A	1.76	0.095	-0.16	0.106600358177805	0.53
CG12304	Mi-2	1.75	0.095	-0.16	0.106600358177805	0.53
CG12304	NFAT	1.72	0.095	-0.16	0.106600358177805	0.53
CG12304	mamo	1.72	0.095	-0.16	0.106600358177805	0.53
comm	hng2	7.57	0.426	0	0.245326690731329	0.58
comm	CG8578	3.86	0.426	0	0.245326690731329	0.58
comm	ecd	3.55	0.426	0	0.245326690731329	0.58
comm	Iswi	3.44	0.426	0	0.245326690731329	0.58
comm	CG12162	3.13	0.426	0	0.245326690731329	0.58
comm	GATAd	2.92	0.426	0	0.245326690731329	0.58
comm	Lim1	2.83	0.426	0	0.245326690731329	0.58
comm	sim	2.71	0.426	0	0.245326690731329	0.58
comm	CG14667	2.6	0.426	0	0.245326690731329	0.58
comm	dac	2.51	0.426	0	0.245326690731329	0.58
comm	MED7	2.49	0.426	0	0.245326690731329	0.58
comm	CG9727	2.43	0.426	0	0.245326690731329	0.58
comm	Pbp95	2.41	0.426	0	0.245326690731329	0.58
comm	TfAP-2	2.26	0.426	0	0.245326690731329	0.58
comm	pad	2.25	0.426	0	0.245326690731329	0.58
comm	CG32982	2.05	0.426	0	0.245326690731329	0.58
comm	Hakai	2	0.426	0	0.245326690731329	0.58
comm	mor	1.99	0.426	0	0.245326690731329	0.58
comm	Dh44-R2	1.97	0.426	0	0.245326690731329	0.58
comm	zf30C	1.88	0.426	0	0.245326690731329	0.58
comm	Taf8	1.86	0.426	0	0.245326690731329	0.58
comm	CG6654	1.85	0.426	0	0.245326690731329	0.58
comm	hng1	1.81	0.426	0	0.245326690731329	0.58
comm	Mi-2	1.81	0.426	0	0.245326690731329	0.58
comm	sba	1.8	0.426	0	0.245326690731329	0.58
comm	MED4	1.78	0.426	0	0.245326690731329	0.58
comm	CG17612	1.74	0.426	0	0.245326690731329	0.58
comm	CG9948	1.72	0.426	0	0.245326690731329	0.58
comm	CG32264	1.66	0.426	0	0.245326690731329	0.58
comm	CG4820	1.64	0.426	0	0.245326690731329	0.58
CkIIalpha-i1	Camta	6.66	0.053	-0.02	0.414039335605413	0.66
CkIIalpha-i1	ssp	4.44	0.053	-0.02	0.414039335605413	0.66
CkIIalpha-i1	CG44002	3.28	0.053	-0.02	0.414039335605413	0.66
CkIIalpha-i1	Trf	2.88	0.053	-0.02	0.414039335605413	0.66
CkIIalpha-i1	rgr	2.28	0.053	-0.02	0.414039335605413	0.66
CkIIalpha-i1	D19A	2.27	0.053	-0.02	0.414039335605413	0.66
CkIIalpha-i1	nvy	2.26	0.053	-0.02	0.414039335605413	0.66
CkIIalpha-i1	Rbsn-5	2.18	0.053	-0.02	0.414039335605413	0.66
CkIIalpha-i1	dalao	2.17	0.053	-0.02	0.414039335605413	0.66
CkIIalpha-i1	GATAd	2.16	0.053	-0.02	0.414039335605413	0.66
CkIIalpha-i1	Mad	2.15	0.053	-0.02	0.414039335605413	0.66
CkIIalpha-i1	gfzf	2.11	0.053	-0.02	0.414039335605413	0.66
CkIIalpha-i1	sage	2.02	0.053	-0.02	0.414039335605413	0.66
CkIIalpha-i1	tef	1.9	0.053	-0.02	0.414039335605413	0.66
CkIIalpha-i1	kn	1.88	0.053	-0.02	0.414039335605413	0.66
CkIIalpha-i1	hng3	1.88	0.053	-0.02	0.414039335605413	0.66
CkIIalpha-i1	dwg	1.75	0.053	-0.02	0.414039335605413	0.66
CkIIalpha-i1	CG17361	1.74	0.053	-0.02	0.414039335605413	0.66
CkIIalpha-i1	CG11456	1.73	0.053	-0.02	0.414039335605413	0.66
CkIIalpha-i1	disco-r	1.69	0.053	-0.02	0.414039335605413	0.66
CkIIalpha-i1	CG14711	1.67	0.053	-0.02	0.414039335605413	0.66
CkIIalpha-i1	CG32982	1.59	0.053	-0.02	0.414039335605413	0.66
CkIIalpha-i1	bon	1.59	0.053	-0.02	0.414039335605413	0.66
CkIIalpha-i1	Nf-YA	1.57	0.053	-0.02	0.414039335605413	0.66
CkIIalpha-i1	Lpt	1.55	0.053	-0.02	0.414039335605413	0.66
CkIIalpha-i1	Rx	1.52	0.053	-0.02	0.414039335605413	0.66
CkIIalpha-i1	CG4553	1.49	0.053	-0.02	0.414039335605413	0.66
CkIIalpha-i1	ph-p	1.46	0.053	-0.02	0.414039335605413	0.66
CkIIalpha-i1	Mtp	1.45	0.053	-0.02	0.414039335605413	0.66
CkIIalpha-i1	Su(var)3-7	1.43	0.053	-0.02	0.414039335605413	0.66
dbo	CG15601	9.34	0.142	-0.21	-0.0357142857142857	0.81
dbo	Snr1	3.96	0.142	-0.21	-0.0357142857142857	0.81
dbo	Eip93F	3.52	0.142	-0.21	-0.0357142857142857	0.81
dbo	Pbp95	3.44	0.142	-0.21	-0.0357142857142857	0.81
dbo	CR43670	3.33	0.142	-0.21	-0.0357142857142857	0.81
dbo	CG10565	2.84	0.142	-0.21	-0.0357142857142857	0.81
dbo	Taf8	2.79	0.142	-0.21	-0.0357142857142857	0.81
dbo	achi	2.71	0.142	-0.21	-0.0357142857142857	0.81
dbo	CG14710	2.56	0.142	-0.21	-0.0357142857142857	0.81
dbo	Taf2	2.45	0.142	-0.21	-0.0357142857142857	0.81
dbo	Dip2	2.13	0.142	-0.21	-0.0357142857142857	0.81
dbo	CG7785	2.07	0.142	-0.21	-0.0357142857142857	0.81
dbo	CG5196	2.02	0.142	-0.21	-0.0357142857142857	0.81
dbo	gce	1.97	0.142	-0.21	-0.0357142857142857	0.81
dbo	Su(var)2-10	1.96	0.142	-0.21	-0.0357142857142857	0.81
dbo	bigmax	1.76	0.142	-0.21	-0.0357142857142857	0.81
dbo	CG34340	1.75	0.142	-0.21	-0.0357142857142857	0.81
dbo	mute	1.73	0.142	-0.21	-0.0357142857142857	0.81
dbo	Rbsn-5	1.71	0.142	-0.21	-0.0357142857142857	0.81
dbo	bsh	1.7	0.142	-0.21	-0.0357142857142857	0.81
dbo	bab2	1.7	0.142	-0.21	-0.0357142857142857	0.81
dbo	Tbp	1.69	0.142	-0.21	-0.0357142857142857	0.81
dbo	CG9932	1.69	0.142	-0.21	-0.0357142857142857	0.81
dbo	e(y)1	1.69	0.142	-0.21	-0.0357142857142857	0.81
dbo	CG45071	1.69	0.142	-0.21	-0.0357142857142857	0.81
dbo	phol	1.68	0.142	-0.21	-0.0357142857142857	0.81
dbo	slou	1.66	0.142	-0.21	-0.0357142857142857	0.81
dbo	Awh	1.62	0.142	-0.21	-0.0357142857142857	0.81
dbo	oc	1.61	0.142	-0.21	-0.0357142857142857	0.81
dbo	fu2	1.59	0.142	-0.21	-0.0357142857142857	0.81
pHCl	CG14667	5.29	0.492	-0.12	0.241746889207614	0.92
pHCl	CG17361	3.86	0.492	-0.12	0.241746889207614	0.92
pHCl	CG17802	3.61	0.492	-0.12	0.241746889207614	0.92
pHCl	sr	3.05	0.492	-0.12	0.241746889207614	0.92
pHCl	CG2875	3.01	0.492	-0.12	0.241746889207614	0.92
pHCl	Tfb1	2.72	0.492	-0.12	0.241746889207614	0.92
pHCl	mute	2.53	0.492	-0.12	0.241746889207614	0.92
pHCl	CG6654	2.4	0.492	-0.12	0.241746889207614	0.92
pHCl	CG10321	2.37	0.492	-0.12	0.241746889207614	0.92
pHCl	CG14712	2.34	0.492	-0.12	0.241746889207614	0.92
pHCl	CG7518	2.34	0.492	-0.12	0.241746889207614	0.92
pHCl	Ada2b	2.32	0.492	-0.12	0.241746889207614	0.92
pHCl	hng3	2.28	0.492	-0.12	0.241746889207614	0.92
pHCl	CG2199	2.25	0.492	-0.12	0.241746889207614	0.92
pHCl	shn	2.21	0.492	-0.12	0.241746889207614	0.92
pHCl	l(3)mbt	2.11	0.492	-0.12	0.241746889207614	0.92
pHCl	Nufip	2.09	0.492	-0.12	0.241746889207614	0.92
pHCl	CG5180	2.05	0.492	-0.12	0.241746889207614	0.92
pHCl	CG1603	1.99	0.492	-0.12	0.241746889207614	0.92
pHCl	Mes4	1.93	0.492	-0.12	0.241746889207614	0.92
pHCl	Snoo	1.92	0.492	-0.12	0.241746889207614	0.92
pHCl	Fen1	1.85	0.492	-0.12	0.241746889207614	0.92
pHCl	CG12267	1.82	0.492	-0.12	0.241746889207614	0.92
pHCl	run	1.81	0.492	-0.12	0.241746889207614	0.92
pHCl	Cdc5	1.7	0.492	-0.12	0.241746889207614	0.92
pHCl	CG5196	1.7	0.492	-0.12	0.241746889207614	0.92
pHCl	CG6254	1.66	0.492	-0.12	0.241746889207614	0.92
pHCl	caup	1.63	0.492	-0.12	0.241746889207614	0.92
pHCl	CG2116	1.61	0.492	-0.12	0.241746889207614	0.92
pHCl	CG33213	1.59	0.492	-0.12	0.241746889207614	0.92
Pka-C3	CG44247	9.87	0.415	0.4	0.167984210226323	0.11
Pka-C3	Snr1	9.18	0.415	0.4	0.167984210226323	0.11
Pka-C3	zfh2	8.41	0.415	0.4	0.167984210226323	0.11
Pka-C3	Lmpt	6.65	0.415	0.4	0.167984210226323	0.11
Pka-C3	CG8159	4.77	0.415	0.4	0.167984210226323	0.11
Pka-C3	CG11696	4.66	0.415	0.4	0.167984210226323	0.11
Pka-C3	bon	3.49	0.415	0.4	0.167984210226323	0.11
Pka-C3	ct	3.47	0.415	0.4	0.167984210226323	0.11
Pka-C3	egg	3.43	0.415	0.4	0.167984210226323	0.11
Pka-C3	Ssrp	3.28	0.415	0.4	0.167984210226323	0.11
Pka-C3	Opbp	3.13	0.415	0.4	0.167984210226323	0.11
Pka-C3	Rfx	2.89	0.415	0.4	0.167984210226323	0.11
Pka-C3	fd68A	2.85	0.415	0.4	0.167984210226323	0.11
Pka-C3	hth	2.74	0.415	0.4	0.167984210226323	0.11
Pka-C3	oc	2.24	0.415	0.4	0.167984210226323	0.11
Pka-C3	hng1	2.23	0.415	0.4	0.167984210226323	0.11
Pka-C3	CG30020	1.96	0.415	0.4	0.167984210226323	0.11
Pka-C3	CG10904	1.92	0.415	0.4	0.167984210226323	0.11
Pka-C3	mxc	1.82	0.415	0.4	0.167984210226323	0.11
Pka-C3	stwl	1.8	0.415	0.4	0.167984210226323	0.11
Pka-C3	Bap60	1.79	0.415	0.4	0.167984210226323	0.11
Pka-C3	CG8944	1.79	0.415	0.4	0.167984210226323	0.11
Pka-C3	erm	1.78	0.415	0.4	0.167984210226323	0.11
Pka-C3	CG33695	1.74	0.415	0.4	0.167984210226323	0.11
Pka-C3	CrebB	1.72	0.415	0.4	0.167984210226323	0.11
Pka-C3	Ssl1	1.71	0.415	0.4	0.167984210226323	0.11
Pka-C3	lov	1.69	0.415	0.4	0.167984210226323	0.11
Pka-C3	Lim3	1.68	0.415	0.4	0.167984210226323	0.11
Pka-C3	Nf-YA	1.65	0.415	0.4	0.167984210226323	0.11
Pka-C3	cyc	1.61	0.415	0.4	0.167984210226323	0.11
GXIVsPLA2	TfIIFbeta	6.91	0.097	0	0.0924500327042048	0.04
GXIVsPLA2	CG6907	3.49	0.097	0	0.0924500327042048	0.04
GXIVsPLA2	CG34422	3.32	0.097	0	0.0924500327042048	0.04
GXIVsPLA2	zf30C	3.13	0.097	0	0.0924500327042048	0.04
GXIVsPLA2	ktub	2.83	0.097	0	0.0924500327042048	0.04
GXIVsPLA2	MED7	2.66	0.097	0	0.0924500327042048	0.04
GXIVsPLA2	ZnT49B	2.5	0.097	0	0.0924500327042048	0.04
GXIVsPLA2	CG17612	2.47	0.097	0	0.0924500327042048	0.04
GXIVsPLA2	Cp190	2.28	0.097	0	0.0924500327042048	0.04
GXIVsPLA2	CG44247	2.24	0.097	0	0.0924500327042048	0.04
GXIVsPLA2	Dip1	2.17	0.097	0	0.0924500327042048	0.04
GXIVsPLA2	CG6689	2.12	0.097	0	0.0924500327042048	0.04
GXIVsPLA2	CG17802	1.92	0.097	0	0.0924500327042048	0.04
GXIVsPLA2	Mi-2	1.91	0.097	0	0.0924500327042048	0.04
GXIVsPLA2	CG4424	1.91	0.097	0	0.0924500327042048	0.04
GXIVsPLA2	CG18476	1.86	0.097	0	0.0924500327042048	0.04
GXIVsPLA2	Kdm4A	1.84	0.097	0	0.0924500327042048	0.04
GXIVsPLA2	ERR	1.83	0.097	0	0.0924500327042048	0.04
GXIVsPLA2	shn	1.79	0.097	0	0.0924500327042048	0.04
GXIVsPLA2	CG9705	1.79	0.097	0	0.0924500327042048	0.04
GXIVsPLA2	hbn	1.78	0.097	0	0.0924500327042048	0.04
GXIVsPLA2	ash2	1.77	0.097	0	0.0924500327042048	0.04
GXIVsPLA2	Snoo	1.74	0.097	0	0.0924500327042048	0.04
GXIVsPLA2	NELF-B	1.73	0.097	0	0.0924500327042048	0.04
GXIVsPLA2	vfl	1.71	0.097	0	0.0924500327042048	0.04
GXIVsPLA2	stwl	1.7	0.097	0	0.0924500327042048	0.04
GXIVsPLA2	dve	1.7	0.097	0	0.0924500327042048	0.04
GXIVsPLA2	CG44002	1.7	0.097	0	0.0924500327042048	0.04
GXIVsPLA2	Sox102F	1.69	0.097	0	0.0924500327042048	0.04
GXIVsPLA2	Bap55	1.68	0.097	0	0.0924500327042048	0.04
elgi	CG4424	4.01	0.101	0.11	0.0755928946018454	0.24
elgi	sima	3.08	0.101	0.11	0.0755928946018454	0.24
elgi	Tusp	2.74	0.101	0.11	0.0755928946018454	0.24
elgi	Rabex-5	2.58	0.101	0.11	0.0755928946018454	0.24
elgi	noc	2.49	0.101	0.11	0.0755928946018454	0.24
elgi	Ssl1	2.49	0.101	0.11	0.0755928946018454	0.24
elgi	CG12659	2.16	0.101	0.11	0.0755928946018454	0.24
elgi	CG8145	2.16	0.101	0.11	0.0755928946018454	0.24
elgi	CG31460	2.14	0.101	0.11	0.0755928946018454	0.24
elgi	Dref	2.02	0.101	0.11	0.0755928946018454	0.24
elgi	dom	1.99	0.101	0.11	0.0755928946018454	0.24
elgi	ecd	1.93	0.101	0.11	0.0755928946018454	0.24
elgi	Kdm2	1.91	0.101	0.11	0.0755928946018454	0.24
elgi	bigmax	1.83	0.101	0.11	0.0755928946018454	0.24
elgi	CG4820	1.82	0.101	0.11	0.0755928946018454	0.24
elgi	CG2712	1.75	0.101	0.11	0.0755928946018454	0.24
elgi	trem	1.73	0.101	0.11	0.0755928946018454	0.24
elgi	CG6907	1.72	0.101	0.11	0.0755928946018454	0.24
elgi	ham	1.7	0.101	0.11	0.0755928946018454	0.24
elgi	Opbp	1.69	0.101	0.11	0.0755928946018454	0.24
elgi	Kdm4A	1.63	0.101	0.11	0.0755928946018454	0.24
elgi	Hr78	1.6	0.101	0.11	0.0755928946018454	0.24
elgi	chm	1.58	0.101	0.11	0.0755928946018454	0.24
elgi	mxc	1.57	0.101	0.11	0.0755928946018454	0.24
elgi	Taf1	1.53	0.101	0.11	0.0755928946018454	0.24
elgi	run	1.48	0.101	0.11	0.0755928946018454	0.24
elgi	CG10979	1.48	0.101	0.11	0.0755928946018454	0.24
elgi	fu2	1.47	0.101	0.11	0.0755928946018454	0.24
elgi	Lim3	1.42	0.101	0.11	0.0755928946018454	0.24
elgi	ato	1.4	0.101	0.11	0.0755928946018454	0.24
l(3)72Ab	dalao	5.05	0.04	0.07	0.281718084909506	0.38
l(3)72Ab	CG7154	3.92	0.04	0.07	0.281718084909506	0.38
l(3)72Ab	CG2611	3.45	0.04	0.07	0.281718084909506	0.38
l(3)72Ab	CG14438	3.07	0.04	0.07	0.281718084909506	0.38
l(3)72Ab	pros	3.02	0.04	0.07	0.281718084909506	0.38
l(3)72Ab	CG34149	3.02	0.04	0.07	0.281718084909506	0.38
l(3)72Ab	CG3838	2.85	0.04	0.07	0.281718084909506	0.38
l(3)72Ab	CG17802	2.76	0.04	0.07	0.281718084909506	0.38
l(3)72Ab	Spt3	2.74	0.04	0.07	0.281718084909506	0.38
l(3)72Ab	CG1233	2.69	0.04	0.07	0.281718084909506	0.38
l(3)72Ab	CG8944	2.43	0.04	0.07	0.281718084909506	0.38
l(3)72Ab	CG13775	2.4	0.04	0.07	0.281718084909506	0.38
l(3)72Ab	Rfx	2.18	0.04	0.07	0.281718084909506	0.38
l(3)72Ab	CG15365	2.17	0.04	0.07	0.281718084909506	0.38
l(3)72Ab	mirr	2.12	0.04	0.07	0.281718084909506	0.38
l(3)72Ab	salr	2.1	0.04	0.07	0.281718084909506	0.38
l(3)72Ab	CG2199	2.1	0.04	0.07	0.281718084909506	0.38
l(3)72Ab	l(3)mbt	2.06	0.04	0.07	0.281718084909506	0.38
l(3)72Ab	CG10366	2.05	0.04	0.07	0.281718084909506	0.38
l(3)72Ab	dan	2.02	0.04	0.07	0.281718084909506	0.38
l(3)72Ab	Dad	1.95	0.04	0.07	0.281718084909506	0.38
l(3)72Ab	mute	1.86	0.04	0.07	0.281718084909506	0.38
l(3)72Ab	CG4707	1.85	0.04	0.07	0.281718084909506	0.38
l(3)72Ab	rn	1.84	0.04	0.07	0.281718084909506	0.38
l(3)72Ab	ash1	1.78	0.04	0.07	0.281718084909506	0.38
l(3)72Ab	CG12155	1.78	0.04	0.07	0.281718084909506	0.38
l(3)72Ab	CG4553	1.74	0.04	0.07	0.281718084909506	0.38
l(3)72Ab	CG2712	1.71	0.04	0.07	0.281718084909506	0.38
l(3)72Ab	pdm3	1.7	0.04	0.07	0.281718084909506	0.38
l(3)72Ab	ash2	1.7	0.04	0.07	0.281718084909506	0.38
CG10516	schlank	5.85	0.072	0.23	0.167984210226323	0.43
CG10516	ph-p	4.77	0.072	0.23	0.167984210226323	0.43
CG10516	CG13775	4.14	0.072	0.23	0.167984210226323	0.43
CG10516	CR43670	3.51	0.072	0.23	0.167984210226323	0.43
CG10516	CG6272	3.49	0.072	0.23	0.167984210226323	0.43
CG10516	CG7818	3.4	0.072	0.23	0.167984210226323	0.43
CG10516	Ets97D	3.26	0.072	0.23	0.167984210226323	0.43
CG10516	CG6683	3.12	0.072	0.23	0.167984210226323	0.43
CG10516	foxo	2.87	0.072	0.23	0.167984210226323	0.43
CG10516	Cdc5	2.79	0.072	0.23	0.167984210226323	0.43
CG10516	Lmpt	2.36	0.072	0.23	0.167984210226323	0.43
CG10516	tj	2.31	0.072	0.23	0.167984210226323	0.43
CG10516	Hmg-2	2.24	0.072	0.23	0.167984210226323	0.43
CG10516	CG8159	2.12	0.072	0.23	0.167984210226323	0.43
CG10516	Cp190	2.08	0.072	0.23	0.167984210226323	0.43
CG10516	CG14117	2.08	0.072	0.23	0.167984210226323	0.43
CG10516	MED20	2.07	0.072	0.23	0.167984210226323	0.43
CG10516	Bap55	2.07	0.072	0.23	0.167984210226323	0.43
CG10516	CG17359	2.07	0.072	0.23	0.167984210226323	0.43
CG10516	CG17186	2.03	0.072	0.23	0.167984210226323	0.43
CG10516	CG43343	2.01	0.072	0.23	0.167984210226323	0.43
CG10516	Dip1	2.01	0.072	0.23	0.167984210226323	0.43
CG10516	mirr	1.99	0.072	0.23	0.167984210226323	0.43
CG10516	Su(var)2-HP2	1.97	0.072	0.23	0.167984210226323	0.43
CG10516	CG6163	1.96	0.072	0.23	0.167984210226323	0.43
CG10516	CG5953	1.92	0.072	0.23	0.167984210226323	0.43
CG10516	ERR	1.9	0.072	0.23	0.167984210226323	0.43
CG10516	CTCF	1.88	0.072	0.23	0.167984210226323	0.43
CG10516	wdn	1.87	0.072	0.23	0.167984210226323	0.43
CG10516	lin-28	1.79	0.072	0.23	0.167984210226323	0.43
brm	grp	5.45	0.066	0.17	0.245326690731329	0.51
brm	tup	3.95	0.066	0.17	0.245326690731329	0.51
brm	dac	3.57	0.066	0.17	0.245326690731329	0.51
brm	l(2)k10201	3.2	0.066	0.17	0.245326690731329	0.51
brm	CG6163	2.85	0.066	0.17	0.245326690731329	0.51
brm	Dll	2.66	0.066	0.17	0.245326690731329	0.51
brm	cyc	2.58	0.066	0.17	0.245326690731329	0.51
brm	HLH106	2.43	0.066	0.17	0.245326690731329	0.51
brm	Vsx1	2.37	0.066	0.17	0.245326690731329	0.51
brm	CG34376	2.32	0.066	0.17	0.245326690731329	0.51
brm	Sox102F	2.08	0.066	0.17	0.245326690731329	0.51
brm	MBD-R2	2.05	0.066	0.17	0.245326690731329	0.51
brm	CG6276	2.04	0.066	0.17	0.245326690731329	0.51
brm	CG44002	1.97	0.066	0.17	0.245326690731329	0.51
brm	Pcl	1.97	0.066	0.17	0.245326690731329	0.51
brm	e(y)3	1.95	0.066	0.17	0.245326690731329	0.51
brm	CG8314	1.94	0.066	0.17	0.245326690731329	0.51
brm	Ets97D	1.92	0.066	0.17	0.245326690731329	0.51
brm	pdm3	1.9	0.066	0.17	0.245326690731329	0.51
brm	Vsx2	1.89	0.066	0.17	0.245326690731329	0.51
brm	l(3)mbt	1.89	0.066	0.17	0.245326690731329	0.51
brm	ash2	1.83	0.066	0.17	0.245326690731329	0.51
brm	CG9727	1.81	0.066	0.17	0.245326690731329	0.51
brm	hth	1.8	0.066	0.17	0.245326690731329	0.51
brm	Iswi	1.75	0.066	0.17	0.245326690731329	0.51
brm	CG10631	1.74	0.066	0.17	0.245326690731329	0.51
brm	CG2611	1.72	0.066	0.17	0.245326690731329	0.51
brm	CG5245	1.7	0.066	0.17	0.245326690731329	0.51
brm	CG5641	1.67	0.066	0.17	0.245326690731329	0.51
brm	Su(var)2-10	1.66	0.066	0.17	0.245326690731329	0.51
CG17029	disco	6.13	0.142	0.19	0.556348640264187	0.54
CG17029	Plzf	4.68	0.142	0.19	0.556348640264187	0.54
CG17029	CG10147	4.17	0.142	0.19	0.556348640264187	0.54
CG17029	CG4360	3.59	0.142	0.19	0.556348640264187	0.54
CG17029	CG14117	3.37	0.142	0.19	0.556348640264187	0.54
CG17029	klu	3.17	0.142	0.19	0.556348640264187	0.54
CG17029	CG11085	3.09	0.142	0.19	0.556348640264187	0.54
CG17029	CG3281	3.06	0.142	0.19	0.556348640264187	0.54
CG17029	CG11696	2.88	0.142	0.19	0.556348640264187	0.54
CG17029	crm	2.58	0.142	0.19	0.556348640264187	0.54
CG17029	CG44247	2.39	0.142	0.19	0.556348640264187	0.54
CG17029	bigmax	2.38	0.142	0.19	0.556348640264187	0.54
CG17029	HLH106	2.33	0.142	0.19	0.556348640264187	0.54
CG17029	CTPsyn	2.32	0.142	0.19	0.556348640264187	0.54
CG17029	CG32532	2.3	0.142	0.19	0.556348640264187	0.54
CG17029	Tfb1	2.29	0.142	0.19	0.556348640264187	0.54
CG17029	e(y)3	2.28	0.142	0.19	0.556348640264187	0.54
CG17029	l(2)k10201	2.23	0.142	0.19	0.556348640264187	0.54
CG17029	Rx	2.21	0.142	0.19	0.556348640264187	0.54
CG17029	CG6163	2.09	0.142	0.19	0.556348640264187	0.54
CG17029	Trl	2.08	0.142	0.19	0.556348640264187	0.54
CG17029	CG9215	2.06	0.142	0.19	0.556348640264187	0.54
CG17029	CG14712	2.02	0.142	0.19	0.556348640264187	0.54
CG17029	dan	1.93	0.142	0.19	0.556348640264187	0.54
CG17029	lid	1.9	0.142	0.19	0.556348640264187	0.54
CG17029	SoxN	1.87	0.142	0.19	0.556348640264187	0.54
CG17029	Lin29	1.85	0.142	0.19	0.556348640264187	0.54
CG17029	RunxB	1.81	0.142	0.19	0.556348640264187	0.54
CG17029	Lpt	1.81	0.142	0.19	0.556348640264187	0.54
CG17029	cnc	1.77	0.142	0.19	0.556348640264187	0.54
DNApol-delta	Chrac-14	4.51	0.048	-0.24	0.32394177193585	0.49
DNApol-delta	CG3281	3.61	0.048	-0.24	0.32394177193585	0.49
DNApol-delta	CG14438	3.51	0.048	-0.24	0.32394177193585	0.49
DNApol-delta	CG13123	2.83	0.048	-0.24	0.32394177193585	0.49
DNApol-delta	rn	2.64	0.048	-0.24	0.32394177193585	0.49
DNApol-delta	CG7785	2.26	0.048	-0.24	0.32394177193585	0.49
DNApol-delta	CG6163	2.1	0.048	-0.24	0.32394177193585	0.49
DNApol-delta	CG12219	1.99	0.048	-0.24	0.32394177193585	0.49
DNApol-delta	Su(H)	1.97	0.048	-0.24	0.32394177193585	0.49
DNApol-delta	Blimp-1	1.87	0.048	-0.24	0.32394177193585	0.49
DNApol-delta	dbr	1.86	0.048	-0.24	0.32394177193585	0.49
DNApol-delta	Ets97D	1.81	0.048	-0.24	0.32394177193585	0.49
DNApol-delta	CG9948	1.77	0.048	-0.24	0.32394177193585	0.49
DNApol-delta	noc	1.74	0.048	-0.24	0.32394177193585	0.49
DNApol-delta	dan	1.73	0.048	-0.24	0.32394177193585	0.49
DNApol-delta	fd68A	1.72	0.048	-0.24	0.32394177193585	0.49
DNApol-delta	CG2116	1.69	0.048	-0.24	0.32394177193585	0.49
DNApol-delta	CG3838	1.67	0.048	-0.24	0.32394177193585	0.49
DNApol-delta	Hakai	1.64	0.048	-0.24	0.32394177193585	0.49
DNApol-delta	Iswi	1.62	0.048	-0.24	0.32394177193585	0.49
DNApol-delta	CG4282	1.62	0.048	-0.24	0.32394177193585	0.49
DNApol-delta	Lpt	1.57	0.048	-0.24	0.32394177193585	0.49
DNApol-delta	CG7368	1.57	0.048	-0.24	0.32394177193585	0.49
DNApol-delta	CG5953	1.56	0.048	-0.24	0.32394177193585	0.49
DNApol-delta	pdm3	1.53	0.048	-0.24	0.32394177193585	0.49
DNApol-delta	Plzf	1.52	0.048	-0.24	0.32394177193585	0.49
DNApol-delta	CG10321	1.5	0.048	-0.24	0.32394177193585	0.49
DNApol-delta	tth	1.49	0.048	-0.24	0.32394177193585	0.49
DNApol-delta	scro	1.47	0.048	-0.24	0.32394177193585	0.49
DNApol-delta	polybromo	1.46	0.048	-0.24	0.32394177193585	0.49
CG5830	CG9776	5.14	0.064	0.28	0.0888523316638638	0.79
CG5830	CG7556	4.84	0.064	0.28	0.0888523316638638	0.79
CG5830	Acf1	4.06	0.064	0.28	0.0888523316638638	0.79
CG5830	Bka	3.28	0.064	0.28	0.0888523316638638	0.79
CG5830	e(y)2	3.07	0.064	0.28	0.0888523316638638	0.79
CG5830	CG12659	2.48	0.064	0.28	0.0888523316638638	0.79
CG5830	CG1233	2.45	0.064	0.28	0.0888523316638638	0.79
CG5830	slp1	2.41	0.064	0.28	0.0888523316638638	0.79
CG5830	fd68A	2.3	0.064	0.28	0.0888523316638638	0.79
CG5830	ct	2.3	0.064	0.28	0.0888523316638638	0.79
CG5830	CG7839	2.23	0.064	0.28	0.0888523316638638	0.79
CG5830	pita	2.09	0.064	0.28	0.0888523316638638	0.79
CG5830	MESR4	2.02	0.064	0.28	0.0888523316638638	0.79
CG5830	Lhr	1.97	0.064	0.28	0.0888523316638638	0.79
CG5830	CG12104	1.93	0.064	0.28	0.0888523316638638	0.79
CG5830	Taf8	1.82	0.064	0.28	0.0888523316638638	0.79
CG5830	salr	1.79	0.064	0.28	0.0888523316638638	0.79
CG5830	CG17806	1.78	0.064	0.28	0.0888523316638638	0.79
CG5830	CG7357	1.75	0.064	0.28	0.0888523316638638	0.79
CG5830	CG14711	1.71	0.064	0.28	0.0888523316638638	0.79
CG5830	sr	1.7	0.064	0.28	0.0888523316638638	0.79
CG5830	grp	1.69	0.064	0.28	0.0888523316638638	0.79
CG5830	Mi-2	1.68	0.064	0.28	0.0888523316638638	0.79
CG5830	CG8578	1.68	0.064	0.28	0.0888523316638638	0.79
CG5830	CG3281	1.66	0.064	0.28	0.0888523316638638	0.79
CG5830	CG9932	1.61	0.064	0.28	0.0888523316638638	0.79
CG5830	CG10565	1.61	0.064	0.28	0.0888523316638638	0.79
CG5830	Eip74EF	1.6	0.064	0.28	0.0888523316638638	0.79
CG5830	MED4	1.59	0.064	0.28	0.0888523316638638	0.79
CG5830	CG10631	1.58	0.064	0.28	0.0888523316638638	0.79
mRpS31	CG9305	6.38	0.127	0.25	0.0862581949177943	0.14
mRpS31	Nf-YA	3.92	0.127	0.25	0.0862581949177943	0.14
mRpS31	CG2790	3.66	0.127	0.25	0.0862581949177943	0.14
mRpS31	mxc	2.99	0.127	0.25	0.0862581949177943	0.14
mRpS31	Bap60	2.86	0.127	0.25	0.0862581949177943	0.14
mRpS31	Lpt	2.56	0.127	0.25	0.0862581949177943	0.14
mRpS31	Brd8	2.45	0.127	0.25	0.0862581949177943	0.14
mRpS31	chm	2.33	0.127	0.25	0.0862581949177943	0.14
mRpS31	Dh44-R2	2.32	0.127	0.25	0.0862581949177943	0.14
mRpS31	slp2	2.26	0.127	0.25	0.0862581949177943	0.14
mRpS31	Mes4	2.24	0.127	0.25	0.0862581949177943	0.14
mRpS31	CG1965	2.23	0.127	0.25	0.0862581949177943	0.14
mRpS31	HLH106	2.17	0.127	0.25	0.0862581949177943	0.14
mRpS31	Su(z)2	2.16	0.127	0.25	0.0862581949177943	0.14
mRpS31	M1BP	2.09	0.127	0.25	0.0862581949177943	0.14
mRpS31	Mef2	2	0.127	0.25	0.0862581949177943	0.14
mRpS31	CG17829	1.94	0.127	0.25	0.0862581949177943	0.14
mRpS31	CG32264	1.91	0.127	0.25	0.0862581949177943	0.14
mRpS31	Sap30	1.91	0.127	0.25	0.0862581949177943	0.14
mRpS31	CG1602	1.88	0.127	0.25	0.0862581949177943	0.14
mRpS31	grau	1.81	0.127	0.25	0.0862581949177943	0.14
mRpS31	CG7987	1.8	0.127	0.25	0.0862581949177943	0.14
mRpS31	ush	1.79	0.127	0.25	0.0862581949177943	0.14
mRpS31	pdm3	1.78	0.127	0.25	0.0862581949177943	0.14
mRpS31	Nufip	1.71	0.127	0.25	0.0862581949177943	0.14
mRpS31	Kdm2	1.71	0.127	0.25	0.0862581949177943	0.14
mRpS31	Tusp	1.69	0.127	0.25	0.0862581949177943	0.14
mRpS31	dac	1.68	0.127	0.25	0.0862581949177943	0.14
mRpS31	CG11294	1.67	0.127	0.25	0.0862581949177943	0.14
mRpS31	CG5953	1.62	0.127	0.25	0.0862581949177943	0.14
Taspase1	hng3	5.77	0.043	0.02	0.182574185835055	0.28
Taspase1	Hmx	4.52	0.043	0.02	0.182574185835055	0.28
Taspase1	CG10209	3.21	0.043	0.02	0.182574185835055	0.28
Taspase1	CG3838	3.14	0.043	0.02	0.182574185835055	0.28
Taspase1	CG14711	3.12	0.043	0.02	0.182574185835055	0.28
Taspase1	Asciz	2.99	0.043	0.02	0.182574185835055	0.28
Taspase1	CG6689	2.94	0.043	0.02	0.182574185835055	0.28
Taspase1	CG44002	2.85	0.043	0.02	0.182574185835055	0.28
Taspase1	CG4820	2.77	0.043	0.02	0.182574185835055	0.28
Taspase1	CG8159	2.62	0.043	0.02	0.182574185835055	0.28
Taspase1	CG32532	2.56	0.043	0.02	0.182574185835055	0.28
Taspase1	Lin29	2.46	0.043	0.02	0.182574185835055	0.28
Taspase1	NK7.1	2.39	0.043	0.02	0.182574185835055	0.28
Taspase1	trem	2.38	0.043	0.02	0.182574185835055	0.28
Taspase1	bi	2.32	0.043	0.02	0.182574185835055	0.28
Taspase1	NELF-B	2.27	0.043	0.02	0.182574185835055	0.28
Taspase1	MED30	2.25	0.043	0.02	0.182574185835055	0.28
Taspase1	Sox21b	2.14	0.043	0.02	0.182574185835055	0.28
Taspase1	CG13894	2.1	0.043	0.02	0.182574185835055	0.28
Taspase1	CG4854	2.09	0.043	0.02	0.182574185835055	0.28
Taspase1	CG6163	2.06	0.043	0.02	0.182574185835055	0.28
Taspase1	scro	2.06	0.043	0.02	0.182574185835055	0.28
Taspase1	MED15	2.02	0.043	0.02	0.182574185835055	0.28
Taspase1	Pfk	2.01	0.043	0.02	0.182574185835055	0.28
Taspase1	CG12267	1.97	0.043	0.02	0.182574185835055	0.28
Taspase1	CG7386	1.9	0.043	0.02	0.182574185835055	0.28
Taspase1	CG1965	1.87	0.043	0.02	0.182574185835055	0.28
Taspase1	CG3313	1.86	0.043	0.02	0.182574185835055	0.28
Taspase1	Taf1	1.86	0.043	0.02	0.182574185835055	0.28
Taspase1	Brd8	1.76	0.043	0.02	0.182574185835055	0.28
ClC-c	Tusp	8.37	0.209	0.01	0.126773138209277	0.47
ClC-c	NC2beta	4.52	0.209	0.01	0.126773138209277	0.47
ClC-c	fru	4.11	0.209	0.01	0.126773138209277	0.47
ClC-c	Crc	4.01	0.209	0.01	0.126773138209277	0.47
ClC-c	CG11317	3.26	0.209	0.01	0.126773138209277	0.47
ClC-c	Bka	2.89	0.209	0.01	0.126773138209277	0.47
ClC-c	her	2.69	0.209	0.01	0.126773138209277	0.47
ClC-c	Ssrp	2.54	0.209	0.01	0.126773138209277	0.47
ClC-c	ara	2.08	0.209	0.01	0.126773138209277	0.47
ClC-c	CG9727	2.07	0.209	0.01	0.126773138209277	0.47
ClC-c	TfIIFbeta	2.02	0.209	0.01	0.126773138209277	0.47
ClC-c	dwg	1.97	0.209	0.01	0.126773138209277	0.47
ClC-c	CG34422	1.97	0.209	0.01	0.126773138209277	0.47
ClC-c	CG5953	1.96	0.209	0.01	0.126773138209277	0.47
ClC-c	CG43343	1.95	0.209	0.01	0.126773138209277	0.47
ClC-c	CG11085	1.91	0.209	0.01	0.126773138209277	0.47
ClC-c	dmrt99B	1.9	0.209	0.01	0.126773138209277	0.47
ClC-c	tth	1.88	0.209	0.01	0.126773138209277	0.47
ClC-c	ush	1.88	0.209	0.01	0.126773138209277	0.47
ClC-c	Lim1	1.8	0.209	0.01	0.126773138209277	0.47
ClC-c	noc	1.79	0.209	0.01	0.126773138209277	0.47
ClC-c	CG11560	1.77	0.209	0.01	0.126773138209277	0.47
ClC-c	Vsx2	1.76	0.209	0.01	0.126773138209277	0.47
ClC-c	tsh	1.66	0.209	0.01	0.126773138209277	0.47
ClC-c	CG5033	1.66	0.209	0.01	0.126773138209277	0.47
ClC-c	CG17829	1.65	0.209	0.01	0.126773138209277	0.47
ClC-c	Tfb1	1.65	0.209	0.01	0.126773138209277	0.47
ClC-c	danr	1.63	0.209	0.01	0.126773138209277	0.47
ClC-c	CG11695	1.61	0.209	0.01	0.126773138209277	0.47
ClC-c	CG2712	1.59	0.209	0.01	0.126773138209277	0.47
CG5414	CG6907	4.41	0.052	-0.09	0.306186217847897	0.59
CG5414	CG11560	3.39	0.052	-0.09	0.306186217847897	0.59
CG5414	Dp	2.68	0.052	-0.09	0.306186217847897	0.59
CG5414	CG12267	2.41	0.052	-0.09	0.306186217847897	0.59
CG5414	spt4	2.39	0.052	-0.09	0.306186217847897	0.59
CG5414	CG8950	2.25	0.052	-0.09	0.306186217847897	0.59
CG5414	Elp3	2.22	0.052	-0.09	0.306186217847897	0.59
CG5414	CG6769	2.22	0.052	-0.09	0.306186217847897	0.59
CG5414	CG17802	2.21	0.052	-0.09	0.306186217847897	0.59
CG5414	Ets65A	2.14	0.052	-0.09	0.306186217847897	0.59
CG5414	Iswi	2.02	0.052	-0.09	0.306186217847897	0.59
CG5414	az2	1.97	0.052	-0.09	0.306186217847897	0.59
CG5414	Lin29	1.97	0.052	-0.09	0.306186217847897	0.59
CG5414	CG7556	1.92	0.052	-0.09	0.306186217847897	0.59
CG5414	E2f2	1.91	0.052	-0.09	0.306186217847897	0.59
CG5414	dbr	1.91	0.052	-0.09	0.306186217847897	0.59
CG5414	lin-28	1.9	0.052	-0.09	0.306186217847897	0.59
CG5414	Su(var)3-9	1.87	0.052	-0.09	0.306186217847897	0.59
CG5414	CG7154	1.85	0.052	-0.09	0.306186217847897	0.59
CG5414	Lhr	1.79	0.052	-0.09	0.306186217847897	0.59
CG5414	slou	1.78	0.052	-0.09	0.306186217847897	0.59
CG5414	CG2199	1.7	0.052	-0.09	0.306186217847897	0.59
CG5414	CG14712	1.69	0.052	-0.09	0.306186217847897	0.59
CG5414	Hr38	1.67	0.052	-0.09	0.306186217847897	0.59
CG5414	sim	1.65	0.052	-0.09	0.306186217847897	0.59
CG5414	CG4424	1.65	0.052	-0.09	0.306186217847897	0.59
CG5414	CG2790	1.64	0.052	-0.09	0.306186217847897	0.59
CG5414	CG4707	1.62	0.052	-0.09	0.306186217847897	0.59
CG5414	sr	1.54	0.052	-0.09	0.306186217847897	0.59
CG5414	CG3847	1.54	0.052	-0.09	0.306186217847897	0.59
Zn72D	CG31510	10.49	0.101	0.19	0.209656967344384	0.39
Zn72D	apt	6.09	0.101	0.19	0.209656967344384	0.39
Zn72D	CG13624	3.51	0.101	0.19	0.209656967344384	0.39
Zn72D	fd59A	2.7	0.101	0.19	0.209656967344384	0.39
Zn72D	mamo	2.68	0.101	0.19	0.209656967344384	0.39
Zn72D	foxo	2.53	0.101	0.19	0.209656967344384	0.39
Zn72D	Mrtf	2.49	0.101	0.19	0.209656967344384	0.39
Zn72D	CG6765	2.48	0.101	0.19	0.209656967344384	0.39
Zn72D	sba	2.32	0.101	0.19	0.209656967344384	0.39
Zn72D	bs	2.3	0.101	0.19	0.209656967344384	0.39
Zn72D	Tbp	2.25	0.101	0.19	0.209656967344384	0.39
Zn72D	CG32700	2.16	0.101	0.19	0.209656967344384	0.39
Zn72D	Dh44-R2	2.15	0.101	0.19	0.209656967344384	0.39
Zn72D	CG6769	2.15	0.101	0.19	0.209656967344384	0.39
Zn72D	CG14438	2.11	0.101	0.19	0.209656967344384	0.39
Zn72D	CG2611	2.07	0.101	0.19	0.209656967344384	0.39
Zn72D	CG18476	2.04	0.101	0.19	0.209656967344384	0.39
Zn72D	CG7785	2.02	0.101	0.19	0.209656967344384	0.39
Zn72D	CG10565	1.97	0.101	0.19	0.209656967344384	0.39
Zn72D	Taf1	1.96	0.101	0.19	0.209656967344384	0.39
Zn72D	ham	1.9	0.101	0.19	0.209656967344384	0.39
Zn72D	CG32264	1.89	0.101	0.19	0.209656967344384	0.39
Zn72D	mld	1.84	0.101	0.19	0.209656967344384	0.39
Zn72D	Atf3	1.83	0.101	0.19	0.209656967344384	0.39
Zn72D	stc	1.82	0.101	0.19	0.209656967344384	0.39
Zn72D	CG14200	1.8	0.101	0.19	0.209656967344384	0.39
Zn72D	MESR4	1.77	0.101	0.19	0.209656967344384	0.39
Zn72D	NELF-B	1.75	0.101	0.19	0.209656967344384	0.39
Zn72D	Ssl1	1.73	0.101	0.19	0.209656967344384	0.39
Zn72D	msl-3	1.73	0.101	0.19	0.209656967344384	0.39
CG12272	sba	6.47	0.062	-0.29	0.170346285967312	0.37
CG12272	CG7154	4.94	0.062	-0.29	0.170346285967312	0.37
CG12272	Tfb1	4.12	0.062	-0.29	0.170346285967312	0.37
CG12272	dom	3.93	0.062	-0.29	0.170346285967312	0.37
CG12272	toy	3.3	0.062	-0.29	0.170346285967312	0.37
CG12272	CG12236	2.56	0.062	-0.29	0.170346285967312	0.37
CG12272	grau	2.51	0.062	-0.29	0.170346285967312	0.37
CG12272	Taf1	2.45	0.062	-0.29	0.170346285967312	0.37
CG12272	l(2)k10201	2.19	0.062	-0.29	0.170346285967312	0.37
CG12272	lid	2.16	0.062	-0.29	0.170346285967312	0.37
CG12272	Lpt	2.14	0.062	-0.29	0.170346285967312	0.37
CG12272	Fen1	2.09	0.062	-0.29	0.170346285967312	0.37
CG12272	trem	2.01	0.062	-0.29	0.170346285967312	0.37
CG12272	Bug22	2.01	0.062	-0.29	0.170346285967312	0.37
CG12272	e(y)2	1.96	0.062	-0.29	0.170346285967312	0.37
CG12272	CTCF	1.91	0.062	-0.29	0.170346285967312	0.37
CG12272	Hmr	1.86	0.062	-0.29	0.170346285967312	0.37
CG12272	MESR4	1.76	0.062	-0.29	0.170346285967312	0.37
CG12272	Dip1	1.74	0.062	-0.29	0.170346285967312	0.37
CG12272	CG7785	1.74	0.062	-0.29	0.170346285967312	0.37
CG12272	Bka	1.73	0.062	-0.29	0.170346285967312	0.37
CG12272	Spt5	1.73	0.062	-0.29	0.170346285967312	0.37
CG12272	CG5641	1.71	0.062	-0.29	0.170346285967312	0.37
CG12272	TH1	1.67	0.062	-0.29	0.170346285967312	0.37
CG12272	TfAP-2	1.65	0.062	-0.29	0.170346285967312	0.37
CG12272	MED25	1.65	0.062	-0.29	0.170346285967312	0.37
CG12272	ssp	1.63	0.062	-0.29	0.170346285967312	0.37
CG12272	bigmax	1.61	0.062	-0.29	0.170346285967312	0.37
CG12272	CG8924	1.6	0.062	-0.29	0.170346285967312	0.37
CG12272	mTTF	1.55	0.062	-0.29	0.170346285967312	0.37
Pgm	CG7987	5.39	0.085	-0.22	0.158776837207489	0.36
Pgm	CG11456	3.32	0.085	-0.22	0.158776837207489	0.36
Pgm	CG17829	3.12	0.085	-0.22	0.158776837207489	0.36
Pgm	CG11696	3.06	0.085	-0.22	0.158776837207489	0.36
Pgm	Mrtf	3.03	0.085	-0.22	0.158776837207489	0.36
Pgm	ph-p	2.72	0.085	-0.22	0.158776837207489	0.36
Pgm	CG4730	2.58	0.085	-0.22	0.158776837207489	0.36
Pgm	CG31388	2.5	0.085	-0.22	0.158776837207489	0.36
Pgm	Sox102F	2.37	0.085	-0.22	0.158776837207489	0.36
Pgm	esn	2.37	0.085	-0.22	0.158776837207489	0.36
Pgm	Vsx1	2.33	0.085	-0.22	0.158776837207489	0.36
Pgm	gce	2.29	0.085	-0.22	0.158776837207489	0.36
Pgm	Su(var)2-HP2	2.15	0.085	-0.22	0.158776837207489	0.36
Pgm	CG10147	2.14	0.085	-0.22	0.158776837207489	0.36
Pgm	CG32700	2.12	0.085	-0.22	0.158776837207489	0.36
Pgm	grn	2.09	0.085	-0.22	0.158776837207489	0.36
Pgm	az2	2.06	0.085	-0.22	0.158776837207489	0.36
Pgm	CG2202	1.99	0.085	-0.22	0.158776837207489	0.36
Pgm	dan	1.91	0.085	-0.22	0.158776837207489	0.36
Pgm	rn	1.87	0.085	-0.22	0.158776837207489	0.36
Pgm	lov	1.83	0.085	-0.22	0.158776837207489	0.36
Pgm	CG7839	1.71	0.085	-0.22	0.158776837207489	0.36
Pgm	Dip2	1.69	0.085	-0.22	0.158776837207489	0.36
Pgm	l(3)mbt	1.67	0.085	-0.22	0.158776837207489	0.36
Pgm	bon	1.66	0.085	-0.22	0.158776837207489	0.36
Pgm	CG3919	1.66	0.085	-0.22	0.158776837207489	0.36
Pgm	stc	1.66	0.085	-0.22	0.158776837207489	0.36
Pgm	CG6689	1.63	0.085	-0.22	0.158776837207489	0.36
Pgm	CG5245	1.63	0.085	-0.22	0.158776837207489	0.36
Pgm	CG3815	1.62	0.085	-0.22	0.158776837207489	0.36
l(3)72Dn	bs	5.65	0.108	-0.16	0.236029397624978	0.37
l(3)72Dn	Taf1	3.58	0.108	-0.16	0.236029397624978	0.37
l(3)72Dn	Su(var)3-9	3.13	0.108	-0.16	0.236029397624978	0.37
l(3)72Dn	CG8765	2.99	0.108	-0.16	0.236029397624978	0.37
l(3)72Dn	Lim3	2.95	0.108	-0.16	0.236029397624978	0.37
l(3)72Dn	Eip93F	2.78	0.108	-0.16	0.236029397624978	0.37
l(3)72Dn	lov	2.78	0.108	-0.16	0.236029397624978	0.37
l(3)72Dn	E(z)	2.62	0.108	-0.16	0.236029397624978	0.37
l(3)72Dn	CG3726	2.55	0.108	-0.16	0.236029397624978	0.37
l(3)72Dn	gce	2.52	0.108	-0.16	0.236029397624978	0.37
l(3)72Dn	grn	2.51	0.108	-0.16	0.236029397624978	0.37
l(3)72Dn	ush	2.44	0.108	-0.16	0.236029397624978	0.37
l(3)72Dn	CG12267	2.28	0.108	-0.16	0.236029397624978	0.37
l(3)72Dn	dom	2.22	0.108	-0.16	0.236029397624978	0.37
l(3)72Dn	CG10959	2.19	0.108	-0.16	0.236029397624978	0.37
l(3)72Dn	CG13624	2.16	0.108	-0.16	0.236029397624978	0.37
l(3)72Dn	Su(var)2-10	2.16	0.108	-0.16	0.236029397624978	0.37
l(3)72Dn	HLH106	2.06	0.108	-0.16	0.236029397624978	0.37
l(3)72Dn	Tbp	1.97	0.108	-0.16	0.236029397624978	0.37
l(3)72Dn	cact	1.97	0.108	-0.16	0.236029397624978	0.37
l(3)72Dn	elB	1.95	0.108	-0.16	0.236029397624978	0.37
l(3)72Dn	CrebB	1.91	0.108	-0.16	0.236029397624978	0.37
l(3)72Dn	CG7818	1.91	0.108	-0.16	0.236029397624978	0.37
l(3)72Dn	chm	1.89	0.108	-0.16	0.236029397624978	0.37
l(3)72Dn	TH1	1.87	0.108	-0.16	0.236029397624978	0.37
l(3)72Dn	zfh1	1.85	0.108	-0.16	0.236029397624978	0.37
l(3)72Dn	fd59A	1.8	0.108	-0.16	0.236029397624978	0.37
l(3)72Dn	CG8950	1.75	0.108	-0.16	0.236029397624978	0.37
l(3)72Dn	CG4936	1.73	0.108	-0.16	0.236029397624978	0.37
l(3)72Dn	CG7154	1.7	0.108	-0.16	0.236029397624978	0.37
Hsc20	CG7154	5.97	0.078	-0.14	0.0755928946018454	0.05
Hsc20	CG12942	4.68	0.078	-0.14	0.0755928946018454	0.05
Hsc20	brk	4.12	0.078	-0.14	0.0755928946018454	0.05
Hsc20	Su(H)	3.83	0.078	-0.14	0.0755928946018454	0.05
Hsc20	Iswi	3.28	0.078	-0.14	0.0755928946018454	0.05
Hsc20	Side	3.05	0.078	-0.14	0.0755928946018454	0.05
Hsc20	Camta	2.98	0.078	-0.14	0.0755928946018454	0.05
Hsc20	ssp	2.9	0.078	-0.14	0.0755928946018454	0.05
Hsc20	Su(var)3-7	2.49	0.078	-0.14	0.0755928946018454	0.05
Hsc20	MED17	2.35	0.078	-0.14	0.0755928946018454	0.05
Hsc20	Rfx	2.15	0.078	-0.14	0.0755928946018454	0.05
Hsc20	CG14711	2.13	0.078	-0.14	0.0755928946018454	0.05
Hsc20	Brd8	2.09	0.078	-0.14	0.0755928946018454	0.05
Hsc20	Bap55	2.09	0.078	-0.14	0.0755928946018454	0.05
Hsc20	tara	2	0.078	-0.14	0.0755928946018454	0.05
Hsc20	CG9650	1.91	0.078	-0.14	0.0755928946018454	0.05
Hsc20	CG10147	1.86	0.078	-0.14	0.0755928946018454	0.05
Hsc20	Tip60	1.85	0.078	-0.14	0.0755928946018454	0.05
Hsc20	Eip93F	1.77	0.078	-0.14	0.0755928946018454	0.05
Hsc20	CG1024	1.74	0.078	-0.14	0.0755928946018454	0.05
Hsc20	CG13894	1.71	0.078	-0.14	0.0755928946018454	0.05
Hsc20	ph-p	1.71	0.078	-0.14	0.0755928946018454	0.05
Hsc20	CG15601	1.68	0.078	-0.14	0.0755928946018454	0.05
Hsc20	CG5953	1.64	0.078	-0.14	0.0755928946018454	0.05
Hsc20	BtbVII	1.62	0.078	-0.14	0.0755928946018454	0.05
Hsc20	fd68A	1.58	0.078	-0.14	0.0755928946018454	0.05
Hsc20	trr	1.57	0.078	-0.14	0.0755928946018454	0.05
Hsc20	CG30403	1.53	0.078	-0.14	0.0755928946018454	0.05
Hsc20	sr	1.52	0.078	-0.14	0.0755928946018454	0.05
Hsc20	CG4424	1.46	0.078	-0.14	0.0755928946018454	0.05
l(3)72Dp	CG9948	6.29	0.039	0.26	0.106600358177805	0.24
l(3)72Dp	CG14667	5.46	0.039	0.26	0.106600358177805	0.24
l(3)72Dp	CG15073	3.56	0.039	0.26	0.106600358177805	0.24
l(3)72Dp	CG8216	3.38	0.039	0.26	0.106600358177805	0.24
l(3)72Dp	stck	3.3	0.039	0.26	0.106600358177805	0.24
l(3)72Dp	grau	3.19	0.039	0.26	0.106600358177805	0.24
l(3)72Dp	CG10565	2.82	0.039	0.26	0.106600358177805	0.24
l(3)72Dp	CG9305	2.68	0.039	0.26	0.106600358177805	0.24
l(3)72Dp	CG4282	2.63	0.039	0.26	0.106600358177805	0.24
l(3)72Dp	dan	2.47	0.039	0.26	0.106600358177805	0.24
l(3)72Dp	yem	2.23	0.039	0.26	0.106600358177805	0.24
l(3)72Dp	CG4360	2.18	0.039	0.26	0.106600358177805	0.24
l(3)72Dp	Pfk	2.11	0.039	0.26	0.106600358177805	0.24
l(3)72Dp	polybromo	1.99	0.039	0.26	0.106600358177805	0.24
l(3)72Dp	az2	1.99	0.039	0.26	0.106600358177805	0.24
l(3)72Dp	Su(H)	1.97	0.039	0.26	0.106600358177805	0.24
l(3)72Dp	ab	1.94	0.039	0.26	0.106600358177805	0.24
l(3)72Dp	CG3995	1.9	0.039	0.26	0.106600358177805	0.24
l(3)72Dp	lid	1.88	0.039	0.26	0.106600358177805	0.24
l(3)72Dp	ecd	1.86	0.039	0.26	0.106600358177805	0.24
l(3)72Dp	CG32700	1.86	0.039	0.26	0.106600358177805	0.24
l(3)72Dp	CG9215	1.85	0.039	0.26	0.106600358177805	0.24
l(3)72Dp	Snoo	1.81	0.039	0.26	0.106600358177805	0.24
l(3)72Dp	Camta	1.81	0.039	0.26	0.106600358177805	0.24
l(3)72Dp	ph-p	1.81	0.039	0.26	0.106600358177805	0.24
l(3)72Dp	bab1	1.79	0.039	0.26	0.106600358177805	0.24
l(3)72Dp	CG17359	1.76	0.039	0.26	0.106600358177805	0.24
l(3)72Dp	cnc	1.74	0.039	0.26	0.106600358177805	0.24
l(3)72Dp	CR43671	1.73	0.039	0.26	0.106600358177805	0.24
l(3)72Dp	hpo	1.7	0.039	0.26	0.106600358177805	0.24
l(3)72Dr	CG7556	5.08	0.115	-0.2	0.0755928946018454	0.25
l(3)72Dr	CG17186	4.37	0.115	-0.2	0.0755928946018454	0.25
l(3)72Dr	CG4730	4.28	0.115	-0.2	0.0755928946018454	0.25
l(3)72Dr	CG9727	3.53	0.115	-0.2	0.0755928946018454	0.25
l(3)72Dr	Rpb8	3.39	0.115	-0.2	0.0755928946018454	0.25
l(3)72Dr	ap	3.22	0.115	-0.2	0.0755928946018454	0.25
l(3)72Dr	Hr78	3.15	0.115	-0.2	0.0755928946018454	0.25
l(3)72Dr	az2	3.09	0.115	-0.2	0.0755928946018454	0.25
l(3)72Dr	CG5196	2.67	0.115	-0.2	0.0755928946018454	0.25
l(3)72Dr	shn	2.4	0.115	-0.2	0.0755928946018454	0.25
l(3)72Dr	mor	2.34	0.115	-0.2	0.0755928946018454	0.25
l(3)72Dr	Fen1	2.3	0.115	-0.2	0.0755928946018454	0.25
l(3)72Dr	MED25	2.3	0.115	-0.2	0.0755928946018454	0.25
l(3)72Dr	CG17328	2.18	0.115	-0.2	0.0755928946018454	0.25
l(3)72Dr	CG44247	2.17	0.115	-0.2	0.0755928946018454	0.25
l(3)72Dr	CG1024	2.15	0.115	-0.2	0.0755928946018454	0.25
l(3)72Dr	mirr	2.06	0.115	-0.2	0.0755928946018454	0.25
l(3)72Dr	sr	2.01	0.115	-0.2	0.0755928946018454	0.25
l(3)72Dr	CG12267	2	0.115	-0.2	0.0755928946018454	0.25
l(3)72Dr	Chrac-16	1.92	0.115	-0.2	0.0755928946018454	0.25
l(3)72Dr	Vsx1	1.92	0.115	-0.2	0.0755928946018454	0.25
l(3)72Dr	Ets65A	1.91	0.115	-0.2	0.0755928946018454	0.25
l(3)72Dr	Mef2	1.89	0.115	-0.2	0.0755928946018454	0.25
l(3)72Dr	Su(var)3-7	1.81	0.115	-0.2	0.0755928946018454	0.25
l(3)72Dr	CG10949	1.8	0.115	-0.2	0.0755928946018454	0.25
l(3)72Dr	CG11085	1.78	0.115	-0.2	0.0755928946018454	0.25
l(3)72Dr	pros	1.76	0.115	-0.2	0.0755928946018454	0.25
l(3)72Dr	CG6686	1.72	0.115	-0.2	0.0755928946018454	0.25
l(3)72Dr	CG5033	1.7	0.115	-0.2	0.0755928946018454	0.25
l(3)72Dr	CG1603	1.69	0.115	-0.2	0.0755928946018454	0.25
CG13054	CR43670	3.45	0.374	0.26	0.285390896492696	0.55
CG13054	sage	3.14	0.374	0.26	0.285390896492696	0.55
CG13054	Chrac-14	2.31	0.374	0.26	0.285390896492696	0.55
CG13054	CG9948	2.04	0.374	0.26	0.285390896492696	0.55
CG13054	Elp3	2.03	0.374	0.26	0.285390896492696	0.55
CG13054	Brd8	1.87	0.374	0.26	0.285390896492696	0.55
CG13054	CG31510	1.86	0.374	0.26	0.285390896492696	0.55
CG13054	CG3909	1.86	0.374	0.26	0.285390896492696	0.55
CG13054	D	1.84	0.374	0.26	0.285390896492696	0.55
CG13054	Fen1	1.75	0.374	0.26	0.285390896492696	0.55
CG13054	CG8145	1.72	0.374	0.26	0.285390896492696	0.55
CG13054	CG2116	1.72	0.374	0.26	0.285390896492696	0.55
CG13054	CG13894	1.69	0.374	0.26	0.285390896492696	0.55
CG13054	CG11696	1.68	0.374	0.26	0.285390896492696	0.55
CG13054	Mio	1.64	0.374	0.26	0.285390896492696	0.55
CG13054	CG12236	1.58	0.374	0.26	0.285390896492696	0.55
CG13054	Su(var)2-HP2	1.56	0.374	0.26	0.285390896492696	0.55
CG13054	RpII33	1.56	0.374	0.26	0.285390896492696	0.55
CG13054	pdm3	1.54	0.374	0.26	0.285390896492696	0.55
CG13054	elB	1.54	0.374	0.26	0.285390896492696	0.55
CG13054	CG10949	1.53	0.374	0.26	0.285390896492696	0.55
CG13054	CG14711	1.52	0.374	0.26	0.285390896492696	0.55
CG13054	CG11398	1.48	0.374	0.26	0.285390896492696	0.55
CG13054	ktub	1.45	0.374	0.26	0.285390896492696	0.55
CG13054	CG14200	1.45	0.374	0.26	0.285390896492696	0.55
CG13054	pad	1.44	0.374	0.26	0.285390896492696	0.55
CG13054	Bug22	1.41	0.374	0.26	0.285390896492696	0.55
CG13054	CG11317	1.41	0.374	0.26	0.285390896492696	0.55
CG13054	kn	1.4	0.374	0.26	0.285390896492696	0.55
CG13054	mor	1.37	0.374	0.26	0.285390896492696	0.55
CG13051	wdn	2.8	0.133	0.21	0.337593489228338	0.74
CG13051	ab	2.6	0.133	0.21	0.337593489228338	0.74
CG13051	CG11398	2.43	0.133	0.21	0.337593489228338	0.74
CG13051	Snoo	2.34	0.133	0.21	0.337593489228338	0.74
CG13051	MBD-R2	2.31	0.133	0.21	0.337593489228338	0.74
CG13051	MESR4	2.21	0.133	0.21	0.337593489228338	0.74
CG13051	Dad	2.2	0.133	0.21	0.337593489228338	0.74
CG13051	CG2875	2.19	0.133	0.21	0.337593489228338	0.74
CG13051	CrebB	2.11	0.133	0.21	0.337593489228338	0.74
CG13051	CG11560	2.08	0.133	0.21	0.337593489228338	0.74
CG13051	Dref	2.03	0.133	0.21	0.337593489228338	0.74
CG13051	CG31224	1.99	0.133	0.21	0.337593489228338	0.74
CG13051	CG8145	1.94	0.133	0.21	0.337593489228338	0.74
CG13051	mxc	1.85	0.133	0.21	0.337593489228338	0.74
CG13051	row	1.84	0.133	0.21	0.337593489228338	0.74
CG13051	CG12768	1.81	0.133	0.21	0.337593489228338	0.74
CG13051	erm	1.81	0.133	0.21	0.337593489228338	0.74
CG13051	noc	1.8	0.133	0.21	0.337593489228338	0.74
CG13051	CG45071	1.79	0.133	0.21	0.337593489228338	0.74
CG13051	CG3065	1.78	0.133	0.21	0.337593489228338	0.74
CG13051	slp2	1.77	0.133	0.21	0.337593489228338	0.74
CG13051	bab1	1.75	0.133	0.21	0.337593489228338	0.74
CG13051	CG33695	1.75	0.133	0.21	0.337593489228338	0.74
CG13051	CG8281	1.72	0.133	0.21	0.337593489228338	0.74
CG13051	cact	1.72	0.133	0.21	0.337593489228338	0.74
CG13051	MED25	1.63	0.133	0.21	0.337593489228338	0.74
CG13051	ssp	1.6	0.133	0.21	0.337593489228338	0.74
CG13051	bsh	1.6	0.133	0.21	0.337593489228338	0.74
CG13051	CG13894	1.58	0.133	0.21	0.337593489228338	0.74
CG13051	CG8578	1.57	0.133	0.21	0.337593489228338	0.74
CG13069	CTPsyn	3.28	0.157	-0.41	0.106600358177805	0.26
CG13069	Dip1	3.26	0.157	-0.41	0.106600358177805	0.26
CG13069	tup	2.83	0.157	-0.41	0.106600358177805	0.26
CG13069	CG5033	2.67	0.157	-0.41	0.106600358177805	0.26
CG13069	sr	2.64	0.157	-0.41	0.106600358177805	0.26
CG13069	CG8281	2.61	0.157	-0.41	0.106600358177805	0.26
CG13069	bs	2.56	0.157	-0.41	0.106600358177805	0.26
CG13069	Vsx2	2.45	0.157	-0.41	0.106600358177805	0.26
CG13069	Aef1	2.41	0.157	-0.41	0.106600358177805	0.26
CG13069	CG3065	2.39	0.157	-0.41	0.106600358177805	0.26
CG13069	pfk	2.34	0.157	-0.41	0.106600358177805	0.26
CG13069	CG13894	2.34	0.157	-0.41	0.106600358177805	0.26
CG13069	CG2116	2.27	0.157	-0.41	0.106600358177805	0.26
CG13069	TFAM	2.26	0.157	-0.41	0.106600358177805	0.26
CG13069	bigmax	2.21	0.157	-0.41	0.106600358177805	0.26
CG13069	sage	2.15	0.157	-0.41	0.106600358177805	0.26
CG13069	Su(H)	2.11	0.157	-0.41	0.106600358177805	0.26
CG13069	h	2.1	0.157	-0.41	0.106600358177805	0.26
CG13069	l(3)mbt	2.08	0.157	-0.41	0.106600358177805	0.26
CG13069	pita	2.05	0.157	-0.41	0.106600358177805	0.26
CG13069	CG7818	1.99	0.157	-0.41	0.106600358177805	0.26
CG13069	Vsx1	1.95	0.157	-0.41	0.106600358177805	0.26
CG13069	kn	1.91	0.157	-0.41	0.106600358177805	0.26
CG13069	CG30403	1.89	0.157	-0.41	0.106600358177805	0.26
CG13069	CG17186	1.89	0.157	-0.41	0.106600358177805	0.26
CG13069	tj	1.87	0.157	-0.41	0.106600358177805	0.26
CG13069	RunxB	1.81	0.157	-0.41	0.106600358177805	0.26
CG13069	Dad	1.81	0.157	-0.41	0.106600358177805	0.26
CG13069	CG12155	1.77	0.157	-0.41	0.106600358177805	0.26
CG13069	Dp	1.75	0.157	-0.41	0.106600358177805	0.26
CG4933	Acf1	4.08	0.043	-0.06	0.116642368703961	0.16
CG4933	CG7987	3.04	0.043	-0.06	0.116642368703961	0.16
CG4933	Spt5	2.97	0.043	-0.06	0.116642368703961	0.16
CG4933	slou	2.88	0.043	-0.06	0.116642368703961	0.16
CG4933	Cp190	2.84	0.043	-0.06	0.116642368703961	0.16
CG4933	Dh44-R2	2.77	0.043	-0.06	0.116642368703961	0.16
CG4933	MED11	2.74	0.043	-0.06	0.116642368703961	0.16
CG4933	CG18265	2.64	0.043	-0.06	0.116642368703961	0.16
CG4933	e(y)1	2.62	0.043	-0.06	0.116642368703961	0.16
CG4933	CG34376	2.57	0.043	-0.06	0.116642368703961	0.16
CG4933	kn	2.55	0.043	-0.06	0.116642368703961	0.16
CG4933	aop	2.3	0.043	-0.06	0.116642368703961	0.16
CG4933	dom	2.29	0.043	-0.06	0.116642368703961	0.16
CG4933	fd59A	2.23	0.043	-0.06	0.116642368703961	0.16
CG4933	stc	2.22	0.043	-0.06	0.116642368703961	0.16
CG4933	CG12155	2.09	0.043	-0.06	0.116642368703961	0.16
CG4933	CG18476	2.07	0.043	-0.06	0.116642368703961	0.16
CG4933	CG3909	1.99	0.043	-0.06	0.116642368703961	0.16
CG4933	CG4360	1.93	0.043	-0.06	0.116642368703961	0.16
CG4933	grp	1.93	0.043	-0.06	0.116642368703961	0.16
CG4933	Brd8	1.88	0.043	-0.06	0.116642368703961	0.16
CG4933	lilli	1.87	0.043	-0.06	0.116642368703961	0.16
CG4933	CG9705	1.86	0.043	-0.06	0.116642368703961	0.16
CG4933	Iswi	1.78	0.043	-0.06	0.116642368703961	0.16
CG4933	CG11085	1.68	0.043	-0.06	0.116642368703961	0.16
CG4933	CG10565	1.65	0.043	-0.06	0.116642368703961	0.16
CG4933	e(y)3	1.6	0.043	-0.06	0.116642368703961	0.16
CG4933	CG8281	1.6	0.043	-0.06	0.116642368703961	0.16
CG4933	tup	1.58	0.043	-0.06	0.116642368703961	0.16
CG4933	CG32264	1.55	0.043	-0.06	0.116642368703961	0.16
RAF2	CG14667	6.77	0.053	0.17	0.694365074829414	0.67
RAF2	pros	2.91	0.053	0.17	0.694365074829414	0.67
RAF2	NELF-B	2.89	0.053	0.17	0.694365074829414	0.67
RAF2	nvy	2.81	0.053	0.17	0.694365074829414	0.67
RAF2	Fer2	2.67	0.053	0.17	0.694365074829414	0.67
RAF2	CG12155	2.5	0.053	0.17	0.694365074829414	0.67
RAF2	CG17359	2.42	0.053	0.17	0.694365074829414	0.67
RAF2	CG6689	2.19	0.053	0.17	0.694365074829414	0.67
RAF2	TfIIFbeta	2.16	0.053	0.17	0.694365074829414	0.67
RAF2	CG8388	2.03	0.053	0.17	0.694365074829414	0.67
RAF2	pfk	2.01	0.053	0.17	0.694365074829414	0.67
RAF2	CG17186	1.98	0.053	0.17	0.694365074829414	0.67
RAF2	ph-p	1.95	0.053	0.17	0.694365074829414	0.67
RAF2	CG9948	1.93	0.053	0.17	0.694365074829414	0.67
RAF2	ZnT49B	1.88	0.053	0.17	0.694365074829414	0.67
RAF2	CG34422	1.83	0.053	0.17	0.694365074829414	0.67
RAF2	BtbVII	1.82	0.053	0.17	0.694365074829414	0.67
RAF2	CG8578	1.82	0.053	0.17	0.694365074829414	0.67
RAF2	acj6	1.79	0.053	0.17	0.694365074829414	0.67
RAF2	pr-set7	1.78	0.053	0.17	0.694365074829414	0.67
RAF2	CG5953	1.77	0.053	0.17	0.694365074829414	0.67
RAF2	shn	1.72	0.053	0.17	0.694365074829414	0.67
RAF2	CG4617	1.71	0.053	0.17	0.694365074829414	0.67
RAF2	CG7818	1.67	0.053	0.17	0.694365074829414	0.67
RAF2	ato	1.65	0.053	0.17	0.694365074829414	0.67
RAF2	sba	1.65	0.053	0.17	0.694365074829414	0.67
RAF2	Sox102F	1.65	0.053	0.17	0.694365074829414	0.67
RAF2	CG7357	1.63	0.053	0.17	0.694365074829414	0.67
RAF2	CG4820	1.63	0.053	0.17	0.694365074829414	0.67
RAF2	hbn	1.63	0.053	0.17	0.694365074829414	0.67
CG43373	TfIIFbeta	5.02	0.057	0.28	0.212761579501408	0.3
CG43373	Su(H)	4.98	0.057	0.28	0.212761579501408	0.3
CG43373	Mef2	4.79	0.057	0.28	0.212761579501408	0.3
CG43373	NC2beta	4.69	0.057	0.28	0.212761579501408	0.3
CG43373	Eip93F	4.52	0.057	0.28	0.212761579501408	0.3
CG43373	cnc	3.99	0.057	0.28	0.212761579501408	0.3
CG43373	CG12104	3.78	0.057	0.28	0.212761579501408	0.3
CG43373	CG7556	3.66	0.057	0.28	0.212761579501408	0.3
CG43373	hpo	3.59	0.057	0.28	0.212761579501408	0.3
CG43373	Bka	3.46	0.057	0.28	0.212761579501408	0.3
CG43373	Rfx	3.08	0.057	0.28	0.212761579501408	0.3
CG43373	SoxN	2.53	0.057	0.28	0.212761579501408	0.3
CG43373	MED20	2.22	0.057	0.28	0.212761579501408	0.3
CG43373	bon	2.04	0.057	0.28	0.212761579501408	0.3
CG43373	CG18764	2.03	0.057	0.28	0.212761579501408	0.3
CG43373	CTPsyn	1.98	0.057	0.28	0.212761579501408	0.3
CG43373	CG14200	1.95	0.057	0.28	0.212761579501408	0.3
CG43373	CG10321	1.93	0.057	0.28	0.212761579501408	0.3
CG43373	gfzf	1.9	0.057	0.28	0.212761579501408	0.3
CG43373	fru	1.9	0.057	0.28	0.212761579501408	0.3
CG43373	CG15601	1.87	0.057	0.28	0.212761579501408	0.3
CG43373	CG1663	1.83	0.057	0.28	0.212761579501408	0.3
CG43373	mld	1.78	0.057	0.28	0.212761579501408	0.3
CG43373	Dp	1.77	0.057	0.28	0.212761579501408	0.3
CG43373	Max	1.71	0.057	0.28	0.212761579501408	0.3
CG43373	vfl	1.71	0.057	0.28	0.212761579501408	0.3
CG43373	e(y)1	1.65	0.057	0.28	0.212761579501408	0.3
CG43373	CG4553	1.64	0.057	0.28	0.212761579501408	0.3
CG43373	CG17829	1.64	0.057	0.28	0.212761579501408	0.3
CG43373	CG14667	1.63	0.057	0.28	0.212761579501408	0.3
Smn	CG8950	8.31	0.09	-0.54	0.462962962962963	0.9
Smn	CG11723	6.11	0.09	-0.54	0.462962962962963	0.9
Smn	Crc	2.74	0.09	-0.54	0.462962962962963	0.9
Smn	Ets97D	2.37	0.09	-0.54	0.462962962962963	0.9
Smn	ap	2.31	0.09	-0.54	0.462962962962963	0.9
Smn	Chrac-16	2.24	0.09	-0.54	0.462962962962963	0.9
Smn	Snoo	2.23	0.09	-0.54	0.462962962962963	0.9
Smn	CG8145	2.2	0.09	-0.54	0.462962962962963	0.9
Smn	BtbVII	2.02	0.09	-0.54	0.462962962962963	0.9
Smn	CG3726	1.97	0.09	-0.54	0.462962962962963	0.9
Smn	Acf1	1.89	0.09	-0.54	0.462962962962963	0.9
Smn	e(y)2	1.86	0.09	-0.54	0.462962962962963	0.9
Smn	pr-set7	1.81	0.09	-0.54	0.462962962962963	0.9
Smn	chm	1.74	0.09	-0.54	0.462962962962963	0.9
Smn	ara	1.72	0.09	-0.54	0.462962962962963	0.9
Smn	Su(H)	1.65	0.09	-0.54	0.462962962962963	0.9
Smn	CG1024	1.62	0.09	-0.54	0.462962962962963	0.9
Smn	Hr39	1.62	0.09	-0.54	0.462962962962963	0.9
Smn	E2f2	1.62	0.09	-0.54	0.462962962962963	0.9
Smn	Bap55	1.57	0.09	-0.54	0.462962962962963	0.9
Smn	CG1603	1.54	0.09	-0.54	0.462962962962963	0.9
Smn	CG13775	1.54	0.09	-0.54	0.462962962962963	0.9
Smn	bi	1.53	0.09	-0.54	0.462962962962963	0.9
Smn	sima	1.52	0.09	-0.54	0.462962962962963	0.9
Smn	zf30C	1.51	0.09	-0.54	0.462962962962963	0.9
Smn	CG15601	1.47	0.09	-0.54	0.462962962962963	0.9
Smn	TfIIFbeta	1.47	0.09	-0.54	0.462962962962963	0.9
Smn	CG2199	1.46	0.09	-0.54	0.462962962962963	0.9
Smn	toy	1.45	0.09	-0.54	0.462962962962963	0.9
Smn	CG8765	1.39	0.09	-0.54	0.462962962962963	0.9
Syx8	CG8281	3.85	0.112	-0.03	0.245326690731329	0.38
Syx8	CG7745	3.65	0.112	-0.03	0.245326690731329	0.38
Syx8	CG11456	3.51	0.112	-0.03	0.245326690731329	0.38
Syx8	Atac2	3.28	0.112	-0.03	0.245326690731329	0.38
Syx8	rn	3.02	0.112	-0.03	0.245326690731329	0.38
Syx8	CG14438	2.98	0.112	-0.03	0.245326690731329	0.38
Syx8	fd59A	2.97	0.112	-0.03	0.245326690731329	0.38
Syx8	CG10959	2.94	0.112	-0.03	0.245326690731329	0.38
Syx8	Snoo	2.94	0.112	-0.03	0.245326690731329	0.38
Syx8	Ravus	2.75	0.112	-0.03	0.245326690731329	0.38
Syx8	Brd8	2.71	0.112	-0.03	0.245326690731329	0.38
Syx8	mld	2.67	0.112	-0.03	0.245326690731329	0.38
Syx8	TfIIFbeta	2.6	0.112	-0.03	0.245326690731329	0.38
Syx8	salr	2.46	0.112	-0.03	0.245326690731329	0.38
Syx8	rgr	2.16	0.112	-0.03	0.245326690731329	0.38
Syx8	CG9215	2.1	0.112	-0.03	0.245326690731329	0.38
Syx8	Iswi	2.1	0.112	-0.03	0.245326690731329	0.38
Syx8	Pbp95	2.09	0.112	-0.03	0.245326690731329	0.38
Syx8	CG2712	2.02	0.112	-0.03	0.245326690731329	0.38
Syx8	BtbVII	2.01	0.112	-0.03	0.245326690731329	0.38
Syx8	CG4360	1.98	0.112	-0.03	0.245326690731329	0.38
Syx8	CG14117	1.97	0.112	-0.03	0.245326690731329	0.38
Syx8	CG6276	1.94	0.112	-0.03	0.245326690731329	0.38
Syx8	CG31388	1.91	0.112	-0.03	0.245326690731329	0.38
Syx8	hng2	1.9	0.112	-0.03	0.245326690731329	0.38
Syx8	Vsx2	1.89	0.112	-0.03	0.245326690731329	0.38
Syx8	CG18476	1.79	0.112	-0.03	0.245326690731329	0.38
Syx8	vfl	1.73	0.112	-0.03	0.245326690731329	0.38
Syx8	tsh	1.68	0.112	-0.03	0.245326690731329	0.38
Syx8	CG17359	1.59	0.112	-0.03	0.245326690731329	0.38
CG32164	Opbp	5.54	0.05	0	0.224933852710609	0.59
CG32164	Ssl1	4.86	0.05	0	0.224933852710609	0.59
CG32164	l(3)mbt	4.31	0.05	0	0.224933852710609	0.59
CG32164	Ravus	3.99	0.05	0	0.224933852710609	0.59
CG32164	CG3909	3.71	0.05	0	0.224933852710609	0.59
CG32164	Aef1	3.54	0.05	0	0.224933852710609	0.59
CG32164	elB	3.26	0.05	0	0.224933852710609	0.59
CG32164	CG4730	2.45	0.05	0	0.224933852710609	0.59
CG32164	CG32982	2.38	0.05	0	0.224933852710609	0.59
CG32164	polybromo	2.33	0.05	0	0.224933852710609	0.59
CG32164	CG17802	2.27	0.05	0	0.224933852710609	0.59
CG32164	Tbp	2.23	0.05	0	0.224933852710609	0.59
CG32164	Hr39	2.22	0.05	0	0.224933852710609	0.59
CG32164	CG1024	2.13	0.05	0	0.224933852710609	0.59
CG32164	CG9215	2.12	0.05	0	0.224933852710609	0.59
CG32164	CG17186	2.09	0.05	0	0.224933852710609	0.59
CG32164	CR43671	2.08	0.05	0	0.224933852710609	0.59
CG32164	e(y)3	2.03	0.05	0	0.224933852710609	0.59
CG32164	CG5641	2.03	0.05	0	0.224933852710609	0.59
CG32164	Trl	2.02	0.05	0	0.224933852710609	0.59
CG32164	CG31224	1.99	0.05	0	0.224933852710609	0.59
CG32164	Atac2	1.97	0.05	0	0.224933852710609	0.59
CG32164	SoxN	1.94	0.05	0	0.224933852710609	0.59
CG32164	Taf8	1.87	0.05	0	0.224933852710609	0.59
CG32164	MED28	1.81	0.05	0	0.224933852710609	0.59
CG32164	CG6654	1.8	0.05	0	0.224933852710609	0.59
CG32164	Pbp95	1.75	0.05	0	0.224933852710609	0.59
CG32164	CG5953	1.72	0.05	0	0.224933852710609	0.59
CG32164	bab2	1.7	0.05	0	0.224933852710609	0.59
CG32164	msl-3	1.69	0.05	0	0.224933852710609	0.59
Prosbeta6	CG4936	6.77	0.117	-0.13	0.224933852710609	0.42
Prosbeta6	CG34340	3.32	0.117	-0.13	0.224933852710609	0.42
Prosbeta6	Bug22	3.05	0.117	-0.13	0.224933852710609	0.42
Prosbeta6	Rabex-5	2.3	0.117	-0.13	0.224933852710609	0.42
Prosbeta6	trem	2.23	0.117	-0.13	0.224933852710609	0.42
Prosbeta6	ab	2.16	0.117	-0.13	0.224933852710609	0.42
Prosbeta6	zf30C	2.16	0.117	-0.13	0.224933852710609	0.42
Prosbeta6	Ravus	2.06	0.117	-0.13	0.224933852710609	0.42
Prosbeta6	rgr	2.05	0.117	-0.13	0.224933852710609	0.42
Prosbeta6	CG5033	2.04	0.117	-0.13	0.224933852710609	0.42
Prosbeta6	pros	1.9	0.117	-0.13	0.224933852710609	0.42
Prosbeta6	CG2199	1.9	0.117	-0.13	0.224933852710609	0.42
Prosbeta6	bs	1.89	0.117	-0.13	0.224933852710609	0.42
Prosbeta6	Snoo	1.86	0.117	-0.13	0.224933852710609	0.42
Prosbeta6	Aef1	1.85	0.117	-0.13	0.224933852710609	0.42
Prosbeta6	CG5245	1.72	0.117	-0.13	0.224933852710609	0.42
Prosbeta6	Nf-YA	1.68	0.117	-0.13	0.224933852710609	0.42
Prosbeta6	MED4	1.63	0.117	-0.13	0.224933852710609	0.42
Prosbeta6	lin-28	1.63	0.117	-0.13	0.224933852710609	0.42
Prosbeta6	CG6769	1.62	0.117	-0.13	0.224933852710609	0.42
Prosbeta6	CG6765	1.55	0.117	-0.13	0.224933852710609	0.42
Prosbeta6	MBD-R2	1.53	0.117	-0.13	0.224933852710609	0.42
Prosbeta6	Mad	1.52	0.117	-0.13	0.224933852710609	0.42
Prosbeta6	CG15073	1.51	0.117	-0.13	0.224933852710609	0.42
Prosbeta6	gce	1.48	0.117	-0.13	0.224933852710609	0.42
Prosbeta6	Side	1.47	0.117	-0.13	0.224933852710609	0.42
Prosbeta6	elB	1.44	0.117	-0.13	0.224933852710609	0.42
Prosbeta6	MRG15	1.44	0.117	-0.13	0.224933852710609	0.42
Prosbeta6	CG11085	1.41	0.117	-0.13	0.224933852710609	0.42
Prosbeta6	CG8765	1.34	0.117	-0.13	0.224933852710609	0.42
Baldspot	CG14667	4.5	0.228	-0.15	0.158776837207489	0.45
Baldspot	Hr39	4.02	0.228	-0.15	0.158776837207489	0.45
Baldspot	CG1663	3.95	0.228	-0.15	0.158776837207489	0.45
Baldspot	Ets97D	3.71	0.228	-0.15	0.158776837207489	0.45
Baldspot	msl-3	3.47	0.228	-0.15	0.158776837207489	0.45
Baldspot	CkIIalpha-i1	3.29	0.228	-0.15	0.158776837207489	0.45
Baldspot	dbr	3.19	0.228	-0.15	0.158776837207489	0.45
Baldspot	CG32264	3.11	0.228	-0.15	0.158776837207489	0.45
Baldspot	CG5180	2.88	0.228	-0.15	0.158776837207489	0.45
Baldspot	lilli	2.54	0.228	-0.15	0.158776837207489	0.45
Baldspot	caz	2.35	0.228	-0.15	0.158776837207489	0.45
Baldspot	spt4	2.26	0.228	-0.15	0.158776837207489	0.45
Baldspot	Eip74EF	2.25	0.228	-0.15	0.158776837207489	0.45
Baldspot	CG33695	2.25	0.228	-0.15	0.158776837207489	0.45
Baldspot	CG9776	2.23	0.228	-0.15	0.158776837207489	0.45
Baldspot	CG6654	2.15	0.228	-0.15	0.158776837207489	0.45
Baldspot	Snoo	2.12	0.228	-0.15	0.158776837207489	0.45
Baldspot	CG7357	2.12	0.228	-0.15	0.158776837207489	0.45
Baldspot	CG2611	2.08	0.228	-0.15	0.158776837207489	0.45
Baldspot	Spt5	1.93	0.228	-0.15	0.158776837207489	0.45
Baldspot	CG17359	1.79	0.228	-0.15	0.158776837207489	0.45
Baldspot	phol	1.74	0.228	-0.15	0.158776837207489	0.45
Baldspot	CG7745	1.7	0.228	-0.15	0.158776837207489	0.45
Baldspot	CG8944	1.69	0.228	-0.15	0.158776837207489	0.45
Baldspot	fru	1.64	0.228	-0.15	0.158776837207489	0.45
Baldspot	fd68A	1.61	0.228	-0.15	0.158776837207489	0.45
Baldspot	Nufip	1.6	0.228	-0.15	0.158776837207489	0.45
Baldspot	CG2875	1.59	0.228	-0.15	0.158776837207489	0.45
Baldspot	CG12162	1.57	0.228	-0.15	0.158776837207489	0.45
Baldspot	klu	1.55	0.228	-0.15	0.158776837207489	0.45
Lasp	lilli	6.42	0.096	0.35	0.116642368703961	0.26
Lasp	run	3.76	0.096	0.35	0.116642368703961	0.26
Lasp	CG6276	3.75	0.096	0.35	0.116642368703961	0.26
Lasp	CG8388	3.58	0.096	0.35	0.116642368703961	0.26
Lasp	tio	3.01	0.096	0.35	0.116642368703961	0.26
Lasp	msl-3	2.53	0.096	0.35	0.116642368703961	0.26
Lasp	CTPsyn	2.49	0.096	0.35	0.116642368703961	0.26
Lasp	CG10209	2.25	0.096	0.35	0.116642368703961	0.26
Lasp	GATAd	2.25	0.096	0.35	0.116642368703961	0.26
Lasp	toy	2.16	0.096	0.35	0.116642368703961	0.26
Lasp	cact	2.13	0.096	0.35	0.116642368703961	0.26
Lasp	fru	2.06	0.096	0.35	0.116642368703961	0.26
Lasp	mTTF	1.95	0.096	0.35	0.116642368703961	0.26
Lasp	e(y)3	1.91	0.096	0.35	0.116642368703961	0.26
Lasp	ara	1.88	0.096	0.35	0.116642368703961	0.26
Lasp	Acf1	1.83	0.096	0.35	0.116642368703961	0.26
Lasp	E2f2	1.81	0.096	0.35	0.116642368703961	0.26
Lasp	Nufip	1.8	0.096	0.35	0.116642368703961	0.26
Lasp	foxo	1.74	0.096	0.35	0.116642368703961	0.26
Lasp	aop	1.73	0.096	0.35	0.116642368703961	0.26
Lasp	RunxA	1.73	0.096	0.35	0.116642368703961	0.26
Lasp	NC2beta	1.69	0.096	0.35	0.116642368703961	0.26
Lasp	dalao	1.66	0.096	0.35	0.116642368703961	0.26
Lasp	TfIIFbeta	1.66	0.096	0.35	0.116642368703961	0.26
Lasp	MBD-R2	1.66	0.096	0.35	0.116642368703961	0.26
Lasp	hng3	1.59	0.096	0.35	0.116642368703961	0.26
Lasp	Sox14	1.57	0.096	0.35	0.116642368703961	0.26
Lasp	mld	1.56	0.096	0.35	0.116642368703961	0.26
Lasp	CG8765	1.55	0.096	0.35	0.116642368703961	0.26
Lasp	vfl	1.51	0.096	0.35	0.116642368703961	0.26
Nrt	CG11398	5.6	0.377	0.26	0.556348640264187	0.66
Nrt	svp	4.08	0.377	0.26	0.556348640264187	0.66
Nrt	hth	3.85	0.377	0.26	0.556348640264187	0.66
Nrt	CG14117	3.51	0.377	0.26	0.556348640264187	0.66
Nrt	D19A	3.04	0.377	0.26	0.556348640264187	0.66
Nrt	apt	2.96	0.377	0.26	0.556348640264187	0.66
Nrt	Camta	2.75	0.377	0.26	0.556348640264187	0.66
Nrt	hng3	2.45	0.377	0.26	0.556348640264187	0.66
Nrt	Ets97D	2.4	0.377	0.26	0.556348640264187	0.66
Nrt	CG8578	2.36	0.377	0.26	0.556348640264187	0.66
Nrt	MED11	2.34	0.377	0.26	0.556348640264187	0.66
Nrt	CG33695	2.24	0.377	0.26	0.556348640264187	0.66
Nrt	TH1	2.22	0.377	0.26	0.556348640264187	0.66
Nrt	MBD-R2	2.18	0.377	0.26	0.556348640264187	0.66
Nrt	CG9305	2.12	0.377	0.26	0.556348640264187	0.66
Nrt	CG43343	2.07	0.377	0.26	0.556348640264187	0.66
Nrt	CG10631	2.02	0.377	0.26	0.556348640264187	0.66
Nrt	slp1	2	0.377	0.26	0.556348640264187	0.66
Nrt	CG4282	1.93	0.377	0.26	0.556348640264187	0.66
Nrt	bi	1.92	0.377	0.26	0.556348640264187	0.66
Nrt	CG5180	1.91	0.377	0.26	0.556348640264187	0.66
Nrt	CG17612	1.9	0.377	0.26	0.556348640264187	0.66
Nrt	TFAM	1.9	0.377	0.26	0.556348640264187	0.66
Nrt	CG8314	1.89	0.377	0.26	0.556348640264187	0.66
Nrt	CG8924	1.87	0.377	0.26	0.556348640264187	0.66
Nrt	Acf1	1.84	0.377	0.26	0.556348640264187	0.66
Nrt	CG8216	1.83	0.377	0.26	0.556348640264187	0.66
Nrt	noc	1.83	0.377	0.26	0.556348640264187	0.66
Nrt	sr	1.81	0.377	0.26	0.556348640264187	0.66
Nrt	Bap55	1.8	0.377	0.26	0.556348640264187	0.66
CG13025	CG7987	7.6	0.05	0.22	0.354391792032785	0.53
CG13025	dwg	3.54	0.05	0.22	0.354391792032785	0.53
CG13025	tsh	3.44	0.05	0.22	0.354391792032785	0.53
CG13025	CG4820	3.17	0.05	0.22	0.354391792032785	0.53
CG13025	CG2199	2.7	0.05	0.22	0.354391792032785	0.53
CG13025	CG8924	2.43	0.05	0.22	0.354391792032785	0.53
CG13025	slp1	2.36	0.05	0.22	0.354391792032785	0.53
CG13025	bigmax	2.31	0.05	0.22	0.354391792032785	0.53
CG13025	CG18764	2.28	0.05	0.22	0.354391792032785	0.53
CG13025	CG8281	2.25	0.05	0.22	0.354391792032785	0.53
CG13025	ato	2.2	0.05	0.22	0.354391792032785	0.53
CG13025	CG17361	2.2	0.05	0.22	0.354391792032785	0.53
CG13025	Dh44-R2	2.14	0.05	0.22	0.354391792032785	0.53
CG13025	l(3)mbt	2.09	0.05	0.22	0.354391792032785	0.53
CG13025	chm	2.05	0.05	0.22	0.354391792032785	0.53
CG13025	NK7.1	1.96	0.05	0.22	0.354391792032785	0.53
CG13025	tth	1.9	0.05	0.22	0.354391792032785	0.53
CG13025	egg	1.88	0.05	0.22	0.354391792032785	0.53
CG13025	rn	1.86	0.05	0.22	0.354391792032785	0.53
CG13025	CG10631	1.81	0.05	0.22	0.354391792032785	0.53
CG13025	Lpt	1.79	0.05	0.22	0.354391792032785	0.53
CG13025	Set2	1.78	0.05	0.22	0.354391792032785	0.53
CG13025	CG32264	1.77	0.05	0.22	0.354391792032785	0.53
CG13025	CG4936	1.75	0.05	0.22	0.354391792032785	0.53
CG13025	CG1024	1.74	0.05	0.22	0.354391792032785	0.53
CG13025	Spt5	1.74	0.05	0.22	0.354391792032785	0.53
CG13025	CG4328	1.71	0.05	0.22	0.354391792032785	0.53
CG13025	CG14710	1.67	0.05	0.22	0.354391792032785	0.53
CG13025	CG7357	1.67	0.05	0.22	0.354391792032785	0.53
CG13025	CG8765	1.67	0.05	0.22	0.354391792032785	0.53
CG9705	Hakai	3.95	0.118	-0.15	0.096523417813168	0.13
CG9705	CG7987	3.7	0.118	-0.15	0.096523417813168	0.13
CG9705	sba	3.27	0.118	-0.15	0.096523417813168	0.13
CG9705	CG1647	2.93	0.118	-0.15	0.096523417813168	0.13
CG9705	CG6272	2.84	0.118	-0.15	0.096523417813168	0.13
CG9705	CG1792	2.57	0.118	-0.15	0.096523417813168	0.13
CG9705	CG10321	2.53	0.118	-0.15	0.096523417813168	0.13
CG9705	rn	2.48	0.118	-0.15	0.096523417813168	0.13
CG9705	Nf-YA	2.31	0.118	-0.15	0.096523417813168	0.13
CG9705	CG10209	2.18	0.118	-0.15	0.096523417813168	0.13
CG9705	Ravus	2.13	0.118	-0.15	0.096523417813168	0.13
CG9705	Dp	2.05	0.118	-0.15	0.096523417813168	0.13
CG9705	CG9932	1.96	0.118	-0.15	0.096523417813168	0.13
CG9705	bab2	1.95	0.118	-0.15	0.096523417813168	0.13
CG9705	CG4730	1.94	0.118	-0.15	0.096523417813168	0.13
CG9705	CG3919	1.91	0.118	-0.15	0.096523417813168	0.13
CG9705	CG8765	1.87	0.118	-0.15	0.096523417813168	0.13
CG9705	D19A	1.85	0.118	-0.15	0.096523417813168	0.13
CG9705	bab1	1.84	0.118	-0.15	0.096523417813168	0.13
CG9705	TfAP-2	1.83	0.118	-0.15	0.096523417813168	0.13
CG9705	sage	1.83	0.118	-0.15	0.096523417813168	0.13
CG9705	pr-set7	1.78	0.118	-0.15	0.096523417813168	0.13
CG9705	dac	1.77	0.118	-0.15	0.096523417813168	0.13
CG9705	phol	1.75	0.118	-0.15	0.096523417813168	0.13
CG9705	sima	1.75	0.118	-0.15	0.096523417813168	0.13
CG9705	CG4424	1.71	0.118	-0.15	0.096523417813168	0.13
CG9705	CG9776	1.7	0.118	-0.15	0.096523417813168	0.13
CG9705	CG3909	1.69	0.118	-0.15	0.096523417813168	0.13
CG9705	dm	1.66	0.118	-0.15	0.096523417813168	0.13
CG9705	noc	1.64	0.118	-0.15	0.096523417813168	0.13
CG9706	foxo	4.11	0.094	-0.11	0.139009609371383	0.18
CG9706	CG18265	3.36	0.094	-0.11	0.139009609371383	0.18
CG9706	Fer2	2.84	0.094	-0.11	0.139009609371383	0.18
CG9706	gce	2.55	0.094	-0.11	0.139009609371383	0.18
CG9706	MED20	2.47	0.094	-0.11	0.139009609371383	0.18
CG9706	CG7785	2.24	0.094	-0.11	0.139009609371383	0.18
CG9706	MED7	2.13	0.094	-0.11	0.139009609371383	0.18
CG9706	CG17361	2.11	0.094	-0.11	0.139009609371383	0.18
CG9706	nvy	2.11	0.094	-0.11	0.139009609371383	0.18
CG9706	CG11085	2.11	0.094	-0.11	0.139009609371383	0.18
CG9706	CG3726	2.01	0.094	-0.11	0.139009609371383	0.18
CG9706	Lpt	1.98	0.094	-0.11	0.139009609371383	0.18
CG9706	D	1.96	0.094	-0.11	0.139009609371383	0.18
CG9706	Vsx2	1.96	0.094	-0.11	0.139009609371383	0.18
CG9706	CG7154	1.93	0.094	-0.11	0.139009609371383	0.18
CG9706	CG6276	1.87	0.094	-0.11	0.139009609371383	0.18
CG9706	lin-28	1.86	0.094	-0.11	0.139009609371383	0.18
CG9706	CG3919	1.83	0.094	-0.11	0.139009609371383	0.18
CG9706	Dip1	1.81	0.094	-0.11	0.139009609371383	0.18
CG9706	Ada2b	1.81	0.094	-0.11	0.139009609371383	0.18
CG9706	Side	1.77	0.094	-0.11	0.139009609371383	0.18
CG9706	Nufip	1.76	0.094	-0.11	0.139009609371383	0.18
CG9706	CTPsyn	1.75	0.094	-0.11	0.139009609371383	0.18
CG9706	kn	1.74	0.094	-0.11	0.139009609371383	0.18
CG9706	MED22	1.7	0.094	-0.11	0.139009609371383	0.18
CG9706	Rpb8	1.66	0.094	-0.11	0.139009609371383	0.18
CG9706	Taf1	1.62	0.094	-0.11	0.139009609371383	0.18
CG9706	CG11560	1.6	0.094	-0.11	0.139009609371383	0.18
CG9706	NK7.1	1.6	0.094	-0.11	0.139009609371383	0.18
CG9706	Aef1	1.59	0.094	-0.11	0.139009609371383	0.18
CG9674	Pfk	5.44	0.258	-0.06	0.217584455256073	0.69
CG9674	achi	4.77	0.258	-0.06	0.217584455256073	0.69
CG9674	CG10565	4.4	0.258	-0.06	0.217584455256073	0.69
CG9674	Hr96	3.37	0.258	-0.06	0.217584455256073	0.69
CG9674	Su(var)2-HP2	2.78	0.258	-0.06	0.217584455256073	0.69
CG9674	ap	2.54	0.258	-0.06	0.217584455256073	0.69
CG9674	D	2.48	0.258	-0.06	0.217584455256073	0.69
CG9674	e(y)2	2.34	0.258	-0.06	0.217584455256073	0.69
CG9674	Su(z)12	2.27	0.258	-0.06	0.217584455256073	0.69
CG9674	ph-p	2.23	0.258	-0.06	0.217584455256073	0.69
CG9674	NK7.1	2.17	0.258	-0.06	0.217584455256073	0.69
CG9674	Dh44-R2	2.08	0.258	-0.06	0.217584455256073	0.69
CG9674	run	2.08	0.258	-0.06	0.217584455256073	0.69
CG9674	Pcl	1.96	0.258	-0.06	0.217584455256073	0.69
CG9674	Cdk8	1.94	0.258	-0.06	0.217584455256073	0.69
CG9674	CG4617	1.87	0.258	-0.06	0.217584455256073	0.69
CG9674	TfAP-2	1.83	0.258	-0.06	0.217584455256073	0.69
CG9674	GATAd	1.82	0.258	-0.06	0.217584455256073	0.69
CG9674	HP1c	1.75	0.258	-0.06	0.217584455256073	0.69
CG9674	danr	1.74	0.258	-0.06	0.217584455256073	0.69
CG9674	CG14710	1.72	0.258	-0.06	0.217584455256073	0.69
CG9674	polybromo	1.69	0.258	-0.06	0.217584455256073	0.69
CG9674	CG32532	1.69	0.258	-0.06	0.217584455256073	0.69
CG9674	CG9705	1.61	0.258	-0.06	0.217584455256073	0.69
CG9674	Spt3	1.6	0.258	-0.06	0.217584455256073	0.69
CG9674	Dref	1.6	0.258	-0.06	0.217584455256073	0.69
CG9674	CG7556	1.6	0.258	-0.06	0.217584455256073	0.69
CG9674	Brf	1.59	0.258	-0.06	0.217584455256073	0.69
CG9674	CG15601	1.58	0.258	-0.06	0.217584455256073	0.69
CG9674	CG11085	1.57	0.258	-0.06	0.217584455256073	0.69
nudC	pzg	6.67	0.103	0.15	0.262936879248872	0.36
nudC	Hakai	5.45	0.103	0.15	0.262936879248872	0.36
nudC	BtbVII	3.96	0.103	0.15	0.262936879248872	0.36
nudC	CG10321	2.87	0.103	0.15	0.262936879248872	0.36
nudC	ap	2.78	0.103	0.15	0.262936879248872	0.36
nudC	opa	2.61	0.103	0.15	0.262936879248872	0.36
nudC	bab2	2.47	0.103	0.15	0.262936879248872	0.36
nudC	egg	2.47	0.103	0.15	0.262936879248872	0.36
nudC	rgr	2.45	0.103	0.15	0.262936879248872	0.36
nudC	MED28	2.45	0.103	0.15	0.262936879248872	0.36
nudC	MTA1-like	2.36	0.103	0.15	0.262936879248872	0.36
nudC	Hmg-2	2.27	0.103	0.15	0.262936879248872	0.36
nudC	CG6765	2.12	0.103	0.15	0.262936879248872	0.36
nudC	Su(H)	2.11	0.103	0.15	0.262936879248872	0.36
nudC	CG17359	2.04	0.103	0.15	0.262936879248872	0.36
nudC	CG10631	1.99	0.103	0.15	0.262936879248872	0.36
nudC	Tbp	1.88	0.103	0.15	0.262936879248872	0.36
nudC	CG14711	1.87	0.103	0.15	0.262936879248872	0.36
nudC	CG17328	1.85	0.103	0.15	0.262936879248872	0.36
nudC	crm	1.82	0.103	0.15	0.262936879248872	0.36
nudC	tio	1.82	0.103	0.15	0.262936879248872	0.36
nudC	Plzf	1.77	0.103	0.15	0.262936879248872	0.36
nudC	Set2	1.75	0.103	0.15	0.262936879248872	0.36
nudC	vvl	1.7	0.103	0.15	0.262936879248872	0.36
nudC	bs	1.66	0.103	0.15	0.262936879248872	0.36
nudC	Spt5	1.64	0.103	0.15	0.262936879248872	0.36
nudC	CG4820	1.61	0.103	0.15	0.262936879248872	0.36
nudC	TfAP-2	1.59	0.103	0.15	0.262936879248872	0.36
nudC	slou	1.56	0.103	0.15	0.262936879248872	0.36
nudC	schlank	1.56	0.103	0.15	0.262936879248872	0.36
Lmpt	MED25	8.05	0.316	0.49	0.32394177193585	0.32
Lmpt	RpII33	5.27	0.316	0.49	0.32394177193585	0.32
Lmpt	Tusp	4.06	0.316	0.49	0.32394177193585	0.32
Lmpt	lin-28	4.03	0.316	0.49	0.32394177193585	0.32
Lmpt	dac	3.91	0.316	0.49	0.32394177193585	0.32
Lmpt	CG7818	3.69	0.316	0.49	0.32394177193585	0.32
Lmpt	noc	3.01	0.316	0.49	0.32394177193585	0.32
Lmpt	svp	2.91	0.316	0.49	0.32394177193585	0.32
Lmpt	MED4	2.78	0.316	0.49	0.32394177193585	0.32
Lmpt	fd68A	2.45	0.316	0.49	0.32394177193585	0.32
Lmpt	CG4820	2.43	0.316	0.49	0.32394177193585	0.32
Lmpt	MRG15	2.38	0.316	0.49	0.32394177193585	0.32
Lmpt	Spt5	2.32	0.316	0.49	0.32394177193585	0.32
Lmpt	CG4854	2.3	0.316	0.49	0.32394177193585	0.32
Lmpt	CG34422	2.25	0.316	0.49	0.32394177193585	0.32
Lmpt	CG6769	2.24	0.316	0.49	0.32394177193585	0.32
Lmpt	grp	1.96	0.316	0.49	0.32394177193585	0.32
Lmpt	Lhr	1.95	0.316	0.49	0.32394177193585	0.32
Lmpt	Plzf	1.91	0.316	0.49	0.32394177193585	0.32
Lmpt	CG17806	1.91	0.316	0.49	0.32394177193585	0.32
Lmpt	CG10959	1.9	0.316	0.49	0.32394177193585	0.32
Lmpt	erm	1.88	0.316	0.49	0.32394177193585	0.32
Lmpt	CG9776	1.87	0.316	0.49	0.32394177193585	0.32
Lmpt	CG18764	1.79	0.316	0.49	0.32394177193585	0.32
Lmpt	rn	1.78	0.316	0.49	0.32394177193585	0.32
Lmpt	sr	1.77	0.316	0.49	0.32394177193585	0.32
Lmpt	klu	1.75	0.316	0.49	0.32394177193585	0.32
Lmpt	h	1.74	0.316	0.49	0.32394177193585	0.32
Lmpt	Nf-YA	1.72	0.316	0.49	0.32394177193585	0.32
Lmpt	Spt3	1.68	0.316	0.49	0.32394177193585	0.32
Exn	ranshi	4.79	0.081	0.18	0.285773803324704	0.82
Exn	Su(var)2-HP2	3.21	0.081	0.18	0.285773803324704	0.82
Exn	CG32532	2.89	0.081	0.18	0.285773803324704	0.82
Exn	CG6163	2.48	0.081	0.18	0.285773803324704	0.82
Exn	CG11456	2.35	0.081	0.18	0.285773803324704	0.82
Exn	CG10631	2.29	0.081	0.18	0.285773803324704	0.82
Exn	Elp3	2.28	0.081	0.18	0.285773803324704	0.82
Exn	Bap55	2.28	0.081	0.18	0.285773803324704	0.82
Exn	trem	2.12	0.081	0.18	0.285773803324704	0.82
Exn	trr	2.12	0.081	0.18	0.285773803324704	0.82
Exn	Dll	2.09	0.081	0.18	0.285773803324704	0.82
Exn	CG13894	2.06	0.081	0.18	0.285773803324704	0.82
Exn	cyc	1.93	0.081	0.18	0.285773803324704	0.82
Exn	mirr	1.91	0.081	0.18	0.285773803324704	0.82
Exn	CG18476	1.85	0.081	0.18	0.285773803324704	0.82
Exn	Su(H)	1.81	0.081	0.18	0.285773803324704	0.82
Exn	acj6	1.74	0.081	0.18	0.285773803324704	0.82
Exn	CR43671	1.73	0.081	0.18	0.285773803324704	0.82
Exn	e(y)2	1.69	0.081	0.18	0.285773803324704	0.82
Exn	CG7818	1.64	0.081	0.18	0.285773803324704	0.82
Exn	fd59A	1.6	0.081	0.18	0.285773803324704	0.82
Exn	dmrt11E	1.59	0.081	0.18	0.285773803324704	0.82
Exn	nvy	1.58	0.081	0.18	0.285773803324704	0.82
Exn	dalao	1.52	0.081	0.18	0.285773803324704	0.82
Exn	CG10949	1.5	0.081	0.18	0.285773803324704	0.82
Exn	CG30403	1.49	0.081	0.18	0.285773803324704	0.82
Exn	CG6254	1.47	0.081	0.18	0.285773803324704	0.82
Exn	CG2202	1.46	0.081	0.18	0.285773803324704	0.82
Exn	Hmr	1.46	0.081	0.18	0.285773803324704	0.82
Exn	Atac2	1.45	0.081	0.18	0.285773803324704	0.82
CG3764	sba	4.66	0.047	-0.09	0.241746889207614	0.47
CG3764	fd59A	4.17	0.047	-0.09	0.241746889207614	0.47
CG3764	CG2712	3.9	0.047	-0.09	0.241746889207614	0.47
CG3764	achi	3.76	0.047	-0.09	0.241746889207614	0.47
CG3764	Tfb1	3.68	0.047	-0.09	0.241746889207614	0.47
CG3764	CG15073	3.52	0.047	-0.09	0.241746889207614	0.47
CG3764	CG9650	3.41	0.047	-0.09	0.241746889207614	0.47
CG3764	p53	3.33	0.047	-0.09	0.241746889207614	0.47
CG3764	CG31224	3.31	0.047	-0.09	0.241746889207614	0.47
CG3764	MBD-R2	2.97	0.047	-0.09	0.241746889207614	0.47
CG3764	CG4617	2.77	0.047	-0.09	0.241746889207614	0.47
CG3764	CG17361	2.62	0.047	-0.09	0.241746889207614	0.47
CG3764	CG12267	2.34	0.047	-0.09	0.241746889207614	0.47
CG3764	Ravus	2.29	0.047	-0.09	0.241746889207614	0.47
CG3764	RpII33	2.27	0.047	-0.09	0.241746889207614	0.47
CG3764	CG7928	2.21	0.047	-0.09	0.241746889207614	0.47
CG3764	Vsx2	2.15	0.047	-0.09	0.241746889207614	0.47
CG3764	Su(var)3-7	2.05	0.047	-0.09	0.241746889207614	0.47
CG3764	CG8765	2.04	0.047	-0.09	0.241746889207614	0.47
CG3764	CG4730	1.91	0.047	-0.09	0.241746889207614	0.47
CG3764	MED20	1.9	0.047	-0.09	0.241746889207614	0.47
CG3764	NK7.1	1.89	0.047	-0.09	0.241746889207614	0.47
CG3764	hpo	1.88	0.047	-0.09	0.241746889207614	0.47
CG3764	scro	1.88	0.047	-0.09	0.241746889207614	0.47
CG3764	spt4	1.8	0.047	-0.09	0.241746889207614	0.47
CG3764	Su(z)2	1.76	0.047	-0.09	0.241746889207614	0.47
CG3764	CG10949	1.73	0.047	-0.09	0.241746889207614	0.47
CG3764	CG5033	1.69	0.047	-0.09	0.241746889207614	0.47
CG3764	CG8950	1.66	0.047	-0.09	0.241746889207614	0.47
CG3764	klu	1.63	0.047	-0.09	0.241746889207614	0.47
CG7728	pzg	7.24	0.033	-0.19	1	0.8
CG7728	CG17186	5.52	0.033	-0.19	1	0.8
CG7728	CG6272	4.57	0.033	-0.19	1	0.8
CG7728	phol	3.92	0.033	-0.19	1	0.8
CG7728	CG11696	3.24	0.033	-0.19	1	0.8
CG7728	CG10321	3.15	0.033	-0.19	1	0.8
CG7728	CG34422	3.03	0.033	-0.19	1	0.8
CG7728	HLH106	2.77	0.033	-0.19	1	0.8
CG7728	CG14710	2.34	0.033	-0.19	1	0.8
CG7728	Bug22	2.12	0.033	-0.19	1	0.8
CG7728	Cp190	2.06	0.033	-0.19	1	0.8
CG7728	Spt3	1.95	0.033	-0.19	1	0.8
CG7728	ppl	1.92	0.033	-0.19	1	0.8
CG7728	CG8145	1.9	0.033	-0.19	1	0.8
CG7728	Trf	1.87	0.033	-0.19	1	0.8
CG7728	CG12236	1.79	0.033	-0.19	1	0.8
CG7728	CG43689	1.78	0.033	-0.19	1	0.8
CG7728	CG17359	1.78	0.033	-0.19	1	0.8
CG7728	CG17328	1.77	0.033	-0.19	1	0.8
CG7728	e(y)2	1.76	0.033	-0.19	1	0.8
CG7728	Mat1	1.72	0.033	-0.19	1	0.8
CG7728	CG8314	1.71	0.033	-0.19	1	0.8
CG7728	MED11	1.71	0.033	-0.19	1	0.8
CG7728	disco-r	1.65	0.033	-0.19	1	0.8
CG7728	erm	1.65	0.033	-0.19	1	0.8
CG7728	CG2790	1.62	0.033	-0.19	1	0.8
CG7728	Fer2	1.6	0.033	-0.19	1	0.8
CG7728	E2f1	1.59	0.033	-0.19	1	0.8
CG7728	CG3995	1.59	0.033	-0.19	1	0.8
CG7728	CG9932	1.57	0.033	-0.19	1	0.8
beg	chm	5.61	0.056	0.14	0.556348640264187	0.62
beg	CG6276	5.31	0.056	0.14	0.556348640264187	0.62
beg	MRG15	4.69	0.056	0.14	0.556348640264187	0.62
beg	hng3	3.2	0.056	0.14	0.556348640264187	0.62
beg	CG5641	3.06	0.056	0.14	0.556348640264187	0.62
beg	Su(z)2	2.89	0.056	0.14	0.556348640264187	0.62
beg	CG1024	2.85	0.056	0.14	0.556348640264187	0.62
beg	Mes4	2.84	0.056	0.14	0.556348640264187	0.62
beg	CG7745	2.53	0.056	0.14	0.556348640264187	0.62
beg	h	2.51	0.056	0.14	0.556348640264187	0.62
beg	CG3726	2.47	0.056	0.14	0.556348640264187	0.62
beg	CG34340	2.36	0.056	0.14	0.556348640264187	0.62
beg	CG34422	2.35	0.056	0.14	0.556348640264187	0.62
beg	elB	1.99	0.056	0.14	0.556348640264187	0.62
beg	fd59A	1.98	0.056	0.14	0.556348640264187	0.62
beg	D	1.95	0.056	0.14	0.556348640264187	0.62
beg	CG10949	1.91	0.056	0.14	0.556348640264187	0.62
beg	CG9932	1.79	0.056	0.14	0.556348640264187	0.62
beg	scro	1.77	0.056	0.14	0.556348640264187	0.62
beg	CG13123	1.74	0.056	0.14	0.556348640264187	0.62
beg	Irbp	1.72	0.056	0.14	0.556348640264187	0.62
beg	crm	1.66	0.056	0.14	0.556348640264187	0.62
beg	disco	1.66	0.056	0.14	0.556348640264187	0.62
beg	E2f1	1.58	0.056	0.14	0.556348640264187	0.62
beg	lin-28	1.52	0.056	0.14	0.556348640264187	0.62
beg	RunxA	1.49	0.056	0.14	0.556348640264187	0.62
beg	CG32532	1.45	0.056	0.14	0.556348640264187	0.62
beg	Sox102F	1.44	0.056	0.14	0.556348640264187	0.62
beg	CG5245	1.42	0.056	0.14	0.556348640264187	0.62
beg	gfzf	1.42	0.056	0.14	0.556348640264187	0.62
Papst2	CG14667	7.58	0.12	0.24	0.306186217847897	0.44
Papst2	CG8944	6.61	0.12	0.24	0.306186217847897	0.44
Papst2	salr	4.58	0.12	0.24	0.306186217847897	0.44
Papst2	E2f2	4.28	0.12	0.24	0.306186217847897	0.44
Papst2	Hmg-2	4.16	0.12	0.24	0.306186217847897	0.44
Papst2	CG8924	3.98	0.12	0.24	0.306186217847897	0.44
Papst2	dmrt99B	3.85	0.12	0.24	0.306186217847897	0.44
Papst2	NK7.1	3.76	0.12	0.24	0.306186217847897	0.44
Papst2	CG4936	3.56	0.12	0.24	0.306186217847897	0.44
Papst2	Asciz	2.83	0.12	0.24	0.306186217847897	0.44
Papst2	Ssrp	2.51	0.12	0.24	0.306186217847897	0.44
Papst2	pita	2.38	0.12	0.24	0.306186217847897	0.44
Papst2	net	2.19	0.12	0.24	0.306186217847897	0.44
Papst2	Pfk	2.09	0.12	0.24	0.306186217847897	0.44
Papst2	Camta	2.07	0.12	0.24	0.306186217847897	0.44
Papst2	Cp190	2.01	0.12	0.24	0.306186217847897	0.44
Papst2	CG7357	2	0.12	0.24	0.306186217847897	0.44
Papst2	gce	1.95	0.12	0.24	0.306186217847897	0.44
Papst2	mld	1.94	0.12	0.24	0.306186217847897	0.44
Papst2	disco-r	1.9	0.12	0.24	0.306186217847897	0.44
Papst2	phol	1.86	0.12	0.24	0.306186217847897	0.44
Papst2	CG1603	1.86	0.12	0.24	0.306186217847897	0.44
Papst2	nvy	1.85	0.12	0.24	0.306186217847897	0.44
Papst2	NELF-B	1.83	0.12	0.24	0.306186217847897	0.44
Papst2	Sry-delta	1.83	0.12	0.24	0.306186217847897	0.44
Papst2	CG8281	1.8	0.12	0.24	0.306186217847897	0.44
Papst2	dan	1.75	0.12	0.24	0.306186217847897	0.44
Papst2	tj	1.7	0.12	0.24	0.306186217847897	0.44
Papst2	MED11	1.67	0.12	0.24	0.306186217847897	0.44
Papst2	Atf3	1.64	0.12	0.24	0.306186217847897	0.44
CG14057	Tip60	14.28	0.09	-0.21	0.241746889207614	0.36
CG14057	MED15	7.83	0.09	-0.21	0.241746889207614	0.36
CG14057	CG4565	4.11	0.09	-0.21	0.241746889207614	0.36
CG14057	Ets97D	3.29	0.09	-0.21	0.241746889207614	0.36
CG14057	chm	2.88	0.09	-0.21	0.241746889207614	0.36
CG14057	CG4328	2.77	0.09	-0.21	0.241746889207614	0.36
CG14057	CG8145	2.62	0.09	-0.21	0.241746889207614	0.36
CG14057	Mrtf	2.57	0.09	-0.21	0.241746889207614	0.36
CG14057	Brd8	2.52	0.09	-0.21	0.241746889207614	0.36
CG14057	CG43343	2.46	0.09	-0.21	0.241746889207614	0.36
CG14057	e(y)2	2.3	0.09	-0.21	0.241746889207614	0.36
CG14057	bsh	2.29	0.09	-0.21	0.241746889207614	0.36
CG14057	nerfin-1	2.27	0.09	-0.21	0.241746889207614	0.36
CG14057	dm	2.26	0.09	-0.21	0.241746889207614	0.36
CG14057	CG1647	2.25	0.09	-0.21	0.241746889207614	0.36
CG14057	NFAT	2.24	0.09	-0.21	0.241746889207614	0.36
CG14057	yem	2.21	0.09	-0.21	0.241746889207614	0.36
CG14057	CG17806	2.14	0.09	-0.21	0.241746889207614	0.36
CG14057	Atf3	2.12	0.09	-0.21	0.241746889207614	0.36
CG14057	Hmg-2	2.08	0.09	-0.21	0.241746889207614	0.36
CG14057	CG6272	2.06	0.09	-0.21	0.241746889207614	0.36
CG14057	run	2.05	0.09	-0.21	0.241746889207614	0.36
CG14057	CG11398	2.01	0.09	-0.21	0.241746889207614	0.36
CG14057	egg	1.93	0.09	-0.21	0.241746889207614	0.36
CG14057	CG12267	1.91	0.09	-0.21	0.241746889207614	0.36
CG14057	CG34340	1.9	0.09	-0.21	0.241746889207614	0.36
CG14057	CG6769	1.9	0.09	-0.21	0.241746889207614	0.36
CG14057	CG11456	1.85	0.09	-0.21	0.241746889207614	0.36
CG14057	CG11294	1.81	0.09	-0.21	0.241746889207614	0.36
CG14057	Lim1	1.73	0.09	-0.21	0.241746889207614	0.36
CG6512	TfAP-2	3.9	0.146	-0.3	-0.0357142857142857	0.84
CG6512	D19A	3.15	0.146	-0.3	-0.0357142857142857	0.84
CG6512	mute	2.91	0.146	-0.3	-0.0357142857142857	0.84
CG6512	CG14667	2.88	0.146	-0.3	-0.0357142857142857	0.84
CG6512	CG6654	2.62	0.146	-0.3	-0.0357142857142857	0.84
CG6512	CG4360	2.5	0.146	-0.3	-0.0357142857142857	0.84
CG6512	Mio	2.49	0.146	-0.3	-0.0357142857142857	0.84
CG6512	CG11695	2.47	0.146	-0.3	-0.0357142857142857	0.84
CG6512	CG43689	2.4	0.146	-0.3	-0.0357142857142857	0.84
CG6512	CG34376	2.26	0.146	-0.3	-0.0357142857142857	0.84
CG6512	Lhr	2.16	0.146	-0.3	-0.0357142857142857	0.84
CG6512	Su(var)3-9	2.16	0.146	-0.3	-0.0357142857142857	0.84
CG6512	Iswi	1.94	0.146	-0.3	-0.0357142857142857	0.84
CG6512	bab2	1.91	0.146	-0.3	-0.0357142857142857	0.84
CG6512	D	1.88	0.146	-0.3	-0.0357142857142857	0.84
CG6512	CG30020	1.87	0.146	-0.3	-0.0357142857142857	0.84
CG6512	CG6254	1.83	0.146	-0.3	-0.0357142857142857	0.84
CG6512	Taf2	1.82	0.146	-0.3	-0.0357142857142857	0.84
CG6512	danr	1.8	0.146	-0.3	-0.0357142857142857	0.84
CG6512	CG12155	1.8	0.146	-0.3	-0.0357142857142857	0.84
CG6512	Dh44-R2	1.77	0.146	-0.3	-0.0357142857142857	0.84
CG6512	jing	1.77	0.146	-0.3	-0.0357142857142857	0.84
CG6512	Atf3	1.71	0.146	-0.3	-0.0357142857142857	0.84
CG6512	CG11398	1.68	0.146	-0.3	-0.0357142857142857	0.84
CG6512	CG5180	1.65	0.146	-0.3	-0.0357142857142857	0.84
CG6512	Cdk8	1.65	0.146	-0.3	-0.0357142857142857	0.84
CG6512	erm	1.63	0.146	-0.3	-0.0357142857142857	0.84
CG6512	TH1	1.61	0.146	-0.3	-0.0357142857142857	0.84
CG6512	chm	1.6	0.146	-0.3	-0.0357142857142857	0.84
CG6512	Bka	1.5	0.146	-0.3	-0.0357142857142857	0.84
Mip	NK7.1	6.36	0.196	-0.18	0.370006434950477	0.25
Mip	CG3995	4.17	0.196	-0.18	0.370006434950477	0.25
Mip	MED22	3.83	0.196	-0.18	0.370006434950477	0.25
Mip	CG30020	3.29	0.196	-0.18	0.370006434950477	0.25
Mip	CG10147	3.08	0.196	-0.18	0.370006434950477	0.25
Mip	CG1603	2.67	0.196	-0.18	0.370006434950477	0.25
Mip	CG5245	2.45	0.196	-0.18	0.370006434950477	0.25
Mip	svp	2.33	0.196	-0.18	0.370006434950477	0.25
Mip	ara	2.3	0.196	-0.18	0.370006434950477	0.25
Mip	CG14712	2.22	0.196	-0.18	0.370006434950477	0.25
Mip	CG8314	2.21	0.196	-0.18	0.370006434950477	0.25
Mip	CG10979	2.12	0.196	-0.18	0.370006434950477	0.25
Mip	MED17	2.09	0.196	-0.18	0.370006434950477	0.25
Mip	CG2116	2.04	0.196	-0.18	0.370006434950477	0.25
Mip	E2f2	2.03	0.196	-0.18	0.370006434950477	0.25
Mip	caz	2.02	0.196	-0.18	0.370006434950477	0.25
Mip	CG2790	1.99	0.196	-0.18	0.370006434950477	0.25
Mip	MESR4	1.97	0.196	-0.18	0.370006434950477	0.25
Mip	CG7518	1.93	0.196	-0.18	0.370006434950477	0.25
Mip	CG9948	1.91	0.196	-0.18	0.370006434950477	0.25
Mip	CG7928	1.84	0.196	-0.18	0.370006434950477	0.25
Mip	Eip74EF	1.79	0.196	-0.18	0.370006434950477	0.25
Mip	Atac2	1.76	0.196	-0.18	0.370006434950477	0.25
Mip	Ssrp	1.74	0.196	-0.18	0.370006434950477	0.25
Mip	Su(z)12	1.72	0.196	-0.18	0.370006434950477	0.25
Mip	fkh	1.71	0.196	-0.18	0.370006434950477	0.25
Mip	acj6	1.67	0.196	-0.18	0.370006434950477	0.25
Mip	aop	1.67	0.196	-0.18	0.370006434950477	0.25
Mip	CG1233	1.63	0.196	-0.18	0.370006434950477	0.25
Mip	yem	1.6	0.196	-0.18	0.370006434950477	0.25
Sec3	vvl	4.09	0.061	-0.04	0.370006434950477	0.71
Sec3	Mi-2	3.02	0.061	-0.04	0.370006434950477	0.71
Sec3	MESR4	2.99	0.061	-0.04	0.370006434950477	0.71
Sec3	CG7928	2.92	0.061	-0.04	0.370006434950477	0.71
Sec3	CG13894	2.85	0.061	-0.04	0.370006434950477	0.71
Sec3	polybromo	2.71	0.061	-0.04	0.370006434950477	0.71
Sec3	disco-r	2.61	0.061	-0.04	0.370006434950477	0.71
Sec3	CG8765	2.36	0.061	-0.04	0.370006434950477	0.71
Sec3	CG9948	2.34	0.061	-0.04	0.370006434950477	0.71
Sec3	Mef2	2.34	0.061	-0.04	0.370006434950477	0.71
Sec3	ecd	2.2	0.061	-0.04	0.370006434950477	0.71
Sec3	CG7357	2.15	0.061	-0.04	0.370006434950477	0.71
Sec3	cact	2.1	0.061	-0.04	0.370006434950477	0.71
Sec3	Brf	2.04	0.061	-0.04	0.370006434950477	0.71
Sec3	CG17806	2.03	0.061	-0.04	0.370006434950477	0.71
Sec3	dalao	1.98	0.061	-0.04	0.370006434950477	0.71
Sec3	RpIII128	1.92	0.061	-0.04	0.370006434950477	0.71
Sec3	Vsx1	1.9	0.061	-0.04	0.370006434950477	0.71
Sec3	scro	1.83	0.061	-0.04	0.370006434950477	0.71
Sec3	dac	1.82	0.061	-0.04	0.370006434950477	0.71
Sec3	bi	1.82	0.061	-0.04	0.370006434950477	0.71
Sec3	CG11906	1.82	0.061	-0.04	0.370006434950477	0.71
Sec3	CG10565	1.72	0.061	-0.04	0.370006434950477	0.71
Sec3	klu	1.59	0.061	-0.04	0.370006434950477	0.71
Sec3	CG12659	1.59	0.061	-0.04	0.370006434950477	0.71
Sec3	Mad	1.56	0.061	-0.04	0.370006434950477	0.71
Sec3	CG14438	1.54	0.061	-0.04	0.370006434950477	0.71
Sec3	acj6	1.53	0.061	-0.04	0.370006434950477	0.71
Sec3	CG4617	1.52	0.061	-0.04	0.370006434950477	0.71
Sec3	lid	1.5	0.061	-0.04	0.370006434950477	0.71
CG33051	CG14117	6.47	0.061	-0.13	0.14773421007132	0.31
CG33051	CG34149	5.01	0.061	-0.13	0.14773421007132	0.31
CG33051	zfh1	3.71	0.061	-0.13	0.14773421007132	0.31
CG33051	NC2beta	3.68	0.061	-0.13	0.14773421007132	0.31
CG33051	CG17328	3.52	0.061	-0.13	0.14773421007132	0.31
CG33051	Rbsn-5	2.95	0.061	-0.13	0.14773421007132	0.31
CG33051	Dll	2.82	0.061	-0.13	0.14773421007132	0.31
CG33051	CG12267	2.81	0.061	-0.13	0.14773421007132	0.31
CG33051	dbr	2.62	0.061	-0.13	0.14773421007132	0.31
CG33051	CG34422	2.55	0.061	-0.13	0.14773421007132	0.31
CG33051	ey	2.43	0.061	-0.13	0.14773421007132	0.31
CG33051	Hmr	2.27	0.061	-0.13	0.14773421007132	0.31
CG33051	h	2.14	0.061	-0.13	0.14773421007132	0.31
CG33051	CG3065	2.1	0.061	-0.13	0.14773421007132	0.31
CG33051	Irbp	2.03	0.061	-0.13	0.14773421007132	0.31
CG33051	pdm3	2.02	0.061	-0.13	0.14773421007132	0.31
CG33051	e(y)3	1.94	0.061	-0.13	0.14773421007132	0.31
CG33051	Iswi	1.93	0.061	-0.13	0.14773421007132	0.31
CG33051	row	1.88	0.061	-0.13	0.14773421007132	0.31
CG33051	Spt5	1.81	0.061	-0.13	0.14773421007132	0.31
CG33051	jing	1.78	0.061	-0.13	0.14773421007132	0.31
CG33051	Asciz	1.76	0.061	-0.13	0.14773421007132	0.31
CG33051	CG8314	1.74	0.061	-0.13	0.14773421007132	0.31
CG33051	Trl	1.71	0.061	-0.13	0.14773421007132	0.31
CG33051	MED15	1.65	0.061	-0.13	0.14773421007132	0.31
CG33051	ppl	1.6	0.061	-0.13	0.14773421007132	0.31
CG33051	wdn	1.58	0.061	-0.13	0.14773421007132	0.31
CG33051	HP1c	1.58	0.061	-0.13	0.14773421007132	0.31
CG33051	Bap55	1.57	0.061	-0.13	0.14773421007132	0.31
CG33051	CG4328	1.56	0.061	-0.13	0.14773421007132	0.31
CG32176	CG9948	7.77	0.09	-0.21	0.306186217847897	0.61
CG32176	CG3995	4.65	0.09	-0.21	0.306186217847897	0.61
CG32176	Cdk8	3.03	0.09	-0.21	0.306186217847897	0.61
CG32176	HLH106	2.91	0.09	-0.21	0.306186217847897	0.61
CG32176	klu	2.6	0.09	-0.21	0.306186217847897	0.61
CG32176	Dip2	2.48	0.09	-0.21	0.306186217847897	0.61
CG32176	fd59A	2.39	0.09	-0.21	0.306186217847897	0.61
CG32176	Kdm4A	2.23	0.09	-0.21	0.306186217847897	0.61
CG32176	Hmg-2	2.22	0.09	-0.21	0.306186217847897	0.61
CG32176	Tbp	2.19	0.09	-0.21	0.306186217847897	0.61
CG32176	CG11456	2.18	0.09	-0.21	0.306186217847897	0.61
CG32176	Dp	2.15	0.09	-0.21	0.306186217847897	0.61
CG32176	CG43343	1.96	0.09	-0.21	0.306186217847897	0.61
CG32176	bsh	1.96	0.09	-0.21	0.306186217847897	0.61
CG32176	Chrac-16	1.95	0.09	-0.21	0.306186217847897	0.61
CG32176	CG18265	1.89	0.09	-0.21	0.306186217847897	0.61
CG32176	Mio	1.89	0.09	-0.21	0.306186217847897	0.61
CG32176	CG34422	1.8	0.09	-0.21	0.306186217847897	0.61
CG32176	CG6907	1.76	0.09	-0.21	0.306186217847897	0.61
CG32176	fd68A	1.73	0.09	-0.21	0.306186217847897	0.61
CG32176	CG33213	1.7	0.09	-0.21	0.306186217847897	0.61
CG32176	hpo	1.67	0.09	-0.21	0.306186217847897	0.61
CG32176	CG6769	1.64	0.09	-0.21	0.306186217847897	0.61
CG32176	CG8578	1.6	0.09	-0.21	0.306186217847897	0.61
CG32176	CG12768	1.58	0.09	-0.21	0.306186217847897	0.61
CG32176	CG18476	1.54	0.09	-0.21	0.306186217847897	0.61
CG32176	e(y)1	1.52	0.09	-0.21	0.306186217847897	0.61
CG32176	CG2712	1.49	0.09	-0.21	0.306186217847897	0.61
CG32176	CG4936	1.47	0.09	-0.21	0.306186217847897	0.61
CG32176	CG7785	1.46	0.09	-0.21	0.306186217847897	0.61
CG18265	tio	7.57	0.153	0.41	0.16	0.13
CG18265	Max	4.93	0.153	0.41	0.16	0.13
CG18265	Bap60	4.44	0.153	0.41	0.16	0.13
CG18265	dbr	4.22	0.153	0.41	0.16	0.13
CG18265	CG45071	3.24	0.153	0.41	0.16	0.13
CG18265	ph-p	2.59	0.153	0.41	0.16	0.13
CG18265	E2f1	2.22	0.153	0.41	0.16	0.13
CG18265	Chrac-14	2.18	0.153	0.41	0.16	0.13
CG18265	CG3995	2.14	0.153	0.41	0.16	0.13
CG18265	Taf5	2.13	0.153	0.41	0.16	0.13
CG18265	pzg	2.02	0.153	0.41	0.16	0.13
CG18265	Pfk	2	0.153	0.41	0.16	0.13
CG18265	mamo	1.98	0.153	0.41	0.16	0.13
CG18265	CG3909	1.91	0.153	0.41	0.16	0.13
CG18265	fu2	1.86	0.153	0.41	0.16	0.13
CG18265	sima	1.85	0.153	0.41	0.16	0.13
CG18265	Stat92E	1.85	0.153	0.41	0.16	0.13
CG18265	CG4553	1.84	0.153	0.41	0.16	0.13
CG18265	TfIIEalpha	1.83	0.153	0.41	0.16	0.13
CG18265	su(Hw)	1.83	0.153	0.41	0.16	0.13
CG18265	CG7987	1.83	0.153	0.41	0.16	0.13
CG18265	Mtp	1.76	0.153	0.41	0.16	0.13
CG18265	CG13894	1.74	0.153	0.41	0.16	0.13
CG18265	Rabex-5	1.71	0.153	0.41	0.16	0.13
CG18265	Hr96	1.67	0.153	0.41	0.16	0.13
CG18265	MED25	1.66	0.153	0.41	0.16	0.13
CG18265	CG8765	1.63	0.153	0.41	0.16	0.13
CG18265	Fen1	1.6	0.153	0.41	0.16	0.13
CG18265	CG9948	1.58	0.153	0.41	0.16	0.13
CG18265	mxc	1.52	0.153	0.41	0.16	0.13
Edc3	Side	6.67	0.106	0.02	0.109753929721916	0.57
Edc3	CG10904	4.71	0.106	0.02	0.109753929721916	0.57
Edc3	svp	4.23	0.106	0.02	0.109753929721916	0.57
Edc3	CG15011	3.71	0.106	0.02	0.109753929721916	0.57
Edc3	CG2790	3.29	0.106	0.02	0.109753929721916	0.57
Edc3	CG1024	2.96	0.106	0.02	0.109753929721916	0.57
Edc3	CG1603	2.81	0.106	0.02	0.109753929721916	0.57
Edc3	msl-3	2.71	0.106	0.02	0.109753929721916	0.57
Edc3	E2f1	2.5	0.106	0.02	0.109753929721916	0.57
Edc3	Camta	2.5	0.106	0.02	0.109753929721916	0.57
Edc3	Meics	2.48	0.106	0.02	0.109753929721916	0.57
Edc3	salr	2.38	0.106	0.02	0.109753929721916	0.57
Edc3	CR43670	2.35	0.106	0.02	0.109753929721916	0.57
Edc3	hpo	2.29	0.106	0.02	0.109753929721916	0.57
Edc3	Hr96	2.28	0.106	0.02	0.109753929721916	0.57
Edc3	Cp190	2.23	0.106	0.02	0.109753929721916	0.57
Edc3	CG10366	2.13	0.106	0.02	0.109753929721916	0.57
Edc3	Su(z)12	1.99	0.106	0.02	0.109753929721916	0.57
Edc3	NFAT	1.9	0.106	0.02	0.109753929721916	0.57
Edc3	CrebB	1.84	0.106	0.02	0.109753929721916	0.57
Edc3	CG10631	1.82	0.106	0.02	0.109753929721916	0.57
Edc3	CG32105	1.75	0.106	0.02	0.109753929721916	0.57
Edc3	sba	1.72	0.106	0.02	0.109753929721916	0.57
Edc3	CG17186	1.69	0.106	0.02	0.109753929721916	0.57
Edc3	salm	1.68	0.106	0.02	0.109753929721916	0.57
Edc3	CG2199	1.64	0.106	0.02	0.109753929721916	0.57
Edc3	e(y)2	1.62	0.106	0.02	0.109753929721916	0.57
Edc3	fd68A	1.61	0.106	0.02	0.109753929721916	0.57
Edc3	elB	1.58	0.106	0.02	0.109753929721916	0.57
Edc3	CG6276	1.55	0.106	0.02	0.109753929721916	0.57
Nedd4	CG1233	2.82	0.16	0.16	0.0357142857142857	0.01
Nedd4	Atac2	2.65	0.16	0.16	0.0357142857142857	0.01
Nedd4	CG8216	2.43	0.16	0.16	0.0357142857142857	0.01
Nedd4	CG8314	2.41	0.16	0.16	0.0357142857142857	0.01
Nedd4	Dll	2.26	0.16	0.16	0.0357142857142857	0.01
Nedd4	MBD-R2	2.21	0.16	0.16	0.0357142857142857	0.01
Nedd4	CG8765	2.17	0.16	0.16	0.0357142857142857	0.01
Nedd4	Mat1	2.11	0.16	0.16	0.0357142857142857	0.01
Nedd4	Mad	2.05	0.16	0.16	0.0357142857142857	0.01
Nedd4	tj	2.02	0.16	0.16	0.0357142857142857	0.01
Nedd4	Meics	2.01	0.16	0.16	0.0357142857142857	0.01
Nedd4	TfIIEalpha	1.98	0.16	0.16	0.0357142857142857	0.01
Nedd4	dm	1.97	0.16	0.16	0.0357142857142857	0.01
Nedd4	Su(z)2	1.92	0.16	0.16	0.0357142857142857	0.01
Nedd4	Irbp	1.87	0.16	0.16	0.0357142857142857	0.01
Nedd4	Eip93F	1.85	0.16	0.16	0.0357142857142857	0.01
Nedd4	Su(var)3-7	1.82	0.16	0.16	0.0357142857142857	0.01
Nedd4	CG5245	1.82	0.16	0.16	0.0357142857142857	0.01
Nedd4	Tip60	1.78	0.16	0.16	0.0357142857142857	0.01
Nedd4	CG5641	1.77	0.16	0.16	0.0357142857142857	0.01
Nedd4	Tusp	1.74	0.16	0.16	0.0357142857142857	0.01
Nedd4	p53	1.74	0.16	0.16	0.0357142857142857	0.01
Nedd4	CG31388	1.73	0.16	0.16	0.0357142857142857	0.01
Nedd4	achi	1.66	0.16	0.16	0.0357142857142857	0.01
Nedd4	TfAP-2	1.65	0.16	0.16	0.0357142857142857	0.01
Nedd4	RpIII128	1.65	0.16	0.16	0.0357142857142857	0.01
Nedd4	her	1.65	0.16	0.16	0.0357142857142857	0.01
Nedd4	CG2202	1.62	0.16	0.16	0.0357142857142857	0.01
Nedd4	dac	1.61	0.16	0.16	0.0357142857142857	0.01
Nedd4	CG12942	1.61	0.16	0.16	0.0357142857142857	0.01
Eip74EF	MED15	7.05	0.121	-0.07	0.285773803324704	0.47
Eip74EF	mute	5.29	0.121	-0.07	0.285773803324704	0.47
Eip74EF	cnc	4.58	0.121	-0.07	0.285773803324704	0.47
Eip74EF	Su(var)2-10	4.2	0.121	-0.07	0.285773803324704	0.47
Eip74EF	hth	3.65	0.121	-0.07	0.285773803324704	0.47
Eip74EF	mxc	3.15	0.121	-0.07	0.285773803324704	0.47
Eip74EF	mTTF	2.82	0.121	-0.07	0.285773803324704	0.47
Eip74EF	Tfb1	2.68	0.121	-0.07	0.285773803324704	0.47
Eip74EF	CG14712	2.67	0.121	-0.07	0.285773803324704	0.47
Eip74EF	tsh	2.29	0.121	-0.07	0.285773803324704	0.47
Eip74EF	Rbsn-5	2.2	0.121	-0.07	0.285773803324704	0.47
Eip74EF	CG11560	2.18	0.121	-0.07	0.285773803324704	0.47
Eip74EF	stck	2.09	0.121	-0.07	0.285773803324704	0.47
Eip74EF	Asciz	2.07	0.121	-0.07	0.285773803324704	0.47
Eip74EF	CG1965	1.89	0.121	-0.07	0.285773803324704	0.47
Eip74EF	shn	1.86	0.121	-0.07	0.285773803324704	0.47
Eip74EF	CG6769	1.85	0.121	-0.07	0.285773803324704	0.47
Eip74EF	l(2)k10201	1.84	0.121	-0.07	0.285773803324704	0.47
Eip74EF	Su(var)3-7	1.81	0.121	-0.07	0.285773803324704	0.47
Eip74EF	Max	1.8	0.121	-0.07	0.285773803324704	0.47
Eip74EF	bab1	1.76	0.121	-0.07	0.285773803324704	0.47
Eip74EF	Rfx	1.66	0.121	-0.07	0.285773803324704	0.47
Eip74EF	MRG15	1.66	0.121	-0.07	0.285773803324704	0.47
Eip74EF	Su(z)2	1.63	0.121	-0.07	0.285773803324704	0.47
Eip74EF	Snoo	1.62	0.121	-0.07	0.285773803324704	0.47
Eip74EF	CG12219	1.6	0.121	-0.07	0.285773803324704	0.47
Eip74EF	M1BP	1.59	0.121	-0.07	0.285773803324704	0.47
Eip74EF	HLH106	1.59	0.121	-0.07	0.285773803324704	0.47
Eip74EF	grp	1.57	0.121	-0.07	0.285773803324704	0.47
Eip74EF	CG15365	1.57	0.121	-0.07	0.285773803324704	0.47
CG7510	schlank	6.13	0.09	-0.29	0.106600358177805	0.27
CG7510	NFAT	5.77	0.09	-0.29	0.106600358177805	0.27
CG7510	CG3838	3.28	0.09	-0.29	0.106600358177805	0.27
CG7510	Crc	3.13	0.09	-0.29	0.106600358177805	0.27
CG7510	CG7818	2.81	0.09	-0.29	0.106600358177805	0.27
CG7510	dm	2.67	0.09	-0.29	0.106600358177805	0.27
CG7510	MED30	2.45	0.09	-0.29	0.106600358177805	0.27
CG7510	Su(H)	2.37	0.09	-0.29	0.106600358177805	0.27
CG7510	MED20	2.27	0.09	-0.29	0.106600358177805	0.27
CG7510	CG14438	2.24	0.09	-0.29	0.106600358177805	0.27
CG7510	CG10565	2.01	0.09	-0.29	0.106600358177805	0.27
CG7510	fd68A	1.98	0.09	-0.29	0.106600358177805	0.27
CG7510	CG4617	1.91	0.09	-0.29	0.106600358177805	0.27
CG7510	GATAd	1.9	0.09	-0.29	0.106600358177805	0.27
CG7510	CG8145	1.86	0.09	-0.29	0.106600358177805	0.27
CG7510	stck	1.84	0.09	-0.29	0.106600358177805	0.27
CG7510	CG9932	1.79	0.09	-0.29	0.106600358177805	0.27
CG7510	MED4	1.75	0.09	-0.29	0.106600358177805	0.27
CG7510	CG15601	1.71	0.09	-0.29	0.106600358177805	0.27
CG7510	Lim3	1.71	0.09	-0.29	0.106600358177805	0.27
CG7510	MED22	1.7	0.09	-0.29	0.106600358177805	0.27
CG7510	zf30C	1.65	0.09	-0.29	0.106600358177805	0.27
CG7510	Snoo	1.6	0.09	-0.29	0.106600358177805	0.27
CG7510	E2f2	1.6	0.09	-0.29	0.106600358177805	0.27
CG7510	fu2	1.6	0.09	-0.29	0.106600358177805	0.27
CG7510	Su(var)3-9	1.59	0.09	-0.29	0.106600358177805	0.27
CG7510	Sap30	1.58	0.09	-0.29	0.106600358177805	0.27
CG7510	CrebB	1.57	0.09	-0.29	0.106600358177805	0.27
CG7510	hpo	1.57	0.09	-0.29	0.106600358177805	0.27
CG7510	ato	1.52	0.09	-0.29	0.106600358177805	0.27
CG34251	CG32105	9.22	0.022	-0.23	0.281718084909506	0.51
CG34251	fd59A	4.25	0.022	-0.23	0.281718084909506	0.51
CG34251	Snoo	3.58	0.022	-0.23	0.281718084909506	0.51
CG34251	TfIIFbeta	3.07	0.022	-0.23	0.281718084909506	0.51
CG34251	Lim1	2.83	0.022	-0.23	0.281718084909506	0.51
CG34251	trr	2.82	0.022	-0.23	0.281718084909506	0.51
CG34251	mamo	2.8	0.022	-0.23	0.281718084909506	0.51
CG34251	net	2.8	0.022	-0.23	0.281718084909506	0.51
CG34251	MED7	2.76	0.022	-0.23	0.281718084909506	0.51
CG34251	Vsx1	2.61	0.022	-0.23	0.281718084909506	0.51
CG34251	Iswi	2.17	0.022	-0.23	0.281718084909506	0.51
CG34251	Sox14	1.99	0.022	-0.23	0.281718084909506	0.51
CG34251	CG44002	1.99	0.022	-0.23	0.281718084909506	0.51
CG34251	HLH106	1.92	0.022	-0.23	0.281718084909506	0.51
CG34251	CG8281	1.86	0.022	-0.23	0.281718084909506	0.51
CG34251	slp1	1.85	0.022	-0.23	0.281718084909506	0.51
CG34251	CG18265	1.8	0.022	-0.23	0.281718084909506	0.51
CG34251	e(y)1	1.77	0.022	-0.23	0.281718084909506	0.51
CG34251	MRG15	1.71	0.022	-0.23	0.281718084909506	0.51
CG34251	CG4730	1.69	0.022	-0.23	0.281718084909506	0.51
CG34251	CG8765	1.67	0.022	-0.23	0.281718084909506	0.51
CG34251	CG9932	1.58	0.022	-0.23	0.281718084909506	0.51
CG34251	bsh	1.54	0.022	-0.23	0.281718084909506	0.51
CG34251	sba	1.51	0.022	-0.23	0.281718084909506	0.51
CG34251	CG6686	1.5	0.022	-0.23	0.281718084909506	0.51
CG34251	Opbp	1.5	0.022	-0.23	0.281718084909506	0.51
CG34251	CG5245	1.48	0.022	-0.23	0.281718084909506	0.51
CG34251	ktub	1.46	0.022	-0.23	0.281718084909506	0.51
CG34251	CG1024	1.43	0.022	-0.23	0.281718084909506	0.51
CG34251	Rfx	1.43	0.022	-0.23	0.281718084909506	0.51
Ccn	CG10209	4.81	0.503	0.04	0.136487170808888	0.95
Ccn	CG11696	3.65	0.503	0.04	0.136487170808888	0.95
Ccn	mute	3.47	0.503	0.04	0.136487170808888	0.95
Ccn	ppl	3.37	0.503	0.04	0.136487170808888	0.95
Ccn	Acf1	3.05	0.503	0.04	0.136487170808888	0.95
Ccn	pfk	2.61	0.503	0.04	0.136487170808888	0.95
Ccn	mor	2.44	0.503	0.04	0.136487170808888	0.95
Ccn	yem	2.44	0.503	0.04	0.136487170808888	0.95
Ccn	pr-set7	2.43	0.503	0.04	0.136487170808888	0.95
Ccn	CG12236	2.38	0.503	0.04	0.136487170808888	0.95
Ccn	Rabex-5	2.38	0.503	0.04	0.136487170808888	0.95
Ccn	CG18265	2.34	0.503	0.04	0.136487170808888	0.95
Ccn	NFAT	2.23	0.503	0.04	0.136487170808888	0.95
Ccn	mamo	2.12	0.503	0.04	0.136487170808888	0.95
Ccn	toy	2.05	0.503	0.04	0.136487170808888	0.95
Ccn	CG32264	2.04	0.503	0.04	0.136487170808888	0.95
Ccn	tj	2.03	0.503	0.04	0.136487170808888	0.95
Ccn	CG12942	2.02	0.503	0.04	0.136487170808888	0.95
Ccn	CrebB	2.02	0.503	0.04	0.136487170808888	0.95
Ccn	CG9305	1.98	0.503	0.04	0.136487170808888	0.95
Ccn	CG10979	1.93	0.503	0.04	0.136487170808888	0.95
Ccn	Hr96	1.91	0.503	0.04	0.136487170808888	0.95
Ccn	CG10147	1.84	0.503	0.04	0.136487170808888	0.95
Ccn	Bka	1.83	0.503	0.04	0.136487170808888	0.95
Ccn	Atac1	1.81	0.503	0.04	0.136487170808888	0.95
Ccn	Fen1	1.75	0.503	0.04	0.136487170808888	0.95
Ccn	CG4328	1.69	0.503	0.04	0.136487170808888	0.95
Ccn	CG45071	1.64	0.503	0.04	0.136487170808888	0.95
Ccn	CG8765	1.63	0.503	0.04	0.136487170808888	0.95
Ccn	CG7745	1.63	0.503	0.04	0.136487170808888	0.95
CG5589	M1BP	6.51	0.054	-0.26	0.556348640264187	0.4
CG5589	Bka	5.18	0.054	-0.26	0.556348640264187	0.4
CG5589	Rabex-5	4.71	0.054	-0.26	0.556348640264187	0.4
CG5589	CG10959	4.67	0.054	-0.26	0.556348640264187	0.4
CG5589	rgr	3.4	0.054	-0.26	0.556348640264187	0.4
CG5589	CG31510	3.37	0.054	-0.26	0.556348640264187	0.4
CG5589	spt4	2.97	0.054	-0.26	0.556348640264187	0.4
CG5589	CG7928	2.89	0.054	-0.26	0.556348640264187	0.4
CG5589	l(2)k10201	2.85	0.054	-0.26	0.556348640264187	0.4
CG5589	grn	2.84	0.054	-0.26	0.556348640264187	0.4
CG5589	CG8216	2.79	0.054	-0.26	0.556348640264187	0.4
CG5589	Hmr	2.36	0.054	-0.26	0.556348640264187	0.4
CG5589	CG14117	2.2	0.054	-0.26	0.556348640264187	0.4
CG5589	CG7818	2.2	0.054	-0.26	0.556348640264187	0.4
CG5589	CG12219	2.19	0.054	-0.26	0.556348640264187	0.4
CG5589	Max	2.11	0.054	-0.26	0.556348640264187	0.4
CG5589	Ssrp	2.02	0.054	-0.26	0.556348640264187	0.4
CG5589	CG43689	1.96	0.054	-0.26	0.556348640264187	0.4
CG5589	MED28	1.96	0.054	-0.26	0.556348640264187	0.4
CG5589	MED15	1.88	0.054	-0.26	0.556348640264187	0.4
CG5589	apt	1.77	0.054	-0.26	0.556348640264187	0.4
CG5589	salm	1.77	0.054	-0.26	0.556348640264187	0.4
CG5589	CTCF	1.76	0.054	-0.26	0.556348640264187	0.4
CG5589	dwg	1.74	0.054	-0.26	0.556348640264187	0.4
CG5589	Mef2	1.67	0.054	-0.26	0.556348640264187	0.4
CG5589	Bap55	1.62	0.054	-0.26	0.556348640264187	0.4
CG5589	Mad	1.61	0.054	-0.26	0.556348640264187	0.4
CG5589	CG8944	1.58	0.054	-0.26	0.556348640264187	0.4
CG5589	pzg	1.58	0.054	-0.26	0.556348640264187	0.4
CG5589	fu2	1.54	0.054	-0.26	0.556348640264187	0.4
CG32187	CG15011	4.16	0.098	0.06	0.694365074829414	0.89
CG32187	Kdm4A	2.9	0.098	0.06	0.694365074829414	0.89
CG32187	dom	2.5	0.098	0.06	0.694365074829414	0.89
CG32187	trem	2.44	0.098	0.06	0.694365074829414	0.89
CG32187	ct	2.29	0.098	0.06	0.694365074829414	0.89
CG32187	CG44247	2.2	0.098	0.06	0.694365074829414	0.89
CG32187	CG1233	2.16	0.098	0.06	0.694365074829414	0.89
CG32187	TFAM	2.13	0.098	0.06	0.694365074829414	0.89
CG32187	CG5196	2.13	0.098	0.06	0.694365074829414	0.89
CG32187	Camta	2.12	0.098	0.06	0.694365074829414	0.89
CG32187	slp1	2.05	0.098	0.06	0.694365074829414	0.89
CG32187	stc	1.97	0.098	0.06	0.694365074829414	0.89
CG32187	e(y)2	1.9	0.098	0.06	0.694365074829414	0.89
CG32187	MTA1-like	1.87	0.098	0.06	0.694365074829414	0.89
CG32187	hpo	1.83	0.098	0.06	0.694365074829414	0.89
CG32187	ush	1.77	0.098	0.06	0.694365074829414	0.89
CG32187	CG15073	1.75	0.098	0.06	0.694365074829414	0.89
CG32187	fru	1.75	0.098	0.06	0.694365074829414	0.89
CG32187	acj6	1.7	0.098	0.06	0.694365074829414	0.89
CG32187	CG7928	1.68	0.098	0.06	0.694365074829414	0.89
CG32187	cyc	1.67	0.098	0.06	0.694365074829414	0.89
CG32187	CG8388	1.67	0.098	0.06	0.694365074829414	0.89
CG32187	CG17328	1.64	0.098	0.06	0.694365074829414	0.89
CG32187	CG13123	1.62	0.098	0.06	0.694365074829414	0.89
CG32187	CG6654	1.61	0.098	0.06	0.694365074829414	0.89
CG32187	D	1.61	0.098	0.06	0.694365074829414	0.89
CG32187	CG7745	1.59	0.098	0.06	0.694365074829414	0.89
CG32187	Ets97D	1.57	0.098	0.06	0.694365074829414	0.89
CG32187	Hmx	1.55	0.098	0.06	0.694365074829414	0.89
CG32187	MESR4	1.53	0.098	0.06	0.694365074829414	0.89
Grd	CG9932	9.07	0.389	-0.11	0.108866210790363	0.05
Grd	NELF-B	7.6	0.389	-0.11	0.108866210790363	0.05
Grd	Dip2	4.81	0.389	-0.11	0.108866210790363	0.05
Grd	Chrac-14	3.86	0.389	-0.11	0.108866210790363	0.05
Grd	fkh	3.38	0.389	-0.11	0.108866210790363	0.05
Grd	ranshi	3.15	0.389	-0.11	0.108866210790363	0.05
Grd	Vsx2	2.98	0.389	-0.11	0.108866210790363	0.05
Grd	ecd	2.51	0.389	-0.11	0.108866210790363	0.05
Grd	bon	2.42	0.389	-0.11	0.108866210790363	0.05
Grd	Cdc5	2.38	0.389	-0.11	0.108866210790363	0.05
Grd	E2f1	2	0.389	-0.11	0.108866210790363	0.05
Grd	CG2611	1.97	0.389	-0.11	0.108866210790363	0.05
Grd	lov	1.97	0.389	-0.11	0.108866210790363	0.05
Grd	Max	1.92	0.389	-0.11	0.108866210790363	0.05
Grd	kn	1.89	0.389	-0.11	0.108866210790363	0.05
Grd	HP1c	1.8	0.389	-0.11	0.108866210790363	0.05
Grd	Rabex-5	1.79	0.389	-0.11	0.108866210790363	0.05
Grd	crm	1.77	0.389	-0.11	0.108866210790363	0.05
Grd	Taf1	1.74	0.389	-0.11	0.108866210790363	0.05
Grd	e(y)2	1.73	0.389	-0.11	0.108866210790363	0.05
Grd	dom	1.67	0.389	-0.11	0.108866210790363	0.05
Grd	CG17359	1.6	0.389	-0.11	0.108866210790363	0.05
Grd	CG5245	1.58	0.389	-0.11	0.108866210790363	0.05
Grd	Iswi	1.52	0.389	-0.11	0.108866210790363	0.05
Grd	CG8578	1.52	0.389	-0.11	0.108866210790363	0.05
Grd	CR43670	1.5	0.389	-0.11	0.108866210790363	0.05
Grd	Pcl	1.49	0.389	-0.11	0.108866210790363	0.05
Grd	l(3)mbt	1.49	0.389	-0.11	0.108866210790363	0.05
Grd	Lin29	1.48	0.389	-0.11	0.108866210790363	0.05
Grd	Tbp	1.48	0.389	-0.11	0.108866210790363	0.05
CG5567	CG11317	3.56	0.093	-0.23	0.096523417813168	0.2
CG5567	spt4	3.4	0.093	-0.23	0.096523417813168	0.2
CG5567	CG2199	3	0.093	-0.23	0.096523417813168	0.2
CG5567	ktub	2.98	0.093	-0.23	0.096523417813168	0.2
CG5567	MED4	2.88	0.093	-0.23	0.096523417813168	0.2
CG5567	bi	2.73	0.093	-0.23	0.096523417813168	0.2
CG5567	CG9705	2.62	0.093	-0.23	0.096523417813168	0.2
CG5567	CG4707	2.61	0.093	-0.23	0.096523417813168	0.2
CG5567	Sry-delta	2.41	0.093	-0.23	0.096523417813168	0.2
CG5567	CG31460	2.41	0.093	-0.23	0.096523417813168	0.2
CG5567	br	2.4	0.093	-0.23	0.096523417813168	0.2
CG5567	TfIIFbeta	2.33	0.093	-0.23	0.096523417813168	0.2
CG5567	disco	2.21	0.093	-0.23	0.096523417813168	0.2
CG5567	Chrac-14	2	0.093	-0.23	0.096523417813168	0.2
CG5567	Eip74EF	1.99	0.093	-0.23	0.096523417813168	0.2
CG5567	CG30403	1.95	0.093	-0.23	0.096523417813168	0.2
CG5567	achi	1.9	0.093	-0.23	0.096523417813168	0.2
CG5567	CG15011	1.85	0.093	-0.23	0.096523417813168	0.2
CG5567	Taf2	1.85	0.093	-0.23	0.096523417813168	0.2
CG5567	acj6	1.84	0.093	-0.23	0.096523417813168	0.2
CG5567	CG2712	1.81	0.093	-0.23	0.096523417813168	0.2
CG5567	CG9932	1.78	0.093	-0.23	0.096523417813168	0.2
CG5567	Vsx1	1.71	0.093	-0.23	0.096523417813168	0.2
CG5567	CG32532	1.67	0.093	-0.23	0.096523417813168	0.2
CG5567	CG14712	1.66	0.093	-0.23	0.096523417813168	0.2
CG5567	CG15365	1.66	0.093	-0.23	0.096523417813168	0.2
CG5567	D	1.66	0.093	-0.23	0.096523417813168	0.2
CG5567	CG15601	1.64	0.093	-0.23	0.096523417813168	0.2
CG5567	CG4936	1.63	0.093	-0.23	0.096523417813168	0.2
CG5567	CG45071	1.62	0.093	-0.23	0.096523417813168	0.2
CG7441	CG33695	6.93	0.064	-0.04	0.472455591261534	0.68
CG7441	cact	4.57	0.064	-0.04	0.472455591261534	0.68
CG7441	crm	3.68	0.064	-0.04	0.472455591261534	0.68
CG7441	dmrt99B	3.19	0.064	-0.04	0.472455591261534	0.68
CG7441	CG7357	3.18	0.064	-0.04	0.472455591261534	0.68
CG7441	apt	2.57	0.064	-0.04	0.472455591261534	0.68
CG7441	CG8944	2.43	0.064	-0.04	0.472455591261534	0.68
CG7441	cnc	2.36	0.064	-0.04	0.472455591261534	0.68
CG7441	ash2	2.22	0.064	-0.04	0.472455591261534	0.68
CG7441	CG7368	2.16	0.064	-0.04	0.472455591261534	0.68
CG7441	ap	2.1	0.064	-0.04	0.472455591261534	0.68
CG7441	sr	2.05	0.064	-0.04	0.472455591261534	0.68
CG7441	fru	2.05	0.064	-0.04	0.472455591261534	0.68
CG7441	dalao	2.02	0.064	-0.04	0.472455591261534	0.68
CG7441	CG17328	2.01	0.064	-0.04	0.472455591261534	0.68
CG7441	CG4360	1.99	0.064	-0.04	0.472455591261534	0.68
CG7441	Cdc5	1.98	0.064	-0.04	0.472455591261534	0.68
CG7441	pr-set7	1.93	0.064	-0.04	0.472455591261534	0.68
CG7441	rgr	1.91	0.064	-0.04	0.472455591261534	0.68
CG7441	dmrt11E	1.87	0.064	-0.04	0.472455591261534	0.68
CG7441	Tfb1	1.85	0.064	-0.04	0.472455591261534	0.68
CG7441	CG1603	1.85	0.064	-0.04	0.472455591261534	0.68
CG7441	scro	1.79	0.064	-0.04	0.472455591261534	0.68
CG7441	zfh2	1.72	0.064	-0.04	0.472455591261534	0.68
CG7441	CG3847	1.7	0.064	-0.04	0.472455591261534	0.68
CG7441	Mat1	1.69	0.064	-0.04	0.472455591261534	0.68
CG7441	CG4424	1.68	0.064	-0.04	0.472455591261534	0.68
CG7441	lilli	1.67	0.064	-0.04	0.472455591261534	0.68
CG7441	CG14200	1.58	0.064	-0.04	0.472455591261534	0.68
CG7441	CG9776	1.56	0.064	-0.04	0.472455591261534	0.68
Prestin	CG11906	6.03	0.068	-0.08	0.306186217847897	0.48
Prestin	CG3065	5.08	0.068	-0.08	0.306186217847897	0.48
Prestin	cact	5.04	0.068	-0.08	0.306186217847897	0.48
Prestin	Nf-YA	4.46	0.068	-0.08	0.306186217847897	0.48
Prestin	pzg	4.02	0.068	-0.08	0.306186217847897	0.48
Prestin	mute	3.44	0.068	-0.08	0.306186217847897	0.48
Prestin	CG32982	3.21	0.068	-0.08	0.306186217847897	0.48
Prestin	Su(var)2-HP2	3.14	0.068	-0.08	0.306186217847897	0.48
Prestin	dwg	2.75	0.068	-0.08	0.306186217847897	0.48
Prestin	danr	2.5	0.068	-0.08	0.306186217847897	0.48
Prestin	CG9215	2.46	0.068	-0.08	0.306186217847897	0.48
Prestin	RpII33	2.32	0.068	-0.08	0.306186217847897	0.48
Prestin	CG15365	2.3	0.068	-0.08	0.306186217847897	0.48
Prestin	ash2	2.23	0.068	-0.08	0.306186217847897	0.48
Prestin	dm	2.21	0.068	-0.08	0.306186217847897	0.48
Prestin	MESR4	2.16	0.068	-0.08	0.306186217847897	0.48
Prestin	wdn	2.11	0.068	-0.08	0.306186217847897	0.48
Prestin	trr	2.06	0.068	-0.08	0.306186217847897	0.48
Prestin	CG13775	2.06	0.068	-0.08	0.306186217847897	0.48
Prestin	phol	2.03	0.068	-0.08	0.306186217847897	0.48
Prestin	mirr	1.99	0.068	-0.08	0.306186217847897	0.48
Prestin	M1BP	1.98	0.068	-0.08	0.306186217847897	0.48
Prestin	CG34340	1.97	0.068	-0.08	0.306186217847897	0.48
Prestin	disco-r	1.92	0.068	-0.08	0.306186217847897	0.48
Prestin	Trf	1.91	0.068	-0.08	0.306186217847897	0.48
Prestin	MED28	1.91	0.068	-0.08	0.306186217847897	0.48
Prestin	CG8314	1.88	0.068	-0.08	0.306186217847897	0.48
Prestin	msl-3	1.85	0.068	-0.08	0.306186217847897	0.48
Prestin	Taf5	1.81	0.068	-0.08	0.306186217847897	0.48
Prestin	CG10366	1.81	0.068	-0.08	0.306186217847897	0.48
CG14353	pzg	6.54	0.108	-0.23	0.337593489228338	0.6
CG14353	CG9650	2.61	0.108	-0.23	0.337593489228338	0.6
CG14353	TfIIFbeta	2.31	0.108	-0.23	0.337593489228338	0.6
CG14353	Hr39	2.26	0.108	-0.23	0.337593489228338	0.6
CG14353	cnc	2.23	0.108	-0.23	0.337593489228338	0.6
CG14353	MED20	2.22	0.108	-0.23	0.337593489228338	0.6
CG14353	ppl	2.16	0.108	-0.23	0.337593489228338	0.6
CG14353	CG6683	2.11	0.108	-0.23	0.337593489228338	0.6
CG14353	Lhr	2.1	0.108	-0.23	0.337593489228338	0.6
CG14353	RunxB	1.92	0.108	-0.23	0.337593489228338	0.6
CG14353	E2f1	1.75	0.108	-0.23	0.337593489228338	0.6
CG14353	CG33213	1.72	0.108	-0.23	0.337593489228338	0.6
CG14353	Hakai	1.7	0.108	-0.23	0.337593489228338	0.6
CG14353	stc	1.7	0.108	-0.23	0.337593489228338	0.6
CG14353	achi	1.7	0.108	-0.23	0.337593489228338	0.6
CG14353	M1BP	1.69	0.108	-0.23	0.337593489228338	0.6
CG14353	CG3815	1.68	0.108	-0.23	0.337593489228338	0.6
CG14353	salm	1.66	0.108	-0.23	0.337593489228338	0.6
CG14353	CG8145	1.6	0.108	-0.23	0.337593489228338	0.6
CG14353	Su(H)	1.51	0.108	-0.23	0.337593489228338	0.6
CG14353	crm	1.51	0.108	-0.23	0.337593489228338	0.6
CG14353	CG34149	1.44	0.108	-0.23	0.337593489228338	0.6
CG14353	row	1.43	0.108	-0.23	0.337593489228338	0.6
CG14353	Crc	1.42	0.108	-0.23	0.337593489228338	0.6
CG14353	CG30020	1.4	0.108	-0.23	0.337593489228338	0.6
CG14353	ush	1.38	0.108	-0.23	0.337593489228338	0.6
CG14353	Brf	1.37	0.108	-0.23	0.337593489228338	0.6
CG14353	CG10959	1.37	0.108	-0.23	0.337593489228338	0.6
CG14353	CG10979	1.36	0.108	-0.23	0.337593489228338	0.6
CG14353	CG7556	1.33	0.108	-0.23	0.337593489228338	0.6
CG13698	Atf3	5.08	0.32	0.08	0.245038486057033	0.48
CG13698	CG4617	3.54	0.32	0.08	0.245038486057033	0.48
CG13698	CG7357	3.42	0.32	0.08	0.245038486057033	0.48
CG13698	lilli	3.01	0.32	0.08	0.245038486057033	0.48
CG13698	CG30403	2.96	0.32	0.08	0.245038486057033	0.48
CG13698	schlank	2.92	0.32	0.08	0.245038486057033	0.48
CG13698	acj6	2.8	0.32	0.08	0.245038486057033	0.48
CG13698	disco-r	2.66	0.32	0.08	0.245038486057033	0.48
CG13698	stc	2.53	0.32	0.08	0.245038486057033	0.48
CG13698	CG9215	2.51	0.32	0.08	0.245038486057033	0.48
CG13698	CG8765	2.29	0.32	0.08	0.245038486057033	0.48
CG13698	CG32105	2.24	0.32	0.08	0.245038486057033	0.48
CG13698	pr-set7	2.19	0.32	0.08	0.245038486057033	0.48
CG13698	CG5641	2.07	0.32	0.08	0.245038486057033	0.48
CG13698	CG3815	2.04	0.32	0.08	0.245038486057033	0.48
CG13698	NK7.1	2.01	0.32	0.08	0.245038486057033	0.48
CG13698	phol	2	0.32	0.08	0.245038486057033	0.48
CG13698	bab2	1.98	0.32	0.08	0.245038486057033	0.48
CG13698	Lhr	1.95	0.32	0.08	0.245038486057033	0.48
CG13698	MRG15	1.89	0.32	0.08	0.245038486057033	0.48
CG13698	dmrt11E	1.87	0.32	0.08	0.245038486057033	0.48
CG13698	CG18764	1.85	0.32	0.08	0.245038486057033	0.48
CG13698	CG1603	1.84	0.32	0.08	0.245038486057033	0.48
CG13698	jing	1.84	0.32	0.08	0.245038486057033	0.48
CG13698	CG11560	1.78	0.32	0.08	0.245038486057033	0.48
CG13698	MBD-R2	1.77	0.32	0.08	0.245038486057033	0.48
CG13698	tth	1.77	0.32	0.08	0.245038486057033	0.48
CG13698	CG1647	1.75	0.32	0.08	0.245038486057033	0.48
CG13698	RunxB	1.73	0.32	0.08	0.245038486057033	0.48
CG13698	grn	1.68	0.32	0.08	0.245038486057033	0.48
CG5147	CG8944	4.27	0.059	0.05	0.281718084909506	0.47
CG5147	NFAT	3.73	0.059	0.05	0.281718084909506	0.47
CG5147	MED11	3.62	0.059	0.05	0.281718084909506	0.47
CG5147	Ravus	3.54	0.059	0.05	0.281718084909506	0.47
CG5147	CG34422	3.21	0.059	0.05	0.281718084909506	0.47
CG5147	Cdc5	2.76	0.059	0.05	0.281718084909506	0.47
CG5147	Dip2	2.36	0.059	0.05	0.281718084909506	0.47
CG5147	Acf1	2.25	0.059	0.05	0.281718084909506	0.47
CG5147	Atac2	2.18	0.059	0.05	0.281718084909506	0.47
CG5147	CG9776	2.15	0.059	0.05	0.281718084909506	0.47
CG5147	Hr78	2.14	0.059	0.05	0.281718084909506	0.47
CG5147	Hr39	2	0.059	0.05	0.281718084909506	0.47
CG5147	slou	1.97	0.059	0.05	0.281718084909506	0.47
CG5147	Dh44-R2	1.96	0.059	0.05	0.281718084909506	0.47
CG5147	grp	1.89	0.059	0.05	0.281718084909506	0.47
CG5147	CG6689	1.81	0.059	0.05	0.281718084909506	0.47
CG5147	CG12155	1.77	0.059	0.05	0.281718084909506	0.47
CG5147	Eip74EF	1.72	0.059	0.05	0.281718084909506	0.47
CG5147	ssp	1.7	0.059	0.05	0.281718084909506	0.47
CG5147	Brf	1.7	0.059	0.05	0.281718084909506	0.47
CG5147	Lim1	1.66	0.059	0.05	0.281718084909506	0.47
CG5147	Taf8	1.64	0.059	0.05	0.281718084909506	0.47
CG5147	Hmx	1.58	0.059	0.05	0.281718084909506	0.47
CG5147	CG17328	1.58	0.059	0.05	0.281718084909506	0.47
CG5147	NC2beta	1.58	0.059	0.05	0.281718084909506	0.47
CG5147	az2	1.57	0.059	0.05	0.281718084909506	0.47
CG5147	CG14711	1.52	0.059	0.05	0.281718084909506	0.47
CG5147	MED22	1.52	0.059	0.05	0.281718084909506	0.47
CG5147	dom	1.49	0.059	0.05	0.281718084909506	0.47
CG5147	hng2	1.49	0.059	0.05	0.281718084909506	0.47
mus304	CG34340	4.2	0.018	-0.24	0.14773421007132	0.35
mus304	CG45071	3.9	0.018	-0.24	0.14773421007132	0.35
mus304	CG13123	3.46	0.018	-0.24	0.14773421007132	0.35
mus304	D19A	3.35	0.018	-0.24	0.14773421007132	0.35
mus304	CG6276	2.78	0.018	-0.24	0.14773421007132	0.35
mus304	CG5033	2.67	0.018	-0.24	0.14773421007132	0.35
mus304	CG33213	2.25	0.018	-0.24	0.14773421007132	0.35
mus304	Ada2b	2.14	0.018	-0.24	0.14773421007132	0.35
mus304	BtbVII	2.14	0.018	-0.24	0.14773421007132	0.35
mus304	CG11317	2.07	0.018	-0.24	0.14773421007132	0.35
mus304	CG11696	2	0.018	-0.24	0.14773421007132	0.35
mus304	gce	1.99	0.018	-0.24	0.14773421007132	0.35
mus304	Rx	1.97	0.018	-0.24	0.14773421007132	0.35
mus304	crm	1.96	0.018	-0.24	0.14773421007132	0.35
mus304	Dip1	1.93	0.018	-0.24	0.14773421007132	0.35
mus304	CG12659	1.85	0.018	-0.24	0.14773421007132	0.35
mus304	dalao	1.83	0.018	-0.24	0.14773421007132	0.35
mus304	CG31441	1.82	0.018	-0.24	0.14773421007132	0.35
mus304	h	1.79	0.018	-0.24	0.14773421007132	0.35
mus304	CG16863	1.78	0.018	-0.24	0.14773421007132	0.35
mus304	CG8578	1.78	0.018	-0.24	0.14773421007132	0.35
mus304	CG31388	1.76	0.018	-0.24	0.14773421007132	0.35
mus304	Blimp-1	1.76	0.018	-0.24	0.14773421007132	0.35
mus304	CG10959	1.71	0.018	-0.24	0.14773421007132	0.35
mus304	CG14710	1.7	0.018	-0.24	0.14773421007132	0.35
mus304	rgr	1.63	0.018	-0.24	0.14773421007132	0.35
mus304	CG12155	1.63	0.018	-0.24	0.14773421007132	0.35
mus304	CG11294	1.63	0.018	-0.24	0.14773421007132	0.35
mus304	Sox102F	1.61	0.018	-0.24	0.14773421007132	0.35
mus304	dmrt99B	1.61	0.018	-0.24	0.14773421007132	0.35
CG7341	Dref	5.51	0.039	-0.04	0.224933852710609	0.15
CG7341	Bx	5.22	0.039	-0.04	0.224933852710609	0.15
CG7341	CG1965	4.74	0.039	-0.04	0.224933852710609	0.15
CG7341	CG1792	4.36	0.039	-0.04	0.224933852710609	0.15
CG7341	Brd8	4.26	0.039	-0.04	0.224933852710609	0.15
CG7341	Dip1	3.93	0.039	-0.04	0.224933852710609	0.15
CG7341	Sry-delta	2.91	0.039	-0.04	0.224933852710609	0.15
CG7341	cact	2.59	0.039	-0.04	0.224933852710609	0.15
CG7341	Nufip	2.58	0.039	-0.04	0.224933852710609	0.15
CG7341	Camta	2.48	0.039	-0.04	0.224933852710609	0.15
CG7341	CG8314	2.46	0.039	-0.04	0.224933852710609	0.15
CG7341	CG7839	2.37	0.039	-0.04	0.224933852710609	0.15
CG7341	CG4553	2.26	0.039	-0.04	0.224933852710609	0.15
CG7341	ktub	2.15	0.039	-0.04	0.224933852710609	0.15
CG7341	Fer2	2.14	0.039	-0.04	0.224933852710609	0.15
CG7341	NC2beta	2.05	0.039	-0.04	0.224933852710609	0.15
CG7341	cnc	2.02	0.039	-0.04	0.224933852710609	0.15
CG7341	CG6686	1.97	0.039	-0.04	0.224933852710609	0.15
CG7341	Elp3	1.94	0.039	-0.04	0.224933852710609	0.15
CG7341	disco-r	1.88	0.039	-0.04	0.224933852710609	0.15
CG7341	CG4360	1.87	0.039	-0.04	0.224933852710609	0.15
CG7341	SoxN	1.83	0.039	-0.04	0.224933852710609	0.15
CG7341	CG34422	1.83	0.039	-0.04	0.224933852710609	0.15
CG7341	E2f1	1.81	0.039	-0.04	0.224933852710609	0.15
CG7341	Chrac-16	1.79	0.039	-0.04	0.224933852710609	0.15
CG7341	CG7357	1.74	0.039	-0.04	0.224933852710609	0.15
CG7341	ash1	1.7	0.039	-0.04	0.224933852710609	0.15
CG7341	bab1	1.7	0.039	-0.04	0.224933852710609	0.15
CG7341	CG14667	1.69	0.039	-0.04	0.224933852710609	0.15
CG7341	Ada2b	1.69	0.039	-0.04	0.224933852710609	0.15
hid	sba	9.37	0.18	0.06	0.173494479589872	0.24
hid	Meics	7.51	0.18	0.06	0.173494479589872	0.24
hid	Rbsn-5	6.75	0.18	0.06	0.173494479589872	0.24
hid	ERR	4.66	0.18	0.06	0.173494479589872	0.24
hid	esn	4.2	0.18	0.06	0.173494479589872	0.24
hid	BtbVII	4.16	0.18	0.06	0.173494479589872	0.24
hid	CkIIalpha-i1	4.03	0.18	0.06	0.173494479589872	0.24
hid	CG32982	3.49	0.18	0.06	0.173494479589872	0.24
hid	CG6254	2.89	0.18	0.06	0.173494479589872	0.24
hid	yem	2.55	0.18	0.06	0.173494479589872	0.24
hid	CG12942	2.51	0.18	0.06	0.173494479589872	0.24
hid	mute	2.34	0.18	0.06	0.173494479589872	0.24
hid	CG12219	2.24	0.18	0.06	0.173494479589872	0.24
hid	acj6	2.09	0.18	0.06	0.173494479589872	0.24
hid	CG10209	2.07	0.18	0.06	0.173494479589872	0.24
hid	stc	2.06	0.18	0.06	0.173494479589872	0.24
hid	scro	1.95	0.18	0.06	0.173494479589872	0.24
hid	CG14438	1.79	0.18	0.06	0.173494479589872	0.24
hid	trem	1.76	0.18	0.06	0.173494479589872	0.24
hid	bab2	1.72	0.18	0.06	0.173494479589872	0.24
hid	ham	1.69	0.18	0.06	0.173494479589872	0.24
hid	salm	1.67	0.18	0.06	0.173494479589872	0.24
hid	Lmpt	1.67	0.18	0.06	0.173494479589872	0.24
hid	msl-3	1.66	0.18	0.06	0.173494479589872	0.24
hid	vfl	1.65	0.18	0.06	0.173494479589872	0.24
hid	MRG15	1.64	0.18	0.06	0.173494479589872	0.24
hid	opa	1.6	0.18	0.06	0.173494479589872	0.24
hid	Mi-2	1.58	0.18	0.06	0.173494479589872	0.24
hid	Set2	1.52	0.18	0.06	0.173494479589872	0.24
hid	slp1	1.51	0.18	0.06	0.173494479589872	0.24
rpr	Set2	12.06	0.108	0.19	0.40430377003132	0.48
rpr	Ets97D	6.29	0.108	0.19	0.40430377003132	0.48
rpr	CG31224	5.05	0.108	0.19	0.40430377003132	0.48
rpr	CG11317	4.54	0.108	0.19	0.40430377003132	0.48
rpr	CG17802	3.71	0.108	0.19	0.40430377003132	0.48
rpr	Rpb8	3.18	0.108	0.19	0.40430377003132	0.48
rpr	CG18476	2.65	0.108	0.19	0.40430377003132	0.48
rpr	lilli	2.53	0.108	0.19	0.40430377003132	0.48
rpr	Eip74EF	2.34	0.108	0.19	0.40430377003132	0.48
rpr	E(z)	2.32	0.108	0.19	0.40430377003132	0.48
rpr	MED22	2.32	0.108	0.19	0.40430377003132	0.48
rpr	Rbf	2.27	0.108	0.19	0.40430377003132	0.48
rpr	CR43670	2.18	0.108	0.19	0.40430377003132	0.48
rpr	net	2.18	0.108	0.19	0.40430377003132	0.48
rpr	vfl	2.17	0.108	0.19	0.40430377003132	0.48
rpr	CG2790	2.12	0.108	0.19	0.40430377003132	0.48
rpr	Taf1	2.12	0.108	0.19	0.40430377003132	0.48
rpr	Hakai	2.1	0.108	0.19	0.40430377003132	0.48
rpr	pad	2.09	0.108	0.19	0.40430377003132	0.48
rpr	CG3995	2.08	0.108	0.19	0.40430377003132	0.48
rpr	Acf1	2.03	0.108	0.19	0.40430377003132	0.48
rpr	CG12768	2.02	0.108	0.19	0.40430377003132	0.48
rpr	CG17186	1.97	0.108	0.19	0.40430377003132	0.48
rpr	CG10904	1.97	0.108	0.19	0.40430377003132	0.48
rpr	ecd	1.96	0.108	0.19	0.40430377003132	0.48
rpr	Atac2	1.87	0.108	0.19	0.40430377003132	0.48
rpr	M1BP	1.86	0.108	0.19	0.40430377003132	0.48
rpr	CG32105	1.86	0.108	0.19	0.40430377003132	0.48
rpr	danr	1.85	0.108	0.19	0.40430377003132	0.48
rpr	su(Hw)	1.85	0.108	0.19	0.40430377003132	0.48
CG32196	Rbsn-5	5.46	0.113	0.06	0.0755928946018454	0.01
CG32196	vvl	5.31	0.113	0.06	0.0755928946018454	0.01
CG32196	TFAM	4.72	0.113	0.06	0.0755928946018454	0.01
CG32196	MED17	2.94	0.113	0.06	0.0755928946018454	0.01
CG32196	ZnT49B	2.9	0.113	0.06	0.0755928946018454	0.01
CG32196	CG44002	2.45	0.113	0.06	0.0755928946018454	0.01
CG32196	MED22	2.29	0.113	0.06	0.0755928946018454	0.01
CG32196	fu2	2.28	0.113	0.06	0.0755928946018454	0.01
CG32196	CG4565	2.25	0.113	0.06	0.0755928946018454	0.01
CG32196	Bug22	2.21	0.113	0.06	0.0755928946018454	0.01
CG32196	Chrac-14	2.15	0.113	0.06	0.0755928946018454	0.01
CG32196	CG4820	2.07	0.113	0.06	0.0755928946018454	0.01
CG32196	D	1.91	0.113	0.06	0.0755928946018454	0.01
CG32196	Taf5	1.9	0.113	0.06	0.0755928946018454	0.01
CG32196	Tbp	1.9	0.113	0.06	0.0755928946018454	0.01
CG32196	run	1.8	0.113	0.06	0.0755928946018454	0.01
CG32196	oc	1.8	0.113	0.06	0.0755928946018454	0.01
CG32196	CG8216	1.8	0.113	0.06	0.0755928946018454	0.01
CG32196	tj	1.69	0.113	0.06	0.0755928946018454	0.01
CG32196	CG15365	1.64	0.113	0.06	0.0755928946018454	0.01
CG32196	foxo	1.63	0.113	0.06	0.0755928946018454	0.01
CG32196	CG5641	1.59	0.113	0.06	0.0755928946018454	0.01
CG32196	trr	1.59	0.113	0.06	0.0755928946018454	0.01
CG32196	kn	1.54	0.113	0.06	0.0755928946018454	0.01
CG32196	Hmx	1.54	0.113	0.06	0.0755928946018454	0.01
CG32196	MED4	1.52	0.113	0.06	0.0755928946018454	0.01
CG32196	ato	1.47	0.113	0.06	0.0755928946018454	0.01
CG32196	TfAP-2	1.47	0.113	0.06	0.0755928946018454	0.01
CG32196	CG2116	1.44	0.113	0.06	0.0755928946018454	0.01
CG32196	CG3909	1.42	0.113	0.06	0.0755928946018454	0.01
AstC-R2	Lim1	6.16	0.54	-0.17	0.169190842321744	0.59
AstC-R2	ERR	2.73	0.54	-0.17	0.169190842321744	0.59
AstC-R2	Lpt	2.58	0.54	-0.17	0.169190842321744	0.59
AstC-R2	CG10147	2.52	0.54	-0.17	0.169190842321744	0.59
AstC-R2	CG5641	2.45	0.54	-0.17	0.169190842321744	0.59
AstC-R2	RpIII128	2.34	0.54	-0.17	0.169190842321744	0.59
AstC-R2	CG8924	2.27	0.54	-0.17	0.169190842321744	0.59
AstC-R2	CG8950	2.21	0.54	-0.17	0.169190842321744	0.59
AstC-R2	NC2beta	2.19	0.54	-0.17	0.169190842321744	0.59
AstC-R2	CG4936	2.12	0.54	-0.17	0.169190842321744	0.59
AstC-R2	nvy	2.11	0.54	-0.17	0.169190842321744	0.59
AstC-R2	pr-set7	2.07	0.54	-0.17	0.169190842321744	0.59
AstC-R2	Cdk8	2.03	0.54	-0.17	0.169190842321744	0.59
AstC-R2	fd59A	2.02	0.54	-0.17	0.169190842321744	0.59
AstC-R2	disco-r	2.01	0.54	-0.17	0.169190842321744	0.59
AstC-R2	aop	1.9	0.54	-0.17	0.169190842321744	0.59
AstC-R2	salr	1.84	0.54	-0.17	0.169190842321744	0.59
AstC-R2	CG4282	1.83	0.54	-0.17	0.169190842321744	0.59
AstC-R2	CG13123	1.81	0.54	-0.17	0.169190842321744	0.59
AstC-R2	Crc	1.8	0.54	-0.17	0.169190842321744	0.59
AstC-R2	CG12155	1.76	0.54	-0.17	0.169190842321744	0.59
AstC-R2	scro	1.75	0.54	-0.17	0.169190842321744	0.59
AstC-R2	Blimp-1	1.69	0.54	-0.17	0.169190842321744	0.59
AstC-R2	e(y)3	1.65	0.54	-0.17	0.169190842321744	0.59
AstC-R2	stck	1.63	0.54	-0.17	0.169190842321744	0.59
AstC-R2	CG30020	1.62	0.54	-0.17	0.169190842321744	0.59
AstC-R2	CG32105	1.61	0.54	-0.17	0.169190842321744	0.59
AstC-R2	svp	1.6	0.54	-0.17	0.169190842321744	0.59
AstC-R2	mor	1.58	0.54	-0.17	0.169190842321744	0.59
AstC-R2	CG9932	1.55	0.54	-0.17	0.169190842321744	0.59
AstC-R1	ranshi	6.25	0.37	-0.07	0.225630429927106	0.18
AstC-R1	Kdm2	5.38	0.37	-0.07	0.225630429927106	0.18
AstC-R1	bab1	4.7	0.37	-0.07	0.225630429927106	0.18
AstC-R1	CG17829	3.88	0.37	-0.07	0.225630429927106	0.18
AstC-R1	ct	3.35	0.37	-0.07	0.225630429927106	0.18
AstC-R1	Hakai	2.72	0.37	-0.07	0.225630429927106	0.18
AstC-R1	HP1c	2.6	0.37	-0.07	0.225630429927106	0.18
AstC-R1	Atac1	2.46	0.37	-0.07	0.225630429927106	0.18
AstC-R1	ktub	2.01	0.37	-0.07	0.225630429927106	0.18
AstC-R1	CG10209	1.97	0.37	-0.07	0.225630429927106	0.18
AstC-R1	CG7785	1.95	0.37	-0.07	0.225630429927106	0.18
AstC-R1	Taf1	1.9	0.37	-0.07	0.225630429927106	0.18
AstC-R1	kn	1.87	0.37	-0.07	0.225630429927106	0.18
AstC-R1	CG3838	1.86	0.37	-0.07	0.225630429927106	0.18
AstC-R1	NK7.1	1.83	0.37	-0.07	0.225630429927106	0.18
AstC-R1	ph-p	1.81	0.37	-0.07	0.225630429927106	0.18
AstC-R1	hbn	1.74	0.37	-0.07	0.225630429927106	0.18
AstC-R1	RpII33	1.72	0.37	-0.07	0.225630429927106	0.18
AstC-R1	CG4328	1.72	0.37	-0.07	0.225630429927106	0.18
AstC-R1	CG8944	1.7	0.37	-0.07	0.225630429927106	0.18
AstC-R1	Set2	1.67	0.37	-0.07	0.225630429927106	0.18
AstC-R1	Spt5	1.59	0.37	-0.07	0.225630429927106	0.18
AstC-R1	Dp	1.49	0.37	-0.07	0.225630429927106	0.18
AstC-R1	CR43670	1.47	0.37	-0.07	0.225630429927106	0.18
AstC-R1	CG14711	1.4	0.37	-0.07	0.225630429927106	0.18
AstC-R1	TfAP-2	1.4	0.37	-0.07	0.225630429927106	0.18
AstC-R1	az2	1.38	0.37	-0.07	0.225630429927106	0.18
AstC-R1	CG9727	1.36	0.37	-0.07	0.225630429927106	0.18
AstC-R1	wdn	1.35	0.37	-0.07	0.225630429927106	0.18
AstC-R1	tara	1.31	0.37	-0.07	0.225630429927106	0.18
MYPT-75D	ranshi	3.98	0.463	0.37	0.209656967344384	0.92
MYPT-75D	Iswi	3.61	0.463	0.37	0.209656967344384	0.92
MYPT-75D	CG13775	3.49	0.463	0.37	0.209656967344384	0.92
MYPT-75D	NK7.1	3.27	0.463	0.37	0.209656967344384	0.92
MYPT-75D	hth	2.79	0.463	0.37	0.209656967344384	0.92
MYPT-75D	Tusp	2.72	0.463	0.37	0.209656967344384	0.92
MYPT-75D	Hmg-2	2.55	0.463	0.37	0.209656967344384	0.92
MYPT-75D	CG8281	2.53	0.463	0.37	0.209656967344384	0.92
MYPT-75D	Max	2.39	0.463	0.37	0.209656967344384	0.92
MYPT-75D	CG4282	2.33	0.463	0.37	0.209656967344384	0.92
MYPT-75D	stck	2.32	0.463	0.37	0.209656967344384	0.92
MYPT-75D	dalao	2.28	0.463	0.37	0.209656967344384	0.92
MYPT-75D	CG1965	2.24	0.463	0.37	0.209656967344384	0.92
MYPT-75D	CG7745	2.2	0.463	0.37	0.209656967344384	0.92
MYPT-75D	CG12155	2.2	0.463	0.37	0.209656967344384	0.92
MYPT-75D	MED11	2.1	0.463	0.37	0.209656967344384	0.92
MYPT-75D	MED15	2.07	0.463	0.37	0.209656967344384	0.92
MYPT-75D	wdn	2.06	0.463	0.37	0.209656967344384	0.92
MYPT-75D	dbr	1.94	0.463	0.37	0.209656967344384	0.92
MYPT-75D	CG14712	1.89	0.463	0.37	0.209656967344384	0.92
MYPT-75D	CG10979	1.85	0.463	0.37	0.209656967344384	0.92
MYPT-75D	Stat92E	1.78	0.463	0.37	0.209656967344384	0.92
MYPT-75D	CG9948	1.74	0.463	0.37	0.209656967344384	0.92
MYPT-75D	fru	1.73	0.463	0.37	0.209656967344384	0.92
MYPT-75D	CG11723	1.73	0.463	0.37	0.209656967344384	0.92
MYPT-75D	p53	1.71	0.463	0.37	0.209656967344384	0.92
MYPT-75D	CG6254	1.7	0.463	0.37	0.209656967344384	0.92
MYPT-75D	CG4565	1.69	0.463	0.37	0.209656967344384	0.92
MYPT-75D	cact	1.64	0.463	0.37	0.209656967344384	0.92
MYPT-75D	Sap30	1.63	0.463	0.37	0.209656967344384	0.92
CG42495	CG3726	3.68	0.1	-0.18	0.694365074829414	0.73
CG42495	l(3)mbt	3.64	0.1	-0.18	0.694365074829414	0.73
CG42495	dac	3.38	0.1	-0.18	0.694365074829414	0.73
CG42495	CG34340	2.63	0.1	-0.18	0.694365074829414	0.73
CG42495	CG5033	2.43	0.1	-0.18	0.694365074829414	0.73
CG42495	CG4282	2.43	0.1	-0.18	0.694365074829414	0.73
CG42495	disco-r	2.17	0.1	-0.18	0.694365074829414	0.73
CG42495	Tusp	2.15	0.1	-0.18	0.694365074829414	0.73
CG42495	mute	2.14	0.1	-0.18	0.694365074829414	0.73
CG42495	CG9650	2.11	0.1	-0.18	0.694365074829414	0.73
CG42495	Dref	2.02	0.1	-0.18	0.694365074829414	0.73
CG42495	ap	1.98	0.1	-0.18	0.694365074829414	0.73
CG42495	esn	1.96	0.1	-0.18	0.694365074829414	0.73
CG42495	CkIIalpha-i1	1.92	0.1	-0.18	0.694365074829414	0.73
CG42495	CG32700	1.85	0.1	-0.18	0.694365074829414	0.73
CG42495	E(z)	1.78	0.1	-0.18	0.694365074829414	0.73
CG42495	Rbf	1.76	0.1	-0.18	0.694365074829414	0.73
CG42495	CG1603	1.76	0.1	-0.18	0.694365074829414	0.73
CG42495	CG12942	1.76	0.1	-0.18	0.694365074829414	0.73
CG42495	CG11560	1.74	0.1	-0.18	0.694365074829414	0.73
CG42495	Dad	1.72	0.1	-0.18	0.694365074829414	0.73
CG42495	Dip1	1.71	0.1	-0.18	0.694365074829414	0.73
CG42495	hbn	1.7	0.1	-0.18	0.694365074829414	0.73
CG42495	Chrac-16	1.68	0.1	-0.18	0.694365074829414	0.73
CG42495	pr-set7	1.67	0.1	-0.18	0.694365074829414	0.73
CG42495	Lmpt	1.64	0.1	-0.18	0.694365074829414	0.73
CG42495	CG10979	1.64	0.1	-0.18	0.694365074829414	0.73
CG42495	CG6254	1.61	0.1	-0.18	0.694365074829414	0.73
CG42495	MED4	1.59	0.1	-0.18	0.694365074829414	0.73
CG42495	CG15601	1.58	0.1	-0.18	0.694365074829414	0.73
Capr	CG4707	10.6	0.104	-0.08	0.556348640264187	0.83
Capr	MED20	5.99	0.104	-0.08	0.556348640264187	0.83
Capr	Taf1	4	0.104	-0.08	0.556348640264187	0.83
Capr	caup	3.63	0.104	-0.08	0.556348640264187	0.83
Capr	Dll	3.59	0.104	-0.08	0.556348640264187	0.83
Capr	Pfk	3.46	0.104	-0.08	0.556348640264187	0.83
Capr	CG6654	3.01	0.104	-0.08	0.556348640264187	0.83
Capr	pad	2.79	0.104	-0.08	0.556348640264187	0.83
Capr	CG6683	2.75	0.104	-0.08	0.556348640264187	0.83
Capr	bi	2.49	0.104	-0.08	0.556348640264187	0.83
Capr	RunxB	2.49	0.104	-0.08	0.556348640264187	0.83
Capr	CG11906	2.47	0.104	-0.08	0.556348640264187	0.83
Capr	CG11294	2.36	0.104	-0.08	0.556348640264187	0.83
Capr	Tfb1	2.32	0.104	-0.08	0.556348640264187	0.83
Capr	bab2	2.3	0.104	-0.08	0.556348640264187	0.83
Capr	CG4553	2.22	0.104	-0.08	0.556348640264187	0.83
Capr	CG4936	2.2	0.104	-0.08	0.556348640264187	0.83
Capr	CG5245	2.15	0.104	-0.08	0.556348640264187	0.83
Capr	Tip60	2.14	0.104	-0.08	0.556348640264187	0.83
Capr	CG34422	2.06	0.104	-0.08	0.556348640264187	0.83
Capr	hng2	2.05	0.104	-0.08	0.556348640264187	0.83
Capr	mirr	2.03	0.104	-0.08	0.556348640264187	0.83
Capr	CG3313	2.02	0.104	-0.08	0.556348640264187	0.83
Capr	CG31388	1.95	0.104	-0.08	0.556348640264187	0.83
Capr	CG43689	1.91	0.104	-0.08	0.556348640264187	0.83
Capr	zfh1	1.91	0.104	-0.08	0.556348640264187	0.83
Capr	CG11695	1.88	0.104	-0.08	0.556348640264187	0.83
Capr	CG7745	1.85	0.104	-0.08	0.556348640264187	0.83
Capr	disco	1.81	0.104	-0.08	0.556348640264187	0.83
Capr	Plzf	1.81	0.104	-0.08	0.556348640264187	0.83
Sgf11	M1BP	6.17	0.089	0.02	0.335029697130245	0.41
Sgf11	Hakai	3.99	0.089	0.02	0.335029697130245	0.41
Sgf11	Pbp95	3.92	0.089	0.02	0.335029697130245	0.41
Sgf11	CTPsyn	3.23	0.089	0.02	0.335029697130245	0.41
Sgf11	Ets97D	2.97	0.089	0.02	0.335029697130245	0.41
Sgf11	phol	2.81	0.089	0.02	0.335029697130245	0.41
Sgf11	disco	2.69	0.089	0.02	0.335029697130245	0.41
Sgf11	lilli	2.57	0.089	0.02	0.335029697130245	0.41
Sgf11	CG1233	2.46	0.089	0.02	0.335029697130245	0.41
Sgf11	ssp	2.44	0.089	0.02	0.335029697130245	0.41
Sgf11	Sap30	2.27	0.089	0.02	0.335029697130245	0.41
Sgf11	CG9705	2.16	0.089	0.02	0.335029697130245	0.41
Sgf11	tth	2.13	0.089	0.02	0.335029697130245	0.41
Sgf11	mor	2.06	0.089	0.02	0.335029697130245	0.41
Sgf11	CG4282	2.04	0.089	0.02	0.335029697130245	0.41
Sgf11	CG4854	1.98	0.089	0.02	0.335029697130245	0.41
Sgf11	CG15365	1.88	0.089	0.02	0.335029697130245	0.41
Sgf11	CG1663	1.85	0.089	0.02	0.335029697130245	0.41
Sgf11	Plzf	1.82	0.089	0.02	0.335029697130245	0.41
Sgf11	CG3313	1.8	0.089	0.02	0.335029697130245	0.41
Sgf11	Lin29	1.8	0.089	0.02	0.335029697130245	0.41
Sgf11	CG17328	1.8	0.089	0.02	0.335029697130245	0.41
Sgf11	CG6686	1.76	0.089	0.02	0.335029697130245	0.41
Sgf11	CG6272	1.71	0.089	0.02	0.335029697130245	0.41
Sgf11	Mes4	1.71	0.089	0.02	0.335029697130245	0.41
Sgf11	Dip1	1.7	0.089	0.02	0.335029697130245	0.41
Sgf11	sim	1.67	0.089	0.02	0.335029697130245	0.41
Sgf11	stck	1.66	0.089	0.02	0.335029697130245	0.41
Sgf11	CG4360	1.63	0.089	0.02	0.335029697130245	0.41
Sgf11	mamo	1.63	0.089	0.02	0.335029697130245	0.41
CG32202	Hmr	4.96	0.085	-0.06	0.13710212427677	0.31
CG32202	ph-p	3.96	0.085	-0.06	0.13710212427677	0.31
CG32202	Stat92E	3.84	0.085	-0.06	0.13710212427677	0.31
CG32202	bon	3.53	0.085	-0.06	0.13710212427677	0.31
CG32202	RpII33	3.31	0.085	-0.06	0.13710212427677	0.31
CG32202	Pbp95	2.63	0.085	-0.06	0.13710212427677	0.31
CG32202	ey	2.62	0.085	-0.06	0.13710212427677	0.31
CG32202	e(y)3	2.59	0.085	-0.06	0.13710212427677	0.31
CG32202	CG31388	2.56	0.085	-0.06	0.13710212427677	0.31
CG32202	CG7368	2.48	0.085	-0.06	0.13710212427677	0.31
CG32202	hng3	2.38	0.085	-0.06	0.13710212427677	0.31
CG32202	elB	2.26	0.085	-0.06	0.13710212427677	0.31
CG32202	Ssrp	2.23	0.085	-0.06	0.13710212427677	0.31
CG32202	CG18764	2.23	0.085	-0.06	0.13710212427677	0.31
CG32202	CG2875	2.17	0.085	-0.06	0.13710212427677	0.31
CG32202	CG4553	2.17	0.085	-0.06	0.13710212427677	0.31
CG32202	sima	2.11	0.085	-0.06	0.13710212427677	0.31
CG32202	RpIII128	2.04	0.085	-0.06	0.13710212427677	0.31
CG32202	hng2	2.02	0.085	-0.06	0.13710212427677	0.31
CG32202	CG10565	1.97	0.085	-0.06	0.13710212427677	0.31
CG32202	CG13624	1.96	0.085	-0.06	0.13710212427677	0.31
CG32202	CG10631	1.95	0.085	-0.06	0.13710212427677	0.31
CG32202	CG9705	1.94	0.085	-0.06	0.13710212427677	0.31
CG32202	CG45071	1.84	0.085	-0.06	0.13710212427677	0.31
CG32202	mTTF	1.83	0.085	-0.06	0.13710212427677	0.31
CG32202	disco-r	1.82	0.085	-0.06	0.13710212427677	0.31
CG32202	CG17328	1.82	0.085	-0.06	0.13710212427677	0.31
CG32202	Opbp	1.79	0.085	-0.06	0.13710212427677	0.31
CG32202	Mef2	1.71	0.085	-0.06	0.13710212427677	0.31
CG32202	CG43343	1.7	0.085	-0.06	0.13710212427677	0.31
Chmp1	CG44247	4.2	0.109	-0.2	0.241746889207614	0.81
Chmp1	CG7556	3.42	0.109	-0.2	0.241746889207614	0.81
Chmp1	slp1	2.83	0.109	-0.2	0.241746889207614	0.81
Chmp1	e(y)1	2.52	0.109	-0.2	0.241746889207614	0.81
Chmp1	CG5196	2.43	0.109	-0.2	0.241746889207614	0.81
Chmp1	CG45071	2.36	0.109	-0.2	0.241746889207614	0.81
Chmp1	CG17186	2.36	0.109	-0.2	0.241746889207614	0.81
Chmp1	CG12236	2.33	0.109	-0.2	0.241746889207614	0.81
Chmp1	tio	2.22	0.109	-0.2	0.241746889207614	0.81
Chmp1	Kdm2	2.19	0.109	-0.2	0.241746889207614	0.81
Chmp1	CG6272	2.18	0.109	-0.2	0.241746889207614	0.81
Chmp1	CG31224	2.11	0.109	-0.2	0.241746889207614	0.81
Chmp1	Dref	2.05	0.109	-0.2	0.241746889207614	0.81
Chmp1	pfk	2.02	0.109	-0.2	0.241746889207614	0.81
Chmp1	brk	1.99	0.109	-0.2	0.241746889207614	0.81
Chmp1	Su(z)2	1.96	0.109	-0.2	0.241746889207614	0.81
Chmp1	HLH106	1.96	0.109	-0.2	0.241746889207614	0.81
Chmp1	CG8924	1.91	0.109	-0.2	0.241746889207614	0.81
Chmp1	vvl	1.9	0.109	-0.2	0.241746889207614	0.81
Chmp1	CG8216	1.88	0.109	-0.2	0.241746889207614	0.81
Chmp1	Ets97D	1.85	0.109	-0.2	0.241746889207614	0.81
Chmp1	Spt3	1.82	0.109	-0.2	0.241746889207614	0.81
Chmp1	CG13624	1.78	0.109	-0.2	0.241746889207614	0.81
Chmp1	CG3313	1.73	0.109	-0.2	0.241746889207614	0.81
Chmp1	MED25	1.69	0.109	-0.2	0.241746889207614	0.81
Chmp1	CG32700	1.68	0.109	-0.2	0.241746889207614	0.81
Chmp1	CG17802	1.67	0.109	-0.2	0.241746889207614	0.81
Chmp1	zfh2	1.64	0.109	-0.2	0.241746889207614	0.81
Chmp1	salr	1.6	0.109	-0.2	0.241746889207614	0.81
Chmp1	h	1.58	0.109	-0.2	0.241746889207614	0.81
MED11	pr-set7	2.78	0.101	0.18	-0.0357142857142857	0.68
MED11	Brd8	2.62	0.101	0.18	-0.0357142857142857	0.68
MED11	Dp	2.59	0.101	0.18	-0.0357142857142857	0.68
MED11	CG6683	2.53	0.101	0.18	-0.0357142857142857	0.68
MED11	vvl	2.49	0.101	0.18	-0.0357142857142857	0.68
MED11	CG5033	2.48	0.101	0.18	-0.0357142857142857	0.68
MED11	CG11696	2.46	0.101	0.18	-0.0357142857142857	0.68
MED11	CG1647	2.39	0.101	0.18	-0.0357142857142857	0.68
MED11	CG5641	2.28	0.101	0.18	-0.0357142857142857	0.68
MED11	su(Hw)	2.19	0.101	0.18	-0.0357142857142857	0.68
MED11	CG14712	2.13	0.101	0.18	-0.0357142857142857	0.68
MED11	bs	2.07	0.101	0.18	-0.0357142857142857	0.68
MED11	MED7	2.06	0.101	0.18	-0.0357142857142857	0.68
MED11	CG9776	2.03	0.101	0.18	-0.0357142857142857	0.68
MED11	fu2	1.96	0.101	0.18	-0.0357142857142857	0.68
MED11	CG4617	1.95	0.101	0.18	-0.0357142857142857	0.68
MED11	CG3726	1.94	0.101	0.18	-0.0357142857142857	0.68
MED11	CG13123	1.91	0.101	0.18	-0.0357142857142857	0.68
MED11	CG14667	1.9	0.101	0.18	-0.0357142857142857	0.68
MED11	Dad	1.88	0.101	0.18	-0.0357142857142857	0.68
MED11	Ada2b	1.87	0.101	0.18	-0.0357142857142857	0.68
MED11	schlank	1.85	0.101	0.18	-0.0357142857142857	0.68
MED11	CG31460	1.82	0.101	0.18	-0.0357142857142857	0.68
MED11	TfAP-2	1.81	0.101	0.18	-0.0357142857142857	0.68
MED11	Fer2	1.78	0.101	0.18	-0.0357142857142857	0.68
MED11	CG14711	1.75	0.101	0.18	-0.0357142857142857	0.68
MED11	br	1.72	0.101	0.18	-0.0357142857142857	0.68
MED11	CG45071	1.71	0.101	0.18	-0.0357142857142857	0.68
MED11	ap	1.7	0.101	0.18	-0.0357142857142857	0.68
MED11	fd68A	1.7	0.101	0.18	-0.0357142857142857	0.68
Nufip	TfIIFbeta	5.88	0.051	-0.26	0.201168562327195	0.65
Nufip	ct	4.69	0.051	-0.26	0.201168562327195	0.65
Nufip	CG7745	4.63	0.051	-0.26	0.201168562327195	0.65
Nufip	CG14711	3.46	0.051	-0.26	0.201168562327195	0.65
Nufip	Su(H)	3.29	0.051	-0.26	0.201168562327195	0.65
Nufip	dac	3.28	0.051	-0.26	0.201168562327195	0.65
Nufip	CG7357	3.1	0.051	-0.26	0.201168562327195	0.65
Nufip	mld	2.87	0.051	-0.26	0.201168562327195	0.65
Nufip	svp	2.78	0.051	-0.26	0.201168562327195	0.65
Nufip	Hr96	2.64	0.051	-0.26	0.201168562327195	0.65
Nufip	Atac2	2.6	0.051	-0.26	0.201168562327195	0.65
Nufip	grp	2.41	0.051	-0.26	0.201168562327195	0.65
Nufip	CrebB	2.3	0.051	-0.26	0.201168562327195	0.65
Nufip	NK7.1	2.29	0.051	-0.26	0.201168562327195	0.65
Nufip	CG5245	2.24	0.051	-0.26	0.201168562327195	0.65
Nufip	CG33695	2.05	0.051	-0.26	0.201168562327195	0.65
Nufip	Ssl1	1.98	0.051	-0.26	0.201168562327195	0.65
Nufip	CG6254	1.92	0.051	-0.26	0.201168562327195	0.65
Nufip	fu2	1.91	0.051	-0.26	0.201168562327195	0.65
Nufip	Rbsn-5	1.9	0.051	-0.26	0.201168562327195	0.65
Nufip	CG1647	1.85	0.051	-0.26	0.201168562327195	0.65
Nufip	Bap55	1.81	0.051	-0.26	0.201168562327195	0.65
Nufip	Tfb1	1.79	0.051	-0.26	0.201168562327195	0.65
Nufip	CG7987	1.73	0.051	-0.26	0.201168562327195	0.65
Nufip	MED20	1.7	0.051	-0.26	0.201168562327195	0.65
Nufip	CG44002	1.67	0.051	-0.26	0.201168562327195	0.65
Nufip	CG31441	1.67	0.051	-0.26	0.201168562327195	0.65
Nufip	E2f1	1.67	0.051	-0.26	0.201168562327195	0.65
Nufip	Pfk	1.65	0.051	-0.26	0.201168562327195	0.65
Nufip	tup	1.64	0.051	-0.26	0.201168562327195	0.65
CG14073	CG33695	4.18	0.078	0.26	0.260494036125864	0.58
CG14073	CG8281	4.02	0.078	0.26	0.260494036125864	0.58
CG14073	E2f1	3.25	0.078	0.26	0.260494036125864	0.58
CG14073	CG10274	2.89	0.078	0.26	0.260494036125864	0.58
CG14073	Tip60	2.76	0.078	0.26	0.260494036125864	0.58
CG14073	Rfx	2.26	0.078	0.26	0.260494036125864	0.58
CG14073	Hakai	2.21	0.078	0.26	0.260494036125864	0.58
CG14073	dan	2.19	0.078	0.26	0.260494036125864	0.58
CG14073	MED30	2.15	0.078	0.26	0.260494036125864	0.58
CG14073	ktub	2.13	0.078	0.26	0.260494036125864	0.58
CG14073	fu2	2.12	0.078	0.26	0.260494036125864	0.58
CG14073	l(3)mbt	1.98	0.078	0.26	0.260494036125864	0.58
CG14073	Su(var)3-9	1.91	0.078	0.26	0.260494036125864	0.58
CG14073	msl-3	1.91	0.078	0.26	0.260494036125864	0.58
CG14073	dve	1.91	0.078	0.26	0.260494036125864	0.58
CG14073	CG12155	1.88	0.078	0.26	0.260494036125864	0.58
CG14073	CG2712	1.85	0.078	0.26	0.260494036125864	0.58
CG14073	Set2	1.73	0.078	0.26	0.260494036125864	0.58
CG14073	fkh	1.69	0.078	0.26	0.260494036125864	0.58
CG14073	CG10979	1.67	0.078	0.26	0.260494036125864	0.58
CG14073	CG14117	1.66	0.078	0.26	0.260494036125864	0.58
CG14073	bigmax	1.62	0.078	0.26	0.260494036125864	0.58
CG14073	CG6907	1.59	0.078	0.26	0.260494036125864	0.58
CG14073	CG2875	1.56	0.078	0.26	0.260494036125864	0.58
CG14073	ara	1.54	0.078	0.26	0.260494036125864	0.58
CG14073	hpo	1.54	0.078	0.26	0.260494036125864	0.58
CG14073	TfAP-2	1.47	0.078	0.26	0.260494036125864	0.58
CG14073	vfl	1.46	0.078	0.26	0.260494036125864	0.58
CG14073	CG7928	1.45	0.078	0.26	0.260494036125864	0.58
CG14073	stc	1.43	0.078	0.26	0.260494036125864	0.58
HipHop	scro	7.22	0.057	-0.18	0.0924500327042048	0.18
HipHop	lov	5.78	0.057	-0.18	0.0924500327042048	0.18
HipHop	pfk	3.82	0.057	-0.18	0.0924500327042048	0.18
HipHop	Lhr	3.33	0.057	-0.18	0.0924500327042048	0.18
HipHop	grp	2.6	0.057	-0.18	0.0924500327042048	0.18
HipHop	TH1	2.4	0.057	-0.18	0.0924500327042048	0.18
HipHop	CG17806	2.4	0.057	-0.18	0.0924500327042048	0.18
HipHop	nvy	2.37	0.057	-0.18	0.0924500327042048	0.18
HipHop	Nufip	2.35	0.057	-0.18	0.0924500327042048	0.18
HipHop	CG17328	2.33	0.057	-0.18	0.0924500327042048	0.18
HipHop	CG5641	2.3	0.057	-0.18	0.0924500327042048	0.18
HipHop	fd68A	2.25	0.057	-0.18	0.0924500327042048	0.18
HipHop	Fer2	2.23	0.057	-0.18	0.0924500327042048	0.18
HipHop	slp2	2.15	0.057	-0.18	0.0924500327042048	0.18
HipHop	dmrt11E	2.11	0.057	-0.18	0.0924500327042048	0.18
HipHop	Pbp95	2	0.057	-0.18	0.0924500327042048	0.18
HipHop	gce	1.95	0.057	-0.18	0.0924500327042048	0.18
HipHop	ppl	1.87	0.057	-0.18	0.0924500327042048	0.18
HipHop	CG9650	1.86	0.057	-0.18	0.0924500327042048	0.18
HipHop	CG6769	1.83	0.057	-0.18	0.0924500327042048	0.18
HipHop	gfzf	1.81	0.057	-0.18	0.0924500327042048	0.18
HipHop	dom	1.72	0.057	-0.18	0.0924500327042048	0.18
HipHop	CG4617	1.7	0.057	-0.18	0.0924500327042048	0.18
HipHop	ssp	1.61	0.057	-0.18	0.0924500327042048	0.18
HipHop	CG7386	1.57	0.057	-0.18	0.0924500327042048	0.18
HipHop	CG17802	1.55	0.057	-0.18	0.0924500327042048	0.18
HipHop	Sox102F	1.54	0.057	-0.18	0.0924500327042048	0.18
HipHop	Taf1	1.54	0.057	-0.18	0.0924500327042048	0.18
HipHop	CG32700	1.53	0.057	-0.18	0.0924500327042048	0.18
HipHop	CG13775	1.47	0.057	-0.18	0.0924500327042048	0.18
Blos3	Su(H)	3.27	0.108	0.06	0.335029697130245	0.42
Blos3	CG3065	2.69	0.108	0.06	0.335029697130245	0.42
Blos3	tth	2.45	0.108	0.06	0.335029697130245	0.42
Blos3	D	2.35	0.108	0.06	0.335029697130245	0.42
Blos3	CG18476	2.32	0.108	0.06	0.335029697130245	0.42
Blos3	trem	2.22	0.108	0.06	0.335029697130245	0.42
Blos3	CG31510	2.17	0.108	0.06	0.335029697130245	0.42
Blos3	SoxN	2.17	0.108	0.06	0.335029697130245	0.42
Blos3	CG18265	2.13	0.108	0.06	0.335029697130245	0.42
Blos3	Mi-2	2.12	0.108	0.06	0.335029697130245	0.42
Blos3	CG17829	2.11	0.108	0.06	0.335029697130245	0.42
Blos3	zfh2	2.07	0.108	0.06	0.335029697130245	0.42
Blos3	E2f2	1.94	0.108	0.06	0.335029697130245	0.42
Blos3	Bug22	1.94	0.108	0.06	0.335029697130245	0.42
Blos3	l(3)mbt	1.89	0.108	0.06	0.335029697130245	0.42
Blos3	Bx	1.79	0.108	0.06	0.335029697130245	0.42
Blos3	scro	1.77	0.108	0.06	0.335029697130245	0.42
Blos3	CG11906	1.65	0.108	0.06	0.335029697130245	0.42
Blos3	NK7.1	1.63	0.108	0.06	0.335029697130245	0.42
Blos3	CG3815	1.6	0.108	0.06	0.335029697130245	0.42
Blos3	Ravus	1.55	0.108	0.06	0.335029697130245	0.42
Blos3	msl-3	1.54	0.108	0.06	0.335029697130245	0.42
Blos3	Blimp-1	1.53	0.108	0.06	0.335029697130245	0.42
Blos3	stc	1.51	0.108	0.06	0.335029697130245	0.42
Blos3	ato	1.49	0.108	0.06	0.335029697130245	0.42
Blos3	e(y)1	1.48	0.108	0.06	0.335029697130245	0.42
Blos3	CG14667	1.46	0.108	0.06	0.335029697130245	0.42
Blos3	pr-set7	1.44	0.108	0.06	0.335029697130245	0.42
Blos3	Taf5	1.43	0.108	0.06	0.335029697130245	0.42
Blos3	pzg	1.43	0.108	0.06	0.335029697130245	0.42
Ugt	CG1965	7.47	0.044	0.01	0.306186217847897	0.42
Ugt	spt4	4.19	0.044	0.01	0.306186217847897	0.42
Ugt	Mtp	3.76	0.044	0.01	0.306186217847897	0.42
Ugt	Rfx	3.52	0.044	0.01	0.306186217847897	0.42
Ugt	Sox21b	3.15	0.044	0.01	0.306186217847897	0.42
Ugt	opa	2.85	0.044	0.01	0.306186217847897	0.42
Ugt	Hakai	2.68	0.044	0.01	0.306186217847897	0.42
Ugt	CG3313	2.61	0.044	0.01	0.306186217847897	0.42
Ugt	CG43689	2.56	0.044	0.01	0.306186217847897	0.42
Ugt	CG12155	2.3	0.044	0.01	0.306186217847897	0.42
Ugt	Rbf	2.26	0.044	0.01	0.306186217847897	0.42
Ugt	Cdc5	2.26	0.044	0.01	0.306186217847897	0.42
Ugt	CG11696	2.25	0.044	0.01	0.306186217847897	0.42
Ugt	CG8314	2.22	0.044	0.01	0.306186217847897	0.42
Ugt	zfh1	2.12	0.044	0.01	0.306186217847897	0.42
Ugt	Lpt	2.12	0.044	0.01	0.306186217847897	0.42
Ugt	CG16863	2.1	0.044	0.01	0.306186217847897	0.42
Ugt	ab	2	0.044	0.01	0.306186217847897	0.42
Ugt	CG6163	1.99	0.044	0.01	0.306186217847897	0.42
Ugt	elB	1.97	0.044	0.01	0.306186217847897	0.42
Ugt	CG15073	1.94	0.044	0.01	0.306186217847897	0.42
Ugt	Sap30	1.92	0.044	0.01	0.306186217847897	0.42
Ugt	CG9932	1.89	0.044	0.01	0.306186217847897	0.42
Ugt	CG32105	1.88	0.044	0.01	0.306186217847897	0.42
Ugt	fd68A	1.87	0.044	0.01	0.306186217847897	0.42
Ugt	CG11560	1.85	0.044	0.01	0.306186217847897	0.42
Ugt	CG7556	1.82	0.044	0.01	0.306186217847897	0.42
Ugt	svp	1.72	0.044	0.01	0.306186217847897	0.42
Ugt	CG11398	1.7	0.044	0.01	0.306186217847897	0.42
Ugt	CG31510	1.69	0.044	0.01	0.306186217847897	0.42
CG3961	scro	5.89	0.394	0.26	0.472455591261534	0.51
CG3961	CG32264	4.08	0.394	0.26	0.472455591261534	0.51
CG3961	CG6689	4	0.394	0.26	0.472455591261534	0.51
CG3961	MTA1-like	3.93	0.394	0.26	0.472455591261534	0.51
CG3961	CG3726	3.56	0.394	0.26	0.472455591261534	0.51
CG3961	yem	3.13	0.394	0.26	0.472455591261534	0.51
CG3961	CG31441	2.97	0.394	0.26	0.472455591261534	0.51
CG3961	CG34149	2.83	0.394	0.26	0.472455591261534	0.51
CG3961	CG6686	2.71	0.394	0.26	0.472455591261534	0.51
CG3961	MED15	2.32	0.394	0.26	0.472455591261534	0.51
CG3961	CG1024	2.31	0.394	0.26	0.472455591261534	0.51
CG3961	CG12162	2.2	0.394	0.26	0.472455591261534	0.51
CG3961	Sry-delta	2.14	0.394	0.26	0.472455591261534	0.51
CG3961	oc	2.05	0.394	0.26	0.472455591261534	0.51
CG3961	CG17186	2.04	0.394	0.26	0.472455591261534	0.51
CG3961	Sox21b	2.04	0.394	0.26	0.472455591261534	0.51
CG3961	gfzf	1.94	0.394	0.26	0.472455591261534	0.51
CG3961	CG8281	1.89	0.394	0.26	0.472455591261534	0.51
CG3961	CG7154	1.8	0.394	0.26	0.472455591261534	0.51
CG3961	grau	1.68	0.394	0.26	0.472455591261534	0.51
CG3961	stc	1.62	0.394	0.26	0.472455591261534	0.51
CG3961	CG4553	1.61	0.394	0.26	0.472455591261534	0.51
CG3961	CG7928	1.6	0.394	0.26	0.472455591261534	0.51
CG3961	CG34340	1.6	0.394	0.26	0.472455591261534	0.51
CG3961	CG34422	1.57	0.394	0.26	0.472455591261534	0.51
CG3961	Rbf	1.55	0.394	0.26	0.472455591261534	0.51
CG3961	CG12768	1.51	0.394	0.26	0.472455591261534	0.51
CG3961	schlank	1.5	0.394	0.26	0.472455591261534	0.51
CG3961	caup	1.49	0.394	0.26	0.472455591261534	0.51
CG3961	CG14117	1.48	0.394	0.26	0.472455591261534	0.51
RpL26	CG13624	4.93	0.138	-0.04	0.224933852710609	0.5
RpL26	slp2	4.8	0.138	-0.04	0.224933852710609	0.5
RpL26	Kdm4A	4.35	0.138	-0.04	0.224933852710609	0.5
RpL26	dbr	3.6	0.138	-0.04	0.224933852710609	0.5
RpL26	CG11317	3.32	0.138	-0.04	0.224933852710609	0.5
RpL26	Bap55	3.27	0.138	-0.04	0.224933852710609	0.5
RpL26	CG4553	2.83	0.138	-0.04	0.224933852710609	0.5
RpL26	CG8765	2.8	0.138	-0.04	0.224933852710609	0.5
RpL26	CG13123	2.74	0.138	-0.04	0.224933852710609	0.5
RpL26	Irbp	2.62	0.138	-0.04	0.224933852710609	0.5
RpL26	sba	2.41	0.138	-0.04	0.224933852710609	0.5
RpL26	Hr78	2.38	0.138	-0.04	0.224933852710609	0.5
RpL26	bi	2.31	0.138	-0.04	0.224933852710609	0.5
RpL26	dac	2.26	0.138	-0.04	0.224933852710609	0.5
RpL26	Dip2	2.26	0.138	-0.04	0.224933852710609	0.5
RpL26	ktub	2.21	0.138	-0.04	0.224933852710609	0.5
RpL26	elB	2.03	0.138	-0.04	0.224933852710609	0.5
RpL26	Lmpt	2.01	0.138	-0.04	0.224933852710609	0.5
RpL26	CG10209	1.92	0.138	-0.04	0.224933852710609	0.5
RpL26	Trl	1.86	0.138	-0.04	0.224933852710609	0.5
RpL26	wdn	1.85	0.138	-0.04	0.224933852710609	0.5
RpL26	CG32532	1.84	0.138	-0.04	0.224933852710609	0.5
RpL26	apt	1.84	0.138	-0.04	0.224933852710609	0.5
RpL26	Lhr	1.81	0.138	-0.04	0.224933852710609	0.5
RpL26	cyc	1.76	0.138	-0.04	0.224933852710609	0.5
RpL26	ey	1.74	0.138	-0.04	0.224933852710609	0.5
RpL26	MED15	1.73	0.138	-0.04	0.224933852710609	0.5
RpL26	CR43671	1.68	0.138	-0.04	0.224933852710609	0.5
RpL26	dan	1.65	0.138	-0.04	0.224933852710609	0.5
RpL26	CG3281	1.63	0.138	-0.04	0.224933852710609	0.5
CG6843	CG12155	4.85	0.094	-0.36	0.306186217847897	0.69
CG6843	CG10274	4.5	0.094	-0.36	0.306186217847897	0.69
CG6843	Taf2	3.78	0.094	-0.36	0.306186217847897	0.69
CG6843	Lmpt	3.77	0.094	-0.36	0.306186217847897	0.69
CG6843	CG18476	3.02	0.094	-0.36	0.306186217847897	0.69
CG6843	SoxN	2.57	0.094	-0.36	0.306186217847897	0.69
CG6843	achi	2.48	0.094	-0.36	0.306186217847897	0.69
CG6843	wdn	2.4	0.094	-0.36	0.306186217847897	0.69
CG6843	HLH106	2.37	0.094	-0.36	0.306186217847897	0.69
CG6843	yem	2.26	0.094	-0.36	0.306186217847897	0.69
CG6843	CG3909	2.23	0.094	-0.36	0.306186217847897	0.69
CG6843	CG5180	2.21	0.094	-0.36	0.306186217847897	0.69
CG6843	Mef2	2.21	0.094	-0.36	0.306186217847897	0.69
CG6843	CG11398	2.16	0.094	-0.36	0.306186217847897	0.69
CG6843	CG14438	2.16	0.094	-0.36	0.306186217847897	0.69
CG6843	stc	2.16	0.094	-0.36	0.306186217847897	0.69
CG6843	su(Hw)	2.08	0.094	-0.36	0.306186217847897	0.69
CG6843	RunxB	2.07	0.094	-0.36	0.306186217847897	0.69
CG6843	Tfb1	2.06	0.094	-0.36	0.306186217847897	0.69
CG6843	rn	2.02	0.094	-0.36	0.306186217847897	0.69
CG6843	Stat92E	1.96	0.094	-0.36	0.306186217847897	0.69
CG6843	MED7	1.78	0.094	-0.36	0.306186217847897	0.69
CG6843	ash2	1.64	0.094	-0.36	0.306186217847897	0.69
CG6843	CTPsyn	1.64	0.094	-0.36	0.306186217847897	0.69
CG6843	TfIIEalpha	1.63	0.094	-0.36	0.306186217847897	0.69
CG6843	dmrt11E	1.62	0.094	-0.36	0.306186217847897	0.69
CG6843	dve	1.6	0.094	-0.36	0.306186217847897	0.69
CG6843	Su(z)2	1.57	0.094	-0.36	0.306186217847897	0.69
CG6843	Brf	1.55	0.094	-0.36	0.306186217847897	0.69
CG6843	Hakai	1.53	0.094	-0.36	0.306186217847897	0.69
CSN1b	Meics	4.31	0.128	0.18	0.096523417813168	0.25
CSN1b	CG8924	3.5	0.128	0.18	0.096523417813168	0.25
CSN1b	CG10321	3.18	0.128	0.18	0.096523417813168	0.25
CSN1b	CG13775	3.17	0.128	0.18	0.096523417813168	0.25
CSN1b	CG1233	2.98	0.128	0.18	0.096523417813168	0.25
CSN1b	Rpb8	2.98	0.128	0.18	0.096523417813168	0.25
CSN1b	CG4282	2.7	0.128	0.18	0.096523417813168	0.25
CSN1b	erm	2.53	0.128	0.18	0.096523417813168	0.25
CSN1b	net	2.39	0.128	0.18	0.096523417813168	0.25
CSN1b	Dll	2.29	0.128	0.18	0.096523417813168	0.25
CSN1b	CG10631	2.23	0.128	0.18	0.096523417813168	0.25
CSN1b	CG14117	2.22	0.128	0.18	0.096523417813168	0.25
CSN1b	HP1c	2.21	0.128	0.18	0.096523417813168	0.25
CSN1b	CG34340	2.13	0.128	0.18	0.096523417813168	0.25
CSN1b	CG7928	2.07	0.128	0.18	0.096523417813168	0.25
CSN1b	fkh	2.07	0.128	0.18	0.096523417813168	0.25
CSN1b	chm	2.02	0.128	0.18	0.096523417813168	0.25
CSN1b	hth	1.97	0.128	0.18	0.096523417813168	0.25
CSN1b	CG6686	1.96	0.128	0.18	0.096523417813168	0.25
CSN1b	CG10565	1.94	0.128	0.18	0.096523417813168	0.25
CSN1b	CG2611	1.91	0.128	0.18	0.096523417813168	0.25
CSN1b	Dp	1.77	0.128	0.18	0.096523417813168	0.25
CSN1b	CG7386	1.77	0.128	0.18	0.096523417813168	0.25
CSN1b	MED30	1.77	0.128	0.18	0.096523417813168	0.25
CSN1b	CG3313	1.76	0.128	0.18	0.096523417813168	0.25
CSN1b	CG6163	1.76	0.128	0.18	0.096523417813168	0.25
CSN1b	CG32982	1.75	0.128	0.18	0.096523417813168	0.25
CSN1b	sima	1.59	0.128	0.18	0.096523417813168	0.25
CSN1b	Fen1	1.59	0.128	0.18	0.096523417813168	0.25
CSN1b	BtbVII	1.58	0.128	0.18	0.096523417813168	0.25
CG6841	CG4553	4.08	0.082	-0.18	0.136487170808888	0.7
CG6841	RpIII128	3.92	0.082	-0.18	0.136487170808888	0.7
CG6841	CTPsyn	3.88	0.082	-0.18	0.136487170808888	0.7
CG6841	bi	3.25	0.082	-0.18	0.136487170808888	0.7
CG6841	ash1	2.65	0.082	-0.18	0.136487170808888	0.7
CG6841	CG7154	2.6	0.082	-0.18	0.136487170808888	0.7
CG6841	CG8145	2.37	0.082	-0.18	0.136487170808888	0.7
CG6841	CG7518	2.37	0.082	-0.18	0.136487170808888	0.7
CG6841	scro	2.36	0.082	-0.18	0.136487170808888	0.7
CG6841	Max	2.36	0.082	-0.18	0.136487170808888	0.7
CG6841	kn	2.34	0.082	-0.18	0.136487170808888	0.7
CG6841	tth	2.25	0.082	-0.18	0.136487170808888	0.7
CG6841	ash2	2.25	0.082	-0.18	0.136487170808888	0.7
CG6841	Stat92E	2.2	0.082	-0.18	0.136487170808888	0.7
CG6841	CG14200	2.16	0.082	-0.18	0.136487170808888	0.7
CG6841	zfh1	2.14	0.082	-0.18	0.136487170808888	0.7
CG6841	ap	2.13	0.082	-0.18	0.136487170808888	0.7
CG6841	CG8924	2.11	0.082	-0.18	0.136487170808888	0.7
CG6841	Atac2	1.98	0.082	-0.18	0.136487170808888	0.7
CG6841	Mes4	1.95	0.082	-0.18	0.136487170808888	0.7
CG6841	CG31224	1.93	0.082	-0.18	0.136487170808888	0.7
CG6841	CTCF	1.83	0.082	-0.18	0.136487170808888	0.7
CG6841	mor	1.81	0.082	-0.18	0.136487170808888	0.7
CG6841	Pcl	1.74	0.082	-0.18	0.136487170808888	0.7
CG6841	CG3065	1.73	0.082	-0.18	0.136487170808888	0.7
CG6841	Irbp	1.66	0.082	-0.18	0.136487170808888	0.7
CG6841	CG3838	1.64	0.082	-0.18	0.136487170808888	0.7
CG6841	CG3847	1.58	0.082	-0.18	0.136487170808888	0.7
CG6841	CG9776	1.53	0.082	-0.18	0.136487170808888	0.7
CG6841	tef	1.52	0.082	-0.18	0.136487170808888	0.7
CG32204	CG9305	7.54	0.486	-0.12	0.0884537962671703	0.7
CG32204	run	3.36	0.486	-0.12	0.0884537962671703	0.7
CG32204	CG8944	3.35	0.486	-0.12	0.0884537962671703	0.7
CG32204	CG11560	3.26	0.486	-0.12	0.0884537962671703	0.7
CG32204	MESR4	3.19	0.486	-0.12	0.0884537962671703	0.7
CG32204	Su(var)2-HP2	3.18	0.486	-0.12	0.0884537962671703	0.7
CG32204	CG15011	2.93	0.486	-0.12	0.0884537962671703	0.7
CG32204	RpIII128	2.89	0.486	-0.12	0.0884537962671703	0.7
CG32204	Ets65A	2.85	0.486	-0.12	0.0884537962671703	0.7
CG32204	NFAT	2.71	0.486	-0.12	0.0884537962671703	0.7
CG32204	CG7987	2.58	0.486	-0.12	0.0884537962671703	0.7
CG32204	Cp190	2.14	0.486	-0.12	0.0884537962671703	0.7
CG32204	CG8216	2.13	0.486	-0.12	0.0884537962671703	0.7
CG32204	HLH106	2.08	0.486	-0.12	0.0884537962671703	0.7
CG32204	ecd	2.04	0.486	-0.12	0.0884537962671703	0.7
CG32204	CG31510	1.99	0.486	-0.12	0.0884537962671703	0.7
CG32204	disco	1.97	0.486	-0.12	0.0884537962671703	0.7
CG32204	BtbVII	1.83	0.486	-0.12	0.0884537962671703	0.7
CG32204	CG34340	1.82	0.486	-0.12	0.0884537962671703	0.7
CG32204	CG7154	1.82	0.486	-0.12	0.0884537962671703	0.7
CG32204	ranshi	1.77	0.486	-0.12	0.0884537962671703	0.7
CG32204	CG7839	1.77	0.486	-0.12	0.0884537962671703	0.7
CG32204	Sox21b	1.73	0.486	-0.12	0.0884537962671703	0.7
CG32204	Cdk8	1.72	0.486	-0.12	0.0884537962671703	0.7
CG32204	CG17829	1.71	0.486	-0.12	0.0884537962671703	0.7
CG32204	MED22	1.69	0.486	-0.12	0.0884537962671703	0.7
CG32204	CG4617	1.69	0.486	-0.12	0.0884537962671703	0.7
CG32204	CG4565	1.68	0.486	-0.12	0.0884537962671703	0.7
CG32204	Stat92E	1.65	0.486	-0.12	0.0884537962671703	0.7
CG32204	Lim1	1.65	0.486	-0.12	0.0884537962671703	0.7
nkd	tth	6.63	0.558	-0.07	0.30171835548068	0.35
nkd	tef	4.38	0.558	-0.07	0.30171835548068	0.35
nkd	CG12267	3.16	0.558	-0.07	0.30171835548068	0.35
nkd	rgr	3.04	0.558	-0.07	0.30171835548068	0.35
nkd	noc	3	0.558	-0.07	0.30171835548068	0.35
nkd	CG2199	2.89	0.558	-0.07	0.30171835548068	0.35
nkd	hng3	2.88	0.558	-0.07	0.30171835548068	0.35
nkd	Dh44-R2	2.78	0.558	-0.07	0.30171835548068	0.35
nkd	dmrt11E	2.48	0.558	-0.07	0.30171835548068	0.35
nkd	CG7839	2.46	0.558	-0.07	0.30171835548068	0.35
nkd	tara	2.44	0.558	-0.07	0.30171835548068	0.35
nkd	CG13624	2.44	0.558	-0.07	0.30171835548068	0.35
nkd	CG10949	2.44	0.558	-0.07	0.30171835548068	0.35
nkd	M1BP	2.41	0.558	-0.07	0.30171835548068	0.35
nkd	Blimp-1	2.38	0.558	-0.07	0.30171835548068	0.35
nkd	Bap60	2.32	0.558	-0.07	0.30171835548068	0.35
nkd	CG10366	2.31	0.558	-0.07	0.30171835548068	0.35
nkd	Pbp95	2.23	0.558	-0.07	0.30171835548068	0.35
nkd	Atac1	2.19	0.558	-0.07	0.30171835548068	0.35
nkd	CG4328	2.14	0.558	-0.07	0.30171835548068	0.35
nkd	CG6254	2.08	0.558	-0.07	0.30171835548068	0.35
nkd	MED25	1.94	0.558	-0.07	0.30171835548068	0.35
nkd	CG18476	1.92	0.558	-0.07	0.30171835548068	0.35
nkd	dve	1.9	0.558	-0.07	0.30171835548068	0.35
nkd	CG3726	1.89	0.558	-0.07	0.30171835548068	0.35
nkd	ato	1.89	0.558	-0.07	0.30171835548068	0.35
nkd	CG8281	1.84	0.558	-0.07	0.30171835548068	0.35
nkd	grau	1.69	0.558	-0.07	0.30171835548068	0.35
nkd	SoxN	1.69	0.558	-0.07	0.30171835548068	0.35
nkd	Pcl	1.67	0.558	-0.07	0.30171835548068	0.35
CG3797	CG3909	5.09	0.124	0.24	-0.0862581949177943	0.82
CG3797	Su(var)3-9	4.51	0.124	0.24	-0.0862581949177943	0.82
CG3797	CG3838	3.27	0.124	0.24	-0.0862581949177943	0.82
CG3797	Ets65A	3.04	0.124	0.24	-0.0862581949177943	0.82
CG3797	CG14117	3	0.124	0.24	-0.0862581949177943	0.82
CG3797	Sox102F	2.95	0.124	0.24	-0.0862581949177943	0.82
CG3797	CG12155	2.74	0.124	0.24	-0.0862581949177943	0.82
CG3797	pros	2.69	0.124	0.24	-0.0862581949177943	0.82
CG3797	noc	2.47	0.124	0.24	-0.0862581949177943	0.82
CG3797	Lmpt	2.46	0.124	0.24	-0.0862581949177943	0.82
CG3797	Trf	2.45	0.124	0.24	-0.0862581949177943	0.82
CG3797	CG18764	2.42	0.124	0.24	-0.0862581949177943	0.82
CG3797	M1BP	2.4	0.124	0.24	-0.0862581949177943	0.82
CG3797	gfzf	2.34	0.124	0.24	-0.0862581949177943	0.82
CG3797	CG8944	2.31	0.124	0.24	-0.0862581949177943	0.82
CG3797	fu2	2.26	0.124	0.24	-0.0862581949177943	0.82
CG3797	grn	2.25	0.124	0.24	-0.0862581949177943	0.82
CG3797	CG3726	2.2	0.124	0.24	-0.0862581949177943	0.82
CG3797	CG7745	2.12	0.124	0.24	-0.0862581949177943	0.82
CG3797	Su(var)2-HP2	2.09	0.124	0.24	-0.0862581949177943	0.82
CG3797	Mtp	1.96	0.124	0.24	-0.0862581949177943	0.82
CG3797	Ravus	1.94	0.124	0.24	-0.0862581949177943	0.82
CG3797	CG14438	1.93	0.124	0.24	-0.0862581949177943	0.82
CG3797	rn	1.88	0.124	0.24	-0.0862581949177943	0.82
CG3797	CG15073	1.88	0.124	0.24	-0.0862581949177943	0.82
CG3797	Spt5	1.84	0.124	0.24	-0.0862581949177943	0.82
CG3797	Bx	1.8	0.124	0.24	-0.0862581949177943	0.82
CG3797	CG13123	1.76	0.124	0.24	-0.0862581949177943	0.82
CG3797	CG10904	1.73	0.124	0.24	-0.0862581949177943	0.82
CG3797	mute	1.7	0.124	0.24	-0.0862581949177943	0.82
CG6812	CG4936	5.02	0.16	-0.08	0.116642368703961	0.25
CG6812	CG16863	3.23	0.16	-0.08	0.116642368703961	0.25
CG6812	Brf	2.75	0.16	-0.08	0.116642368703961	0.25
CG6812	D19A	2.71	0.16	-0.08	0.116642368703961	0.25
CG6812	h	2.61	0.16	-0.08	0.116642368703961	0.25
CG6812	CG7987	2.47	0.16	-0.08	0.116642368703961	0.25
CG6812	Mes4	2.35	0.16	-0.08	0.116642368703961	0.25
CG6812	e(y)2	2.35	0.16	-0.08	0.116642368703961	0.25
CG6812	ERR	2.33	0.16	-0.08	0.116642368703961	0.25
CG6812	tara	2.28	0.16	-0.08	0.116642368703961	0.25
CG6812	BtbVII	2.22	0.16	-0.08	0.116642368703961	0.25
CG6812	CG44247	2.2	0.16	-0.08	0.116642368703961	0.25
CG6812	CG2199	2.19	0.16	-0.08	0.116642368703961	0.25
CG6812	Rpb8	2.14	0.16	-0.08	0.116642368703961	0.25
CG6812	CG12267	2.13	0.16	-0.08	0.116642368703961	0.25
CG6812	Pbp95	2.13	0.16	-0.08	0.116642368703961	0.25
CG6812	tup	2.11	0.16	-0.08	0.116642368703961	0.25
CG6812	cnc	2.06	0.16	-0.08	0.116642368703961	0.25
CG6812	Max	2.03	0.16	-0.08	0.116642368703961	0.25
CG6812	danr	2.02	0.16	-0.08	0.116642368703961	0.25
CG6812	erm	1.99	0.16	-0.08	0.116642368703961	0.25
CG6812	tj	1.99	0.16	-0.08	0.116642368703961	0.25
CG6812	Ssl1	1.94	0.16	-0.08	0.116642368703961	0.25
CG6812	mld	1.93	0.16	-0.08	0.116642368703961	0.25
CG6812	salr	1.87	0.16	-0.08	0.116642368703961	0.25
CG6812	CG12768	1.86	0.16	-0.08	0.116642368703961	0.25
CG6812	CG14711	1.81	0.16	-0.08	0.116642368703961	0.25
CG6812	CG8950	1.8	0.16	-0.08	0.116642368703961	0.25
CG6812	NFAT	1.78	0.16	-0.08	0.116642368703961	0.25
CG6812	CG2202	1.75	0.16	-0.08	0.116642368703961	0.25
Mkp3	MED22	7.1	0.256	0.11	0.116642368703961	0.17
Mkp3	MED17	6.55	0.256	0.11	0.116642368703961	0.17
Mkp3	Sox102F	6.39	0.256	0.11	0.116642368703961	0.17
Mkp3	CG45071	3.28	0.256	0.11	0.116642368703961	0.17
Mkp3	CG1792	2.61	0.256	0.11	0.116642368703961	0.17
Mkp3	MESR4	2.45	0.256	0.11	0.116642368703961	0.17
Mkp3	CG12162	2.44	0.256	0.11	0.116642368703961	0.17
Mkp3	CG7987	2.43	0.256	0.11	0.116642368703961	0.17
Mkp3	CG10147	2.4	0.256	0.11	0.116642368703961	0.17
Mkp3	Pcl	2.3	0.256	0.11	0.116642368703961	0.17
Mkp3	CG4553	2.29	0.256	0.11	0.116642368703961	0.17
Mkp3	CG2116	2.29	0.256	0.11	0.116642368703961	0.17
Mkp3	Stat92E	2.28	0.256	0.11	0.116642368703961	0.17
Mkp3	lilli	2.23	0.256	0.11	0.116642368703961	0.17
Mkp3	RunxA	2.18	0.256	0.11	0.116642368703961	0.17
Mkp3	CG6765	2.18	0.256	0.11	0.116642368703961	0.17
Mkp3	fkh	2.16	0.256	0.11	0.116642368703961	0.17
Mkp3	jing	2.04	0.256	0.11	0.116642368703961	0.17
Mkp3	CG6769	2.03	0.256	0.11	0.116642368703961	0.17
Mkp3	Cdk8	2.03	0.256	0.11	0.116642368703961	0.17
Mkp3	CG34149	2	0.256	0.11	0.116642368703961	0.17
Mkp3	hng1	1.96	0.256	0.11	0.116642368703961	0.17
Mkp3	CG3815	1.79	0.256	0.11	0.116642368703961	0.17
Mkp3	Aef1	1.78	0.256	0.11	0.116642368703961	0.17
Mkp3	cact	1.77	0.256	0.11	0.116642368703961	0.17
Mkp3	Su(z)12	1.74	0.256	0.11	0.116642368703961	0.17
Mkp3	Sox14	1.73	0.256	0.11	0.116642368703961	0.17
Mkp3	Spt3	1.73	0.256	0.11	0.116642368703961	0.17
Mkp3	vvl	1.71	0.256	0.11	0.116642368703961	0.17
Mkp3	noc	1.7	0.256	0.11	0.116642368703961	0.17
MESR6	Pcl	9.96	0.16	-0.01	0.224933852710609	0.37
MESR6	Taf8	9.24	0.16	-0.01	0.224933852710609	0.37
MESR6	Set2	4.07	0.16	-0.01	0.224933852710609	0.37
MESR6	CG12942	3.93	0.16	-0.01	0.224933852710609	0.37
MESR6	CG7556	3.7	0.16	-0.01	0.224933852710609	0.37
MESR6	CG17328	3.63	0.16	-0.01	0.224933852710609	0.37
MESR6	CG5641	3.48	0.16	-0.01	0.224933852710609	0.37
MESR6	ph-p	3.22	0.16	-0.01	0.224933852710609	0.37
MESR6	l(2)k10201	2.78	0.16	-0.01	0.224933852710609	0.37
MESR6	MED22	2.67	0.16	-0.01	0.224933852710609	0.37
MESR6	CG10631	2.61	0.16	-0.01	0.224933852710609	0.37
MESR6	danr	2.53	0.16	-0.01	0.224933852710609	0.37
MESR6	CG44002	2.43	0.16	-0.01	0.224933852710609	0.37
MESR6	CG7785	2.42	0.16	-0.01	0.224933852710609	0.37
MESR6	zfh2	2.4	0.16	-0.01	0.224933852710609	0.37
MESR6	NELF-B	2.34	0.16	-0.01	0.224933852710609	0.37
MESR6	CkIIalpha-i1	2.19	0.16	-0.01	0.224933852710609	0.37
MESR6	Taf5	2.12	0.16	-0.01	0.224933852710609	0.37
MESR6	Opbp	2.06	0.16	-0.01	0.224933852710609	0.37
MESR6	msl-3	2.01	0.16	-0.01	0.224933852710609	0.37
MESR6	fu2	2	0.16	-0.01	0.224933852710609	0.37
MESR6	Awh	1.68	0.16	-0.01	0.224933852710609	0.37
MESR6	Ets97D	1.66	0.16	-0.01	0.224933852710609	0.37
MESR6	CG31510	1.64	0.16	-0.01	0.224933852710609	0.37
MESR6	Hr96	1.59	0.16	-0.01	0.224933852710609	0.37
MESR6	Nufip	1.59	0.16	-0.01	0.224933852710609	0.37
MESR6	CG30403	1.57	0.16	-0.01	0.224933852710609	0.37
MESR6	CG3815	1.54	0.16	-0.01	0.224933852710609	0.37
MESR6	dve	1.51	0.16	-0.01	0.224933852710609	0.37
MESR6	CG12659	1.49	0.16	-0.01	0.224933852710609	0.37
CG11577	Taf5	9.12	0.173	-0.08	0.051434449987364	0.01
CG11577	sima	4.56	0.173	-0.08	0.051434449987364	0.01
CG11577	CG14711	4.38	0.173	-0.08	0.051434449987364	0.01
CG11577	Hr78	3.59	0.173	-0.08	0.051434449987364	0.01
CG11577	CG6683	3.01	0.173	-0.08	0.051434449987364	0.01
CG11577	CG7818	2.79	0.173	-0.08	0.051434449987364	0.01
CG11577	CG9650	2.68	0.173	-0.08	0.051434449987364	0.01
CG11577	lilli	2.6	0.173	-0.08	0.051434449987364	0.01
CG11577	CG31224	2.22	0.173	-0.08	0.051434449987364	0.01
CG11577	CG1603	2.08	0.173	-0.08	0.051434449987364	0.01
CG11577	Su(var)3-7	2.07	0.173	-0.08	0.051434449987364	0.01
CG11577	CG8944	2.06	0.173	-0.08	0.051434449987364	0.01
CG11577	CG15601	2.05	0.173	-0.08	0.051434449987364	0.01
CG11577	ash1	2.05	0.173	-0.08	0.051434449987364	0.01
CG11577	Spt5	2.01	0.173	-0.08	0.051434449987364	0.01
CG11577	MED28	1.95	0.173	-0.08	0.051434449987364	0.01
CG11577	aop	1.95	0.173	-0.08	0.051434449987364	0.01
CG11577	CG14710	1.93	0.173	-0.08	0.051434449987364	0.01
CG11577	D	1.92	0.173	-0.08	0.051434449987364	0.01
CG11577	CG14712	1.88	0.173	-0.08	0.051434449987364	0.01
CG11577	CG9932	1.88	0.173	-0.08	0.051434449987364	0.01
CG11577	Bap55	1.88	0.173	-0.08	0.051434449987364	0.01
CG11577	Kdm4A	1.88	0.173	-0.08	0.051434449987364	0.01
CG11577	CG8281	1.81	0.173	-0.08	0.051434449987364	0.01
CG11577	svp	1.79	0.173	-0.08	0.051434449987364	0.01
CG11577	Cp190	1.76	0.173	-0.08	0.051434449987364	0.01
CG11577	CG3909	1.7	0.173	-0.08	0.051434449987364	0.01
CG11577	CG13624	1.7	0.173	-0.08	0.051434449987364	0.01
CG11577	dom	1.69	0.173	-0.08	0.051434449987364	0.01
CG11577	hng3	1.69	0.173	-0.08	0.051434449987364	0.01
CG10424	CG5196	5.91	0.121	-0.31	0.124225998749988	0.26
CG10424	CG10565	5.35	0.121	-0.31	0.124225998749988	0.26
CG10424	bs	3.53	0.121	-0.31	0.124225998749988	0.26
CG10424	sima	3.12	0.121	-0.31	0.124225998749988	0.26
CG10424	CG12659	2.54	0.121	-0.31	0.124225998749988	0.26
CG10424	hng2	2.45	0.121	-0.31	0.124225998749988	0.26
CG10424	CG17186	2.25	0.121	-0.31	0.124225998749988	0.26
CG10424	Hmr	2.18	0.121	-0.31	0.124225998749988	0.26
CG10424	Irbp	1.98	0.121	-0.31	0.124225998749988	0.26
CG10424	Su(var)2-HP2	1.97	0.121	-0.31	0.124225998749988	0.26
CG10424	CG1602	1.94	0.121	-0.31	0.124225998749988	0.26
CG10424	dalao	1.8	0.121	-0.31	0.124225998749988	0.26
CG10424	gfzf	1.77	0.121	-0.31	0.124225998749988	0.26
CG10424	nerfin-1	1.76	0.121	-0.31	0.124225998749988	0.26
CG10424	CG1663	1.76	0.121	-0.31	0.124225998749988	0.26
CG10424	Brd8	1.75	0.121	-0.31	0.124225998749988	0.26
CG10424	Bap60	1.7	0.121	-0.31	0.124225998749988	0.26
CG10424	Taf1	1.68	0.121	-0.31	0.124225998749988	0.26
CG10424	pzg	1.67	0.121	-0.31	0.124225998749988	0.26
CG10424	Atac2	1.65	0.121	-0.31	0.124225998749988	0.26
CG10424	her	1.61	0.121	-0.31	0.124225998749988	0.26
CG10424	CG5033	1.61	0.121	-0.31	0.124225998749988	0.26
CG10424	CG3838	1.6	0.121	-0.31	0.124225998749988	0.26
CG10424	h	1.6	0.121	-0.31	0.124225998749988	0.26
CG10424	e(y)3	1.59	0.121	-0.31	0.124225998749988	0.26
CG10424	Pcl	1.59	0.121	-0.31	0.124225998749988	0.26
CG10424	dwg	1.59	0.121	-0.31	0.124225998749988	0.26
CG10424	CG14710	1.57	0.121	-0.31	0.124225998749988	0.26
CG10424	Bug22	1.56	0.121	-0.31	0.124225998749988	0.26
CG10424	mor	1.56	0.121	-0.31	0.124225998749988	0.26
CG14079	Hr39	4.22	0.051	0.44	0.13710212427677	0.15
CG14079	Sry-delta	3.13	0.051	0.44	0.13710212427677	0.15
CG14079	CG5641	2.84	0.051	0.44	0.13710212427677	0.15
CG14079	kn	2.77	0.051	0.44	0.13710212427677	0.15
CG14079	l(2)k10201	2.51	0.051	0.44	0.13710212427677	0.15
CG14079	Hmg-2	2.45	0.051	0.44	0.13710212427677	0.15
CG14079	CG12942	2.34	0.051	0.44	0.13710212427677	0.15
CG14079	Blimp-1	2.21	0.051	0.44	0.13710212427677	0.15
CG14079	Nf-YA	2.16	0.051	0.44	0.13710212427677	0.15
CG14079	Rbsn-5	2.15	0.051	0.44	0.13710212427677	0.15
CG14079	Stat92E	2.13	0.051	0.44	0.13710212427677	0.15
CG14079	CG11696	2.1	0.051	0.44	0.13710212427677	0.15
CG14079	gfzf	1.91	0.051	0.44	0.13710212427677	0.15
CG14079	hth	1.77	0.051	0.44	0.13710212427677	0.15
CG14079	CG10274	1.75	0.051	0.44	0.13710212427677	0.15
CG14079	foxo	1.73	0.051	0.44	0.13710212427677	0.15
CG14079	CG8145	1.7	0.051	0.44	0.13710212427677	0.15
CG14079	CG32700	1.69	0.051	0.44	0.13710212427677	0.15
CG14079	Elp3	1.66	0.051	0.44	0.13710212427677	0.15
CG14079	Vsx2	1.64	0.051	0.44	0.13710212427677	0.15
CG14079	Taf1	1.62	0.051	0.44	0.13710212427677	0.15
CG14079	Spt5	1.58	0.051	0.44	0.13710212427677	0.15
CG14079	HP1c	1.58	0.051	0.44	0.13710212427677	0.15
CG14079	CG6689	1.46	0.051	0.44	0.13710212427677	0.15
CG14079	CG5180	1.44	0.051	0.44	0.13710212427677	0.15
CG14079	tef	1.41	0.051	0.44	0.13710212427677	0.15
CG14079	CTCF	1.38	0.051	0.44	0.13710212427677	0.15
CG14079	CG32264	1.34	0.051	0.44	0.13710212427677	0.15
CG14079	M1BP	1.29	0.051	0.44	0.13710212427677	0.15
CG14079	Kdm4A	1.25	0.051	0.44	0.13710212427677	0.15
Gem2	M1BP	4.88	0.054	-0.33	-0.0357142857142857	0.55
Gem2	CG12162	4.14	0.054	-0.33	-0.0357142857142857	0.55
Gem2	Snr1	2.95	0.054	-0.33	-0.0357142857142857	0.55
Gem2	CG8281	2.73	0.054	-0.33	-0.0357142857142857	0.55
Gem2	CG43343	2.62	0.054	-0.33	-0.0357142857142857	0.55
Gem2	CG3281	2.33	0.054	-0.33	-0.0357142857142857	0.55
Gem2	dan	2.24	0.054	-0.33	-0.0357142857142857	0.55
Gem2	e(y)2	2.21	0.054	-0.33	-0.0357142857142857	0.55
Gem2	ZnT49B	2.14	0.054	-0.33	-0.0357142857142857	0.55
Gem2	ppl	2.12	0.054	-0.33	-0.0357142857142857	0.55
Gem2	MED15	2.11	0.054	-0.33	-0.0357142857142857	0.55
Gem2	TH1	2.05	0.054	-0.33	-0.0357142857142857	0.55
Gem2	Dref	2.03	0.054	-0.33	-0.0357142857142857	0.55
Gem2	CTPsyn	2.01	0.054	-0.33	-0.0357142857142857	0.55
Gem2	slp2	2.01	0.054	-0.33	-0.0357142857142857	0.55
Gem2	Lim3	1.95	0.054	-0.33	-0.0357142857142857	0.55
Gem2	mirr	1.91	0.054	-0.33	-0.0357142857142857	0.55
Gem2	l(2)k10201	1.9	0.054	-0.33	-0.0357142857142857	0.55
Gem2	NFAT	1.81	0.054	-0.33	-0.0357142857142857	0.55
Gem2	CG8578	1.78	0.054	-0.33	-0.0357142857142857	0.55
Gem2	run	1.72	0.054	-0.33	-0.0357142857142857	0.55
Gem2	pros	1.72	0.054	-0.33	-0.0357142857142857	0.55
Gem2	hng1	1.67	0.054	-0.33	-0.0357142857142857	0.55
Gem2	Cdk8	1.66	0.054	-0.33	-0.0357142857142857	0.55
Gem2	Atf3	1.64	0.054	-0.33	-0.0357142857142857	0.55
Gem2	GATAd	1.61	0.054	-0.33	-0.0357142857142857	0.55
Gem2	CG11723	1.59	0.054	-0.33	-0.0357142857142857	0.55
Gem2	e(y)1	1.59	0.054	-0.33	-0.0357142857142857	0.55
Gem2	rn	1.58	0.054	-0.33	-0.0357142857142857	0.55
Gem2	Rpb8	1.58	0.054	-0.33	-0.0357142857142857	0.55
CG14082	CG32532	10.63	0.094	-0.18	0.106600358177805	0.1
CG14082	TfIIFbeta	6.11	0.094	-0.18	0.106600358177805	0.1
CG14082	salm	5.69	0.094	-0.18	0.106600358177805	0.1
CG14082	CG5953	3.4	0.094	-0.18	0.106600358177805	0.1
CG14082	Rpb8	2.69	0.094	-0.18	0.106600358177805	0.1
CG14082	CG12659	2.53	0.094	-0.18	0.106600358177805	0.1
CG14082	CG33695	2.35	0.094	-0.18	0.106600358177805	0.1
CG14082	CG13624	2.23	0.094	-0.18	0.106600358177805	0.1
CG14082	CG34340	2.18	0.094	-0.18	0.106600358177805	0.1
CG14082	CTCF	2.13	0.094	-0.18	0.106600358177805	0.1
CG14082	noc	2.03	0.094	-0.18	0.106600358177805	0.1
CG14082	Side	1.96	0.094	-0.18	0.106600358177805	0.1
CG14082	CG11398	1.82	0.094	-0.18	0.106600358177805	0.1
CG14082	CG11906	1.79	0.094	-0.18	0.106600358177805	0.1
CG14082	NK7.1	1.78	0.094	-0.18	0.106600358177805	0.1
CG14082	Pcl	1.74	0.094	-0.18	0.106600358177805	0.1
CG14082	CG4553	1.71	0.094	-0.18	0.106600358177805	0.1
CG14082	CG7839	1.7	0.094	-0.18	0.106600358177805	0.1
CG14082	Iswi	1.7	0.094	-0.18	0.106600358177805	0.1
CG14082	CG14712	1.69	0.094	-0.18	0.106600358177805	0.1
CG14082	CG5641	1.69	0.094	-0.18	0.106600358177805	0.1
CG14082	erm	1.68	0.094	-0.18	0.106600358177805	0.1
CG14082	CG10979	1.68	0.094	-0.18	0.106600358177805	0.1
CG14082	az2	1.68	0.094	-0.18	0.106600358177805	0.1
CG14082	fd59A	1.67	0.094	-0.18	0.106600358177805	0.1
CG14082	tara	1.64	0.094	-0.18	0.106600358177805	0.1
CG14082	ash1	1.62	0.094	-0.18	0.106600358177805	0.1
CG14082	CG43343	1.61	0.094	-0.18	0.106600358177805	0.1
CG14082	dmrt11E	1.6	0.094	-0.18	0.106600358177805	0.1
CG14082	crm	1.59	0.094	-0.18	0.106600358177805	0.1
fz2	Aef1	7.7	0.618	0.14	0.227866357593825	0.06
fz2	grp	4.21	0.618	0.14	0.227866357593825	0.06
fz2	Snr1	4.13	0.618	0.14	0.227866357593825	0.06
fz2	stc	3.49	0.618	0.14	0.227866357593825	0.06
fz2	CG13624	3.06	0.618	0.14	0.227866357593825	0.06
fz2	zfh1	2.94	0.618	0.14	0.227866357593825	0.06
fz2	Elp3	2.8	0.618	0.14	0.227866357593825	0.06
fz2	CG34422	2.65	0.618	0.14	0.227866357593825	0.06
fz2	CG6272	2.51	0.618	0.14	0.227866357593825	0.06
fz2	ranshi	2.44	0.618	0.14	0.227866357593825	0.06
fz2	bon	2.38	0.618	0.14	0.227866357593825	0.06
fz2	CG6769	2.3	0.618	0.14	0.227866357593825	0.06
fz2	disco-r	2.26	0.618	0.14	0.227866357593825	0.06
fz2	ash2	2.23	0.618	0.14	0.227866357593825	0.06
fz2	CG14117	2.15	0.618	0.14	0.227866357593825	0.06
fz2	tup	2.09	0.618	0.14	0.227866357593825	0.06
fz2	CG14200	2.02	0.618	0.14	0.227866357593825	0.06
fz2	CG8216	1.84	0.618	0.14	0.227866357593825	0.06
fz2	Su(var)2-10	1.83	0.618	0.14	0.227866357593825	0.06
fz2	grn	1.82	0.618	0.14	0.227866357593825	0.06
fz2	CG32532	1.79	0.618	0.14	0.227866357593825	0.06
fz2	slp1	1.79	0.618	0.14	0.227866357593825	0.06
fz2	sima	1.78	0.618	0.14	0.227866357593825	0.06
fz2	CG17612	1.76	0.618	0.14	0.227866357593825	0.06
fz2	Lhr	1.71	0.618	0.14	0.227866357593825	0.06
fz2	CG11906	1.68	0.618	0.14	0.227866357593825	0.06
fz2	CG15073	1.65	0.618	0.14	0.227866357593825	0.06
fz2	vvl	1.61	0.618	0.14	0.227866357593825	0.06
fz2	Ssl1	1.58	0.618	0.14	0.227866357593825	0.06
fz2	rn	1.56	0.618	0.14	0.227866357593825	0.06
rept	aop	6.17	0.045	0.23	0.126773138209277	0.18
rept	MBD-R2	4.84	0.045	0.23	0.126773138209277	0.18
rept	CG7154	4.3	0.045	0.23	0.126773138209277	0.18
rept	sima	4.18	0.045	0.23	0.126773138209277	0.18
rept	e(y)3	2.65	0.045	0.23	0.126773138209277	0.18
rept	Aef1	2.6	0.045	0.23	0.126773138209277	0.18
rept	CrebB	2.49	0.045	0.23	0.126773138209277	0.18
rept	zfh2	2.44	0.045	0.23	0.126773138209277	0.18
rept	Taf5	2.39	0.045	0.23	0.126773138209277	0.18
rept	CG6683	2.31	0.045	0.23	0.126773138209277	0.18
rept	CG7839	2.27	0.045	0.23	0.126773138209277	0.18
rept	ash1	2.15	0.045	0.23	0.126773138209277	0.18
rept	tio	2.05	0.045	0.23	0.126773138209277	0.18
rept	CG12942	1.93	0.045	0.23	0.126773138209277	0.18
rept	yem	1.93	0.045	0.23	0.126773138209277	0.18
rept	CG13183	1.89	0.045	0.23	0.126773138209277	0.18
rept	CG2875	1.86	0.045	0.23	0.126773138209277	0.18
rept	Lmpt	1.86	0.045	0.23	0.126773138209277	0.18
rept	Lim1	1.84	0.045	0.23	0.126773138209277	0.18
rept	CG33213	1.76	0.045	0.23	0.126773138209277	0.18
rept	CG1647	1.67	0.045	0.23	0.126773138209277	0.18
rept	jing	1.66	0.045	0.23	0.126773138209277	0.18
rept	Tusp	1.65	0.045	0.23	0.126773138209277	0.18
rept	trem	1.57	0.045	0.23	0.126773138209277	0.18
rept	stwl	1.56	0.045	0.23	0.126773138209277	0.18
rept	CG7987	1.55	0.045	0.23	0.126773138209277	0.18
rept	sim	1.53	0.045	0.23	0.126773138209277	0.18
rept	shn	1.52	0.045	0.23	0.126773138209277	0.18
rept	CG10959	1.51	0.045	0.23	0.126773138209277	0.18
rept	kn	1.5	0.045	0.23	0.126773138209277	0.18
CG14086	HLH106	8.32	0.031	0.45	0.116642368703961	0.05
CG14086	zf30C	5.25	0.031	0.45	0.116642368703961	0.05
CG14086	ct	4.36	0.031	0.45	0.116642368703961	0.05
CG14086	MED20	3.8	0.031	0.45	0.116642368703961	0.05
CG14086	MED7	3.79	0.031	0.45	0.116642368703961	0.05
CG14086	CG11456	3.22	0.031	0.45	0.116642368703961	0.05
CG14086	CG12659	2.95	0.031	0.45	0.116642368703961	0.05
CG14086	e(y)2	2.46	0.031	0.45	0.116642368703961	0.05
CG14086	Mat1	2.35	0.031	0.45	0.116642368703961	0.05
CG14086	Mio	2.25	0.031	0.45	0.116642368703961	0.05
CG14086	Mrtf	2.25	0.031	0.45	0.116642368703961	0.05
CG14086	cact	2.22	0.031	0.45	0.116642368703961	0.05
CG14086	ranshi	2.19	0.031	0.45	0.116642368703961	0.05
CG14086	CG15011	2.14	0.031	0.45	0.116642368703961	0.05
CG14086	CG4553	2.03	0.031	0.45	0.116642368703961	0.05
CG14086	CG30020	2.01	0.031	0.45	0.116642368703961	0.05
CG14086	Camta	1.97	0.031	0.45	0.116642368703961	0.05
CG14086	CG1663	1.91	0.031	0.45	0.116642368703961	0.05
CG14086	chm	1.86	0.031	0.45	0.116642368703961	0.05
CG14086	MED17	1.78	0.031	0.45	0.116642368703961	0.05
CG14086	CG8765	1.76	0.031	0.45	0.116642368703961	0.05
CG14086	Mes4	1.68	0.031	0.45	0.116642368703961	0.05
CG14086	mTTF	1.63	0.031	0.45	0.116642368703961	0.05
CG14086	dom	1.61	0.031	0.45	0.116642368703961	0.05
CG14086	MRG15	1.55	0.031	0.45	0.116642368703961	0.05
CG14086	run	1.52	0.031	0.45	0.116642368703961	0.05
CG14086	hng3	1.51	0.031	0.45	0.116642368703961	0.05
CG14086	CG31441	1.5	0.031	0.45	0.116642368703961	0.05
CG14086	aop	1.49	0.031	0.45	0.116642368703961	0.05
CG14086	Pfk	1.47	0.031	0.45	0.116642368703961	0.05
Gbs-76A	egg	5	0.085	-0.19	0.124225998749988	0.3
Gbs-76A	CG7928	4.16	0.085	-0.19	0.124225998749988	0.3
Gbs-76A	CG8765	3.45	0.085	-0.19	0.124225998749988	0.3
Gbs-76A	ssp	3.45	0.085	-0.19	0.124225998749988	0.3
Gbs-76A	CG14438	3.38	0.085	-0.19	0.124225998749988	0.3
Gbs-76A	CG3815	3.07	0.085	-0.19	0.124225998749988	0.3
Gbs-76A	Lim3	2.49	0.085	-0.19	0.124225998749988	0.3
Gbs-76A	stc	2.26	0.085	-0.19	0.124225998749988	0.3
Gbs-76A	CG11560	2.24	0.085	-0.19	0.124225998749988	0.3
Gbs-76A	CG31224	2.21	0.085	-0.19	0.124225998749988	0.3
Gbs-76A	polybromo	2.16	0.085	-0.19	0.124225998749988	0.3
Gbs-76A	CG10959	2.11	0.085	-0.19	0.124225998749988	0.3
Gbs-76A	Taf1	2.1	0.085	-0.19	0.124225998749988	0.3
Gbs-76A	Aef1	2.08	0.085	-0.19	0.124225998749988	0.3
Gbs-76A	zf30C	2.02	0.085	-0.19	0.124225998749988	0.3
Gbs-76A	Hmg-2	1.98	0.085	-0.19	0.124225998749988	0.3
Gbs-76A	CG3919	1.96	0.085	-0.19	0.124225998749988	0.3
Gbs-76A	schlank	1.85	0.085	-0.19	0.124225998749988	0.3
Gbs-76A	bab2	1.78	0.085	-0.19	0.124225998749988	0.3
Gbs-76A	h	1.74	0.085	-0.19	0.124225998749988	0.3
Gbs-76A	CG12768	1.74	0.085	-0.19	0.124225998749988	0.3
Gbs-76A	CG9705	1.72	0.085	-0.19	0.124225998749988	0.3
Gbs-76A	CG4854	1.62	0.085	-0.19	0.124225998749988	0.3
Gbs-76A	Bka	1.6	0.085	-0.19	0.124225998749988	0.3
Gbs-76A	CG4360	1.59	0.085	-0.19	0.124225998749988	0.3
Gbs-76A	oc	1.58	0.085	-0.19	0.124225998749988	0.3
Gbs-76A	CG4707	1.51	0.085	-0.19	0.124225998749988	0.3
Gbs-76A	CG4328	1.48	0.085	-0.19	0.124225998749988	0.3
Gbs-76A	pad	1.47	0.085	-0.19	0.124225998749988	0.3
Gbs-76A	CG14667	1.46	0.085	-0.19	0.124225998749988	0.3
CG32206	Taf2	4.25	0.265	-0.04	0.144707190354077	0.9
CG32206	ash2	3.83	0.265	-0.04	0.144707190354077	0.9
CG32206	CG6683	3.41	0.265	-0.04	0.144707190354077	0.9
CG32206	CG10209	3.13	0.265	-0.04	0.144707190354077	0.9
CG32206	erm	2.76	0.265	-0.04	0.144707190354077	0.9
CG32206	bs	2.59	0.265	-0.04	0.144707190354077	0.9
CG32206	CG2790	2.57	0.265	-0.04	0.144707190354077	0.9
CG32206	pfk	2.32	0.265	-0.04	0.144707190354077	0.9
CG32206	nvy	2.29	0.265	-0.04	0.144707190354077	0.9
CG32206	CG17806	2.2	0.265	-0.04	0.144707190354077	0.9
CG32206	caz	2.19	0.265	-0.04	0.144707190354077	0.9
CG32206	CG17829	2	0.265	-0.04	0.144707190354077	0.9
CG32206	Fer2	1.93	0.265	-0.04	0.144707190354077	0.9
CG32206	CG4617	1.92	0.265	-0.04	0.144707190354077	0.9
CG32206	CG11723	1.91	0.265	-0.04	0.144707190354077	0.9
CG32206	Su(H)	1.91	0.265	-0.04	0.144707190354077	0.9
CG32206	CG7368	1.87	0.265	-0.04	0.144707190354077	0.9
CG32206	her	1.83	0.265	-0.04	0.144707190354077	0.9
CG32206	Brf	1.82	0.265	-0.04	0.144707190354077	0.9
CG32206	danr	1.76	0.265	-0.04	0.144707190354077	0.9
CG32206	dve	1.75	0.265	-0.04	0.144707190354077	0.9
CG32206	CG6765	1.74	0.265	-0.04	0.144707190354077	0.9
CG32206	Spt3	1.72	0.265	-0.04	0.144707190354077	0.9
CG32206	Dp	1.7	0.265	-0.04	0.144707190354077	0.9
CG32206	CG6272	1.64	0.265	-0.04	0.144707190354077	0.9
CG32206	kn	1.6	0.265	-0.04	0.144707190354077	0.9
CG32206	CG31460	1.6	0.265	-0.04	0.144707190354077	0.9
CG32206	CG6654	1.59	0.265	-0.04	0.144707190354077	0.9
CG32206	mirr	1.58	0.265	-0.04	0.144707190354077	0.9
CG32206	tsh	1.57	0.265	-0.04	0.144707190354077	0.9
CG9279	CG4854	6.85	0.133	0.18	0.135873244097351	0.1
CG9279	noc	4.91	0.133	0.18	0.135873244097351	0.1
CG9279	CG13624	3.79	0.133	0.18	0.135873244097351	0.1
CG9279	pzg	3.54	0.133	0.18	0.135873244097351	0.1
CG9279	CG18764	3.2	0.133	0.18	0.135873244097351	0.1
CG9279	Hmr	3.08	0.133	0.18	0.135873244097351	0.1
CG9279	dac	2.95	0.133	0.18	0.135873244097351	0.1
CG9279	Ets65A	2.92	0.133	0.18	0.135873244097351	0.1
CG9279	CG17612	2.7	0.133	0.18	0.135873244097351	0.1
CG9279	CG1792	2.66	0.133	0.18	0.135873244097351	0.1
CG9279	Ravus	2.5	0.133	0.18	0.135873244097351	0.1
CG9279	hpo	2.48	0.133	0.18	0.135873244097351	0.1
CG9279	CG10274	2.44	0.133	0.18	0.135873244097351	0.1
CG9279	GATAd	2.38	0.133	0.18	0.135873244097351	0.1
CG9279	fu2	2.36	0.133	0.18	0.135873244097351	0.1
CG9279	ash2	2.36	0.133	0.18	0.135873244097351	0.1
CG9279	CG15073	2.09	0.133	0.18	0.135873244097351	0.1
CG9279	CG2875	2.04	0.133	0.18	0.135873244097351	0.1
CG9279	Chrac-14	2.01	0.133	0.18	0.135873244097351	0.1
CG9279	ranshi	1.92	0.133	0.18	0.135873244097351	0.1
CG9279	hng3	1.9	0.133	0.18	0.135873244097351	0.1
CG9279	CG7987	1.89	0.133	0.18	0.135873244097351	0.1
CG9279	ERR	1.86	0.133	0.18	0.135873244097351	0.1
CG9279	opa	1.86	0.133	0.18	0.135873244097351	0.1
CG9279	dalao	1.81	0.133	0.18	0.135873244097351	0.1
CG9279	SoxN	1.8	0.133	0.18	0.135873244097351	0.1
CG9279	Hmg-2	1.78	0.133	0.18	0.135873244097351	0.1
CG9279	CG32105	1.75	0.133	0.18	0.135873244097351	0.1
CG9279	fkh	1.71	0.133	0.18	0.135873244097351	0.1
CG9279	zfh2	1.66	0.133	0.18	0.135873244097351	0.1
CG43885	MED25	5.94	0.072	0.04	0.694365074829414	0.96
CG43885	CG9650	5.21	0.072	0.04	0.694365074829414	0.96
CG43885	Dref	4.7	0.072	0.04	0.694365074829414	0.96
CG43885	scro	4	0.072	0.04	0.694365074829414	0.96
CG43885	CG7518	3.19	0.072	0.04	0.694365074829414	0.96
CG43885	CG7154	2.85	0.072	0.04	0.694365074829414	0.96
CG43885	Su(H)	2.81	0.072	0.04	0.694365074829414	0.96
CG43885	bsh	2.51	0.072	0.04	0.694365074829414	0.96
CG43885	Lpt	2.28	0.072	0.04	0.694365074829414	0.96
CG43885	caz	2.14	0.072	0.04	0.694365074829414	0.96
CG43885	MED17	2.07	0.072	0.04	0.694365074829414	0.96
CG43885	CG13894	2.06	0.072	0.04	0.694365074829414	0.96
CG43885	dan	2.05	0.072	0.04	0.694365074829414	0.96
CG43885	Taf2	2	0.072	0.04	0.694365074829414	0.96
CG43885	CG43343	1.97	0.072	0.04	0.694365074829414	0.96
CG43885	CG17328	1.93	0.072	0.04	0.694365074829414	0.96
CG43885	RpIII128	1.92	0.072	0.04	0.694365074829414	0.96
CG43885	RunxA	1.84	0.072	0.04	0.694365074829414	0.96
CG43885	Ssrp	1.83	0.072	0.04	0.694365074829414	0.96
CG43885	apt	1.81	0.072	0.04	0.694365074829414	0.96
CG43885	ktub	1.79	0.072	0.04	0.694365074829414	0.96
CG43885	CR43671	1.77	0.072	0.04	0.694365074829414	0.96
CG43885	CG12942	1.72	0.072	0.04	0.694365074829414	0.96
CG43885	Atac1	1.72	0.072	0.04	0.694365074829414	0.96
CG43885	MED28	1.71	0.072	0.04	0.694365074829414	0.96
CG43885	CG1233	1.7	0.072	0.04	0.694365074829414	0.96
CG43885	CG31388	1.67	0.072	0.04	0.694365074829414	0.96
CG43885	CR43670	1.66	0.072	0.04	0.694365074829414	0.96
CG43885	CG11723	1.64	0.072	0.04	0.694365074829414	0.96
CG43885	CG1663	1.58	0.072	0.04	0.694365074829414	0.96
l(3)76BDr	CG6254	5.13	0.051	-0.41	0.0862581949177943	0.13
l(3)76BDr	CG2875	3.54	0.051	-0.41	0.0862581949177943	0.13
l(3)76BDr	CG4553	3.09	0.051	-0.41	0.0862581949177943	0.13
l(3)76BDr	acj6	2.89	0.051	-0.41	0.0862581949177943	0.13
l(3)76BDr	Ets97D	2.69	0.051	-0.41	0.0862581949177943	0.13
l(3)76BDr	mTTF	2.67	0.051	-0.41	0.0862581949177943	0.13
l(3)76BDr	sba	2.56	0.051	-0.41	0.0862581949177943	0.13
l(3)76BDr	Stat92E	2.44	0.051	-0.41	0.0862581949177943	0.13
l(3)76BDr	CG4360	2.36	0.051	-0.41	0.0862581949177943	0.13
l(3)76BDr	CG43689	2.3	0.051	-0.41	0.0862581949177943	0.13
l(3)76BDr	Eip74EF	2.2	0.051	-0.41	0.0862581949177943	0.13
l(3)76BDr	CG34376	2.19	0.051	-0.41	0.0862581949177943	0.13
l(3)76BDr	aop	2.18	0.051	-0.41	0.0862581949177943	0.13
l(3)76BDr	sage	2.17	0.051	-0.41	0.0862581949177943	0.13
l(3)76BDr	CG11317	2.17	0.051	-0.41	0.0862581949177943	0.13
l(3)76BDr	TH1	2.16	0.051	-0.41	0.0862581949177943	0.13
l(3)76BDr	dbr	2.14	0.051	-0.41	0.0862581949177943	0.13
l(3)76BDr	Mef2	2.08	0.051	-0.41	0.0862581949177943	0.13
l(3)76BDr	h	2.03	0.051	-0.41	0.0862581949177943	0.13
l(3)76BDr	schlank	2.02	0.051	-0.41	0.0862581949177943	0.13
l(3)76BDr	Tusp	2	0.051	-0.41	0.0862581949177943	0.13
l(3)76BDr	dmrt99B	1.99	0.051	-0.41	0.0862581949177943	0.13
l(3)76BDr	CG12267	1.87	0.051	-0.41	0.0862581949177943	0.13
l(3)76BDr	mxc	1.85	0.051	-0.41	0.0862581949177943	0.13
l(3)76BDr	Asciz	1.82	0.051	-0.41	0.0862581949177943	0.13
l(3)76BDr	esn	1.82	0.051	-0.41	0.0862581949177943	0.13
l(3)76BDr	sim	1.81	0.051	-0.41	0.0862581949177943	0.13
l(3)76BDr	CG14117	1.78	0.051	-0.41	0.0862581949177943	0.13
l(3)76BDr	bon	1.76	0.051	-0.41	0.0862581949177943	0.13
l(3)76BDr	Su(var)3-7	1.72	0.051	-0.41	0.0862581949177943	0.13
Rcd7	Su(var)3-7	4.8	0.042	0.45	0.414039335605413	0.44
Rcd7	CG14667	4.15	0.042	0.45	0.414039335605413	0.44
Rcd7	salr	3.9	0.042	0.45	0.414039335605413	0.44
Rcd7	disco-r	3.18	0.042	0.45	0.414039335605413	0.44
Rcd7	Fer2	2.73	0.042	0.45	0.414039335605413	0.44
Rcd7	tio	2.31	0.042	0.45	0.414039335605413	0.44
Rcd7	Brf	2.27	0.042	0.45	0.414039335605413	0.44
Rcd7	lin-28	2.15	0.042	0.45	0.414039335605413	0.44
Rcd7	fd68A	2.13	0.042	0.45	0.414039335605413	0.44
Rcd7	CG30020	1.99	0.042	0.45	0.414039335605413	0.44
Rcd7	hpo	1.98	0.042	0.45	0.414039335605413	0.44
Rcd7	M1BP	1.86	0.042	0.45	0.414039335605413	0.44
Rcd7	vvl	1.83	0.042	0.45	0.414039335605413	0.44
Rcd7	h	1.81	0.042	0.45	0.414039335605413	0.44
Rcd7	NFAT	1.81	0.042	0.45	0.414039335605413	0.44
Rcd7	tup	1.73	0.042	0.45	0.414039335605413	0.44
Rcd7	bab1	1.68	0.042	0.45	0.414039335605413	0.44
Rcd7	sba	1.67	0.042	0.45	0.414039335605413	0.44
Rcd7	Nufip	1.66	0.042	0.45	0.414039335605413	0.44
Rcd7	CG11294	1.66	0.042	0.45	0.414039335605413	0.44
Rcd7	CG17361	1.65	0.042	0.45	0.414039335605413	0.44
Rcd7	bsh	1.65	0.042	0.45	0.414039335605413	0.44
Rcd7	CG12219	1.61	0.042	0.45	0.414039335605413	0.44
Rcd7	CG3815	1.59	0.042	0.45	0.414039335605413	0.44
Rcd7	Bka	1.56	0.042	0.45	0.414039335605413	0.44
Rcd7	D19A	1.56	0.042	0.45	0.414039335605413	0.44
Rcd7	CG33213	1.52	0.042	0.45	0.414039335605413	0.44
Rcd7	Taf8	1.47	0.042	0.45	0.414039335605413	0.44
Rcd7	brk	1.47	0.042	0.45	0.414039335605413	0.44
Rcd7	su(Hw)	1.47	0.042	0.45	0.414039335605413	0.44
CG9300	CG12104	7.2	0.036	0.13	0.228664780190012	0.41
CG9300	Eip74EF	5.04	0.036	0.13	0.228664780190012	0.41
CG9300	CG5245	4.99	0.036	0.13	0.228664780190012	0.41
CG9300	CG15514	3.15	0.036	0.13	0.228664780190012	0.41
CG9300	Set2	3.13	0.036	0.13	0.228664780190012	0.41
CG9300	CG31388	2.77	0.036	0.13	0.228664780190012	0.41
CG9300	az2	2.42	0.036	0.13	0.228664780190012	0.41
CG9300	CG10959	2.25	0.036	0.13	0.228664780190012	0.41
CG9300	CG5641	2.22	0.036	0.13	0.228664780190012	0.41
CG9300	CG17359	2.13	0.036	0.13	0.228664780190012	0.41
CG9300	RpII33	2.09	0.036	0.13	0.228664780190012	0.41
CG9300	hng1	1.98	0.036	0.13	0.228664780190012	0.41
CG9300	E2f1	1.92	0.036	0.13	0.228664780190012	0.41
CG9300	HP1c	1.89	0.036	0.13	0.228664780190012	0.41
CG9300	CG15601	1.75	0.036	0.13	0.228664780190012	0.41
CG9300	CG6163	1.73	0.036	0.13	0.228664780190012	0.41
CG9300	CG17806	1.71	0.036	0.13	0.228664780190012	0.41
CG9300	mxc	1.71	0.036	0.13	0.228664780190012	0.41
CG9300	CG2199	1.71	0.036	0.13	0.228664780190012	0.41
CG9300	CG2712	1.67	0.036	0.13	0.228664780190012	0.41
CG9300	Ets65A	1.66	0.036	0.13	0.228664780190012	0.41
CG9300	CG17328	1.66	0.036	0.13	0.228664780190012	0.41
CG9300	ranshi	1.62	0.036	0.13	0.228664780190012	0.41
CG9300	ERR	1.57	0.036	0.13	0.228664780190012	0.41
CG9300	CR43670	1.57	0.036	0.13	0.228664780190012	0.41
CG9300	ZnT49B	1.55	0.036	0.13	0.228664780190012	0.41
CG9300	klu	1.53	0.036	0.13	0.228664780190012	0.41
CG9300	CG16863	1.5	0.036	0.13	0.228664780190012	0.41
CG9300	CG10274	1.47	0.036	0.13	0.228664780190012	0.41
CG9300	trem	1.43	0.036	0.13	0.228664780190012	0.41
CG9231	CG6765	3.48	0.138	-0.18	0.0740740740740741	0.06
CG9231	bi	3.09	0.138	-0.18	0.0740740740740741	0.06
CG9231	CG17802	2.89	0.138	-0.18	0.0740740740740741	0.06
CG9231	CG9932	2.48	0.138	-0.18	0.0740740740740741	0.06
CG9231	Chrac-16	2.41	0.138	-0.18	0.0740740740740741	0.06
CG9231	Plzf	2.39	0.138	-0.18	0.0740740740740741	0.06
CG9231	Mes4	2.31	0.138	-0.18	0.0740740740740741	0.06
CG9231	Meics	2.09	0.138	-0.18	0.0740740740740741	0.06
CG9231	CG7518	2.06	0.138	-0.18	0.0740740740740741	0.06
CG9231	CG7818	2.01	0.138	-0.18	0.0740740740740741	0.06
CG9231	Max	2	0.138	-0.18	0.0740740740740741	0.06
CG9231	cnc	1.94	0.138	-0.18	0.0740740740740741	0.06
CG9231	sima	1.89	0.138	-0.18	0.0740740740740741	0.06
CG9231	ap	1.74	0.138	-0.18	0.0740740740740741	0.06
CG9231	bigmax	1.69	0.138	-0.18	0.0740740740740741	0.06
CG9231	Fer2	1.64	0.138	-0.18	0.0740740740740741	0.06
CG9231	Sry-delta	1.63	0.138	-0.18	0.0740740740740741	0.06
CG9231	ash2	1.61	0.138	-0.18	0.0740740740740741	0.06
CG9231	MED28	1.6	0.138	-0.18	0.0740740740740741	0.06
CG9231	E2f1	1.59	0.138	-0.18	0.0740740740740741	0.06
CG9231	CG7386	1.57	0.138	-0.18	0.0740740740740741	0.06
CG9231	CG9650	1.56	0.138	-0.18	0.0740740740740741	0.06
CG9231	dac	1.55	0.138	-0.18	0.0740740740740741	0.06
CG9231	l(2)k10201	1.54	0.138	-0.18	0.0740740740740741	0.06
CG9231	CG8950	1.53	0.138	-0.18	0.0740740740740741	0.06
CG9231	sba	1.5	0.138	-0.18	0.0740740740740741	0.06
CG9231	Taf5	1.49	0.138	-0.18	0.0740740740740741	0.06
CG9231	dom	1.48	0.138	-0.18	0.0740740740740741	0.06
CG9231	disco	1.46	0.138	-0.18	0.0740740740740741	0.06
CG9231	e(y)2	1.45	0.138	-0.18	0.0740740740740741	0.06
CG14100	CG6683	7.12	0.093	-0.35	0.173494479589872	0.28
CG14100	dm	6.43	0.093	-0.35	0.173494479589872	0.28
CG14100	MED30	4.74	0.093	-0.35	0.173494479589872	0.28
CG14100	CG13894	3.25	0.093	-0.35	0.173494479589872	0.28
CG14100	CG1024	3.14	0.093	-0.35	0.173494479589872	0.28
CG14100	mamo	2.95	0.093	-0.35	0.173494479589872	0.28
CG14100	MESR4	2.8	0.093	-0.35	0.173494479589872	0.28
CG14100	Mi-2	2.68	0.093	-0.35	0.173494479589872	0.28
CG14100	CG10366	2.59	0.093	-0.35	0.173494479589872	0.28
CG14100	Trl	2.56	0.093	-0.35	0.173494479589872	0.28
CG14100	CG11695	2.54	0.093	-0.35	0.173494479589872	0.28
CG14100	dbr	2.52	0.093	-0.35	0.173494479589872	0.28
CG14100	CG4707	2.5	0.093	-0.35	0.173494479589872	0.28
CG14100	NK7.1	2.49	0.093	-0.35	0.173494479589872	0.28
CG14100	bs	2.47	0.093	-0.35	0.173494479589872	0.28
CG14100	bigmax	2.46	0.093	-0.35	0.173494479589872	0.28
CG14100	CG4553	2.42	0.093	-0.35	0.173494479589872	0.28
CG14100	CG4820	2.39	0.093	-0.35	0.173494479589872	0.28
CG14100	CG32982	2.38	0.093	-0.35	0.173494479589872	0.28
CG14100	caz	2.36	0.093	-0.35	0.173494479589872	0.28
CG14100	CG17802	2.22	0.093	-0.35	0.173494479589872	0.28
CG14100	hng1	2.16	0.093	-0.35	0.173494479589872	0.28
CG14100	Dip2	2.15	0.093	-0.35	0.173494479589872	0.28
CG14100	Hr78	2.05	0.093	-0.35	0.173494479589872	0.28
CG14100	CG9215	2.02	0.093	-0.35	0.173494479589872	0.28
CG14100	rgr	2.01	0.093	-0.35	0.173494479589872	0.28
CG14100	pfk	1.99	0.093	-0.35	0.173494479589872	0.28
CG14100	CG31224	1.97	0.093	-0.35	0.173494479589872	0.28
CG14100	CG5196	1.97	0.093	-0.35	0.173494479589872	0.28
CG14100	Su(H)	1.9	0.093	-0.35	0.173494479589872	0.28
ash1	apt	6.29	0.064	0.04	0.195615199108988	0.35
ash1	fru	3.23	0.064	0.04	0.195615199108988	0.35
ash1	CG31224	2.93	0.064	0.04	0.195615199108988	0.35
ash1	CG10959	2.88	0.064	0.04	0.195615199108988	0.35
ash1	Hakai	2.69	0.064	0.04	0.195615199108988	0.35
ash1	grp	2.45	0.064	0.04	0.195615199108988	0.35
ash1	CG12267	2.26	0.064	0.04	0.195615199108988	0.35
ash1	Tip60	2.08	0.064	0.04	0.195615199108988	0.35
ash1	dom	2.07	0.064	0.04	0.195615199108988	0.35
ash1	ham	2.05	0.064	0.04	0.195615199108988	0.35
ash1	Dad	2.05	0.064	0.04	0.195615199108988	0.35
ash1	Sox102F	2.02	0.064	0.04	0.195615199108988	0.35
ash1	shn	1.94	0.064	0.04	0.195615199108988	0.35
ash1	Hr39	1.9	0.064	0.04	0.195615199108988	0.35
ash1	CG10321	1.85	0.064	0.04	0.195615199108988	0.35
ash1	slp1	1.81	0.064	0.04	0.195615199108988	0.35
ash1	gfzf	1.81	0.064	0.04	0.195615199108988	0.35
ash1	Lim1	1.8	0.064	0.04	0.195615199108988	0.35
ash1	CG33695	1.79	0.064	0.04	0.195615199108988	0.35
ash1	aop	1.79	0.064	0.04	0.195615199108988	0.35
ash1	Lmpt	1.73	0.064	0.04	0.195615199108988	0.35
ash1	CG17806	1.68	0.064	0.04	0.195615199108988	0.35
ash1	Tusp	1.66	0.064	0.04	0.195615199108988	0.35
ash1	ssp	1.64	0.064	0.04	0.195615199108988	0.35
ash1	CG3815	1.62	0.064	0.04	0.195615199108988	0.35
ash1	CG34149	1.61	0.064	0.04	0.195615199108988	0.35
ash1	hbn	1.61	0.064	0.04	0.195615199108988	0.35
ash1	sr	1.56	0.064	0.04	0.195615199108988	0.35
ash1	svp	1.54	0.064	0.04	0.195615199108988	0.35
ash1	Rabex-5	1.51	0.064	0.04	0.195615199108988	0.35
Taf6	CG11456	7.18	0.12	-0.01	0.0755928946018454	0.33
Taf6	CG12267	4.8	0.12	-0.01	0.0755928946018454	0.33
Taf6	lid	4.52	0.12	-0.01	0.0755928946018454	0.33
Taf6	caz	3.53	0.12	-0.01	0.0755928946018454	0.33
Taf6	HLH106	3.48	0.12	-0.01	0.0755928946018454	0.33
Taf6	Iswi	3.39	0.12	-0.01	0.0755928946018454	0.33
Taf6	vfl	2.6	0.12	-0.01	0.0755928946018454	0.33
Taf6	mxc	2.53	0.12	-0.01	0.0755928946018454	0.33
Taf6	Ets97D	2.51	0.12	-0.01	0.0755928946018454	0.33
Taf6	erm	2.46	0.12	-0.01	0.0755928946018454	0.33
Taf6	e(y)2	2.34	0.12	-0.01	0.0755928946018454	0.33
Taf6	Crc	2.31	0.12	-0.01	0.0755928946018454	0.33
Taf6	hbn	2.23	0.12	-0.01	0.0755928946018454	0.33
Taf6	Snoo	2.22	0.12	-0.01	0.0755928946018454	0.33
Taf6	CG8924	2.18	0.12	-0.01	0.0755928946018454	0.33
Taf6	pros	2.17	0.12	-0.01	0.0755928946018454	0.33
Taf6	MTA1-like	2.07	0.12	-0.01	0.0755928946018454	0.33
Taf6	ash2	2.02	0.12	-0.01	0.0755928946018454	0.33
Taf6	stc	2.01	0.12	-0.01	0.0755928946018454	0.33
Taf6	Lim3	1.99	0.12	-0.01	0.0755928946018454	0.33
Taf6	CG6272	1.94	0.12	-0.01	0.0755928946018454	0.33
Taf6	CG6163	1.9	0.12	-0.01	0.0755928946018454	0.33
Taf6	Stat92E	1.89	0.12	-0.01	0.0755928946018454	0.33
Taf6	CG4360	1.8	0.12	-0.01	0.0755928946018454	0.33
Taf6	cyc	1.77	0.12	-0.01	0.0755928946018454	0.33
Taf6	Fer2	1.74	0.12	-0.01	0.0755928946018454	0.33
Taf6	CG7386	1.74	0.12	-0.01	0.0755928946018454	0.33
Taf6	pita	1.69	0.12	-0.01	0.0755928946018454	0.33
Taf6	CG12942	1.68	0.12	-0.01	0.0755928946018454	0.33
Taf6	BtbVII	1.68	0.12	-0.01	0.0755928946018454	0.33
Lon	Su(z)2	5.57	0.078	0.39	0.209656967344384	0.4
Lon	chm	5.35	0.078	0.39	0.209656967344384	0.4
Lon	CG31224	3.34	0.078	0.39	0.209656967344384	0.4
Lon	Aef1	3.24	0.078	0.39	0.209656967344384	0.4
Lon	CG18265	2.69	0.078	0.39	0.209656967344384	0.4
Lon	Bx	2.55	0.078	0.39	0.209656967344384	0.4
Lon	lilli	2.31	0.078	0.39	0.209656967344384	0.4
Lon	CG18476	2.31	0.078	0.39	0.209656967344384	0.4
Lon	gce	2.07	0.078	0.39	0.209656967344384	0.4
Lon	CG5953	2.06	0.078	0.39	0.209656967344384	0.4
Lon	Lpt	2.02	0.078	0.39	0.209656967344384	0.4
Lon	Bug22	2	0.078	0.39	0.209656967344384	0.4
Lon	CG3995	1.97	0.078	0.39	0.209656967344384	0.4
Lon	CG1603	1.94	0.078	0.39	0.209656967344384	0.4
Lon	schlank	1.93	0.078	0.39	0.209656967344384	0.4
Lon	CTCF	1.88	0.078	0.39	0.209656967344384	0.4
Lon	Tfb1	1.87	0.078	0.39	0.209656967344384	0.4
Lon	dm	1.87	0.078	0.39	0.209656967344384	0.4
Lon	CG15011	1.85	0.078	0.39	0.209656967344384	0.4
Lon	noc	1.83	0.078	0.39	0.209656967344384	0.4
Lon	CG15365	1.83	0.078	0.39	0.209656967344384	0.4
Lon	CG1663	1.8	0.078	0.39	0.209656967344384	0.4
Lon	CG4553	1.77	0.078	0.39	0.209656967344384	0.4
Lon	CG11695	1.76	0.078	0.39	0.209656967344384	0.4
Lon	mxc	1.72	0.078	0.39	0.209656967344384	0.4
Lon	HLH106	1.72	0.078	0.39	0.209656967344384	0.4
Lon	Mat1	1.72	0.078	0.39	0.209656967344384	0.4
Lon	CG17612	1.7	0.078	0.39	0.209656967344384	0.4
Lon	Eip93F	1.68	0.078	0.39	0.209656967344384	0.4
Lon	CG6765	1.67	0.078	0.39	0.209656967344384	0.4
CG8786	CG8950	6.59	0.098	0.05	0.0994936676326182	0.55
CG8786	CG14667	3.55	0.098	0.05	0.0994936676326182	0.55
CG8786	zf30C	2.93	0.098	0.05	0.0994936676326182	0.55
CG8786	Dp	2.78	0.098	0.05	0.0994936676326182	0.55
CG8786	BtbVII	2.65	0.098	0.05	0.0994936676326182	0.55
CG8786	stwl	2.61	0.098	0.05	0.0994936676326182	0.55
CG8786	Hakai	2.54	0.098	0.05	0.0994936676326182	0.55
CG8786	Taf5	2.43	0.098	0.05	0.0994936676326182	0.55
CG8786	CG11695	2.36	0.098	0.05	0.0994936676326182	0.55
CG8786	Nf-YA	2.34	0.098	0.05	0.0994936676326182	0.55
CG8786	CG1965	2.33	0.098	0.05	0.0994936676326182	0.55
CG8786	br	2.18	0.098	0.05	0.0994936676326182	0.55
CG8786	Rbf	2.16	0.098	0.05	0.0994936676326182	0.55
CG8786	CG17359	2.14	0.098	0.05	0.0994936676326182	0.55
CG8786	stck	2.08	0.098	0.05	0.0994936676326182	0.55
CG8786	CG12942	2.01	0.098	0.05	0.0994936676326182	0.55
CG8786	CG31441	2	0.098	0.05	0.0994936676326182	0.55
CG8786	Eip93F	1.96	0.098	0.05	0.0994936676326182	0.55
CG8786	CG8924	1.93	0.098	0.05	0.0994936676326182	0.55
CG8786	Snoo	1.92	0.098	0.05	0.0994936676326182	0.55
CG8786	CG8159	1.91	0.098	0.05	0.0994936676326182	0.55
CG8786	tef	1.9	0.098	0.05	0.0994936676326182	0.55
CG8786	MED30	1.83	0.098	0.05	0.0994936676326182	0.55
CG8786	CG1024	1.81	0.098	0.05	0.0994936676326182	0.55
CG8786	toy	1.76	0.098	0.05	0.0994936676326182	0.55
CG8786	polybromo	1.74	0.098	0.05	0.0994936676326182	0.55
CG8786	fd59A	1.73	0.098	0.05	0.0994936676326182	0.55
CG8786	CG34422	1.62	0.098	0.05	0.0994936676326182	0.55
CG8786	CG8578	1.61	0.098	0.05	0.0994936676326182	0.55
CG8786	CG2611	1.61	0.098	0.05	0.0994936676326182	0.55
tey	pad	7.25	0.062	-0.2	0.370006434950477	0.34
tey	br	3.7	0.062	-0.2	0.370006434950477	0.34
tey	Su(var)2-10	2.65	0.062	-0.2	0.370006434950477	0.34
tey	Hmr	2.5	0.062	-0.2	0.370006434950477	0.34
tey	MED7	2.37	0.062	-0.2	0.370006434950477	0.34
tey	CG15514	2.19	0.062	-0.2	0.370006434950477	0.34
tey	Su(var)3-9	2.18	0.062	-0.2	0.370006434950477	0.34
tey	Dp	1.75	0.062	-0.2	0.370006434950477	0.34
tey	CG11696	1.63	0.062	-0.2	0.370006434950477	0.34
tey	Hr78	1.6	0.062	-0.2	0.370006434950477	0.34
tey	CR43671	1.57	0.062	-0.2	0.370006434950477	0.34
tey	ara	1.47	0.062	-0.2	0.370006434950477	0.34
tey	CG7386	1.46	0.062	-0.2	0.370006434950477	0.34
tey	Sap30	1.41	0.062	-0.2	0.370006434950477	0.34
tey	Hakai	1.41	0.062	-0.2	0.370006434950477	0.34
tey	CG8578	1.41	0.062	-0.2	0.370006434950477	0.34
tey	MED11	1.4	0.062	-0.2	0.370006434950477	0.34
tey	grp	1.38	0.062	-0.2	0.370006434950477	0.34
tey	CG4360	1.38	0.062	-0.2	0.370006434950477	0.34
tey	dwg	1.37	0.062	-0.2	0.370006434950477	0.34
tey	Mio	1.37	0.062	-0.2	0.370006434950477	0.34
tey	CG17359	1.37	0.062	-0.2	0.370006434950477	0.34
tey	CrebB	1.37	0.062	-0.2	0.370006434950477	0.34
tey	caz	1.36	0.062	-0.2	0.370006434950477	0.34
tey	Lpt	1.35	0.062	-0.2	0.370006434950477	0.34
tey	row	1.34	0.062	-0.2	0.370006434950477	0.34
tey	Mrtf	1.33	0.062	-0.2	0.370006434950477	0.34
tey	ph-p	1.32	0.062	-0.2	0.370006434950477	0.34
tey	CG17186	1.32	0.062	-0.2	0.370006434950477	0.34
tey	CG10147	1.3	0.062	-0.2	0.370006434950477	0.34
CG8765	Nufip	4.91	0.078	0.33	0.167984210226323	0.26
CG8765	CG5953	3.52	0.078	0.33	0.167984210226323	0.26
CG8765	CG8145	2.93	0.078	0.33	0.167984210226323	0.26
CG8765	l(3)mbt	2.75	0.078	0.33	0.167984210226323	0.26
CG8765	CG4282	2.51	0.078	0.33	0.167984210226323	0.26
CG8765	stc	2.49	0.078	0.33	0.167984210226323	0.26
CG8765	CG32105	2.42	0.078	0.33	0.167984210226323	0.26
CG8765	MED30	2.32	0.078	0.33	0.167984210226323	0.26
CG8765	hng1	2.31	0.078	0.33	0.167984210226323	0.26
CG8765	CG10147	2.2	0.078	0.33	0.167984210226323	0.26
CG8765	CG4617	2.18	0.078	0.33	0.167984210226323	0.26
CG8765	e(y)2	1.98	0.078	0.33	0.167984210226323	0.26
CG8765	Tip60	1.93	0.078	0.33	0.167984210226323	0.26
CG8765	crm	1.84	0.078	0.33	0.167984210226323	0.26
CG8765	MED20	1.76	0.078	0.33	0.167984210226323	0.26
CG8765	mld	1.71	0.078	0.33	0.167984210226323	0.26
CG8765	CG3313	1.68	0.078	0.33	0.167984210226323	0.26
CG8765	dmrt99B	1.58	0.078	0.33	0.167984210226323	0.26
CG8765	CG9776	1.57	0.078	0.33	0.167984210226323	0.26
CG8765	gce	1.56	0.078	0.33	0.167984210226323	0.26
CG8765	spt4	1.55	0.078	0.33	0.167984210226323	0.26
CG8765	bab2	1.54	0.078	0.33	0.167984210226323	0.26
CG8765	Ada2b	1.53	0.078	0.33	0.167984210226323	0.26
CG8765	Vsx1	1.53	0.078	0.33	0.167984210226323	0.26
CG8765	CG3838	1.52	0.078	0.33	0.167984210226323	0.26
CG8765	TH1	1.5	0.078	0.33	0.167984210226323	0.26
CG8765	ERR	1.49	0.078	0.33	0.167984210226323	0.26
CG8765	toy	1.47	0.078	0.33	0.167984210226323	0.26
CG8765	Bug22	1.47	0.078	0.33	0.167984210226323	0.26
CG8765	CG31510	1.45	0.078	0.33	0.167984210226323	0.26
HLH106	Iswi	2.97	0.103	-0.09	0.472455591261534	0.73
HLH106	Dip2	2.89	0.103	-0.09	0.472455591261534	0.73
HLH106	CG3919	2.75	0.103	-0.09	0.472455591261534	0.73
HLH106	lid	2.61	0.103	-0.09	0.472455591261534	0.73
HLH106	CG12236	2.56	0.103	-0.09	0.472455591261534	0.73
HLH106	BtbVII	2.4	0.103	-0.09	0.472455591261534	0.73
HLH106	Acf1	2.4	0.103	-0.09	0.472455591261534	0.73
HLH106	msl-3	2.36	0.103	-0.09	0.472455591261534	0.73
HLH106	dve	2.32	0.103	-0.09	0.472455591261534	0.73
HLH106	CG11294	2.29	0.103	-0.09	0.472455591261534	0.73
HLH106	MED20	2.23	0.103	-0.09	0.472455591261534	0.73
HLH106	Taf2	2.22	0.103	-0.09	0.472455591261534	0.73
HLH106	CG12219	2.07	0.103	-0.09	0.472455591261534	0.73
HLH106	CG3281	2.02	0.103	-0.09	0.472455591261534	0.73
HLH106	CG33213	1.98	0.103	-0.09	0.472455591261534	0.73
HLH106	Spt3	1.86	0.103	-0.09	0.472455591261534	0.73
HLH106	CG13775	1.79	0.103	-0.09	0.472455591261534	0.73
HLH106	bon	1.73	0.103	-0.09	0.472455591261534	0.73
HLH106	scro	1.71	0.103	-0.09	0.472455591261534	0.73
HLH106	rgr	1.71	0.103	-0.09	0.472455591261534	0.73
HLH106	jing	1.69	0.103	-0.09	0.472455591261534	0.73
HLH106	CG4854	1.69	0.103	-0.09	0.472455591261534	0.73
HLH106	zfh2	1.64	0.103	-0.09	0.472455591261534	0.73
HLH106	CG34422	1.6	0.103	-0.09	0.472455591261534	0.73
HLH106	pros	1.58	0.103	-0.09	0.472455591261534	0.73
HLH106	Sox21b	1.58	0.103	-0.09	0.472455591261534	0.73
HLH106	CG33695	1.58	0.103	-0.09	0.472455591261534	0.73
HLH106	CG9705	1.57	0.103	-0.09	0.472455591261534	0.73
HLH106	CG6654	1.53	0.103	-0.09	0.472455591261534	0.73
HLH106	vvl	1.53	0.103	-0.09	0.472455591261534	0.73
CG14102	Ets65A	4.84	0.06	0.07	0.096523417813168	0.14
CG14102	ssp	4.55	0.06	0.07	0.096523417813168	0.14
CG14102	Tusp	4.21	0.06	0.07	0.096523417813168	0.14
CG14102	Vsx1	3.88	0.06	0.07	0.096523417813168	0.14
CG14102	hpo	2.87	0.06	0.07	0.096523417813168	0.14
CG14102	Aef1	2.7	0.06	0.07	0.096523417813168	0.14
CG14102	Rfx	2.68	0.06	0.07	0.096523417813168	0.14
CG14102	erm	2.56	0.06	0.07	0.096523417813168	0.14
CG14102	CG11317	2.55	0.06	0.07	0.096523417813168	0.14
CG14102	CG12659	2.39	0.06	0.07	0.096523417813168	0.14
CG14102	CG7556	2.35	0.06	0.07	0.096523417813168	0.14
CG14102	CG9776	2.19	0.06	0.07	0.096523417813168	0.14
CG14102	Dll	2.15	0.06	0.07	0.096523417813168	0.14
CG14102	CG8944	2	0.06	0.07	0.096523417813168	0.14
CG14102	ush	1.98	0.06	0.07	0.096523417813168	0.14
CG14102	dmrt99B	1.98	0.06	0.07	0.096523417813168	0.14
CG14102	CG43343	1.91	0.06	0.07	0.096523417813168	0.14
CG14102	ppl	1.91	0.06	0.07	0.096523417813168	0.14
CG14102	CG1024	1.89	0.06	0.07	0.096523417813168	0.14
CG14102	CG4820	1.88	0.06	0.07	0.096523417813168	0.14
CG14102	CG2712	1.83	0.06	0.07	0.096523417813168	0.14
CG14102	CR43670	1.83	0.06	0.07	0.096523417813168	0.14
CG14102	CG6654	1.82	0.06	0.07	0.096523417813168	0.14
CG14102	ap	1.81	0.06	0.07	0.096523417813168	0.14
CG14102	CG4617	1.81	0.06	0.07	0.096523417813168	0.14
CG14102	trem	1.77	0.06	0.07	0.096523417813168	0.14
CG14102	ct	1.76	0.06	0.07	0.096523417813168	0.14
CG14102	Mef2	1.75	0.06	0.07	0.096523417813168	0.14
CG14102	CG9727	1.74	0.06	0.07	0.096523417813168	0.14
CG14102	Cp190	1.7	0.06	0.07	0.096523417813168	0.14
CG14103	CTCF	4.21	0.083	0.24	0.096523417813168	0.19
CG14103	Asciz	3.51	0.083	0.24	0.096523417813168	0.19
CG14103	CG8578	3.23	0.083	0.24	0.096523417813168	0.19
CG14103	CG7518	3.21	0.083	0.24	0.096523417813168	0.19
CG14103	CG8944	3.07	0.083	0.24	0.096523417813168	0.19
CG14103	CG7357	2.68	0.083	0.24	0.096523417813168	0.19
CG14103	Spt3	2.67	0.083	0.24	0.096523417813168	0.19
CG14103	Su(H)	2.66	0.083	0.24	0.096523417813168	0.19
CG14103	CG1647	2.59	0.083	0.24	0.096523417813168	0.19
CG14103	CG9776	2.56	0.083	0.24	0.096523417813168	0.19
CG14103	caz	2.49	0.083	0.24	0.096523417813168	0.19
CG14103	tef	2.45	0.083	0.24	0.096523417813168	0.19
CG14103	mirr	2.43	0.083	0.24	0.096523417813168	0.19
CG14103	CG17359	2.27	0.083	0.24	0.096523417813168	0.19
CG14103	CG18764	2.26	0.083	0.24	0.096523417813168	0.19
CG14103	SoxN	2.23	0.083	0.24	0.096523417813168	0.19
CG14103	mTTF	2.01	0.083	0.24	0.096523417813168	0.19
CG14103	CG2611	1.95	0.083	0.24	0.096523417813168	0.19
CG14103	ssp	1.93	0.083	0.24	0.096523417813168	0.19
CG14103	Acf1	1.86	0.083	0.24	0.096523417813168	0.19
CG14103	CG3065	1.86	0.083	0.24	0.096523417813168	0.19
CG14103	CG17806	1.83	0.083	0.24	0.096523417813168	0.19
CG14103	CG6765	1.8	0.083	0.24	0.096523417813168	0.19
CG14103	stc	1.79	0.083	0.24	0.096523417813168	0.19
CG14103	Cdk8	1.78	0.083	0.24	0.096523417813168	0.19
CG14103	disco-r	1.77	0.083	0.24	0.096523417813168	0.19
CG14103	Pfk	1.76	0.083	0.24	0.096523417813168	0.19
CG14103	pzg	1.7	0.083	0.24	0.096523417813168	0.19
CG14103	Iswi	1.64	0.083	0.24	0.096523417813168	0.19
CG14103	sba	1.61	0.083	0.24	0.096523417813168	0.19
CG14104	Su(H)	7.3	0.049	-0.07	0.0755928946018454	0.26
CG14104	bi	5.99	0.049	-0.07	0.0755928946018454	0.26
CG14104	Dip1	4.47	0.049	-0.07	0.0755928946018454	0.26
CG14104	dan	4.12	0.049	-0.07	0.0755928946018454	0.26
CG14104	CG5180	3.36	0.049	-0.07	0.0755928946018454	0.26
CG14104	CG12104	3.14	0.049	-0.07	0.0755928946018454	0.26
CG14104	MED25	3.09	0.049	-0.07	0.0755928946018454	0.26
CG14104	fu2	3.04	0.049	-0.07	0.0755928946018454	0.26
CG14104	CG10321	3.03	0.049	-0.07	0.0755928946018454	0.26
CG14104	CTCF	2.83	0.049	-0.07	0.0755928946018454	0.26
CG14104	CG9650	2.16	0.049	-0.07	0.0755928946018454	0.26
CG14104	CG7154	2.15	0.049	-0.07	0.0755928946018454	0.26
CG14104	CG10631	2.07	0.049	-0.07	0.0755928946018454	0.26
CG14104	achi	2.01	0.049	-0.07	0.0755928946018454	0.26
CG14104	TfAP-2	2	0.049	-0.07	0.0755928946018454	0.26
CG14104	CG3726	1.95	0.049	-0.07	0.0755928946018454	0.26
CG14104	NELF-B	1.89	0.049	-0.07	0.0755928946018454	0.26
CG14104	Brf	1.83	0.049	-0.07	0.0755928946018454	0.26
CG14104	CG2202	1.82	0.049	-0.07	0.0755928946018454	0.26
CG14104	CG6272	1.75	0.049	-0.07	0.0755928946018454	0.26
CG14104	D19A	1.73	0.049	-0.07	0.0755928946018454	0.26
CG14104	CG6163	1.72	0.049	-0.07	0.0755928946018454	0.26
CG14104	Lim1	1.68	0.049	-0.07	0.0755928946018454	0.26
CG14104	Sap30	1.6	0.049	-0.07	0.0755928946018454	0.26
CG14104	Lim3	1.59	0.049	-0.07	0.0755928946018454	0.26
CG14104	CG9948	1.57	0.049	-0.07	0.0755928946018454	0.26
CG14104	ranshi	1.54	0.049	-0.07	0.0755928946018454	0.26
CG14104	Vsx1	1.49	0.049	-0.07	0.0755928946018454	0.26
CG14104	hng1	1.44	0.049	-0.07	0.0755928946018454	0.26
CG14104	MED30	1.44	0.049	-0.07	0.0755928946018454	0.26
Kap-alpha1	Meics	4.74	0.06	-0.31	0.170346285967312	0.53
Kap-alpha1	Tip60	4.12	0.06	-0.31	0.170346285967312	0.53
Kap-alpha1	Hakai	2.92	0.06	-0.31	0.170346285967312	0.53
Kap-alpha1	CG8314	2.58	0.06	-0.31	0.170346285967312	0.53
Kap-alpha1	CG12162	2.42	0.06	-0.31	0.170346285967312	0.53
Kap-alpha1	Su(z)2	2.28	0.06	-0.31	0.170346285967312	0.53
Kap-alpha1	Mef2	2.28	0.06	-0.31	0.170346285967312	0.53
Kap-alpha1	acj6	2.16	0.06	-0.31	0.170346285967312	0.53
Kap-alpha1	Spt5	2.15	0.06	-0.31	0.170346285967312	0.53
Kap-alpha1	Lim1	2.09	0.06	-0.31	0.170346285967312	0.53
Kap-alpha1	p53	1.98	0.06	-0.31	0.170346285967312	0.53
Kap-alpha1	Su(var)3-9	1.98	0.06	-0.31	0.170346285967312	0.53
Kap-alpha1	CG6254	1.92	0.06	-0.31	0.170346285967312	0.53
Kap-alpha1	CG4617	1.85	0.06	-0.31	0.170346285967312	0.53
Kap-alpha1	Ravus	1.85	0.06	-0.31	0.170346285967312	0.53
Kap-alpha1	tef	1.84	0.06	-0.31	0.170346285967312	0.53
Kap-alpha1	hng2	1.8	0.06	-0.31	0.170346285967312	0.53
Kap-alpha1	NK7.1	1.75	0.06	-0.31	0.170346285967312	0.53
Kap-alpha1	CR43671	1.72	0.06	-0.31	0.170346285967312	0.53
Kap-alpha1	Ada2b	1.68	0.06	-0.31	0.170346285967312	0.53
Kap-alpha1	CG14438	1.67	0.06	-0.31	0.170346285967312	0.53
Kap-alpha1	Bap55	1.63	0.06	-0.31	0.170346285967312	0.53
Kap-alpha1	e(y)3	1.6	0.06	-0.31	0.170346285967312	0.53
Kap-alpha1	fu2	1.59	0.06	-0.31	0.170346285967312	0.53
Kap-alpha1	Su(H)	1.54	0.06	-0.31	0.170346285967312	0.53
Kap-alpha1	foxo	1.53	0.06	-0.31	0.170346285967312	0.53
Kap-alpha1	CG3847	1.51	0.06	-0.31	0.170346285967312	0.53
Kap-alpha1	CG8159	1.5	0.06	-0.31	0.170346285967312	0.53
Kap-alpha1	CG12219	1.48	0.06	-0.31	0.170346285967312	0.53
Kap-alpha1	CG4424	1.42	0.06	-0.31	0.170346285967312	0.53
CG8334	tara	5.45	0.038	-0.25	0.126773138209277	0.41
CG8334	CG5033	3.25	0.038	-0.25	0.126773138209277	0.41
CG8334	BtbVII	2.92	0.038	-0.25	0.126773138209277	0.41
CG8334	svp	2.73	0.038	-0.25	0.126773138209277	0.41
CG8334	ktub	2.24	0.038	-0.25	0.126773138209277	0.41
CG8334	disco	2.22	0.038	-0.25	0.126773138209277	0.41
CG8334	Crc	2.18	0.038	-0.25	0.126773138209277	0.41
CG8334	Hmr	2.13	0.038	-0.25	0.126773138209277	0.41
CG8334	CG43343	2.01	0.038	-0.25	0.126773138209277	0.41
CG8334	mld	1.97	0.038	-0.25	0.126773138209277	0.41
CG8334	CG4360	1.85	0.038	-0.25	0.126773138209277	0.41
CG8334	Spt5	1.83	0.038	-0.25	0.126773138209277	0.41
CG8334	MED30	1.82	0.038	-0.25	0.126773138209277	0.41
CG8334	Taf2	1.8	0.038	-0.25	0.126773138209277	0.41
CG8334	CG10565	1.77	0.038	-0.25	0.126773138209277	0.41
CG8334	CG8944	1.74	0.038	-0.25	0.126773138209277	0.41
CG8334	CG6683	1.73	0.038	-0.25	0.126773138209277	0.41
CG8334	CG11317	1.69	0.038	-0.25	0.126773138209277	0.41
CG8334	bab2	1.67	0.038	-0.25	0.126773138209277	0.41
CG8334	noc	1.65	0.038	-0.25	0.126773138209277	0.41
CG8334	gce	1.63	0.038	-0.25	0.126773138209277	0.41
CG8334	CG1024	1.6	0.038	-0.25	0.126773138209277	0.41
CG8334	TfIIFbeta	1.6	0.038	-0.25	0.126773138209277	0.41
CG8334	CG4854	1.59	0.038	-0.25	0.126773138209277	0.41
CG8334	su(Hw)	1.57	0.038	-0.25	0.126773138209277	0.41
CG8334	CG2199	1.57	0.038	-0.25	0.126773138209277	0.41
CG8334	CG10949	1.54	0.038	-0.25	0.126773138209277	0.41
CG8334	Kdm2	1.54	0.038	-0.25	0.126773138209277	0.41
CG8334	Rpb8	1.51	0.038	-0.25	0.126773138209277	0.41
CG8334	CG9705	1.5	0.038	-0.25	0.126773138209277	0.41
Mi-2	CG9776	5.33	0.082	-0.07	0.241746889207614	0.4
Mi-2	Bx	3.87	0.082	-0.07	0.241746889207614	0.4
Mi-2	CG31460	3.79	0.082	-0.07	0.241746889207614	0.4
Mi-2	Mrtf	3.39	0.082	-0.07	0.241746889207614	0.4
Mi-2	Snoo	3.02	0.082	-0.07	0.241746889207614	0.4
Mi-2	CG8314	2.76	0.082	-0.07	0.241746889207614	0.4
Mi-2	dm	2.76	0.082	-0.07	0.241746889207614	0.4
Mi-2	scro	2.63	0.082	-0.07	0.241746889207614	0.4
Mi-2	CG4730	2.62	0.082	-0.07	0.241746889207614	0.4
Mi-2	aop	2.57	0.082	-0.07	0.241746889207614	0.4
Mi-2	CG6686	2.49	0.082	-0.07	0.241746889207614	0.4
Mi-2	CG32264	2.43	0.082	-0.07	0.241746889207614	0.4
Mi-2	Rfx	2.36	0.082	-0.07	0.241746889207614	0.4
Mi-2	CG17328	2.34	0.082	-0.07	0.241746889207614	0.4
Mi-2	CG2202	2.3	0.082	-0.07	0.241746889207614	0.4
Mi-2	CG1603	2.29	0.082	-0.07	0.241746889207614	0.4
Mi-2	jing	2.25	0.082	-0.07	0.241746889207614	0.4
Mi-2	Hr39	2.2	0.082	-0.07	0.241746889207614	0.4
Mi-2	HLH106	2.15	0.082	-0.07	0.241746889207614	0.4
Mi-2	CG14117	2.15	0.082	-0.07	0.241746889207614	0.4
Mi-2	Set2	2.06	0.082	-0.07	0.241746889207614	0.4
Mi-2	CG31224	2.01	0.082	-0.07	0.241746889207614	0.4
Mi-2	CG10274	1.96	0.082	-0.07	0.241746889207614	0.4
Mi-2	grp	1.94	0.082	-0.07	0.241746889207614	0.4
Mi-2	CG6272	1.93	0.082	-0.07	0.241746889207614	0.4
Mi-2	CG7556	1.92	0.082	-0.07	0.241746889207614	0.4
Mi-2	phol	1.89	0.082	-0.07	0.241746889207614	0.4
Mi-2	M1BP	1.87	0.082	-0.07	0.241746889207614	0.4
Mi-2	E2f1	1.83	0.082	-0.07	0.241746889207614	0.4
Mi-2	CG12219	1.74	0.082	-0.07	0.241746889207614	0.4
Prp3	Ada2b	6.16	0.087	-0.29	0.414039335605413	0.57
Prp3	Dll	4.09	0.087	-0.29	0.414039335605413	0.57
Prp3	CG11085	3.33	0.087	-0.29	0.414039335605413	0.57
Prp3	Snoo	2.58	0.087	-0.29	0.414039335605413	0.57
Prp3	Taf2	2.52	0.087	-0.29	0.414039335605413	0.57
Prp3	ktub	2.5	0.087	-0.29	0.414039335605413	0.57
Prp3	cnc	2.49	0.087	-0.29	0.414039335605413	0.57
Prp3	CG12236	2.35	0.087	-0.29	0.414039335605413	0.57
Prp3	CG12942	2.34	0.087	-0.29	0.414039335605413	0.57
Prp3	lin-28	2.32	0.087	-0.29	0.414039335605413	0.57
Prp3	egg	2.09	0.087	-0.29	0.414039335605413	0.57
Prp3	CG5953	2.08	0.087	-0.29	0.414039335605413	0.57
Prp3	her	2.03	0.087	-0.29	0.414039335605413	0.57
Prp3	toy	2.02	0.087	-0.29	0.414039335605413	0.57
Prp3	Dh44-R2	1.98	0.087	-0.29	0.414039335605413	0.57
Prp3	Sox14	1.97	0.087	-0.29	0.414039335605413	0.57
Prp3	Su(H)	1.91	0.087	-0.29	0.414039335605413	0.57
Prp3	caup	1.86	0.087	-0.29	0.414039335605413	0.57
Prp3	CG9305	1.86	0.087	-0.29	0.414039335605413	0.57
Prp3	Cdc5	1.85	0.087	-0.29	0.414039335605413	0.57
Prp3	MED7	1.84	0.087	-0.29	0.414039335605413	0.57
Prp3	CG7818	1.84	0.087	-0.29	0.414039335605413	0.57
Prp3	Pcl	1.83	0.087	-0.29	0.414039335605413	0.57
Prp3	ey	1.78	0.087	-0.29	0.414039335605413	0.57
Prp3	Spt3	1.78	0.087	-0.29	0.414039335605413	0.57
Prp3	phol	1.73	0.087	-0.29	0.414039335605413	0.57
Prp3	hng1	1.73	0.087	-0.29	0.414039335605413	0.57
Prp3	CG7518	1.71	0.087	-0.29	0.414039335605413	0.57
Prp3	mirr	1.7	0.087	-0.29	0.414039335605413	0.57
Prp3	yem	1.7	0.087	-0.29	0.414039335605413	0.57
Su(z)12	MTA1-like	10.57	0.065	-0.11	0.182574185835055	0.25
Su(z)12	CG5641	5.6	0.065	-0.11	0.182574185835055	0.25
Su(z)12	Spt3	5.38	0.065	-0.11	0.182574185835055	0.25
Su(z)12	Dp	4.84	0.065	-0.11	0.182574185835055	0.25
Su(z)12	BtbVII	3.96	0.065	-0.11	0.182574185835055	0.25
Su(z)12	Ravus	3.8	0.065	-0.11	0.182574185835055	0.25
Su(z)12	CG15365	2.61	0.065	-0.11	0.182574185835055	0.25
Su(z)12	CG18265	2.52	0.065	-0.11	0.182574185835055	0.25
Su(z)12	ash2	2.34	0.065	-0.11	0.182574185835055	0.25
Su(z)12	Lmpt	2.32	0.065	-0.11	0.182574185835055	0.25
Su(z)12	CG7745	2.18	0.065	-0.11	0.182574185835055	0.25
Su(z)12	CG10274	2.02	0.065	-0.11	0.182574185835055	0.25
Su(z)12	HP1c	1.99	0.065	-0.11	0.182574185835055	0.25
Su(z)12	CG5245	1.97	0.065	-0.11	0.182574185835055	0.25
Su(z)12	CG11906	1.97	0.065	-0.11	0.182574185835055	0.25
Su(z)12	CG1663	1.95	0.065	-0.11	0.182574185835055	0.25
Su(z)12	oc	1.88	0.065	-0.11	0.182574185835055	0.25
Su(z)12	esn	1.86	0.065	-0.11	0.182574185835055	0.25
Su(z)12	acj6	1.84	0.065	-0.11	0.182574185835055	0.25
Su(z)12	CG13624	1.83	0.065	-0.11	0.182574185835055	0.25
Su(z)12	msl-3	1.82	0.065	-0.11	0.182574185835055	0.25
Su(z)12	Kdm4A	1.81	0.065	-0.11	0.182574185835055	0.25
Su(z)12	sima	1.77	0.065	-0.11	0.182574185835055	0.25
Su(z)12	lov	1.76	0.065	-0.11	0.182574185835055	0.25
Su(z)12	hpo	1.76	0.065	-0.11	0.182574185835055	0.25
Su(z)12	salr	1.7	0.065	-0.11	0.182574185835055	0.25
Su(z)12	Brd8	1.69	0.065	-0.11	0.182574185835055	0.25
Su(z)12	Taf2	1.67	0.065	-0.11	0.182574185835055	0.25
Su(z)12	M1BP	1.63	0.065	-0.11	0.182574185835055	0.25
Su(z)12	pita	1.62	0.065	-0.11	0.182574185835055	0.25
Grasp65	e(y)3	3.26	0.1	0.03	0.556348640264187	0.86
Grasp65	CG34340	3.13	0.1	0.03	0.556348640264187	0.86
Grasp65	TfAP-2	2.99	0.1	0.03	0.556348640264187	0.86
Grasp65	Hr38	2.97	0.1	0.03	0.556348640264187	0.86
Grasp65	Su(var)3-9	2.75	0.1	0.03	0.556348640264187	0.86
Grasp65	h	2.74	0.1	0.03	0.556348640264187	0.86
Grasp65	mamo	2.43	0.1	0.03	0.556348640264187	0.86
Grasp65	cact	2.31	0.1	0.03	0.556348640264187	0.86
Grasp65	CG18476	2.25	0.1	0.03	0.556348640264187	0.86
Grasp65	achi	2.24	0.1	0.03	0.556348640264187	0.86
Grasp65	Taf5	2.24	0.1	0.03	0.556348640264187	0.86
Grasp65	CG8924	2.22	0.1	0.03	0.556348640264187	0.86
Grasp65	CG11695	2.04	0.1	0.03	0.556348640264187	0.86
Grasp65	chm	2.03	0.1	0.03	0.556348640264187	0.86
Grasp65	bab1	2.02	0.1	0.03	0.556348640264187	0.86
Grasp65	Atac2	2	0.1	0.03	0.556348640264187	0.86
Grasp65	D	1.98	0.1	0.03	0.556348640264187	0.86
Grasp65	CG12104	1.93	0.1	0.03	0.556348640264187	0.86
Grasp65	CG2875	1.92	0.1	0.03	0.556348640264187	0.86
Grasp65	CG2199	1.86	0.1	0.03	0.556348640264187	0.86
Grasp65	CG18265	1.85	0.1	0.03	0.556348640264187	0.86
Grasp65	ppl	1.84	0.1	0.03	0.556348640264187	0.86
Grasp65	oc	1.81	0.1	0.03	0.556348640264187	0.86
Grasp65	Tbp	1.81	0.1	0.03	0.556348640264187	0.86
Grasp65	Bap60	1.81	0.1	0.03	0.556348640264187	0.86
Grasp65	lov	1.8	0.1	0.03	0.556348640264187	0.86
Grasp65	CG1792	1.77	0.1	0.03	0.556348640264187	0.86
Grasp65	zfh2	1.69	0.1	0.03	0.556348640264187	0.86
Grasp65	Nufip	1.63	0.1	0.03	0.556348640264187	0.86
Grasp65	Brd8	1.59	0.1	0.03	0.556348640264187	0.86
Ac76E	CG32700	4.41	0.188	-0.24	0.0924500327042048	0.03
Ac76E	ara	3.57	0.188	-0.24	0.0924500327042048	0.03
Ac76E	Tusp	2.63	0.188	-0.24	0.0924500327042048	0.03
Ac76E	CG4565	2.5	0.188	-0.24	0.0924500327042048	0.03
Ac76E	disco-r	2.39	0.188	-0.24	0.0924500327042048	0.03
Ac76E	br	2.3	0.188	-0.24	0.0924500327042048	0.03
Ac76E	Ssrp	2.22	0.188	-0.24	0.0924500327042048	0.03
Ac76E	CG33695	2.22	0.188	-0.24	0.0924500327042048	0.03
Ac76E	stwl	2.14	0.188	-0.24	0.0924500327042048	0.03
Ac76E	CG15601	2.1	0.188	-0.24	0.0924500327042048	0.03
Ac76E	CTCF	2.05	0.188	-0.24	0.0924500327042048	0.03
Ac76E	Snr1	2.03	0.188	-0.24	0.0924500327042048	0.03
Ac76E	nerfin-1	2.01	0.188	-0.24	0.0924500327042048	0.03
Ac76E	CG17361	1.97	0.188	-0.24	0.0924500327042048	0.03
Ac76E	CG17802	1.93	0.188	-0.24	0.0924500327042048	0.03
Ac76E	CG18476	1.92	0.188	-0.24	0.0924500327042048	0.03
Ac76E	CG4707	1.82	0.188	-0.24	0.0924500327042048	0.03
Ac76E	Dad	1.79	0.188	-0.24	0.0924500327042048	0.03
Ac76E	l(2)k10201	1.75	0.188	-0.24	0.0924500327042048	0.03
Ac76E	Mtp	1.72	0.188	-0.24	0.0924500327042048	0.03
Ac76E	Dip2	1.65	0.188	-0.24	0.0924500327042048	0.03
Ac76E	CG12659	1.64	0.188	-0.24	0.0924500327042048	0.03
Ac76E	sage	1.63	0.188	-0.24	0.0924500327042048	0.03
Ac76E	CG6683	1.57	0.188	-0.24	0.0924500327042048	0.03
Ac76E	jing	1.54	0.188	-0.24	0.0924500327042048	0.03
Ac76E	CG6254	1.53	0.188	-0.24	0.0924500327042048	0.03
Ac76E	grn	1.51	0.188	-0.24	0.0924500327042048	0.03
Ac76E	Ravus	1.49	0.188	-0.24	0.0924500327042048	0.03
Ac76E	bi	1.45	0.188	-0.24	0.0924500327042048	0.03
Ac76E	CG14711	1.43	0.188	-0.24	0.0924500327042048	0.03
kug	hbn	4.77	0.301	-0.03	0.378393734332135	0.27
kug	grp	4.54	0.301	-0.03	0.378393734332135	0.27
kug	Set2	4.09	0.301	-0.03	0.378393734332135	0.27
kug	ktub	3.56	0.301	-0.03	0.378393734332135	0.27
kug	dm	3.38	0.301	-0.03	0.378393734332135	0.27
kug	Opbp	2.79	0.301	-0.03	0.378393734332135	0.27
kug	CG13775	2.61	0.301	-0.03	0.378393734332135	0.27
kug	Nf-YA	2.5	0.301	-0.03	0.378393734332135	0.27
kug	MED15	2.41	0.301	-0.03	0.378393734332135	0.27
kug	CG34376	2.22	0.301	-0.03	0.378393734332135	0.27
kug	salm	2.19	0.301	-0.03	0.378393734332135	0.27
kug	ct	2.08	0.301	-0.03	0.378393734332135	0.27
kug	MED28	1.98	0.301	-0.03	0.378393734332135	0.27
kug	Max	1.93	0.301	-0.03	0.378393734332135	0.27
kug	D19A	1.92	0.301	-0.03	0.378393734332135	0.27
kug	klu	1.88	0.301	-0.03	0.378393734332135	0.27
kug	acj6	1.87	0.301	-0.03	0.378393734332135	0.27
kug	ap	1.85	0.301	-0.03	0.378393734332135	0.27
kug	dmrt11E	1.77	0.301	-0.03	0.378393734332135	0.27
kug	elB	1.76	0.301	-0.03	0.378393734332135	0.27
kug	CG14667	1.74	0.301	-0.03	0.378393734332135	0.27
kug	TfIIEalpha	1.71	0.301	-0.03	0.378393734332135	0.27
kug	Pfk	1.68	0.301	-0.03	0.378393734332135	0.27
kug	CTPsyn	1.67	0.301	-0.03	0.378393734332135	0.27
kug	CTCF	1.66	0.301	-0.03	0.378393734332135	0.27
kug	row	1.64	0.301	-0.03	0.378393734332135	0.27
kug	foxo	1.63	0.301	-0.03	0.378393734332135	0.27
kug	rgr	1.61	0.301	-0.03	0.378393734332135	0.27
kug	CG12768	1.61	0.301	-0.03	0.378393734332135	0.27
kug	CG11695	1.6	0.301	-0.03	0.378393734332135	0.27
sNPF-R	CG10979	11.1	0.453	-0.05	0.556348640264187	0.45
sNPF-R	Tip60	7.27	0.453	-0.05	0.556348640264187	0.45
sNPF-R	Rabex-5	3.83	0.453	-0.05	0.556348640264187	0.45
sNPF-R	CG31224	3.45	0.453	-0.05	0.556348640264187	0.45
sNPF-R	Mes4	3.31	0.453	-0.05	0.556348640264187	0.45
sNPF-R	CG32105	2.83	0.453	-0.05	0.556348640264187	0.45
sNPF-R	CG18265	2.72	0.453	-0.05	0.556348640264187	0.45
sNPF-R	CG11696	2.59	0.453	-0.05	0.556348640264187	0.45
sNPF-R	Rpb8	2.59	0.453	-0.05	0.556348640264187	0.45
sNPF-R	schlank	2.54	0.453	-0.05	0.556348640264187	0.45
sNPF-R	TfIIFbeta	2.23	0.453	-0.05	0.556348640264187	0.45
sNPF-R	scro	2.16	0.453	-0.05	0.556348640264187	0.45
sNPF-R	BtbVII	2.15	0.453	-0.05	0.556348640264187	0.45
sNPF-R	TFAM	2.13	0.453	-0.05	0.556348640264187	0.45
sNPF-R	CG5245	2.03	0.453	-0.05	0.556348640264187	0.45
sNPF-R	CG34340	2.01	0.453	-0.05	0.556348640264187	0.45
sNPF-R	Rbf	1.87	0.453	-0.05	0.556348640264187	0.45
sNPF-R	fru	1.87	0.453	-0.05	0.556348640264187	0.45
sNPF-R	Hr38	1.84	0.453	-0.05	0.556348640264187	0.45
sNPF-R	CG3995	1.79	0.453	-0.05	0.556348640264187	0.45
sNPF-R	Sry-delta	1.79	0.453	-0.05	0.556348640264187	0.45
sNPF-R	CG17612	1.77	0.453	-0.05	0.556348640264187	0.45
sNPF-R	pita	1.72	0.453	-0.05	0.556348640264187	0.45
sNPF-R	CG17802	1.71	0.453	-0.05	0.556348640264187	0.45
sNPF-R	tth	1.69	0.453	-0.05	0.556348640264187	0.45
sNPF-R	grp	1.67	0.453	-0.05	0.556348640264187	0.45
sNPF-R	CG13123	1.63	0.453	-0.05	0.556348640264187	0.45
sNPF-R	Side	1.61	0.453	-0.05	0.556348640264187	0.45
sNPF-R	rgr	1.6	0.453	-0.05	0.556348640264187	0.45
sNPF-R	CG8765	1.57	0.453	-0.05	0.556348640264187	0.45
CG42674	Chrac-16	6.28	0.549	0.03	0.440958551844098	0.75
CG42674	tj	5.71	0.549	0.03	0.440958551844098	0.75
CG42674	mTTF	5.5	0.549	0.03	0.440958551844098	0.75
CG42674	CG2116	4.83	0.549	0.03	0.440958551844098	0.75
CG42674	Ssl1	2.3	0.549	0.03	0.440958551844098	0.75
CG42674	CG12267	2.23	0.549	0.03	0.440958551844098	0.75
CG42674	CG2199	2.22	0.549	0.03	0.440958551844098	0.75
CG42674	MED15	2.18	0.549	0.03	0.440958551844098	0.75
CG42674	Rpb8	2.16	0.549	0.03	0.440958551844098	0.75
CG42674	CG11294	2.13	0.549	0.03	0.440958551844098	0.75
CG42674	brk	1.88	0.549	0.03	0.440958551844098	0.75
CG42674	CG3815	1.87	0.549	0.03	0.440958551844098	0.75
CG42674	E(z)	1.85	0.549	0.03	0.440958551844098	0.75
CG42674	CG15514	1.73	0.549	0.03	0.440958551844098	0.75
CG42674	TFAM	1.69	0.549	0.03	0.440958551844098	0.75
CG42674	Snoo	1.66	0.549	0.03	0.440958551844098	0.75
CG42674	cact	1.65	0.549	0.03	0.440958551844098	0.75
CG42674	CG10147	1.62	0.549	0.03	0.440958551844098	0.75
CG42674	CG1663	1.62	0.549	0.03	0.440958551844098	0.75
CG42674	bsh	1.61	0.549	0.03	0.440958551844098	0.75
CG42674	CG13183	1.58	0.549	0.03	0.440958551844098	0.75
CG42674	CTCF	1.55	0.549	0.03	0.440958551844098	0.75
CG42674	RunxB	1.54	0.549	0.03	0.440958551844098	0.75
CG42674	CG8578	1.53	0.549	0.03	0.440958551844098	0.75
CG42674	vfl	1.52	0.549	0.03	0.440958551844098	0.75
CG42674	noc	1.5	0.549	0.03	0.440958551844098	0.75
CG42674	CG6654	1.49	0.549	0.03	0.440958551844098	0.75
CG42674	CG3065	1.49	0.549	0.03	0.440958551844098	0.75
CG42674	Iswi	1.47	0.549	0.03	0.440958551844098	0.75
CG42674	Vsx2	1.44	0.549	0.03	0.440958551844098	0.75
Su(var)3-3	CG6907	5.97	0.091	-0.14	0.0436785348634133	0.46
Su(var)3-3	MED28	4.28	0.091	-0.14	0.0436785348634133	0.46
Su(var)3-3	CG12155	3.48	0.091	-0.14	0.0436785348634133	0.46
Su(var)3-3	CG5196	2.87	0.091	-0.14	0.0436785348634133	0.46
Su(var)3-3	ecd	2.76	0.091	-0.14	0.0436785348634133	0.46
Su(var)3-3	Bap60	2.75	0.091	-0.14	0.0436785348634133	0.46
Su(var)3-3	CG7556	2.34	0.091	-0.14	0.0436785348634133	0.46
Su(var)3-3	CG5033	2.24	0.091	-0.14	0.0436785348634133	0.46
Su(var)3-3	bab1	2.24	0.091	-0.14	0.0436785348634133	0.46
Su(var)3-3	fkh	2.2	0.091	-0.14	0.0436785348634133	0.46
Su(var)3-3	Irbp	2.19	0.091	-0.14	0.0436785348634133	0.46
Su(var)3-3	gce	2.05	0.091	-0.14	0.0436785348634133	0.46
Su(var)3-3	MED20	2.04	0.091	-0.14	0.0436785348634133	0.46
Su(var)3-3	hpo	2.02	0.091	-0.14	0.0436785348634133	0.46
Su(var)3-3	slp1	2	0.091	-0.14	0.0436785348634133	0.46
Su(var)3-3	CG3815	1.94	0.091	-0.14	0.0436785348634133	0.46
Su(var)3-3	CG6686	1.92	0.091	-0.14	0.0436785348634133	0.46
Su(var)3-3	Hr39	1.86	0.091	-0.14	0.0436785348634133	0.46
Su(var)3-3	ZnT49B	1.83	0.091	-0.14	0.0436785348634133	0.46
Su(var)3-3	MRG15	1.82	0.091	-0.14	0.0436785348634133	0.46
Su(var)3-3	CG14711	1.79	0.091	-0.14	0.0436785348634133	0.46
Su(var)3-3	CG4553	1.77	0.091	-0.14	0.0436785348634133	0.46
Su(var)3-3	CG3065	1.76	0.091	-0.14	0.0436785348634133	0.46
Su(var)3-3	CG32700	1.76	0.091	-0.14	0.0436785348634133	0.46
Su(var)3-3	Lim1	1.75	0.091	-0.14	0.0436785348634133	0.46
Su(var)3-3	CG31224	1.72	0.091	-0.14	0.0436785348634133	0.46
Su(var)3-3	Tusp	1.72	0.091	-0.14	0.0436785348634133	0.46
Su(var)3-3	Hr96	1.69	0.091	-0.14	0.0436785348634133	0.46
Su(var)3-3	MTA1-like	1.62	0.091	-0.14	0.0436785348634133	0.46
Su(var)3-3	CG31460	1.6	0.091	-0.14	0.0436785348634133	0.46
CG6951	CG31388	9.69	0.025	0.25	0.556348640264187	0.7
CG6951	hng3	4.17	0.025	0.25	0.556348640264187	0.7
CG6951	CG10949	3.51	0.025	0.25	0.556348640264187	0.7
CG6951	CG12155	3.45	0.025	0.25	0.556348640264187	0.7
CG6951	CG15011	2.95	0.025	0.25	0.556348640264187	0.7
CG6951	Su(var)2-10	2.87	0.025	0.25	0.556348640264187	0.7
CG6951	Mtp	2.73	0.025	0.25	0.556348640264187	0.7
CG6951	Mad	2.68	0.025	0.25	0.556348640264187	0.7
CG6951	CG3838	2.65	0.025	0.25	0.556348640264187	0.7
CG6951	Ssrp	2.48	0.025	0.25	0.556348640264187	0.7
CG6951	Set2	2.46	0.025	0.25	0.556348640264187	0.7
CG6951	CG6686	2.37	0.025	0.25	0.556348640264187	0.7
CG6951	CG10959	2.28	0.025	0.25	0.556348640264187	0.7
CG6951	MED11	2.28	0.025	0.25	0.556348640264187	0.7
CG6951	Dref	2.24	0.025	0.25	0.556348640264187	0.7
CG6951	ph-p	2.2	0.025	0.25	0.556348640264187	0.7
CG6951	CG8314	2.11	0.025	0.25	0.556348640264187	0.7
CG6951	Vsx1	2.11	0.025	0.25	0.556348640264187	0.7
CG6951	CG44247	1.99	0.025	0.25	0.556348640264187	0.7
CG6951	CG17361	1.95	0.025	0.25	0.556348640264187	0.7
CG6951	HP1c	1.89	0.025	0.25	0.556348640264187	0.7
CG6951	Side	1.86	0.025	0.25	0.556348640264187	0.7
CG6951	bsh	1.84	0.025	0.25	0.556348640264187	0.7
CG6951	CG5245	1.83	0.025	0.25	0.556348640264187	0.7
CG6951	Sox21b	1.81	0.025	0.25	0.556348640264187	0.7
CG6951	RunxA	1.8	0.025	0.25	0.556348640264187	0.7
CG6951	phol	1.79	0.025	0.25	0.556348640264187	0.7
CG6951	CG4820	1.74	0.025	0.25	0.556348640264187	0.7
CG6951	lilli	1.68	0.025	0.25	0.556348640264187	0.7
CG6951	CG3995	1.68	0.025	0.25	0.556348640264187	0.7
rdgC	BtbVII	9.15	0.191	-0.26	0.182574185835055	0.12
rdgC	ecd	4.65	0.191	-0.26	0.182574185835055	0.12
rdgC	Elp3	2.82	0.191	-0.26	0.182574185835055	0.12
rdgC	CG11456	2.57	0.191	-0.26	0.182574185835055	0.12
rdgC	disco-r	2.52	0.191	-0.26	0.182574185835055	0.12
rdgC	Rx	2.2	0.191	-0.26	0.182574185835055	0.12
rdgC	CG6907	2.16	0.191	-0.26	0.182574185835055	0.12
rdgC	ZnT49B	2.16	0.191	-0.26	0.182574185835055	0.12
rdgC	bs	2.16	0.191	-0.26	0.182574185835055	0.12
rdgC	Bap60	2.09	0.191	-0.26	0.182574185835055	0.12
rdgC	lov	2	0.191	-0.26	0.182574185835055	0.12
rdgC	CG12659	1.99	0.191	-0.26	0.182574185835055	0.12
rdgC	MED20	1.94	0.191	-0.26	0.182574185835055	0.12
rdgC	CG7839	1.91	0.191	-0.26	0.182574185835055	0.12
rdgC	CG4707	1.88	0.191	-0.26	0.182574185835055	0.12
rdgC	CG4553	1.85	0.191	-0.26	0.182574185835055	0.12
rdgC	dwg	1.83	0.191	-0.26	0.182574185835055	0.12
rdgC	TfIIFbeta	1.81	0.191	-0.26	0.182574185835055	0.12
rdgC	chm	1.78	0.191	-0.26	0.182574185835055	0.12
rdgC	Mi-2	1.76	0.191	-0.26	0.182574185835055	0.12
rdgC	CG18764	1.71	0.191	-0.26	0.182574185835055	0.12
rdgC	Dh44-R2	1.71	0.191	-0.26	0.182574185835055	0.12
rdgC	tj	1.71	0.191	-0.26	0.182574185835055	0.12
rdgC	MED4	1.65	0.191	-0.26	0.182574185835055	0.12
rdgC	crm	1.64	0.191	-0.26	0.182574185835055	0.12
rdgC	CG10979	1.64	0.191	-0.26	0.182574185835055	0.12
rdgC	salr	1.63	0.191	-0.26	0.182574185835055	0.12
rdgC	CG7386	1.63	0.191	-0.26	0.182574185835055	0.12
rdgC	NELF-B	1.59	0.191	-0.26	0.182574185835055	0.12
rdgC	trr	1.57	0.191	-0.26	0.182574185835055	0.12
gogo	CG44002	9.62	0.153	0.01	-0.096523417813168	0.83
gogo	TfIIEalpha	4.76	0.153	0.01	-0.096523417813168	0.83
gogo	MED7	4.54	0.153	0.01	-0.096523417813168	0.83
gogo	CG8314	3.66	0.153	0.01	-0.096523417813168	0.83
gogo	Bap60	3.62	0.153	0.01	-0.096523417813168	0.83
gogo	fu2	3.59	0.153	0.01	-0.096523417813168	0.83
gogo	bigmax	3.47	0.153	0.01	-0.096523417813168	0.83
gogo	GATAd	3.39	0.153	0.01	-0.096523417813168	0.83
gogo	Mrtf	2.46	0.153	0.01	-0.096523417813168	0.83
gogo	CG12236	2.35	0.153	0.01	-0.096523417813168	0.83
gogo	oc	2.23	0.153	0.01	-0.096523417813168	0.83
gogo	dbr	2.17	0.153	0.01	-0.096523417813168	0.83
gogo	M1BP	2.16	0.153	0.01	-0.096523417813168	0.83
gogo	Su(var)3-9	2.06	0.153	0.01	-0.096523417813168	0.83
gogo	Side	2.06	0.153	0.01	-0.096523417813168	0.83
gogo	CG10321	1.95	0.153	0.01	-0.096523417813168	0.83
gogo	p53	1.94	0.153	0.01	-0.096523417813168	0.83
gogo	Trl	1.91	0.153	0.01	-0.096523417813168	0.83
gogo	Spt3	1.9	0.153	0.01	-0.096523417813168	0.83
gogo	mor	1.88	0.153	0.01	-0.096523417813168	0.83
gogo	CG17612	1.87	0.153	0.01	-0.096523417813168	0.83
gogo	hpo	1.86	0.153	0.01	-0.096523417813168	0.83
gogo	Fer2	1.86	0.153	0.01	-0.096523417813168	0.83
gogo	CG18476	1.85	0.153	0.01	-0.096523417813168	0.83
gogo	SoxN	1.81	0.153	0.01	-0.096523417813168	0.83
gogo	Max	1.81	0.153	0.01	-0.096523417813168	0.83
gogo	CG7368	1.81	0.153	0.01	-0.096523417813168	0.83
gogo	mute	1.79	0.153	0.01	-0.096523417813168	0.83
gogo	CG15011	1.76	0.153	0.01	-0.096523417813168	0.83
gogo	Mat1	1.65	0.153	0.01	-0.096523417813168	0.83
FRG1	oc	5.12	0.061	-0.04	0.340973837551705	0.51
FRG1	Brf	3.22	0.061	-0.04	0.340973837551705	0.51
FRG1	Pcl	2.71	0.061	-0.04	0.340973837551705	0.51
FRG1	Mrtf	2.53	0.061	-0.04	0.340973837551705	0.51
FRG1	ab	2.4	0.061	-0.04	0.340973837551705	0.51
FRG1	CG3995	2.2	0.061	-0.04	0.340973837551705	0.51
FRG1	Sox14	2.2	0.061	-0.04	0.340973837551705	0.51
FRG1	ph-p	2.11	0.061	-0.04	0.340973837551705	0.51
FRG1	CG17359	2.09	0.061	-0.04	0.340973837551705	0.51
FRG1	CG2199	2.09	0.061	-0.04	0.340973837551705	0.51
FRG1	CG8314	2.05	0.061	-0.04	0.340973837551705	0.51
FRG1	CG7518	2.05	0.061	-0.04	0.340973837551705	0.51
FRG1	e(y)2	2.01	0.061	-0.04	0.340973837551705	0.51
FRG1	slp1	2.01	0.061	-0.04	0.340973837551705	0.51
FRG1	CG7839	1.95	0.061	-0.04	0.340973837551705	0.51
FRG1	CG10979	1.92	0.061	-0.04	0.340973837551705	0.51
FRG1	slou	1.91	0.061	-0.04	0.340973837551705	0.51
FRG1	Dref	1.86	0.061	-0.04	0.340973837551705	0.51
FRG1	Meics	1.77	0.061	-0.04	0.340973837551705	0.51
FRG1	CG4617	1.76	0.061	-0.04	0.340973837551705	0.51
FRG1	CG3726	1.76	0.061	-0.04	0.340973837551705	0.51
FRG1	Asciz	1.74	0.061	-0.04	0.340973837551705	0.51
FRG1	CG34376	1.68	0.061	-0.04	0.340973837551705	0.51
FRG1	Su(var)2-HP2	1.68	0.061	-0.04	0.340973837551705	0.51
FRG1	trr	1.68	0.061	-0.04	0.340973837551705	0.51
FRG1	mld	1.61	0.061	-0.04	0.340973837551705	0.51
FRG1	CG7928	1.59	0.061	-0.04	0.340973837551705	0.51
FRG1	Elp3	1.55	0.061	-0.04	0.340973837551705	0.51
FRG1	CG14712	1.55	0.061	-0.04	0.340973837551705	0.51
FRG1	opa	1.55	0.061	-0.04	0.340973837551705	0.51
Pex23	CG43689	4.19	0.059	0.16	-0.0357142857142857	0.67
Pex23	CG14712	3.94	0.059	0.16	-0.0357142857142857	0.67
Pex23	Hr39	2.95	0.059	0.16	-0.0357142857142857	0.67
Pex23	Cp190	2.92	0.059	0.16	-0.0357142857142857	0.67
Pex23	grn	2.7	0.059	0.16	-0.0357142857142857	0.67
Pex23	MED25	2.68	0.059	0.16	-0.0357142857142857	0.67
Pex23	CG4936	2.63	0.059	0.16	-0.0357142857142857	0.67
Pex23	CG7745	2.57	0.059	0.16	-0.0357142857142857	0.67
Pex23	CG31441	2.49	0.059	0.16	-0.0357142857142857	0.67
Pex23	CG17806	2.43	0.059	0.16	-0.0357142857142857	0.67
Pex23	CG12104	2.35	0.059	0.16	-0.0357142857142857	0.67
Pex23	nvy	2.35	0.059	0.16	-0.0357142857142857	0.67
Pex23	CG8944	2.29	0.059	0.16	-0.0357142857142857	0.67
Pex23	CG8314	2.24	0.059	0.16	-0.0357142857142857	0.67
Pex23	MED22	2.21	0.059	0.16	-0.0357142857142857	0.67
Pex23	CG1792	2.14	0.059	0.16	-0.0357142857142857	0.67
Pex23	Hmg-2	2.1	0.059	0.16	-0.0357142857142857	0.67
Pex23	CG12219	2.03	0.059	0.16	-0.0357142857142857	0.67
Pex23	CG8159	1.98	0.059	0.16	-0.0357142857142857	0.67
Pex23	CG16863	1.94	0.059	0.16	-0.0357142857142857	0.67
Pex23	Stat92E	1.91	0.059	0.16	-0.0357142857142857	0.67
Pex23	CG44002	1.91	0.059	0.16	-0.0357142857142857	0.67
Pex23	erm	1.88	0.059	0.16	-0.0357142857142857	0.67
Pex23	CG3847	1.88	0.059	0.16	-0.0357142857142857	0.67
Pex23	Nufip	1.86	0.059	0.16	-0.0357142857142857	0.67
Pex23	CG15365	1.83	0.059	0.16	-0.0357142857142857	0.67
Pex23	CG10959	1.8	0.059	0.16	-0.0357142857142857	0.67
Pex23	MED4	1.74	0.059	0.16	-0.0357142857142857	0.67
Pex23	Plzf	1.73	0.059	0.16	-0.0357142857142857	0.67
Pex23	CG13624	1.73	0.059	0.16	-0.0357142857142857	0.67
CG6597	mamo	3.86	0.115	-0.45	0.167984210226323	0.15
CG6597	Spt5	3.63	0.115	-0.45	0.167984210226323	0.15
CG6597	bs	3.36	0.115	-0.45	0.167984210226323	0.15
CG6597	CG32700	3.19	0.115	-0.45	0.167984210226323	0.15
CG6597	MTA1-like	2.95	0.115	-0.45	0.167984210226323	0.15
CG6597	E(z)	2.92	0.115	-0.45	0.167984210226323	0.15
CG6597	Plzf	2.57	0.115	-0.45	0.167984210226323	0.15
CG6597	Hr38	2.49	0.115	-0.45	0.167984210226323	0.15
CG6597	Dp	2.3	0.115	-0.45	0.167984210226323	0.15
CG6597	CG2875	2.25	0.115	-0.45	0.167984210226323	0.15
CG6597	CG34376	2.15	0.115	-0.45	0.167984210226323	0.15
CG6597	tio	2.14	0.115	-0.45	0.167984210226323	0.15
CG6597	Opbp	2.12	0.115	-0.45	0.167984210226323	0.15
CG6597	E2f1	2.1	0.115	-0.45	0.167984210226323	0.15
CG6597	CG17612	2.1	0.115	-0.45	0.167984210226323	0.15
CG6597	Iswi	2.07	0.115	-0.45	0.167984210226323	0.15
CG6597	CG4553	2.04	0.115	-0.45	0.167984210226323	0.15
CG6597	l(3)mbt	2.03	0.115	-0.45	0.167984210226323	0.15
CG6597	tsh	2	0.115	-0.45	0.167984210226323	0.15
CG6597	CG45071	1.95	0.115	-0.45	0.167984210226323	0.15
CG6597	CG1603	1.86	0.115	-0.45	0.167984210226323	0.15
CG6597	spt4	1.75	0.115	-0.45	0.167984210226323	0.15
CG6597	schlank	1.72	0.115	-0.45	0.167984210226323	0.15
CG6597	bigmax	1.72	0.115	-0.45	0.167984210226323	0.15
CG6597	Hmx	1.71	0.115	-0.45	0.167984210226323	0.15
CG6597	Bka	1.71	0.115	-0.45	0.167984210226323	0.15
CG6597	vfl	1.7	0.115	-0.45	0.167984210226323	0.15
CG6597	lov	1.69	0.115	-0.45	0.167984210226323	0.15
CG6597	CG4424	1.64	0.115	-0.45	0.167984210226323	0.15
CG6597	Chrac-14	1.63	0.115	-0.45	0.167984210226323	0.15
CG32225	net	3.91	0.422	0.35	0.261624336496614	0.7
CG32225	Hmx	3.3	0.422	0.35	0.261624336496614	0.7
CG32225	CG17806	2.94	0.422	0.35	0.261624336496614	0.7
CG32225	Chrac-14	2.73	0.422	0.35	0.261624336496614	0.7
CG32225	HP1c	2.61	0.422	0.35	0.261624336496614	0.7
CG32225	bi	2.57	0.422	0.35	0.261624336496614	0.7
CG32225	CR43671	2.43	0.422	0.35	0.261624336496614	0.7
CG32225	CG1233	2.36	0.422	0.35	0.261624336496614	0.7
CG32225	E(z)	2.36	0.422	0.35	0.261624336496614	0.7
CG32225	sba	2.3	0.422	0.35	0.261624336496614	0.7
CG32225	MTA1-like	2.25	0.422	0.35	0.261624336496614	0.7
CG32225	Atac1	2.15	0.422	0.35	0.261624336496614	0.7
CG32225	Fen1	2.1	0.422	0.35	0.261624336496614	0.7
CG32225	Taf8	2.07	0.422	0.35	0.261624336496614	0.7
CG32225	CG1663	2.07	0.422	0.35	0.261624336496614	0.7
CG32225	Iswi	1.99	0.422	0.35	0.261624336496614	0.7
CG32225	Hr96	1.97	0.422	0.35	0.261624336496614	0.7
CG32225	CG12942	1.94	0.422	0.35	0.261624336496614	0.7
CG32225	fd59A	1.92	0.422	0.35	0.261624336496614	0.7
CG32225	fru	1.91	0.422	0.35	0.261624336496614	0.7
CG32225	Taf1	1.9	0.422	0.35	0.261624336496614	0.7
CG32225	Su(H)	1.87	0.422	0.35	0.261624336496614	0.7
CG32225	spt4	1.86	0.422	0.35	0.261624336496614	0.7
CG32225	stck	1.84	0.422	0.35	0.261624336496614	0.7
CG32225	CG3919	1.83	0.422	0.35	0.261624336496614	0.7
CG32225	CG2790	1.81	0.422	0.35	0.261624336496614	0.7
CG32225	Asciz	1.79	0.422	0.35	0.261624336496614	0.7
CG32225	CG11456	1.75	0.422	0.35	0.261624336496614	0.7
CG32225	Ssl1	1.75	0.422	0.35	0.261624336496614	0.7
CG32225	Mad	1.71	0.422	0.35	0.261624336496614	0.7
CG5498	CG7745	5.73	0.078	0.23	0.158776837207489	0.11
CG5498	cact	4.88	0.078	0.23	0.158776837207489	0.11
CG5498	mxc	4.78	0.078	0.23	0.158776837207489	0.11
CG5498	mld	3.72	0.078	0.23	0.158776837207489	0.11
CG5498	tara	3.17	0.078	0.23	0.158776837207489	0.11
CG5498	CG30020	2.75	0.078	0.23	0.158776837207489	0.11
CG5498	Ets65A	2.37	0.078	0.23	0.158776837207489	0.11
CG5498	Bap55	2.36	0.078	0.23	0.158776837207489	0.11
CG5498	pdm3	2.3	0.078	0.23	0.158776837207489	0.11
CG5498	pzg	2.2	0.078	0.23	0.158776837207489	0.11
CG5498	Kdm4A	2	0.078	0.23	0.158776837207489	0.11
CG5498	ap	2	0.078	0.23	0.158776837207489	0.11
CG5498	CG2790	1.98	0.078	0.23	0.158776837207489	0.11
CG5498	bi	1.96	0.078	0.23	0.158776837207489	0.11
CG5498	CG8950	1.96	0.078	0.23	0.158776837207489	0.11
CG5498	Sox21b	1.94	0.078	0.23	0.158776837207489	0.11
CG5498	Atf3	1.94	0.078	0.23	0.158776837207489	0.11
CG5498	CG17186	1.93	0.078	0.23	0.158776837207489	0.11
CG5498	D	1.9	0.078	0.23	0.158776837207489	0.11
CG5498	CkIIalpha-i1	1.88	0.078	0.23	0.158776837207489	0.11
CG5498	CG6654	1.88	0.078	0.23	0.158776837207489	0.11
CG5498	Chrac-16	1.86	0.078	0.23	0.158776837207489	0.11
CG5498	tj	1.76	0.078	0.23	0.158776837207489	0.11
CG5498	CG7154	1.76	0.078	0.23	0.158776837207489	0.11
CG5498	fu2	1.75	0.078	0.23	0.158776837207489	0.11
CG5498	CG10565	1.75	0.078	0.23	0.158776837207489	0.11
CG5498	CG17612	1.71	0.078	0.23	0.158776837207489	0.11
CG5498	ash2	1.69	0.078	0.23	0.158776837207489	0.11
CG5498	CG18265	1.63	0.078	0.23	0.158776837207489	0.11
CG5498	CG33695	1.61	0.078	0.23	0.158776837207489	0.11
CG13248	Ets97D	4.56	0.292	0.42	0.124225998749988	0.06
CG13248	Dip1	3.48	0.292	0.42	0.124225998749988	0.06
CG13248	Rabex-5	3.46	0.292	0.42	0.124225998749988	0.06
CG13248	dalao	2.87	0.292	0.42	0.124225998749988	0.06
CG13248	rgr	2.86	0.292	0.42	0.124225998749988	0.06
CG13248	Bka	2.56	0.292	0.42	0.124225998749988	0.06
CG13248	CG14200	2.5	0.292	0.42	0.124225998749988	0.06
CG13248	Sox102F	2.37	0.292	0.42	0.124225998749988	0.06
CG13248	Su(var)3-9	2.23	0.292	0.42	0.124225998749988	0.06
CG13248	aop	2.22	0.292	0.42	0.124225998749988	0.06
CG13248	MED20	2.21	0.292	0.42	0.124225998749988	0.06
CG13248	ktub	2.19	0.292	0.42	0.124225998749988	0.06
CG13248	CG7785	2.16	0.292	0.42	0.124225998749988	0.06
CG13248	Fer2	2.12	0.292	0.42	0.124225998749988	0.06
CG13248	CG17829	2.08	0.292	0.42	0.124225998749988	0.06
CG13248	ey	2.06	0.292	0.42	0.124225998749988	0.06
CG13248	ct	2	0.292	0.42	0.124225998749988	0.06
CG13248	CG6254	1.98	0.292	0.42	0.124225998749988	0.06
CG13248	bigmax	1.96	0.292	0.42	0.124225998749988	0.06
CG13248	Atac2	1.93	0.292	0.42	0.124225998749988	0.06
CG13248	MED25	1.86	0.292	0.42	0.124225998749988	0.06
CG13248	TfAP-2	1.86	0.292	0.42	0.124225998749988	0.06
CG13248	kn	1.86	0.292	0.42	0.124225998749988	0.06
CG13248	e(y)1	1.84	0.292	0.42	0.124225998749988	0.06
CG13248	CG9776	1.83	0.292	0.42	0.124225998749988	0.06
CG13248	CG9932	1.76	0.292	0.42	0.124225998749988	0.06
CG13248	CG7987	1.73	0.292	0.42	0.124225998749988	0.06
CG13248	e(y)3	1.71	0.292	0.42	0.124225998749988	0.06
CG13248	l(3)mbt	1.69	0.292	0.42	0.124225998749988	0.06
CG13248	HP1c	1.69	0.292	0.42	0.124225998749988	0.06
CG5262	su(Hw)	6.73	0.065	0.03	0.051434449987364	0.07
CG5262	Lmpt	5.38	0.065	0.03	0.051434449987364	0.07
CG5262	CG10979	3.67	0.065	0.03	0.051434449987364	0.07
CG5262	tio	3.36	0.065	0.03	0.051434449987364	0.07
CG5262	CTPsyn	3.27	0.065	0.03	0.051434449987364	0.07
CG5262	CG8578	3.25	0.065	0.03	0.051434449987364	0.07
CG5262	Pbp95	2.78	0.065	0.03	0.051434449987364	0.07
CG5262	CG7556	2.45	0.065	0.03	0.051434449987364	0.07
CG5262	dbr	2.28	0.065	0.03	0.051434449987364	0.07
CG5262	CG31460	2.24	0.065	0.03	0.051434449987364	0.07
CG5262	Mrtf	2.24	0.065	0.03	0.051434449987364	0.07
CG5262	hth	2.16	0.065	0.03	0.051434449987364	0.07
CG5262	dmrt99B	2.09	0.065	0.03	0.051434449987364	0.07
CG5262	tth	2.07	0.065	0.03	0.051434449987364	0.07
CG5262	CG8159	2.04	0.065	0.03	0.051434449987364	0.07
CG5262	mld	1.95	0.065	0.03	0.051434449987364	0.07
CG5262	Ada2b	1.83	0.065	0.03	0.051434449987364	0.07
CG5262	CG4424	1.79	0.065	0.03	0.051434449987364	0.07
CG5262	CG8281	1.73	0.065	0.03	0.051434449987364	0.07
CG5262	kn	1.67	0.065	0.03	0.051434449987364	0.07
CG5262	ZnT49B	1.66	0.065	0.03	0.051434449987364	0.07
CG5262	CG34149	1.66	0.065	0.03	0.051434449987364	0.07
CG5262	Hakai	1.65	0.065	0.03	0.051434449987364	0.07
CG5262	MTA1-like	1.65	0.065	0.03	0.051434449987364	0.07
CG5262	bon	1.63	0.065	0.03	0.051434449987364	0.07
CG5262	CG32105	1.63	0.065	0.03	0.051434449987364	0.07
CG5262	zfh1	1.62	0.065	0.03	0.051434449987364	0.07
CG5262	ash1	1.61	0.065	0.03	0.051434449987364	0.07
CG5262	lid	1.6	0.065	0.03	0.051434449987364	0.07
CG5262	Su(var)3-7	1.56	0.065	0.03	0.051434449987364	0.07
Las	pita	3.5	0.121	-0.16	0.556348640264187	0.8
Las	CG11560	3.31	0.121	-0.16	0.556348640264187	0.8
Las	CG13894	2.75	0.121	-0.16	0.556348640264187	0.8
Las	mor	2.73	0.121	-0.16	0.556348640264187	0.8
Las	CG6765	2.66	0.121	-0.16	0.556348640264187	0.8
Las	lid	2.59	0.121	-0.16	0.556348640264187	0.8
Las	D19A	2.56	0.121	-0.16	0.556348640264187	0.8
Las	stwl	2.51	0.121	-0.16	0.556348640264187	0.8
Las	rn	2.36	0.121	-0.16	0.556348640264187	0.8
Las	br	2.32	0.121	-0.16	0.556348640264187	0.8
Las	rgr	2.27	0.121	-0.16	0.556348640264187	0.8
Las	CG14710	2.18	0.121	-0.16	0.556348640264187	0.8
Las	tio	2.16	0.121	-0.16	0.556348640264187	0.8
Las	CG34340	2.16	0.121	-0.16	0.556348640264187	0.8
Las	e(y)1	2.12	0.121	-0.16	0.556348640264187	0.8
Las	caz	2.12	0.121	-0.16	0.556348640264187	0.8
Las	Ssl1	2.04	0.121	-0.16	0.556348640264187	0.8
Las	CG6254	1.98	0.121	-0.16	0.556348640264187	0.8
Las	scro	1.95	0.121	-0.16	0.556348640264187	0.8
Las	CG10631	1.88	0.121	-0.16	0.556348640264187	0.8
Las	E2f1	1.7	0.121	-0.16	0.556348640264187	0.8
Las	Bug22	1.7	0.121	-0.16	0.556348640264187	0.8
Las	Brf	1.68	0.121	-0.16	0.556348640264187	0.8
Las	CR43671	1.6	0.121	-0.16	0.556348640264187	0.8
Las	CG17361	1.6	0.121	-0.16	0.556348640264187	0.8
Las	Kdm4A	1.57	0.121	-0.16	0.556348640264187	0.8
Las	Spt3	1.51	0.121	-0.16	0.556348640264187	0.8
Las	klu	1.51	0.121	-0.16	0.556348640264187	0.8
Las	Lhr	1.46	0.121	-0.16	0.556348640264187	0.8
Las	CG33213	1.43	0.121	-0.16	0.556348640264187	0.8
Psn	nvy	7.22	0.105	0.12	0.195615199108988	0.41
Psn	CG43343	4.97	0.105	0.12	0.195615199108988	0.41
Psn	tup	3.47	0.105	0.12	0.195615199108988	0.41
Psn	disco-r	2.78	0.105	0.12	0.195615199108988	0.41
Psn	M1BP	2.71	0.105	0.12	0.195615199108988	0.41
Psn	CkIIalpha-i1	2.7	0.105	0.12	0.195615199108988	0.41
Psn	MED20	2.66	0.105	0.12	0.195615199108988	0.41
Psn	CG12236	2.58	0.105	0.12	0.195615199108988	0.41
Psn	HP1c	2.48	0.105	0.12	0.195615199108988	0.41
Psn	dwg	2.46	0.105	0.12	0.195615199108988	0.41
Psn	Bug22	2.32	0.105	0.12	0.195615199108988	0.41
Psn	CG9650	2.26	0.105	0.12	0.195615199108988	0.41
Psn	CG10565	2.09	0.105	0.12	0.195615199108988	0.41
Psn	l(3)mbt	2.01	0.105	0.12	0.195615199108988	0.41
Psn	Pcl	1.97	0.105	0.12	0.195615199108988	0.41
Psn	ab	1.96	0.105	0.12	0.195615199108988	0.41
Psn	crm	1.95	0.105	0.12	0.195615199108988	0.41
Psn	Su(H)	1.93	0.105	0.12	0.195615199108988	0.41
Psn	MED11	1.89	0.105	0.12	0.195615199108988	0.41
Psn	CG4565	1.87	0.105	0.12	0.195615199108988	0.41
Psn	CG6907	1.84	0.105	0.12	0.195615199108988	0.41
Psn	Set2	1.84	0.105	0.12	0.195615199108988	0.41
Psn	CG4328	1.78	0.105	0.12	0.195615199108988	0.41
Psn	CTCF	1.76	0.105	0.12	0.195615199108988	0.41
Psn	yem	1.75	0.105	0.12	0.195615199108988	0.41
Psn	Tip60	1.72	0.105	0.12	0.195615199108988	0.41
Psn	CG10366	1.68	0.105	0.12	0.195615199108988	0.41
Psn	tth	1.66	0.105	0.12	0.195615199108988	0.41
Psn	SoxN	1.66	0.105	0.12	0.195615199108988	0.41
Psn	dm	1.63	0.105	0.12	0.195615199108988	0.41
CG5872	dve	4.47	0.076	0.04	0.196930279942793	0.69
CG5872	CG12768	4.16	0.076	0.04	0.196930279942793	0.69
CG5872	MED11	3.64	0.076	0.04	0.196930279942793	0.69
CG5872	CG11456	3.21	0.076	0.04	0.196930279942793	0.69
CG5872	CG17359	2.77	0.076	0.04	0.196930279942793	0.69
CG5872	CG7987	2.64	0.076	0.04	0.196930279942793	0.69
CG5872	CG12162	2.37	0.076	0.04	0.196930279942793	0.69
CG5872	lin-28	2.32	0.076	0.04	0.196930279942793	0.69
CG5872	MED7	2.31	0.076	0.04	0.196930279942793	0.69
CG5872	E2f2	2.25	0.076	0.04	0.196930279942793	0.69
CG5872	noc	2.23	0.076	0.04	0.196930279942793	0.69
CG5872	Mef2	2.18	0.076	0.04	0.196930279942793	0.69
CG5872	CG7357	2.07	0.076	0.04	0.196930279942793	0.69
CG5872	yem	2	0.076	0.04	0.196930279942793	0.69
CG5872	CG13123	2	0.076	0.04	0.196930279942793	0.69
CG5872	Taf5	1.94	0.076	0.04	0.196930279942793	0.69
CG5872	Iswi	1.89	0.076	0.04	0.196930279942793	0.69
CG5872	erm	1.83	0.076	0.04	0.196930279942793	0.69
CG5872	Ets65A	1.82	0.076	0.04	0.196930279942793	0.69
CG5872	salm	1.81	0.076	0.04	0.196930279942793	0.69
CG5872	klu	1.77	0.076	0.04	0.196930279942793	0.69
CG5872	Kdm4A	1.75	0.076	0.04	0.196930279942793	0.69
CG5872	CG2202	1.74	0.076	0.04	0.196930279942793	0.69
CG5872	bsh	1.69	0.076	0.04	0.196930279942793	0.69
CG5872	mamo	1.69	0.076	0.04	0.196930279942793	0.69
CG5872	opa	1.67	0.076	0.04	0.196930279942793	0.69
CG5872	CG5953	1.65	0.076	0.04	0.196930279942793	0.69
CG5872	su(Hw)	1.65	0.076	0.04	0.196930279942793	0.69
CG5872	MTA1-like	1.63	0.076	0.04	0.196930279942793	0.69
CG5872	Bap55	1.61	0.076	0.04	0.196930279942793	0.69
CR43943	Hr38	6.85	0.023	0.22	0.376844575812797	0.42
CR43943	dom	3.75	0.023	0.22	0.376844575812797	0.42
CR43943	CG8281	3.6	0.023	0.22	0.376844575812797	0.42
CR43943	CG4360	2.85	0.023	0.22	0.376844575812797	0.42
CR43943	pzg	2.84	0.023	0.22	0.376844575812797	0.42
CR43943	CR43670	2.62	0.023	0.22	0.376844575812797	0.42
CR43943	apt	2.55	0.023	0.22	0.376844575812797	0.42
CR43943	CTCF	2.48	0.023	0.22	0.376844575812797	0.42
CR43943	CG7518	2.29	0.023	0.22	0.376844575812797	0.42
CR43943	CG15365	2.2	0.023	0.22	0.376844575812797	0.42
CR43943	slou	2.14	0.023	0.22	0.376844575812797	0.42
CR43943	hpo	2.09	0.023	0.22	0.376844575812797	0.42
CR43943	Stat92E	2.05	0.023	0.22	0.376844575812797	0.42
CR43943	NELF-B	2.04	0.023	0.22	0.376844575812797	0.42
CR43943	CG13775	1.89	0.023	0.22	0.376844575812797	0.42
CR43943	CG1647	1.82	0.023	0.22	0.376844575812797	0.42
CR43943	mTTF	1.8	0.023	0.22	0.376844575812797	0.42
CR43943	CG8924	1.77	0.023	0.22	0.376844575812797	0.42
CR43943	lid	1.77	0.023	0.22	0.376844575812797	0.42
CR43943	CG17612	1.74	0.023	0.22	0.376844575812797	0.42
CR43943	esn	1.68	0.023	0.22	0.376844575812797	0.42
CR43943	MED17	1.62	0.023	0.22	0.376844575812797	0.42
CR43943	Camta	1.62	0.023	0.22	0.376844575812797	0.42
CR43943	Ets97D	1.62	0.023	0.22	0.376844575812797	0.42
CR43943	fu2	1.62	0.023	0.22	0.376844575812797	0.42
CR43943	MED7	1.6	0.023	0.22	0.376844575812797	0.42
CR43943	Dh44-R2	1.59	0.023	0.22	0.376844575812797	0.42
CR43943	CG31460	1.56	0.023	0.22	0.376844575812797	0.42
CR43943	Su(var)3-9	1.52	0.023	0.22	0.376844575812797	0.42
CR43943	ey	1.52	0.023	0.22	0.376844575812797	0.42
CG5199	CG1965	5.62	0.062	0.25	0.209656967344384	0.32
CG5199	su(Hw)	5.45	0.062	0.25	0.209656967344384	0.32
CG5199	lid	4.25	0.062	0.25	0.209656967344384	0.32
CG5199	CG11696	4.15	0.062	0.25	0.209656967344384	0.32
CG5199	CG12155	3.73	0.062	0.25	0.209656967344384	0.32
CG5199	pros	3.49	0.062	0.25	0.209656967344384	0.32
CG5199	CG7987	3.39	0.062	0.25	0.209656967344384	0.32
CG5199	TfIIFbeta	3.32	0.062	0.25	0.209656967344384	0.32
CG5199	Cdk8	3.14	0.062	0.25	0.209656967344384	0.32
CG5199	CG12104	2.87	0.062	0.25	0.209656967344384	0.32
CG5199	CG4328	2.82	0.062	0.25	0.209656967344384	0.32
CG5199	CG17612	2.61	0.062	0.25	0.209656967344384	0.32
CG5199	hbn	2.43	0.062	0.25	0.209656967344384	0.32
CG5199	trem	2.39	0.062	0.25	0.209656967344384	0.32
CG5199	CG4617	2.38	0.062	0.25	0.209656967344384	0.32
CG5199	CG31460	2.31	0.062	0.25	0.209656967344384	0.32
CG5199	grau	2.26	0.062	0.25	0.209656967344384	0.32
CG5199	Dref	2.25	0.062	0.25	0.209656967344384	0.32
CG5199	pr-set7	2.19	0.062	0.25	0.209656967344384	0.32
CG5199	CG7518	2.13	0.062	0.25	0.209656967344384	0.32
CG5199	CG32264	2.12	0.062	0.25	0.209656967344384	0.32
CG5199	CG1647	2.1	0.062	0.25	0.209656967344384	0.32
CG5199	Su(z)2	2.08	0.062	0.25	0.209656967344384	0.32
CG5199	CG2611	2.07	0.062	0.25	0.209656967344384	0.32
CG5199	danr	1.92	0.062	0.25	0.209656967344384	0.32
CG5199	RunxA	1.9	0.062	0.25	0.209656967344384	0.32
CG5199	Hr96	1.84	0.062	0.25	0.209656967344384	0.32
CG5199	D	1.83	0.062	0.25	0.209656967344384	0.32
CG5199	CG11456	1.76	0.062	0.25	0.209656967344384	0.32
CG5199	bon	1.74	0.062	0.25	0.209656967344384	0.32
CG32428	RunxA	6.21	0.213	0.22	0.116642368703961	0.25
CG32428	D19A	2.85	0.213	0.22	0.116642368703961	0.25
CG32428	Rbsn-5	2.83	0.213	0.22	0.116642368703961	0.25
CG32428	CG10366	2.7	0.213	0.22	0.116642368703961	0.25
CG32428	CkIIalpha-i1	2.65	0.213	0.22	0.116642368703961	0.25
CG32428	CG1965	2.51	0.213	0.22	0.116642368703961	0.25
CG32428	hbn	2.49	0.213	0.22	0.116642368703961	0.25
CG32428	CG12267	2.36	0.213	0.22	0.116642368703961	0.25
CG32428	D	2.23	0.213	0.22	0.116642368703961	0.25
CG32428	Snoo	2.21	0.213	0.22	0.116642368703961	0.25
CG32428	CG10959	2.16	0.213	0.22	0.116642368703961	0.25
CG32428	CG32982	2.16	0.213	0.22	0.116642368703961	0.25
CG32428	Lin29	2.08	0.213	0.22	0.116642368703961	0.25
CG32428	CG31388	2.04	0.213	0.22	0.116642368703961	0.25
CG32428	hng3	2.04	0.213	0.22	0.116642368703961	0.25
CG32428	ranshi	2.01	0.213	0.22	0.116642368703961	0.25
CG32428	klu	1.93	0.213	0.22	0.116642368703961	0.25
CG32428	p53	1.91	0.213	0.22	0.116642368703961	0.25
CG32428	stc	1.88	0.213	0.22	0.116642368703961	0.25
CG32428	aop	1.86	0.213	0.22	0.116642368703961	0.25
CG32428	CG12104	1.86	0.213	0.22	0.116642368703961	0.25
CG32428	CG45071	1.85	0.213	0.22	0.116642368703961	0.25
CG32428	CG14667	1.84	0.213	0.22	0.116642368703961	0.25
CG32428	CG17806	1.83	0.213	0.22	0.116642368703961	0.25
CG32428	MED20	1.8	0.213	0.22	0.116642368703961	0.25
CG32428	CG10274	1.75	0.213	0.22	0.116642368703961	0.25
CG32428	Sox14	1.73	0.213	0.22	0.116642368703961	0.25
CG32428	Dip2	1.73	0.213	0.22	0.116642368703961	0.25
CG32428	pad	1.72	0.213	0.22	0.116642368703961	0.25
CG32428	tup	1.71	0.213	0.22	0.116642368703961	0.25
mTerf3	TfIIEalpha	4.96	0.066	0.18	0.281718084909506	0.51
mTerf3	HLH106	3.32	0.066	0.18	0.281718084909506	0.51
mTerf3	fru	3.31	0.066	0.18	0.281718084909506	0.51
mTerf3	caz	3.07	0.066	0.18	0.281718084909506	0.51
mTerf3	MED7	2.95	0.066	0.18	0.281718084909506	0.51
mTerf3	MED11	2.84	0.066	0.18	0.281718084909506	0.51
mTerf3	Bka	2.78	0.066	0.18	0.281718084909506	0.51
mTerf3	CG5641	2.51	0.066	0.18	0.281718084909506	0.51
mTerf3	e(y)2	2.51	0.066	0.18	0.281718084909506	0.51
mTerf3	CG11560	2.5	0.066	0.18	0.281718084909506	0.51
mTerf3	Ets97D	2.31	0.066	0.18	0.281718084909506	0.51
mTerf3	Hmx	2.29	0.066	0.18	0.281718084909506	0.51
mTerf3	dve	2.22	0.066	0.18	0.281718084909506	0.51
mTerf3	brk	2.21	0.066	0.18	0.281718084909506	0.51
mTerf3	CkIIalpha-i1	2.15	0.066	0.18	0.281718084909506	0.51
mTerf3	CG11294	2.14	0.066	0.18	0.281718084909506	0.51
mTerf3	Taf1	2.14	0.066	0.18	0.281718084909506	0.51
mTerf3	CG6689	2.11	0.066	0.18	0.281718084909506	0.51
mTerf3	CG9776	2.1	0.066	0.18	0.281718084909506	0.51
mTerf3	ecd	2.05	0.066	0.18	0.281718084909506	0.51
mTerf3	bi	2.03	0.066	0.18	0.281718084909506	0.51
mTerf3	Lmpt	1.99	0.066	0.18	0.281718084909506	0.51
mTerf3	dmrt99B	1.97	0.066	0.18	0.281718084909506	0.51
mTerf3	Camta	1.92	0.066	0.18	0.281718084909506	0.51
mTerf3	ppl	1.92	0.066	0.18	0.281718084909506	0.51
mTerf3	ash1	1.92	0.066	0.18	0.281718084909506	0.51
mTerf3	CG3281	1.92	0.066	0.18	0.281718084909506	0.51
mTerf3	lov	1.9	0.066	0.18	0.281718084909506	0.51
mTerf3	MESR4	1.9	0.066	0.18	0.281718084909506	0.51
mTerf3	CG5245	1.89	0.066	0.18	0.281718084909506	0.51
CG4186	CG16863	3.51	0.091	0.03	0.354391792032785	0.31
CG4186	CG6276	2.64	0.091	0.03	0.354391792032785	0.31
CG4186	ey	2.63	0.091	0.03	0.354391792032785	0.31
CG4186	row	2.55	0.091	0.03	0.354391792032785	0.31
CG4186	CG5196	2.48	0.091	0.03	0.354391792032785	0.31
CG4186	Su(var)3-9	2.29	0.091	0.03	0.354391792032785	0.31
CG4186	ph-p	2.2	0.091	0.03	0.354391792032785	0.31
CG4186	CG10959	1.95	0.091	0.03	0.354391792032785	0.31
CG4186	CG17802	1.91	0.091	0.03	0.354391792032785	0.31
CG4186	CG6254	1.89	0.091	0.03	0.354391792032785	0.31
CG4186	az2	1.79	0.091	0.03	0.354391792032785	0.31
CG4186	Vsx1	1.76	0.091	0.03	0.354391792032785	0.31
CG4186	ranshi	1.75	0.091	0.03	0.354391792032785	0.31
CG4186	dac	1.74	0.091	0.03	0.354391792032785	0.31
CG4186	CG4707	1.63	0.091	0.03	0.354391792032785	0.31
CG4186	Lim3	1.59	0.091	0.03	0.354391792032785	0.31
CG4186	apt	1.56	0.091	0.03	0.354391792032785	0.31
CG4186	CG9215	1.54	0.091	0.03	0.354391792032785	0.31
CG4186	CG43689	1.52	0.091	0.03	0.354391792032785	0.31
CG4186	tef	1.5	0.091	0.03	0.354391792032785	0.31
CG4186	CG44247	1.45	0.091	0.03	0.354391792032785	0.31
CG4186	D19A	1.45	0.091	0.03	0.354391792032785	0.31
CG4186	Max	1.45	0.091	0.03	0.354391792032785	0.31
CG4186	CG6686	1.42	0.091	0.03	0.354391792032785	0.31
CG4186	ab	1.42	0.091	0.03	0.354391792032785	0.31
CG4186	RpIII128	1.41	0.091	0.03	0.354391792032785	0.31
CG4186	NK7.1	1.4	0.091	0.03	0.354391792032785	0.31
CG4186	CG11560	1.4	0.091	0.03	0.354391792032785	0.31
CG4186	opa	1.4	0.091	0.03	0.354391792032785	0.31
CG4186	CG14438	1.39	0.091	0.03	0.354391792032785	0.31
CG4042	salm	4.65	0.102	-0.02	0.694365074829414	0.83
CG4042	Nufip	4.06	0.102	-0.02	0.694365074829414	0.83
CG4042	CG31388	3.57	0.102	-0.02	0.694365074829414	0.83
CG4042	CG7556	3	0.102	-0.02	0.694365074829414	0.83
CG4042	CG1024	2.9	0.102	-0.02	0.694365074829414	0.83
CG4042	CG18764	2.79	0.102	-0.02	0.694365074829414	0.83
CG4042	Opbp	2.36	0.102	-0.02	0.694365074829414	0.83
CG4042	CG6254	2.3	0.102	-0.02	0.694365074829414	0.83
CG4042	danr	2.25	0.102	-0.02	0.694365074829414	0.83
CG4042	CG16863	2.17	0.102	-0.02	0.694365074829414	0.83
CG4042	Pcl	2.16	0.102	-0.02	0.694365074829414	0.83
CG4042	CG15073	2.13	0.102	-0.02	0.694365074829414	0.83
CG4042	rgr	2.11	0.102	-0.02	0.694365074829414	0.83
CG4042	MED17	2.06	0.102	-0.02	0.694365074829414	0.83
CG4042	grp	2.06	0.102	-0.02	0.694365074829414	0.83
CG4042	Trf	2.05	0.102	-0.02	0.694365074829414	0.83
CG4042	CrebB	2.04	0.102	-0.02	0.694365074829414	0.83
CG4042	CG10904	2.01	0.102	-0.02	0.694365074829414	0.83
CG4042	CG11906	2	0.102	-0.02	0.694365074829414	0.83
CG4042	CG44002	1.89	0.102	-0.02	0.694365074829414	0.83
CG4042	Bx	1.84	0.102	-0.02	0.694365074829414	0.83
CG4042	CG34149	1.81	0.102	-0.02	0.694365074829414	0.83
CG4042	lid	1.81	0.102	-0.02	0.694365074829414	0.83
CG4042	CG32105	1.76	0.102	-0.02	0.694365074829414	0.83
CG4042	zfh2	1.75	0.102	-0.02	0.694365074829414	0.83
CG4042	CG7928	1.71	0.102	-0.02	0.694365074829414	0.83
CG4042	ato	1.69	0.102	-0.02	0.694365074829414	0.83
CG4042	tara	1.69	0.102	-0.02	0.694365074829414	0.83
CG4042	CG5033	1.69	0.102	-0.02	0.694365074829414	0.83
CG4042	ab	1.68	0.102	-0.02	0.694365074829414	0.83
Pex16	pros	3.62	0.052	0.44	0.0755928946018454	0.05
Pex16	Side	3.15	0.052	0.44	0.0755928946018454	0.05
Pex16	CG12219	2.68	0.052	0.44	0.0755928946018454	0.05
Pex16	Acf1	2.49	0.052	0.44	0.0755928946018454	0.05
Pex16	CG16863	2.49	0.052	0.44	0.0755928946018454	0.05
Pex16	Ravus	2.48	0.052	0.44	0.0755928946018454	0.05
Pex16	Dref	2.41	0.052	0.44	0.0755928946018454	0.05
Pex16	grp	2.37	0.052	0.44	0.0755928946018454	0.05
Pex16	CG13894	2.31	0.052	0.44	0.0755928946018454	0.05
Pex16	mirr	2.28	0.052	0.44	0.0755928946018454	0.05
Pex16	dbr	2.27	0.052	0.44	0.0755928946018454	0.05
Pex16	CG5033	2.18	0.052	0.44	0.0755928946018454	0.05
Pex16	CG7987	2.14	0.052	0.44	0.0755928946018454	0.05
Pex16	caup	2.14	0.052	0.44	0.0755928946018454	0.05
Pex16	Mio	2.11	0.052	0.44	0.0755928946018454	0.05
Pex16	CG2202	2.04	0.052	0.44	0.0755928946018454	0.05
Pex16	CG15365	2.03	0.052	0.44	0.0755928946018454	0.05
Pex16	stc	2.01	0.052	0.44	0.0755928946018454	0.05
Pex16	bab1	1.83	0.052	0.44	0.0755928946018454	0.05
Pex16	CG11294	1.81	0.052	0.44	0.0755928946018454	0.05
Pex16	CG7818	1.8	0.052	0.44	0.0755928946018454	0.05
Pex16	TFAM	1.76	0.052	0.44	0.0755928946018454	0.05
Pex16	CG11723	1.75	0.052	0.44	0.0755928946018454	0.05
Pex16	hng2	1.75	0.052	0.44	0.0755928946018454	0.05
Pex16	Chrac-16	1.72	0.052	0.44	0.0755928946018454	0.05
Pex16	Hakai	1.7	0.052	0.44	0.0755928946018454	0.05
Pex16	mTTF	1.68	0.052	0.44	0.0755928946018454	0.05
Pex16	Lmpt	1.63	0.052	0.44	0.0755928946018454	0.05
Pex16	CG3909	1.62	0.052	0.44	0.0755928946018454	0.05
Pex16	Kdm2	1.62	0.052	0.44	0.0755928946018454	0.05
Pex14	Hmg-2	3.29	0.103	-0.02	0.245326690731329	0.23
Pex14	cnc	3.13	0.103	-0.02	0.245326690731329	0.23
Pex14	CG2202	2.51	0.103	-0.02	0.245326690731329	0.23
Pex14	CTCF	2.46	0.103	-0.02	0.245326690731329	0.23
Pex14	CG31441	2.41	0.103	-0.02	0.245326690731329	0.23
Pex14	CG6254	2.37	0.103	-0.02	0.245326690731329	0.23
Pex14	M1BP	2.27	0.103	-0.02	0.245326690731329	0.23
Pex14	CG13123	2.22	0.103	-0.02	0.245326690731329	0.23
Pex14	MRG15	2.17	0.103	-0.02	0.245326690731329	0.23
Pex14	Eip74EF	2.16	0.103	-0.02	0.245326690731329	0.23
Pex14	CG3815	2.14	0.103	-0.02	0.245326690731329	0.23
Pex14	Brf	2.07	0.103	-0.02	0.245326690731329	0.23
Pex14	Spt3	1.95	0.103	-0.02	0.245326690731329	0.23
Pex14	bi	1.95	0.103	-0.02	0.245326690731329	0.23
Pex14	tara	1.94	0.103	-0.02	0.245326690731329	0.23
Pex14	dwg	1.93	0.103	-0.02	0.245326690731329	0.23
Pex14	tj	1.9	0.103	-0.02	0.245326690731329	0.23
Pex14	TFAM	1.86	0.103	-0.02	0.245326690731329	0.23
Pex14	CG34340	1.84	0.103	-0.02	0.245326690731329	0.23
Pex14	CG7357	1.82	0.103	-0.02	0.245326690731329	0.23
Pex14	CG6689	1.79	0.103	-0.02	0.245326690731329	0.23
Pex14	Hmx	1.79	0.103	-0.02	0.245326690731329	0.23
Pex14	CG32264	1.78	0.103	-0.02	0.245326690731329	0.23
Pex14	CG9650	1.77	0.103	-0.02	0.245326690731329	0.23
Pex14	sba	1.74	0.103	-0.02	0.245326690731329	0.23
Pex14	CG43343	1.72	0.103	-0.02	0.245326690731329	0.23
Pex14	Chrac-14	1.69	0.103	-0.02	0.245326690731329	0.23
Pex14	CG3726	1.68	0.103	-0.02	0.245326690731329	0.23
Pex14	CG14711	1.66	0.103	-0.02	0.245326690731329	0.23
Pex14	SoxN	1.61	0.103	-0.02	0.245326690731329	0.23
HIPP1	CG8950	4.42	0.082	-0.35	0.13710212427677	0.46
HIPP1	Sox14	3.41	0.082	-0.35	0.13710212427677	0.46
HIPP1	CG10631	3.37	0.082	-0.35	0.13710212427677	0.46
HIPP1	CG8765	3.26	0.082	-0.35	0.13710212427677	0.46
HIPP1	CG4854	2.6	0.082	-0.35	0.13710212427677	0.46
HIPP1	CG8314	2.34	0.082	-0.35	0.13710212427677	0.46
HIPP1	CG7368	2.32	0.082	-0.35	0.13710212427677	0.46
HIPP1	CG32264	2.29	0.082	-0.35	0.13710212427677	0.46
HIPP1	wdn	2.16	0.082	-0.35	0.13710212427677	0.46
HIPP1	fru	2.12	0.082	-0.35	0.13710212427677	0.46
HIPP1	cact	2.08	0.082	-0.35	0.13710212427677	0.46
HIPP1	CG4282	2.08	0.082	-0.35	0.13710212427677	0.46
HIPP1	MESR4	2.03	0.082	-0.35	0.13710212427677	0.46
HIPP1	CG17806	1.98	0.082	-0.35	0.13710212427677	0.46
HIPP1	svp	1.95	0.082	-0.35	0.13710212427677	0.46
HIPP1	CG45071	1.94	0.082	-0.35	0.13710212427677	0.46
HIPP1	Set2	1.85	0.082	-0.35	0.13710212427677	0.46
HIPP1	egg	1.85	0.082	-0.35	0.13710212427677	0.46
HIPP1	CG3847	1.84	0.082	-0.35	0.13710212427677	0.46
HIPP1	CG12768	1.84	0.082	-0.35	0.13710212427677	0.46
HIPP1	Su(z)2	1.73	0.082	-0.35	0.13710212427677	0.46
HIPP1	CG12104	1.72	0.082	-0.35	0.13710212427677	0.46
HIPP1	RunxB	1.69	0.082	-0.35	0.13710212427677	0.46
HIPP1	CG44247	1.62	0.082	-0.35	0.13710212427677	0.46
HIPP1	CG4936	1.62	0.082	-0.35	0.13710212427677	0.46
HIPP1	Crc	1.61	0.082	-0.35	0.13710212427677	0.46
HIPP1	dwg	1.6	0.082	-0.35	0.13710212427677	0.46
HIPP1	disco-r	1.59	0.082	-0.35	0.13710212427677	0.46
HIPP1	MED4	1.58	0.082	-0.35	0.13710212427677	0.46
HIPP1	HP1c	1.57	0.082	-0.35	0.13710212427677	0.46
Pka-R1	Ravus	3.47	0.298	0	0.0862581949177943	0.07
Pka-R1	CG15601	3.16	0.298	0	0.0862581949177943	0.07
Pka-R1	HP1c	3.09	0.298	0	0.0862581949177943	0.07
Pka-R1	MED4	2.87	0.298	0	0.0862581949177943	0.07
Pka-R1	CG14200	2.66	0.298	0	0.0862581949177943	0.07
Pka-R1	Lpt	2.49	0.298	0	0.0862581949177943	0.07
Pka-R1	Irbp	2.47	0.298	0	0.0862581949177943	0.07
Pka-R1	CG12219	2.42	0.298	0	0.0862581949177943	0.07
Pka-R1	CG10959	2.37	0.298	0	0.0862581949177943	0.07
Pka-R1	Asciz	2.22	0.298	0	0.0862581949177943	0.07
Pka-R1	Sox21b	2.12	0.298	0	0.0862581949177943	0.07
Pka-R1	bs	2.07	0.298	0	0.0862581949177943	0.07
Pka-R1	ktub	2.03	0.298	0	0.0862581949177943	0.07
Pka-R1	Hr96	2.01	0.298	0	0.0862581949177943	0.07
Pka-R1	lin-28	1.92	0.298	0	0.0862581949177943	0.07
Pka-R1	schlank	1.88	0.298	0	0.0862581949177943	0.07
Pka-R1	MED28	1.88	0.298	0	0.0862581949177943	0.07
Pka-R1	CG31460	1.85	0.298	0	0.0862581949177943	0.07
Pka-R1	CG6272	1.83	0.298	0	0.0862581949177943	0.07
Pka-R1	CG30020	1.83	0.298	0	0.0862581949177943	0.07
Pka-R1	dmrt11E	1.82	0.298	0	0.0862581949177943	0.07
Pka-R1	e(y)3	1.81	0.298	0	0.0862581949177943	0.07
Pka-R1	CG7818	1.8	0.298	0	0.0862581949177943	0.07
Pka-R1	fd59A	1.78	0.298	0	0.0862581949177943	0.07
Pka-R1	CG7785	1.75	0.298	0	0.0862581949177943	0.07
Pka-R1	Awh	1.72	0.298	0	0.0862581949177943	0.07
Pka-R1	Atac2	1.66	0.298	0	0.0862581949177943	0.07
Pka-R1	tj	1.66	0.298	0	0.0862581949177943	0.07
Pka-R1	Su(var)3-7	1.65	0.298	0	0.0862581949177943	0.07
Pka-R1	Cdc5	1.63	0.298	0	0.0862581949177943	0.07
CR45943	CG6683	4.21	0.022	0.11	0.556348640264187	0.79
CR45943	Eip74EF	3.64	0.022	0.11	0.556348640264187	0.79
CR45943	CG6254	3.22	0.022	0.11	0.556348640264187	0.79
CR45943	Dip2	2.78	0.022	0.11	0.556348640264187	0.79
CR45943	bab2	2.44	0.022	0.11	0.556348640264187	0.79
CR45943	MED25	2.28	0.022	0.11	0.556348640264187	0.79
CR45943	Stat92E	2.19	0.022	0.11	0.556348640264187	0.79
CR45943	Taf2	2.17	0.022	0.11	0.556348640264187	0.79
CR45943	sr	2.06	0.022	0.11	0.556348640264187	0.79
CR45943	mTTF	2.03	0.022	0.11	0.556348640264187	0.79
CR45943	CG12104	1.89	0.022	0.11	0.556348640264187	0.79
CR45943	grau	1.88	0.022	0.11	0.556348640264187	0.79
CR45943	sima	1.84	0.022	0.11	0.556348640264187	0.79
CR45943	msl-3	1.78	0.022	0.11	0.556348640264187	0.79
CR45943	Sox14	1.7	0.022	0.11	0.556348640264187	0.79
CR45943	MED4	1.68	0.022	0.11	0.556348640264187	0.79
CR45943	CG4617	1.64	0.022	0.11	0.556348640264187	0.79
CR45943	Mes4	1.62	0.022	0.11	0.556348640264187	0.79
CR45943	CG17359	1.57	0.022	0.11	0.556348640264187	0.79
CR45943	Mad	1.55	0.022	0.11	0.556348640264187	0.79
CR45943	CG31441	1.54	0.022	0.11	0.556348640264187	0.79
CR45943	dve	1.52	0.022	0.11	0.556348640264187	0.79
CR45943	CG10959	1.51	0.022	0.11	0.556348640264187	0.79
CR45943	CG6765	1.48	0.022	0.11	0.556348640264187	0.79
CR45943	vvl	1.47	0.022	0.11	0.556348640264187	0.79
CR45943	CG3919	1.46	0.022	0.11	0.556348640264187	0.79
CR45943	MED20	1.44	0.022	0.11	0.556348640264187	0.79
CR45943	CG6654	1.39	0.022	0.11	0.556348640264187	0.79
CR45943	CG1647	1.38	0.022	0.11	0.556348640264187	0.79
CR45943	hng1	1.38	0.022	0.11	0.556348640264187	0.79
CG11456	bs	6.66	0.087	0.19	0.0755928946018454	0.11
CG11456	Su(H)	4.59	0.087	0.19	0.0755928946018454	0.11
CG11456	CG32105	3.53	0.087	0.19	0.0755928946018454	0.11
CG11456	HP1c	3.11	0.087	0.19	0.0755928946018454	0.11
CG11456	MED20	2.99	0.087	0.19	0.0755928946018454	0.11
CG11456	stc	2.68	0.087	0.19	0.0755928946018454	0.11
CG11456	E2f2	2.67	0.087	0.19	0.0755928946018454	0.11
CG11456	CG44002	2.57	0.087	0.19	0.0755928946018454	0.11
CG11456	MED17	2.53	0.087	0.19	0.0755928946018454	0.11
CG11456	spt4	2.51	0.087	0.19	0.0755928946018454	0.11
CG11456	CG8216	2.35	0.087	0.19	0.0755928946018454	0.11
CG11456	CG12267	2.34	0.087	0.19	0.0755928946018454	0.11
CG11456	jing	2.24	0.087	0.19	0.0755928946018454	0.11
CG11456	shn	2.19	0.087	0.19	0.0755928946018454	0.11
CG11456	egg	2.14	0.087	0.19	0.0755928946018454	0.11
CG11456	pros	2	0.087	0.19	0.0755928946018454	0.11
CG11456	CG2202	1.89	0.087	0.19	0.0755928946018454	0.11
CG11456	CG10274	1.83	0.087	0.19	0.0755928946018454	0.11
CG11456	CG3838	1.82	0.087	0.19	0.0755928946018454	0.11
CG11456	Hr96	1.76	0.087	0.19	0.0755928946018454	0.11
CG11456	msl-3	1.74	0.087	0.19	0.0755928946018454	0.11
CG11456	Cp190	1.7	0.087	0.19	0.0755928946018454	0.11
CG11456	ZnT49B	1.67	0.087	0.19	0.0755928946018454	0.11
CG11456	Lpt	1.64	0.087	0.19	0.0755928946018454	0.11
CG11456	dmrt11E	1.64	0.087	0.19	0.0755928946018454	0.11
CG11456	MESR4	1.63	0.087	0.19	0.0755928946018454	0.11
CG11456	dve	1.62	0.087	0.19	0.0755928946018454	0.11
CG11456	CG33213	1.61	0.087	0.19	0.0755928946018454	0.11
CG11456	pita	1.58	0.087	0.19	0.0755928946018454	0.11
CG11456	Hakai	1.56	0.087	0.19	0.0755928946018454	0.11
CG32432	esn	6.41	0.246	-0.19	0.346890953086605	0.72
CG32432	CG14710	5.72	0.246	-0.19	0.346890953086605	0.72
CG32432	CG6272	3.45	0.246	-0.19	0.346890953086605	0.72
CG32432	dmrt99B	2.58	0.246	-0.19	0.346890953086605	0.72
CG32432	p53	2.55	0.246	-0.19	0.346890953086605	0.72
CG32432	Dip1	2.16	0.246	-0.19	0.346890953086605	0.72
CG32432	Acf1	2.02	0.246	-0.19	0.346890953086605	0.72
CG32432	Cdc5	1.95	0.246	-0.19	0.346890953086605	0.72
CG32432	msl-3	1.94	0.246	-0.19	0.346890953086605	0.72
CG32432	CG9650	1.93	0.246	-0.19	0.346890953086605	0.72
CG32432	CG4282	1.91	0.246	-0.19	0.346890953086605	0.72
CG32432	CG3847	1.81	0.246	-0.19	0.346890953086605	0.72
CG32432	CG10904	1.81	0.246	-0.19	0.346890953086605	0.72
CG32432	CG8950	1.78	0.246	-0.19	0.346890953086605	0.72
CG32432	TfIIEalpha	1.74	0.246	-0.19	0.346890953086605	0.72
CG32432	CG7154	1.73	0.246	-0.19	0.346890953086605	0.72
CG32432	CG4565	1.7	0.246	-0.19	0.346890953086605	0.72
CG32432	CG5245	1.69	0.246	-0.19	0.346890953086605	0.72
CG32432	Sox102F	1.67	0.246	-0.19	0.346890953086605	0.72
CG32432	CG8388	1.66	0.246	-0.19	0.346890953086605	0.72
CG32432	CG12267	1.65	0.246	-0.19	0.346890953086605	0.72
CG32432	lin-28	1.64	0.246	-0.19	0.346890953086605	0.72
CG32432	CG6163	1.63	0.246	-0.19	0.346890953086605	0.72
CG32432	RunxA	1.62	0.246	-0.19	0.346890953086605	0.72
CG32432	Nf-YA	1.61	0.246	-0.19	0.346890953086605	0.72
CG32432	ab	1.6	0.246	-0.19	0.346890953086605	0.72
CG32432	Hr96	1.59	0.246	-0.19	0.346890953086605	0.72
CG32432	TH1	1.59	0.246	-0.19	0.346890953086605	0.72
CG32432	CG11906	1.57	0.246	-0.19	0.346890953086605	0.72
CG32432	slp1	1.53	0.246	-0.19	0.346890953086605	0.72
Sin	net	4.8	0.086	0.05	0.462962962962963	0.92
Sin	CG44247	3.6	0.086	0.05	0.462962962962963	0.92
Sin	MED7	2.96	0.086	0.05	0.462962962962963	0.92
Sin	CG8159	2.77	0.086	0.05	0.462962962962963	0.92
Sin	CG15073	2.62	0.086	0.05	0.462962962962963	0.92
Sin	Ada2b	2.62	0.086	0.05	0.462962962962963	0.92
Sin	Mrtf	2.6	0.086	0.05	0.462962962962963	0.92
Sin	TfIIFbeta	2.46	0.086	0.05	0.462962962962963	0.92
Sin	ey	2.39	0.086	0.05	0.462962962962963	0.92
Sin	ct	2.29	0.086	0.05	0.462962962962963	0.92
Sin	ZnT49B	2.24	0.086	0.05	0.462962962962963	0.92
Sin	CkIIalpha-i1	2.24	0.086	0.05	0.462962962962963	0.92
Sin	RunxA	2.2	0.086	0.05	0.462962962962963	0.92
Sin	Lmpt	2.19	0.086	0.05	0.462962962962963	0.92
Sin	Rpb8	2.15	0.086	0.05	0.462962962962963	0.92
Sin	hng3	2.13	0.086	0.05	0.462962962962963	0.92
Sin	brk	2.12	0.086	0.05	0.462962962962963	0.92
Sin	Hr96	2.07	0.086	0.05	0.462962962962963	0.92
Sin	CG5180	2.07	0.086	0.05	0.462962962962963	0.92
Sin	CG12155	2.06	0.086	0.05	0.462962962962963	0.92
Sin	CG8145	2	0.086	0.05	0.462962962962963	0.92
Sin	MED30	1.97	0.086	0.05	0.462962962962963	0.92
Sin	CG3065	1.94	0.086	0.05	0.462962962962963	0.92
Sin	bsh	1.93	0.086	0.05	0.462962962962963	0.92
Sin	CG17612	1.92	0.086	0.05	0.462962962962963	0.92
Sin	CG15011	1.85	0.086	0.05	0.462962962962963	0.92
Sin	pad	1.78	0.086	0.05	0.462962962962963	0.92
Sin	CG3995	1.76	0.086	0.05	0.462962962962963	0.92
Sin	CG6163	1.75	0.086	0.05	0.462962962962963	0.92
Sin	Brf	1.68	0.086	0.05	0.462962962962963	0.92
ko	CG8216	9.71	0.226	-0.06	0.0862581949177943	0.08
ko	CG11085	6.93	0.226	-0.06	0.0862581949177943	0.08
ko	CG31510	5.9	0.226	-0.06	0.0862581949177943	0.08
ko	Rabex-5	4.53	0.226	-0.06	0.0862581949177943	0.08
ko	Dip2	4.48	0.226	-0.06	0.0862581949177943	0.08
ko	scro	4.1	0.226	-0.06	0.0862581949177943	0.08
ko	E(z)	3.95	0.226	-0.06	0.0862581949177943	0.08
ko	CTPsyn	3.91	0.226	-0.06	0.0862581949177943	0.08
ko	Sox21b	3.28	0.226	-0.06	0.0862581949177943	0.08
ko	CG17806	2.67	0.226	-0.06	0.0862581949177943	0.08
ko	ey	2.32	0.226	-0.06	0.0862581949177943	0.08
ko	Chrac-16	2.16	0.226	-0.06	0.0862581949177943	0.08
ko	Sox14	2.1	0.226	-0.06	0.0862581949177943	0.08
ko	Eip93F	1.98	0.226	-0.06	0.0862581949177943	0.08
ko	CG1792	1.96	0.226	-0.06	0.0862581949177943	0.08
ko	kn	1.95	0.226	-0.06	0.0862581949177943	0.08
ko	CkIIalpha-i1	1.94	0.226	-0.06	0.0862581949177943	0.08
ko	dve	1.88	0.226	-0.06	0.0862581949177943	0.08
ko	CG2611	1.76	0.226	-0.06	0.0862581949177943	0.08
ko	Taf2	1.68	0.226	-0.06	0.0862581949177943	0.08
ko	ara	1.65	0.226	-0.06	0.0862581949177943	0.08
ko	Su(var)3-9	1.64	0.226	-0.06	0.0862581949177943	0.08
ko	MRG15	1.62	0.226	-0.06	0.0862581949177943	0.08
ko	erm	1.61	0.226	-0.06	0.0862581949177943	0.08
ko	Mrtf	1.55	0.226	-0.06	0.0862581949177943	0.08
ko	CG10147	1.49	0.226	-0.06	0.0862581949177943	0.08
ko	Vsx1	1.49	0.226	-0.06	0.0862581949177943	0.08
ko	Su(var)2-10	1.4	0.226	-0.06	0.0862581949177943	0.08
ko	Dh44-R2	1.39	0.226	-0.06	0.0862581949177943	0.08
ko	chm	1.38	0.226	-0.06	0.0862581949177943	0.08
CG10566	Kdm2	4.17	0.152	-0.04	0.0755928946018454	0.24
CG10566	CG3065	3.79	0.152	-0.04	0.0755928946018454	0.24
CG10566	CG9215	3.62	0.152	-0.04	0.0755928946018454	0.24
CG10566	NFAT	3.53	0.152	-0.04	0.0755928946018454	0.24
CG10566	CG8944	3.09	0.152	-0.04	0.0755928946018454	0.24
CG10566	CG4617	2.72	0.152	-0.04	0.0755928946018454	0.24
CG10566	Snr1	2.54	0.152	-0.04	0.0755928946018454	0.24
CG10566	CG2712	2.52	0.152	-0.04	0.0755928946018454	0.24
CG10566	Cp190	2.52	0.152	-0.04	0.0755928946018454	0.24
CG10566	M1BP	2.14	0.152	-0.04	0.0755928946018454	0.24
CG10566	ash1	2.12	0.152	-0.04	0.0755928946018454	0.24
CG10566	caup	2.02	0.152	-0.04	0.0755928946018454	0.24
CG10566	Sap30	2	0.152	-0.04	0.0755928946018454	0.24
CG10566	hng1	2	0.152	-0.04	0.0755928946018454	0.24
CG10566	Hr38	1.99	0.152	-0.04	0.0755928946018454	0.24
CG10566	CG5641	1.96	0.152	-0.04	0.0755928946018454	0.24
CG10566	CG14438	1.94	0.152	-0.04	0.0755928946018454	0.24
CG10566	CG6254	1.9	0.152	-0.04	0.0755928946018454	0.24
CG10566	RunxA	1.88	0.152	-0.04	0.0755928946018454	0.24
CG10566	CTPsyn	1.83	0.152	-0.04	0.0755928946018454	0.24
CG10566	Nf-YA	1.81	0.152	-0.04	0.0755928946018454	0.24
CG10566	Mtp	1.79	0.152	-0.04	0.0755928946018454	0.24
CG10566	dmrt11E	1.78	0.152	-0.04	0.0755928946018454	0.24
CG10566	e(y)1	1.74	0.152	-0.04	0.0755928946018454	0.24
CG10566	bs	1.74	0.152	-0.04	0.0755928946018454	0.24
CG10566	vfl	1.73	0.152	-0.04	0.0755928946018454	0.24
CG10566	ecd	1.72	0.152	-0.04	0.0755928946018454	0.24
CG10566	pfk	1.71	0.152	-0.04	0.0755928946018454	0.24
CG10566	CG6907	1.71	0.152	-0.04	0.0755928946018454	0.24
CG10566	CG30020	1.68	0.152	-0.04	0.0755928946018454	0.24
Ac78C	D19A	8.93	0.357	0.34	0.301940542438559	0.36
Ac78C	Bx	7.54	0.357	0.34	0.301940542438559	0.36
Ac78C	Snoo	7.41	0.357	0.34	0.301940542438559	0.36
Ac78C	Atf3	4.54	0.357	0.34	0.301940542438559	0.36
Ac78C	CG33213	4.3	0.357	0.34	0.301940542438559	0.36
Ac78C	Brf	3.73	0.357	0.34	0.301940542438559	0.36
Ac78C	Ets65A	3.38	0.357	0.34	0.301940542438559	0.36
Ac78C	opa	3.27	0.357	0.34	0.301940542438559	0.36
Ac78C	NK7.1	3.12	0.357	0.34	0.301940542438559	0.36
Ac78C	CG5196	2.73	0.357	0.34	0.301940542438559	0.36
Ac78C	CG10979	2.5	0.357	0.34	0.301940542438559	0.36
Ac78C	CG14667	2.39	0.357	0.34	0.301940542438559	0.36
Ac78C	CG2875	2.38	0.357	0.34	0.301940542438559	0.36
Ac78C	CG44247	2.21	0.357	0.34	0.301940542438559	0.36
Ac78C	Camta	2.06	0.357	0.34	0.301940542438559	0.36
Ac78C	NFAT	1.98	0.357	0.34	0.301940542438559	0.36
Ac78C	Mef2	1.97	0.357	0.34	0.301940542438559	0.36
Ac78C	disco	1.97	0.357	0.34	0.301940542438559	0.36
Ac78C	CG11906	1.93	0.357	0.34	0.301940542438559	0.36
Ac78C	aop	1.85	0.357	0.34	0.301940542438559	0.36
Ac78C	grau	1.85	0.357	0.34	0.301940542438559	0.36
Ac78C	ash2	1.85	0.357	0.34	0.301940542438559	0.36
Ac78C	CG7556	1.84	0.357	0.34	0.301940542438559	0.36
Ac78C	Tip60	1.76	0.357	0.34	0.301940542438559	0.36
Ac78C	Crc	1.74	0.357	0.34	0.301940542438559	0.36
Ac78C	Hr78	1.71	0.357	0.34	0.301940542438559	0.36
Ac78C	Aef1	1.7	0.357	0.34	0.301940542438559	0.36
Ac78C	CG18265	1.68	0.357	0.34	0.301940542438559	0.36
Ac78C	Hmx	1.67	0.357	0.34	0.301940542438559	0.36
Ac78C	pzg	1.66	0.357	0.34	0.301940542438559	0.36
chb	CG4360	4.93	0.062	0.15	0.116642368703961	0.37
chb	Pfk	3.15	0.062	0.15	0.116642368703961	0.37
chb	CG34340	2.74	0.062	0.15	0.116642368703961	0.37
chb	CG34422	2.45	0.062	0.15	0.116642368703961	0.37
chb	CG10631	2.44	0.062	0.15	0.116642368703961	0.37
chb	CG12219	2.24	0.062	0.15	0.116642368703961	0.37
chb	TH1	2.21	0.062	0.15	0.116642368703961	0.37
chb	wdn	2.19	0.062	0.15	0.116642368703961	0.37
chb	CG3313	2.16	0.062	0.15	0.116642368703961	0.37
chb	E2f1	2.1	0.062	0.15	0.116642368703961	0.37
chb	bi	2.09	0.062	0.15	0.116642368703961	0.37
chb	zf30C	2.07	0.062	0.15	0.116642368703961	0.37
chb	CG12104	1.99	0.062	0.15	0.116642368703961	0.37
chb	Hmg-2	1.95	0.062	0.15	0.116642368703961	0.37
chb	CG17612	1.88	0.062	0.15	0.116642368703961	0.37
chb	Opbp	1.88	0.062	0.15	0.116642368703961	0.37
chb	Kdm2	1.88	0.062	0.15	0.116642368703961	0.37
chb	CG14712	1.86	0.062	0.15	0.116642368703961	0.37
chb	dve	1.85	0.062	0.15	0.116642368703961	0.37
chb	sima	1.83	0.062	0.15	0.116642368703961	0.37
chb	CG7154	1.83	0.062	0.15	0.116642368703961	0.37
chb	CG7556	1.82	0.062	0.15	0.116642368703961	0.37
chb	bon	1.82	0.062	0.15	0.116642368703961	0.37
chb	CG6907	1.78	0.062	0.15	0.116642368703961	0.37
chb	Mtp	1.77	0.062	0.15	0.116642368703961	0.37
chb	Atf3	1.75	0.062	0.15	0.116642368703961	0.37
chb	cact	1.72	0.062	0.15	0.116642368703961	0.37
chb	salr	1.7	0.062	0.15	0.116642368703961	0.37
chb	Fen1	1.68	0.062	0.15	0.116642368703961	0.37
chb	CG9215	1.66	0.062	0.15	0.116642368703961	0.37
CG42337	salr	4.92	0.118	0.17	0.195615199108988	0.39
CG42337	CG4936	4.13	0.118	0.17	0.195615199108988	0.39
CG42337	ecd	3.99	0.118	0.17	0.195615199108988	0.39
CG42337	hng3	3.91	0.118	0.17	0.195615199108988	0.39
CG42337	E(z)	3.84	0.118	0.17	0.195615199108988	0.39
CG42337	dom	3.68	0.118	0.17	0.195615199108988	0.39
CG42337	TFAM	3.01	0.118	0.17	0.195615199108988	0.39
CG42337	Ets65A	2.58	0.118	0.17	0.195615199108988	0.39
CG42337	mxc	2.54	0.118	0.17	0.195615199108988	0.39
CG42337	CR43671	2.46	0.118	0.17	0.195615199108988	0.39
CG42337	aop	2.43	0.118	0.17	0.195615199108988	0.39
CG42337	CG2202	2.36	0.118	0.17	0.195615199108988	0.39
CG42337	CG8944	2.3	0.118	0.17	0.195615199108988	0.39
CG42337	CG45071	2.28	0.118	0.17	0.195615199108988	0.39
CG42337	ash2	2.28	0.118	0.17	0.195615199108988	0.39
CG42337	spt4	2.24	0.118	0.17	0.195615199108988	0.39
CG42337	bigmax	2.12	0.118	0.17	0.195615199108988	0.39
CG42337	CG3281	2.11	0.118	0.17	0.195615199108988	0.39
CG42337	Lim1	2.11	0.118	0.17	0.195615199108988	0.39
CG42337	mor	2.06	0.118	0.17	0.195615199108988	0.39
CG42337	CG6769	2.04	0.118	0.17	0.195615199108988	0.39
CG42337	hth	2.01	0.118	0.17	0.195615199108988	0.39
CG42337	D	1.98	0.118	0.17	0.195615199108988	0.39
CG42337	mTTF	1.95	0.118	0.17	0.195615199108988	0.39
CG42337	CG8281	1.95	0.118	0.17	0.195615199108988	0.39
CG42337	esn	1.91	0.118	0.17	0.195615199108988	0.39
CG42337	tsh	1.88	0.118	0.17	0.195615199108988	0.39
CG42337	CG10904	1.85	0.118	0.17	0.195615199108988	0.39
CG42337	Tfb1	1.82	0.118	0.17	0.195615199108988	0.39
CG42337	NK7.1	1.81	0.118	0.17	0.195615199108988	0.39
CR45951	CG11456	4.8	0.096	-0.26	0.256410256410256	0.68
CR45951	CG8578	3.12	0.096	-0.26	0.256410256410256	0.68
CR45951	ssp	2.93	0.096	-0.26	0.256410256410256	0.68
CR45951	CG8314	2.85	0.096	-0.26	0.256410256410256	0.68
CR45951	Sry-delta	2.39	0.096	-0.26	0.256410256410256	0.68
CR45951	msl-3	2.37	0.096	-0.26	0.256410256410256	0.68
CR45951	dve	2.35	0.096	-0.26	0.256410256410256	0.68
CR45951	CG1233	2.2	0.096	-0.26	0.256410256410256	0.68
CR45951	klu	2.16	0.096	-0.26	0.256410256410256	0.68
CR45951	CG3838	2.1	0.096	-0.26	0.256410256410256	0.68
CR45951	spt4	2.06	0.096	-0.26	0.256410256410256	0.68
CR45951	CG17612	2.06	0.096	-0.26	0.256410256410256	0.68
CR45951	CG13894	2.05	0.096	-0.26	0.256410256410256	0.68
CR45951	ph-p	2.04	0.096	-0.26	0.256410256410256	0.68
CR45951	ato	2.01	0.096	-0.26	0.256410256410256	0.68
CR45951	Hakai	1.97	0.096	-0.26	0.256410256410256	0.68
CR45951	MED20	1.9	0.096	-0.26	0.256410256410256	0.68
CR45951	CG1792	1.89	0.096	-0.26	0.256410256410256	0.68
CR45951	CrebB	1.88	0.096	-0.26	0.256410256410256	0.68
CR45951	Eip74EF	1.85	0.096	-0.26	0.256410256410256	0.68
CR45951	NK7.1	1.8	0.096	-0.26	0.256410256410256	0.68
CR45951	CG3919	1.77	0.096	-0.26	0.256410256410256	0.68
CR45951	Su(var)2-10	1.74	0.096	-0.26	0.256410256410256	0.68
CR45951	Atac1	1.72	0.096	-0.26	0.256410256410256	0.68
CR45951	CG34149	1.68	0.096	-0.26	0.256410256410256	0.68
CR45951	CG32700	1.66	0.096	-0.26	0.256410256410256	0.68
CR45951	opa	1.63	0.096	-0.26	0.256410256410256	0.68
CR45951	CG5245	1.63	0.096	-0.26	0.256410256410256	0.68
CR45951	MTA1-like	1.62	0.096	-0.26	0.256410256410256	0.68
CR45951	CG6686	1.61	0.096	-0.26	0.256410256410256	0.68
park	sim	6.6	0.093	-0.17	0.13710212427677	0.39
park	CG5033	4.31	0.093	-0.17	0.13710212427677	0.39
park	bon	3.55	0.093	-0.17	0.13710212427677	0.39
park	MED30	3.16	0.093	-0.17	0.13710212427677	0.39
park	CG8924	3.09	0.093	-0.17	0.13710212427677	0.39
park	ERR	3.06	0.093	-0.17	0.13710212427677	0.39
park	Su(z)12	2.96	0.093	-0.17	0.13710212427677	0.39
park	e(y)3	2.88	0.093	-0.17	0.13710212427677	0.39
park	pros	2.57	0.093	-0.17	0.13710212427677	0.39
park	Vsx1	2.57	0.093	-0.17	0.13710212427677	0.39
park	Bap60	2.52	0.093	-0.17	0.13710212427677	0.39
park	e(y)1	2.36	0.093	-0.17	0.13710212427677	0.39
park	Hr38	2.17	0.093	-0.17	0.13710212427677	0.39
park	Tusp	2.08	0.093	-0.17	0.13710212427677	0.39
park	pr-set7	2.05	0.093	-0.17	0.13710212427677	0.39
park	apt	2.03	0.093	-0.17	0.13710212427677	0.39
park	CG9727	2	0.093	-0.17	0.13710212427677	0.39
park	salr	1.96	0.093	-0.17	0.13710212427677	0.39
park	CG12768	1.94	0.093	-0.17	0.13710212427677	0.39
park	CG7357	1.83	0.093	-0.17	0.13710212427677	0.39
park	CG2199	1.79	0.093	-0.17	0.13710212427677	0.39
park	Mio	1.79	0.093	-0.17	0.13710212427677	0.39
park	CG9948	1.78	0.093	-0.17	0.13710212427677	0.39
park	her	1.77	0.093	-0.17	0.13710212427677	0.39
park	tsh	1.74	0.093	-0.17	0.13710212427677	0.39
park	MESR4	1.7	0.093	-0.17	0.13710212427677	0.39
park	CG6686	1.7	0.093	-0.17	0.13710212427677	0.39
park	CG2611	1.67	0.093	-0.17	0.13710212427677	0.39
park	Rx	1.67	0.093	-0.17	0.13710212427677	0.39
park	ham	1.65	0.093	-0.17	0.13710212427677	0.39
CG33054	CG8159	3.95	0.099	-0.35	0.195615199108988	0.44
CG33054	CG10147	2.67	0.099	-0.35	0.195615199108988	0.44
CG33054	CG1602	2.64	0.099	-0.35	0.195615199108988	0.44
CG33054	CG5180	2.6	0.099	-0.35	0.195615199108988	0.44
CG33054	CG17186	2.53	0.099	-0.35	0.195615199108988	0.44
CG33054	CG1024	2.42	0.099	-0.35	0.195615199108988	0.44
CG33054	CG1603	2.36	0.099	-0.35	0.195615199108988	0.44
CG33054	CG5196	2.3	0.099	-0.35	0.195615199108988	0.44
CG33054	tj	2.17	0.099	-0.35	0.195615199108988	0.44
CG33054	CG4730	2.13	0.099	-0.35	0.195615199108988	0.44
CG33054	CG4282	2.12	0.099	-0.35	0.195615199108988	0.44
CG33054	CkIIalpha-i1	2.1	0.099	-0.35	0.195615199108988	0.44
CG33054	TfIIEalpha	1.98	0.099	-0.35	0.195615199108988	0.44
CG33054	Taf2	1.94	0.099	-0.35	0.195615199108988	0.44
CG33054	Sry-delta	1.91	0.099	-0.35	0.195615199108988	0.44
CG33054	CG6769	1.83	0.099	-0.35	0.195615199108988	0.44
CG33054	MED28	1.81	0.099	-0.35	0.195615199108988	0.44
CG33054	Lim1	1.73	0.099	-0.35	0.195615199108988	0.44
CG33054	CG18265	1.71	0.099	-0.35	0.195615199108988	0.44
CG33054	Ets65A	1.63	0.099	-0.35	0.195615199108988	0.44
CG33054	Stat92E	1.63	0.099	-0.35	0.195615199108988	0.44
CG33054	CG10979	1.6	0.099	-0.35	0.195615199108988	0.44
CG33054	Fer2	1.56	0.099	-0.35	0.195615199108988	0.44
CG33054	dan	1.55	0.099	-0.35	0.195615199108988	0.44
CG33054	achi	1.54	0.099	-0.35	0.195615199108988	0.44
CG33054	bi	1.47	0.099	-0.35	0.195615199108988	0.44
CG33054	CG3726	1.42	0.099	-0.35	0.195615199108988	0.44
CG33054	schlank	1.41	0.099	-0.35	0.195615199108988	0.44
CG33054	Mes4	1.4	0.099	-0.35	0.195615199108988	0.44
CG33054	l(2)k10201	1.37	0.099	-0.35	0.195615199108988	0.44
CG33056	Ets65A	6.85	0.054	0.09	0.0862581949177943	0.28
CG33056	tth	3.81	0.054	0.09	0.0862581949177943	0.28
CG33056	Su(H)	2.4	0.054	0.09	0.0862581949177943	0.28
CG33056	mamo	2.32	0.054	0.09	0.0862581949177943	0.28
CG33056	tef	2.26	0.054	0.09	0.0862581949177943	0.28
CG33056	Bug22	2.09	0.054	0.09	0.0862581949177943	0.28
CG33056	Rbf	1.97	0.054	0.09	0.0862581949177943	0.28
CG33056	E(z)	1.97	0.054	0.09	0.0862581949177943	0.28
CG33056	CG3995	1.92	0.054	0.09	0.0862581949177943	0.28
CG33056	CG12659	1.89	0.054	0.09	0.0862581949177943	0.28
CG33056	pdm3	1.87	0.054	0.09	0.0862581949177943	0.28
CG33056	run	1.83	0.054	0.09	0.0862581949177943	0.28
CG33056	disco-r	1.8	0.054	0.09	0.0862581949177943	0.28
CG33056	CG5641	1.76	0.054	0.09	0.0862581949177943	0.28
CG33056	ct	1.72	0.054	0.09	0.0862581949177943	0.28
CG33056	TfIIEalpha	1.72	0.054	0.09	0.0862581949177943	0.28
CG33056	CG30020	1.69	0.054	0.09	0.0862581949177943	0.28
CG33056	hth	1.68	0.054	0.09	0.0862581949177943	0.28
CG33056	spt4	1.64	0.054	0.09	0.0862581949177943	0.28
CG33056	zf30C	1.64	0.054	0.09	0.0862581949177943	0.28
CG33056	CG5033	1.63	0.054	0.09	0.0862581949177943	0.28
CG33056	CG6769	1.63	0.054	0.09	0.0862581949177943	0.28
CG33056	CG14667	1.61	0.054	0.09	0.0862581949177943	0.28
CG33056	CG2712	1.59	0.054	0.09	0.0862581949177943	0.28
CG33056	Su(z)2	1.58	0.054	0.09	0.0862581949177943	0.28
CG33056	CG11317	1.57	0.054	0.09	0.0862581949177943	0.28
CG33056	fru	1.57	0.054	0.09	0.0862581949177943	0.28
CG33056	CG7154	1.56	0.054	0.09	0.0862581949177943	0.28
CG33056	CG17328	1.54	0.054	0.09	0.0862581949177943	0.28
CG33056	CG9948	1.53	0.054	0.09	0.0862581949177943	0.28
CG10508	bab2	8.22	0.13	0.17	0.224933852710609	0.5
CG10508	kn	3.76	0.13	0.17	0.224933852710609	0.5
CG10508	MESR4	3.54	0.13	0.17	0.224933852710609	0.5
CG10508	Nufip	3.5	0.13	0.17	0.224933852710609	0.5
CG10508	Hr96	3.38	0.13	0.17	0.224933852710609	0.5
CG10508	CG12942	3.34	0.13	0.17	0.224933852710609	0.5
CG10508	Pbp95	3.25	0.13	0.17	0.224933852710609	0.5
CG10508	CG8216	3.06	0.13	0.17	0.224933852710609	0.5
CG10508	Sry-delta	3.05	0.13	0.17	0.224933852710609	0.5
CG10508	Rfx	3	0.13	0.17	0.224933852710609	0.5
CG10508	Eip74EF	2.66	0.13	0.17	0.224933852710609	0.5
CG10508	CG43689	2.63	0.13	0.17	0.224933852710609	0.5
CG10508	CG7518	2.54	0.13	0.17	0.224933852710609	0.5
CG10508	foxo	2.41	0.13	0.17	0.224933852710609	0.5
CG10508	CG3995	2.27	0.13	0.17	0.224933852710609	0.5
CG10508	Sox102F	2.18	0.13	0.17	0.224933852710609	0.5
CG10508	rn	2.13	0.13	0.17	0.224933852710609	0.5
CG10508	wdn	2	0.13	0.17	0.224933852710609	0.5
CG10508	h	1.94	0.13	0.17	0.224933852710609	0.5
CG10508	Iswi	1.91	0.13	0.17	0.224933852710609	0.5
CG10508	CG6163	1.87	0.13	0.17	0.224933852710609	0.5
CG10508	Awh	1.86	0.13	0.17	0.224933852710609	0.5
CG10508	CG8314	1.83	0.13	0.17	0.224933852710609	0.5
CG10508	shn	1.82	0.13	0.17	0.224933852710609	0.5
CG10508	CG32982	1.8	0.13	0.17	0.224933852710609	0.5
CG10508	CG11906	1.79	0.13	0.17	0.224933852710609	0.5
CG10508	CG13123	1.78	0.13	0.17	0.224933852710609	0.5
CG10508	CG8159	1.75	0.13	0.17	0.224933852710609	0.5
CG10508	MED28	1.75	0.13	0.17	0.224933852710609	0.5
CG10508	RpIII128	1.7	0.13	0.17	0.224933852710609	0.5
ppl	Side	5.35	0.109	-0.44	0.136487170808888	0.48
ppl	CG3726	4.3	0.109	-0.44	0.136487170808888	0.48
ppl	MTA1-like	3.1	0.109	-0.44	0.136487170808888	0.48
ppl	CG3281	2.88	0.109	-0.44	0.136487170808888	0.48
ppl	Mad	2.66	0.109	-0.44	0.136487170808888	0.48
ppl	ERR	2.54	0.109	-0.44	0.136487170808888	0.48
ppl	Ssl1	2.28	0.109	-0.44	0.136487170808888	0.48
ppl	tth	2.02	0.109	-0.44	0.136487170808888	0.48
ppl	Mes4	2.01	0.109	-0.44	0.136487170808888	0.48
ppl	Ssrp	2	0.109	-0.44	0.136487170808888	0.48
ppl	CG1603	1.94	0.109	-0.44	0.136487170808888	0.48
ppl	tsh	1.88	0.109	-0.44	0.136487170808888	0.48
ppl	CG6276	1.86	0.109	-0.44	0.136487170808888	0.48
ppl	CG4360	1.83	0.109	-0.44	0.136487170808888	0.48
ppl	gce	1.83	0.109	-0.44	0.136487170808888	0.48
ppl	e(y)2	1.83	0.109	-0.44	0.136487170808888	0.48
ppl	row	1.73	0.109	-0.44	0.136487170808888	0.48
ppl	achi	1.72	0.109	-0.44	0.136487170808888	0.48
ppl	RunxB	1.7	0.109	-0.44	0.136487170808888	0.48
ppl	disco	1.67	0.109	-0.44	0.136487170808888	0.48
ppl	CG7556	1.66	0.109	-0.44	0.136487170808888	0.48
ppl	CG4282	1.6	0.109	-0.44	0.136487170808888	0.48
ppl	Opbp	1.59	0.109	-0.44	0.136487170808888	0.48
ppl	hng1	1.57	0.109	-0.44	0.136487170808888	0.48
ppl	bs	1.56	0.109	-0.44	0.136487170808888	0.48
ppl	CG12219	1.56	0.109	-0.44	0.136487170808888	0.48
ppl	nvy	1.56	0.109	-0.44	0.136487170808888	0.48
ppl	mamo	1.53	0.109	-0.44	0.136487170808888	0.48
ppl	Su(z)12	1.52	0.109	-0.44	0.136487170808888	0.48
ppl	CG6272	1.52	0.109	-0.44	0.136487170808888	0.48
pzg	Dh44-R2	5.77	0.083	0.08	0.0755928946018454	0.33
pzg	CG18265	4.96	0.083	0.08	0.0755928946018454	0.33
pzg	CG2199	4.75	0.083	0.08	0.0755928946018454	0.33
pzg	tup	4.11	0.083	0.08	0.0755928946018454	0.33
pzg	vvl	3.37	0.083	0.08	0.0755928946018454	0.33
pzg	CG15365	3.06	0.083	0.08	0.0755928946018454	0.33
pzg	CG6689	2.73	0.083	0.08	0.0755928946018454	0.33
pzg	CG12236	2.55	0.083	0.08	0.0755928946018454	0.33
pzg	CG10209	2.44	0.083	0.08	0.0755928946018454	0.33
pzg	D	2.41	0.083	0.08	0.0755928946018454	0.33
pzg	l(3)mbt	2.24	0.083	0.08	0.0755928946018454	0.33
pzg	caz	2.22	0.083	0.08	0.0755928946018454	0.33
pzg	hng3	2.21	0.083	0.08	0.0755928946018454	0.33
pzg	Vsx1	2.2	0.083	0.08	0.0755928946018454	0.33
pzg	hng2	2.08	0.083	0.08	0.0755928946018454	0.33
pzg	CR43670	2.04	0.083	0.08	0.0755928946018454	0.33
pzg	MED20	2.02	0.083	0.08	0.0755928946018454	0.33
pzg	CG10959	1.94	0.083	0.08	0.0755928946018454	0.33
pzg	Stat92E	1.91	0.083	0.08	0.0755928946018454	0.33
pzg	cnc	1.86	0.083	0.08	0.0755928946018454	0.33
pzg	Dref	1.86	0.083	0.08	0.0755928946018454	0.33
pzg	MESR4	1.78	0.083	0.08	0.0755928946018454	0.33
pzg	bs	1.69	0.083	0.08	0.0755928946018454	0.33
pzg	CG9650	1.64	0.083	0.08	0.0755928946018454	0.33
pzg	Lhr	1.63	0.083	0.08	0.0755928946018454	0.33
pzg	CG14710	1.63	0.083	0.08	0.0755928946018454	0.33
pzg	MED15	1.63	0.083	0.08	0.0755928946018454	0.33
pzg	l(2)k10201	1.63	0.083	0.08	0.0755928946018454	0.33
pzg	CG15011	1.61	0.083	0.08	0.0755928946018454	0.33
pzg	ranshi	1.59	0.083	0.08	0.0755928946018454	0.33
CG11309	Mio	4.93	0.094	-0.31	0.106600358177805	0.15
CG11309	CG11696	4.39	0.094	-0.31	0.106600358177805	0.15
CG11309	Camta	3.08	0.094	-0.31	0.106600358177805	0.15
CG11309	pros	3.02	0.094	-0.31	0.106600358177805	0.15
CG11309	tef	2.55	0.094	-0.31	0.106600358177805	0.15
CG11309	M1BP	2.49	0.094	-0.31	0.106600358177805	0.15
CG11309	Rpb8	2.41	0.094	-0.31	0.106600358177805	0.15
CG11309	Su(var)3-7	2.21	0.094	-0.31	0.106600358177805	0.15
CG11309	CG10366	2.17	0.094	-0.31	0.106600358177805	0.15
CG11309	Ada2b	2.09	0.094	-0.31	0.106600358177805	0.15
CG11309	slou	1.94	0.094	-0.31	0.106600358177805	0.15
CG11309	hth	1.89	0.094	-0.31	0.106600358177805	0.15
CG11309	ush	1.88	0.094	-0.31	0.106600358177805	0.15
CG11309	CG34376	1.86	0.094	-0.31	0.106600358177805	0.15
CG11309	CG8388	1.8	0.094	-0.31	0.106600358177805	0.15
CG11309	ssp	1.79	0.094	-0.31	0.106600358177805	0.15
CG11309	salr	1.76	0.094	-0.31	0.106600358177805	0.15
CG11309	erm	1.76	0.094	-0.31	0.106600358177805	0.15
CG11309	CG15073	1.75	0.094	-0.31	0.106600358177805	0.15
CG11309	aop	1.73	0.094	-0.31	0.106600358177805	0.15
CG11309	MED20	1.72	0.094	-0.31	0.106600358177805	0.15
CG11309	dwg	1.66	0.094	-0.31	0.106600358177805	0.15
CG11309	TfIIEalpha	1.62	0.094	-0.31	0.106600358177805	0.15
CG11309	CG6163	1.61	0.094	-0.31	0.106600358177805	0.15
CG11309	CG15011	1.59	0.094	-0.31	0.106600358177805	0.15
CG11309	Hakai	1.59	0.094	-0.31	0.106600358177805	0.15
CG11309	esn	1.58	0.094	-0.31	0.106600358177805	0.15
CG11309	CG33695	1.57	0.094	-0.31	0.106600358177805	0.15
CG11309	klu	1.56	0.094	-0.31	0.106600358177805	0.15
CG11309	tj	1.56	0.094	-0.31	0.106600358177805	0.15
CG7632	MED20	3.24	0.079	0.01	0.0357142857142857	0.01
CG7632	l(2)k10201	2.79	0.079	0.01	0.0357142857142857	0.01
CG7632	E2f2	2.76	0.079	0.01	0.0357142857142857	0.01
CG7632	CG6686	2.56	0.079	0.01	0.0357142857142857	0.01
CG7632	CG4820	2.38	0.079	0.01	0.0357142857142857	0.01
CG7632	Cdc5	2.38	0.079	0.01	0.0357142857142857	0.01
CG7632	salm	2.18	0.079	0.01	0.0357142857142857	0.01
CG7632	cact	2.18	0.079	0.01	0.0357142857142857	0.01
CG7632	disco	2.12	0.079	0.01	0.0357142857142857	0.01
CG7632	ab	2.09	0.079	0.01	0.0357142857142857	0.01
CG7632	CG6689	2.09	0.079	0.01	0.0357142857142857	0.01
CG7632	sba	2.05	0.079	0.01	0.0357142857142857	0.01
CG7632	CG7928	2.03	0.079	0.01	0.0357142857142857	0.01
CG7632	CG7839	1.92	0.079	0.01	0.0357142857142857	0.01
CG7632	Lim1	1.91	0.079	0.01	0.0357142857142857	0.01
CG7632	CG9727	1.9	0.079	0.01	0.0357142857142857	0.01
CG7632	HP1c	1.9	0.079	0.01	0.0357142857142857	0.01
CG7632	lilli	1.82	0.079	0.01	0.0357142857142857	0.01
CG7632	grn	1.71	0.079	0.01	0.0357142857142857	0.01
CG7632	Fen1	1.68	0.079	0.01	0.0357142857142857	0.01
CG7632	phol	1.63	0.079	0.01	0.0357142857142857	0.01
CG7632	TfIIEalpha	1.63	0.079	0.01	0.0357142857142857	0.01
CG7632	Lmpt	1.62	0.079	0.01	0.0357142857142857	0.01
CG7632	CG33695	1.61	0.079	0.01	0.0357142857142857	0.01
CG7632	hng2	1.6	0.079	0.01	0.0357142857142857	0.01
CG7632	CG8924	1.58	0.079	0.01	0.0357142857142857	0.01
CG7632	CG14200	1.57	0.079	0.01	0.0357142857142857	0.01
CG7632	CG4328	1.56	0.079	0.01	0.0357142857142857	0.01
CG7632	kn	1.54	0.079	0.01	0.0357142857142857	0.01
CG7632	ush	1.45	0.079	0.01	0.0357142857142857	0.01
CG7338	CG12162	9.13	0.08	0.39	0.236029397624978	0.52
CG7338	CG3281	5.31	0.08	0.39	0.236029397624978	0.52
CG7338	Su(var)2-HP2	4.05	0.08	0.39	0.236029397624978	0.52
CG7338	Pcl	3.5	0.08	0.39	0.236029397624978	0.52
CG7338	CG5196	3.01	0.08	0.39	0.236029397624978	0.52
CG7338	Hr78	2.85	0.08	0.39	0.236029397624978	0.52
CG7338	Spt3	2.45	0.08	0.39	0.236029397624978	0.52
CG7338	vfl	2.43	0.08	0.39	0.236029397624978	0.52
CG7338	Hmr	2.38	0.08	0.39	0.236029397624978	0.52
CG7338	CR43671	2.29	0.08	0.39	0.236029397624978	0.52
CG7338	CG17806	2.21	0.08	0.39	0.236029397624978	0.52
CG7338	CG4282	2.18	0.08	0.39	0.236029397624978	0.52
CG7338	CG6272	2.13	0.08	0.39	0.236029397624978	0.52
CG7338	Trf	2.08	0.08	0.39	0.236029397624978	0.52
CG7338	br	2.06	0.08	0.39	0.236029397624978	0.52
CG7338	slou	1.99	0.08	0.39	0.236029397624978	0.52
CG7338	CG9305	1.99	0.08	0.39	0.236029397624978	0.52
CG7338	Taf1	1.99	0.08	0.39	0.236029397624978	0.52
CG7338	phol	1.99	0.08	0.39	0.236029397624978	0.52
CG7338	hng1	1.97	0.08	0.39	0.236029397624978	0.52
CG7338	net	1.81	0.08	0.39	0.236029397624978	0.52
CG7338	CG2790	1.79	0.08	0.39	0.236029397624978	0.52
CG7338	toy	1.77	0.08	0.39	0.236029397624978	0.52
CG7338	Lhr	1.71	0.08	0.39	0.236029397624978	0.52
CG7338	CG6654	1.7	0.08	0.39	0.236029397624978	0.52
CG7338	CG32982	1.69	0.08	0.39	0.236029397624978	0.52
CG7338	CG13894	1.67	0.08	0.39	0.236029397624978	0.52
CG7338	Ravus	1.66	0.08	0.39	0.236029397624978	0.52
CG7338	CG17359	1.65	0.08	0.39	0.236029397624978	0.52
CG7338	opa	1.61	0.08	0.39	0.236029397624978	0.52
CG7324	grau	4.65	0.111	0.05	0.158776837207489	0.49
CG7324	MED20	3.63	0.111	0.05	0.158776837207489	0.49
CG7324	MED17	2.98	0.111	0.05	0.158776837207489	0.49
CG7324	scro	2.61	0.111	0.05	0.158776837207489	0.49
CG7324	CG10631	2.51	0.111	0.05	0.158776837207489	0.49
CG7324	CG31224	2.33	0.111	0.05	0.158776837207489	0.49
CG7324	Ssrp	2.31	0.111	0.05	0.158776837207489	0.49
CG7324	Su(var)2-10	2.3	0.111	0.05	0.158776837207489	0.49
CG7324	Mad	2.27	0.111	0.05	0.158776837207489	0.49
CG7324	bon	2.27	0.111	0.05	0.158776837207489	0.49
CG7324	CG7386	2.25	0.111	0.05	0.158776837207489	0.49
CG7324	CG7556	2.23	0.111	0.05	0.158776837207489	0.49
CG7324	CG12267	2.22	0.111	0.05	0.158776837207489	0.49
CG7324	CG1024	2.22	0.111	0.05	0.158776837207489	0.49
CG7324	CrebB	2.16	0.111	0.05	0.158776837207489	0.49
CG7324	Brf	2.05	0.111	0.05	0.158776837207489	0.49
CG7324	CG6689	2	0.111	0.05	0.158776837207489	0.49
CG7324	NFAT	1.94	0.111	0.05	0.158776837207489	0.49
CG7324	Sox14	1.87	0.111	0.05	0.158776837207489	0.49
CG7324	ecd	1.85	0.111	0.05	0.158776837207489	0.49
CG7324	CG31510	1.83	0.111	0.05	0.158776837207489	0.49
CG7324	CG34340	1.8	0.111	0.05	0.158776837207489	0.49
CG7324	Meics	1.77	0.111	0.05	0.158776837207489	0.49
CG7324	CG8924	1.76	0.111	0.05	0.158776837207489	0.49
CG7324	Fen1	1.73	0.111	0.05	0.158776837207489	0.49
CG7324	Bug22	1.73	0.111	0.05	0.158776837207489	0.49
CG7324	CG3909	1.72	0.111	0.05	0.158776837207489	0.49
CG7324	Sap30	1.69	0.111	0.05	0.158776837207489	0.49
CG7324	hng1	1.69	0.111	0.05	0.158776837207489	0.49
CG7324	CG44247	1.68	0.111	0.05	0.158776837207489	0.49
ebd2	CG34422	7.39	0.125	0.44	0.124225998749988	0.03
ebd2	CG17361	4.65	0.125	0.44	0.124225998749988	0.03
ebd2	MED20	4.4	0.125	0.44	0.124225998749988	0.03
ebd2	CG12155	4.19	0.125	0.44	0.124225998749988	0.03
ebd2	Hmx	3.73	0.125	0.44	0.124225998749988	0.03
ebd2	CkIIalpha-i1	3.53	0.125	0.44	0.124225998749988	0.03
ebd2	grp	3.38	0.125	0.44	0.124225998749988	0.03
ebd2	Mat1	3.32	0.125	0.44	0.124225998749988	0.03
ebd2	Rpb8	2.84	0.125	0.44	0.124225998749988	0.03
ebd2	MED11	2.8	0.125	0.44	0.124225998749988	0.03
ebd2	Taf8	2.65	0.125	0.44	0.124225998749988	0.03
ebd2	CTCF	2.55	0.125	0.44	0.124225998749988	0.03
ebd2	aop	2.49	0.125	0.44	0.124225998749988	0.03
ebd2	svp	2.47	0.125	0.44	0.124225998749988	0.03
ebd2	Tip60	2.4	0.125	0.44	0.124225998749988	0.03
ebd2	CG3065	2.38	0.125	0.44	0.124225998749988	0.03
ebd2	Side	2.34	0.125	0.44	0.124225998749988	0.03
ebd2	CG8950	2.14	0.125	0.44	0.124225998749988	0.03
ebd2	Spt3	2.09	0.125	0.44	0.124225998749988	0.03
ebd2	pdm3	2.08	0.125	0.44	0.124225998749988	0.03
ebd2	Dip1	2.07	0.125	0.44	0.124225998749988	0.03
ebd2	ph-p	2.06	0.125	0.44	0.124225998749988	0.03
ebd2	CG4424	2.05	0.125	0.44	0.124225998749988	0.03
ebd2	bs	2.01	0.125	0.44	0.124225998749988	0.03
ebd2	MED17	1.96	0.125	0.44	0.124225998749988	0.03
ebd2	Bug22	1.9	0.125	0.44	0.124225998749988	0.03
ebd2	ecd	1.89	0.125	0.44	0.124225998749988	0.03
ebd2	Lhr	1.81	0.125	0.44	0.124225998749988	0.03
ebd2	zf30C	1.72	0.125	0.44	0.124225998749988	0.03
ebd2	CG10979	1.63	0.125	0.44	0.124225998749988	0.03
rgn	CG4707	3.08	0.511	-0.02	0.630537041003112	0.45
rgn	tj	3.04	0.511	-0.02	0.630537041003112	0.45
rgn	bs	2.79	0.511	-0.02	0.630537041003112	0.45
rgn	Dip2	2.55	0.511	-0.02	0.630537041003112	0.45
rgn	NFAT	2.5	0.511	-0.02	0.630537041003112	0.45
rgn	Atac2	2.42	0.511	-0.02	0.630537041003112	0.45
rgn	CG1024	2.36	0.511	-0.02	0.630537041003112	0.45
rgn	svp	2.3	0.511	-0.02	0.630537041003112	0.45
rgn	ranshi	2.19	0.511	-0.02	0.630537041003112	0.45
rgn	shn	2.03	0.511	-0.02	0.630537041003112	0.45
rgn	Hmx	2.02	0.511	-0.02	0.630537041003112	0.45
rgn	pita	2.01	0.511	-0.02	0.630537041003112	0.45
rgn	CG32700	1.94	0.511	-0.02	0.630537041003112	0.45
rgn	rgr	1.88	0.511	-0.02	0.630537041003112	0.45
rgn	pfk	1.87	0.511	-0.02	0.630537041003112	0.45
rgn	E(z)	1.78	0.511	-0.02	0.630537041003112	0.45
rgn	fkh	1.74	0.511	-0.02	0.630537041003112	0.45
rgn	Kdm4A	1.72	0.511	-0.02	0.630537041003112	0.45
rgn	dom	1.72	0.511	-0.02	0.630537041003112	0.45
rgn	Dp	1.63	0.511	-0.02	0.630537041003112	0.45
rgn	Pcl	1.59	0.511	-0.02	0.630537041003112	0.45
rgn	hth	1.59	0.511	-0.02	0.630537041003112	0.45
rgn	CG34340	1.58	0.511	-0.02	0.630537041003112	0.45
rgn	ham	1.55	0.511	-0.02	0.630537041003112	0.45
rgn	CG8145	1.53	0.511	-0.02	0.630537041003112	0.45
rgn	ash1	1.5	0.511	-0.02	0.630537041003112	0.45
rgn	CG1233	1.43	0.511	-0.02	0.630537041003112	0.45
rgn	CG43689	1.42	0.511	-0.02	0.630537041003112	0.45
rgn	mirr	1.41	0.511	-0.02	0.630537041003112	0.45
rgn	CG5641	1.41	0.511	-0.02	0.630537041003112	0.45
CG5664	Hr38	4.68	0.033	-0.11	-0.0357142857142857	1
CG5664	Ssl1	3.39	0.033	-0.11	-0.0357142857142857	1
CG5664	MED20	3.37	0.033	-0.11	-0.0357142857142857	1
CG5664	CG12162	2.95	0.033	-0.11	-0.0357142857142857	1
CG5664	MED22	2.85	0.033	-0.11	-0.0357142857142857	1
CG5664	cnc	2.69	0.033	-0.11	-0.0357142857142857	1
CG5664	tara	2.52	0.033	-0.11	-0.0357142857142857	1
CG5664	Taf2	2.49	0.033	-0.11	-0.0357142857142857	1
CG5664	CG10321	2.24	0.033	-0.11	-0.0357142857142857	1
CG5664	Hakai	2.24	0.033	-0.11	-0.0357142857142857	1
CG5664	M1BP	2.16	0.033	-0.11	-0.0357142857142857	1
CG5664	Vsx1	2.15	0.033	-0.11	-0.0357142857142857	1
CG5664	Spt3	2.11	0.033	-0.11	-0.0357142857142857	1
CG5664	CG17806	2.07	0.033	-0.11	-0.0357142857142857	1
CG5664	salm	2.03	0.033	-0.11	-0.0357142857142857	1
CG5664	svp	2.03	0.033	-0.11	-0.0357142857142857	1
CG5664	ap	1.99	0.033	-0.11	-0.0357142857142857	1
CG5664	pzg	1.96	0.033	-0.11	-0.0357142857142857	1
CG5664	hng2	1.95	0.033	-0.11	-0.0357142857142857	1
CG5664	CG11085	1.94	0.033	-0.11	-0.0357142857142857	1
CG5664	vfl	1.93	0.033	-0.11	-0.0357142857142857	1
CG5664	kn	1.88	0.033	-0.11	-0.0357142857142857	1
CG5664	Awh	1.73	0.033	-0.11	-0.0357142857142857	1
CG5664	CG6765	1.67	0.033	-0.11	-0.0357142857142857	1
CG5664	Pcl	1.67	0.033	-0.11	-0.0357142857142857	1
CG5664	CG10147	1.66	0.033	-0.11	-0.0357142857142857	1
CG5664	SoxN	1.65	0.033	-0.11	-0.0357142857142857	1
CG5664	CG11723	1.65	0.033	-0.11	-0.0357142857142857	1
CG5664	CG1602	1.63	0.033	-0.11	-0.0357142857142857	1
CG5664	CG11456	1.63	0.033	-0.11	-0.0357142857142857	1
CR43933	CG10959	5.81	0.064	-0.21	0.556348640264187	0.8
CR43933	CG4565	4.15	0.064	-0.21	0.556348640264187	0.8
CR43933	CG3919	3.66	0.064	-0.21	0.556348640264187	0.8
CR43933	e(y)2	3.37	0.064	-0.21	0.556348640264187	0.8
CR43933	l(2)k10201	2.99	0.064	-0.21	0.556348640264187	0.8
CR43933	su(Hw)	2.79	0.064	-0.21	0.556348640264187	0.8
CR43933	CG2116	2.64	0.064	-0.21	0.556348640264187	0.8
CR43933	CG4424	2.51	0.064	-0.21	0.556348640264187	0.8
CR43933	CG10565	2.42	0.064	-0.21	0.556348640264187	0.8
CR43933	jing	2.38	0.064	-0.21	0.556348640264187	0.8
CR43933	spt4	2.24	0.064	-0.21	0.556348640264187	0.8
CR43933	slou	2.22	0.064	-0.21	0.556348640264187	0.8
CR43933	E2f1	2.21	0.064	-0.21	0.556348640264187	0.8
CR43933	CG5953	2.16	0.064	-0.21	0.556348640264187	0.8
CR43933	Dh44-R2	2.11	0.064	-0.21	0.556348640264187	0.8
CR43933	dve	2.09	0.064	-0.21	0.556348640264187	0.8
CR43933	tara	1.95	0.064	-0.21	0.556348640264187	0.8
CR43933	Su(z)2	1.87	0.064	-0.21	0.556348640264187	0.8
CR43933	MED7	1.8	0.064	-0.21	0.556348640264187	0.8
CR43933	CrebB	1.8	0.064	-0.21	0.556348640264187	0.8
CR43933	CG1965	1.75	0.064	-0.21	0.556348640264187	0.8
CR43933	ranshi	1.69	0.064	-0.21	0.556348640264187	0.8
CR43933	Lmpt	1.67	0.064	-0.21	0.556348640264187	0.8
CR43933	stwl	1.67	0.064	-0.21	0.556348640264187	0.8
CR43933	mirr	1.65	0.064	-0.21	0.556348640264187	0.8
CR43933	CG10209	1.64	0.064	-0.21	0.556348640264187	0.8
CR43933	Mad	1.64	0.064	-0.21	0.556348640264187	0.8
CR43933	Mes4	1.6	0.064	-0.21	0.556348640264187	0.8
CR43933	CG9650	1.59	0.064	-0.21	0.556348640264187	0.8
CR43933	mamo	1.58	0.064	-0.21	0.556348640264187	0.8
Glg1	CG31388	7.1	0.079	-0.15	0.556348640264187	0.76
Glg1	CG9776	4.22	0.079	-0.15	0.556348640264187	0.76
Glg1	tef	3.62	0.079	-0.15	0.556348640264187	0.76
Glg1	CTCF	2.85	0.079	-0.15	0.556348640264187	0.76
Glg1	Bka	2.58	0.079	-0.15	0.556348640264187	0.76
Glg1	pfk	2.47	0.079	-0.15	0.556348640264187	0.76
Glg1	Stat92E	2.37	0.079	-0.15	0.556348640264187	0.76
Glg1	Su(z)12	2.22	0.079	-0.15	0.556348640264187	0.76
Glg1	CG15601	2.2	0.079	-0.15	0.556348640264187	0.76
Glg1	su(Hw)	2.19	0.079	-0.15	0.556348640264187	0.76
Glg1	sage	2.16	0.079	-0.15	0.556348640264187	0.76
Glg1	az2	2.16	0.079	-0.15	0.556348640264187	0.76
Glg1	CG15073	2.14	0.079	-0.15	0.556348640264187	0.76
Glg1	ktub	2.13	0.079	-0.15	0.556348640264187	0.76
Glg1	stck	2.12	0.079	-0.15	0.556348640264187	0.76
Glg1	tth	1.99	0.079	-0.15	0.556348640264187	0.76
Glg1	row	1.96	0.079	-0.15	0.556348640264187	0.76
Glg1	Lhr	1.9	0.079	-0.15	0.556348640264187	0.76
Glg1	Set2	1.87	0.079	-0.15	0.556348640264187	0.76
Glg1	dve	1.83	0.079	-0.15	0.556348640264187	0.76
Glg1	Kdm4A	1.78	0.079	-0.15	0.556348640264187	0.76
Glg1	Ssrp	1.77	0.079	-0.15	0.556348640264187	0.76
Glg1	Opbp	1.74	0.079	-0.15	0.556348640264187	0.76
Glg1	stc	1.74	0.079	-0.15	0.556348640264187	0.76
Glg1	mamo	1.72	0.079	-0.15	0.556348640264187	0.76
Glg1	CG17361	1.65	0.079	-0.15	0.556348640264187	0.76
Glg1	TH1	1.63	0.079	-0.15	0.556348640264187	0.76
Glg1	E2f2	1.63	0.079	-0.15	0.556348640264187	0.76
Glg1	CG1965	1.59	0.079	-0.15	0.556348640264187	0.76
Glg1	achi	1.59	0.079	-0.15	0.556348640264187	0.76
M6	Lim1	5.52	0.191	-0.04	0.462962962962963	0.82
M6	Hr38	5.15	0.191	-0.04	0.462962962962963	0.82
M6	tara	2.72	0.191	-0.04	0.462962962962963	0.82
M6	grn	2.54	0.191	-0.04	0.462962962962963	0.82
M6	l(2)k10201	2.48	0.191	-0.04	0.462962962962963	0.82
M6	GATAd	2.46	0.191	-0.04	0.462962962962963	0.82
M6	NK7.1	2.44	0.191	-0.04	0.462962962962963	0.82
M6	mTTF	2.13	0.191	-0.04	0.462962962962963	0.82
M6	CG15601	2.12	0.191	-0.04	0.462962962962963	0.82
M6	Mad	2.11	0.191	-0.04	0.462962962962963	0.82
M6	Rbsn-5	2.07	0.191	-0.04	0.462962962962963	0.82
M6	kn	2.06	0.191	-0.04	0.462962962962963	0.82
M6	MED11	2.04	0.191	-0.04	0.462962962962963	0.82
M6	CG12162	1.93	0.191	-0.04	0.462962962962963	0.82
M6	net	1.87	0.191	-0.04	0.462962962962963	0.82
M6	lilli	1.85	0.191	-0.04	0.462962962962963	0.82
M6	Taf5	1.84	0.191	-0.04	0.462962962962963	0.82
M6	Lhr	1.84	0.191	-0.04	0.462962962962963	0.82
M6	CG9776	1.83	0.191	-0.04	0.462962962962963	0.82
M6	brk	1.82	0.191	-0.04	0.462962962962963	0.82
M6	MBD-R2	1.71	0.191	-0.04	0.462962962962963	0.82
M6	Tbp	1.67	0.191	-0.04	0.462962962962963	0.82
M6	CG34149	1.67	0.191	-0.04	0.462962962962963	0.82
M6	MED30	1.65	0.191	-0.04	0.462962962962963	0.82
M6	CG6683	1.63	0.191	-0.04	0.462962962962963	0.82
M6	CG2712	1.6	0.191	-0.04	0.462962962962963	0.82
M6	dac	1.58	0.191	-0.04	0.462962962962963	0.82
M6	ktub	1.58	0.191	-0.04	0.462962962962963	0.82
M6	Pbp95	1.58	0.191	-0.04	0.462962962962963	0.82
M6	CG4360	1.58	0.191	-0.04	0.462962962962963	0.82
SAK	CG7357	4.03	0.063	0.33	0.195615199108988	0.23
SAK	M1BP	3.96	0.063	0.33	0.195615199108988	0.23
SAK	Mef2	3.24	0.063	0.33	0.195615199108988	0.23
SAK	CG18764	2.97	0.063	0.33	0.195615199108988	0.23
SAK	Su(var)2-HP2	2.89	0.063	0.33	0.195615199108988	0.23
SAK	CG6689	2.79	0.063	0.33	0.195615199108988	0.23
SAK	CG5033	2.57	0.063	0.33	0.195615199108988	0.23
SAK	mamo	2.55	0.063	0.33	0.195615199108988	0.23
SAK	Pbp95	2.54	0.063	0.33	0.195615199108988	0.23
SAK	CG32532	2.51	0.063	0.33	0.195615199108988	0.23
SAK	CR43671	2.48	0.063	0.33	0.195615199108988	0.23
SAK	ham	2.32	0.063	0.33	0.195615199108988	0.23
SAK	CG17806	2.29	0.063	0.33	0.195615199108988	0.23
SAK	Hr39	2.2	0.063	0.33	0.195615199108988	0.23
SAK	CG6683	2.09	0.063	0.33	0.195615199108988	0.23
SAK	Hr78	2.04	0.063	0.33	0.195615199108988	0.23
SAK	disco-r	1.96	0.063	0.33	0.195615199108988	0.23
SAK	Stat92E	1.93	0.063	0.33	0.195615199108988	0.23
SAK	CG11695	1.91	0.063	0.33	0.195615199108988	0.23
SAK	Side	1.9	0.063	0.33	0.195615199108988	0.23
SAK	CG10274	1.9	0.063	0.33	0.195615199108988	0.23
SAK	CG14200	1.81	0.063	0.33	0.195615199108988	0.23
SAK	HLH106	1.8	0.063	0.33	0.195615199108988	0.23
SAK	tef	1.79	0.063	0.33	0.195615199108988	0.23
SAK	CG2199	1.79	0.063	0.33	0.195615199108988	0.23
SAK	disco	1.78	0.063	0.33	0.195615199108988	0.23
SAK	CG7556	1.75	0.063	0.33	0.195615199108988	0.23
SAK	CG31460	1.74	0.063	0.33	0.195615199108988	0.23
SAK	tup	1.72	0.063	0.33	0.195615199108988	0.23
SAK	CG1603	1.64	0.063	0.33	0.195615199108988	0.23
CG32442	CG11456	5.18	0.09	0.28	0.556348640264187	0.73
CG32442	Rpb8	5.03	0.09	0.28	0.556348640264187	0.73
CG32442	CG2611	4.23	0.09	0.28	0.556348640264187	0.73
CG32442	bs	3.14	0.09	0.28	0.556348640264187	0.73
CG32442	Lpt	2.61	0.09	0.28	0.556348640264187	0.73
CG32442	vvl	2.5	0.09	0.28	0.556348640264187	0.73
CG32442	CG9776	2.38	0.09	0.28	0.556348640264187	0.73
CG32442	Spt3	2.38	0.09	0.28	0.556348640264187	0.73
CG32442	Atf3	2.29	0.09	0.28	0.556348640264187	0.73
CG32442	CG1792	2.25	0.09	0.28	0.556348640264187	0.73
CG32442	trem	2.11	0.09	0.28	0.556348640264187	0.73
CG32442	bab2	2.08	0.09	0.28	0.556348640264187	0.73
CG32442	erm	2.07	0.09	0.28	0.556348640264187	0.73
CG32442	Taf1	1.98	0.09	0.28	0.556348640264187	0.73
CG32442	CG43343	1.92	0.09	0.28	0.556348640264187	0.73
CG32442	pr-set7	1.9	0.09	0.28	0.556348640264187	0.73
CG32442	Dad	1.9	0.09	0.28	0.556348640264187	0.73
CG32442	Su(var)2-10	1.88	0.09	0.28	0.556348640264187	0.73
CG32442	CG11085	1.79	0.09	0.28	0.556348640264187	0.73
CG32442	CG15073	1.78	0.09	0.28	0.556348640264187	0.73
CG32442	caz	1.75	0.09	0.28	0.556348640264187	0.73
CG32442	Pfk	1.74	0.09	0.28	0.556348640264187	0.73
CG32442	Dp	1.68	0.09	0.28	0.556348640264187	0.73
CG32442	CG4553	1.67	0.09	0.28	0.556348640264187	0.73
CG32442	dbr	1.66	0.09	0.28	0.556348640264187	0.73
CG32442	CG34376	1.65	0.09	0.28	0.556348640264187	0.73
CG32442	CG6276	1.63	0.09	0.28	0.556348640264187	0.73
CG32442	mTTF	1.63	0.09	0.28	0.556348640264187	0.73
CG32442	salm	1.63	0.09	0.28	0.556348640264187	0.73
CG32442	CG30020	1.62	0.09	0.28	0.556348640264187	0.73
Wnk	pita	4.98	0.073	-0.04	0.227866357593825	0.43
Wnk	Dip2	3.72	0.073	-0.04	0.227866357593825	0.43
Wnk	CG4617	3.6	0.073	-0.04	0.227866357593825	0.43
Wnk	dbr	2.88	0.073	-0.04	0.227866357593825	0.43
Wnk	CG7518	2.54	0.073	-0.04	0.227866357593825	0.43
Wnk	E(z)	2.49	0.073	-0.04	0.227866357593825	0.43
Wnk	TfIIFbeta	2.43	0.073	-0.04	0.227866357593825	0.43
Wnk	Mat1	2.39	0.073	-0.04	0.227866357593825	0.43
Wnk	tef	2.27	0.073	-0.04	0.227866357593825	0.43
Wnk	ey	2.2	0.073	-0.04	0.227866357593825	0.43
Wnk	Aef1	2.13	0.073	-0.04	0.227866357593825	0.43
Wnk	CG3281	2.03	0.073	-0.04	0.227866357593825	0.43
Wnk	CG2116	1.97	0.073	-0.04	0.227866357593825	0.43
Wnk	CG30403	1.97	0.073	-0.04	0.227866357593825	0.43
Wnk	Snoo	1.95	0.073	-0.04	0.227866357593825	0.43
Wnk	trr	1.9	0.073	-0.04	0.227866357593825	0.43
Wnk	CG6272	1.85	0.073	-0.04	0.227866357593825	0.43
Wnk	scro	1.76	0.073	-0.04	0.227866357593825	0.43
Wnk	CG12236	1.74	0.073	-0.04	0.227866357593825	0.43
Wnk	Taf8	1.73	0.073	-0.04	0.227866357593825	0.43
Wnk	hng2	1.72	0.073	-0.04	0.227866357593825	0.43
Wnk	CG11906	1.71	0.073	-0.04	0.227866357593825	0.43
Wnk	kn	1.68	0.073	-0.04	0.227866357593825	0.43
Wnk	phol	1.66	0.073	-0.04	0.227866357593825	0.43
Wnk	CG33213	1.53	0.073	-0.04	0.227866357593825	0.43
Wnk	Fen1	1.45	0.073	-0.04	0.227866357593825	0.43
Wnk	pad	1.44	0.073	-0.04	0.227866357593825	0.43
Wnk	fu2	1.42	0.073	-0.04	0.227866357593825	0.43
Wnk	ph-p	1.41	0.073	-0.04	0.227866357593825	0.43
Wnk	CG8159	1.41	0.073	-0.04	0.227866357593825	0.43
SMC5	MESR4	3.35	0.054	0.29	0.354391792032785	0.74
SMC5	CG7818	2.94	0.054	0.29	0.354391792032785	0.74
SMC5	nvy	2.88	0.054	0.29	0.354391792032785	0.74
SMC5	CG1233	2.58	0.054	0.29	0.354391792032785	0.74
SMC5	CG13624	2.37	0.054	0.29	0.354391792032785	0.74
SMC5	bs	2.36	0.054	0.29	0.354391792032785	0.74
SMC5	CG30020	2.34	0.054	0.29	0.354391792032785	0.74
SMC5	CG5033	2.27	0.054	0.29	0.354391792032785	0.74
SMC5	Fen1	2.22	0.054	0.29	0.354391792032785	0.74
SMC5	Eip93F	2.11	0.054	0.29	0.354391792032785	0.74
SMC5	CG4707	2.1	0.054	0.29	0.354391792032785	0.74
SMC5	ktub	2.01	0.054	0.29	0.354391792032785	0.74
SMC5	CG10147	1.92	0.054	0.29	0.354391792032785	0.74
SMC5	cnc	1.88	0.054	0.29	0.354391792032785	0.74
SMC5	CG44002	1.87	0.054	0.29	0.354391792032785	0.74
SMC5	NFAT	1.86	0.054	0.29	0.354391792032785	0.74
SMC5	CG14438	1.86	0.054	0.29	0.354391792032785	0.74
SMC5	Su(H)	1.83	0.054	0.29	0.354391792032785	0.74
SMC5	CG10904	1.77	0.054	0.29	0.354391792032785	0.74
SMC5	Sox21b	1.77	0.054	0.29	0.354391792032785	0.74
SMC5	hng1	1.72	0.054	0.29	0.354391792032785	0.74
SMC5	Cdk8	1.7	0.054	0.29	0.354391792032785	0.74
SMC5	CG2875	1.68	0.054	0.29	0.354391792032785	0.74
SMC5	CG4360	1.66	0.054	0.29	0.354391792032785	0.74
SMC5	Hr96	1.65	0.054	0.29	0.354391792032785	0.74
SMC5	tj	1.63	0.054	0.29	0.354391792032785	0.74
SMC5	CG10631	1.61	0.054	0.29	0.354391792032785	0.74
SMC5	CG3281	1.61	0.054	0.29	0.354391792032785	0.74
SMC5	E2f1	1.6	0.054	0.29	0.354391792032785	0.74
SMC5	Dp	1.56	0.054	0.29	0.354391792032785	0.74
TfAP-2	GATAd	6.46	0.427	0.2	0.16	0.11
TfAP-2	CG4730	5.88	0.427	0.2	0.16	0.11
TfAP-2	Camta	4.47	0.427	0.2	0.16	0.11
TfAP-2	CG11906	3.89	0.427	0.2	0.16	0.11
TfAP-2	HLH106	3.4	0.427	0.2	0.16	0.11
TfAP-2	CG7785	3.33	0.427	0.2	0.16	0.11
TfAP-2	oc	3.2	0.427	0.2	0.16	0.11
TfAP-2	tara	3.04	0.427	0.2	0.16	0.11
TfAP-2	MESR4	3.01	0.427	0.2	0.16	0.11
TfAP-2	NK7.1	2.94	0.427	0.2	0.16	0.11
TfAP-2	CG9705	2.91	0.427	0.2	0.16	0.11
TfAP-2	ash2	2.74	0.427	0.2	0.16	0.11
TfAP-2	vfl	2.67	0.427	0.2	0.16	0.11
TfAP-2	TFAM	2.42	0.427	0.2	0.16	0.11
TfAP-2	Opbp	2.22	0.427	0.2	0.16	0.11
TfAP-2	Asciz	2.15	0.427	0.2	0.16	0.11
TfAP-2	Ets65A	2.12	0.427	0.2	0.16	0.11
TfAP-2	MED30	2.12	0.427	0.2	0.16	0.11
TfAP-2	Ets97D	2.01	0.427	0.2	0.16	0.11
TfAP-2	pr-set7	1.97	0.427	0.2	0.16	0.11
TfAP-2	bon	1.93	0.427	0.2	0.16	0.11
TfAP-2	Dip2	1.87	0.427	0.2	0.16	0.11
TfAP-2	yem	1.73	0.427	0.2	0.16	0.11
TfAP-2	CG18764	1.71	0.427	0.2	0.16	0.11
TfAP-2	Iswi	1.7	0.427	0.2	0.16	0.11
TfAP-2	ph-p	1.7	0.427	0.2	0.16	0.11
TfAP-2	Atac1	1.7	0.427	0.2	0.16	0.11
TfAP-2	mirr	1.67	0.427	0.2	0.16	0.11
TfAP-2	CG43343	1.64	0.427	0.2	0.16	0.11
TfAP-2	grau	1.62	0.427	0.2	0.16	0.11
CG11307	MBD-R2	3.61	0.064	-0.11	0.126773138209277	0.38
CG11307	dmrt99B	3.4	0.064	-0.11	0.126773138209277	0.38
CG11307	egg	3.32	0.064	-0.11	0.126773138209277	0.38
CG11307	Hr78	2.93	0.064	-0.11	0.126773138209277	0.38
CG11307	CG3847	2.56	0.064	-0.11	0.126773138209277	0.38
CG11307	RpII33	2.51	0.064	-0.11	0.126773138209277	0.38
CG11307	tsh	2.41	0.064	-0.11	0.126773138209277	0.38
CG11307	CG11560	2.09	0.064	-0.11	0.126773138209277	0.38
CG11307	CG6654	1.92	0.064	-0.11	0.126773138209277	0.38
CG11307	grn	1.82	0.064	-0.11	0.126773138209277	0.38
CG11307	hng1	1.81	0.064	-0.11	0.126773138209277	0.38
CG11307	row	1.77	0.064	-0.11	0.126773138209277	0.38
CG11307	Bap55	1.74	0.064	-0.11	0.126773138209277	0.38
CG11307	p53	1.74	0.064	-0.11	0.126773138209277	0.38
CG11307	tara	1.72	0.064	-0.11	0.126773138209277	0.38
CG11307	bon	1.72	0.064	-0.11	0.126773138209277	0.38
CG11307	MED30	1.71	0.064	-0.11	0.126773138209277	0.38
CG11307	NFAT	1.69	0.064	-0.11	0.126773138209277	0.38
CG11307	CG15073	1.68	0.064	-0.11	0.126773138209277	0.38
CG11307	CG10321	1.67	0.064	-0.11	0.126773138209277	0.38
CG11307	Fer2	1.66	0.064	-0.11	0.126773138209277	0.38
CG11307	RunxB	1.61	0.064	-0.11	0.126773138209277	0.38
CG11307	SoxN	1.6	0.064	-0.11	0.126773138209277	0.38
CG11307	Brd8	1.57	0.064	-0.11	0.126773138209277	0.38
CG11307	sima	1.54	0.064	-0.11	0.126773138209277	0.38
CG11307	mamo	1.54	0.064	-0.11	0.126773138209277	0.38
CG11307	acj6	1.54	0.064	-0.11	0.126773138209277	0.38
CG11307	CG9932	1.54	0.064	-0.11	0.126773138209277	0.38
CG11307	mTTF	1.48	0.064	-0.11	0.126773138209277	0.38
CG11307	Mi-2	1.46	0.064	-0.11	0.126773138209277	0.38
MED1	CG8388	4.16	0.058	-0.07	0.126773138209277	0.22
MED1	Max	4.13	0.058	-0.07	0.126773138209277	0.22
MED1	Ada2b	3.57	0.058	-0.07	0.126773138209277	0.22
MED1	Asciz	3.29	0.058	-0.07	0.126773138209277	0.22
MED1	CR43671	3.13	0.058	-0.07	0.126773138209277	0.22
MED1	CG16863	3.02	0.058	-0.07	0.126773138209277	0.22
MED1	pad	2.94	0.058	-0.07	0.126773138209277	0.22
MED1	caz	2.73	0.058	-0.07	0.126773138209277	0.22
MED1	Rbsn-5	2.44	0.058	-0.07	0.126773138209277	0.22
MED1	Dref	2.27	0.058	-0.07	0.126773138209277	0.22
MED1	fu2	2.02	0.058	-0.07	0.126773138209277	0.22
MED1	Sox102F	2	0.058	-0.07	0.126773138209277	0.22
MED1	Chrac-16	1.97	0.058	-0.07	0.126773138209277	0.22
MED1	CG15514	1.97	0.058	-0.07	0.126773138209277	0.22
MED1	CG9727	1.96	0.058	-0.07	0.126773138209277	0.22
MED1	CG3065	1.95	0.058	-0.07	0.126773138209277	0.22
MED1	ara	1.94	0.058	-0.07	0.126773138209277	0.22
MED1	CG7368	1.82	0.058	-0.07	0.126773138209277	0.22
MED1	row	1.8	0.058	-0.07	0.126773138209277	0.22
MED1	Ssrp	1.78	0.058	-0.07	0.126773138209277	0.22
MED1	CG15011	1.73	0.058	-0.07	0.126773138209277	0.22
MED1	CG7928	1.68	0.058	-0.07	0.126773138209277	0.22
MED1	Hr39	1.67	0.058	-0.07	0.126773138209277	0.22
MED1	CG4707	1.62	0.058	-0.07	0.126773138209277	0.22
MED1	CG8924	1.6	0.058	-0.07	0.126773138209277	0.22
MED1	Mes4	1.6	0.058	-0.07	0.126773138209277	0.22
MED1	CG11085	1.6	0.058	-0.07	0.126773138209277	0.22
MED1	CG15073	1.59	0.058	-0.07	0.126773138209277	0.22
MED1	noc	1.56	0.058	-0.07	0.126773138209277	0.22
MED1	CG34340	1.54	0.058	-0.07	0.126773138209277	0.22
ORMDL	Rx	4.7	0.099	0.36	0.0755928946018454	0.04
ORMDL	MTA1-like	4.58	0.099	0.36	0.0755928946018454	0.04
ORMDL	Ets97D	3.62	0.099	0.36	0.0755928946018454	0.04
ORMDL	CG10274	3.21	0.099	0.36	0.0755928946018454	0.04
ORMDL	egg	3.17	0.099	0.36	0.0755928946018454	0.04
ORMDL	CG7518	3.05	0.099	0.36	0.0755928946018454	0.04
ORMDL	CG4730	2.65	0.099	0.36	0.0755928946018454	0.04
ORMDL	Kdm4A	2.41	0.099	0.36	0.0755928946018454	0.04
ORMDL	Lim3	2.4	0.099	0.36	0.0755928946018454	0.04
ORMDL	tth	2.39	0.099	0.36	0.0755928946018454	0.04
ORMDL	CG34376	2.31	0.099	0.36	0.0755928946018454	0.04
ORMDL	CG9727	2.27	0.099	0.36	0.0755928946018454	0.04
ORMDL	CG12219	2.26	0.099	0.36	0.0755928946018454	0.04
ORMDL	CG3995	2.13	0.099	0.36	0.0755928946018454	0.04
ORMDL	Aef1	2.11	0.099	0.36	0.0755928946018454	0.04
ORMDL	CG1233	2.09	0.099	0.36	0.0755928946018454	0.04
ORMDL	Ssrp	2.07	0.099	0.36	0.0755928946018454	0.04
ORMDL	cnc	2.04	0.099	0.36	0.0755928946018454	0.04
ORMDL	mamo	2.01	0.099	0.36	0.0755928946018454	0.04
ORMDL	Taf8	1.94	0.099	0.36	0.0755928946018454	0.04
ORMDL	bi	1.93	0.099	0.36	0.0755928946018454	0.04
ORMDL	fu2	1.91	0.099	0.36	0.0755928946018454	0.04
ORMDL	Bug22	1.9	0.099	0.36	0.0755928946018454	0.04
ORMDL	CG31388	1.84	0.099	0.36	0.0755928946018454	0.04
ORMDL	sima	1.82	0.099	0.36	0.0755928946018454	0.04
ORMDL	erm	1.71	0.099	0.36	0.0755928946018454	0.04
ORMDL	CG7357	1.71	0.099	0.36	0.0755928946018454	0.04
ORMDL	CG4328	1.69	0.099	0.36	0.0755928946018454	0.04
ORMDL	Nf-YA	1.67	0.099	0.36	0.0755928946018454	0.04
ORMDL	CG10366	1.65	0.099	0.36	0.0755928946018454	0.04
CG11248	CG6254	4.07	0.082	-0.08	0.306186217847897	0.43
CG11248	dan	2.7	0.082	-0.08	0.306186217847897	0.43
CG11248	Spt3	2.56	0.082	-0.08	0.306186217847897	0.43
CG11248	CG4282	2.45	0.082	-0.08	0.306186217847897	0.43
CG11248	CG10209	2.39	0.082	-0.08	0.306186217847897	0.43
CG11248	Opbp	2.39	0.082	-0.08	0.306186217847897	0.43
CG11248	slp2	2.31	0.082	-0.08	0.306186217847897	0.43
CG11248	Brd8	2.28	0.082	-0.08	0.306186217847897	0.43
CG11248	Su(var)2-HP2	2.25	0.082	-0.08	0.306186217847897	0.43
CG11248	ktub	2.23	0.082	-0.08	0.306186217847897	0.43
CG11248	Eip74EF	2.14	0.082	-0.08	0.306186217847897	0.43
CG11248	tio	2.1	0.082	-0.08	0.306186217847897	0.43
CG11248	hng2	2.09	0.082	-0.08	0.306186217847897	0.43
CG11248	ush	2.05	0.082	-0.08	0.306186217847897	0.43
CG11248	Bka	2.05	0.082	-0.08	0.306186217847897	0.43
CG11248	rgr	2.04	0.082	-0.08	0.306186217847897	0.43
CG11248	danr	2	0.082	-0.08	0.306186217847897	0.43
CG11248	bsh	1.98	0.082	-0.08	0.306186217847897	0.43
CG11248	D19A	1.94	0.082	-0.08	0.306186217847897	0.43
CG11248	l(2)k10201	1.94	0.082	-0.08	0.306186217847897	0.43
CG11248	Su(H)	1.94	0.082	-0.08	0.306186217847897	0.43
CG11248	CG8765	1.91	0.082	-0.08	0.306186217847897	0.43
CG11248	NC2beta	1.87	0.082	-0.08	0.306186217847897	0.43
CG11248	CG4328	1.84	0.082	-0.08	0.306186217847897	0.43
CG11248	CG9727	1.83	0.082	-0.08	0.306186217847897	0.43
CG11248	svp	1.82	0.082	-0.08	0.306186217847897	0.43
CG11248	chm	1.77	0.082	-0.08	0.306186217847897	0.43
CG11248	Snoo	1.75	0.082	-0.08	0.306186217847897	0.43
CG11248	CG12155	1.72	0.082	-0.08	0.306186217847897	0.43
CG11248	CG12104	1.68	0.082	-0.08	0.306186217847897	0.43
Syn1	dom	6.37	0.362	-0.17	0.155043418236511	0.24
Syn1	NELF-B	4.08	0.362	-0.17	0.155043418236511	0.24
Syn1	CG11696	3.31	0.362	-0.17	0.155043418236511	0.24
Syn1	TH1	2.76	0.362	-0.17	0.155043418236511	0.24
Syn1	Sry-delta	2.43	0.362	-0.17	0.155043418236511	0.24
Syn1	caz	2.33	0.362	-0.17	0.155043418236511	0.24
Syn1	CG15073	2.17	0.362	-0.17	0.155043418236511	0.24
Syn1	CG7928	2.04	0.362	-0.17	0.155043418236511	0.24
Syn1	CG6254	2.02	0.362	-0.17	0.155043418236511	0.24
Syn1	CG8159	1.99	0.362	-0.17	0.155043418236511	0.24
Syn1	tth	1.96	0.362	-0.17	0.155043418236511	0.24
Syn1	CTPsyn	1.94	0.362	-0.17	0.155043418236511	0.24
Syn1	acj6	1.93	0.362	-0.17	0.155043418236511	0.24
Syn1	Trl	1.87	0.362	-0.17	0.155043418236511	0.24
Syn1	ush	1.86	0.362	-0.17	0.155043418236511	0.24
Syn1	CG14711	1.82	0.362	-0.17	0.155043418236511	0.24
Syn1	MED25	1.81	0.362	-0.17	0.155043418236511	0.24
Syn1	CG7839	1.78	0.362	-0.17	0.155043418236511	0.24
Syn1	Ada2b	1.78	0.362	-0.17	0.155043418236511	0.24
Syn1	brk	1.71	0.362	-0.17	0.155043418236511	0.24
Syn1	Rabex-5	1.69	0.362	-0.17	0.155043418236511	0.24
Syn1	CG34422	1.67	0.362	-0.17	0.155043418236511	0.24
Syn1	bon	1.66	0.362	-0.17	0.155043418236511	0.24
Syn1	Mio	1.6	0.362	-0.17	0.155043418236511	0.24
Syn1	aop	1.58	0.362	-0.17	0.155043418236511	0.24
Syn1	spt4	1.58	0.362	-0.17	0.155043418236511	0.24
Syn1	CG11723	1.56	0.362	-0.17	0.155043418236511	0.24
Syn1	e(y)3	1.56	0.362	-0.17	0.155043418236511	0.24
Syn1	tef	1.55	0.362	-0.17	0.155043418236511	0.24
Syn1	pad	1.49	0.362	-0.17	0.155043418236511	0.24
CG32448	CG4282	5.26	0.126	0.03	0.197449625919697	0.38
CG32448	D19A	2.91	0.126	0.03	0.197449625919697	0.38
CG32448	Set2	2.71	0.126	0.03	0.197449625919697	0.38
CG32448	bab2	2.59	0.126	0.03	0.197449625919697	0.38
CG32448	CG12942	2.58	0.126	0.03	0.197449625919697	0.38
CG32448	fru	2.51	0.126	0.03	0.197449625919697	0.38
CG32448	CG10979	2.43	0.126	0.03	0.197449625919697	0.38
CG32448	rgr	2.43	0.126	0.03	0.197449625919697	0.38
CG32448	CG5245	2.36	0.126	0.03	0.197449625919697	0.38
CG32448	mTTF	2.34	0.126	0.03	0.197449625919697	0.38
CG32448	rn	2.33	0.126	0.03	0.197449625919697	0.38
CG32448	dmrt11E	2.21	0.126	0.03	0.197449625919697	0.38
CG32448	Kdm2	2.19	0.126	0.03	0.197449625919697	0.38
CG32448	CG45071	2.11	0.126	0.03	0.197449625919697	0.38
CG32448	esn	2.1	0.126	0.03	0.197449625919697	0.38
CG32448	CG11723	2.09	0.126	0.03	0.197449625919697	0.38
CG32448	CG17361	2.07	0.126	0.03	0.197449625919697	0.38
CG32448	CG3065	2.07	0.126	0.03	0.197449625919697	0.38
CG32448	tup	2.07	0.126	0.03	0.197449625919697	0.38
CG32448	CG7785	2.05	0.126	0.03	0.197449625919697	0.38
CG32448	nvy	2.01	0.126	0.03	0.197449625919697	0.38
CG32448	msl-3	1.94	0.126	0.03	0.197449625919697	0.38
CG32448	stc	1.93	0.126	0.03	0.197449625919697	0.38
CG32448	ranshi	1.91	0.126	0.03	0.197449625919697	0.38
CG32448	Chrac-14	1.9	0.126	0.03	0.197449625919697	0.38
CG32448	CG6769	1.9	0.126	0.03	0.197449625919697	0.38
CG32448	CG14710	1.8	0.126	0.03	0.197449625919697	0.38
CG32448	CG10959	1.79	0.126	0.03	0.197449625919697	0.38
CG32448	hpo	1.78	0.126	0.03	0.197449625919697	0.38
CG32448	Aef1	1.75	0.126	0.03	0.197449625919697	0.38
Nopp140	Atac1	5.52	0.099	0.05	0.0641940738766369	0.04
Nopp140	CG32105	4.82	0.099	0.05	0.0641940738766369	0.04
Nopp140	CG31441	4.62	0.099	0.05	0.0641940738766369	0.04
Nopp140	CG7928	3.76	0.099	0.05	0.0641940738766369	0.04
Nopp140	CG31224	3.44	0.099	0.05	0.0641940738766369	0.04
Nopp140	Lin29	2.96	0.099	0.05	0.0641940738766369	0.04
Nopp140	dmrt99B	2.91	0.099	0.05	0.0641940738766369	0.04
Nopp140	CG4617	2.67	0.099	0.05	0.0641940738766369	0.04
Nopp140	kn	2.2	0.099	0.05	0.0641940738766369	0.04
Nopp140	CG5245	2.18	0.099	0.05	0.0641940738766369	0.04
Nopp140	CG1233	2.15	0.099	0.05	0.0641940738766369	0.04
Nopp140	tio	2.15	0.099	0.05	0.0641940738766369	0.04
Nopp140	disco	2.05	0.099	0.05	0.0641940738766369	0.04
Nopp140	CG7518	2.03	0.099	0.05	0.0641940738766369	0.04
Nopp140	Plzf	2.01	0.099	0.05	0.0641940738766369	0.04
Nopp140	NK7.1	1.99	0.099	0.05	0.0641940738766369	0.04
Nopp140	CG11723	1.99	0.099	0.05	0.0641940738766369	0.04
Nopp140	CTPsyn	1.97	0.099	0.05	0.0641940738766369	0.04
Nopp140	CG43689	1.96	0.099	0.05	0.0641940738766369	0.04
Nopp140	CG8145	1.91	0.099	0.05	0.0641940738766369	0.04
Nopp140	D19A	1.91	0.099	0.05	0.0641940738766369	0.04
Nopp140	E2f1	1.89	0.099	0.05	0.0641940738766369	0.04
Nopp140	CG5953	1.88	0.099	0.05	0.0641940738766369	0.04
Nopp140	CG3919	1.86	0.099	0.05	0.0641940738766369	0.04
Nopp140	Su(var)3-7	1.86	0.099	0.05	0.0641940738766369	0.04
Nopp140	Ravus	1.84	0.099	0.05	0.0641940738766369	0.04
Nopp140	hng2	1.82	0.099	0.05	0.0641940738766369	0.04
Nopp140	zfh2	1.8	0.099	0.05	0.0641940738766369	0.04
Nopp140	CG8578	1.79	0.099	0.05	0.0641940738766369	0.04
Nopp140	ab	1.79	0.099	0.05	0.0641940738766369	0.04
P5CDh1	Dip2	4.53	0.311	-0.13	0.224933852710609	0.96
P5CDh1	CG7928	4.26	0.311	-0.13	0.224933852710609	0.96
P5CDh1	Elp3	3.49	0.311	-0.13	0.224933852710609	0.96
P5CDh1	MED11	3.43	0.311	-0.13	0.224933852710609	0.96
P5CDh1	Iswi	2.64	0.311	-0.13	0.224933852710609	0.96
P5CDh1	Crc	2.55	0.311	-0.13	0.224933852710609	0.96
P5CDh1	CG30403	2.47	0.311	-0.13	0.224933852710609	0.96
P5CDh1	Ssrp	2.44	0.311	-0.13	0.224933852710609	0.96
P5CDh1	CG11560	2.4	0.311	-0.13	0.224933852710609	0.96
P5CDh1	CG7368	2.32	0.311	-0.13	0.224933852710609	0.96
P5CDh1	Meics	2.29	0.311	-0.13	0.224933852710609	0.96
P5CDh1	CG6254	2.22	0.311	-0.13	0.224933852710609	0.96
P5CDh1	CG7556	2.07	0.311	-0.13	0.224933852710609	0.96
P5CDh1	CG9305	1.94	0.311	-0.13	0.224933852710609	0.96
P5CDh1	ab	1.89	0.311	-0.13	0.224933852710609	0.96
P5CDh1	MTA1-like	1.84	0.311	-0.13	0.224933852710609	0.96
P5CDh1	ap	1.83	0.311	-0.13	0.224933852710609	0.96
P5CDh1	CG12267	1.81	0.311	-0.13	0.224933852710609	0.96
P5CDh1	Hmr	1.78	0.311	-0.13	0.224933852710609	0.96
P5CDh1	dac	1.74	0.311	-0.13	0.224933852710609	0.96
P5CDh1	bs	1.72	0.311	-0.13	0.224933852710609	0.96
P5CDh1	CG4854	1.7	0.311	-0.13	0.224933852710609	0.96
P5CDh1	pros	1.64	0.311	-0.13	0.224933852710609	0.96
P5CDh1	az2	1.6	0.311	-0.13	0.224933852710609	0.96
P5CDh1	CG7785	1.59	0.311	-0.13	0.224933852710609	0.96
P5CDh1	CG14438	1.59	0.311	-0.13	0.224933852710609	0.96
P5CDh1	CG8388	1.57	0.311	-0.13	0.224933852710609	0.96
P5CDh1	Ets65A	1.56	0.311	-0.13	0.224933852710609	0.96
P5CDh1	CG11695	1.54	0.311	-0.13	0.224933852710609	0.96
P5CDh1	ktub	1.48	0.311	-0.13	0.224933852710609	0.96
CG14562	su(Hw)	6.84	0.075	0.05	0.694365074829414	1
CG14562	CG32700	5.92	0.075	0.05	0.694365074829414	1
CG14562	spt4	4.61	0.075	0.05	0.694365074829414	1
CG14562	CG4617	3.63	0.075	0.05	0.694365074829414	1
CG14562	E(z)	3.11	0.075	0.05	0.694365074829414	1
CG14562	dbr	2.97	0.075	0.05	0.694365074829414	1
CG14562	mirr	2.92	0.075	0.05	0.694365074829414	1
CG14562	l(3)mbt	2.55	0.075	0.05	0.694365074829414	1
CG14562	CG12942	2.55	0.075	0.05	0.694365074829414	1
CG14562	elB	2.5	0.075	0.05	0.694365074829414	1
CG14562	pfk	2.43	0.075	0.05	0.694365074829414	1
CG14562	CG10209	2.4	0.075	0.05	0.694365074829414	1
CG14562	stck	2.29	0.075	0.05	0.694365074829414	1
CG14562	Atac1	2.28	0.075	0.05	0.694365074829414	1
CG14562	Bka	2.24	0.075	0.05	0.694365074829414	1
CG14562	CG6654	2.15	0.075	0.05	0.694365074829414	1
CG14562	Acf1	2.11	0.075	0.05	0.694365074829414	1
CG14562	mamo	2.1	0.075	0.05	0.694365074829414	1
CG14562	NC2beta	2.09	0.075	0.05	0.694365074829414	1
CG14562	tup	2.07	0.075	0.05	0.694365074829414	1
CG14562	MESR4	1.9	0.075	0.05	0.694365074829414	1
CG14562	NELF-B	1.82	0.075	0.05	0.694365074829414	1
CG14562	Mef2	1.79	0.075	0.05	0.694365074829414	1
CG14562	Sry-delta	1.75	0.075	0.05	0.694365074829414	1
CG14562	CG7745	1.72	0.075	0.05	0.694365074829414	1
CG14562	Lin29	1.71	0.075	0.05	0.694365074829414	1
CG14562	bi	1.71	0.075	0.05	0.694365074829414	1
CG14562	Vsx1	1.67	0.075	0.05	0.694365074829414	1
CG14562	HLH106	1.65	0.075	0.05	0.694365074829414	1
CG14562	salr	1.63	0.075	0.05	0.694365074829414	1
Oct-TyrR	Iswi	7.33	0.395	-0.15	0.462962962962963	0.67
Oct-TyrR	ZnT49B	3.91	0.395	-0.15	0.462962962962963	0.67
Oct-TyrR	tef	3.62	0.395	-0.15	0.462962962962963	0.67
Oct-TyrR	caup	3.53	0.395	-0.15	0.462962962962963	0.67
Oct-TyrR	Mio	3.51	0.395	-0.15	0.462962962962963	0.67
Oct-TyrR	mTTF	3.06	0.395	-0.15	0.462962962962963	0.67
Oct-TyrR	egg	2.52	0.395	-0.15	0.462962962962963	0.67
Oct-TyrR	MED20	2.49	0.395	-0.15	0.462962962962963	0.67
Oct-TyrR	Tusp	2.46	0.395	-0.15	0.462962962962963	0.67
Oct-TyrR	spt4	2.43	0.395	-0.15	0.462962962962963	0.67
Oct-TyrR	CG6254	2.34	0.395	-0.15	0.462962962962963	0.67
Oct-TyrR	Su(z)12	2.31	0.395	-0.15	0.462962962962963	0.67
Oct-TyrR	hth	2.21	0.395	-0.15	0.462962962962963	0.67
Oct-TyrR	ssp	2.19	0.395	-0.15	0.462962962962963	0.67
Oct-TyrR	bs	2.17	0.395	-0.15	0.462962962962963	0.67
Oct-TyrR	CG6686	2.14	0.395	-0.15	0.462962962962963	0.67
Oct-TyrR	apt	2.11	0.395	-0.15	0.462962962962963	0.67
Oct-TyrR	Lim1	2.1	0.395	-0.15	0.462962962962963	0.67
Oct-TyrR	Atf3	2.07	0.395	-0.15	0.462962962962963	0.67
Oct-TyrR	sage	1.93	0.395	-0.15	0.462962962962963	0.67
Oct-TyrR	Set2	1.92	0.395	-0.15	0.462962962962963	0.67
Oct-TyrR	mirr	1.87	0.395	-0.15	0.462962962962963	0.67
Oct-TyrR	scro	1.85	0.395	-0.15	0.462962962962963	0.67
Oct-TyrR	CG17359	1.82	0.395	-0.15	0.462962962962963	0.67
Oct-TyrR	mld	1.8	0.395	-0.15	0.462962962962963	0.67
Oct-TyrR	CG32105	1.79	0.395	-0.15	0.462962962962963	0.67
Oct-TyrR	hng2	1.77	0.395	-0.15	0.462962962962963	0.67
Oct-TyrR	HP1c	1.76	0.395	-0.15	0.462962962962963	0.67
Oct-TyrR	cact	1.76	0.395	-0.15	0.462962962962963	0.67
Oct-TyrR	phol	1.74	0.395	-0.15	0.462962962962963	0.67
CG14561	dm	2.75	0.054	0.28	0.260494036125864	0.55
CG14561	rgr	2.6	0.054	0.28	0.260494036125864	0.55
CG14561	sim	2.52	0.054	0.28	0.260494036125864	0.55
CG14561	Sry-delta	2.51	0.054	0.28	0.260494036125864	0.55
CG14561	MBD-R2	2.5	0.054	0.28	0.260494036125864	0.55
CG14561	bab1	2.33	0.054	0.28	0.260494036125864	0.55
CG14561	CR43671	2.18	0.054	0.28	0.260494036125864	0.55
CG14561	Bug22	2.1	0.054	0.28	0.260494036125864	0.55
CG14561	CG17186	2.04	0.054	0.28	0.260494036125864	0.55
CG14561	CG30403	1.98	0.054	0.28	0.260494036125864	0.55
CG14561	fd68A	1.93	0.054	0.28	0.260494036125864	0.55
CG14561	CG5641	1.88	0.054	0.28	0.260494036125864	0.55
CG14561	CG2202	1.85	0.054	0.28	0.260494036125864	0.55
CG14561	CG6163	1.83	0.054	0.28	0.260494036125864	0.55
CG14561	Mes4	1.82	0.054	0.28	0.260494036125864	0.55
CG14561	disco	1.81	0.054	0.28	0.260494036125864	0.55
CG14561	CG44247	1.8	0.054	0.28	0.260494036125864	0.55
CG14561	p53	1.79	0.054	0.28	0.260494036125864	0.55
CG14561	MED17	1.78	0.054	0.28	0.260494036125864	0.55
CG14561	Dll	1.77	0.054	0.28	0.260494036125864	0.55
CG14561	CG30020	1.77	0.054	0.28	0.260494036125864	0.55
CG14561	CG1792	1.77	0.054	0.28	0.260494036125864	0.55
CG14561	nvy	1.73	0.054	0.28	0.260494036125864	0.55
CG14561	fd59A	1.68	0.054	0.28	0.260494036125864	0.55
CG14561	CG8216	1.64	0.054	0.28	0.260494036125864	0.55
CG14561	trr	1.58	0.054	0.28	0.260494036125864	0.55
CG14561	disco-r	1.58	0.054	0.28	0.260494036125864	0.55
CG14561	sima	1.53	0.054	0.28	0.260494036125864	0.55
CG14561	CG4730	1.52	0.054	0.28	0.260494036125864	0.55
CG14561	CG8159	1.51	0.054	0.28	0.260494036125864	0.55
CG7139	CG7928	8.75	0.091	-0.12	0.306186217847897	0.63
CG7139	Su(var)2-HP2	5.36	0.091	-0.12	0.306186217847897	0.63
CG7139	elB	3.94	0.091	-0.12	0.306186217847897	0.63
CG7139	fru	3.87	0.091	-0.12	0.306186217847897	0.63
CG7139	sba	3.44	0.091	-0.12	0.306186217847897	0.63
CG7139	l(3)mbt	2.62	0.091	-0.12	0.306186217847897	0.63
CG7139	CG33695	2.61	0.091	-0.12	0.306186217847897	0.63
CG7139	CG12155	2.36	0.091	-0.12	0.306186217847897	0.63
CG7139	Mad	2.34	0.091	-0.12	0.306186217847897	0.63
CG7139	CG45071	2.24	0.091	-0.12	0.306186217847897	0.63
CG7139	Tfb1	2.22	0.091	-0.12	0.306186217847897	0.63
CG7139	CG15073	2.18	0.091	-0.12	0.306186217847897	0.63
CG7139	zfh1	2.13	0.091	-0.12	0.306186217847897	0.63
CG7139	phol	2.11	0.091	-0.12	0.306186217847897	0.63
CG7139	Trf	2.09	0.091	-0.12	0.306186217847897	0.63
CG7139	CG44002	2.09	0.091	-0.12	0.306186217847897	0.63
CG7139	CG44247	2.08	0.091	-0.12	0.306186217847897	0.63
CG7139	Dip2	2.07	0.091	-0.12	0.306186217847897	0.63
CG7139	Stat92E	2.03	0.091	-0.12	0.306186217847897	0.63
CG7139	Lmpt	1.96	0.091	-0.12	0.306186217847897	0.63
CG7139	Hr38	1.95	0.091	-0.12	0.306186217847897	0.63
CG7139	CG4360	1.93	0.091	-0.12	0.306186217847897	0.63
CG7139	Rbf	1.92	0.091	-0.12	0.306186217847897	0.63
CG7139	CG12162	1.92	0.091	-0.12	0.306186217847897	0.63
CG7139	tsh	1.87	0.091	-0.12	0.306186217847897	0.63
CG7139	CG10321	1.79	0.091	-0.12	0.306186217847897	0.63
CG7139	ara	1.79	0.091	-0.12	0.306186217847897	0.63
CG7139	stck	1.79	0.091	-0.12	0.306186217847897	0.63
CG7139	CG12267	1.77	0.091	-0.12	0.306186217847897	0.63
CG7139	cnc	1.76	0.091	-0.12	0.306186217847897	0.63
olf413	dwg	5.69	0.44	-0.18	0.152729931650886	0.36
olf413	toy	5.39	0.44	-0.18	0.152729931650886	0.36
olf413	CG5180	5.3	0.44	-0.18	0.152729931650886	0.36
olf413	D19A	5.08	0.44	-0.18	0.152729931650886	0.36
olf413	Trl	4.66	0.44	-0.18	0.152729931650886	0.36
olf413	Bap60	3.35	0.44	-0.18	0.152729931650886	0.36
olf413	CG1233	3.16	0.44	-0.18	0.152729931650886	0.36
olf413	CG4553	2.97	0.44	-0.18	0.152729931650886	0.36
olf413	hng1	2.76	0.44	-0.18	0.152729931650886	0.36
olf413	egg	2.5	0.44	-0.18	0.152729931650886	0.36
olf413	CG10904	2.3	0.44	-0.18	0.152729931650886	0.36
olf413	CG16863	2.22	0.44	-0.18	0.152729931650886	0.36
olf413	ato	2.14	0.44	-0.18	0.152729931650886	0.36
olf413	ecd	2.09	0.44	-0.18	0.152729931650886	0.36
olf413	MED7	2.07	0.44	-0.18	0.152729931650886	0.36
olf413	zfh2	2.01	0.44	-0.18	0.152729931650886	0.36
olf413	msl-3	1.98	0.44	-0.18	0.152729931650886	0.36
olf413	CG17802	1.97	0.44	-0.18	0.152729931650886	0.36
olf413	dve	1.96	0.44	-0.18	0.152729931650886	0.36
olf413	NELF-B	1.96	0.44	-0.18	0.152729931650886	0.36
olf413	tef	1.92	0.44	-0.18	0.152729931650886	0.36
olf413	CG10959	1.91	0.44	-0.18	0.152729931650886	0.36
olf413	caz	1.86	0.44	-0.18	0.152729931650886	0.36
olf413	Lmpt	1.86	0.44	-0.18	0.152729931650886	0.36
olf413	M1BP	1.84	0.44	-0.18	0.152729931650886	0.36
olf413	lilli	1.83	0.44	-0.18	0.152729931650886	0.36
olf413	Su(var)3-7	1.79	0.44	-0.18	0.152729931650886	0.36
olf413	lin-28	1.79	0.44	-0.18	0.152729931650886	0.36
olf413	Taf2	1.78	0.44	-0.18	0.152729931650886	0.36
olf413	CG5033	1.77	0.44	-0.18	0.152729931650886	0.36
Rich	CG44247	5.47	0.09	-0.06	0.462962962962963	0.86
Rich	dm	4.38	0.09	-0.06	0.462962962962963	0.86
Rich	Cp190	3.63	0.09	-0.06	0.462962962962963	0.86
Rich	CR43670	3.05	0.09	-0.06	0.462962962962963	0.86
Rich	bab2	2.87	0.09	-0.06	0.462962962962963	0.86
Rich	Ada2b	2.77	0.09	-0.06	0.462962962962963	0.86
Rich	CG17612	2.77	0.09	-0.06	0.462962962962963	0.86
Rich	e(y)3	2.47	0.09	-0.06	0.462962962962963	0.86
Rich	Iswi	2.41	0.09	-0.06	0.462962962962963	0.86
Rich	CG3815	2.39	0.09	-0.06	0.462962962962963	0.86
Rich	Sry-delta	2.28	0.09	-0.06	0.462962962962963	0.86
Rich	sba	2.23	0.09	-0.06	0.462962962962963	0.86
Rich	ZnT49B	2.21	0.09	-0.06	0.462962962962963	0.86
Rich	CG10631	2.17	0.09	-0.06	0.462962962962963	0.86
Rich	CG14667	2.14	0.09	-0.06	0.462962962962963	0.86
Rich	l(2)k10201	2.12	0.09	-0.06	0.462962962962963	0.86
Rich	TFAM	2.1	0.09	-0.06	0.462962962962963	0.86
Rich	yem	2.08	0.09	-0.06	0.462962962962963	0.86
Rich	CG5033	2.02	0.09	-0.06	0.462962962962963	0.86
Rich	Mio	2	0.09	-0.06	0.462962962962963	0.86
Rich	CG32264	1.93	0.09	-0.06	0.462962962962963	0.86
Rich	Atf3	1.88	0.09	-0.06	0.462962962962963	0.86
Rich	CG30020	1.81	0.09	-0.06	0.462962962962963	0.86
Rich	Rfx	1.71	0.09	-0.06	0.462962962962963	0.86
Rich	Tip60	1.69	0.09	-0.06	0.462962962962963	0.86
Rich	tio	1.66	0.09	-0.06	0.462962962962963	0.86
Rich	Dad	1.62	0.09	-0.06	0.462962962962963	0.86
Rich	CG31460	1.6	0.09	-0.06	0.462962962962963	0.86
Rich	Hr39	1.59	0.09	-0.06	0.462962962962963	0.86
Rich	Tusp	1.58	0.09	-0.06	0.462962962962963	0.86
Hem	wdn	4.4	0.116	-0.03	0.556348640264187	0.8
Hem	polybromo	2.91	0.116	-0.03	0.556348640264187	0.8
Hem	Snoo	2.85	0.116	-0.03	0.556348640264187	0.8
Hem	MED4	2.83	0.116	-0.03	0.556348640264187	0.8
Hem	foxo	2.6	0.116	-0.03	0.556348640264187	0.8
Hem	CG8145	2.29	0.116	-0.03	0.556348640264187	0.8
Hem	CG33695	2.24	0.116	-0.03	0.556348640264187	0.8
Hem	CG4820	2.23	0.116	-0.03	0.556348640264187	0.8
Hem	danr	2.22	0.116	-0.03	0.556348640264187	0.8
Hem	CG8765	2.2	0.116	-0.03	0.556348640264187	0.8
Hem	NC2beta	2.16	0.116	-0.03	0.556348640264187	0.8
Hem	CG12162	2.06	0.116	-0.03	0.556348640264187	0.8
Hem	schlank	2.05	0.116	-0.03	0.556348640264187	0.8
Hem	Mat1	2.03	0.116	-0.03	0.556348640264187	0.8
Hem	MESR4	1.98	0.116	-0.03	0.556348640264187	0.8
Hem	CG4328	1.96	0.116	-0.03	0.556348640264187	0.8
Hem	Ssrp	1.91	0.116	-0.03	0.556348640264187	0.8
Hem	CG7839	1.89	0.116	-0.03	0.556348640264187	0.8
Hem	ey	1.89	0.116	-0.03	0.556348640264187	0.8
Hem	CG1792	1.83	0.116	-0.03	0.556348640264187	0.8
Hem	e(y)1	1.81	0.116	-0.03	0.556348640264187	0.8
Hem	CG15514	1.8	0.116	-0.03	0.556348640264187	0.8
Hem	noc	1.79	0.116	-0.03	0.556348640264187	0.8
Hem	Pfk	1.79	0.116	-0.03	0.556348640264187	0.8
Hem	oc	1.73	0.116	-0.03	0.556348640264187	0.8
Hem	CG7357	1.69	0.116	-0.03	0.556348640264187	0.8
Hem	e(y)2	1.67	0.116	-0.03	0.556348640264187	0.8
Hem	scro	1.67	0.116	-0.03	0.556348640264187	0.8
Hem	ct	1.65	0.116	-0.03	0.556348640264187	0.8
Hem	brk	1.6	0.116	-0.03	0.556348640264187	0.8
Aats-ile	CG32264	5.02	0.089	0.17	0.051434449987364	0.07
Aats-ile	Taf1	3.06	0.089	0.17	0.051434449987364	0.07
Aats-ile	CG4854	3.03	0.089	0.17	0.051434449987364	0.07
Aats-ile	Elp3	2.68	0.089	0.17	0.051434449987364	0.07
Aats-ile	CG11398	2.63	0.089	0.17	0.051434449987364	0.07
Aats-ile	CG9215	2.52	0.089	0.17	0.051434449987364	0.07
Aats-ile	phol	2.5	0.089	0.17	0.051434449987364	0.07
Aats-ile	hng3	2.45	0.089	0.17	0.051434449987364	0.07
Aats-ile	CG15011	2.18	0.089	0.17	0.051434449987364	0.07
Aats-ile	CG44247	2.11	0.089	0.17	0.051434449987364	0.07
Aats-ile	CG4360	2.04	0.089	0.17	0.051434449987364	0.07
Aats-ile	Ets65A	1.95	0.089	0.17	0.051434449987364	0.07
Aats-ile	CG4328	1.93	0.089	0.17	0.051434449987364	0.07
Aats-ile	Rabex-5	1.9	0.089	0.17	0.051434449987364	0.07
Aats-ile	mTTF	1.87	0.089	0.17	0.051434449987364	0.07
Aats-ile	ham	1.84	0.089	0.17	0.051434449987364	0.07
Aats-ile	CG18476	1.8	0.089	0.17	0.051434449987364	0.07
Aats-ile	slp2	1.79	0.089	0.17	0.051434449987364	0.07
Aats-ile	bsh	1.75	0.089	0.17	0.051434449987364	0.07
Aats-ile	lin-28	1.71	0.089	0.17	0.051434449987364	0.07
Aats-ile	tef	1.7	0.089	0.17	0.051434449987364	0.07
Aats-ile	CG6907	1.67	0.089	0.17	0.051434449987364	0.07
Aats-ile	CrebB	1.6	0.089	0.17	0.051434449987364	0.07
Aats-ile	shn	1.6	0.089	0.17	0.051434449987364	0.07
Aats-ile	CG10209	1.59	0.089	0.17	0.051434449987364	0.07
Aats-ile	CG13894	1.57	0.089	0.17	0.051434449987364	0.07
Aats-ile	vvl	1.57	0.089	0.17	0.051434449987364	0.07
Aats-ile	Hr96	1.55	0.089	0.17	0.051434449987364	0.07
Aats-ile	CG31460	1.55	0.089	0.17	0.051434449987364	0.07
Aats-ile	Su(H)	1.53	0.089	0.17	0.051434449987364	0.07
Ten-m	esn	5.1	0.465	-0.29	0.265542502271897	0.14
Ten-m	pzg	4.12	0.465	-0.29	0.265542502271897	0.14
Ten-m	Iswi	4.06	0.465	-0.29	0.265542502271897	0.14
Ten-m	scro	3.45	0.465	-0.29	0.265542502271897	0.14
Ten-m	stwl	3.43	0.465	-0.29	0.265542502271897	0.14
Ten-m	CG8578	3.33	0.465	-0.29	0.265542502271897	0.14
Ten-m	hth	3.29	0.465	-0.29	0.265542502271897	0.14
Ten-m	CG32982	2.86	0.465	-0.29	0.265542502271897	0.14
Ten-m	CG10904	2.7	0.465	-0.29	0.265542502271897	0.14
Ten-m	sim	2.54	0.465	-0.29	0.265542502271897	0.14
Ten-m	aop	2.29	0.465	-0.29	0.265542502271897	0.14
Ten-m	hpo	1.85	0.465	-0.29	0.265542502271897	0.14
Ten-m	svp	1.81	0.465	-0.29	0.265542502271897	0.14
Ten-m	Nf-YA	1.79	0.465	-0.29	0.265542502271897	0.14
Ten-m	CG4424	1.77	0.465	-0.29	0.265542502271897	0.14
Ten-m	CG7818	1.77	0.465	-0.29	0.265542502271897	0.14
Ten-m	CG6683	1.75	0.465	-0.29	0.265542502271897	0.14
Ten-m	vfl	1.73	0.465	-0.29	0.265542502271897	0.14
Ten-m	CG3726	1.64	0.465	-0.29	0.265542502271897	0.14
Ten-m	CG4617	1.61	0.465	-0.29	0.265542502271897	0.14
Ten-m	mld	1.61	0.465	-0.29	0.265542502271897	0.14
Ten-m	ranshi	1.6	0.465	-0.29	0.265542502271897	0.14
Ten-m	CG12236	1.6	0.465	-0.29	0.265542502271897	0.14
Ten-m	Rabex-5	1.56	0.465	-0.29	0.265542502271897	0.14
Ten-m	CG30020	1.55	0.465	-0.29	0.265542502271897	0.14
Ten-m	Vsx1	1.54	0.465	-0.29	0.265542502271897	0.14
Ten-m	CG7987	1.52	0.465	-0.29	0.265542502271897	0.14
Ten-m	CG8765	1.52	0.465	-0.29	0.265542502271897	0.14
Ten-m	fu2	1.52	0.465	-0.29	0.265542502271897	0.14
Ten-m	CG12942	1.51	0.465	-0.29	0.265542502271897	0.14
CR45962	az2	3.13	0.142	-0.51	0.182574185835055	0.2
CR45962	shn	2.86	0.142	-0.51	0.182574185835055	0.2
CR45962	mute	2.52	0.142	-0.51	0.182574185835055	0.2
CR45962	Spt5	2.51	0.142	-0.51	0.182574185835055	0.2
CR45962	CG4553	2.34	0.142	-0.51	0.182574185835055	0.2
CR45962	CG9650	2.29	0.142	-0.51	0.182574185835055	0.2
CR45962	Mtp	2.21	0.142	-0.51	0.182574185835055	0.2
CR45962	lilli	2.18	0.142	-0.51	0.182574185835055	0.2
CR45962	MED30	2.15	0.142	-0.51	0.182574185835055	0.2
CR45962	dwg	2.11	0.142	-0.51	0.182574185835055	0.2
CR45962	pr-set7	2	0.142	-0.51	0.182574185835055	0.2
CR45962	Hr38	1.94	0.142	-0.51	0.182574185835055	0.2
CR45962	ush	1.91	0.142	-0.51	0.182574185835055	0.2
CR45962	dac	1.89	0.142	-0.51	0.182574185835055	0.2
CR45962	CG3838	1.78	0.142	-0.51	0.182574185835055	0.2
CR45962	E(z)	1.77	0.142	-0.51	0.182574185835055	0.2
CR45962	CG3065	1.74	0.142	-0.51	0.182574185835055	0.2
CR45962	lin-28	1.73	0.142	-0.51	0.182574185835055	0.2
CR45962	CG34340	1.72	0.142	-0.51	0.182574185835055	0.2
CR45962	CG43343	1.68	0.142	-0.51	0.182574185835055	0.2
CR45962	sim	1.66	0.142	-0.51	0.182574185835055	0.2
CR45962	CR43670	1.53	0.142	-0.51	0.182574185835055	0.2
CR45962	CG17359	1.53	0.142	-0.51	0.182574185835055	0.2
CR45962	Mes4	1.51	0.142	-0.51	0.182574185835055	0.2
CR45962	CG9932	1.43	0.142	-0.51	0.182574185835055	0.2
CR45962	CG6765	1.42	0.142	-0.51	0.182574185835055	0.2
CR45962	zf30C	1.42	0.142	-0.51	0.182574185835055	0.2
CR45962	jing	1.39	0.142	-0.51	0.182574185835055	0.2
CR45962	CG15073	1.39	0.142	-0.51	0.182574185835055	0.2
CR45962	MED17	1.36	0.142	-0.51	0.182574185835055	0.2
CG14459	rgr	4.82	0.145	-0.11	0.209656967344384	0.24
CG14459	MED20	4.63	0.145	-0.11	0.209656967344384	0.24
CG14459	grn	4.59	0.145	-0.11	0.209656967344384	0.24
CG14459	hng2	4.5	0.145	-0.11	0.209656967344384	0.24
CG14459	dmrt11E	3.95	0.145	-0.11	0.209656967344384	0.24
CG14459	Rbsn-5	3.5	0.145	-0.11	0.209656967344384	0.24
CG14459	Taf2	3.17	0.145	-0.11	0.209656967344384	0.24
CG14459	CG7386	2.79	0.145	-0.11	0.209656967344384	0.24
CG14459	CG11317	2.4	0.145	-0.11	0.209656967344384	0.24
CG14459	egg	2.27	0.145	-0.11	0.209656967344384	0.24
CG14459	Su(var)3-9	2.24	0.145	-0.11	0.209656967344384	0.24
CG14459	dwg	2.06	0.145	-0.11	0.209656967344384	0.24
CG14459	CG6163	2.03	0.145	-0.11	0.209656967344384	0.24
CG14459	slou	2.01	0.145	-0.11	0.209656967344384	0.24
CG14459	Rabex-5	1.86	0.145	-0.11	0.209656967344384	0.24
CG14459	MED7	1.83	0.145	-0.11	0.209656967344384	0.24
CG14459	Camta	1.79	0.145	-0.11	0.209656967344384	0.24
CG14459	CG6276	1.73	0.145	-0.11	0.209656967344384	0.24
CG14459	Atac1	1.71	0.145	-0.11	0.209656967344384	0.24
CG14459	msl-3	1.7	0.145	-0.11	0.209656967344384	0.24
CG14459	CG31441	1.68	0.145	-0.11	0.209656967344384	0.24
CG14459	CG6689	1.67	0.145	-0.11	0.209656967344384	0.24
CG14459	bon	1.65	0.145	-0.11	0.209656967344384	0.24
CG14459	CG9776	1.64	0.145	-0.11	0.209656967344384	0.24
CG14459	CG2875	1.62	0.145	-0.11	0.209656967344384	0.24
CG14459	CG3065	1.59	0.145	-0.11	0.209656967344384	0.24
CG14459	Chrac-16	1.52	0.145	-0.11	0.209656967344384	0.24
CG14459	bsh	1.51	0.145	-0.11	0.209656967344384	0.24
CG14459	CG33695	1.5	0.145	-0.11	0.209656967344384	0.24
CG14459	dac	1.47	0.145	-0.11	0.209656967344384	0.24
CG32452	CG12104	5.27	0.045	0.47	0.197449625919697	0.25
CG32452	CG9705	4.87	0.045	0.47	0.197449625919697	0.25
CG32452	CR43671	4.66	0.045	0.47	0.197449625919697	0.25
CG32452	Hmx	4.15	0.045	0.47	0.197449625919697	0.25
CG32452	dbr	3.27	0.045	0.47	0.197449625919697	0.25
CG32452	elB	2.91	0.045	0.47	0.197449625919697	0.25
CG32452	Atac2	2.86	0.045	0.47	0.197449625919697	0.25
CG32452	CG13123	2.66	0.045	0.47	0.197449625919697	0.25
CG32452	CG6769	2.41	0.045	0.47	0.197449625919697	0.25
CG32452	Trf	2.37	0.045	0.47	0.197449625919697	0.25
CG32452	Mad	2.36	0.045	0.47	0.197449625919697	0.25
CG32452	HP1c	2.33	0.045	0.47	0.197449625919697	0.25
CG32452	Lin29	2.17	0.045	0.47	0.197449625919697	0.25
CG32452	bab2	2.14	0.045	0.47	0.197449625919697	0.25
CG32452	vvl	2.08	0.045	0.47	0.197449625919697	0.25
CG32452	CG10274	2.07	0.045	0.47	0.197449625919697	0.25
CG32452	Hmr	2.05	0.045	0.47	0.197449625919697	0.25
CG32452	Dad	2.04	0.045	0.47	0.197449625919697	0.25
CG32452	Lpt	1.81	0.045	0.47	0.197449625919697	0.25
CG32452	CG31460	1.78	0.045	0.47	0.197449625919697	0.25
CG32452	Fer2	1.75	0.045	0.47	0.197449625919697	0.25
CG32452	trr	1.73	0.045	0.47	0.197449625919697	0.25
CG32452	opa	1.72	0.045	0.47	0.197449625919697	0.25
CG32452	e(y)3	1.71	0.045	0.47	0.197449625919697	0.25
CG32452	brk	1.7	0.045	0.47	0.197449625919697	0.25
CG32452	CG11398	1.67	0.045	0.47	0.197449625919697	0.25
CG32452	CG8159	1.67	0.045	0.47	0.197449625919697	0.25
CG32452	CG10949	1.64	0.045	0.47	0.197449625919697	0.25
CG32452	az2	1.62	0.045	0.47	0.197449625919697	0.25
CG32452	kn	1.58	0.045	0.47	0.197449625919697	0.25
mael	slou	7.42	0.03	-0.03	0.051434449987364	0.01
mael	CG10904	7.11	0.03	-0.03	0.051434449987364	0.01
mael	CG1965	4.77	0.03	-0.03	0.051434449987364	0.01
mael	ato	4.11	0.03	-0.03	0.051434449987364	0.01
mael	Asciz	3.7	0.03	-0.03	0.051434449987364	0.01
mael	CG6654	3.35	0.03	-0.03	0.051434449987364	0.01
mael	CG11560	3.02	0.03	-0.03	0.051434449987364	0.01
mael	CG13123	2.97	0.03	-0.03	0.051434449987364	0.01
mael	CG3726	2.89	0.03	-0.03	0.051434449987364	0.01
mael	sage	2.3	0.03	-0.03	0.051434449987364	0.01
mael	chm	2.15	0.03	-0.03	0.051434449987364	0.01
mael	Mef2	2.14	0.03	-0.03	0.051434449987364	0.01
mael	dm	1.93	0.03	-0.03	0.051434449987364	0.01
mael	Taf8	1.74	0.03	-0.03	0.051434449987364	0.01
mael	CG4936	1.72	0.03	-0.03	0.051434449987364	0.01
mael	dom	1.69	0.03	-0.03	0.051434449987364	0.01
mael	e(y)1	1.68	0.03	-0.03	0.051434449987364	0.01
mael	zf30C	1.67	0.03	-0.03	0.051434449987364	0.01
mael	noc	1.62	0.03	-0.03	0.051434449987364	0.01
mael	CG7556	1.62	0.03	-0.03	0.051434449987364	0.01
mael	fu2	1.62	0.03	-0.03	0.051434449987364	0.01
mael	CG43689	1.61	0.03	-0.03	0.051434449987364	0.01
mael	Hr96	1.53	0.03	-0.03	0.051434449987364	0.01
mael	ktub	1.52	0.03	-0.03	0.051434449987364	0.01
mael	CG17328	1.51	0.03	-0.03	0.051434449987364	0.01
mael	mamo	1.5	0.03	-0.03	0.051434449987364	0.01
mael	NC2beta	1.49	0.03	-0.03	0.051434449987364	0.01
mael	CG9948	1.48	0.03	-0.03	0.051434449987364	0.01
mael	Vsx1	1.48	0.03	-0.03	0.051434449987364	0.01
mael	rn	1.46	0.03	-0.03	0.051434449987364	0.01
CG14450	Acf1	5.56	0.108	-0.23	0.306186217847897	0.78
CG14450	esn	4.22	0.108	-0.23	0.306186217847897	0.78
CG14450	Bug22	3.77	0.108	-0.23	0.306186217847897	0.78
CG14450	Mtp	3.14	0.108	-0.23	0.306186217847897	0.78
CG14450	CG4565	3.12	0.108	-0.23	0.306186217847897	0.78
CG14450	MED11	2.81	0.108	-0.23	0.306186217847897	0.78
CG14450	Lim3	2.67	0.108	-0.23	0.306186217847897	0.78
CG14450	CG17361	2.63	0.108	-0.23	0.306186217847897	0.78
CG14450	MESR4	2.6	0.108	-0.23	0.306186217847897	0.78
CG14450	mute	2.51	0.108	-0.23	0.306186217847897	0.78
CG14450	gce	2.34	0.108	-0.23	0.306186217847897	0.78
CG14450	D	2.26	0.108	-0.23	0.306186217847897	0.78
CG14450	TfIIFbeta	2.22	0.108	-0.23	0.306186217847897	0.78
CG14450	pita	2.14	0.108	-0.23	0.306186217847897	0.78
CG14450	dwg	2.09	0.108	-0.23	0.306186217847897	0.78
CG14450	polybromo	2.06	0.108	-0.23	0.306186217847897	0.78
CG14450	br	1.97	0.108	-0.23	0.306186217847897	0.78
CG14450	CG8765	1.96	0.108	-0.23	0.306186217847897	0.78
CG14450	Bap55	1.92	0.108	-0.23	0.306186217847897	0.78
CG14450	bs	1.9	0.108	-0.23	0.306186217847897	0.78
CG14450	tth	1.88	0.108	-0.23	0.306186217847897	0.78
CG14450	CG1024	1.86	0.108	-0.23	0.306186217847897	0.78
CG14450	CG9305	1.81	0.108	-0.23	0.306186217847897	0.78
CG14450	CkIIalpha-i1	1.77	0.108	-0.23	0.306186217847897	0.78
CG14450	ham	1.76	0.108	-0.23	0.306186217847897	0.78
CG14450	hpo	1.63	0.108	-0.23	0.306186217847897	0.78
CG14450	CG11317	1.63	0.108	-0.23	0.306186217847897	0.78
CG14450	CG8578	1.61	0.108	-0.23	0.306186217847897	0.78
CG14450	bon	1.56	0.108	-0.23	0.306186217847897	0.78
CG14450	slou	1.55	0.108	-0.23	0.306186217847897	0.78
CG11367	CG3919	5.19	0.111	-0.15	0.14773421007132	0.29
CG11367	polybromo	3.78	0.111	-0.15	0.14773421007132	0.29
CG11367	CG11560	2.69	0.111	-0.15	0.14773421007132	0.29
CG11367	Eip93F	2.36	0.111	-0.15	0.14773421007132	0.29
CG11367	CG6686	2.3	0.111	-0.15	0.14773421007132	0.29
CG11367	Awh	2.26	0.111	-0.15	0.14773421007132	0.29
CG11367	CG6163	2.25	0.111	-0.15	0.14773421007132	0.29
CG11367	cact	2.23	0.111	-0.15	0.14773421007132	0.29
CG11367	CG6683	2.23	0.111	-0.15	0.14773421007132	0.29
CG11367	lid	2.23	0.111	-0.15	0.14773421007132	0.29
CG11367	CG6254	2.03	0.111	-0.15	0.14773421007132	0.29
CG11367	Kdm2	2.02	0.111	-0.15	0.14773421007132	0.29
CG11367	tsh	2.01	0.111	-0.15	0.14773421007132	0.29
CG11367	net	1.99	0.111	-0.15	0.14773421007132	0.29
CG11367	Dip1	1.91	0.111	-0.15	0.14773421007132	0.29
CG11367	Meics	1.88	0.111	-0.15	0.14773421007132	0.29
CG11367	CG34422	1.85	0.111	-0.15	0.14773421007132	0.29
CG11367	bi	1.85	0.111	-0.15	0.14773421007132	0.29
CG11367	CG4328	1.85	0.111	-0.15	0.14773421007132	0.29
CG11367	Bap55	1.84	0.111	-0.15	0.14773421007132	0.29
CG11367	CG13123	1.83	0.111	-0.15	0.14773421007132	0.29
CG11367	CG5245	1.77	0.111	-0.15	0.14773421007132	0.29
CG11367	CG17802	1.73	0.111	-0.15	0.14773421007132	0.29
CG11367	CG14711	1.69	0.111	-0.15	0.14773421007132	0.29
CG11367	fkh	1.69	0.111	-0.15	0.14773421007132	0.29
CG11367	ash1	1.67	0.111	-0.15	0.14773421007132	0.29
CG11367	CG3815	1.65	0.111	-0.15	0.14773421007132	0.29
CG11367	CG9705	1.65	0.111	-0.15	0.14773421007132	0.29
CG11367	CrebB	1.64	0.111	-0.15	0.14773421007132	0.29
CG11367	cnc	1.62	0.111	-0.15	0.14773421007132	0.29
SPoCk	net	4.71	0.251	0.22	0.306186217847897	0.64
SPoCk	dwg	3.76	0.251	0.22	0.306186217847897	0.64
SPoCk	CG11456	3.66	0.251	0.22	0.306186217847897	0.64
SPoCk	toy	3.56	0.251	0.22	0.306186217847897	0.64
SPoCk	Lhr	2.58	0.251	0.22	0.306186217847897	0.64
SPoCk	scro	2.54	0.251	0.22	0.306186217847897	0.64
SPoCk	opa	2.36	0.251	0.22	0.306186217847897	0.64
SPoCk	vvl	2.29	0.251	0.22	0.306186217847897	0.64
SPoCk	MTA1-like	2.09	0.251	0.22	0.306186217847897	0.64
SPoCk	ey	2.09	0.251	0.22	0.306186217847897	0.64
SPoCk	CG6254	2.05	0.251	0.22	0.306186217847897	0.64
SPoCk	CG9650	2.05	0.251	0.22	0.306186217847897	0.64
SPoCk	CG6689	2.01	0.251	0.22	0.306186217847897	0.64
SPoCk	chm	1.95	0.251	0.22	0.306186217847897	0.64
SPoCk	su(Hw)	1.95	0.251	0.22	0.306186217847897	0.64
SPoCk	CG33213	1.95	0.251	0.22	0.306186217847897	0.64
SPoCk	CG32105	1.92	0.251	0.22	0.306186217847897	0.64
SPoCk	CG8314	1.85	0.251	0.22	0.306186217847897	0.64
SPoCk	Meics	1.78	0.251	0.22	0.306186217847897	0.64
SPoCk	Taf2	1.77	0.251	0.22	0.306186217847897	0.64
SPoCk	CG1663	1.77	0.251	0.22	0.306186217847897	0.64
SPoCk	Tusp	1.75	0.251	0.22	0.306186217847897	0.64
SPoCk	grau	1.69	0.251	0.22	0.306186217847897	0.64
SPoCk	disco	1.66	0.251	0.22	0.306186217847897	0.64
SPoCk	Su(var)3-9	1.65	0.251	0.22	0.306186217847897	0.64
SPoCk	sim	1.65	0.251	0.22	0.306186217847897	0.64
SPoCk	CG7745	1.62	0.251	0.22	0.306186217847897	0.64
SPoCk	CG7928	1.61	0.251	0.22	0.306186217847897	0.64
SPoCk	ecd	1.6	0.251	0.22	0.306186217847897	0.64
SPoCk	Asciz	1.6	0.251	0.22	0.306186217847897	0.64
CR43426	noc	5.61	0.102	0.11	0.258275723222972	0.6
CR43426	Taf5	4.54	0.102	0.11	0.258275723222972	0.6
CR43426	polybromo	3.43	0.102	0.11	0.258275723222972	0.6
CR43426	CG9305	3.14	0.102	0.11	0.258275723222972	0.6
CR43426	MED22	3.07	0.102	0.11	0.258275723222972	0.6
CR43426	bsh	2.84	0.102	0.11	0.258275723222972	0.6
CR43426	M1BP	2.72	0.102	0.11	0.258275723222972	0.6
CR43426	Bx	2.68	0.102	0.11	0.258275723222972	0.6
CR43426	CG32700	2.44	0.102	0.11	0.258275723222972	0.6
CR43426	CG14711	2.37	0.102	0.11	0.258275723222972	0.6
CR43426	CG8578	2.28	0.102	0.11	0.258275723222972	0.6
CR43426	Atf3	2.26	0.102	0.11	0.258275723222972	0.6
CR43426	MED11	2.13	0.102	0.11	0.258275723222972	0.6
CR43426	hpo	2.1	0.102	0.11	0.258275723222972	0.6
CR43426	slou	2.09	0.102	0.11	0.258275723222972	0.6
CR43426	E2f2	2.08	0.102	0.11	0.258275723222972	0.6
CR43426	CG1663	2.06	0.102	0.11	0.258275723222972	0.6
CR43426	br	2.04	0.102	0.11	0.258275723222972	0.6
CR43426	CG18265	2	0.102	0.11	0.258275723222972	0.6
CR43426	Mef2	1.95	0.102	0.11	0.258275723222972	0.6
CR43426	Dref	1.95	0.102	0.11	0.258275723222972	0.6
CR43426	az2	1.94	0.102	0.11	0.258275723222972	0.6
CR43426	Hakai	1.93	0.102	0.11	0.258275723222972	0.6
CR43426	Taf8	1.93	0.102	0.11	0.258275723222972	0.6
CR43426	wdn	1.81	0.102	0.11	0.258275723222972	0.6
CR43426	Tbp	1.8	0.102	0.11	0.258275723222972	0.6
CR43426	ppl	1.79	0.102	0.11	0.258275723222972	0.6
CR43426	ab	1.77	0.102	0.11	0.258275723222972	0.6
CR43426	lilli	1.76	0.102	0.11	0.258275723222972	0.6
CR43426	ato	1.67	0.102	0.11	0.258275723222972	0.6
CG33169	Cdc5	5.7	0.115	0.17	0.224933852710609	0.39
CG33169	Bug22	3.26	0.115	0.17	0.224933852710609	0.39
CG33169	CG45071	3.01	0.115	0.17	0.224933852710609	0.39
CG33169	Hakai	2.54	0.115	0.17	0.224933852710609	0.39
CG33169	bon	2.52	0.115	0.17	0.224933852710609	0.39
CG33169	CG11456	2.48	0.115	0.17	0.224933852710609	0.39
CG33169	MESR4	2.44	0.115	0.17	0.224933852710609	0.39
CG33169	CG12659	2.42	0.115	0.17	0.224933852710609	0.39
CG33169	CG7556	2.26	0.115	0.17	0.224933852710609	0.39
CG33169	slou	2.18	0.115	0.17	0.224933852710609	0.39
CG33169	CG17806	2.17	0.115	0.17	0.224933852710609	0.39
CG33169	hth	2.16	0.115	0.17	0.224933852710609	0.39
CG33169	Ada2b	2.13	0.115	0.17	0.224933852710609	0.39
CG33169	E2f1	2.12	0.115	0.17	0.224933852710609	0.39
CG33169	CG9727	2.08	0.115	0.17	0.224933852710609	0.39
CG33169	CG15073	2.07	0.115	0.17	0.224933852710609	0.39
CG33169	bi	2.06	0.115	0.17	0.224933852710609	0.39
CG33169	pr-set7	2.02	0.115	0.17	0.224933852710609	0.39
CG33169	Lin29	2.01	0.115	0.17	0.224933852710609	0.39
CG33169	dwg	2.01	0.115	0.17	0.224933852710609	0.39
CG33169	Meics	1.98	0.115	0.17	0.224933852710609	0.39
CG33169	CG3726	1.98	0.115	0.17	0.224933852710609	0.39
CG33169	Pbp95	1.97	0.115	0.17	0.224933852710609	0.39
CG33169	CG5953	1.96	0.115	0.17	0.224933852710609	0.39
CG33169	Irbp	1.94	0.115	0.17	0.224933852710609	0.39
CG33169	MED4	1.91	0.115	0.17	0.224933852710609	0.39
CG33169	Trf	1.87	0.115	0.17	0.224933852710609	0.39
CG33169	CG32700	1.85	0.115	0.17	0.224933852710609	0.39
CG33169	Blimp-1	1.82	0.115	0.17	0.224933852710609	0.39
CG33169	grp	1.81	0.115	0.17	0.224933852710609	0.39
CG11109	ato	6.33	0.083	0.02	0.116642368703961	0.42
CG11109	Bx	5.06	0.083	0.02	0.116642368703961	0.42
CG11109	Stat92E	4.04	0.083	0.02	0.116642368703961	0.42
CG11109	CG31388	3.81	0.083	0.02	0.116642368703961	0.42
CG11109	CG9932	3.22	0.083	0.02	0.116642368703961	0.42
CG11109	zf30C	2.62	0.083	0.02	0.116642368703961	0.42
CG11109	hng3	2.57	0.083	0.02	0.116642368703961	0.42
CG11109	Hr78	2.52	0.083	0.02	0.116642368703961	0.42
CG11109	Asciz	2.47	0.083	0.02	0.116642368703961	0.42
CG11109	fru	2.43	0.083	0.02	0.116642368703961	0.42
CG11109	CG2611	2.36	0.083	0.02	0.116642368703961	0.42
CG11109	Mi-2	2.33	0.083	0.02	0.116642368703961	0.42
CG11109	CG1233	2.27	0.083	0.02	0.116642368703961	0.42
CG11109	trr	2.23	0.083	0.02	0.116642368703961	0.42
CG11109	dom	2.19	0.083	0.02	0.116642368703961	0.42
CG11109	pros	2.14	0.083	0.02	0.116642368703961	0.42
CG11109	e(y)2	2	0.083	0.02	0.116642368703961	0.42
CG11109	Nufip	1.97	0.083	0.02	0.116642368703961	0.42
CG11109	E2f2	1.96	0.083	0.02	0.116642368703961	0.42
CG11109	CG5953	1.94	0.083	0.02	0.116642368703961	0.42
CG11109	dac	1.92	0.083	0.02	0.116642368703961	0.42
CG11109	dbr	1.88	0.083	0.02	0.116642368703961	0.42
CG11109	CG10366	1.86	0.083	0.02	0.116642368703961	0.42
CG11109	ham	1.86	0.083	0.02	0.116642368703961	0.42
CG11109	grau	1.82	0.083	0.02	0.116642368703961	0.42
CG11109	CG31460	1.72	0.083	0.02	0.116642368703961	0.42
CG11109	Dh44-R2	1.71	0.083	0.02	0.116642368703961	0.42
CG11109	bs	1.7	0.083	0.02	0.116642368703961	0.42
CG11109	CG34422	1.69	0.083	0.02	0.116642368703961	0.42
CG11109	SoxN	1.68	0.083	0.02	0.116642368703961	0.42
Ssl1	Spt3	5.26	0.05	-0.13	0.212761579501408	0.18
Ssl1	ph-p	4.26	0.05	-0.13	0.212761579501408	0.18
Ssl1	CG11456	3.89	0.05	-0.13	0.212761579501408	0.18
Ssl1	tef	3.33	0.05	-0.13	0.212761579501408	0.18
Ssl1	zf30C	3.23	0.05	-0.13	0.212761579501408	0.18
Ssl1	CG6654	3.09	0.05	-0.13	0.212761579501408	0.18
Ssl1	CG6683	2.84	0.05	-0.13	0.212761579501408	0.18
Ssl1	msl-3	2.78	0.05	-0.13	0.212761579501408	0.18
Ssl1	Mad	2.72	0.05	-0.13	0.212761579501408	0.18
Ssl1	su(Hw)	2.49	0.05	-0.13	0.212761579501408	0.18
Ssl1	CG9305	2.36	0.05	-0.13	0.212761579501408	0.18
Ssl1	ara	2.28	0.05	-0.13	0.212761579501408	0.18
Ssl1	CrebB	2.26	0.05	-0.13	0.212761579501408	0.18
Ssl1	mxc	2.25	0.05	-0.13	0.212761579501408	0.18
Ssl1	Bx	2.11	0.05	-0.13	0.212761579501408	0.18
Ssl1	CG30020	1.92	0.05	-0.13	0.212761579501408	0.18
Ssl1	CG17612	1.89	0.05	-0.13	0.212761579501408	0.18
Ssl1	CG7745	1.88	0.05	-0.13	0.212761579501408	0.18
Ssl1	CG32264	1.87	0.05	-0.13	0.212761579501408	0.18
Ssl1	Dp	1.83	0.05	-0.13	0.212761579501408	0.18
Ssl1	RunxB	1.83	0.05	-0.13	0.212761579501408	0.18
Ssl1	CG10209	1.77	0.05	-0.13	0.212761579501408	0.18
Ssl1	polybromo	1.75	0.05	-0.13	0.212761579501408	0.18
Ssl1	CG17186	1.68	0.05	-0.13	0.212761579501408	0.18
Ssl1	dve	1.65	0.05	-0.13	0.212761579501408	0.18
Ssl1	trem	1.61	0.05	-0.13	0.212761579501408	0.18
Ssl1	Nufip	1.61	0.05	-0.13	0.212761579501408	0.18
Ssl1	CG12942	1.61	0.05	-0.13	0.212761579501408	0.18
Ssl1	ssp	1.6	0.05	-0.13	0.212761579501408	0.18
Ssl1	jing	1.57	0.05	-0.13	0.212761579501408	0.18
CG12768	yem	4.92	0.063	0.07	0.051434449987364	0.1
CG12768	CG30020	3.9	0.063	0.07	0.051434449987364	0.1
CG12768	zfh2	3.62	0.063	0.07	0.051434449987364	0.1
CG12768	fkh	2.67	0.063	0.07	0.051434449987364	0.1
CG12768	NELF-B	2.54	0.063	0.07	0.051434449987364	0.1
CG12768	Eip74EF	2.36	0.063	0.07	0.051434449987364	0.1
CG12768	Hr38	2.29	0.063	0.07	0.051434449987364	0.1
CG12768	tj	2.28	0.063	0.07	0.051434449987364	0.1
CG12768	Crc	2.17	0.063	0.07	0.051434449987364	0.1
CG12768	Vsx1	2.14	0.063	0.07	0.051434449987364	0.1
CG12768	CG9215	2.07	0.063	0.07	0.051434449987364	0.1
CG12768	CG7518	2.06	0.063	0.07	0.051434449987364	0.1
CG12768	crm	2.04	0.063	0.07	0.051434449987364	0.1
CG12768	Su(H)	2.03	0.063	0.07	0.051434449987364	0.1
CG12768	p53	2	0.063	0.07	0.051434449987364	0.1
CG12768	CG10959	1.99	0.063	0.07	0.051434449987364	0.1
CG12768	slp1	1.99	0.063	0.07	0.051434449987364	0.1
CG12768	su(Hw)	1.95	0.063	0.07	0.051434449987364	0.1
CG12768	erm	1.91	0.063	0.07	0.051434449987364	0.1
CG12768	shn	1.91	0.063	0.07	0.051434449987364	0.1
CG12768	CG1603	1.9	0.063	0.07	0.051434449987364	0.1
CG12768	ap	1.8	0.063	0.07	0.051434449987364	0.1
CG12768	Mad	1.73	0.063	0.07	0.051434449987364	0.1
CG12768	CG9305	1.67	0.063	0.07	0.051434449987364	0.1
CG12768	dmrt11E	1.63	0.063	0.07	0.051434449987364	0.1
CG12768	CG14117	1.59	0.063	0.07	0.051434449987364	0.1
CG12768	Asciz	1.56	0.063	0.07	0.051434449987364	0.1
CG12768	scro	1.55	0.063	0.07	0.051434449987364	0.1
CG12768	oc	1.55	0.063	0.07	0.051434449987364	0.1
CG12768	dbr	1.54	0.063	0.07	0.051434449987364	0.1
CR45758	CG4360	6.25	0.239	0.04	0.0436785348634133	0.64
CR45758	Eip93F	3.64	0.239	0.04	0.0436785348634133	0.64
CR45758	CG2116	3.52	0.239	0.04	0.0436785348634133	0.64
CR45758	Hmg-2	3.18	0.239	0.04	0.0436785348634133	0.64
CR45758	Camta	3.05	0.239	0.04	0.0436785348634133	0.64
CR45758	CG9727	3.03	0.239	0.04	0.0436785348634133	0.64
CR45758	yem	2.42	0.239	0.04	0.0436785348634133	0.64
CR45758	CG9215	2.28	0.239	0.04	0.0436785348634133	0.64
CR45758	TfIIFbeta	2.05	0.239	0.04	0.0436785348634133	0.64
CR45758	sima	2.05	0.239	0.04	0.0436785348634133	0.64
CR45758	CG7745	1.99	0.239	0.04	0.0436785348634133	0.64
CR45758	NK7.1	1.96	0.239	0.04	0.0436785348634133	0.64
CR45758	achi	1.96	0.239	0.04	0.0436785348634133	0.64
CR45758	pr-set7	1.93	0.239	0.04	0.0436785348634133	0.64
CR45758	toy	1.92	0.239	0.04	0.0436785348634133	0.64
CR45758	CG12942	1.91	0.239	0.04	0.0436785348634133	0.64
CR45758	l(2)k10201	1.78	0.239	0.04	0.0436785348634133	0.64
CR45758	CG2712	1.75	0.239	0.04	0.0436785348634133	0.64
CR45758	Pcl	1.75	0.239	0.04	0.0436785348634133	0.64
CR45758	TfIIEalpha	1.7	0.239	0.04	0.0436785348634133	0.64
CR45758	caup	1.69	0.239	0.04	0.0436785348634133	0.64
CR45758	opa	1.62	0.239	0.04	0.0436785348634133	0.64
CR45758	bs	1.61	0.239	0.04	0.0436785348634133	0.64
CR45758	HLH106	1.59	0.239	0.04	0.0436785348634133	0.64
CR45758	CG30020	1.58	0.239	0.04	0.0436785348634133	0.64
CR45758	Lhr	1.57	0.239	0.04	0.0436785348634133	0.64
CR45758	br	1.53	0.239	0.04	0.0436785348634133	0.64
CR45758	MESR4	1.46	0.239	0.04	0.0436785348634133	0.64
CR45758	CG14712	1.43	0.239	0.04	0.0436785348634133	0.64
CR45758	ato	1.39	0.239	0.04	0.0436785348634133	0.64
CG32457	CG13775	5.27	0.05	0.02	0.0357142857142857	0.01
CG32457	CG32264	4.75	0.05	0.02	0.0357142857142857	0.01
CG32457	CG9727	3.19	0.05	0.02	0.0357142857142857	0.01
CG32457	ap	2.9	0.05	0.02	0.0357142857142857	0.01
CG32457	CG8765	2.66	0.05	0.02	0.0357142857142857	0.01
CG32457	ERR	2.54	0.05	0.02	0.0357142857142857	0.01
CG32457	CG15365	2.46	0.05	0.02	0.0357142857142857	0.01
CG32457	CG14711	2.36	0.05	0.02	0.0357142857142857	0.01
CG32457	achi	2.17	0.05	0.02	0.0357142857142857	0.01
CG32457	ash1	2.09	0.05	0.02	0.0357142857142857	0.01
CG32457	CG34376	2.04	0.05	0.02	0.0357142857142857	0.01
CG32457	e(y)1	2.03	0.05	0.02	0.0357142857142857	0.01
CG32457	noc	2	0.05	0.02	0.0357142857142857	0.01
CG32457	scro	1.87	0.05	0.02	0.0357142857142857	0.01
CG32457	CG31388	1.85	0.05	0.02	0.0357142857142857	0.01
CG32457	CG17612	1.84	0.05	0.02	0.0357142857142857	0.01
CG32457	rn	1.82	0.05	0.02	0.0357142857142857	0.01
CG32457	CG12219	1.75	0.05	0.02	0.0357142857142857	0.01
CG32457	Mes4	1.71	0.05	0.02	0.0357142857142857	0.01
CG32457	ph-p	1.6	0.05	0.02	0.0357142857142857	0.01
CG32457	MED30	1.59	0.05	0.02	0.0357142857142857	0.01
CG32457	Lin29	1.58	0.05	0.02	0.0357142857142857	0.01
CG32457	CG4617	1.53	0.05	0.02	0.0357142857142857	0.01
CG32457	CG10366	1.52	0.05	0.02	0.0357142857142857	0.01
CG32457	CG6769	1.46	0.05	0.02	0.0357142857142857	0.01
CG32457	crm	1.45	0.05	0.02	0.0357142857142857	0.01
CG32457	Lim1	1.45	0.05	0.02	0.0357142857142857	0.01
CG32457	Nf-YA	1.43	0.05	0.02	0.0357142857142857	0.01
CG32457	Pbp95	1.39	0.05	0.02	0.0357142857142857	0.01
CG32457	CG8944	1.39	0.05	0.02	0.0357142857142857	0.01
nrm	bigmax	5.81	0.325	0.34	0.385543287977493	0.58
nrm	CG31460	5.06	0.325	0.34	0.385543287977493	0.58
nrm	CG14438	4.12	0.325	0.34	0.385543287977493	0.58
nrm	vfl	3.73	0.325	0.34	0.385543287977493	0.58
nrm	CG31510	3.07	0.325	0.34	0.385543287977493	0.58
nrm	CG9776	2.79	0.325	0.34	0.385543287977493	0.58
nrm	Lin29	2.79	0.325	0.34	0.385543287977493	0.58
nrm	esn	2.57	0.325	0.34	0.385543287977493	0.58
nrm	pfk	2.55	0.325	0.34	0.385543287977493	0.58
nrm	CG11723	2.26	0.325	0.34	0.385543287977493	0.58
nrm	Crc	2.18	0.325	0.34	0.385543287977493	0.58
nrm	ph-p	2.18	0.325	0.34	0.385543287977493	0.58
nrm	Ets97D	2.16	0.325	0.34	0.385543287977493	0.58
nrm	MED4	2.15	0.325	0.34	0.385543287977493	0.58
nrm	ap	2.13	0.325	0.34	0.385543287977493	0.58
nrm	CG7518	2.1	0.325	0.34	0.385543287977493	0.58
nrm	e(y)3	2.07	0.325	0.34	0.385543287977493	0.58
nrm	cyc	2.02	0.325	0.34	0.385543287977493	0.58
nrm	fru	2	0.325	0.34	0.385543287977493	0.58
nrm	Eip74EF	1.96	0.325	0.34	0.385543287977493	0.58
nrm	CG34376	1.88	0.325	0.34	0.385543287977493	0.58
nrm	Tfb1	1.82	0.325	0.34	0.385543287977493	0.58
nrm	mTTF	1.81	0.325	0.34	0.385543287977493	0.58
nrm	Opbp	1.79	0.325	0.34	0.385543287977493	0.58
nrm	CG1647	1.78	0.325	0.34	0.385543287977493	0.58
nrm	Taf2	1.76	0.325	0.34	0.385543287977493	0.58
nrm	salr	1.7	0.325	0.34	0.385543287977493	0.58
nrm	toy	1.64	0.325	0.34	0.385543287977493	0.58
nrm	lin-28	1.63	0.325	0.34	0.385543287977493	0.58
nrm	CG6276	1.61	0.325	0.34	0.385543287977493	0.58
CG33217	e(y)2	9.34	0.078	-0.54	0.224933852710609	0.49
CG33217	CG8578	5.44	0.078	-0.54	0.224933852710609	0.49
CG33217	CG4282	4.63	0.078	-0.54	0.224933852710609	0.49
CG33217	CG10147	4.49	0.078	-0.54	0.224933852710609	0.49
CG33217	Elp3	3.83	0.078	-0.54	0.224933852710609	0.49
CG33217	CG12942	3.1	0.078	-0.54	0.224933852710609	0.49
CG33217	Stat92E	2.58	0.078	-0.54	0.224933852710609	0.49
CG33217	Sox102F	2.56	0.078	-0.54	0.224933852710609	0.49
CG33217	Taf1	2.17	0.078	-0.54	0.224933852710609	0.49
CG33217	Spt3	2.13	0.078	-0.54	0.224933852710609	0.49
CG33217	hpo	2.09	0.078	-0.54	0.224933852710609	0.49
CG33217	Aef1	2.03	0.078	-0.54	0.224933852710609	0.49
CG33217	CG17806	1.98	0.078	-0.54	0.224933852710609	0.49
CG33217	CG6769	1.94	0.078	-0.54	0.224933852710609	0.49
CG33217	Hmx	1.89	0.078	-0.54	0.224933852710609	0.49
CG33217	CG6272	1.81	0.078	-0.54	0.224933852710609	0.49
CG33217	Taf5	1.8	0.078	-0.54	0.224933852710609	0.49
CG33217	fu2	1.8	0.078	-0.54	0.224933852710609	0.49
CG33217	CG4328	1.77	0.078	-0.54	0.224933852710609	0.49
CG33217	CG12659	1.77	0.078	-0.54	0.224933852710609	0.49
CG33217	br	1.77	0.078	-0.54	0.224933852710609	0.49
CG33217	Mtp	1.77	0.078	-0.54	0.224933852710609	0.49
CG33217	CG31460	1.76	0.078	-0.54	0.224933852710609	0.49
CG33217	CG32105	1.75	0.078	-0.54	0.224933852710609	0.49
CG33217	CG6683	1.72	0.078	-0.54	0.224933852710609	0.49
CG33217	tj	1.68	0.078	-0.54	0.224933852710609	0.49
CG33217	Mad	1.67	0.078	-0.54	0.224933852710609	0.49
CG33217	Atac2	1.64	0.078	-0.54	0.224933852710609	0.49
CG33217	Kdm4A	1.64	0.078	-0.54	0.224933852710609	0.49
CG33217	CG14200	1.59	0.078	-0.54	0.224933852710609	0.49
CG32350	Su(H)	3.49	0.091	0.19	0.354391792032785	0.86
CG32350	bi	3.18	0.091	0.19	0.354391792032785	0.86
CG32350	Iswi	2.79	0.091	0.19	0.354391792032785	0.86
CG32350	bon	2.71	0.091	0.19	0.354391792032785	0.86
CG32350	MED4	2.68	0.091	0.19	0.354391792032785	0.86
CG32350	Dad	2.44	0.091	0.19	0.354391792032785	0.86
CG32350	CG6765	2.34	0.091	0.19	0.354391792032785	0.86
CG32350	Pfk	2.26	0.091	0.19	0.354391792032785	0.86
CG32350	CG2116	2.18	0.091	0.19	0.354391792032785	0.86
CG32350	rgr	2.15	0.091	0.19	0.354391792032785	0.86
CG32350	mamo	2.14	0.091	0.19	0.354391792032785	0.86
CG32350	CG1024	1.98	0.091	0.19	0.354391792032785	0.86
CG32350	schlank	1.91	0.091	0.19	0.354391792032785	0.86
CG32350	p53	1.91	0.091	0.19	0.354391792032785	0.86
CG32350	phol	1.87	0.091	0.19	0.354391792032785	0.86
CG32350	CG1602	1.79	0.091	0.19	0.354391792032785	0.86
CG32350	fru	1.78	0.091	0.19	0.354391792032785	0.86
CG32350	l(3)mbt	1.76	0.091	0.19	0.354391792032785	0.86
CG32350	CTPsyn	1.74	0.091	0.19	0.354391792032785	0.86
CG32350	Asciz	1.74	0.091	0.19	0.354391792032785	0.86
CG32350	CG5641	1.66	0.091	0.19	0.354391792032785	0.86
CG32350	Cdk8	1.65	0.091	0.19	0.354391792032785	0.86
CG32350	CG5180	1.64	0.091	0.19	0.354391792032785	0.86
CG32350	erm	1.59	0.091	0.19	0.354391792032785	0.86
CG32350	CG1663	1.59	0.091	0.19	0.354391792032785	0.86
CG32350	CG33213	1.56	0.091	0.19	0.354391792032785	0.86
CG32350	mirr	1.55	0.091	0.19	0.354391792032785	0.86
CG32350	CG34340	1.53	0.091	0.19	0.354391792032785	0.86
CG32350	zf30C	1.51	0.091	0.19	0.354391792032785	0.86
CG32350	Rfx	1.5	0.091	0.19	0.354391792032785	0.86
scro	RpIII128	6.47	0.69	0.01	0.254807692307692	0.51
scro	CG33695	3.87	0.69	0.01	0.254807692307692	0.51
scro	fd68A	3.23	0.69	0.01	0.254807692307692	0.51
scro	bon	3.21	0.69	0.01	0.254807692307692	0.51
scro	Su(var)3-7	2.98	0.69	0.01	0.254807692307692	0.51
scro	dom	2.48	0.69	0.01	0.254807692307692	0.51
scro	nvy	2.42	0.69	0.01	0.254807692307692	0.51
scro	CG15073	2.33	0.69	0.01	0.254807692307692	0.51
scro	pfk	2.33	0.69	0.01	0.254807692307692	0.51
scro	MED20	2.28	0.69	0.01	0.254807692307692	0.51
scro	her	2.28	0.69	0.01	0.254807692307692	0.51
scro	CG6163	2.27	0.69	0.01	0.254807692307692	0.51
scro	CG10979	2.19	0.69	0.01	0.254807692307692	0.51
scro	salm	2.17	0.69	0.01	0.254807692307692	0.51
scro	fkh	1.99	0.69	0.01	0.254807692307692	0.51
scro	CG1663	1.94	0.69	0.01	0.254807692307692	0.51
scro	gfzf	1.94	0.69	0.01	0.254807692307692	0.51
scro	dmrt99B	1.93	0.69	0.01	0.254807692307692	0.51
scro	CG11695	1.92	0.69	0.01	0.254807692307692	0.51
scro	CG32982	1.92	0.69	0.01	0.254807692307692	0.51
scro	sr	1.91	0.69	0.01	0.254807692307692	0.51
scro	CG15514	1.79	0.69	0.01	0.254807692307692	0.51
scro	sba	1.75	0.69	0.01	0.254807692307692	0.51
scro	CG3065	1.67	0.69	0.01	0.254807692307692	0.51
scro	CG10147	1.67	0.69	0.01	0.254807692307692	0.51
scro	Taf1	1.66	0.69	0.01	0.254807692307692	0.51
scro	CG44002	1.66	0.69	0.01	0.254807692307692	0.51
scro	CG11456	1.64	0.69	0.01	0.254807692307692	0.51
scro	Taf8	1.63	0.69	0.01	0.254807692307692	0.51
scro	CkIIalpha-i1	1.6	0.69	0.01	0.254807692307692	0.51
CG40472	CG8944	5.72	0.108	-0.12	0.414039335605413	0.74
CG40472	ph-p	2.85	0.108	-0.12	0.414039335605413	0.74
CG40472	CG34422	2.62	0.108	-0.12	0.414039335605413	0.74
CG40472	wdn	2.61	0.108	-0.12	0.414039335605413	0.74
CG40472	cact	2.58	0.108	-0.12	0.414039335605413	0.74
CG40472	TfIIEalpha	2.44	0.108	-0.12	0.414039335605413	0.74
CG40472	Su(var)3-9	2.36	0.108	-0.12	0.414039335605413	0.74
CG40472	CG6654	2.26	0.108	-0.12	0.414039335605413	0.74
CG40472	CG6769	2.25	0.108	-0.12	0.414039335605413	0.74
CG40472	CG10209	2.15	0.108	-0.12	0.414039335605413	0.74
CG40472	CG8216	2.08	0.108	-0.12	0.414039335605413	0.74
CG40472	disco-r	2.01	0.108	-0.12	0.414039335605413	0.74
CG40472	CG12155	1.99	0.108	-0.12	0.414039335605413	0.74
CG40472	Ssl1	1.93	0.108	-0.12	0.414039335605413	0.74
CG40472	Pcl	1.81	0.108	-0.12	0.414039335605413	0.74
CG40472	CG5196	1.78	0.108	-0.12	0.414039335605413	0.74
CG40472	CG44002	1.71	0.108	-0.12	0.414039335605413	0.74
CG40472	ap	1.66	0.108	-0.12	0.414039335605413	0.74
CG40472	CG3281	1.66	0.108	-0.12	0.414039335605413	0.74
CG40472	CG17186	1.62	0.108	-0.12	0.414039335605413	0.74
CG40472	tsh	1.53	0.108	-0.12	0.414039335605413	0.74
CG40472	Mrtf	1.51	0.108	-0.12	0.414039335605413	0.74
CG40472	Pbp95	1.47	0.108	-0.12	0.414039335605413	0.74
CG40472	sba	1.44	0.108	-0.12	0.414039335605413	0.74
CG40472	CG9705	1.42	0.108	-0.12	0.414039335605413	0.74
CG40472	CG5033	1.42	0.108	-0.12	0.414039335605413	0.74
CG40472	fd59A	1.41	0.108	-0.12	0.414039335605413	0.74
CG40472	CG10321	1.39	0.108	-0.12	0.414039335605413	0.74
CG40472	Acf1	1.39	0.108	-0.12	0.414039335605413	0.74
CG40472	Mad	1.33	0.108	-0.12	0.414039335605413	0.74
CG45782	MESR4	5.57	0.188	-0.13	0.182574185835055	0.27
CG45782	CG34149	4.6	0.188	-0.13	0.182574185835055	0.27
CG45782	Ada2b	4.54	0.188	-0.13	0.182574185835055	0.27
CG45782	Su(var)3-7	4.11	0.188	-0.13	0.182574185835055	0.27
CG45782	CG9650	3.69	0.188	-0.13	0.182574185835055	0.27
CG45782	D19A	3.49	0.188	-0.13	0.182574185835055	0.27
CG45782	CG3065	3.14	0.188	-0.13	0.182574185835055	0.27
CG45782	Sap30	3.05	0.188	-0.13	0.182574185835055	0.27
CG45782	CG45071	2.75	0.188	-0.13	0.182574185835055	0.27
CG45782	CG9705	2.66	0.188	-0.13	0.182574185835055	0.27
CG45782	mld	2.57	0.188	-0.13	0.182574185835055	0.27
CG45782	CG44247	2.55	0.188	-0.13	0.182574185835055	0.27
CG45782	svp	2.52	0.188	-0.13	0.182574185835055	0.27
CG45782	CG10631	2.5	0.188	-0.13	0.182574185835055	0.27
CG45782	GATAd	2.43	0.188	-0.13	0.182574185835055	0.27
CG45782	CG33695	2.4	0.188	-0.13	0.182574185835055	0.27
CG45782	CG5033	2.39	0.188	-0.13	0.182574185835055	0.27
CG45782	CG12104	2.32	0.188	-0.13	0.182574185835055	0.27
CG45782	CG11456	2.3	0.188	-0.13	0.182574185835055	0.27
CG45782	egg	2.2	0.188	-0.13	0.182574185835055	0.27
CG45782	CG11560	2.17	0.188	-0.13	0.182574185835055	0.27
CG45782	bs	2.14	0.188	-0.13	0.182574185835055	0.27
CG45782	Eip93F	2.08	0.188	-0.13	0.182574185835055	0.27
CG45782	CG7518	2.02	0.188	-0.13	0.182574185835055	0.27
CG45782	CG6654	1.98	0.188	-0.13	0.182574185835055	0.27
CG45782	Side	1.96	0.188	-0.13	0.182574185835055	0.27
CG45782	CG11317	1.91	0.188	-0.13	0.182574185835055	0.27
CG45782	Stat92E	1.88	0.188	-0.13	0.182574185835055	0.27
CG45782	CG17186	1.86	0.188	-0.13	0.182574185835055	0.27
CG45782	CG6683	1.74	0.188	-0.13	0.182574185835055	0.27
CG45781	CG3909	6.66	0.777	-0.12	0.260494036125864	0.19
CG45781	CG7745	5.37	0.777	-0.12	0.260494036125864	0.19
CG45781	e(y)1	5.27	0.777	-0.12	0.260494036125864	0.19
CG45781	Cp190	4.21	0.777	-0.12	0.260494036125864	0.19
CG45781	caz	3.57	0.777	-0.12	0.260494036125864	0.19
CG45781	Rpb8	2.95	0.777	-0.12	0.260494036125864	0.19
CG45781	CG6765	2.81	0.777	-0.12	0.260494036125864	0.19
CG45781	grp	2.2	0.777	-0.12	0.260494036125864	0.19
CG45781	fru	2.19	0.777	-0.12	0.260494036125864	0.19
CG45781	Mi-2	2.12	0.777	-0.12	0.260494036125864	0.19
CG45781	Su(var)3-9	2.02	0.777	-0.12	0.260494036125864	0.19
CG45781	CG7556	1.98	0.777	-0.12	0.260494036125864	0.19
CG45781	CG15514	1.84	0.777	-0.12	0.260494036125864	0.19
CG45781	RpII33	1.72	0.777	-0.12	0.260494036125864	0.19
CG45781	CG44247	1.71	0.777	-0.12	0.260494036125864	0.19
CG45781	Pcl	1.71	0.777	-0.12	0.260494036125864	0.19
CG45781	ham	1.69	0.777	-0.12	0.260494036125864	0.19
CG45781	Mat1	1.67	0.777	-0.12	0.260494036125864	0.19
CG45781	fkh	1.67	0.777	-0.12	0.260494036125864	0.19
CG45781	Side	1.66	0.777	-0.12	0.260494036125864	0.19
CG45781	CG10209	1.65	0.777	-0.12	0.260494036125864	0.19
CG45781	CG3065	1.65	0.777	-0.12	0.260494036125864	0.19
CG45781	br	1.65	0.777	-0.12	0.260494036125864	0.19
CG45781	Mad	1.63	0.777	-0.12	0.260494036125864	0.19
CG45781	Chrac-16	1.62	0.777	-0.12	0.260494036125864	0.19
CG45781	her	1.62	0.777	-0.12	0.260494036125864	0.19
CG45781	p53	1.6	0.777	-0.12	0.260494036125864	0.19
CG45781	Trf	1.57	0.777	-0.12	0.260494036125864	0.19
CG45781	CG11317	1.46	0.777	-0.12	0.260494036125864	0.19
CG45781	Hmg-2	1.46	0.777	-0.12	0.260494036125864	0.19
CG40191	CG11294	3.7	0.091	0.06	0.158776837207489	0.6
CG40191	CG11317	3.3	0.091	0.06	0.158776837207489	0.6
CG40191	CG44002	2.99	0.091	0.06	0.158776837207489	0.6
CG40191	zf30C	2.93	0.091	0.06	0.158776837207489	0.6
CG40191	klu	2.86	0.091	0.06	0.158776837207489	0.6
CG40191	CG9776	2.76	0.091	0.06	0.158776837207489	0.6
CG40191	rgr	2.66	0.091	0.06	0.158776837207489	0.6
CG40191	RunxB	2.36	0.091	0.06	0.158776837207489	0.6
CG40191	Trl	2.24	0.091	0.06	0.158776837207489	0.6
CG40191	CG5641	2.2	0.091	0.06	0.158776837207489	0.6
CG40191	bsh	2.19	0.091	0.06	0.158776837207489	0.6
CG40191	CG7518	2.14	0.091	0.06	0.158776837207489	0.6
CG40191	CG6907	2.13	0.091	0.06	0.158776837207489	0.6
CG40191	CR43670	2.11	0.091	0.06	0.158776837207489	0.6
CG40191	Rbsn-5	2	0.091	0.06	0.158776837207489	0.6
CG40191	bab1	1.99	0.091	0.06	0.158776837207489	0.6
CG40191	CG6683	1.98	0.091	0.06	0.158776837207489	0.6
CG40191	CG9650	1.98	0.091	0.06	0.158776837207489	0.6
CG40191	brk	1.98	0.091	0.06	0.158776837207489	0.6
CG40191	e(y)3	1.96	0.091	0.06	0.158776837207489	0.6
CG40191	dan	1.86	0.091	0.06	0.158776837207489	0.6
CG40191	stwl	1.86	0.091	0.06	0.158776837207489	0.6
CG40191	svp	1.82	0.091	0.06	0.158776837207489	0.6
CG40191	zfh1	1.82	0.091	0.06	0.158776837207489	0.6
CG40191	MED28	1.82	0.091	0.06	0.158776837207489	0.6
CG40191	Pfk	1.79	0.091	0.06	0.158776837207489	0.6
CG40191	yem	1.79	0.091	0.06	0.158776837207489	0.6
CG40191	Hr96	1.77	0.091	0.06	0.158776837207489	0.6
CG40191	CG2790	1.76	0.091	0.06	0.158776837207489	0.6
CG40191	CG2116	1.75	0.091	0.06	0.158776837207489	0.6
l(2)41Ab	Meics	5.54	0.197	0.04	0.136904761904762	0.73
l(2)41Ab	CG34340	4.46	0.197	0.04	0.136904761904762	0.73
l(2)41Ab	Spt3	3.81	0.197	0.04	0.136904761904762	0.73
l(2)41Ab	Ets65A	3.48	0.197	0.04	0.136904761904762	0.73
l(2)41Ab	danr	3.13	0.197	0.04	0.136904761904762	0.73
l(2)41Ab	Vsx2	2.84	0.197	0.04	0.136904761904762	0.73
l(2)41Ab	CG31441	2.69	0.197	0.04	0.136904761904762	0.73
l(2)41Ab	tj	2.65	0.197	0.04	0.136904761904762	0.73
l(2)41Ab	CG3838	2.48	0.197	0.04	0.136904761904762	0.73
l(2)41Ab	rgr	2.4	0.197	0.04	0.136904761904762	0.73
l(2)41Ab	grn	2.32	0.197	0.04	0.136904761904762	0.73
l(2)41Ab	RpIII128	2.25	0.197	0.04	0.136904761904762	0.73
l(2)41Ab	E2f2	2.23	0.197	0.04	0.136904761904762	0.73
l(2)41Ab	NC2beta	2.21	0.197	0.04	0.136904761904762	0.73
l(2)41Ab	CG3065	2.18	0.197	0.04	0.136904761904762	0.73
l(2)41Ab	CG8216	2.08	0.197	0.04	0.136904761904762	0.73
l(2)41Ab	pfk	2.08	0.197	0.04	0.136904761904762	0.73
l(2)41Ab	Mes4	2.03	0.197	0.04	0.136904761904762	0.73
l(2)41Ab	ktub	1.99	0.197	0.04	0.136904761904762	0.73
l(2)41Ab	MED4	1.99	0.197	0.04	0.136904761904762	0.73
l(2)41Ab	dalao	1.96	0.197	0.04	0.136904761904762	0.73
l(2)41Ab	CTPsyn	1.95	0.197	0.04	0.136904761904762	0.73
l(2)41Ab	CG3919	1.92	0.197	0.04	0.136904761904762	0.73
l(2)41Ab	salm	1.86	0.197	0.04	0.136904761904762	0.73
l(2)41Ab	CG1602	1.86	0.197	0.04	0.136904761904762	0.73
l(2)41Ab	zf30C	1.83	0.197	0.04	0.136904761904762	0.73
l(2)41Ab	CR43670	1.83	0.197	0.04	0.136904761904762	0.73
l(2)41Ab	dom	1.82	0.197	0.04	0.136904761904762	0.73
l(2)41Ab	acj6	1.81	0.197	0.04	0.136904761904762	0.73
l(2)41Ab	CG12162	1.79	0.197	0.04	0.136904761904762	0.73
CG17691	dm	4.58	0.226	0.1	0.170346285967312	0.48
CG17691	CG4424	3.22	0.226	0.1	0.170346285967312	0.48
CG17691	l(2)k10201	3.13	0.226	0.1	0.170346285967312	0.48
CG17691	CG14200	2.23	0.226	0.1	0.170346285967312	0.48
CG17691	CG6163	2.21	0.226	0.1	0.170346285967312	0.48
CG17691	CG12219	2.1	0.226	0.1	0.170346285967312	0.48
CG17691	CG9948	2.06	0.226	0.1	0.170346285967312	0.48
CG17691	schlank	1.99	0.226	0.1	0.170346285967312	0.48
CG17691	CG30403	1.98	0.226	0.1	0.170346285967312	0.48
CG17691	CG7928	1.94	0.226	0.1	0.170346285967312	0.48
CG17691	ZnT49B	1.91	0.226	0.1	0.170346285967312	0.48
CG17691	esn	1.87	0.226	0.1	0.170346285967312	0.48
CG17691	e(y)2	1.87	0.226	0.1	0.170346285967312	0.48
CG17691	D	1.87	0.226	0.1	0.170346285967312	0.48
CG17691	ab	1.85	0.226	0.1	0.170346285967312	0.48
CG17691	CG31510	1.83	0.226	0.1	0.170346285967312	0.48
CG17691	CG5641	1.82	0.226	0.1	0.170346285967312	0.48
CG17691	CG3281	1.82	0.226	0.1	0.170346285967312	0.48
CG17691	CG11456	1.81	0.226	0.1	0.170346285967312	0.48
CG17691	az2	1.81	0.226	0.1	0.170346285967312	0.48
CG17691	CG10321	1.79	0.226	0.1	0.170346285967312	0.48
CG17691	CG5196	1.79	0.226	0.1	0.170346285967312	0.48
CG17691	bs	1.76	0.226	0.1	0.170346285967312	0.48
CG17691	p53	1.71	0.226	0.1	0.170346285967312	0.48
CG17691	SoxN	1.7	0.226	0.1	0.170346285967312	0.48
CG17691	CG8944	1.67	0.226	0.1	0.170346285967312	0.48
CG17691	CG17361	1.66	0.226	0.1	0.170346285967312	0.48
CG17691	CG31224	1.62	0.226	0.1	0.170346285967312	0.48
CG17691	fd68A	1.62	0.226	0.1	0.170346285967312	0.48
CG17691	CG1965	1.61	0.226	0.1	0.170346285967312	0.48
CR45139	CG3847	13.95	0.07	-0.33	0.520847435706514	0.41
CR45139	Nf-YA	4.48	0.07	-0.33	0.520847435706514	0.41
CR45139	CG1647	3.27	0.07	-0.33	0.520847435706514	0.41
CR45139	CG31460	3.04	0.07	-0.33	0.520847435706514	0.41
CR45139	CG4424	2.75	0.07	-0.33	0.520847435706514	0.41
CR45139	CR43671	2.51	0.07	-0.33	0.520847435706514	0.41
CR45139	CG32982	2.49	0.07	-0.33	0.520847435706514	0.41
CR45139	Mes4	2.45	0.07	-0.33	0.520847435706514	0.41
CR45139	TfIIFbeta	2.42	0.07	-0.33	0.520847435706514	0.41
CR45139	TH1	2.31	0.07	-0.33	0.520847435706514	0.41
CR45139	CTPsyn	2.24	0.07	-0.33	0.520847435706514	0.41
CR45139	D	1.99	0.07	-0.33	0.520847435706514	0.41
CR45139	MESR4	1.97	0.07	-0.33	0.520847435706514	0.41
CR45139	Sox14	1.97	0.07	-0.33	0.520847435706514	0.41
CR45139	CG2875	1.94	0.07	-0.33	0.520847435706514	0.41
CR45139	CG12219	1.91	0.07	-0.33	0.520847435706514	0.41
CR45139	Side	1.89	0.07	-0.33	0.520847435706514	0.41
CR45139	pdm3	1.86	0.07	-0.33	0.520847435706514	0.41
CR45139	shn	1.86	0.07	-0.33	0.520847435706514	0.41
CR45139	Bug22	1.78	0.07	-0.33	0.520847435706514	0.41
CR45139	CG17361	1.75	0.07	-0.33	0.520847435706514	0.41
CR45139	sim	1.72	0.07	-0.33	0.520847435706514	0.41
CR45139	fd68A	1.72	0.07	-0.33	0.520847435706514	0.41
CR45139	CG3815	1.71	0.07	-0.33	0.520847435706514	0.41
CR45139	CG4328	1.71	0.07	-0.33	0.520847435706514	0.41
CR45139	slou	1.7	0.07	-0.33	0.520847435706514	0.41
CR45139	Rfx	1.69	0.07	-0.33	0.520847435706514	0.41
CR45139	mld	1.64	0.07	-0.33	0.520847435706514	0.41
CR45139	CG7357	1.61	0.07	-0.33	0.520847435706514	0.41
CR45139	Su(var)2-HP2	1.61	0.07	-0.33	0.520847435706514	0.41
IntS3	aop	4.7	0.124	-0.06	0.126773138209277	0.33
IntS3	CG34376	3.67	0.124	-0.06	0.126773138209277	0.33
IntS3	Hr96	3.28	0.124	-0.06	0.126773138209277	0.33
IntS3	CG32105	2.91	0.124	-0.06	0.126773138209277	0.33
IntS3	CG3995	2.84	0.124	-0.06	0.126773138209277	0.33
IntS3	Trl	2.7	0.124	-0.06	0.126773138209277	0.33
IntS3	CG14200	2.69	0.124	-0.06	0.126773138209277	0.33
IntS3	Mad	2.68	0.124	-0.06	0.126773138209277	0.33
IntS3	vvl	2.61	0.124	-0.06	0.126773138209277	0.33
IntS3	CG3919	2.6	0.124	-0.06	0.126773138209277	0.33
IntS3	Dad	2.37	0.124	-0.06	0.126773138209277	0.33
IntS3	disco	2.15	0.124	-0.06	0.126773138209277	0.33
IntS3	mld	2.11	0.124	-0.06	0.126773138209277	0.33
IntS3	cact	2.08	0.124	-0.06	0.126773138209277	0.33
IntS3	CG32982	2.05	0.124	-0.06	0.126773138209277	0.33
IntS3	msl-3	1.93	0.124	-0.06	0.126773138209277	0.33
IntS3	MED17	1.91	0.124	-0.06	0.126773138209277	0.33
IntS3	Rabex-5	1.82	0.124	-0.06	0.126773138209277	0.33
IntS3	Mi-2	1.79	0.124	-0.06	0.126773138209277	0.33
IntS3	Su(var)3-7	1.77	0.124	-0.06	0.126773138209277	0.33
IntS3	CG3065	1.77	0.124	-0.06	0.126773138209277	0.33
IntS3	hpo	1.73	0.124	-0.06	0.126773138209277	0.33
IntS3	Atf3	1.71	0.124	-0.06	0.126773138209277	0.33
IntS3	CR43670	1.7	0.124	-0.06	0.126773138209277	0.33
IntS3	CG4707	1.69	0.124	-0.06	0.126773138209277	0.33
IntS3	Pbp95	1.63	0.124	-0.06	0.126773138209277	0.33
IntS3	cyc	1.59	0.124	-0.06	0.126773138209277	0.33
IntS3	pzg	1.57	0.124	-0.06	0.126773138209277	0.33
IntS3	CG33213	1.55	0.124	-0.06	0.126773138209277	0.33
IntS3	Rfx	1.53	0.124	-0.06	0.126773138209277	0.33
CG3107	Ets65A	10.59	0.131	-0.1	0.462962962962963	0.92
CG3107	pros	8.4	0.131	-0.1	0.462962962962963	0.92
CG3107	fu2	3.92	0.131	-0.1	0.462962962962963	0.92
CG3107	ash1	3.71	0.131	-0.1	0.462962962962963	0.92
CG3107	sba	2.93	0.131	-0.1	0.462962962962963	0.92
CG3107	Dip2	2.57	0.131	-0.1	0.462962962962963	0.92
CG3107	CG10147	2.5	0.131	-0.1	0.462962962962963	0.92
CG3107	CG5180	2.48	0.131	-0.1	0.462962962962963	0.92
CG3107	Dip1	2.45	0.131	-0.1	0.462962962962963	0.92
CG3107	E2f1	2.44	0.131	-0.1	0.462962962962963	0.92
CG3107	Atf3	2.41	0.131	-0.1	0.462962962962963	0.92
CG3107	MRG15	2.4	0.131	-0.1	0.462962962962963	0.92
CG3107	CG16863	2.37	0.131	-0.1	0.462962962962963	0.92
CG3107	Sox21b	2.2	0.131	-0.1	0.462962962962963	0.92
CG3107	CG30020	2.15	0.131	-0.1	0.462962962962963	0.92
CG3107	CG8145	2.13	0.131	-0.1	0.462962962962963	0.92
CG3107	Opbp	2.11	0.131	-0.1	0.462962962962963	0.92
CG3107	ranshi	2	0.131	-0.1	0.462962962962963	0.92
CG3107	Elp3	1.98	0.131	-0.1	0.462962962962963	0.92
CG3107	M1BP	1.93	0.131	-0.1	0.462962962962963	0.92
CG3107	stwl	1.93	0.131	-0.1	0.462962962962963	0.92
CG3107	Irbp	1.9	0.131	-0.1	0.462962962962963	0.92
CG3107	p53	1.83	0.131	-0.1	0.462962962962963	0.92
CG3107	achi	1.83	0.131	-0.1	0.462962962962963	0.92
CG3107	Hmr	1.79	0.131	-0.1	0.462962962962963	0.92
CG3107	Lim1	1.77	0.131	-0.1	0.462962962962963	0.92
CG3107	run	1.76	0.131	-0.1	0.462962962962963	0.92
CG3107	NFAT	1.75	0.131	-0.1	0.462962962962963	0.92
CG3107	CG4707	1.71	0.131	-0.1	0.462962962962963	0.92
CG3107	ab	1.71	0.131	-0.1	0.462962962962963	0.92
Nipped-A	grau	6.46	0.056	-0.21	0.212761579501408	0.31
Nipped-A	Bap55	5.88	0.056	-0.21	0.212761579501408	0.31
Nipped-A	NELF-B	5.56	0.056	-0.21	0.212761579501408	0.31
Nipped-A	CG18265	4.45	0.056	-0.21	0.212761579501408	0.31
Nipped-A	CG4360	3.09	0.056	-0.21	0.212761579501408	0.31
Nipped-A	e(y)2	2.73	0.056	-0.21	0.212761579501408	0.31
Nipped-A	disco	2.48	0.056	-0.21	0.212761579501408	0.31
Nipped-A	e(y)1	2.46	0.056	-0.21	0.212761579501408	0.31
Nipped-A	CG12104	2.46	0.056	-0.21	0.212761579501408	0.31
Nipped-A	aop	2.45	0.056	-0.21	0.212761579501408	0.31
Nipped-A	Acf1	2.36	0.056	-0.21	0.212761579501408	0.31
Nipped-A	CG12219	2.23	0.056	-0.21	0.212761579501408	0.31
Nipped-A	CG11906	2.17	0.056	-0.21	0.212761579501408	0.31
Nipped-A	ssp	2.13	0.056	-0.21	0.212761579501408	0.31
Nipped-A	TH1	2.12	0.056	-0.21	0.212761579501408	0.31
Nipped-A	Lim1	2.1	0.056	-0.21	0.212761579501408	0.31
Nipped-A	CG32700	2.08	0.056	-0.21	0.212761579501408	0.31
Nipped-A	dac	2.06	0.056	-0.21	0.212761579501408	0.31
Nipped-A	CG6765	2.02	0.056	-0.21	0.212761579501408	0.31
Nipped-A	slou	1.99	0.056	-0.21	0.212761579501408	0.31
Nipped-A	Mes4	1.94	0.056	-0.21	0.212761579501408	0.31
Nipped-A	cact	1.84	0.056	-0.21	0.212761579501408	0.31
Nipped-A	Hr39	1.72	0.056	-0.21	0.212761579501408	0.31
Nipped-A	sr	1.69	0.056	-0.21	0.212761579501408	0.31
Nipped-A	ecd	1.67	0.056	-0.21	0.212761579501408	0.31
Nipped-A	CG33695	1.65	0.056	-0.21	0.212761579501408	0.31
Nipped-A	Kdm2	1.64	0.056	-0.21	0.212761579501408	0.31
Nipped-A	CG31510	1.64	0.056	-0.21	0.212761579501408	0.31
Nipped-A	D19A	1.64	0.056	-0.21	0.212761579501408	0.31
Nipped-A	CG43689	1.62	0.056	-0.21	0.212761579501408	0.31
CG17337	ey	4.74	0.19	-0.05	0.14773421007132	0.38
CG17337	CG9650	4.07	0.19	-0.05	0.14773421007132	0.38
CG17337	CG7154	3.22	0.19	-0.05	0.14773421007132	0.38
CG17337	tj	3.08	0.19	-0.05	0.14773421007132	0.38
CG17337	Aef1	2.86	0.19	-0.05	0.14773421007132	0.38
CG17337	Su(var)3-9	2.83	0.19	-0.05	0.14773421007132	0.38
CG17337	bs	2.78	0.19	-0.05	0.14773421007132	0.38
CG17337	CG4617	2.77	0.19	-0.05	0.14773421007132	0.38
CG17337	Lmpt	2.62	0.19	-0.05	0.14773421007132	0.38
CG17337	CG15514	2.38	0.19	-0.05	0.14773421007132	0.38
CG17337	Asciz	2.21	0.19	-0.05	0.14773421007132	0.38
CG17337	hpo	2.13	0.19	-0.05	0.14773421007132	0.38
CG17337	dan	2.03	0.19	-0.05	0.14773421007132	0.38
CG17337	Cdk8	1.94	0.19	-0.05	0.14773421007132	0.38
CG17337	MED15	1.94	0.19	-0.05	0.14773421007132	0.38
CG17337	Hr39	1.89	0.19	-0.05	0.14773421007132	0.38
CG17337	Cp190	1.89	0.19	-0.05	0.14773421007132	0.38
CG17337	CrebB	1.86	0.19	-0.05	0.14773421007132	0.38
CG17337	pdm3	1.83	0.19	-0.05	0.14773421007132	0.38
CG17337	CG11560	1.82	0.19	-0.05	0.14773421007132	0.38
CG17337	Hr38	1.81	0.19	-0.05	0.14773421007132	0.38
CG17337	cyc	1.79	0.19	-0.05	0.14773421007132	0.38
CG17337	danr	1.78	0.19	-0.05	0.14773421007132	0.38
CG17337	D19A	1.76	0.19	-0.05	0.14773421007132	0.38
CG17337	Mtp	1.74	0.19	-0.05	0.14773421007132	0.38
CG17337	CR43671	1.73	0.19	-0.05	0.14773421007132	0.38
CG17337	net	1.72	0.19	-0.05	0.14773421007132	0.38
CG17337	Tusp	1.7	0.19	-0.05	0.14773421007132	0.38
CG17337	MESR4	1.68	0.19	-0.05	0.14773421007132	0.38
CG17337	CG1602	1.63	0.19	-0.05	0.14773421007132	0.38
ap	Cdc5	12.48	0.4	0.25	0.262936879248872	0.89
ap	hbn	6.88	0.4	0.25	0.262936879248872	0.89
ap	Mi-2	4.06	0.4	0.25	0.262936879248872	0.89
ap	CG8314	3.63	0.4	0.25	0.262936879248872	0.89
ap	CG2790	3.47	0.4	0.25	0.262936879248872	0.89
ap	tio	3.19	0.4	0.25	0.262936879248872	0.89
ap	Su(z)12	2.89	0.4	0.25	0.262936879248872	0.89
ap	Hakai	2.83	0.4	0.25	0.262936879248872	0.89
ap	trem	2.8	0.4	0.25	0.262936879248872	0.89
ap	Sox102F	2.36	0.4	0.25	0.262936879248872	0.89
ap	CG17806	2.31	0.4	0.25	0.262936879248872	0.89
ap	gce	2.23	0.4	0.25	0.262936879248872	0.89
ap	CG8924	2.22	0.4	0.25	0.262936879248872	0.89
ap	CG8944	2.19	0.4	0.25	0.262936879248872	0.89
ap	Kdm2	2.18	0.4	0.25	0.262936879248872	0.89
ap	CG16863	2.14	0.4	0.25	0.262936879248872	0.89
ap	CG11695	2.03	0.4	0.25	0.262936879248872	0.89
ap	CG11906	2.03	0.4	0.25	0.262936879248872	0.89
ap	CG13775	1.99	0.4	0.25	0.262936879248872	0.89
ap	CG14117	1.98	0.4	0.25	0.262936879248872	0.89
ap	ERR	1.89	0.4	0.25	0.262936879248872	0.89
ap	CG10321	1.89	0.4	0.25	0.262936879248872	0.89
ap	Lpt	1.87	0.4	0.25	0.262936879248872	0.89
ap	bi	1.82	0.4	0.25	0.262936879248872	0.89
ap	kn	1.74	0.4	0.25	0.262936879248872	0.89
ap	CG15365	1.7	0.4	0.25	0.262936879248872	0.89
ap	noc	1.68	0.4	0.25	0.262936879248872	0.89
ap	CG13624	1.68	0.4	0.25	0.262936879248872	0.89
ap	TFAM	1.65	0.4	0.25	0.262936879248872	0.89
ap	CG43343	1.65	0.4	0.25	0.262936879248872	0.89
l(2)09851	CG34149	5.04	0.066	-0.12	0.346890953086605	0.83
l(2)09851	CG3065	4.02	0.066	-0.12	0.346890953086605	0.83
l(2)09851	MED22	3.27	0.066	-0.12	0.346890953086605	0.83
l(2)09851	mld	3	0.066	-0.12	0.346890953086605	0.83
l(2)09851	MTA1-like	2.51	0.066	-0.12	0.346890953086605	0.83
l(2)09851	TFAM	2.5	0.066	-0.12	0.346890953086605	0.83
l(2)09851	shn	2.43	0.066	-0.12	0.346890953086605	0.83
l(2)09851	hng1	2.38	0.066	-0.12	0.346890953086605	0.83
l(2)09851	Hr96	2.31	0.066	-0.12	0.346890953086605	0.83
l(2)09851	mor	2.28	0.066	-0.12	0.346890953086605	0.83
l(2)09851	CG3909	2.24	0.066	-0.12	0.346890953086605	0.83
l(2)09851	CG32264	2.12	0.066	-0.12	0.346890953086605	0.83
l(2)09851	CG13894	2.06	0.066	-0.12	0.346890953086605	0.83
l(2)09851	BtbVII	2.04	0.066	-0.12	0.346890953086605	0.83
l(2)09851	erm	2.04	0.066	-0.12	0.346890953086605	0.83
l(2)09851	Spt3	2.02	0.066	-0.12	0.346890953086605	0.83
l(2)09851	Atf3	2	0.066	-0.12	0.346890953086605	0.83
l(2)09851	Side	2	0.066	-0.12	0.346890953086605	0.83
l(2)09851	stwl	1.95	0.066	-0.12	0.346890953086605	0.83
l(2)09851	cnc	1.93	0.066	-0.12	0.346890953086605	0.83
l(2)09851	mirr	1.92	0.066	-0.12	0.346890953086605	0.83
l(2)09851	Cdc5	1.88	0.066	-0.12	0.346890953086605	0.83
l(2)09851	gce	1.88	0.066	-0.12	0.346890953086605	0.83
l(2)09851	pita	1.85	0.066	-0.12	0.346890953086605	0.83
l(2)09851	CG5953	1.72	0.066	-0.12	0.346890953086605	0.83
l(2)09851	CG43689	1.68	0.066	-0.12	0.346890953086605	0.83
l(2)09851	Set2	1.67	0.066	-0.12	0.346890953086605	0.83
l(2)09851	cyc	1.67	0.066	-0.12	0.346890953086605	0.83
l(2)09851	Su(z)2	1.66	0.066	-0.12	0.346890953086605	0.83
l(2)09851	CG12104	1.64	0.066	-0.12	0.346890953086605	0.83
CG7791	CG10274	4.32	0.076	-0.09	0.694365074829414	0.55
CG7791	CG32105	3.8	0.076	-0.09	0.694365074829414	0.55
CG7791	mamo	3.09	0.076	-0.09	0.694365074829414	0.55
CG7791	stck	2.72	0.076	-0.09	0.694365074829414	0.55
CG7791	Opbp	2.66	0.076	-0.09	0.694365074829414	0.55
CG7791	Hr38	2.58	0.076	-0.09	0.694365074829414	0.55
CG7791	caz	2.37	0.076	-0.09	0.694365074829414	0.55
CG7791	CG3281	2.31	0.076	-0.09	0.694365074829414	0.55
CG7791	dm	2.31	0.076	-0.09	0.694365074829414	0.55
CG7791	CG11906	2.29	0.076	-0.09	0.694365074829414	0.55
CG7791	Irbp	2.22	0.076	-0.09	0.694365074829414	0.55
CG7791	Blimp-1	2.19	0.076	-0.09	0.694365074829414	0.55
CG7791	CG4424	2.15	0.076	-0.09	0.694365074829414	0.55
CG7791	MBD-R2	2.09	0.076	-0.09	0.694365074829414	0.55
CG7791	CG32700	2.09	0.076	-0.09	0.694365074829414	0.55
CG7791	CG10631	2.04	0.076	-0.09	0.694365074829414	0.55
CG7791	elB	2.03	0.076	-0.09	0.694365074829414	0.55
CG7791	dmrt99B	2.01	0.076	-0.09	0.694365074829414	0.55
CG7791	CG7556	1.94	0.076	-0.09	0.694365074829414	0.55
CG7791	l(2)k10201	1.93	0.076	-0.09	0.694365074829414	0.55
CG7791	mute	1.9	0.076	-0.09	0.694365074829414	0.55
CG7791	CG44247	1.89	0.076	-0.09	0.694365074829414	0.55
CG7791	gce	1.88	0.076	-0.09	0.694365074829414	0.55
CG7791	CG7745	1.79	0.076	-0.09	0.694365074829414	0.55
CG7791	caup	1.77	0.076	-0.09	0.694365074829414	0.55
CG7791	opa	1.76	0.076	-0.09	0.694365074829414	0.55
CG7791	D	1.63	0.076	-0.09	0.694365074829414	0.55
CG7791	CG6689	1.58	0.076	-0.09	0.694365074829414	0.55
CG7791	slp1	1.57	0.076	-0.09	0.694365074829414	0.55
CG7791	CG6276	1.57	0.076	-0.09	0.694365074829414	0.55
Pngl	mor	4.69	0.089	0.02	0.051434449987364	0.14
Pngl	CG9727	4.59	0.089	0.02	0.051434449987364	0.14
Pngl	CG2611	3.93	0.089	0.02	0.051434449987364	0.14
Pngl	CG14711	3.58	0.089	0.02	0.051434449987364	0.14
Pngl	cact	3.14	0.089	0.02	0.051434449987364	0.14
Pngl	Chrac-16	2.63	0.089	0.02	0.051434449987364	0.14
Pngl	CG7556	2.58	0.089	0.02	0.051434449987364	0.14
Pngl	CG8159	2.45	0.089	0.02	0.051434449987364	0.14
Pngl	CG17612	2.39	0.089	0.02	0.051434449987364	0.14
Pngl	HLH106	2.28	0.089	0.02	0.051434449987364	0.14
Pngl	Brf	2.21	0.089	0.02	0.051434449987364	0.14
Pngl	schlank	2.2	0.089	0.02	0.051434449987364	0.14
Pngl	CG7839	2.11	0.089	0.02	0.051434449987364	0.14
Pngl	Su(z)2	2.08	0.089	0.02	0.051434449987364	0.14
Pngl	polybromo	1.91	0.089	0.02	0.051434449987364	0.14
Pngl	hng3	1.89	0.089	0.02	0.051434449987364	0.14
Pngl	CG5245	1.82	0.089	0.02	0.051434449987364	0.14
Pngl	CG8145	1.8	0.089	0.02	0.051434449987364	0.14
Pngl	Su(var)3-9	1.8	0.089	0.02	0.051434449987364	0.14
Pngl	Side	1.74	0.089	0.02	0.051434449987364	0.14
Pngl	CG8314	1.73	0.089	0.02	0.051434449987364	0.14
Pngl	Su(z)12	1.73	0.089	0.02	0.051434449987364	0.14
Pngl	CG3847	1.71	0.089	0.02	0.051434449987364	0.14
Pngl	CG2790	1.71	0.089	0.02	0.051434449987364	0.14
Pngl	ct	1.7	0.089	0.02	0.051434449987364	0.14
Pngl	Dh44-R2	1.68	0.089	0.02	0.051434449987364	0.14
Pngl	Dip2	1.63	0.089	0.02	0.051434449987364	0.14
Pngl	egg	1.6	0.089	0.02	0.051434449987364	0.14
Pngl	CG9650	1.58	0.089	0.02	0.051434449987364	0.14
Pngl	run	1.56	0.089	0.02	0.051434449987364	0.14
SCAP	CG7818	5.72	0.071	0.06	0.096523417813168	0.31
SCAP	CG9776	4.46	0.071	0.06	0.096523417813168	0.31
SCAP	CG12768	3.7	0.071	0.06	0.096523417813168	0.31
SCAP	CG13624	2.91	0.071	0.06	0.096523417813168	0.31
SCAP	Lpt	2.82	0.071	0.06	0.096523417813168	0.31
SCAP	CG5033	2.72	0.071	0.06	0.096523417813168	0.31
SCAP	ap	2.5	0.071	0.06	0.096523417813168	0.31
SCAP	dac	2.39	0.071	0.06	0.096523417813168	0.31
SCAP	MED17	2.39	0.071	0.06	0.096523417813168	0.31
SCAP	Rpb8	2.24	0.071	0.06	0.096523417813168	0.31
SCAP	fd68A	2.22	0.071	0.06	0.096523417813168	0.31
SCAP	CG31388	2.07	0.071	0.06	0.096523417813168	0.31
SCAP	CG4936	2.04	0.071	0.06	0.096523417813168	0.31
SCAP	Su(var)2-HP2	2.01	0.071	0.06	0.096523417813168	0.31
SCAP	CG11456	1.99	0.071	0.06	0.096523417813168	0.31
SCAP	Hr38	1.92	0.071	0.06	0.096523417813168	0.31
SCAP	CG9305	1.88	0.071	0.06	0.096523417813168	0.31
SCAP	Crc	1.86	0.071	0.06	0.096523417813168	0.31
SCAP	CG8281	1.78	0.071	0.06	0.096523417813168	0.31
SCAP	Dref	1.77	0.071	0.06	0.096523417813168	0.31
SCAP	CR43671	1.72	0.071	0.06	0.096523417813168	0.31
SCAP	CG45071	1.7	0.071	0.06	0.096523417813168	0.31
SCAP	opa	1.68	0.071	0.06	0.096523417813168	0.31
SCAP	dom	1.67	0.071	0.06	0.096523417813168	0.31
SCAP	CG17328	1.65	0.071	0.06	0.096523417813168	0.31
SCAP	ara	1.64	0.071	0.06	0.096523417813168	0.31
SCAP	NK7.1	1.61	0.071	0.06	0.096523417813168	0.31
SCAP	Ssl1	1.56	0.071	0.06	0.096523417813168	0.31
SCAP	sage	1.56	0.071	0.06	0.096523417813168	0.31
SCAP	Su(H)	1.55	0.071	0.06	0.096523417813168	0.31
CCHa2-R	CG11294	5.21	0.186	0.06	0.173494479589872	0.08
CCHa2-R	NFAT	3.57	0.186	0.06	0.173494479589872	0.08
CCHa2-R	CG1965	3.52	0.186	0.06	0.173494479589872	0.08
CCHa2-R	CG4565	2.95	0.186	0.06	0.173494479589872	0.08
CCHa2-R	Aef1	2.83	0.186	0.06	0.173494479589872	0.08
CCHa2-R	CG32264	2.79	0.186	0.06	0.173494479589872	0.08
CCHa2-R	Mtp	2.73	0.186	0.06	0.173494479589872	0.08
CCHa2-R	Tip60	2.71	0.186	0.06	0.173494479589872	0.08
CCHa2-R	CG3313	2.59	0.186	0.06	0.173494479589872	0.08
CCHa2-R	CG18476	2.51	0.186	0.06	0.173494479589872	0.08
CCHa2-R	CG7785	2.49	0.186	0.06	0.173494479589872	0.08
CCHa2-R	ERR	2.31	0.186	0.06	0.173494479589872	0.08
CCHa2-R	dwg	2.27	0.186	0.06	0.173494479589872	0.08
CCHa2-R	CG10979	2.07	0.186	0.06	0.173494479589872	0.08
CCHa2-R	Rbsn-5	1.98	0.186	0.06	0.173494479589872	0.08
CCHa2-R	Sox102F	1.95	0.186	0.06	0.173494479589872	0.08
CCHa2-R	Asciz	1.9	0.186	0.06	0.173494479589872	0.08
CCHa2-R	CG8314	1.9	0.186	0.06	0.173494479589872	0.08
CCHa2-R	pita	1.78	0.186	0.06	0.173494479589872	0.08
CCHa2-R	MBD-R2	1.75	0.186	0.06	0.173494479589872	0.08
CCHa2-R	Ssl1	1.68	0.186	0.06	0.173494479589872	0.08
CCHa2-R	schlank	1.6	0.186	0.06	0.173494479589872	0.08
CCHa2-R	BtbVII	1.6	0.186	0.06	0.173494479589872	0.08
CCHa2-R	spt4	1.56	0.186	0.06	0.173494479589872	0.08
CCHa2-R	gce	1.55	0.186	0.06	0.173494479589872	0.08
CCHa2-R	Dip2	1.54	0.186	0.06	0.173494479589872	0.08
CCHa2-R	CG9948	1.47	0.186	0.06	0.173494479589872	0.08
CCHa2-R	tio	1.46	0.186	0.06	0.173494479589872	0.08
CCHa2-R	Vsx1	1.46	0.186	0.06	0.173494479589872	0.08
CCHa2-R	Irbp	1.45	0.186	0.06	0.173494479589872	0.08
CG7845	CG10565	6.04	0.047	0.03	-0.0357142857142857	1
CG7845	br	3.67	0.047	0.03	-0.0357142857142857	1
CG7845	CG15073	2.98	0.047	0.03	-0.0357142857142857	1
CG7845	CG32700	2.5	0.047	0.03	-0.0357142857142857	1
CG7845	Chrac-16	2.37	0.047	0.03	-0.0357142857142857	1
CG7845	dac	2.26	0.047	0.03	-0.0357142857142857	1
CG7845	MED7	2.24	0.047	0.03	-0.0357142857142857	1
CG7845	Kdm2	2.18	0.047	0.03	-0.0357142857142857	1
CG7845	CG2712	2.11	0.047	0.03	-0.0357142857142857	1
CG7845	Bug22	2.06	0.047	0.03	-0.0357142857142857	1
CG7845	CG5953	2.05	0.047	0.03	-0.0357142857142857	1
CG7845	MED4	1.93	0.047	0.03	-0.0357142857142857	1
CG7845	Sry-delta	1.9	0.047	0.03	-0.0357142857142857	1
CG7845	CG14438	1.9	0.047	0.03	-0.0357142857142857	1
CG7845	bab2	1.83	0.047	0.03	-0.0357142857142857	1
CG7845	CG1663	1.82	0.047	0.03	-0.0357142857142857	1
CG7845	CG4282	1.8	0.047	0.03	-0.0357142857142857	1
CG7845	CG12267	1.67	0.047	0.03	-0.0357142857142857	1
CG7845	Dad	1.64	0.047	0.03	-0.0357142857142857	1
CG7845	tara	1.61	0.047	0.03	-0.0357142857142857	1
CG7845	ZnT49B	1.6	0.047	0.03	-0.0357142857142857	1
CG7845	CG10147	1.59	0.047	0.03	-0.0357142857142857	1
CG7845	D	1.58	0.047	0.03	-0.0357142857142857	1
CG7845	ash2	1.56	0.047	0.03	-0.0357142857142857	1
CG7845	GATAd	1.56	0.047	0.03	-0.0357142857142857	1
CG7845	CG3838	1.54	0.047	0.03	-0.0357142857142857	1
CG7845	CG8314	1.53	0.047	0.03	-0.0357142857142857	1
CG7845	pfk	1.53	0.047	0.03	-0.0357142857142857	1
CG7845	MED20	1.52	0.047	0.03	-0.0357142857142857	1
CG7845	CG32532	1.52	0.047	0.03	-0.0357142857142857	1
CG7849	her	7.53	0.1	-0.27	0.0740740740740741	0.07
CG7849	CG11695	5.13	0.1	-0.27	0.0740740740740741	0.07
CG7849	phol	3.35	0.1	-0.27	0.0740740740740741	0.07
CG7849	D	2.74	0.1	-0.27	0.0740740740740741	0.07
CG7849	CG10904	2.74	0.1	-0.27	0.0740740740740741	0.07
CG7849	Elp3	2.61	0.1	-0.27	0.0740740740740741	0.07
CG7849	CG1233	2.33	0.1	-0.27	0.0740740740740741	0.07
CG7849	CG7368	2.27	0.1	-0.27	0.0740740740740741	0.07
CG7849	CG31224	2.23	0.1	-0.27	0.0740740740740741	0.07
CG7849	CG15011	2.16	0.1	-0.27	0.0740740740740741	0.07
CG7849	CG7928	2.14	0.1	-0.27	0.0740740740740741	0.07
CG7849	Dip1	2.13	0.1	-0.27	0.0740740740740741	0.07
CG7849	lilli	2.06	0.1	-0.27	0.0740740740740741	0.07
CG7849	CG14711	1.99	0.1	-0.27	0.0740740740740741	0.07
CG7849	MED30	1.99	0.1	-0.27	0.0740740740740741	0.07
CG7849	Bka	1.99	0.1	-0.27	0.0740740740740741	0.07
CG7849	kn	1.98	0.1	-0.27	0.0740740740740741	0.07
CG7849	gce	1.97	0.1	-0.27	0.0740740740740741	0.07
CG7849	CG11723	1.94	0.1	-0.27	0.0740740740740741	0.07
CG7849	CG1602	1.93	0.1	-0.27	0.0740740740740741	0.07
CG7849	CG13894	1.93	0.1	-0.27	0.0740740740740741	0.07
CG7849	RpIII128	1.91	0.1	-0.27	0.0740740740740741	0.07
CG7849	spt4	1.91	0.1	-0.27	0.0740740740740741	0.07
CG7849	CG1663	1.9	0.1	-0.27	0.0740740740740741	0.07
CG7849	MED7	1.81	0.1	-0.27	0.0740740740740741	0.07
CG7849	Dh44-R2	1.73	0.1	-0.27	0.0740740740740741	0.07
CG7849	ppl	1.73	0.1	-0.27	0.0740740740740741	0.07
CG7849	Su(var)3-9	1.69	0.1	-0.27	0.0740740740740741	0.07
CG7849	h	1.66	0.1	-0.27	0.0740740740740741	0.07
CG7849	dmrt11E	1.66	0.1	-0.27	0.0740740740740741	0.07
bin3	ap	6.87	0.125	0	0.281718084909506	0.32
bin3	Su(var)3-7	4.08	0.125	0	0.281718084909506	0.32
bin3	scro	3.92	0.125	0	0.281718084909506	0.32
bin3	Sap30	3.75	0.125	0	0.281718084909506	0.32
bin3	CG5245	3.35	0.125	0	0.281718084909506	0.32
bin3	schlank	2.59	0.125	0	0.281718084909506	0.32
bin3	CG9705	2.48	0.125	0	0.281718084909506	0.32
bin3	CG17806	2.44	0.125	0	0.281718084909506	0.32
bin3	stwl	2.4	0.125	0	0.281718084909506	0.32
bin3	Meics	2.32	0.125	0	0.281718084909506	0.32
bin3	pfk	2.12	0.125	0	0.281718084909506	0.32
bin3	TFAM	2.11	0.125	0	0.281718084909506	0.32
bin3	gce	2.08	0.125	0	0.281718084909506	0.32
bin3	dve	1.98	0.125	0	0.281718084909506	0.32
bin3	Kdm2	1.82	0.125	0	0.281718084909506	0.32
bin3	Su(H)	1.82	0.125	0	0.281718084909506	0.32
bin3	MED30	1.81	0.125	0	0.281718084909506	0.32
bin3	Bka	1.81	0.125	0	0.281718084909506	0.32
bin3	TH1	1.73	0.125	0	0.281718084909506	0.32
bin3	CG11696	1.72	0.125	0	0.281718084909506	0.32
bin3	TfAP-2	1.7	0.125	0	0.281718084909506	0.32
bin3	e(y)2	1.65	0.125	0	0.281718084909506	0.32
bin3	run	1.64	0.125	0	0.281718084909506	0.32
bin3	Eip74EF	1.62	0.125	0	0.281718084909506	0.32
bin3	stc	1.57	0.125	0	0.281718084909506	0.32
bin3	CG4565	1.52	0.125	0	0.281718084909506	0.32
bin3	CG4936	1.51	0.125	0	0.281718084909506	0.32
bin3	CG8216	1.51	0.125	0	0.281718084909506	0.32
bin3	cyc	1.49	0.125	0	0.281718084909506	0.32
bin3	row	1.49	0.125	0	0.281718084909506	0.32
jing	CG11317	4.58	0.094	0.18	0.354391792032785	0.88
jing	CG11456	4.16	0.094	0.18	0.354391792032785	0.88
jing	CG10904	3.33	0.094	0.18	0.354391792032785	0.88
jing	CG2116	3.28	0.094	0.18	0.354391792032785	0.88
jing	Dref	3.17	0.094	0.18	0.354391792032785	0.88
jing	CG4553	2.59	0.094	0.18	0.354391792032785	0.88
jing	Mat1	2.54	0.094	0.18	0.354391792032785	0.88
jing	CG32105	2.49	0.094	0.18	0.354391792032785	0.88
jing	ppl	2.47	0.094	0.18	0.354391792032785	0.88
jing	CG11398	2.17	0.094	0.18	0.354391792032785	0.88
jing	schlank	2.13	0.094	0.18	0.354391792032785	0.88
jing	CG44002	2.07	0.094	0.18	0.354391792032785	0.88
jing	CG12659	2.02	0.094	0.18	0.354391792032785	0.88
jing	trem	1.91	0.094	0.18	0.354391792032785	0.88
jing	CG15514	1.88	0.094	0.18	0.354391792032785	0.88
jing	CG45071	1.87	0.094	0.18	0.354391792032785	0.88
jing	phol	1.8	0.094	0.18	0.354391792032785	0.88
jing	CG9705	1.76	0.094	0.18	0.354391792032785	0.88
jing	MTA1-like	1.75	0.094	0.18	0.354391792032785	0.88
jing	Vsx2	1.74	0.094	0.18	0.354391792032785	0.88
jing	CG32982	1.73	0.094	0.18	0.354391792032785	0.88
jing	CG31460	1.72	0.094	0.18	0.354391792032785	0.88
jing	Atf3	1.71	0.094	0.18	0.354391792032785	0.88
jing	bon	1.69	0.094	0.18	0.354391792032785	0.88
jing	CG34422	1.68	0.094	0.18	0.354391792032785	0.88
jing	salm	1.68	0.094	0.18	0.354391792032785	0.88
jing	CTCF	1.67	0.094	0.18	0.354391792032785	0.88
jing	ash2	1.64	0.094	0.18	0.354391792032785	0.88
jing	CG17829	1.59	0.094	0.18	0.354391792032785	0.88
jing	cact	1.57	0.094	0.18	0.354391792032785	0.88
Trap1	CG1603	8.05	0.111	0.16	-0.096523417813168	0.57
Trap1	CG33695	6.44	0.111	0.16	-0.096523417813168	0.57
Trap1	jing	6.02	0.111	0.16	-0.096523417813168	0.57
Trap1	CG7386	3.56	0.111	0.16	-0.096523417813168	0.57
Trap1	grn	2.88	0.111	0.16	-0.096523417813168	0.57
Trap1	CG7556	2.54	0.111	0.16	-0.096523417813168	0.57
Trap1	CG32982	2.41	0.111	0.16	-0.096523417813168	0.57
Trap1	CG2712	2.32	0.111	0.16	-0.096523417813168	0.57
Trap1	NC2beta	2.25	0.111	0.16	-0.096523417813168	0.57
Trap1	CG3313	2.11	0.111	0.16	-0.096523417813168	0.57
Trap1	fd68A	2.08	0.111	0.16	-0.096523417813168	0.57
Trap1	bsh	2.08	0.111	0.16	-0.096523417813168	0.57
Trap1	CG10565	1.96	0.111	0.16	-0.096523417813168	0.57
Trap1	ush	1.95	0.111	0.16	-0.096523417813168	0.57
Trap1	Dp	1.94	0.111	0.16	-0.096523417813168	0.57
Trap1	Hr96	1.94	0.111	0.16	-0.096523417813168	0.57
Trap1	NELF-B	1.9	0.111	0.16	-0.096523417813168	0.57
Trap1	Kdm2	1.81	0.111	0.16	-0.096523417813168	0.57
Trap1	CG1647	1.79	0.111	0.16	-0.096523417813168	0.57
Trap1	CG1233	1.72	0.111	0.16	-0.096523417813168	0.57
Trap1	TfIIEalpha	1.72	0.111	0.16	-0.096523417813168	0.57
Trap1	CG2790	1.69	0.111	0.16	-0.096523417813168	0.57
Trap1	Taf8	1.68	0.111	0.16	-0.096523417813168	0.57
Trap1	trem	1.68	0.111	0.16	-0.096523417813168	0.57
Trap1	CG6769	1.65	0.111	0.16	-0.096523417813168	0.57
Trap1	Meics	1.64	0.111	0.16	-0.096523417813168	0.57
Trap1	CG14667	1.62	0.111	0.16	-0.096523417813168	0.57
Trap1	CG10979	1.61	0.111	0.16	-0.096523417813168	0.57
Trap1	Taf2	1.59	0.111	0.16	-0.096523417813168	0.57
Trap1	CG11456	1.58	0.111	0.16	-0.096523417813168	0.57
geminin	noc	4.33	0.062	-0.08	0.224933852710609	0.55
geminin	CG3995	3.3	0.062	-0.08	0.224933852710609	0.55
geminin	CG32700	2.29	0.062	-0.08	0.224933852710609	0.55
geminin	Mio	2.24	0.062	-0.08	0.224933852710609	0.55
geminin	ssp	2.23	0.062	-0.08	0.224933852710609	0.55
geminin	CG32264	2.2	0.062	-0.08	0.224933852710609	0.55
geminin	CG5180	2.18	0.062	-0.08	0.224933852710609	0.55
geminin	Hmx	2.06	0.062	-0.08	0.224933852710609	0.55
geminin	run	2.05	0.062	-0.08	0.224933852710609	0.55
geminin	MED4	2	0.062	-0.08	0.224933852710609	0.55
geminin	CG4424	1.96	0.062	-0.08	0.224933852710609	0.55
geminin	CG6276	1.95	0.062	-0.08	0.224933852710609	0.55
geminin	CG14712	1.88	0.062	-0.08	0.224933852710609	0.55
geminin	CG2202	1.83	0.062	-0.08	0.224933852710609	0.55
geminin	CG31460	1.79	0.062	-0.08	0.224933852710609	0.55
geminin	Rbsn-5	1.78	0.062	-0.08	0.224933852710609	0.55
geminin	CG5033	1.74	0.062	-0.08	0.224933852710609	0.55
geminin	Dref	1.71	0.062	-0.08	0.224933852710609	0.55
geminin	bon	1.67	0.062	-0.08	0.224933852710609	0.55
geminin	dve	1.66	0.062	-0.08	0.224933852710609	0.55
geminin	p53	1.63	0.062	-0.08	0.224933852710609	0.55
geminin	CG3919	1.61	0.062	-0.08	0.224933852710609	0.55
geminin	CG12155	1.6	0.062	-0.08	0.224933852710609	0.55
geminin	CG34422	1.59	0.062	-0.08	0.224933852710609	0.55
geminin	M1BP	1.59	0.062	-0.08	0.224933852710609	0.55
geminin	CG11560	1.58	0.062	-0.08	0.224933852710609	0.55
geminin	Hmg-2	1.58	0.062	-0.08	0.224933852710609	0.55
geminin	CG3281	1.56	0.062	-0.08	0.224933852710609	0.55
geminin	Tusp	1.56	0.062	-0.08	0.224933852710609	0.55
geminin	CG9305	1.53	0.062	-0.08	0.224933852710609	0.55
sced	CG10565	4.55	0.153	0.17	0.153522062157279	0.28
sced	Dref	3.25	0.153	0.17	0.153522062157279	0.28
sced	Hr38	2.43	0.153	0.17	0.153522062157279	0.28
sced	row	2.37	0.153	0.17	0.153522062157279	0.28
sced	Bap60	2.23	0.153	0.17	0.153522062157279	0.28
sced	CG14710	2.15	0.153	0.17	0.153522062157279	0.28
sced	lov	2.13	0.153	0.17	0.153522062157279	0.28
sced	Brf	2.06	0.153	0.17	0.153522062157279	0.28
sced	sr	1.99	0.153	0.17	0.153522062157279	0.28
sced	tj	1.97	0.153	0.17	0.153522062157279	0.28
sced	CG11456	1.96	0.153	0.17	0.153522062157279	0.28
sced	rgr	1.94	0.153	0.17	0.153522062157279	0.28
sced	CTCF	1.89	0.153	0.17	0.153522062157279	0.28
sced	CG8950	1.88	0.153	0.17	0.153522062157279	0.28
sced	spt4	1.85	0.153	0.17	0.153522062157279	0.28
sced	MED15	1.85	0.153	0.17	0.153522062157279	0.28
sced	caup	1.84	0.153	0.17	0.153522062157279	0.28
sced	HP1c	1.83	0.153	0.17	0.153522062157279	0.28
sced	CG1792	1.83	0.153	0.17	0.153522062157279	0.28
sced	CG12768	1.71	0.153	0.17	0.153522062157279	0.28
sced	CG4328	1.71	0.153	0.17	0.153522062157279	0.28
sced	Lim1	1.68	0.153	0.17	0.153522062157279	0.28
sced	Atac1	1.67	0.153	0.17	0.153522062157279	0.28
sced	fkh	1.66	0.153	0.17	0.153522062157279	0.28
sced	CG44247	1.62	0.153	0.17	0.153522062157279	0.28
sced	CG2611	1.59	0.153	0.17	0.153522062157279	0.28
sced	CG43343	1.59	0.153	0.17	0.153522062157279	0.28
sced	Opbp	1.58	0.153	0.17	0.153522062157279	0.28
sced	CG18476	1.54	0.153	0.17	0.153522062157279	0.28
sced	foxo	1.53	0.153	0.17	0.153522062157279	0.28
Dpit47	trr	4.98	0.063	0.08	0.0357142857142857	0.01
Dpit47	CG17328	4.98	0.063	0.08	0.0357142857142857	0.01
Dpit47	dwg	3.65	0.063	0.08	0.0357142857142857	0.01
Dpit47	Taf8	2.95	0.063	0.08	0.0357142857142857	0.01
Dpit47	CG5180	2.47	0.063	0.08	0.0357142857142857	0.01
Dpit47	CG33695	2.41	0.063	0.08	0.0357142857142857	0.01
Dpit47	Cdk8	2.25	0.063	0.08	0.0357142857142857	0.01
Dpit47	CG45071	2.08	0.063	0.08	0.0357142857142857	0.01
Dpit47	bs	2.06	0.063	0.08	0.0357142857142857	0.01
Dpit47	az2	1.95	0.063	0.08	0.0357142857142857	0.01
Dpit47	slp2	1.88	0.063	0.08	0.0357142857142857	0.01
Dpit47	pad	1.81	0.063	0.08	0.0357142857142857	0.01
Dpit47	CG7556	1.81	0.063	0.08	0.0357142857142857	0.01
Dpit47	CG43689	1.8	0.063	0.08	0.0357142857142857	0.01
Dpit47	RunxB	1.79	0.063	0.08	0.0357142857142857	0.01
Dpit47	CG31460	1.78	0.063	0.08	0.0357142857142857	0.01
Dpit47	erm	1.74	0.063	0.08	0.0357142857142857	0.01
Dpit47	CG32700	1.73	0.063	0.08	0.0357142857142857	0.01
Dpit47	CG15601	1.73	0.063	0.08	0.0357142857142857	0.01
Dpit47	CG18265	1.73	0.063	0.08	0.0357142857142857	0.01
Dpit47	foxo	1.73	0.063	0.08	0.0357142857142857	0.01
Dpit47	MED17	1.73	0.063	0.08	0.0357142857142857	0.01
Dpit47	svp	1.68	0.063	0.08	0.0357142857142857	0.01
Dpit47	CG7154	1.67	0.063	0.08	0.0357142857142857	0.01
Dpit47	CTCF	1.66	0.063	0.08	0.0357142857142857	0.01
Dpit47	danr	1.66	0.063	0.08	0.0357142857142857	0.01
Dpit47	CG31224	1.63	0.063	0.08	0.0357142857142857	0.01
Dpit47	Chrac-16	1.62	0.063	0.08	0.0357142857142857	0.01
Dpit47	Taf2	1.6	0.063	0.08	0.0357142857142857	0.01
Dpit47	Mtp	1.56	0.063	0.08	0.0357142857142857	0.01
Hsepi	CG11696	4.28	0.113	-0.07	0.116642368703961	0.35
Hsepi	Brd8	3.09	0.113	-0.07	0.116642368703961	0.35
Hsepi	CG13624	2.87	0.113	-0.07	0.116642368703961	0.35
Hsepi	CG1663	2.35	0.113	-0.07	0.116642368703961	0.35
Hsepi	CG1024	2.33	0.113	-0.07	0.116642368703961	0.35
Hsepi	Sox14	2.28	0.113	-0.07	0.116642368703961	0.35
Hsepi	Tbp	2.26	0.113	-0.07	0.116642368703961	0.35
Hsepi	CG14117	2.17	0.113	-0.07	0.116642368703961	0.35
Hsepi	CG9305	2.15	0.113	-0.07	0.116642368703961	0.35
Hsepi	CG11294	2.14	0.113	-0.07	0.116642368703961	0.35
Hsepi	CG17829	2.08	0.113	-0.07	0.116642368703961	0.35
Hsepi	CG43343	2.07	0.113	-0.07	0.116642368703961	0.35
Hsepi	CG45071	1.96	0.113	-0.07	0.116642368703961	0.35
Hsepi	Rfx	1.96	0.113	-0.07	0.116642368703961	0.35
Hsepi	Elp3	1.93	0.113	-0.07	0.116642368703961	0.35
Hsepi	dalao	1.88	0.113	-0.07	0.116642368703961	0.35
Hsepi	Aef1	1.86	0.113	-0.07	0.116642368703961	0.35
Hsepi	Bka	1.84	0.113	-0.07	0.116642368703961	0.35
Hsepi	caz	1.8	0.113	-0.07	0.116642368703961	0.35
Hsepi	CG32264	1.79	0.113	-0.07	0.116642368703961	0.35
Hsepi	CG6907	1.77	0.113	-0.07	0.116642368703961	0.35
Hsepi	gfzf	1.76	0.113	-0.07	0.116642368703961	0.35
Hsepi	Chrac-16	1.71	0.113	-0.07	0.116642368703961	0.35
Hsepi	NELF-B	1.68	0.113	-0.07	0.116642368703961	0.35
Hsepi	CG5953	1.66	0.113	-0.07	0.116642368703961	0.35
Hsepi	CG14438	1.66	0.113	-0.07	0.116642368703961	0.35
Hsepi	CG3919	1.6	0.113	-0.07	0.116642368703961	0.35
Hsepi	dmrt11E	1.59	0.113	-0.07	0.116642368703961	0.35
Hsepi	bab1	1.52	0.113	-0.07	0.116642368703961	0.35
Hsepi	disco	1.5	0.113	-0.07	0.116642368703961	0.35
PGAP3	dmrt11E	4.43	0.101	-0.04	0.472455591261534	0.92
PGAP3	CG8924	4.02	0.101	-0.04	0.472455591261534	0.92
PGAP3	sba	3.73	0.101	-0.04	0.472455591261534	0.92
PGAP3	hth	3.22	0.101	-0.04	0.472455591261534	0.92
PGAP3	Brf	2.97	0.101	-0.04	0.472455591261534	0.92
PGAP3	CG7987	2.75	0.101	-0.04	0.472455591261534	0.92
PGAP3	CG2875	2.72	0.101	-0.04	0.472455591261534	0.92
PGAP3	mld	2.69	0.101	-0.04	0.472455591261534	0.92
PGAP3	az2	2.67	0.101	-0.04	0.472455591261534	0.92
PGAP3	Chrac-14	2.45	0.101	-0.04	0.472455591261534	0.92
PGAP3	Plzf	2.39	0.101	-0.04	0.472455591261534	0.92
PGAP3	CG7386	2.38	0.101	-0.04	0.472455591261534	0.92
PGAP3	CG8950	2.3	0.101	-0.04	0.472455591261534	0.92
PGAP3	CG17829	2.24	0.101	-0.04	0.472455591261534	0.92
PGAP3	CG16863	2.05	0.101	-0.04	0.472455591261534	0.92
PGAP3	CG10979	1.95	0.101	-0.04	0.472455591261534	0.92
PGAP3	CG5641	1.92	0.101	-0.04	0.472455591261534	0.92
PGAP3	l(2)k10201	1.91	0.101	-0.04	0.472455591261534	0.92
PGAP3	CG12659	1.91	0.101	-0.04	0.472455591261534	0.92
PGAP3	hng2	1.86	0.101	-0.04	0.472455591261534	0.92
PGAP3	Blimp-1	1.85	0.101	-0.04	0.472455591261534	0.92
PGAP3	CG6769	1.82	0.101	-0.04	0.472455591261534	0.92
PGAP3	CG9650	1.81	0.101	-0.04	0.472455591261534	0.92
PGAP3	CG15011	1.8	0.101	-0.04	0.472455591261534	0.92
PGAP3	yem	1.8	0.101	-0.04	0.472455591261534	0.92
PGAP3	CG7154	1.8	0.101	-0.04	0.472455591261534	0.92
PGAP3	net	1.79	0.101	-0.04	0.472455591261534	0.92
PGAP3	Bap60	1.77	0.101	-0.04	0.472455591261534	0.92
PGAP3	pros	1.75	0.101	-0.04	0.472455591261534	0.92
PGAP3	CG11294	1.7	0.101	-0.04	0.472455591261534	0.92
CG3420	fkh	5.65	0.152	-0.21	0.306186217847897	0.6
CG3420	Lhr	3.33	0.152	-0.21	0.306186217847897	0.6
CG3420	Bug22	3.01	0.152	-0.21	0.306186217847897	0.6
CG3420	CG17328	2.95	0.152	-0.21	0.306186217847897	0.6
CG3420	Nufip	2.86	0.152	-0.21	0.306186217847897	0.6
CG3420	CG4730	2.83	0.152	-0.21	0.306186217847897	0.6
CG3420	D19A	2.78	0.152	-0.21	0.306186217847897	0.6
CG3420	Ssl1	2.71	0.152	-0.21	0.306186217847897	0.6
CG3420	Set2	2.58	0.152	-0.21	0.306186217847897	0.6
CG3420	Vsx2	2.49	0.152	-0.21	0.306186217847897	0.6
CG3420	CG7556	2.4	0.152	-0.21	0.306186217847897	0.6
CG3420	vfl	2.38	0.152	-0.21	0.306186217847897	0.6
CG3420	Taf1	2.35	0.152	-0.21	0.306186217847897	0.6
CG3420	rn	2.34	0.152	-0.21	0.306186217847897	0.6
CG3420	Crc	2.32	0.152	-0.21	0.306186217847897	0.6
CG3420	dve	2.31	0.152	-0.21	0.306186217847897	0.6
CG3420	MED7	2.29	0.152	-0.21	0.306186217847897	0.6
CG3420	pfk	2.29	0.152	-0.21	0.306186217847897	0.6
CG3420	CG9727	2.15	0.152	-0.21	0.306186217847897	0.6
CG3420	NELF-B	2.09	0.152	-0.21	0.306186217847897	0.6
CG3420	dalao	2.05	0.152	-0.21	0.306186217847897	0.6
CG3420	CG12162	1.95	0.152	-0.21	0.306186217847897	0.6
CG3420	CrebB	1.95	0.152	-0.21	0.306186217847897	0.6
CG3420	e(y)1	1.92	0.152	-0.21	0.306186217847897	0.6
CG3420	Rabex-5	1.89	0.152	-0.21	0.306186217847897	0.6
CG3420	CG4936	1.88	0.152	-0.21	0.306186217847897	0.6
CG3420	Side	1.81	0.152	-0.21	0.306186217847897	0.6
CG3420	TfIIFbeta	1.81	0.152	-0.21	0.306186217847897	0.6
CG3420	trr	1.81	0.152	-0.21	0.306186217847897	0.6
CG3420	Eip93F	1.76	0.152	-0.21	0.306186217847897	0.6
Epac	CG5641	4.8	0.336	0.55	-0.0231455024943138	0.72
Epac	lilli	4.53	0.336	0.55	-0.0231455024943138	0.72
Epac	bigmax	3.26	0.336	0.55	-0.0231455024943138	0.72
Epac	CG10147	3.16	0.336	0.55	-0.0231455024943138	0.72
Epac	Rabex-5	3.15	0.336	0.55	-0.0231455024943138	0.72
Epac	CG1233	2.91	0.336	0.55	-0.0231455024943138	0.72
Epac	CG10366	2.59	0.336	0.55	-0.0231455024943138	0.72
Epac	Ada2b	2.49	0.336	0.55	-0.0231455024943138	0.72
Epac	ash2	2.47	0.336	0.55	-0.0231455024943138	0.72
Epac	E2f2	2.44	0.336	0.55	-0.0231455024943138	0.72
Epac	caz	2.44	0.336	0.55	-0.0231455024943138	0.72
Epac	row	2.44	0.336	0.55	-0.0231455024943138	0.72
Epac	Lin29	2.35	0.336	0.55	-0.0231455024943138	0.72
Epac	cyc	2.16	0.336	0.55	-0.0231455024943138	0.72
Epac	slp2	2.14	0.336	0.55	-0.0231455024943138	0.72
Epac	CG32982	2.09	0.336	0.55	-0.0231455024943138	0.72
Epac	MED25	1.96	0.336	0.55	-0.0231455024943138	0.72
Epac	Fer2	1.93	0.336	0.55	-0.0231455024943138	0.72
Epac	disco	1.92	0.336	0.55	-0.0231455024943138	0.72
Epac	Ssrp	1.88	0.336	0.55	-0.0231455024943138	0.72
Epac	noc	1.84	0.336	0.55	-0.0231455024943138	0.72
Epac	CG18265	1.83	0.336	0.55	-0.0231455024943138	0.72
Epac	CG4424	1.81	0.336	0.55	-0.0231455024943138	0.72
Epac	Mi-2	1.8	0.336	0.55	-0.0231455024943138	0.72
Epac	CG9705	1.79	0.336	0.55	-0.0231455024943138	0.72
Epac	CG15073	1.78	0.336	0.55	-0.0231455024943138	0.72
Epac	M1BP	1.74	0.336	0.55	-0.0231455024943138	0.72
Epac	Ets65A	1.72	0.336	0.55	-0.0231455024943138	0.72
Epac	CG8944	1.72	0.336	0.55	-0.0231455024943138	0.72
Epac	CG14712	1.71	0.336	0.55	-0.0231455024943138	0.72
CG15236	erm	5.6	0.518	-0.27	0.260869565217391	0.17
CG15236	Rbf	4.96	0.518	-0.27	0.260869565217391	0.17
CG15236	mamo	3.65	0.518	-0.27	0.260869565217391	0.17
CG15236	CG7745	3.44	0.518	-0.27	0.260869565217391	0.17
CG15236	Mat1	3.17	0.518	-0.27	0.260869565217391	0.17
CG15236	CG18476	2.98	0.518	-0.27	0.260869565217391	0.17
CG15236	Mtp	2.67	0.518	-0.27	0.260869565217391	0.17
CG15236	CG4707	2.53	0.518	-0.27	0.260869565217391	0.17
CG15236	grau	2.22	0.518	-0.27	0.260869565217391	0.17
CG15236	CG3838	2.14	0.518	-0.27	0.260869565217391	0.17
CG15236	salr	2.05	0.518	-0.27	0.260869565217391	0.17
CG15236	dm	2.01	0.518	-0.27	0.260869565217391	0.17
CG15236	svp	1.92	0.518	-0.27	0.260869565217391	0.17
CG15236	NK7.1	1.91	0.518	-0.27	0.260869565217391	0.17
CG15236	dve	1.9	0.518	-0.27	0.260869565217391	0.17
CG15236	CG8765	1.84	0.518	-0.27	0.260869565217391	0.17
CG15236	sba	1.82	0.518	-0.27	0.260869565217391	0.17
CG15236	apt	1.81	0.518	-0.27	0.260869565217391	0.17
CG15236	Atac2	1.74	0.518	-0.27	0.260869565217391	0.17
CG15236	CG11456	1.66	0.518	-0.27	0.260869565217391	0.17
CG15236	CG10366	1.66	0.518	-0.27	0.260869565217391	0.17
CG15236	Kdm4A	1.54	0.518	-0.27	0.260869565217391	0.17
CG15236	dwg	1.54	0.518	-0.27	0.260869565217391	0.17
CG15236	Lim3	1.53	0.518	-0.27	0.260869565217391	0.17
CG15236	Ssrp	1.52	0.518	-0.27	0.260869565217391	0.17
CG15236	CG32105	1.51	0.518	-0.27	0.260869565217391	0.17
CG15236	CG7785	1.48	0.518	-0.27	0.260869565217391	0.17
CG15236	Asciz	1.47	0.518	-0.27	0.260869565217391	0.17
CG15236	Bap55	1.45	0.518	-0.27	0.260869565217391	0.17
CG15236	CG17612	1.43	0.518	-0.27	0.260869565217391	0.17
coro	Cp190	3.64	0.087	0	0.096523417813168	0.08
coro	Su(z)2	3.62	0.087	0	0.096523417813168	0.08
coro	Su(z)12	3.14	0.087	0	0.096523417813168	0.08
coro	CG3726	2.95	0.087	0	0.096523417813168	0.08
coro	Lin29	2.64	0.087	0	0.096523417813168	0.08
coro	Taf5	2.63	0.087	0	0.096523417813168	0.08
coro	p53	2.58	0.087	0	0.096523417813168	0.08
coro	Fen1	2.53	0.087	0	0.096523417813168	0.08
coro	Mes4	2.38	0.087	0	0.096523417813168	0.08
coro	Kdm4A	2.16	0.087	0	0.096523417813168	0.08
coro	vfl	2.13	0.087	0	0.096523417813168	0.08
coro	disco-r	2.12	0.087	0	0.096523417813168	0.08
coro	pad	2	0.087	0	0.096523417813168	0.08
coro	CG45071	1.98	0.087	0	0.096523417813168	0.08
coro	Dip2	1.96	0.087	0	0.096523417813168	0.08
coro	hbn	1.94	0.087	0	0.096523417813168	0.08
coro	dm	1.82	0.087	0	0.096523417813168	0.08
coro	CG6683	1.82	0.087	0	0.096523417813168	0.08
coro	Ssl1	1.8	0.087	0	0.096523417813168	0.08
coro	CG4707	1.79	0.087	0	0.096523417813168	0.08
coro	Trl	1.79	0.087	0	0.096523417813168	0.08
coro	CG34149	1.68	0.087	0	0.096523417813168	0.08
coro	CG9705	1.64	0.087	0	0.096523417813168	0.08
coro	CG8159	1.6	0.087	0	0.096523417813168	0.08
coro	gce	1.6	0.087	0	0.096523417813168	0.08
coro	slp2	1.58	0.087	0	0.096523417813168	0.08
coro	CG4617	1.57	0.087	0	0.096523417813168	0.08
coro	CG32105	1.55	0.087	0	0.096523417813168	0.08
coro	MESR4	1.54	0.087	0	0.096523417813168	0.08
coro	CG17829	1.53	0.087	0	0.096523417813168	0.08
CG30158	ey	7.25	0.448	-0.04	0.208333333333333	0.13
CG30158	scro	3.48	0.448	-0.04	0.208333333333333	0.13
CG30158	Blimp-1	3.04	0.448	-0.04	0.208333333333333	0.13
CG30158	CG2875	2.84	0.448	-0.04	0.208333333333333	0.13
CG30158	trr	2.47	0.448	-0.04	0.208333333333333	0.13
CG30158	CG12659	2.45	0.448	-0.04	0.208333333333333	0.13
CG30158	Rx	2.26	0.448	-0.04	0.208333333333333	0.13
CG30158	CG4282	2.01	0.448	-0.04	0.208333333333333	0.13
CG30158	Cdc5	1.91	0.448	-0.04	0.208333333333333	0.13
CG30158	CG10321	1.89	0.448	-0.04	0.208333333333333	0.13
CG30158	CG8388	1.88	0.448	-0.04	0.208333333333333	0.13
CG30158	CkIIalpha-i1	1.86	0.448	-0.04	0.208333333333333	0.13
CG30158	nvy	1.8	0.448	-0.04	0.208333333333333	0.13
CG30158	CG5641	1.79	0.448	-0.04	0.208333333333333	0.13
CG30158	e(y)1	1.73	0.448	-0.04	0.208333333333333	0.13
CG30158	CG6272	1.65	0.448	-0.04	0.208333333333333	0.13
CG30158	CG14117	1.63	0.448	-0.04	0.208333333333333	0.13
CG30158	Sox21b	1.63	0.448	-0.04	0.208333333333333	0.13
CG30158	CG12768	1.62	0.448	-0.04	0.208333333333333	0.13
CG30158	CG11317	1.57	0.448	-0.04	0.208333333333333	0.13
CG30158	CG14710	1.54	0.448	-0.04	0.208333333333333	0.13
CG30158	ZnT49B	1.51	0.448	-0.04	0.208333333333333	0.13
CG30158	HLH106	1.5	0.448	-0.04	0.208333333333333	0.13
CG30158	tara	1.49	0.448	-0.04	0.208333333333333	0.13
CG30158	fu2	1.48	0.448	-0.04	0.208333333333333	0.13
CG30158	Dref	1.44	0.448	-0.04	0.208333333333333	0.13
CG30158	CG4424	1.44	0.448	-0.04	0.208333333333333	0.13
CG30158	slp1	1.42	0.448	-0.04	0.208333333333333	0.13
CG30158	e(y)3	1.41	0.448	-0.04	0.208333333333333	0.13
CG30158	zfh2	1.41	0.448	-0.04	0.208333333333333	0.13
CG3358	CTPsyn	5.32	0.063	-0.39	0.694365074829414	0.72
CG3358	msl-3	3.8	0.063	-0.39	0.694365074829414	0.72
CG3358	Aef1	3.31	0.063	-0.39	0.694365074829414	0.72
CG3358	Asciz	2.81	0.063	-0.39	0.694365074829414	0.72
CG3358	CG12219	2.75	0.063	-0.39	0.694365074829414	0.72
CG3358	gfzf	2.63	0.063	-0.39	0.694365074829414	0.72
CG3358	CG6907	2.57	0.063	-0.39	0.694365074829414	0.72
CG3358	CG8314	2.55	0.063	-0.39	0.694365074829414	0.72
CG3358	CG12659	2.53	0.063	-0.39	0.694365074829414	0.72
CG3358	e(y)1	2.51	0.063	-0.39	0.694365074829414	0.72
CG3358	Hmg-2	2.44	0.063	-0.39	0.694365074829414	0.72
CG3358	CG2712	2.37	0.063	-0.39	0.694365074829414	0.72
CG3358	CG2202	2.37	0.063	-0.39	0.694365074829414	0.72
CG3358	CG4820	2.35	0.063	-0.39	0.694365074829414	0.72
CG3358	Dll	2.24	0.063	-0.39	0.694365074829414	0.72
CG3358	CG11456	2.24	0.063	-0.39	0.694365074829414	0.72
CG3358	CG3995	2.22	0.063	-0.39	0.694365074829414	0.72
CG3358	lov	2.16	0.063	-0.39	0.694365074829414	0.72
CG3358	CG7785	2.07	0.063	-0.39	0.694365074829414	0.72
CG3358	Ssl1	2.06	0.063	-0.39	0.694365074829414	0.72
CG3358	Sry-delta	2.03	0.063	-0.39	0.694365074829414	0.72
CG3358	CG13123	1.98	0.063	-0.39	0.694365074829414	0.72
CG3358	CG34422	1.96	0.063	-0.39	0.694365074829414	0.72
CG3358	CG8765	1.94	0.063	-0.39	0.694365074829414	0.72
CG3358	CG18476	1.93	0.063	-0.39	0.694365074829414	0.72
CG3358	Hr39	1.81	0.063	-0.39	0.694365074829414	0.72
CG3358	ppl	1.8	0.063	-0.39	0.694365074829414	0.72
CG3358	h	1.77	0.063	-0.39	0.694365074829414	0.72
CG3358	CG6276	1.74	0.063	-0.39	0.694365074829414	0.72
CG3358	Hmx	1.72	0.063	-0.39	0.694365074829414	0.72
mim	RunxB	3.77	0.124	0.16	0.0357142857142857	0.01
mim	Dad	3.59	0.124	0.16	0.0357142857142857	0.01
mim	CG12104	3.45	0.124	0.16	0.0357142857142857	0.01
mim	toy	2.82	0.124	0.16	0.0357142857142857	0.01
mim	CG7518	2.62	0.124	0.16	0.0357142857142857	0.01
mim	spt4	2.61	0.124	0.16	0.0357142857142857	0.01
mim	Eip93F	2.56	0.124	0.16	0.0357142857142857	0.01
mim	M1BP	2.5	0.124	0.16	0.0357142857142857	0.01
mim	dan	2.5	0.124	0.16	0.0357142857142857	0.01
mim	CG12659	2.48	0.124	0.16	0.0357142857142857	0.01
mim	Dref	2.47	0.124	0.16	0.0357142857142857	0.01
mim	Mad	2.46	0.124	0.16	0.0357142857142857	0.01
mim	Hmr	2.45	0.124	0.16	0.0357142857142857	0.01
mim	e(y)1	2.45	0.124	0.16	0.0357142857142857	0.01
mim	bsh	2.37	0.124	0.16	0.0357142857142857	0.01
mim	lid	2.24	0.124	0.16	0.0357142857142857	0.01
mim	CG31460	2.23	0.124	0.16	0.0357142857142857	0.01
mim	CG12219	2.16	0.124	0.16	0.0357142857142857	0.01
mim	CG3281	2.15	0.124	0.16	0.0357142857142857	0.01
mim	scro	2.14	0.124	0.16	0.0357142857142857	0.01
mim	Meics	2.11	0.124	0.16	0.0357142857142857	0.01
mim	caup	2.11	0.124	0.16	0.0357142857142857	0.01
mim	CG6254	2.08	0.124	0.16	0.0357142857142857	0.01
mim	l(3)mbt	2.07	0.124	0.16	0.0357142857142857	0.01
mim	ranshi	2.07	0.124	0.16	0.0357142857142857	0.01
mim	ecd	2.04	0.124	0.16	0.0357142857142857	0.01
mim	NK7.1	2.02	0.124	0.16	0.0357142857142857	0.01
mim	tsh	2.02	0.124	0.16	0.0357142857142857	0.01
mim	CG6686	1.99	0.124	0.16	0.0357142857142857	0.01
mim	caz	1.95	0.124	0.16	0.0357142857142857	0.01
CheB42c	CG15365	6.01	0.07	-0.1	0.414039335605413	0.59
CheB42c	Su(var)3-9	3.27	0.07	-0.1	0.414039335605413	0.59
CheB42c	ham	3.19	0.07	-0.1	0.414039335605413	0.59
CheB42c	jing	3.12	0.07	-0.1	0.414039335605413	0.59
CheB42c	Pbp95	3.11	0.07	-0.1	0.414039335605413	0.59
CheB42c	ush	2.71	0.07	-0.1	0.414039335605413	0.59
CheB42c	CG32105	2.63	0.07	-0.1	0.414039335605413	0.59
CheB42c	slp2	2.58	0.07	-0.1	0.414039335605413	0.59
CheB42c	SoxN	2.52	0.07	-0.1	0.414039335605413	0.59
CheB42c	pr-set7	2.42	0.07	-0.1	0.414039335605413	0.59
CheB42c	gfzf	2.33	0.07	-0.1	0.414039335605413	0.59
CheB42c	CG3995	2.05	0.07	-0.1	0.414039335605413	0.59
CheB42c	CG9948	1.9	0.07	-0.1	0.414039335605413	0.59
CheB42c	toy	1.81	0.07	-0.1	0.414039335605413	0.59
CheB42c	rn	1.8	0.07	-0.1	0.414039335605413	0.59
CheB42c	Bap60	1.79	0.07	-0.1	0.414039335605413	0.59
CheB42c	CG9650	1.75	0.07	-0.1	0.414039335605413	0.59
CheB42c	br	1.72	0.07	-0.1	0.414039335605413	0.59
CheB42c	az2	1.7	0.07	-0.1	0.414039335605413	0.59
CheB42c	ash2	1.68	0.07	-0.1	0.414039335605413	0.59
CheB42c	CG6769	1.67	0.07	-0.1	0.414039335605413	0.59
CheB42c	MED20	1.63	0.07	-0.1	0.414039335605413	0.59
CheB42c	Lhr	1.61	0.07	-0.1	0.414039335605413	0.59
CheB42c	NELF-B	1.58	0.07	-0.1	0.414039335605413	0.59
CheB42c	CG14712	1.57	0.07	-0.1	0.414039335605413	0.59
CheB42c	Ssl1	1.54	0.07	-0.1	0.414039335605413	0.59
CheB42c	Acf1	1.53	0.07	-0.1	0.414039335605413	0.59
CheB42c	ph-p	1.53	0.07	-0.1	0.414039335605413	0.59
CheB42c	CG8950	1.53	0.07	-0.1	0.414039335605413	0.59
CheB42c	fd59A	1.5	0.07	-0.1	0.414039335605413	0.59
Cyp6u1	e(y)3	3.42	0.097	-0.14	0.195615199108988	0.48
Cyp6u1	CG3847	2.94	0.097	-0.14	0.195615199108988	0.48
Cyp6u1	Ravus	2.66	0.097	-0.14	0.195615199108988	0.48
Cyp6u1	disco	2.44	0.097	-0.14	0.195615199108988	0.48
Cyp6u1	Bap60	2.34	0.097	-0.14	0.195615199108988	0.48
Cyp6u1	CG14711	2.34	0.097	-0.14	0.195615199108988	0.48
Cyp6u1	CG7818	2.22	0.097	-0.14	0.195615199108988	0.48
Cyp6u1	slp1	2.17	0.097	-0.14	0.195615199108988	0.48
Cyp6u1	MED30	2.16	0.097	-0.14	0.195615199108988	0.48
Cyp6u1	Stat92E	2.1	0.097	-0.14	0.195615199108988	0.48
Cyp6u1	Kdm2	2.05	0.097	-0.14	0.195615199108988	0.48
Cyp6u1	CG10209	1.99	0.097	-0.14	0.195615199108988	0.48
Cyp6u1	CG6163	1.98	0.097	-0.14	0.195615199108988	0.48
Cyp6u1	phol	1.96	0.097	-0.14	0.195615199108988	0.48
Cyp6u1	CG5953	1.95	0.097	-0.14	0.195615199108988	0.48
Cyp6u1	rgr	1.92	0.097	-0.14	0.195615199108988	0.48
Cyp6u1	CG1603	1.9	0.097	-0.14	0.195615199108988	0.48
Cyp6u1	CR43670	1.81	0.097	-0.14	0.195615199108988	0.48
Cyp6u1	Iswi	1.76	0.097	-0.14	0.195615199108988	0.48
Cyp6u1	Blimp-1	1.74	0.097	-0.14	0.195615199108988	0.48
Cyp6u1	Sox21b	1.73	0.097	-0.14	0.195615199108988	0.48
Cyp6u1	nvy	1.68	0.097	-0.14	0.195615199108988	0.48
Cyp6u1	disco-r	1.59	0.097	-0.14	0.195615199108988	0.48
Cyp6u1	fd68A	1.59	0.097	-0.14	0.195615199108988	0.48
Cyp6u1	Hr39	1.56	0.097	-0.14	0.195615199108988	0.48
Cyp6u1	bsh	1.5	0.097	-0.14	0.195615199108988	0.48
Cyp6u1	Atf3	1.5	0.097	-0.14	0.195615199108988	0.48
Cyp6u1	CrebB	1.48	0.097	-0.14	0.195615199108988	0.48
Cyp6u1	MRG15	1.47	0.097	-0.14	0.195615199108988	0.48
Cyp6u1	Hmx	1.47	0.097	-0.14	0.195615199108988	0.48
vimar	Bug22	4.74	0.191	0	0.108866210790363	0.05
vimar	mTTF	3.95	0.191	0	0.108866210790363	0.05
vimar	phol	3.67	0.191	0	0.108866210790363	0.05
vimar	ara	2.99	0.191	0	0.108866210790363	0.05
vimar	Opbp	2.91	0.191	0	0.108866210790363	0.05
vimar	TfIIEalpha	2.87	0.191	0	0.108866210790363	0.05
vimar	lov	2.41	0.191	0	0.108866210790363	0.05
vimar	CG34376	2.4	0.191	0	0.108866210790363	0.05
vimar	Ets97D	2.37	0.191	0	0.108866210790363	0.05
vimar	MED20	2.18	0.191	0	0.108866210790363	0.05
vimar	grau	2.18	0.191	0	0.108866210790363	0.05
vimar	Hr78	2.15	0.191	0	0.108866210790363	0.05
vimar	spt4	1.98	0.191	0	0.108866210790363	0.05
vimar	bab1	1.93	0.191	0	0.108866210790363	0.05
vimar	CG43343	1.92	0.191	0	0.108866210790363	0.05
vimar	CkIIalpha-i1	1.89	0.191	0	0.108866210790363	0.05
vimar	cnc	1.87	0.191	0	0.108866210790363	0.05
vimar	CG44002	1.82	0.191	0	0.108866210790363	0.05
vimar	hng2	1.82	0.191	0	0.108866210790363	0.05
vimar	Rfx	1.76	0.191	0	0.108866210790363	0.05
vimar	CG11085	1.74	0.191	0	0.108866210790363	0.05
vimar	CR43670	1.7	0.191	0	0.108866210790363	0.05
vimar	pzg	1.62	0.191	0	0.108866210790363	0.05
vimar	schlank	1.58	0.191	0	0.108866210790363	0.05
vimar	brk	1.57	0.191	0	0.108866210790363	0.05
vimar	Tusp	1.54	0.191	0	0.108866210790363	0.05
vimar	CG15073	1.53	0.191	0	0.108866210790363	0.05
vimar	CG14711	1.46	0.191	0	0.108866210790363	0.05
vimar	CG6163	1.45	0.191	0	0.108866210790363	0.05
vimar	CG7928	1.44	0.191	0	0.108866210790363	0.05
CG30156	GATAd	4.76	0.065	0.03	0.306186217847897	0.36
CG30156	Mad	3.91	0.065	0.03	0.306186217847897	0.36
CG30156	CG14200	3.88	0.065	0.03	0.306186217847897	0.36
CG30156	CrebB	3.83	0.065	0.03	0.306186217847897	0.36
CG30156	Elp3	3.3	0.065	0.03	0.306186217847897	0.36
CG30156	CG11317	3.13	0.065	0.03	0.306186217847897	0.36
CG30156	her	3.05	0.065	0.03	0.306186217847897	0.36
CG30156	Cp190	2.77	0.065	0.03	0.306186217847897	0.36
CG30156	bab1	2.62	0.065	0.03	0.306186217847897	0.36
CG30156	CG33213	2.62	0.065	0.03	0.306186217847897	0.36
CG30156	ph-p	2.56	0.065	0.03	0.306186217847897	0.36
CG30156	l(2)k10201	2.54	0.065	0.03	0.306186217847897	0.36
CG30156	Bx	2.51	0.065	0.03	0.306186217847897	0.36
CG30156	zfh1	2.41	0.065	0.03	0.306186217847897	0.36
CG30156	CG10949	2.38	0.065	0.03	0.306186217847897	0.36
CG30156	shn	2.37	0.065	0.03	0.306186217847897	0.36
CG30156	row	2.21	0.065	0.03	0.306186217847897	0.36
CG30156	CG14117	2.16	0.065	0.03	0.306186217847897	0.36
CG30156	ppl	2.05	0.065	0.03	0.306186217847897	0.36
CG30156	Sox14	2.03	0.065	0.03	0.306186217847897	0.36
CG30156	Fer2	2	0.065	0.03	0.306186217847897	0.36
CG30156	Mat1	1.97	0.065	0.03	0.306186217847897	0.36
CG30156	E(z)	1.96	0.065	0.03	0.306186217847897	0.36
CG30156	CG11723	1.82	0.065	0.03	0.306186217847897	0.36
CG30156	CG4854	1.82	0.065	0.03	0.306186217847897	0.36
CG30156	Hmg-2	1.79	0.065	0.03	0.306186217847897	0.36
CG30156	e(y)2	1.77	0.065	0.03	0.306186217847897	0.36
CG30156	CG12236	1.75	0.065	0.03	0.306186217847897	0.36
CG30156	Cdk8	1.73	0.065	0.03	0.306186217847897	0.36
CG30156	CG13123	1.72	0.065	0.03	0.306186217847897	0.36
Tsp42Ee	CG5196	8.43	0.37	-0.18	0.370006434950477	0.25
Tsp42Ee	HP1c	6.79	0.37	-0.18	0.370006434950477	0.25
Tsp42Ee	Mef2	4.48	0.37	-0.18	0.370006434950477	0.25
Tsp42Ee	toy	4.1	0.37	-0.18	0.370006434950477	0.25
Tsp42Ee	CG12768	3.73	0.37	-0.18	0.370006434950477	0.25
Tsp42Ee	hng1	3.68	0.37	-0.18	0.370006434950477	0.25
Tsp42Ee	NC2beta	3.2	0.37	-0.18	0.370006434950477	0.25
Tsp42Ee	Taf2	2.81	0.37	-0.18	0.370006434950477	0.25
Tsp42Ee	MED11	2.78	0.37	-0.18	0.370006434950477	0.25
Tsp42Ee	CG1965	2.77	0.37	-0.18	0.370006434950477	0.25
Tsp42Ee	Eip93F	2.69	0.37	-0.18	0.370006434950477	0.25
Tsp42Ee	cnc	2.26	0.37	-0.18	0.370006434950477	0.25
Tsp42Ee	mTTF	2.24	0.37	-0.18	0.370006434950477	0.25
Tsp42Ee	CG3726	2.2	0.37	-0.18	0.370006434950477	0.25
Tsp42Ee	CG18764	2.18	0.37	-0.18	0.370006434950477	0.25
Tsp42Ee	scro	2.11	0.37	-0.18	0.370006434950477	0.25
Tsp42Ee	Snoo	2.07	0.37	-0.18	0.370006434950477	0.25
Tsp42Ee	mirr	2.02	0.37	-0.18	0.370006434950477	0.25
Tsp42Ee	CG43689	2.01	0.37	-0.18	0.370006434950477	0.25
Tsp42Ee	hng2	1.98	0.37	-0.18	0.370006434950477	0.25
Tsp42Ee	CG8388	1.98	0.37	-0.18	0.370006434950477	0.25
Tsp42Ee	hbn	1.98	0.37	-0.18	0.370006434950477	0.25
Tsp42Ee	Rpb8	1.97	0.37	-0.18	0.370006434950477	0.25
Tsp42Ee	Atac1	1.93	0.37	-0.18	0.370006434950477	0.25
Tsp42Ee	MED4	1.92	0.37	-0.18	0.370006434950477	0.25
Tsp42Ee	Aef1	1.9	0.37	-0.18	0.370006434950477	0.25
Tsp42Ee	Kdm2	1.9	0.37	-0.18	0.370006434950477	0.25
Tsp42Ee	CG11560	1.89	0.37	-0.18	0.370006434950477	0.25
Tsp42Ee	Ssl1	1.86	0.37	-0.18	0.370006434950477	0.25
Tsp42Ee	Bx	1.86	0.37	-0.18	0.370006434950477	0.25
Tsp42El	CG32700	4.55	0.148	0.29	0.472455591261534	0.51
Tsp42El	Tip60	4.28	0.148	0.29	0.472455591261534	0.51
Tsp42El	mamo	4.19	0.148	0.29	0.472455591261534	0.51
Tsp42El	kn	4.19	0.148	0.29	0.472455591261534	0.51
Tsp42El	CG11560	3.83	0.148	0.29	0.472455591261534	0.51
Tsp42El	CG2199	3.2	0.148	0.29	0.472455591261534	0.51
Tsp42El	CG10565	2.66	0.148	0.29	0.472455591261534	0.51
Tsp42El	Cp190	2.47	0.148	0.29	0.472455591261534	0.51
Tsp42El	CG10979	2.1	0.148	0.29	0.472455591261534	0.51
Tsp42El	CG13624	2.05	0.148	0.29	0.472455591261534	0.51
Tsp42El	Atf3	2.04	0.148	0.29	0.472455591261534	0.51
Tsp42El	MED30	2.02	0.148	0.29	0.472455591261534	0.51
Tsp42El	TfIIFbeta	1.92	0.148	0.29	0.472455591261534	0.51
Tsp42El	CG10366	1.91	0.148	0.29	0.472455591261534	0.51
Tsp42El	NC2beta	1.89	0.148	0.29	0.472455591261534	0.51
Tsp42El	Ssl1	1.89	0.148	0.29	0.472455591261534	0.51
Tsp42El	ab	1.85	0.148	0.29	0.472455591261534	0.51
Tsp42El	CG9932	1.81	0.148	0.29	0.472455591261534	0.51
Tsp42El	dwg	1.8	0.148	0.29	0.472455591261534	0.51
Tsp42El	Mio	1.78	0.148	0.29	0.472455591261534	0.51
Tsp42El	Lim1	1.78	0.148	0.29	0.472455591261534	0.51
Tsp42El	CG12219	1.75	0.148	0.29	0.472455591261534	0.51
Tsp42El	CG6769	1.75	0.148	0.29	0.472455591261534	0.51
Tsp42El	dac	1.68	0.148	0.29	0.472455591261534	0.51
Tsp42El	BtbVII	1.68	0.148	0.29	0.472455591261534	0.51
Tsp42El	her	1.66	0.148	0.29	0.472455591261534	0.51
Tsp42El	polybromo	1.62	0.148	0.29	0.472455591261534	0.51
Tsp42El	CG34376	1.6	0.148	0.29	0.472455591261534	0.51
Tsp42El	tup	1.56	0.148	0.29	0.472455591261534	0.51
Tsp42El	pdm3	1.56	0.148	0.29	0.472455591261534	0.51
lbm	CG10274	7.12	0.3	0.15	-0.0231455024943138	0.54
lbm	MED4	5.3	0.3	0.15	-0.0231455024943138	0.54
lbm	CG15514	4.39	0.3	0.15	-0.0231455024943138	0.54
lbm	Mi-2	2.5	0.3	0.15	-0.0231455024943138	0.54
lbm	CG12162	2.43	0.3	0.15	-0.0231455024943138	0.54
lbm	CG4936	2.26	0.3	0.15	-0.0231455024943138	0.54
lbm	Plzf	2.25	0.3	0.15	-0.0231455024943138	0.54
lbm	svp	2.05	0.3	0.15	-0.0231455024943138	0.54
lbm	CG15011	1.99	0.3	0.15	-0.0231455024943138	0.54
lbm	CG8388	1.98	0.3	0.15	-0.0231455024943138	0.54
lbm	Set2	1.92	0.3	0.15	-0.0231455024943138	0.54
lbm	CG34340	1.9	0.3	0.15	-0.0231455024943138	0.54
lbm	scro	1.86	0.3	0.15	-0.0231455024943138	0.54
lbm	CG4820	1.83	0.3	0.15	-0.0231455024943138	0.54
lbm	CG18764	1.74	0.3	0.15	-0.0231455024943138	0.54
lbm	Snr1	1.63	0.3	0.15	-0.0231455024943138	0.54
lbm	CTPsyn	1.62	0.3	0.15	-0.0231455024943138	0.54
lbm	mld	1.57	0.3	0.15	-0.0231455024943138	0.54
lbm	CG5033	1.56	0.3	0.15	-0.0231455024943138	0.54
lbm	CG2116	1.54	0.3	0.15	-0.0231455024943138	0.54
lbm	Side	1.53	0.3	0.15	-0.0231455024943138	0.54
lbm	Mrtf	1.49	0.3	0.15	-0.0231455024943138	0.54
lbm	MTA1-like	1.46	0.3	0.15	-0.0231455024943138	0.54
lbm	CG14710	1.44	0.3	0.15	-0.0231455024943138	0.54
lbm	ZnT49B	1.41	0.3	0.15	-0.0231455024943138	0.54
lbm	CG1233	1.4	0.3	0.15	-0.0231455024943138	0.54
lbm	CG6254	1.39	0.3	0.15	-0.0231455024943138	0.54
lbm	stck	1.38	0.3	0.15	-0.0231455024943138	0.54
lbm	Brf	1.37	0.3	0.15	-0.0231455024943138	0.54
lbm	Atf3	1.35	0.3	0.15	-0.0231455024943138	0.54
Tsp42En	CG4730	6.68	0.092	0.23	0.116642368703961	0.18
Tsp42En	CG2875	5.86	0.092	0.23	0.116642368703961	0.18
Tsp42En	mamo	5.21	0.092	0.23	0.116642368703961	0.18
Tsp42En	CR43670	3.73	0.092	0.23	0.116642368703961	0.18
Tsp42En	Mat1	3.45	0.092	0.23	0.116642368703961	0.18
Tsp42En	Bka	3.18	0.092	0.23	0.116642368703961	0.18
Tsp42En	CG31510	2.9	0.092	0.23	0.116642368703961	0.18
Tsp42En	CG3838	2.61	0.092	0.23	0.116642368703961	0.18
Tsp42En	Atac1	2.61	0.092	0.23	0.116642368703961	0.18
Tsp42En	CG12162	2.49	0.092	0.23	0.116642368703961	0.18
Tsp42En	hth	2.34	0.092	0.23	0.116642368703961	0.18
Tsp42En	Crc	2.34	0.092	0.23	0.116642368703961	0.18
Tsp42En	CG3726	2.23	0.092	0.23	0.116642368703961	0.18
Tsp42En	Bap60	2.2	0.092	0.23	0.116642368703961	0.18
Tsp42En	RpII33	2.08	0.092	0.23	0.116642368703961	0.18
Tsp42En	dalao	2.06	0.092	0.23	0.116642368703961	0.18
Tsp42En	toy	2.01	0.092	0.23	0.116642368703961	0.18
Tsp42En	CG1602	1.96	0.092	0.23	0.116642368703961	0.18
Tsp42En	erm	1.95	0.092	0.23	0.116642368703961	0.18
Tsp42En	spt4	1.94	0.092	0.23	0.116642368703961	0.18
Tsp42En	CG11696	1.91	0.092	0.23	0.116642368703961	0.18
Tsp42En	CG14710	1.91	0.092	0.23	0.116642368703961	0.18
Tsp42En	pfk	1.91	0.092	0.23	0.116642368703961	0.18
Tsp42En	Dp	1.88	0.092	0.23	0.116642368703961	0.18
Tsp42En	CG7928	1.88	0.092	0.23	0.116642368703961	0.18
Tsp42En	SoxN	1.84	0.092	0.23	0.116642368703961	0.18
Tsp42En	E2f2	1.8	0.092	0.23	0.116642368703961	0.18
Tsp42En	CG10209	1.79	0.092	0.23	0.116642368703961	0.18
Tsp42En	Spt3	1.79	0.092	0.23	0.116642368703961	0.18
Tsp42En	ssp	1.77	0.092	0.23	0.116642368703961	0.18
esn	Hr38	4.26	0.227	-0.08	0.135873244097351	0.16
esn	CG4617	3.74	0.227	-0.08	0.135873244097351	0.16
esn	CG3281	3.52	0.227	-0.08	0.135873244097351	0.16
esn	CG11560	3.23	0.227	-0.08	0.135873244097351	0.16
esn	mTTF	2.89	0.227	-0.08	0.135873244097351	0.16
esn	Mes4	2.76	0.227	-0.08	0.135873244097351	0.16
esn	Bap55	2.73	0.227	-0.08	0.135873244097351	0.16
esn	Eip93F	2.65	0.227	-0.08	0.135873244097351	0.16
esn	jing	2.59	0.227	-0.08	0.135873244097351	0.16
esn	acj6	2.34	0.227	-0.08	0.135873244097351	0.16
esn	pita	2.23	0.227	-0.08	0.135873244097351	0.16
esn	Dad	2.1	0.227	-0.08	0.135873244097351	0.16
esn	SoxN	1.99	0.227	-0.08	0.135873244097351	0.16
esn	CG8765	1.91	0.227	-0.08	0.135873244097351	0.16
esn	CG17186	1.9	0.227	-0.08	0.135873244097351	0.16
esn	CG10904	1.84	0.227	-0.08	0.135873244097351	0.16
esn	dan	1.82	0.227	-0.08	0.135873244097351	0.16
esn	tef	1.8	0.227	-0.08	0.135873244097351	0.16
esn	sba	1.8	0.227	-0.08	0.135873244097351	0.16
esn	CG8388	1.79	0.227	-0.08	0.135873244097351	0.16
esn	M1BP	1.78	0.227	-0.08	0.135873244097351	0.16
esn	Opbp	1.71	0.227	-0.08	0.135873244097351	0.16
esn	pfk	1.71	0.227	-0.08	0.135873244097351	0.16
esn	ct	1.7	0.227	-0.08	0.135873244097351	0.16
esn	CG4328	1.69	0.227	-0.08	0.135873244097351	0.16
esn	ush	1.68	0.227	-0.08	0.135873244097351	0.16
esn	CG8950	1.68	0.227	-0.08	0.135873244097351	0.16
esn	caz	1.66	0.227	-0.08	0.135873244097351	0.16
esn	grp	1.59	0.227	-0.08	0.135873244097351	0.16
esn	CG14711	1.58	0.227	-0.08	0.135873244097351	0.16
cos	CG6163	4.24	0.056	0.2	0.262936879248872	0.25
cos	CG1792	4.13	0.056	0.2	0.262936879248872	0.25
cos	Bap55	4.04	0.056	0.2	0.262936879248872	0.25
cos	CG3065	3.35	0.056	0.2	0.262936879248872	0.25
cos	Ravus	3.13	0.056	0.2	0.262936879248872	0.25
cos	CG6907	2.68	0.056	0.2	0.262936879248872	0.25
cos	her	2.59	0.056	0.2	0.262936879248872	0.25
cos	mirr	2.54	0.056	0.2	0.262936879248872	0.25
cos	CG11398	2.54	0.056	0.2	0.262936879248872	0.25
cos	Bx	2.48	0.056	0.2	0.262936879248872	0.25
cos	lid	2.35	0.056	0.2	0.262936879248872	0.25
cos	Su(var)2-HP2	2.33	0.056	0.2	0.262936879248872	0.25
cos	fu2	2.27	0.056	0.2	0.262936879248872	0.25
cos	kn	2.26	0.056	0.2	0.262936879248872	0.25
cos	Cp190	2.23	0.056	0.2	0.262936879248872	0.25
cos	Dad	2.12	0.056	0.2	0.262936879248872	0.25
cos	salr	2.07	0.056	0.2	0.262936879248872	0.25
cos	HLH106	2.03	0.056	0.2	0.262936879248872	0.25
cos	disco	1.98	0.056	0.2	0.262936879248872	0.25
cos	zf30C	1.86	0.056	0.2	0.262936879248872	0.25
cos	TfAP-2	1.85	0.056	0.2	0.262936879248872	0.25
cos	CG31388	1.75	0.056	0.2	0.262936879248872	0.25
cos	CG14710	1.75	0.056	0.2	0.262936879248872	0.25
cos	vfl	1.73	0.056	0.2	0.262936879248872	0.25
cos	CG15073	1.71	0.056	0.2	0.262936879248872	0.25
cos	CG34340	1.69	0.056	0.2	0.262936879248872	0.25
cos	CG7928	1.69	0.056	0.2	0.262936879248872	0.25
cos	sr	1.63	0.056	0.2	0.262936879248872	0.25
cos	ab	1.57	0.056	0.2	0.262936879248872	0.25
cos	CG14667	1.56	0.056	0.2	0.262936879248872	0.25
CG1707	MED28	6.14	0.118	-0.04	0.182574185835055	0.24
CG1707	CG18476	5.47	0.118	-0.04	0.182574185835055	0.24
CG1707	CG11723	4.86	0.118	-0.04	0.182574185835055	0.24
CG1707	e(y)3	3.6	0.118	-0.04	0.182574185835055	0.24
CG1707	CG6683	2.99	0.118	-0.04	0.182574185835055	0.24
CG1707	egg	2.46	0.118	-0.04	0.182574185835055	0.24
CG1707	CG4553	2.43	0.118	-0.04	0.182574185835055	0.24
CG1707	MBD-R2	2.41	0.118	-0.04	0.182574185835055	0.24
CG1707	E(z)	2.39	0.118	-0.04	0.182574185835055	0.24
CG1707	CG7839	2.32	0.118	-0.04	0.182574185835055	0.24
CG1707	ecd	2.22	0.118	-0.04	0.182574185835055	0.24
CG1707	CG5180	2.2	0.118	-0.04	0.182574185835055	0.24
CG1707	noc	2.16	0.118	-0.04	0.182574185835055	0.24
CG1707	CG12768	2.14	0.118	-0.04	0.182574185835055	0.24
CG1707	CG12104	2.08	0.118	-0.04	0.182574185835055	0.24
CG1707	CG7518	2.05	0.118	-0.04	0.182574185835055	0.24
CG1707	CG7357	1.97	0.118	-0.04	0.182574185835055	0.24
CG1707	CG9932	1.95	0.118	-0.04	0.182574185835055	0.24
CG1707	MED7	1.94	0.118	-0.04	0.182574185835055	0.24
CG1707	CG14711	1.93	0.118	-0.04	0.182574185835055	0.24
CG1707	ush	1.92	0.118	-0.04	0.182574185835055	0.24
CG1707	kn	1.91	0.118	-0.04	0.182574185835055	0.24
CG1707	CG18764	1.87	0.118	-0.04	0.182574185835055	0.24
CG1707	ktub	1.85	0.118	-0.04	0.182574185835055	0.24
CG1707	Brd8	1.84	0.118	-0.04	0.182574185835055	0.24
CG1707	CG17829	1.75	0.118	-0.04	0.182574185835055	0.24
CG1707	pfk	1.73	0.118	-0.04	0.182574185835055	0.24
CG1707	Set2	1.68	0.118	-0.04	0.182574185835055	0.24
CG1707	pr-set7	1.64	0.118	-0.04	0.182574185835055	0.24
CG1707	Su(var)3-9	1.61	0.118	-0.04	0.182574185835055	0.24
Eaf	bi	5.25	0.091	0.05	0.158776837207489	0.31
Eaf	Ets97D	4.28	0.091	0.05	0.158776837207489	0.31
Eaf	sba	4.01	0.091	0.05	0.158776837207489	0.31
Eaf	az2	3.65	0.091	0.05	0.158776837207489	0.31
Eaf	CG3065	2.94	0.091	0.05	0.158776837207489	0.31
Eaf	CG1647	2.81	0.091	0.05	0.158776837207489	0.31
Eaf	HLH106	2.68	0.091	0.05	0.158776837207489	0.31
Eaf	stwl	2.51	0.091	0.05	0.158776837207489	0.31
Eaf	CG10631	2.5	0.091	0.05	0.158776837207489	0.31
Eaf	CG1965	2.49	0.091	0.05	0.158776837207489	0.31
Eaf	CG17186	2.27	0.091	0.05	0.158776837207489	0.31
Eaf	CG10959	2.22	0.091	0.05	0.158776837207489	0.31
Eaf	CG4282	2.11	0.091	0.05	0.158776837207489	0.31
Eaf	l(3)mbt	2.06	0.091	0.05	0.158776837207489	0.31
Eaf	schlank	1.96	0.091	0.05	0.158776837207489	0.31
Eaf	M1BP	1.96	0.091	0.05	0.158776837207489	0.31
Eaf	wdn	1.96	0.091	0.05	0.158776837207489	0.31
Eaf	CG3726	1.94	0.091	0.05	0.158776837207489	0.31
Eaf	MTA1-like	1.91	0.091	0.05	0.158776837207489	0.31
Eaf	CG8765	1.86	0.091	0.05	0.158776837207489	0.31
Eaf	CG10321	1.78	0.091	0.05	0.158776837207489	0.31
Eaf	MED22	1.74	0.091	0.05	0.158776837207489	0.31
Eaf	CG15365	1.74	0.091	0.05	0.158776837207489	0.31
Eaf	CG8578	1.72	0.091	0.05	0.158776837207489	0.31
Eaf	CG7368	1.66	0.091	0.05	0.158776837207489	0.31
Eaf	Blimp-1	1.66	0.091	0.05	0.158776837207489	0.31
Eaf	E(z)	1.65	0.091	0.05	0.158776837207489	0.31
Eaf	Crc	1.64	0.091	0.05	0.158776837207489	0.31
Eaf	CG3847	1.64	0.091	0.05	0.158776837207489	0.31
Eaf	CG31510	1.62	0.091	0.05	0.158776837207489	0.31
CG11123	ash2	4.26	0.066	-0.15	0.414039335605413	0.56
CG11123	e(y)3	3.57	0.066	-0.15	0.414039335605413	0.56
CG11123	CG10949	3.22	0.066	-0.15	0.414039335605413	0.56
CG11123	acj6	2.96	0.066	-0.15	0.414039335605413	0.56
CG11123	Rfx	2.82	0.066	-0.15	0.414039335605413	0.56
CG11123	MED28	2.82	0.066	-0.15	0.414039335605413	0.56
CG11123	CR43670	2.7	0.066	-0.15	0.414039335605413	0.56
CG11123	Hmg-2	2.54	0.066	-0.15	0.414039335605413	0.56
CG11123	CG5196	2.53	0.066	-0.15	0.414039335605413	0.56
CG11123	sim	2.47	0.066	-0.15	0.414039335605413	0.56
CG11123	Bug22	2.38	0.066	-0.15	0.414039335605413	0.56
CG11123	Set2	2.33	0.066	-0.15	0.414039335605413	0.56
CG11123	Hr96	2.31	0.066	-0.15	0.414039335605413	0.56
CG11123	CG34376	2.28	0.066	-0.15	0.414039335605413	0.56
CG11123	Snr1	2.24	0.066	-0.15	0.414039335605413	0.56
CG11123	Sap30	2.23	0.066	-0.15	0.414039335605413	0.56
CG11123	CG45071	2.16	0.066	-0.15	0.414039335605413	0.56
CG11123	fd68A	2.11	0.066	-0.15	0.414039335605413	0.56
CG11123	phol	2.1	0.066	-0.15	0.414039335605413	0.56
CG11123	dwg	2.1	0.066	-0.15	0.414039335605413	0.56
CG11123	l(3)mbt	2.05	0.066	-0.15	0.414039335605413	0.56
CG11123	Eip93F	2.05	0.066	-0.15	0.414039335605413	0.56
CG11123	NC2beta	1.96	0.066	-0.15	0.414039335605413	0.56
CG11123	CG12659	1.94	0.066	-0.15	0.414039335605413	0.56
CG11123	mld	1.87	0.066	-0.15	0.414039335605413	0.56
CG11123	CG2611	1.85	0.066	-0.15	0.414039335605413	0.56
CG11123	egg	1.83	0.066	-0.15	0.414039335605413	0.56
CG11123	CG12104	1.83	0.066	-0.15	0.414039335605413	0.56
CG11123	MED20	1.82	0.066	-0.15	0.414039335605413	0.56
CG11123	rgr	1.81	0.066	-0.15	0.414039335605413	0.56
sPLA2	Mat1	2.69	0.07	-0.11	0.482497909637164	0.56
sPLA2	slp2	2.61	0.07	-0.11	0.482497909637164	0.56
sPLA2	bab2	2.5	0.07	-0.11	0.482497909637164	0.56
sPLA2	hbn	2.39	0.07	-0.11	0.482497909637164	0.56
sPLA2	Nufip	2.36	0.07	-0.11	0.482497909637164	0.56
sPLA2	CG3815	2.33	0.07	-0.11	0.482497909637164	0.56
sPLA2	Spt5	2.27	0.07	-0.11	0.482497909637164	0.56
sPLA2	Su(z)2	2.25	0.07	-0.11	0.482497909637164	0.56
sPLA2	Crc	2.24	0.07	-0.11	0.482497909637164	0.56
sPLA2	pr-set7	2.13	0.07	-0.11	0.482497909637164	0.56
sPLA2	CTCF	2.03	0.07	-0.11	0.482497909637164	0.56
sPLA2	CG6683	1.99	0.07	-0.11	0.482497909637164	0.56
sPLA2	CG10147	1.95	0.07	-0.11	0.482497909637164	0.56
sPLA2	CG11317	1.91	0.07	-0.11	0.482497909637164	0.56
sPLA2	Eip93F	1.88	0.07	-0.11	0.482497909637164	0.56
sPLA2	CG9727	1.84	0.07	-0.11	0.482497909637164	0.56
sPLA2	CG10209	1.76	0.07	-0.11	0.482497909637164	0.56
sPLA2	CG16863	1.7	0.07	-0.11	0.482497909637164	0.56
sPLA2	noc	1.69	0.07	-0.11	0.482497909637164	0.56
sPLA2	CG1647	1.63	0.07	-0.11	0.482497909637164	0.56
sPLA2	tsh	1.61	0.07	-0.11	0.482497909637164	0.56
sPLA2	Hmg-2	1.59	0.07	-0.11	0.482497909637164	0.56
sPLA2	ey	1.59	0.07	-0.11	0.482497909637164	0.56
sPLA2	Nf-YA	1.57	0.07	-0.11	0.482497909637164	0.56
sPLA2	MED4	1.56	0.07	-0.11	0.482497909637164	0.56
sPLA2	Sap30	1.42	0.07	-0.11	0.482497909637164	0.56
sPLA2	ppl	1.42	0.07	-0.11	0.482497909637164	0.56
sPLA2	az2	1.41	0.07	-0.11	0.482497909637164	0.56
sPLA2	CG7556	1.39	0.07	-0.11	0.482497909637164	0.56
sPLA2	sage	1.38	0.07	-0.11	0.482497909637164	0.56
CG11141	dbr	5.39	0.082	-0.17	0.224933852710609	0.45
CG11141	CG5196	4.23	0.082	-0.17	0.224933852710609	0.45
CG11141	Tbp	3.68	0.082	-0.17	0.224933852710609	0.45
CG11141	Nufip	3.22	0.082	-0.17	0.224933852710609	0.45
CG11141	CG3838	3.12	0.082	-0.17	0.224933852710609	0.45
CG11141	CG9215	2.93	0.082	-0.17	0.224933852710609	0.45
CG11141	Su(var)2-10	2.74	0.082	-0.17	0.224933852710609	0.45
CG11141	Ets97D	2.73	0.082	-0.17	0.224933852710609	0.45
CG11141	Ravus	2.69	0.082	-0.17	0.224933852710609	0.45
CG11141	CG7987	2.64	0.082	-0.17	0.224933852710609	0.45
CG11141	CG13624	2.42	0.082	-0.17	0.224933852710609	0.45
CG11141	foxo	2.39	0.082	-0.17	0.224933852710609	0.45
CG11141	Mad	2.18	0.082	-0.17	0.224933852710609	0.45
CG11141	fru	2.15	0.082	-0.17	0.224933852710609	0.45
CG11141	yem	2.14	0.082	-0.17	0.224933852710609	0.45
CG11141	CG12219	2.1	0.082	-0.17	0.224933852710609	0.45
CG11141	Su(var)3-7	2.05	0.082	-0.17	0.224933852710609	0.45
CG11141	e(y)3	1.97	0.082	-0.17	0.224933852710609	0.45
CG11141	CG32532	1.95	0.082	-0.17	0.224933852710609	0.45
CG11141	TfIIEalpha	1.94	0.082	-0.17	0.224933852710609	0.45
CG11141	CG14438	1.87	0.082	-0.17	0.224933852710609	0.45
CG11141	lin-28	1.84	0.082	-0.17	0.224933852710609	0.45
CG11141	CG9727	1.81	0.082	-0.17	0.224933852710609	0.45
CG11141	CG8281	1.78	0.082	-0.17	0.224933852710609	0.45
CG11141	Camta	1.75	0.082	-0.17	0.224933852710609	0.45
CG11141	CG34422	1.66	0.082	-0.17	0.224933852710609	0.45
CG11141	Mio	1.63	0.082	-0.17	0.224933852710609	0.45
CG11141	rn	1.62	0.082	-0.17	0.224933852710609	0.45
CG11141	Trl	1.59	0.082	-0.17	0.224933852710609	0.45
CG11141	Sap30	1.54	0.082	-0.17	0.224933852710609	0.45
p47	CG5196	3.58	0.076	0.11	0.0862581949177943	0.19
p47	CG6163	2.55	0.076	0.11	0.0862581949177943	0.19
p47	ph-p	2.36	0.076	0.11	0.0862581949177943	0.19
p47	D19A	2.33	0.076	0.11	0.0862581949177943	0.19
p47	CR43671	2.25	0.076	0.11	0.0862581949177943	0.19
p47	CrebB	2.16	0.076	0.11	0.0862581949177943	0.19
p47	Lim3	2.09	0.076	0.11	0.0862581949177943	0.19
p47	bs	2.01	0.076	0.11	0.0862581949177943	0.19
p47	ZnT49B	2	0.076	0.11	0.0862581949177943	0.19
p47	Dh44-R2	1.96	0.076	0.11	0.0862581949177943	0.19
p47	bon	1.94	0.076	0.11	0.0862581949177943	0.19
p47	Nufip	1.86	0.076	0.11	0.0862581949177943	0.19
p47	Taf5	1.85	0.076	0.11	0.0862581949177943	0.19
p47	Su(z)12	1.84	0.076	0.11	0.0862581949177943	0.19
p47	Hr96	1.79	0.076	0.11	0.0862581949177943	0.19
p47	CG34149	1.78	0.076	0.11	0.0862581949177943	0.19
p47	yem	1.77	0.076	0.11	0.0862581949177943	0.19
p47	CG10366	1.77	0.076	0.11	0.0862581949177943	0.19
p47	dve	1.75	0.076	0.11	0.0862581949177943	0.19
p47	fu2	1.71	0.076	0.11	0.0862581949177943	0.19
p47	CG9948	1.68	0.076	0.11	0.0862581949177943	0.19
p47	Bug22	1.68	0.076	0.11	0.0862581949177943	0.19
p47	CG8281	1.66	0.076	0.11	0.0862581949177943	0.19
p47	grp	1.63	0.076	0.11	0.0862581949177943	0.19
p47	cnc	1.63	0.076	0.11	0.0862581949177943	0.19
p47	brk	1.63	0.076	0.11	0.0862581949177943	0.19
p47	CG14117	1.62	0.076	0.11	0.0862581949177943	0.19
p47	CG17186	1.59	0.076	0.11	0.0862581949177943	0.19
p47	Rpb8	1.58	0.076	0.11	0.0862581949177943	0.19
p47	CG3838	1.53	0.076	0.11	0.0862581949177943	0.19
didum	CG4282	4.91	0.096	0.12	0.209656967344384	0.22
didum	spt4	4.86	0.096	0.12	0.209656967344384	0.22
didum	CG17328	4.38	0.096	0.12	0.209656967344384	0.22
didum	Spt3	4.33	0.096	0.12	0.209656967344384	0.22
didum	CG14117	3.18	0.096	0.12	0.209656967344384	0.22
didum	Lmpt	3.14	0.096	0.12	0.209656967344384	0.22
didum	hng2	3.1	0.096	0.12	0.209656967344384	0.22
didum	hth	3.05	0.096	0.12	0.209656967344384	0.22
didum	foxo	2.96	0.096	0.12	0.209656967344384	0.22
didum	Dip1	2.68	0.096	0.12	0.209656967344384	0.22
didum	Nufip	2.55	0.096	0.12	0.209656967344384	0.22
didum	ssp	2.47	0.096	0.12	0.209656967344384	0.22
didum	Tfb1	2.41	0.096	0.12	0.209656967344384	0.22
didum	D	2.33	0.096	0.12	0.209656967344384	0.22
didum	Tusp	2.3	0.096	0.12	0.209656967344384	0.22
didum	CG10631	2.23	0.096	0.12	0.209656967344384	0.22
didum	CG12155	2.22	0.096	0.12	0.209656967344384	0.22
didum	MED30	2.22	0.096	0.12	0.209656967344384	0.22
didum	Taf2	2.09	0.096	0.12	0.209656967344384	0.22
didum	ash1	2.08	0.096	0.12	0.209656967344384	0.22
didum	CG14710	2.07	0.096	0.12	0.209656967344384	0.22
didum	dalao	1.96	0.096	0.12	0.209656967344384	0.22
didum	CG4565	1.95	0.096	0.12	0.209656967344384	0.22
didum	crm	1.93	0.096	0.12	0.209656967344384	0.22
didum	GATAd	1.9	0.096	0.12	0.209656967344384	0.22
didum	Camta	1.88	0.096	0.12	0.209656967344384	0.22
didum	achi	1.86	0.096	0.12	0.209656967344384	0.22
didum	CG4854	1.8	0.096	0.12	0.209656967344384	0.22
didum	Asciz	1.8	0.096	0.12	0.209656967344384	0.22
didum	Hmg-2	1.79	0.096	0.12	0.209656967344384	0.22
CG12736	CG17829	7.83	0.068	-0.04	0.197449625919697	0.23
CG12736	Atac2	3.11	0.068	-0.04	0.197449625919697	0.23
CG12736	MED4	3.09	0.068	-0.04	0.197449625919697	0.23
CG12736	Mes4	2.79	0.068	-0.04	0.197449625919697	0.23
CG12736	CG31510	2.75	0.068	-0.04	0.197449625919697	0.23
CG12736	CG3909	2.56	0.068	-0.04	0.197449625919697	0.23
CG12736	ranshi	2.42	0.068	-0.04	0.197449625919697	0.23
CG12736	Irbp	2.24	0.068	-0.04	0.197449625919697	0.23
CG12736	CG1663	2.16	0.068	-0.04	0.197449625919697	0.23
CG12736	CG5196	2.13	0.068	-0.04	0.197449625919697	0.23
CG12736	esn	2.04	0.068	-0.04	0.197449625919697	0.23
CG12736	shn	2.02	0.068	-0.04	0.197449625919697	0.23
CG12736	CG11560	1.99	0.068	-0.04	0.197449625919697	0.23
CG12736	lov	1.97	0.068	-0.04	0.197449625919697	0.23
CG12736	Dp	1.96	0.068	-0.04	0.197449625919697	0.23
CG12736	CG6907	1.95	0.068	-0.04	0.197449625919697	0.23
CG12736	MED22	1.76	0.068	-0.04	0.197449625919697	0.23
CG12736	CG44247	1.75	0.068	-0.04	0.197449625919697	0.23
CG12736	CG5033	1.71	0.068	-0.04	0.197449625919697	0.23
CG12736	CG10565	1.62	0.068	-0.04	0.197449625919697	0.23
CG12736	ct	1.61	0.068	-0.04	0.197449625919697	0.23
CG12736	salm	1.6	0.068	-0.04	0.197449625919697	0.23
CG12736	CG17806	1.58	0.068	-0.04	0.197449625919697	0.23
CG12736	CG7987	1.55	0.068	-0.04	0.197449625919697	0.23
CG12736	Opbp	1.54	0.068	-0.04	0.197449625919697	0.23
CG12736	TfAP-2	1.52	0.068	-0.04	0.197449625919697	0.23
CG12736	ara	1.51	0.068	-0.04	0.197449625919697	0.23
CG12736	Hr39	1.44	0.068	-0.04	0.197449625919697	0.23
CG12736	hbn	1.43	0.068	-0.04	0.197449625919697	0.23
CG12736	CG4617	1.42	0.068	-0.04	0.197449625919697	0.23
az2	MTA1-like	3.97	0.054	-0.14	0.245326690731329	0.53
az2	caup	3.5	0.054	-0.14	0.245326690731329	0.53
az2	slp1	3.28	0.054	-0.14	0.245326690731329	0.53
az2	CG14200	2.78	0.054	-0.14	0.245326690731329	0.53
az2	fd59A	2.4	0.054	-0.14	0.245326690731329	0.53
az2	CG15011	2.37	0.054	-0.14	0.245326690731329	0.53
az2	Dip1	2.33	0.054	-0.14	0.245326690731329	0.53
az2	CG14438	2.3	0.054	-0.14	0.245326690731329	0.53
az2	CG11560	2.27	0.054	-0.14	0.245326690731329	0.53
az2	CG18764	2.21	0.054	-0.14	0.245326690731329	0.53
az2	M1BP	2.13	0.054	-0.14	0.245326690731329	0.53
az2	CG3065	2.09	0.054	-0.14	0.245326690731329	0.53
az2	salr	2	0.054	-0.14	0.245326690731329	0.53
az2	CG11696	1.99	0.054	-0.14	0.245326690731329	0.53
az2	fkh	1.98	0.054	-0.14	0.245326690731329	0.53
az2	slp2	1.89	0.054	-0.14	0.245326690731329	0.53
az2	CG34149	1.84	0.054	-0.14	0.245326690731329	0.53
az2	CG4565	1.84	0.054	-0.14	0.245326690731329	0.53
az2	BtbVII	1.83	0.054	-0.14	0.245326690731329	0.53
az2	CG32532	1.78	0.054	-0.14	0.245326690731329	0.53
az2	CG34422	1.78	0.054	-0.14	0.245326690731329	0.53
az2	RunxB	1.73	0.054	-0.14	0.245326690731329	0.53
az2	Sox102F	1.73	0.054	-0.14	0.245326690731329	0.53
az2	e(y)3	1.66	0.054	-0.14	0.245326690731329	0.53
az2	Cdc5	1.65	0.054	-0.14	0.245326690731329	0.53
az2	danr	1.63	0.054	-0.14	0.245326690731329	0.53
az2	Spt3	1.61	0.054	-0.14	0.245326690731329	0.53
az2	CG8281	1.56	0.054	-0.14	0.245326690731329	0.53
az2	CG33213	1.56	0.054	-0.14	0.245326690731329	0.53
az2	Dad	1.54	0.054	-0.14	0.245326690731329	0.53
CG1603	tio	6.35	0.035	-0.13	0.306186217847897	0.41
CG1603	Taf2	4.07	0.035	-0.13	0.306186217847897	0.41
CG1603	CG11723	3.52	0.035	-0.13	0.306186217847897	0.41
CG1603	RunxA	3.34	0.035	-0.13	0.306186217847897	0.41
CG1603	CG7518	3.13	0.035	-0.13	0.306186217847897	0.41
CG1603	bi	2.86	0.035	-0.13	0.306186217847897	0.41
CG1603	CG5196	2.83	0.035	-0.13	0.306186217847897	0.41
CG1603	CG13183	2.74	0.035	-0.13	0.306186217847897	0.41
CG1603	achi	2.68	0.035	-0.13	0.306186217847897	0.41
CG1603	pad	2.5	0.035	-0.13	0.306186217847897	0.41
CG1603	crm	2.47	0.035	-0.13	0.306186217847897	0.41
CG1603	Hmx	2.45	0.035	-0.13	0.306186217847897	0.41
CG1603	CG5641	2.45	0.035	-0.13	0.306186217847897	0.41
CG1603	br	2.38	0.035	-0.13	0.306186217847897	0.41
CG1603	CG3065	2.36	0.035	-0.13	0.306186217847897	0.41
CG1603	toy	2.32	0.035	-0.13	0.306186217847897	0.41
CG1603	CG9948	2.31	0.035	-0.13	0.306186217847897	0.41
CG1603	ppl	2.3	0.035	-0.13	0.306186217847897	0.41
CG1603	MED17	2.2	0.035	-0.13	0.306186217847897	0.41
CG1603	Eip74EF	2.19	0.035	-0.13	0.306186217847897	0.41
CG1603	CG3919	2.17	0.035	-0.13	0.306186217847897	0.41
CG1603	HLH106	2.04	0.035	-0.13	0.306186217847897	0.41
CG1603	nvy	1.99	0.035	-0.13	0.306186217847897	0.41
CG1603	polybromo	1.98	0.035	-0.13	0.306186217847897	0.41
CG1603	CG31224	1.98	0.035	-0.13	0.306186217847897	0.41
CG1603	CG8314	1.95	0.035	-0.13	0.306186217847897	0.41
CG1603	erm	1.92	0.035	-0.13	0.306186217847897	0.41
CG1603	salr	1.75	0.035	-0.13	0.306186217847897	0.41
CG1603	fkh	1.66	0.035	-0.13	0.306186217847897	0.41
CG1603	TfIIEalpha	1.63	0.035	-0.13	0.306186217847897	0.41
CG1602	Lim3	10.56	0.052	-0.04	0.0924500327042048	0.07
CG1602	CG11695	4.03	0.052	-0.04	0.0924500327042048	0.07
CG1602	CG17829	3.36	0.052	-0.04	0.0924500327042048	0.07
CG1602	fu2	3.2	0.052	-0.04	0.0924500327042048	0.07
CG1602	CG6765	2.52	0.052	-0.04	0.0924500327042048	0.07
CG1602	scro	2.49	0.052	-0.04	0.0924500327042048	0.07
CG1602	Fer2	2.47	0.052	-0.04	0.0924500327042048	0.07
CG1602	ey	2.42	0.052	-0.04	0.0924500327042048	0.07
CG1602	CG11398	2.29	0.052	-0.04	0.0924500327042048	0.07
CG1602	brk	2.21	0.052	-0.04	0.0924500327042048	0.07
CG1602	CG10209	2.11	0.052	-0.04	0.0924500327042048	0.07
CG1602	dm	2.11	0.052	-0.04	0.0924500327042048	0.07
CG1602	Atac1	2.07	0.052	-0.04	0.0924500327042048	0.07
CG1602	run	2.07	0.052	-0.04	0.0924500327042048	0.07
CG1602	CG33695	2.06	0.052	-0.04	0.0924500327042048	0.07
CG1602	h	2.04	0.052	-0.04	0.0924500327042048	0.07
CG1602	egg	1.97	0.052	-0.04	0.0924500327042048	0.07
CG1602	Dp	1.9	0.052	-0.04	0.0924500327042048	0.07
CG1602	CR43670	1.84	0.052	-0.04	0.0924500327042048	0.07
CG1602	svp	1.84	0.052	-0.04	0.0924500327042048	0.07
CG1602	Rabex-5	1.83	0.052	-0.04	0.0924500327042048	0.07
CG1602	MED28	1.8	0.052	-0.04	0.0924500327042048	0.07
CG1602	Taf1	1.77	0.052	-0.04	0.0924500327042048	0.07
CG1602	pita	1.76	0.052	-0.04	0.0924500327042048	0.07
CG1602	CG6276	1.74	0.052	-0.04	0.0924500327042048	0.07
CG1602	CG14200	1.71	0.052	-0.04	0.0924500327042048	0.07
CG1602	CG7556	1.69	0.052	-0.04	0.0924500327042048	0.07
CG1602	erm	1.67	0.052	-0.04	0.0924500327042048	0.07
CG1602	Vsx1	1.65	0.052	-0.04	0.0924500327042048	0.07
CG1602	E2f1	1.61	0.052	-0.04	0.0924500327042048	0.07
CG2144	CG18764	3.47	0.085	-0.11	0.281718084909506	0.62
CG2144	ppl	3.41	0.085	-0.11	0.281718084909506	0.62
CG2144	CG10366	3.33	0.085	-0.11	0.281718084909506	0.62
CG2144	CG33695	2.65	0.085	-0.11	0.281718084909506	0.62
CG2144	NELF-B	2.59	0.085	-0.11	0.281718084909506	0.62
CG2144	TH1	2.57	0.085	-0.11	0.281718084909506	0.62
CG2144	vfl	2.24	0.085	-0.11	0.281718084909506	0.62
CG2144	toy	2.2	0.085	-0.11	0.281718084909506	0.62
CG2144	HP1c	2.13	0.085	-0.11	0.281718084909506	0.62
CG2144	Mrtf	2.12	0.085	-0.11	0.281718084909506	0.62
CG2144	CG11906	2.12	0.085	-0.11	0.281718084909506	0.62
CG2144	Nf-YA	2.09	0.085	-0.11	0.281718084909506	0.62
CG2144	CG7785	1.92	0.085	-0.11	0.281718084909506	0.62
CG2144	MED30	1.88	0.085	-0.11	0.281718084909506	0.62
CG2144	CG5033	1.82	0.085	-0.11	0.281718084909506	0.62
CG2144	CG31224	1.79	0.085	-0.11	0.281718084909506	0.62
CG2144	su(Hw)	1.79	0.085	-0.11	0.281718084909506	0.62
CG2144	CG12768	1.79	0.085	-0.11	0.281718084909506	0.62
CG2144	Pfk	1.75	0.085	-0.11	0.281718084909506	0.62
CG2144	CrebB	1.73	0.085	-0.11	0.281718084909506	0.62
CG2144	Ada2b	1.72	0.085	-0.11	0.281718084909506	0.62
CG2144	CG1792	1.7	0.085	-0.11	0.281718084909506	0.62
CG2144	CG6654	1.69	0.085	-0.11	0.281718084909506	0.62
CG2144	MED25	1.64	0.085	-0.11	0.281718084909506	0.62
CG2144	fu2	1.57	0.085	-0.11	0.281718084909506	0.62
CG2144	row	1.56	0.085	-0.11	0.281718084909506	0.62
CG2144	CG7818	1.52	0.085	-0.11	0.281718084909506	0.62
CG2144	klu	1.52	0.085	-0.11	0.281718084909506	0.62
CG2144	CG8924	1.51	0.085	-0.11	0.281718084909506	0.62
CG2144	CG13894	1.5	0.085	-0.11	0.281718084909506	0.62
Corin	nerfin-1	9.65	0.157	0.05	0.115384615384615	0.12
Corin	CG11085	7.82	0.157	0.05	0.115384615384615	0.12
Corin	CG2116	5.52	0.157	0.05	0.115384615384615	0.12
Corin	klu	4.14	0.157	0.05	0.115384615384615	0.12
Corin	TfIIFbeta	3.89	0.157	0.05	0.115384615384615	0.12
Corin	CG10209	3.44	0.157	0.05	0.115384615384615	0.12
Corin	l(2)k10201	3.44	0.157	0.05	0.115384615384615	0.12
Corin	CG1792	2.8	0.157	0.05	0.115384615384615	0.12
Corin	Opbp	2.54	0.157	0.05	0.115384615384615	0.12
Corin	CG1647	2.41	0.157	0.05	0.115384615384615	0.12
Corin	achi	2.39	0.157	0.05	0.115384615384615	0.12
Corin	CG14711	2.34	0.157	0.05	0.115384615384615	0.12
Corin	Tip60	2.29	0.157	0.05	0.115384615384615	0.12
Corin	Mef2	2.27	0.157	0.05	0.115384615384615	0.12
Corin	CG12236	2.21	0.157	0.05	0.115384615384615	0.12
Corin	CG15365	2.1	0.157	0.05	0.115384615384615	0.12
Corin	Lhr	2.03	0.157	0.05	0.115384615384615	0.12
Corin	p53	1.98	0.157	0.05	0.115384615384615	0.12
Corin	mamo	1.92	0.157	0.05	0.115384615384615	0.12
Corin	bon	1.89	0.157	0.05	0.115384615384615	0.12
Corin	NFAT	1.88	0.157	0.05	0.115384615384615	0.12
Corin	Hmg-2	1.88	0.157	0.05	0.115384615384615	0.12
Corin	Taf2	1.86	0.157	0.05	0.115384615384615	0.12
Corin	Mat1	1.85	0.157	0.05	0.115384615384615	0.12
Corin	Dip1	1.78	0.157	0.05	0.115384615384615	0.12
Corin	CG7357	1.76	0.157	0.05	0.115384615384615	0.12
Corin	CG11456	1.73	0.157	0.05	0.115384615384615	0.12
Corin	Ets65A	1.72	0.157	0.05	0.115384615384615	0.12
Corin	wdn	1.72	0.157	0.05	0.115384615384615	0.12
Corin	CG13775	1.72	0.157	0.05	0.115384615384615	0.12
boca	CG7785	3.54	0.136	-0.16	0.245326690731329	0.58
boca	CG4553	3.42	0.136	-0.16	0.245326690731329	0.58
boca	CG10565	3.4	0.136	-0.16	0.245326690731329	0.58
boca	CG14117	3.28	0.136	-0.16	0.245326690731329	0.58
boca	Elp3	3.15	0.136	-0.16	0.245326690731329	0.58
boca	CG1603	3.07	0.136	-0.16	0.245326690731329	0.58
boca	dac	3.01	0.136	-0.16	0.245326690731329	0.58
boca	CG8944	2.96	0.136	-0.16	0.245326690731329	0.58
boca	Snr1	2.78	0.136	-0.16	0.245326690731329	0.58
boca	Atf3	2.59	0.136	-0.16	0.245326690731329	0.58
boca	p53	2.4	0.136	-0.16	0.245326690731329	0.58
boca	CG13123	2.27	0.136	-0.16	0.245326690731329	0.58
boca	CG8281	2.26	0.136	-0.16	0.245326690731329	0.58
boca	Mi-2	2.25	0.136	-0.16	0.245326690731329	0.58
boca	CG4360	2.2	0.136	-0.16	0.245326690731329	0.58
boca	nerfin-1	2.17	0.136	-0.16	0.245326690731329	0.58
boca	MTA1-like	2.09	0.136	-0.16	0.245326690731329	0.58
boca	CG18764	2.09	0.136	-0.16	0.245326690731329	0.58
boca	Pcl	2.08	0.136	-0.16	0.245326690731329	0.58
boca	Vsx2	2.08	0.136	-0.16	0.245326690731329	0.58
boca	dan	2.03	0.136	-0.16	0.245326690731329	0.58
boca	Cdk8	2.02	0.136	-0.16	0.245326690731329	0.58
boca	CG34149	1.99	0.136	-0.16	0.245326690731329	0.58
boca	MED20	1.93	0.136	-0.16	0.245326690731329	0.58
boca	Hmr	1.91	0.136	-0.16	0.245326690731329	0.58
boca	Hr38	1.86	0.136	-0.16	0.245326690731329	0.58
boca	Fer2	1.8	0.136	-0.16	0.245326690731329	0.58
boca	toy	1.79	0.136	-0.16	0.245326690731329	0.58
boca	mamo	1.78	0.136	-0.16	0.245326690731329	0.58
boca	Su(var)2-10	1.75	0.136	-0.16	0.245326690731329	0.58
Vps13	NFAT	3.94	0.069	-0.35	0.556348640264187	0.88
Vps13	CG15601	3.55	0.069	-0.35	0.556348640264187	0.88
Vps13	chm	3.36	0.069	-0.35	0.556348640264187	0.88
Vps13	CG4936	3.14	0.069	-0.35	0.556348640264187	0.88
Vps13	Mes4	3.12	0.069	-0.35	0.556348640264187	0.88
Vps13	CG2875	2.84	0.069	-0.35	0.556348640264187	0.88
Vps13	dmrt99B	2.48	0.069	-0.35	0.556348640264187	0.88
Vps13	Mad	2.46	0.069	-0.35	0.556348640264187	0.88
Vps13	CG4360	2.44	0.069	-0.35	0.556348640264187	0.88
Vps13	MTA1-like	2.36	0.069	-0.35	0.556348640264187	0.88
Vps13	CG6254	2.35	0.069	-0.35	0.556348640264187	0.88
Vps13	Mio	2.3	0.069	-0.35	0.556348640264187	0.88
Vps13	CG8765	2.21	0.069	-0.35	0.556348640264187	0.88
Vps13	CG43689	2.15	0.069	-0.35	0.556348640264187	0.88
Vps13	hpo	2.09	0.069	-0.35	0.556348640264187	0.88
Vps13	hbn	1.91	0.069	-0.35	0.556348640264187	0.88
Vps13	pros	1.87	0.069	-0.35	0.556348640264187	0.88
Vps13	CG4328	1.75	0.069	-0.35	0.556348640264187	0.88
Vps13	ppl	1.73	0.069	-0.35	0.556348640264187	0.88
Vps13	MED28	1.73	0.069	-0.35	0.556348640264187	0.88
Vps13	CG11560	1.72	0.069	-0.35	0.556348640264187	0.88
Vps13	lov	1.7	0.069	-0.35	0.556348640264187	0.88
Vps13	CG15514	1.62	0.069	-0.35	0.556348640264187	0.88
Vps13	Fen1	1.62	0.069	-0.35	0.556348640264187	0.88
Vps13	CG5245	1.62	0.069	-0.35	0.556348640264187	0.88
Vps13	Hmr	1.61	0.069	-0.35	0.556348640264187	0.88
Vps13	slp2	1.59	0.069	-0.35	0.556348640264187	0.88
Vps13	l(3)mbt	1.59	0.069	-0.35	0.556348640264187	0.88
Vps13	CG2790	1.57	0.069	-0.35	0.556348640264187	0.88
Vps13	TH1	1.55	0.069	-0.35	0.556348640264187	0.88
CG1358	Rfx	5.51	0.408	-0.45	0.0740740740740741	0.02
CG1358	CG14712	5.27	0.408	-0.45	0.0740740740740741	0.02
CG1358	stwl	4.41	0.408	-0.45	0.0740740740740741	0.02
CG1358	ERR	3.51	0.408	-0.45	0.0740740740740741	0.02
CG1358	GATAd	3.15	0.408	-0.45	0.0740740740740741	0.02
CG1358	NK7.1	2.85	0.408	-0.45	0.0740740740740741	0.02
CG1358	CG32105	2.75	0.408	-0.45	0.0740740740740741	0.02
CG1358	CG6907	2.59	0.408	-0.45	0.0740740740740741	0.02
CG1358	CG2875	2.59	0.408	-0.45	0.0740740740740741	0.02
CG1358	CG7556	2.46	0.408	-0.45	0.0740740740740741	0.02
CG1358	CG17186	2.31	0.408	-0.45	0.0740740740740741	0.02
CG1358	Pbp95	2.22	0.408	-0.45	0.0740740740740741	0.02
CG1358	Cdk8	2.1	0.408	-0.45	0.0740740740740741	0.02
CG1358	hpo	2.05	0.408	-0.45	0.0740740740740741	0.02
CG1358	CG7818	2.02	0.408	-0.45	0.0740740740740741	0.02
CG1358	hth	2.01	0.408	-0.45	0.0740740740740741	0.02
CG1358	ppl	1.89	0.408	-0.45	0.0740740740740741	0.02
CG1358	CG7518	1.87	0.408	-0.45	0.0740740740740741	0.02
CG1358	tef	1.82	0.408	-0.45	0.0740740740740741	0.02
CG1358	CG7154	1.79	0.408	-0.45	0.0740740740740741	0.02
CG1358	Atac2	1.78	0.408	-0.45	0.0740740740740741	0.02
CG1358	CG15601	1.75	0.408	-0.45	0.0740740740740741	0.02
CG1358	Dip2	1.75	0.408	-0.45	0.0740740740740741	0.02
CG1358	ranshi	1.73	0.408	-0.45	0.0740740740740741	0.02
CG1358	CG4820	1.7	0.408	-0.45	0.0740740740740741	0.02
CG1358	MED22	1.68	0.408	-0.45	0.0740740740740741	0.02
CG1358	nvy	1.67	0.408	-0.45	0.0740740740740741	0.02
CG1358	pros	1.66	0.408	-0.45	0.0740740740740741	0.02
CG1358	TFAM	1.63	0.408	-0.45	0.0740740740740741	0.02
CG1358	Tbp	1.6	0.408	-0.45	0.0740740740740741	0.02
CG17985	Bx	5.1	0.089	-0.1	0.245326690731329	0.41
CG17985	CG34149	3.86	0.089	-0.1	0.245326690731329	0.41
CG17985	CG8950	3.19	0.089	-0.1	0.245326690731329	0.41
CG17985	bi	3.09	0.089	-0.1	0.245326690731329	0.41
CG17985	HP1c	3	0.089	-0.1	0.245326690731329	0.41
CG17985	Lmpt	2.68	0.089	-0.1	0.245326690731329	0.41
CG17985	CG12219	2.6	0.089	-0.1	0.245326690731329	0.41
CG17985	CG7928	2.57	0.089	-0.1	0.245326690731329	0.41
CG17985	ey	2.41	0.089	-0.1	0.245326690731329	0.41
CG17985	CG9215	2.38	0.089	-0.1	0.245326690731329	0.41
CG17985	CG34422	2.32	0.089	-0.1	0.245326690731329	0.41
CG17985	MED30	2.17	0.089	-0.1	0.245326690731329	0.41
CG17985	CG4553	2.02	0.089	-0.1	0.245326690731329	0.41
CG17985	CG32264	2	0.089	-0.1	0.245326690731329	0.41
CG17985	lov	1.96	0.089	-0.1	0.245326690731329	0.41
CG17985	CG3815	1.96	0.089	-0.1	0.245326690731329	0.41
CG17985	CG33695	1.95	0.089	-0.1	0.245326690731329	0.41
CG17985	CG17829	1.87	0.089	-0.1	0.245326690731329	0.41
CG17985	Stat92E	1.86	0.089	-0.1	0.245326690731329	0.41
CG17985	CG6254	1.84	0.089	-0.1	0.245326690731329	0.41
CG17985	CG17328	1.82	0.089	-0.1	0.245326690731329	0.41
CG17985	TFAM	1.81	0.089	-0.1	0.245326690731329	0.41
CG17985	CG3313	1.8	0.089	-0.1	0.245326690731329	0.41
CG17985	Tfb1	1.75	0.089	-0.1	0.245326690731329	0.41
CG17985	CG1233	1.67	0.089	-0.1	0.245326690731329	0.41
CG17985	Taf8	1.67	0.089	-0.1	0.245326690731329	0.41
CG17985	mor	1.66	0.089	-0.1	0.245326690731329	0.41
CG17985	CkIIalpha-i1	1.66	0.089	-0.1	0.245326690731329	0.41
CG17985	zf30C	1.65	0.089	-0.1	0.245326690731329	0.41
CG17985	CG8314	1.64	0.089	-0.1	0.245326690731329	0.41
CG30495	hpo	7.48	0.061	0.02	0.0740740740740741	0.11
CG30495	CG8950	4.24	0.061	0.02	0.0740740740740741	0.11
CG30495	grn	3.76	0.061	0.02	0.0740740740740741	0.11
CG30495	zf30C	3.5	0.061	0.02	0.0740740740740741	0.11
CG30495	Atf3	2.94	0.061	0.02	0.0740740740740741	0.11
CG30495	CG9305	2.91	0.061	0.02	0.0740740740740741	0.11
CG30495	e(y)1	2.43	0.061	0.02	0.0740740740740741	0.11
CG30495	CG14438	2.34	0.061	0.02	0.0740740740740741	0.11
CG30495	Mrtf	2.27	0.061	0.02	0.0740740740740741	0.11
CG30495	CG3281	2.21	0.061	0.02	0.0740740740740741	0.11
CG30495	CG15073	2.18	0.061	0.02	0.0740740740740741	0.11
CG30495	CG6907	2.07	0.061	0.02	0.0740740740740741	0.11
CG30495	HP1c	2.05	0.061	0.02	0.0740740740740741	0.11
CG30495	Bap55	2.03	0.061	0.02	0.0740740740740741	0.11
CG30495	CG6276	2.01	0.061	0.02	0.0740740740740741	0.11
CG30495	CG4565	2	0.061	0.02	0.0740740740740741	0.11
CG30495	Set2	1.98	0.061	0.02	0.0740740740740741	0.11
CG30495	toy	1.97	0.061	0.02	0.0740740740740741	0.11
CG30495	CG9948	1.96	0.061	0.02	0.0740740740740741	0.11
CG30495	Atac1	1.93	0.061	0.02	0.0740740740740741	0.11
CG30495	CG11560	1.91	0.061	0.02	0.0740740740740741	0.11
CG30495	gfzf	1.91	0.061	0.02	0.0740740740740741	0.11
CG30495	NELF-B	1.86	0.061	0.02	0.0740740740740741	0.11
CG30495	foxo	1.82	0.061	0.02	0.0740740740740741	0.11
CG30495	CG4360	1.79	0.061	0.02	0.0740740740740741	0.11
CG30495	rn	1.77	0.061	0.02	0.0740740740740741	0.11
CG30495	p53	1.77	0.061	0.02	0.0740740740740741	0.11
CG30495	dve	1.73	0.061	0.02	0.0740740740740741	0.11
CG30495	hng1	1.73	0.061	0.02	0.0740740740740741	0.11
CG30495	tsh	1.72	0.061	0.02	0.0740740740740741	0.11
CG12042	Bka	3.86	0.085	-0.05	0.0641940738766369	0.14
CG12042	CG4707	3.56	0.085	-0.05	0.0641940738766369	0.14
CG12042	CG7556	2.87	0.085	-0.05	0.0641940738766369	0.14
CG12042	CG2790	2.73	0.085	-0.05	0.0641940738766369	0.14
CG12042	ab	2.69	0.085	-0.05	0.0641940738766369	0.14
CG12042	shn	2.6	0.085	-0.05	0.0641940738766369	0.14
CG12042	e(y)3	2.53	0.085	-0.05	0.0641940738766369	0.14
CG12042	svp	2.44	0.085	-0.05	0.0641940738766369	0.14
CG12042	CG6683	2.44	0.085	-0.05	0.0641940738766369	0.14
CG12042	Eip93F	2.19	0.085	-0.05	0.0641940738766369	0.14
CG12042	Vsx2	2.18	0.085	-0.05	0.0641940738766369	0.14
CG12042	Nufip	2.17	0.085	-0.05	0.0641940738766369	0.14
CG12042	caup	2.14	0.085	-0.05	0.0641940738766369	0.14
CG12042	CG17806	2.13	0.085	-0.05	0.0641940738766369	0.14
CG12042	NK7.1	2.04	0.085	-0.05	0.0641940738766369	0.14
CG12042	Snr1	1.93	0.085	-0.05	0.0641940738766369	0.14
CG12042	bsh	1.87	0.085	-0.05	0.0641940738766369	0.14
CG12042	E2f1	1.78	0.085	-0.05	0.0641940738766369	0.14
CG12042	CG9305	1.76	0.085	-0.05	0.0641940738766369	0.14
CG12042	CG10631	1.74	0.085	-0.05	0.0641940738766369	0.14
CG12042	stck	1.7	0.085	-0.05	0.0641940738766369	0.14
CG12042	CG2875	1.67	0.085	-0.05	0.0641940738766369	0.14
CG12042	sr	1.67	0.085	-0.05	0.0641940738766369	0.14
CG12042	M1BP	1.65	0.085	-0.05	0.0641940738766369	0.14
CG12042	dmrt11E	1.62	0.085	-0.05	0.0641940738766369	0.14
CG12042	CG11696	1.61	0.085	-0.05	0.0641940738766369	0.14
CG12042	net	1.61	0.085	-0.05	0.0641940738766369	0.14
CG12042	jing	1.61	0.085	-0.05	0.0641940738766369	0.14
CG12042	Pcl	1.56	0.085	-0.05	0.0641940738766369	0.14
CG12042	CG34340	1.55	0.085	-0.05	0.0641940738766369	0.14
U2A	e(y)2	5.82	0.06	0.04	0.135873244097351	0.08
U2A	pr-set7	3.58	0.06	0.04	0.135873244097351	0.08
U2A	Snr1	3.57	0.06	0.04	0.135873244097351	0.08
U2A	CG8388	3.52	0.06	0.04	0.135873244097351	0.08
U2A	ppl	3.52	0.06	0.04	0.135873244097351	0.08
U2A	Hmg-2	3.11	0.06	0.04	0.135873244097351	0.08
U2A	CG4328	2.94	0.06	0.04	0.135873244097351	0.08
U2A	CG5953	2.84	0.06	0.04	0.135873244097351	0.08
U2A	Vsx2	2.43	0.06	0.04	0.135873244097351	0.08
U2A	CR43671	2.37	0.06	0.04	0.135873244097351	0.08
U2A	CG43689	2.29	0.06	0.04	0.135873244097351	0.08
U2A	Mrtf	2.24	0.06	0.04	0.135873244097351	0.08
U2A	scro	2.21	0.06	0.04	0.135873244097351	0.08
U2A	CG12659	2.2	0.06	0.04	0.135873244097351	0.08
U2A	CG32105	2.05	0.06	0.04	0.135873244097351	0.08
U2A	CG31224	1.91	0.06	0.04	0.135873244097351	0.08
U2A	CG14117	1.88	0.06	0.04	0.135873244097351	0.08
U2A	CTPsyn	1.86	0.06	0.04	0.135873244097351	0.08
U2A	spt4	1.85	0.06	0.04	0.135873244097351	0.08
U2A	CG8159	1.85	0.06	0.04	0.135873244097351	0.08
U2A	CG8950	1.79	0.06	0.04	0.135873244097351	0.08
U2A	CG9727	1.78	0.06	0.04	0.135873244097351	0.08
U2A	Atac2	1.73	0.06	0.04	0.135873244097351	0.08
U2A	CG30403	1.72	0.06	0.04	0.135873244097351	0.08
U2A	CG14200	1.7	0.06	0.04	0.135873244097351	0.08
U2A	CG14710	1.66	0.06	0.04	0.135873244097351	0.08
U2A	RunxB	1.64	0.06	0.04	0.135873244097351	0.08
U2A	Brf	1.6	0.06	0.04	0.135873244097351	0.08
U2A	Taf5	1.59	0.06	0.04	0.135873244097351	0.08
U2A	E2f1	1.58	0.06	0.04	0.135873244097351	0.08
CG30493	ph-p	4.64	0.069	0.19	0.209656967344384	0.38
CG30493	hng1	4.31	0.069	0.19	0.209656967344384	0.38
CG30493	Mtp	3.99	0.069	0.19	0.209656967344384	0.38
CG30493	gfzf	3.99	0.069	0.19	0.209656967344384	0.38
CG30493	CG7368	3.83	0.069	0.19	0.209656967344384	0.38
CG30493	CG31388	3.09	0.069	0.19	0.209656967344384	0.38
CG30493	Kdm4A	2.55	0.069	0.19	0.209656967344384	0.38
CG30493	CG1663	2.54	0.069	0.19	0.209656967344384	0.38
CG30493	CG45071	2.44	0.069	0.19	0.209656967344384	0.38
CG30493	CG13123	2.31	0.069	0.19	0.209656967344384	0.38
CG30493	CG12942	2.28	0.069	0.19	0.209656967344384	0.38
CG30493	nvy	2.17	0.069	0.19	0.209656967344384	0.38
CG30493	Crc	2.14	0.069	0.19	0.209656967344384	0.38
CG30493	CG6163	2.07	0.069	0.19	0.209656967344384	0.38
CG30493	ecd	2.07	0.069	0.19	0.209656967344384	0.38
CG30493	CG10565	2.02	0.069	0.19	0.209656967344384	0.38
CG30493	CG10959	2.02	0.069	0.19	0.209656967344384	0.38
CG30493	ab	1.96	0.069	0.19	0.209656967344384	0.38
CG30493	CG1647	1.96	0.069	0.19	0.209656967344384	0.38
CG30493	pfk	1.9	0.069	0.19	0.209656967344384	0.38
CG30493	CG4707	1.89	0.069	0.19	0.209656967344384	0.38
CG30493	Lpt	1.86	0.069	0.19	0.209656967344384	0.38
CG30493	E2f2	1.85	0.069	0.19	0.209656967344384	0.38
CG30493	Atac2	1.82	0.069	0.19	0.209656967344384	0.38
CG30493	Nufip	1.81	0.069	0.19	0.209656967344384	0.38
CG30493	CG7357	1.79	0.069	0.19	0.209656967344384	0.38
CG30493	CG13624	1.72	0.069	0.19	0.209656967344384	0.38
CG30493	dalao	1.71	0.069	0.19	0.209656967344384	0.38
CG30493	CG12659	1.69	0.069	0.19	0.209656967344384	0.38
CG30493	Hakai	1.67	0.069	0.19	0.209656967344384	0.38
Gapdh1	ecd	5.75	0.275	0.21	0.170346285967312	0.45
Gapdh1	l(2)k10201	3.86	0.275	0.21	0.170346285967312	0.45
Gapdh1	hng3	3.38	0.275	0.21	0.170346285967312	0.45
Gapdh1	CG4282	3.31	0.275	0.21	0.170346285967312	0.45
Gapdh1	ey	3.19	0.275	0.21	0.170346285967312	0.45
Gapdh1	Cdc5	3	0.275	0.21	0.170346285967312	0.45
Gapdh1	CG7839	2.3	0.275	0.21	0.170346285967312	0.45
Gapdh1	CG34149	2.18	0.275	0.21	0.170346285967312	0.45
Gapdh1	Acf1	2.16	0.275	0.21	0.170346285967312	0.45
Gapdh1	Atf3	2.12	0.275	0.21	0.170346285967312	0.45
Gapdh1	mTTF	2.11	0.275	0.21	0.170346285967312	0.45
Gapdh1	stwl	2.1	0.275	0.21	0.170346285967312	0.45
Gapdh1	CG11696	2.1	0.275	0.21	0.170346285967312	0.45
Gapdh1	CG9948	2.05	0.275	0.21	0.170346285967312	0.45
Gapdh1	cnc	2.02	0.275	0.21	0.170346285967312	0.45
Gapdh1	vfl	1.96	0.275	0.21	0.170346285967312	0.45
Gapdh1	CG10904	1.95	0.275	0.21	0.170346285967312	0.45
Gapdh1	e(y)1	1.95	0.275	0.21	0.170346285967312	0.45
Gapdh1	CG16863	1.92	0.275	0.21	0.170346285967312	0.45
Gapdh1	CG1792	1.91	0.275	0.21	0.170346285967312	0.45
Gapdh1	slp2	1.91	0.275	0.21	0.170346285967312	0.45
Gapdh1	CG8159	1.85	0.275	0.21	0.170346285967312	0.45
Gapdh1	Dll	1.85	0.275	0.21	0.170346285967312	0.45
Gapdh1	bigmax	1.79	0.275	0.21	0.170346285967312	0.45
Gapdh1	ranshi	1.75	0.275	0.21	0.170346285967312	0.45
Gapdh1	CG17802	1.75	0.275	0.21	0.170346285967312	0.45
Gapdh1	MRG15	1.74	0.275	0.21	0.170346285967312	0.45
Gapdh1	CG2611	1.7	0.275	0.21	0.170346285967312	0.45
Gapdh1	noc	1.61	0.275	0.21	0.170346285967312	0.45
Gapdh1	CR43670	1.52	0.275	0.21	0.170346285967312	0.45
CG1882	CG8944	3.57	0.138	-0.04	0.0357142857142857	0.01
CG1882	dm	3.33	0.138	-0.04	0.0357142857142857	0.01
CG1882	CG5180	3.04	0.138	-0.04	0.0357142857142857	0.01
CG1882	zfh2	2.83	0.138	-0.04	0.0357142857142857	0.01
CG1882	BtbVII	2.72	0.138	-0.04	0.0357142857142857	0.01
CG1882	p53	2.64	0.138	-0.04	0.0357142857142857	0.01
CG1882	Awh	2.37	0.138	-0.04	0.0357142857142857	0.01
CG1882	hpo	2.27	0.138	-0.04	0.0357142857142857	0.01
CG1882	CG10979	2.2	0.138	-0.04	0.0357142857142857	0.01
CG1882	trem	2.15	0.138	-0.04	0.0357142857142857	0.01
CG1882	run	2.12	0.138	-0.04	0.0357142857142857	0.01
CG1882	CG4282	2.1	0.138	-0.04	0.0357142857142857	0.01
CG1882	Mat1	2.02	0.138	-0.04	0.0357142857142857	0.01
CG1882	CG16863	1.97	0.138	-0.04	0.0357142857142857	0.01
CG1882	jing	1.93	0.138	-0.04	0.0357142857142857	0.01
CG1882	CG9776	1.91	0.138	-0.04	0.0357142857142857	0.01
CG1882	E2f2	1.91	0.138	-0.04	0.0357142857142857	0.01
CG1882	Atac2	1.87	0.138	-0.04	0.0357142857142857	0.01
CG1882	MED22	1.87	0.138	-0.04	0.0357142857142857	0.01
CG1882	CG8578	1.87	0.138	-0.04	0.0357142857142857	0.01
CG1882	foxo	1.78	0.138	-0.04	0.0357142857142857	0.01
CG1882	opa	1.78	0.138	-0.04	0.0357142857142857	0.01
CG1882	stck	1.67	0.138	-0.04	0.0357142857142857	0.01
CG1882	hng1	1.66	0.138	-0.04	0.0357142857142857	0.01
CG1882	CG34422	1.66	0.138	-0.04	0.0357142857142857	0.01
CG1882	CG7785	1.63	0.138	-0.04	0.0357142857142857	0.01
CG1882	kn	1.6	0.138	-0.04	0.0357142857142857	0.01
CG1882	fd59A	1.54	0.138	-0.04	0.0357142857142857	0.01
CG1882	CG4360	1.5	0.138	-0.04	0.0357142857142857	0.01
CG1882	CG10959	1.49	0.138	-0.04	0.0357142857142857	0.01
CG12822	yem	7.06	0.103	0.01	0.198132622118904	0.46
CG12822	Mio	3.89	0.103	0.01	0.198132622118904	0.46
CG12822	CG18265	3.74	0.103	0.01	0.198132622118904	0.46
CG12822	ranshi	3.09	0.103	0.01	0.198132622118904	0.46
CG12822	cact	2.7	0.103	0.01	0.198132622118904	0.46
CG12822	Cdk8	2.6	0.103	0.01	0.198132622118904	0.46
CG12822	Camta	2.52	0.103	0.01	0.198132622118904	0.46
CG12822	ey	2.52	0.103	0.01	0.198132622118904	0.46
CG12822	Vsx2	2.41	0.103	0.01	0.198132622118904	0.46
CG12822	Mad	2.3	0.103	0.01	0.198132622118904	0.46
CG12822	Crc	2.3	0.103	0.01	0.198132622118904	0.46
CG12822	CG11560	2.27	0.103	0.01	0.198132622118904	0.46
CG12822	CG6907	2.22	0.103	0.01	0.198132622118904	0.46
CG12822	CTCF	2.18	0.103	0.01	0.198132622118904	0.46
CG12822	Ssl1	2.17	0.103	0.01	0.198132622118904	0.46
CG12822	lin-28	2.11	0.103	0.01	0.198132622118904	0.46
CG12822	foxo	2.06	0.103	0.01	0.198132622118904	0.46
CG12822	CkIIalpha-i1	1.99	0.103	0.01	0.198132622118904	0.46
CG12822	CG7154	1.96	0.103	0.01	0.198132622118904	0.46
CG12822	lov	1.87	0.103	0.01	0.198132622118904	0.46
CG12822	Aef1	1.84	0.103	0.01	0.198132622118904	0.46
CG12822	Ets65A	1.82	0.103	0.01	0.198132622118904	0.46
CG12822	Hmx	1.81	0.103	0.01	0.198132622118904	0.46
CG12822	bigmax	1.8	0.103	0.01	0.198132622118904	0.46
CG12822	Snr1	1.79	0.103	0.01	0.198132622118904	0.46
CG12822	Ravus	1.73	0.103	0.01	0.198132622118904	0.46
CG12822	Sry-delta	1.72	0.103	0.01	0.198132622118904	0.46
CG12822	CG7745	1.72	0.103	0.01	0.198132622118904	0.46
CG12822	CG10979	1.7	0.103	0.01	0.198132622118904	0.46
CG12822	danr	1.68	0.103	0.01	0.198132622118904	0.46
Dgk	CG17829	5.26	0.11	-0.07	0.106600358177805	0.14
Dgk	dom	3.89	0.11	-0.07	0.106600358177805	0.14
Dgk	MRG15	3.74	0.11	-0.07	0.106600358177805	0.14
Dgk	Taf1	3.49	0.11	-0.07	0.106600358177805	0.14
Dgk	ERR	2.59	0.11	-0.07	0.106600358177805	0.14
Dgk	Elp3	2.52	0.11	-0.07	0.106600358177805	0.14
Dgk	CG14200	2.41	0.11	-0.07	0.106600358177805	0.14
Dgk	RpIII128	2.41	0.11	-0.07	0.106600358177805	0.14
Dgk	CG7154	2.22	0.11	-0.07	0.106600358177805	0.14
Dgk	Mio	2.16	0.11	-0.07	0.106600358177805	0.14
Dgk	NELF-B	2.1	0.11	-0.07	0.106600358177805	0.14
Dgk	lilli	2.04	0.11	-0.07	0.106600358177805	0.14
Dgk	Plzf	1.98	0.11	-0.07	0.106600358177805	0.14
Dgk	Acf1	1.96	0.11	-0.07	0.106600358177805	0.14
Dgk	ey	1.95	0.11	-0.07	0.106600358177805	0.14
Dgk	h	1.91	0.11	-0.07	0.106600358177805	0.14
Dgk	sage	1.91	0.11	-0.07	0.106600358177805	0.14
Dgk	CG6765	1.9	0.11	-0.07	0.106600358177805	0.14
Dgk	CG6276	1.87	0.11	-0.07	0.106600358177805	0.14
Dgk	CG44002	1.82	0.11	-0.07	0.106600358177805	0.14
Dgk	CG10274	1.82	0.11	-0.07	0.106600358177805	0.14
Dgk	Hakai	1.71	0.11	-0.07	0.106600358177805	0.14
Dgk	Aef1	1.7	0.11	-0.07	0.106600358177805	0.14
Dgk	Crc	1.7	0.11	-0.07	0.106600358177805	0.14
Dgk	CG1233	1.68	0.11	-0.07	0.106600358177805	0.14
Dgk	CG31224	1.67	0.11	-0.07	0.106600358177805	0.14
Dgk	sr	1.64	0.11	-0.07	0.106600358177805	0.14
Dgk	CG5953	1.59	0.11	-0.07	0.106600358177805	0.14
Dgk	wdn	1.59	0.11	-0.07	0.106600358177805	0.14
Dgk	Kdm4A	1.56	0.11	-0.07	0.106600358177805	0.14
CG30377	Dref	5.62	0.088	0.15	0.335029697130245	0.28
CG30377	CG10979	4.86	0.088	0.15	0.335029697130245	0.28
CG30377	CG34376	3.55	0.088	0.15	0.335029697130245	0.28
CG30377	CR43671	3.54	0.088	0.15	0.335029697130245	0.28
CG30377	hbn	3.33	0.088	0.15	0.335029697130245	0.28
CG30377	apt	3.03	0.088	0.15	0.335029697130245	0.28
CG30377	CG14200	2.88	0.088	0.15	0.335029697130245	0.28
CG30377	Bx	2.69	0.088	0.15	0.335029697130245	0.28
CG30377	ara	2.39	0.088	0.15	0.335029697130245	0.28
CG30377	ph-p	2.37	0.088	0.15	0.335029697130245	0.28
CG30377	CG8145	2.14	0.088	0.15	0.335029697130245	0.28
CG30377	Hmr	2.07	0.088	0.15	0.335029697130245	0.28
CG30377	CG8765	1.99	0.088	0.15	0.335029697130245	0.28
CG30377	RunxA	1.96	0.088	0.15	0.335029697130245	0.28
CG30377	egg	1.93	0.088	0.15	0.335029697130245	0.28
CG30377	CG18764	1.89	0.088	0.15	0.335029697130245	0.28
CG30377	crm	1.76	0.088	0.15	0.335029697130245	0.28
CG30377	Cp190	1.71	0.088	0.15	0.335029697130245	0.28
CG30377	pr-set7	1.68	0.088	0.15	0.335029697130245	0.28
CG30377	Crc	1.61	0.088	0.15	0.335029697130245	0.28
CG30377	CG34422	1.6	0.088	0.15	0.335029697130245	0.28
CG30377	Rpb8	1.58	0.088	0.15	0.335029697130245	0.28
CG30377	RpII33	1.56	0.088	0.15	0.335029697130245	0.28
CG30377	CG3065	1.55	0.088	0.15	0.335029697130245	0.28
CG30377	CG1965	1.55	0.088	0.15	0.335029697130245	0.28
CG30377	Vsx1	1.54	0.088	0.15	0.335029697130245	0.28
CG30377	sima	1.51	0.088	0.15	0.335029697130245	0.28
CG30377	CG12942	1.49	0.088	0.15	0.335029697130245	0.28
CG30377	trem	1.48	0.088	0.15	0.335029697130245	0.28
CG30377	bon	1.47	0.088	0.15	0.335029697130245	0.28
CG12159	Atac2	4.85	0.171	-0.18	0.170346285967312	0.35
CG12159	CG10949	3.7	0.171	-0.18	0.170346285967312	0.35
CG12159	egg	3.42	0.171	-0.18	0.170346285967312	0.35
CG12159	Snr1	2.91	0.171	-0.18	0.170346285967312	0.35
CG12159	CG6163	2.77	0.171	-0.18	0.170346285967312	0.35
CG12159	CG11294	2.66	0.171	-0.18	0.170346285967312	0.35
CG12159	CG6272	2.48	0.171	-0.18	0.170346285967312	0.35
CG12159	Su(var)2-HP2	2.46	0.171	-0.18	0.170346285967312	0.35
CG12159	CG3838	2.44	0.171	-0.18	0.170346285967312	0.35
CG12159	ey	2.43	0.171	-0.18	0.170346285967312	0.35
CG12159	Rbsn-5	2.27	0.171	-0.18	0.170346285967312	0.35
CG12159	CG32264	2.21	0.171	-0.18	0.170346285967312	0.35
CG12159	hth	2.2	0.171	-0.18	0.170346285967312	0.35
CG12159	RpII33	2.16	0.171	-0.18	0.170346285967312	0.35
CG12159	Max	2.15	0.171	-0.18	0.170346285967312	0.35
CG12159	Brf	2.14	0.171	-0.18	0.170346285967312	0.35
CG12159	tio	2.13	0.171	-0.18	0.170346285967312	0.35
CG12159	Chrac-14	2.06	0.171	-0.18	0.170346285967312	0.35
CG12159	E2f2	2.03	0.171	-0.18	0.170346285967312	0.35
CG12159	Dip1	1.91	0.171	-0.18	0.170346285967312	0.35
CG12159	dalao	1.89	0.171	-0.18	0.170346285967312	0.35
CG12159	Taf2	1.81	0.171	-0.18	0.170346285967312	0.35
CG12159	CG7154	1.76	0.171	-0.18	0.170346285967312	0.35
CG12159	CG1792	1.75	0.171	-0.18	0.170346285967312	0.35
CG12159	sima	1.74	0.171	-0.18	0.170346285967312	0.35
CG12159	pdm3	1.72	0.171	-0.18	0.170346285967312	0.35
CG12159	Taf8	1.71	0.171	-0.18	0.170346285967312	0.35
CG12159	hng2	1.71	0.171	-0.18	0.170346285967312	0.35
CG12159	kn	1.69	0.171	-0.18	0.170346285967312	0.35
CG12159	net	1.69	0.171	-0.18	0.170346285967312	0.35
Or43b	Ravus	4.17	0.042	0.17	0.0862581949177943	0.3
Or43b	CG15011	3.16	0.042	0.17	0.0862581949177943	0.3
Or43b	sima	2.89	0.042	0.17	0.0862581949177943	0.3
Or43b	MED25	2.67	0.042	0.17	0.0862581949177943	0.3
Or43b	CG12162	2.54	0.042	0.17	0.0862581949177943	0.3
Or43b	ash1	2.47	0.042	0.17	0.0862581949177943	0.3
Or43b	Bka	2.31	0.042	0.17	0.0862581949177943	0.3
Or43b	CG17612	2.28	0.042	0.17	0.0862581949177943	0.3
Or43b	D	2.18	0.042	0.17	0.0862581949177943	0.3
Or43b	CG31388	2.03	0.042	0.17	0.0862581949177943	0.3
Or43b	CG3838	2	0.042	0.17	0.0862581949177943	0.3
Or43b	CG4360	1.99	0.042	0.17	0.0862581949177943	0.3
Or43b	CG6276	1.97	0.042	0.17	0.0862581949177943	0.3
Or43b	dwg	1.93	0.042	0.17	0.0862581949177943	0.3
Or43b	CG3909	1.79	0.042	0.17	0.0862581949177943	0.3
Or43b	hbn	1.75	0.042	0.17	0.0862581949177943	0.3
Or43b	Su(H)	1.7	0.042	0.17	0.0862581949177943	0.3
Or43b	aop	1.62	0.042	0.17	0.0862581949177943	0.3
Or43b	disco-r	1.61	0.042	0.17	0.0862581949177943	0.3
Or43b	CG11085	1.61	0.042	0.17	0.0862581949177943	0.3
Or43b	CG43343	1.59	0.042	0.17	0.0862581949177943	0.3
Or43b	CR43670	1.58	0.042	0.17	0.0862581949177943	0.3
Or43b	mxc	1.57	0.042	0.17	0.0862581949177943	0.3
Or43b	CG6686	1.55	0.042	0.17	0.0862581949177943	0.3
Or43b	Fer2	1.53	0.042	0.17	0.0862581949177943	0.3
Or43b	bi	1.5	0.042	0.17	0.0862581949177943	0.3
Or43b	Snr1	1.42	0.042	0.17	0.0862581949177943	0.3
Or43b	run	1.39	0.042	0.17	0.0862581949177943	0.3
Or43b	MED20	1.36	0.042	0.17	0.0862581949177943	0.3
Or43b	CkIIalpha-i1	1.35	0.042	0.17	0.0862581949177943	0.3
Kdm4A	yem	3.58	0.056	0.02	0.191607115507976	0.16
Kdm4A	CG14438	3.25	0.056	0.02	0.191607115507976	0.16
Kdm4A	CG16863	2.84	0.056	0.02	0.191607115507976	0.16
Kdm4A	CG11085	2.59	0.056	0.02	0.191607115507976	0.16
Kdm4A	CG9305	2.56	0.056	0.02	0.191607115507976	0.16
Kdm4A	Spt3	2.43	0.056	0.02	0.191607115507976	0.16
Kdm4A	cnc	2.4	0.056	0.02	0.191607115507976	0.16
Kdm4A	nvy	2.13	0.056	0.02	0.191607115507976	0.16
Kdm4A	CG5641	2	0.056	0.02	0.191607115507976	0.16
Kdm4A	CG1663	2	0.056	0.02	0.191607115507976	0.16
Kdm4A	CG8281	1.83	0.056	0.02	0.191607115507976	0.16
Kdm4A	Opbp	1.79	0.056	0.02	0.191607115507976	0.16
Kdm4A	Ssrp	1.78	0.056	0.02	0.191607115507976	0.16
Kdm4A	CG12267	1.78	0.056	0.02	0.191607115507976	0.16
Kdm4A	hng3	1.77	0.056	0.02	0.191607115507976	0.16
Kdm4A	CG15601	1.75	0.056	0.02	0.191607115507976	0.16
Kdm4A	Acf1	1.7	0.056	0.02	0.191607115507976	0.16
Kdm4A	mxc	1.69	0.056	0.02	0.191607115507976	0.16
Kdm4A	ppl	1.63	0.056	0.02	0.191607115507976	0.16
Kdm4A	ara	1.59	0.056	0.02	0.191607115507976	0.16
Kdm4A	toy	1.57	0.056	0.02	0.191607115507976	0.16
Kdm4A	Sap30	1.56	0.056	0.02	0.191607115507976	0.16
Kdm4A	Atac1	1.56	0.056	0.02	0.191607115507976	0.16
Kdm4A	trem	1.53	0.056	0.02	0.191607115507976	0.16
Kdm4A	Mat1	1.52	0.056	0.02	0.191607115507976	0.16
Kdm4A	ap	1.5	0.056	0.02	0.191607115507976	0.16
Kdm4A	CG30403	1.47	0.056	0.02	0.191607115507976	0.16
Kdm4A	CG8388	1.47	0.056	0.02	0.191607115507976	0.16
Kdm4A	ash1	1.43	0.056	0.02	0.191607115507976	0.16
Kdm4A	Hakai	1.43	0.056	0.02	0.191607115507976	0.16
CG8791	svp	8.16	0.033	0.26	0.285773803324704	0.68
CG8791	mor	5.65	0.033	0.26	0.285773803324704	0.68
CG8791	aop	4.01	0.033	0.26	0.285773803324704	0.68
CG8791	spt4	3.83	0.033	0.26	0.285773803324704	0.68
CG8791	dve	3.54	0.033	0.26	0.285773803324704	0.68
CG8791	CG32982	3.47	0.033	0.26	0.285773803324704	0.68
CG8791	CG7154	3.07	0.033	0.26	0.285773803324704	0.68
CG8791	TfIIEalpha	2.49	0.033	0.26	0.285773803324704	0.68
CG8791	bon	2.45	0.033	0.26	0.285773803324704	0.68
CG8791	CG30403	2.31	0.033	0.26	0.285773803324704	0.68
CG8791	Opbp	2.24	0.033	0.26	0.285773803324704	0.68
CG8791	HP1c	2.2	0.033	0.26	0.285773803324704	0.68
CG8791	E2f2	2.14	0.033	0.26	0.285773803324704	0.68
CG8791	BtbVII	2.13	0.033	0.26	0.285773803324704	0.68
CG8791	CG17802	2.03	0.033	0.26	0.285773803324704	0.68
CG8791	CG12236	2.02	0.033	0.26	0.285773803324704	0.68
CG8791	CG12155	1.97	0.033	0.26	0.285773803324704	0.68
CG8791	CG6276	1.95	0.033	0.26	0.285773803324704	0.68
CG8791	CG3281	1.93	0.033	0.26	0.285773803324704	0.68
CG8791	CG31388	1.93	0.033	0.26	0.285773803324704	0.68
CG8791	Bug22	1.93	0.033	0.26	0.285773803324704	0.68
CG8791	esn	1.93	0.033	0.26	0.285773803324704	0.68
CG8791	CG10274	1.9	0.033	0.26	0.285773803324704	0.68
CG8791	ERR	1.8	0.033	0.26	0.285773803324704	0.68
CG8791	gfzf	1.76	0.033	0.26	0.285773803324704	0.68
CG8791	Kdm2	1.75	0.033	0.26	0.285773803324704	0.68
CG8791	cnc	1.74	0.033	0.26	0.285773803324704	0.68
CG8791	CG1965	1.69	0.033	0.26	0.285773803324704	0.68
CG8791	CG31460	1.64	0.033	0.26	0.285773803324704	0.68
CG8791	CG18265	1.64	0.033	0.26	0.285773803324704	0.68
CG30381	CG5953	3.47	0.055	0.38	0.285773803324704	0.68
CG30381	CG2611	3.43	0.055	0.38	0.285773803324704	0.68
CG30381	su(Hw)	2.98	0.055	0.38	0.285773803324704	0.68
CG30381	Taf8	2.74	0.055	0.38	0.285773803324704	0.68
CG30381	M1BP	2.62	0.055	0.38	0.285773803324704	0.68
CG30381	Stat92E	2.59	0.055	0.38	0.285773803324704	0.68
CG30381	MESR4	2.54	0.055	0.38	0.285773803324704	0.68
CG30381	CG4282	2.54	0.055	0.38	0.285773803324704	0.68
CG30381	CG8950	2.36	0.055	0.38	0.285773803324704	0.68
CG30381	ash2	2.36	0.055	0.38	0.285773803324704	0.68
CG30381	CG12267	2.33	0.055	0.38	0.285773803324704	0.68
CG30381	zfh2	2.02	0.055	0.38	0.285773803324704	0.68
CG30381	Lim1	1.97	0.055	0.38	0.285773803324704	0.68
CG30381	Atac2	1.95	0.055	0.38	0.285773803324704	0.68
CG30381	Fer2	1.9	0.055	0.38	0.285773803324704	0.68
CG30381	Tip60	1.87	0.055	0.38	0.285773803324704	0.68
CG30381	CG12659	1.82	0.055	0.38	0.285773803324704	0.68
CG30381	net	1.81	0.055	0.38	0.285773803324704	0.68
CG30381	CG8314	1.8	0.055	0.38	0.285773803324704	0.68
CG30381	Bx	1.79	0.055	0.38	0.285773803324704	0.68
CG30381	Tbp	1.78	0.055	0.38	0.285773803324704	0.68
CG30381	lid	1.78	0.055	0.38	0.285773803324704	0.68
CG30381	caz	1.72	0.055	0.38	0.285773803324704	0.68
CG30381	Rabex-5	1.7	0.055	0.38	0.285773803324704	0.68
CG30381	bsh	1.67	0.055	0.38	0.285773803324704	0.68
CG30381	Pcl	1.63	0.055	0.38	0.285773803324704	0.68
CG30381	dac	1.62	0.055	0.38	0.285773803324704	0.68
CG30381	Dad	1.61	0.055	0.38	0.285773803324704	0.68
CG30381	CG12219	1.58	0.055	0.38	0.285773803324704	0.68
CG30381	ush	1.55	0.055	0.38	0.285773803324704	0.68
rnh1	CG6689	8.19	0.087	-0.16	0.472455591261534	0.66
rnh1	elB	3.64	0.087	-0.16	0.472455591261534	0.66
rnh1	Dref	3.06	0.087	-0.16	0.472455591261534	0.66
rnh1	Taf2	2.7	0.087	-0.16	0.472455591261534	0.66
rnh1	l(3)mbt	2.7	0.087	-0.16	0.472455591261534	0.66
rnh1	slou	2.65	0.087	-0.16	0.472455591261534	0.66
rnh1	Bap55	2.59	0.087	-0.16	0.472455591261534	0.66
rnh1	Atf3	2.47	0.087	-0.16	0.472455591261534	0.66
rnh1	hbn	2.44	0.087	-0.16	0.472455591261534	0.66
rnh1	sima	2.34	0.087	-0.16	0.472455591261534	0.66
rnh1	CG12236	2.31	0.087	-0.16	0.472455591261534	0.66
rnh1	CG31510	2.31	0.087	-0.16	0.472455591261534	0.66
rnh1	disco-r	2.16	0.087	-0.16	0.472455591261534	0.66
rnh1	crm	2.04	0.087	-0.16	0.472455591261534	0.66
rnh1	lov	2.03	0.087	-0.16	0.472455591261534	0.66
rnh1	CG8314	2.01	0.087	-0.16	0.472455591261534	0.66
rnh1	Ets97D	1.92	0.087	-0.16	0.472455591261534	0.66
rnh1	CG7818	1.89	0.087	-0.16	0.472455591261534	0.66
rnh1	CG5033	1.84	0.087	-0.16	0.472455591261534	0.66
rnh1	MRG15	1.79	0.087	-0.16	0.472455591261534	0.66
rnh1	vvl	1.79	0.087	-0.16	0.472455591261534	0.66
rnh1	CG3281	1.78	0.087	-0.16	0.472455591261534	0.66
rnh1	Brf	1.72	0.087	-0.16	0.472455591261534	0.66
rnh1	gfzf	1.69	0.087	-0.16	0.472455591261534	0.66
rnh1	CG17829	1.62	0.087	-0.16	0.472455591261534	0.66
rnh1	MED28	1.59	0.087	-0.16	0.472455591261534	0.66
rnh1	CG17806	1.57	0.087	-0.16	0.472455591261534	0.66
rnh1	CG6254	1.57	0.087	-0.16	0.472455591261534	0.66
rnh1	CG2202	1.46	0.087	-0.16	0.472455591261534	0.66
rnh1	Spt5	1.42	0.087	-0.16	0.472455591261534	0.66
drosha	CG15011	8.67	0.054	-0.54	0.285773803324704	0.58
drosha	pros	4.75	0.054	-0.54	0.285773803324704	0.58
drosha	CG32982	3.69	0.054	-0.54	0.285773803324704	0.58
drosha	CG4820	2.89	0.054	-0.54	0.285773803324704	0.58
drosha	l(2)k10201	2.52	0.054	-0.54	0.285773803324704	0.58
drosha	CG17829	2.5	0.054	-0.54	0.285773803324704	0.58
drosha	Eip93F	2.38	0.054	-0.54	0.285773803324704	0.58
drosha	Mi-2	2.29	0.054	-0.54	0.285773803324704	0.58
drosha	CG6163	2.28	0.054	-0.54	0.285773803324704	0.58
drosha	MED25	2.24	0.054	-0.54	0.285773803324704	0.58
drosha	CG3847	2.2	0.054	-0.54	0.285773803324704	0.58
drosha	CG14667	2.16	0.054	-0.54	0.285773803324704	0.58
drosha	Mad	2.1	0.054	-0.54	0.285773803324704	0.58
drosha	Fen1	2.07	0.054	-0.54	0.285773803324704	0.58
drosha	E2f1	2.05	0.054	-0.54	0.285773803324704	0.58
drosha	fkh	2.02	0.054	-0.54	0.285773803324704	0.58
drosha	Rfx	1.95	0.054	-0.54	0.285773803324704	0.58
drosha	CG16863	1.89	0.054	-0.54	0.285773803324704	0.58
drosha	lov	1.89	0.054	-0.54	0.285773803324704	0.58
drosha	MED22	1.82	0.054	-0.54	0.285773803324704	0.58
drosha	acj6	1.81	0.054	-0.54	0.285773803324704	0.58
drosha	Mef2	1.72	0.054	-0.54	0.285773803324704	0.58
drosha	schlank	1.71	0.054	-0.54	0.285773803324704	0.58
drosha	CG3815	1.7	0.054	-0.54	0.285773803324704	0.58
drosha	ranshi	1.69	0.054	-0.54	0.285773803324704	0.58
drosha	salr	1.66	0.054	-0.54	0.285773803324704	0.58
drosha	egg	1.66	0.054	-0.54	0.285773803324704	0.58
drosha	CG5180	1.62	0.054	-0.54	0.285773803324704	0.58
drosha	CG4565	1.61	0.054	-0.54	0.285773803324704	0.58
drosha	CG32532	1.61	0.054	-0.54	0.285773803324704	0.58
CG8728	Side	6.53	0.13	-0.05	0.370006434950477	0.74
CG8728	lov	5.5	0.13	-0.05	0.370006434950477	0.74
CG8728	CG9727	4	0.13	-0.05	0.370006434950477	0.74
CG8728	Dad	2.74	0.13	-0.05	0.370006434950477	0.74
CG8728	Blimp-1	2.47	0.13	-0.05	0.370006434950477	0.74
CG8728	CG31224	2.32	0.13	-0.05	0.370006434950477	0.74
CG8728	CG4360	2.21	0.13	-0.05	0.370006434950477	0.74
CG8728	disco	2.21	0.13	-0.05	0.370006434950477	0.74
CG8728	GATAd	2.19	0.13	-0.05	0.370006434950477	0.74
CG8728	MED22	2.15	0.13	-0.05	0.370006434950477	0.74
CG8728	Hmg-2	2	0.13	-0.05	0.370006434950477	0.74
CG8728	dm	1.97	0.13	-0.05	0.370006434950477	0.74
CG8728	CTCF	1.97	0.13	-0.05	0.370006434950477	0.74
CG8728	CG12162	1.92	0.13	-0.05	0.370006434950477	0.74
CG8728	sr	1.92	0.13	-0.05	0.370006434950477	0.74
CG8728	rn	1.91	0.13	-0.05	0.370006434950477	0.74
CG8728	dac	1.78	0.13	-0.05	0.370006434950477	0.74
CG8728	Bka	1.77	0.13	-0.05	0.370006434950477	0.74
CG8728	vfl	1.75	0.13	-0.05	0.370006434950477	0.74
CG8728	hth	1.74	0.13	-0.05	0.370006434950477	0.74
CG8728	CG34376	1.72	0.13	-0.05	0.370006434950477	0.74
CG8728	stc	1.66	0.13	-0.05	0.370006434950477	0.74
CG8728	CG3815	1.66	0.13	-0.05	0.370006434950477	0.74
CG8728	Trf	1.61	0.13	-0.05	0.370006434950477	0.74
CG8728	BtbVII	1.59	0.13	-0.05	0.370006434950477	0.74
CG8728	CG2712	1.57	0.13	-0.05	0.370006434950477	0.74
CG8728	CkIIalpha-i1	1.56	0.13	-0.05	0.370006434950477	0.74
CG8728	CG11294	1.56	0.13	-0.05	0.370006434950477	0.74
CG8728	Ravus	1.55	0.13	-0.05	0.370006434950477	0.74
CG8728	aop	1.53	0.13	-0.05	0.370006434950477	0.74
CG14764	vfl	4.63	0.116	-0.27	0.126773138209277	0.29
CG14764	Taf5	3.8	0.116	-0.27	0.126773138209277	0.29
CG14764	Tbp	3.59	0.116	-0.27	0.126773138209277	0.29
CG14764	e(y)3	3.15	0.116	-0.27	0.126773138209277	0.29
CG14764	grn	2.59	0.116	-0.27	0.126773138209277	0.29
CG14764	stc	2.55	0.116	-0.27	0.126773138209277	0.29
CG14764	CG11560	2.42	0.116	-0.27	0.126773138209277	0.29
CG14764	CG12162	2.35	0.116	-0.27	0.126773138209277	0.29
CG14764	CkIIalpha-i1	2.28	0.116	-0.27	0.126773138209277	0.29
CG14764	CG18265	2.27	0.116	-0.27	0.126773138209277	0.29
CG14764	CR43670	2.23	0.116	-0.27	0.126773138209277	0.29
CG14764	CG13894	2.08	0.116	-0.27	0.126773138209277	0.29
CG14764	mxc	2	0.116	-0.27	0.126773138209277	0.29
CG14764	phol	1.99	0.116	-0.27	0.126773138209277	0.29
CG14764	CG34149	1.99	0.116	-0.27	0.126773138209277	0.29
CG14764	Tusp	1.97	0.116	-0.27	0.126773138209277	0.29
CG14764	CG3065	1.97	0.116	-0.27	0.126773138209277	0.29
CG14764	Bap55	1.95	0.116	-0.27	0.126773138209277	0.29
CG14764	svp	1.89	0.116	-0.27	0.126773138209277	0.29
CG14764	caz	1.85	0.116	-0.27	0.126773138209277	0.29
CG14764	Nufip	1.81	0.116	-0.27	0.126773138209277	0.29
CG14764	CG8950	1.79	0.116	-0.27	0.126773138209277	0.29
CG14764	Set2	1.71	0.116	-0.27	0.126773138209277	0.29
CG14764	CG18764	1.7	0.116	-0.27	0.126773138209277	0.29
CG14764	Lpt	1.69	0.116	-0.27	0.126773138209277	0.29
CG14764	TH1	1.67	0.116	-0.27	0.126773138209277	0.29
CG14764	Mes4	1.63	0.116	-0.27	0.126773138209277	0.29
CG14764	pros	1.63	0.116	-0.27	0.126773138209277	0.29
CG14764	ab	1.62	0.116	-0.27	0.126773138209277	0.29
CG14764	CG3995	1.61	0.116	-0.27	0.126773138209277	0.29
CG2906	elB	5.98	0.068	0.09	0.241746889207614	0.28
CG2906	CG7154	5.24	0.068	0.09	0.241746889207614	0.28
CG2906	D	3.53	0.068	0.09	0.241746889207614	0.28
CG2906	dom	3.11	0.068	0.09	0.241746889207614	0.28
CG2906	D19A	3.02	0.068	0.09	0.241746889207614	0.28
CG2906	hth	2.89	0.068	0.09	0.241746889207614	0.28
CG2906	CG12659	2.75	0.068	0.09	0.241746889207614	0.28
CG2906	dmrt99B	2.71	0.068	0.09	0.241746889207614	0.28
CG2906	CG17806	2.65	0.068	0.09	0.241746889207614	0.28
CG2906	e(y)2	2.62	0.068	0.09	0.241746889207614	0.28
CG2906	Mtp	2.61	0.068	0.09	0.241746889207614	0.28
CG2906	Hmx	2.52	0.068	0.09	0.241746889207614	0.28
CG2906	ph-p	2.42	0.068	0.09	0.241746889207614	0.28
CG2906	Bug22	2.37	0.068	0.09	0.241746889207614	0.28
CG2906	dbr	2.31	0.068	0.09	0.241746889207614	0.28
CG2906	mxc	2.29	0.068	0.09	0.241746889207614	0.28
CG2906	CG1233	2.25	0.068	0.09	0.241746889207614	0.28
CG2906	salr	2.19	0.068	0.09	0.241746889207614	0.28
CG2906	mamo	2.19	0.068	0.09	0.241746889207614	0.28
CG2906	CG10321	2.17	0.068	0.09	0.241746889207614	0.28
CG2906	l(3)mbt	2.15	0.068	0.09	0.241746889207614	0.28
CG2906	mor	2.03	0.068	0.09	0.241746889207614	0.28
CG2906	Atac2	1.95	0.068	0.09	0.241746889207614	0.28
CG2906	CG3281	1.95	0.068	0.09	0.241746889207614	0.28
CG2906	CG8159	1.95	0.068	0.09	0.241746889207614	0.28
CG2906	CG9776	1.93	0.068	0.09	0.241746889207614	0.28
CG2906	Brd8	1.92	0.068	0.09	0.241746889207614	0.28
CG2906	CG7818	1.83	0.068	0.09	0.241746889207614	0.28
CG2906	CG3726	1.82	0.068	0.09	0.241746889207614	0.28
CG2906	Rbf	1.82	0.068	0.09	0.241746889207614	0.28
nito	CG32982	7.22	0.036	-0.07	0.14773421007132	0.31
nito	CG10979	6.31	0.036	-0.07	0.14773421007132	0.31
nito	Ets65A	4.03	0.036	-0.07	0.14773421007132	0.31
nito	p53	2.83	0.036	-0.07	0.14773421007132	0.31
nito	Rbsn-5	2.61	0.036	-0.07	0.14773421007132	0.31
nito	NFAT	2.37	0.036	-0.07	0.14773421007132	0.31
nito	CG11317	2.27	0.036	-0.07	0.14773421007132	0.31
nito	slp1	2.26	0.036	-0.07	0.14773421007132	0.31
nito	tef	2.25	0.036	-0.07	0.14773421007132	0.31
nito	CG5196	2.23	0.036	-0.07	0.14773421007132	0.31
nito	CG2611	2.2	0.036	-0.07	0.14773421007132	0.31
nito	Ssl1	2.11	0.036	-0.07	0.14773421007132	0.31
nito	RpIII128	2.11	0.036	-0.07	0.14773421007132	0.31
nito	CG1647	2.09	0.036	-0.07	0.14773421007132	0.31
nito	CG17612	2.01	0.036	-0.07	0.14773421007132	0.31
nito	CG1233	2	0.036	-0.07	0.14773421007132	0.31
nito	phol	2	0.036	-0.07	0.14773421007132	0.31
nito	Bug22	1.99	0.036	-0.07	0.14773421007132	0.31
nito	Vsx1	1.93	0.036	-0.07	0.14773421007132	0.31
nito	acj6	1.89	0.036	-0.07	0.14773421007132	0.31
nito	CG6254	1.88	0.036	-0.07	0.14773421007132	0.31
nito	Nufip	1.84	0.036	-0.07	0.14773421007132	0.31
nito	ara	1.82	0.036	-0.07	0.14773421007132	0.31
nito	tara	1.8	0.036	-0.07	0.14773421007132	0.31
nito	hbn	1.77	0.036	-0.07	0.14773421007132	0.31
nito	Sry-delta	1.71	0.036	-0.07	0.14773421007132	0.31
nito	zf30C	1.71	0.036	-0.07	0.14773421007132	0.31
nito	trr	1.67	0.036	-0.07	0.14773421007132	0.31
nito	Taf1	1.67	0.036	-0.07	0.14773421007132	0.31
nito	cact	1.66	0.036	-0.07	0.14773421007132	0.31
CSN4	CG7839	6.32	0.114	0.04	0.556348640264187	0.63
CSN4	Irbp	3.7	0.114	0.04	0.556348640264187	0.63
CSN4	Bka	3.52	0.114	0.04	0.556348640264187	0.63
CSN4	dwg	3.35	0.114	0.04	0.556348640264187	0.63
CSN4	Spt3	3.19	0.114	0.04	0.556348640264187	0.63
CSN4	ab	3.04	0.114	0.04	0.556348640264187	0.63
CSN4	grn	2.47	0.114	0.04	0.556348640264187	0.63
CSN4	Sox102F	2.41	0.114	0.04	0.556348640264187	0.63
CSN4	zfh2	2.33	0.114	0.04	0.556348640264187	0.63
CSN4	Lpt	2.31	0.114	0.04	0.556348640264187	0.63
CSN4	Lin29	2.1	0.114	0.04	0.556348640264187	0.63
CSN4	Lim1	1.98	0.114	0.04	0.556348640264187	0.63
CSN4	pdm3	1.96	0.114	0.04	0.556348640264187	0.63
CSN4	nvy	1.87	0.114	0.04	0.556348640264187	0.63
CSN4	RunxB	1.82	0.114	0.04	0.556348640264187	0.63
CSN4	CG7154	1.8	0.114	0.04	0.556348640264187	0.63
CSN4	E2f1	1.8	0.114	0.04	0.556348640264187	0.63
CSN4	MED4	1.78	0.114	0.04	0.556348640264187	0.63
CSN4	CG11696	1.76	0.114	0.04	0.556348640264187	0.63
CSN4	disco-r	1.74	0.114	0.04	0.556348640264187	0.63
CSN4	CG4360	1.73	0.114	0.04	0.556348640264187	0.63
CSN4	Su(H)	1.71	0.114	0.04	0.556348640264187	0.63
CSN4	Mef2	1.71	0.114	0.04	0.556348640264187	0.63
CSN4	toy	1.7	0.114	0.04	0.556348640264187	0.63
CSN4	tef	1.68	0.114	0.04	0.556348640264187	0.63
CSN4	lid	1.68	0.114	0.04	0.556348640264187	0.63
CSN4	CG3313	1.68	0.114	0.04	0.556348640264187	0.63
CSN4	CG31510	1.66	0.114	0.04	0.556348640264187	0.63
CSN4	Kdm2	1.64	0.114	0.04	0.556348640264187	0.63
CSN4	Dh44-R2	1.64	0.114	0.04	0.556348640264187	0.63
Nup44A	MESR4	3.59	0.068	-0.14	0.051434449987364	0.01
Nup44A	kn	3.57	0.068	-0.14	0.051434449987364	0.01
Nup44A	Rabex-5	2.84	0.068	-0.14	0.051434449987364	0.01
Nup44A	grp	2.71	0.068	-0.14	0.051434449987364	0.01
Nup44A	CG12104	2.57	0.068	-0.14	0.051434449987364	0.01
Nup44A	CG5953	2.44	0.068	-0.14	0.051434449987364	0.01
Nup44A	cact	2.44	0.068	-0.14	0.051434449987364	0.01
Nup44A	CG8159	2.43	0.068	-0.14	0.051434449987364	0.01
Nup44A	Lim1	2.38	0.068	-0.14	0.051434449987364	0.01
Nup44A	vfl	2.36	0.068	-0.14	0.051434449987364	0.01
Nup44A	rgr	2.3	0.068	-0.14	0.051434449987364	0.01
Nup44A	TfIIEalpha	2.2	0.068	-0.14	0.051434449987364	0.01
Nup44A	CG9776	2.13	0.068	-0.14	0.051434449987364	0.01
Nup44A	Cdk8	2.11	0.068	-0.14	0.051434449987364	0.01
Nup44A	CG7987	1.94	0.068	-0.14	0.051434449987364	0.01
Nup44A	scro	1.93	0.068	-0.14	0.051434449987364	0.01
Nup44A	schlank	1.9	0.068	-0.14	0.051434449987364	0.01
Nup44A	sim	1.89	0.068	-0.14	0.051434449987364	0.01
Nup44A	pr-set7	1.85	0.068	-0.14	0.051434449987364	0.01
Nup44A	CG31388	1.81	0.068	-0.14	0.051434449987364	0.01
Nup44A	CG1647	1.77	0.068	-0.14	0.051434449987364	0.01
Nup44A	caup	1.76	0.068	-0.14	0.051434449987364	0.01
Nup44A	HP1c	1.76	0.068	-0.14	0.051434449987364	0.01
Nup44A	ranshi	1.76	0.068	-0.14	0.051434449987364	0.01
Nup44A	ush	1.73	0.068	-0.14	0.051434449987364	0.01
Nup44A	Dref	1.7	0.068	-0.14	0.051434449987364	0.01
Nup44A	Brd8	1.67	0.068	-0.14	0.051434449987364	0.01
Nup44A	Plzf	1.66	0.068	-0.14	0.051434449987364	0.01
Nup44A	klu	1.64	0.068	-0.14	0.051434449987364	0.01
Nup44A	MED15	1.62	0.068	-0.14	0.051434449987364	0.01
CG11191	CG7357	3.73	0.393	0.26	0.096523417813168	0.01
CG11191	Hmx	3.32	0.393	0.26	0.096523417813168	0.01
CG11191	CG3919	3.19	0.393	0.26	0.096523417813168	0.01
CG11191	Aef1	2.9	0.393	0.26	0.096523417813168	0.01
CG11191	trem	2.81	0.393	0.26	0.096523417813168	0.01
CG11191	mxc	2.77	0.393	0.26	0.096523417813168	0.01
CG11191	ranshi	2.74	0.393	0.26	0.096523417813168	0.01
CG11191	CG10979	2.72	0.393	0.26	0.096523417813168	0.01
CG11191	CG3065	2.67	0.393	0.26	0.096523417813168	0.01
CG11191	Plzf	2.65	0.393	0.26	0.096523417813168	0.01
CG11191	CG9776	2.59	0.393	0.26	0.096523417813168	0.01
CG11191	CG4565	2.43	0.393	0.26	0.096523417813168	0.01
CG11191	zf30C	2.4	0.393	0.26	0.096523417813168	0.01
CG11191	Ets97D	2.15	0.393	0.26	0.096523417813168	0.01
CG11191	CG4424	2.12	0.393	0.26	0.096523417813168	0.01
CG11191	CG3815	2.02	0.393	0.26	0.096523417813168	0.01
CG11191	Camta	2.02	0.393	0.26	0.096523417813168	0.01
CG11191	Iswi	2	0.393	0.26	0.096523417813168	0.01
CG11191	CG8924	1.97	0.393	0.26	0.096523417813168	0.01
CG11191	CG14667	1.96	0.393	0.26	0.096523417813168	0.01
CG11191	CG6769	1.82	0.393	0.26	0.096523417813168	0.01
CG11191	apt	1.8	0.393	0.26	0.096523417813168	0.01
CG11191	CG11317	1.79	0.393	0.26	0.096523417813168	0.01
CG11191	CG18265	1.75	0.393	0.26	0.096523417813168	0.01
CG11191	CG17829	1.74	0.393	0.26	0.096523417813168	0.01
CG11191	sima	1.73	0.393	0.26	0.096523417813168	0.01
CG11191	Lmpt	1.72	0.393	0.26	0.096523417813168	0.01
CG11191	fkh	1.61	0.393	0.26	0.096523417813168	0.01
CG11191	CG10321	1.59	0.393	0.26	0.096523417813168	0.01
CG11191	Rabex-5	1.58	0.393	0.26	0.096523417813168	0.01
CG14762	MED22	6.25	0.552	-0.11	0.264683187117134	0.72
CG14762	MED4	3.13	0.552	-0.11	0.264683187117134	0.72
CG14762	Ada2b	2.63	0.552	-0.11	0.264683187117134	0.72
CG14762	Pfk	2.57	0.552	-0.11	0.264683187117134	0.72
CG14762	Sap30	2.43	0.552	-0.11	0.264683187117134	0.72
CG14762	CG12267	2.26	0.552	-0.11	0.264683187117134	0.72
CG14762	p53	2.2	0.552	-0.11	0.264683187117134	0.72
CG14762	CG4424	2.03	0.552	-0.11	0.264683187117134	0.72
CG14762	Tusp	2.03	0.552	-0.11	0.264683187117134	0.72
CG14762	TH1	2.03	0.552	-0.11	0.264683187117134	0.72
CG14762	dwg	1.99	0.552	-0.11	0.264683187117134	0.72
CG14762	CG10631	1.98	0.552	-0.11	0.264683187117134	0.72
CG14762	Opbp	1.98	0.552	-0.11	0.264683187117134	0.72
CG14762	yem	1.97	0.552	-0.11	0.264683187117134	0.72
CG14762	CG33213	1.85	0.552	-0.11	0.264683187117134	0.72
CG14762	CG7818	1.76	0.552	-0.11	0.264683187117134	0.72
CG14762	vfl	1.72	0.552	-0.11	0.264683187117134	0.72
CG14762	Dp	1.72	0.552	-0.11	0.264683187117134	0.72
CG14762	erm	1.67	0.552	-0.11	0.264683187117134	0.72
CG14762	CG12104	1.67	0.552	-0.11	0.264683187117134	0.72
CG14762	Su(H)	1.66	0.552	-0.11	0.264683187117134	0.72
CG14762	svp	1.63	0.552	-0.11	0.264683187117134	0.72
CG14762	dmrt99B	1.62	0.552	-0.11	0.264683187117134	0.72
CG14762	Crc	1.62	0.552	-0.11	0.264683187117134	0.72
CG14762	CG12942	1.62	0.552	-0.11	0.264683187117134	0.72
CG14762	CrebB	1.62	0.552	-0.11	0.264683187117134	0.72
CG14762	CG5641	1.62	0.552	-0.11	0.264683187117134	0.72
CG14762	row	1.61	0.552	-0.11	0.264683187117134	0.72
CG14762	SoxN	1.61	0.552	-0.11	0.264683187117134	0.72
CG14762	dom	1.57	0.552	-0.11	0.264683187117134	0.72
lig	CG12155	5.05	0.148	-0.03	0.335029697130245	0.71
lig	Hakai	4.18	0.148	-0.03	0.335029697130245	0.71
lig	Eip74EF	4.11	0.148	-0.03	0.335029697130245	0.71
lig	Rfx	3.79	0.148	-0.03	0.335029697130245	0.71
lig	CG17829	3.34	0.148	-0.03	0.335029697130245	0.71
lig	CG12104	3.07	0.148	-0.03	0.335029697130245	0.71
lig	CG3726	2.85	0.148	-0.03	0.335029697130245	0.71
lig	CG6163	2.6	0.148	-0.03	0.335029697130245	0.71
lig	Hmg-2	2.55	0.148	-0.03	0.335029697130245	0.71
lig	CG2202	2.5	0.148	-0.03	0.335029697130245	0.71
lig	CG12162	2.49	0.148	-0.03	0.335029697130245	0.71
lig	CG8281	2.36	0.148	-0.03	0.335029697130245	0.71
lig	fd68A	2.3	0.148	-0.03	0.335029697130245	0.71
lig	elB	2.22	0.148	-0.03	0.335029697130245	0.71
lig	achi	2.16	0.148	-0.03	0.335029697130245	0.71
lig	toy	2.15	0.148	-0.03	0.335029697130245	0.71
lig	scro	2.15	0.148	-0.03	0.335029697130245	0.71
lig	zfh2	1.95	0.148	-0.03	0.335029697130245	0.71
lig	TFAM	1.94	0.148	-0.03	0.335029697130245	0.71
lig	Asciz	1.94	0.148	-0.03	0.335029697130245	0.71
lig	CG10366	1.93	0.148	-0.03	0.335029697130245	0.71
lig	svp	1.92	0.148	-0.03	0.335029697130245	0.71
lig	CG6272	1.85	0.148	-0.03	0.335029697130245	0.71
lig	crm	1.82	0.148	-0.03	0.335029697130245	0.71
lig	CG6769	1.8	0.148	-0.03	0.335029697130245	0.71
lig	CG12236	1.8	0.148	-0.03	0.335029697130245	0.71
lig	h	1.75	0.148	-0.03	0.335029697130245	0.71
lig	CG5245	1.74	0.148	-0.03	0.335029697130245	0.71
lig	CG44002	1.73	0.148	-0.03	0.335029697130245	0.71
lig	Dref	1.69	0.148	-0.03	0.335029697130245	0.71
Vps28	pdm3	4.07	0.145	-0.08	-0.0357142857142857	0.92
Vps28	CG4617	3.32	0.145	-0.08	-0.0357142857142857	0.92
Vps28	CG10631	3.28	0.145	-0.08	-0.0357142857142857	0.92
Vps28	Snoo	2.93	0.145	-0.08	-0.0357142857142857	0.92
Vps28	dm	2.31	0.145	-0.08	-0.0357142857142857	0.92
Vps28	Spt3	2.31	0.145	-0.08	-0.0357142857142857	0.92
Vps28	Plzf	2.28	0.145	-0.08	-0.0357142857142857	0.92
Vps28	brk	2.27	0.145	-0.08	-0.0357142857142857	0.92
Vps28	Atac2	2.25	0.145	-0.08	-0.0357142857142857	0.92
Vps28	polybromo	2.22	0.145	-0.08	-0.0357142857142857	0.92
Vps28	Elp3	2.16	0.145	-0.08	-0.0357142857142857	0.92
Vps28	Lmpt	2.14	0.145	-0.08	-0.0357142857142857	0.92
Vps28	CG10904	2.14	0.145	-0.08	-0.0357142857142857	0.92
Vps28	ph-p	2.12	0.145	-0.08	-0.0357142857142857	0.92
Vps28	ecd	2.1	0.145	-0.08	-0.0357142857142857	0.92
Vps28	acj6	2.06	0.145	-0.08	-0.0357142857142857	0.92
Vps28	Ssrp	2.04	0.145	-0.08	-0.0357142857142857	0.92
Vps28	CG11696	2	0.145	-0.08	-0.0357142857142857	0.92
Vps28	TFAM	1.96	0.145	-0.08	-0.0357142857142857	0.92
Vps28	CG9305	1.93	0.145	-0.08	-0.0357142857142857	0.92
Vps28	pros	1.92	0.145	-0.08	-0.0357142857142857	0.92
Vps28	CG14710	1.92	0.145	-0.08	-0.0357142857142857	0.92
Vps28	Rpb8	1.84	0.145	-0.08	-0.0357142857142857	0.92
Vps28	E2f2	1.82	0.145	-0.08	-0.0357142857142857	0.92
Vps28	CG5180	1.79	0.145	-0.08	-0.0357142857142857	0.92
Vps28	Rfx	1.76	0.145	-0.08	-0.0357142857142857	0.92
Vps28	Sry-delta	1.74	0.145	-0.08	-0.0357142857142857	0.92
Vps28	hbn	1.73	0.145	-0.08	-0.0357142857142857	0.92
Vps28	CG15601	1.7	0.145	-0.08	-0.0357142857142857	0.92
Vps28	CG15073	1.68	0.145	-0.08	-0.0357142857142857	0.92
slv	HLH106	4.73	0.127	-0.09	0.0740740740740741	0.08
slv	mamo	4.56	0.127	-0.09	0.0740740740740741	0.08
slv	TH1	3.91	0.127	-0.09	0.0740740740740741	0.08
slv	Spt5	2.89	0.127	-0.09	0.0740740740740741	0.08
slv	lilli	2.81	0.127	-0.09	0.0740740740740741	0.08
slv	ap	2.79	0.127	-0.09	0.0740740740740741	0.08
slv	az2	2.68	0.127	-0.09	0.0740740740740741	0.08
slv	CG12942	2.62	0.127	-0.09	0.0740740740740741	0.08
slv	CG3313	2.51	0.127	-0.09	0.0740740740740741	0.08
slv	Taf2	2.42	0.127	-0.09	0.0740740740740741	0.08
slv	Vsx1	2.27	0.127	-0.09	0.0740740740740741	0.08
slv	schlank	2.26	0.127	-0.09	0.0740740740740741	0.08
slv	CG10209	2.24	0.127	-0.09	0.0740740740740741	0.08
slv	Lim3	2.19	0.127	-0.09	0.0740740740740741	0.08
slv	dve	2.01	0.127	-0.09	0.0740740740740741	0.08
slv	CG10366	1.95	0.127	-0.09	0.0740740740740741	0.08
slv	CG9215	1.95	0.127	-0.09	0.0740740740740741	0.08
slv	Dh44-R2	1.92	0.127	-0.09	0.0740740740740741	0.08
slv	Taf8	1.9	0.127	-0.09	0.0740740740740741	0.08
slv	CG9776	1.84	0.127	-0.09	0.0740740740740741	0.08
slv	Hr78	1.84	0.127	-0.09	0.0740740740740741	0.08
slv	l(3)mbt	1.84	0.127	-0.09	0.0740740740740741	0.08
slv	CG8944	1.82	0.127	-0.09	0.0740740740740741	0.08
slv	CTPsyn	1.81	0.127	-0.09	0.0740740740740741	0.08
slv	Plzf	1.71	0.127	-0.09	0.0740740740740741	0.08
slv	chm	1.7	0.127	-0.09	0.0740740740740741	0.08
slv	Su(var)3-7	1.68	0.127	-0.09	0.0740740740740741	0.08
slv	CR43670	1.68	0.127	-0.09	0.0740740740740741	0.08
slv	tef	1.63	0.127	-0.09	0.0740740740740741	0.08
slv	CG9932	1.6	0.127	-0.09	0.0740740740740741	0.08
CG11210	CG4854	4.53	0.107	-0.33	0.0755928946018454	0.09
CG11210	kn	3.38	0.107	-0.33	0.0755928946018454	0.09
CG11210	Mat1	3.33	0.107	-0.33	0.0755928946018454	0.09
CG11210	CG4936	3.28	0.107	-0.33	0.0755928946018454	0.09
CG11210	schlank	3.16	0.107	-0.33	0.0755928946018454	0.09
CG11210	CG8950	3.07	0.107	-0.33	0.0755928946018454	0.09
CG11210	mamo	3.03	0.107	-0.33	0.0755928946018454	0.09
CG11210	CG32982	2.87	0.107	-0.33	0.0755928946018454	0.09
CG11210	CG12768	2.82	0.107	-0.33	0.0755928946018454	0.09
CG11210	CG14710	2.73	0.107	-0.33	0.0755928946018454	0.09
CG11210	toy	2.45	0.107	-0.33	0.0755928946018454	0.09
CG11210	BtbVII	2.45	0.107	-0.33	0.0755928946018454	0.09
CG11210	CG12162	2.39	0.107	-0.33	0.0755928946018454	0.09
CG11210	crm	2.13	0.107	-0.33	0.0755928946018454	0.09
CG11210	Awh	2.08	0.107	-0.33	0.0755928946018454	0.09
CG11210	CG12942	2.06	0.107	-0.33	0.0755928946018454	0.09
CG11210	TfAP-2	1.97	0.107	-0.33	0.0755928946018454	0.09
CG11210	tef	1.92	0.107	-0.33	0.0755928946018454	0.09
CG11210	CG15514	1.9	0.107	-0.33	0.0755928946018454	0.09
CG11210	zfh1	1.9	0.107	-0.33	0.0755928946018454	0.09
CG11210	h	1.89	0.107	-0.33	0.0755928946018454	0.09
CG11210	dan	1.86	0.107	-0.33	0.0755928946018454	0.09
CG11210	tsh	1.84	0.107	-0.33	0.0755928946018454	0.09
CG11210	cnc	1.84	0.107	-0.33	0.0755928946018454	0.09
CG11210	erm	1.74	0.107	-0.33	0.0755928946018454	0.09
CG11210	Pfk	1.73	0.107	-0.33	0.0755928946018454	0.09
CG11210	Stat92E	1.72	0.107	-0.33	0.0755928946018454	0.09
CG11210	CG9776	1.69	0.107	-0.33	0.0755928946018454	0.09
CG11210	opa	1.69	0.107	-0.33	0.0755928946018454	0.09
CG11210	tup	1.67	0.107	-0.33	0.0755928946018454	0.09
Cul4	CR43670	3.67	0.098	0.03	0.0755928946018454	0.27
Cul4	Kdm4A	3.55	0.098	0.03	0.0755928946018454	0.27
Cul4	Su(z)2	2.76	0.098	0.03	0.0755928946018454	0.27
Cul4	CG11723	2.75	0.098	0.03	0.0755928946018454	0.27
Cul4	CG2875	2.63	0.098	0.03	0.0755928946018454	0.27
Cul4	CG10321	2.56	0.098	0.03	0.0755928946018454	0.27
Cul4	vvl	2.51	0.098	0.03	0.0755928946018454	0.27
Cul4	CG30020	2.25	0.098	0.03	0.0755928946018454	0.27
Cul4	CG34340	2.24	0.098	0.03	0.0755928946018454	0.27
Cul4	mor	2.23	0.098	0.03	0.0755928946018454	0.27
Cul4	e(y)2	2.18	0.098	0.03	0.0755928946018454	0.27
Cul4	Tbp	2.1	0.098	0.03	0.0755928946018454	0.27
Cul4	CG6765	2.04	0.098	0.03	0.0755928946018454	0.27
Cul4	br	1.99	0.098	0.03	0.0755928946018454	0.27
Cul4	Tusp	1.98	0.098	0.03	0.0755928946018454	0.27
Cul4	CG13624	1.98	0.098	0.03	0.0755928946018454	0.27
Cul4	Lhr	1.97	0.098	0.03	0.0755928946018454	0.27
Cul4	Spt5	1.95	0.098	0.03	0.0755928946018454	0.27
Cul4	Mef2	1.89	0.098	0.03	0.0755928946018454	0.27
Cul4	cnc	1.86	0.098	0.03	0.0755928946018454	0.27
Cul4	chm	1.84	0.098	0.03	0.0755928946018454	0.27
Cul4	p53	1.8	0.098	0.03	0.0755928946018454	0.27
Cul4	CG44002	1.8	0.098	0.03	0.0755928946018454	0.27
Cul4	CG2199	1.75	0.098	0.03	0.0755928946018454	0.27
Cul4	trr	1.7	0.098	0.03	0.0755928946018454	0.27
Cul4	tup	1.67	0.098	0.03	0.0755928946018454	0.27
Cul4	slp1	1.67	0.098	0.03	0.0755928946018454	0.27
Cul4	tsh	1.61	0.098	0.03	0.0755928946018454	0.27
Cul4	Irbp	1.56	0.098	0.03	0.0755928946018454	0.27
Cul4	Vsx1	1.56	0.098	0.03	0.0755928946018454	0.27
Asap	CR43671	5.52	0.063	0.23	0.0755928946018454	0.25
Asap	Mef2	3.58	0.063	0.23	0.0755928946018454	0.25
Asap	pzg	3.17	0.063	0.23	0.0755928946018454	0.25
Asap	Mtp	2.74	0.063	0.23	0.0755928946018454	0.25
Asap	mor	2.67	0.063	0.23	0.0755928946018454	0.25
Asap	crm	2.62	0.063	0.23	0.0755928946018454	0.25
Asap	CG31460	2.5	0.063	0.23	0.0755928946018454	0.25
Asap	Mat1	2.47	0.063	0.23	0.0755928946018454	0.25
Asap	Taf8	2.37	0.063	0.23	0.0755928946018454	0.25
Asap	l(3)mbt	2.33	0.063	0.23	0.0755928946018454	0.25
Asap	lov	2.3	0.063	0.23	0.0755928946018454	0.25
Asap	Dad	2.3	0.063	0.23	0.0755928946018454	0.25
Asap	ush	2.21	0.063	0.23	0.0755928946018454	0.25
Asap	Set2	2.2	0.063	0.23	0.0755928946018454	0.25
Asap	CG15011	2.2	0.063	0.23	0.0755928946018454	0.25
Asap	CG2712	2.2	0.063	0.23	0.0755928946018454	0.25
Asap	fd59A	2.07	0.063	0.23	0.0755928946018454	0.25
Asap	polybromo	2.07	0.063	0.23	0.0755928946018454	0.25
Asap	CG8924	2.06	0.063	0.23	0.0755928946018454	0.25
Asap	Stat92E	2.05	0.063	0.23	0.0755928946018454	0.25
Asap	cyc	1.98	0.063	0.23	0.0755928946018454	0.25
Asap	CG11723	1.94	0.063	0.23	0.0755928946018454	0.25
Asap	ERR	1.87	0.063	0.23	0.0755928946018454	0.25
Asap	CG9932	1.81	0.063	0.23	0.0755928946018454	0.25
Asap	Lin29	1.81	0.063	0.23	0.0755928946018454	0.25
Asap	Su(var)3-9	1.79	0.063	0.23	0.0755928946018454	0.25
Asap	gfzf	1.77	0.063	0.23	0.0755928946018454	0.25
Asap	mld	1.76	0.063	0.23	0.0755928946018454	0.25
Asap	gce	1.73	0.063	0.23	0.0755928946018454	0.25
Asap	achi	1.72	0.063	0.23	0.0755928946018454	0.25
Nup50	Rbf	7.48	0.053	0.09	0.694365074829414	0.87
Nup50	HLH106	4.42	0.053	0.09	0.694365074829414	0.87
Nup50	Lpt	4.37	0.053	0.09	0.694365074829414	0.87
Nup50	pros	3.03	0.053	0.09	0.694365074829414	0.87
Nup50	CG18265	2.45	0.053	0.09	0.694365074829414	0.87
Nup50	TfIIFbeta	2.28	0.053	0.09	0.694365074829414	0.87
Nup50	RunxB	2.28	0.053	0.09	0.694365074829414	0.87
Nup50	CG17829	2.28	0.053	0.09	0.694365074829414	0.87
Nup50	CG7839	2.25	0.053	0.09	0.694365074829414	0.87
Nup50	CG13624	2.24	0.053	0.09	0.694365074829414	0.87
Nup50	grn	2.19	0.053	0.09	0.694365074829414	0.87
Nup50	Bka	2.13	0.053	0.09	0.694365074829414	0.87
Nup50	brk	2.11	0.053	0.09	0.694365074829414	0.87
Nup50	CG10631	2.01	0.053	0.09	0.694365074829414	0.87
Nup50	CG7556	1.98	0.053	0.09	0.694365074829414	0.87
Nup50	pzg	1.95	0.053	0.09	0.694365074829414	0.87
Nup50	CR43671	1.92	0.053	0.09	0.694365074829414	0.87
Nup50	CG34149	1.86	0.053	0.09	0.694365074829414	0.87
Nup50	apt	1.83	0.053	0.09	0.694365074829414	0.87
Nup50	e(y)2	1.81	0.053	0.09	0.694365074829414	0.87
Nup50	schlank	1.71	0.053	0.09	0.694365074829414	0.87
Nup50	D19A	1.68	0.053	0.09	0.694365074829414	0.87
Nup50	ush	1.61	0.053	0.09	0.694365074829414	0.87
Nup50	Bx	1.57	0.053	0.09	0.694365074829414	0.87
Nup50	MESR4	1.56	0.053	0.09	0.694365074829414	0.87
Nup50	rgr	1.52	0.053	0.09	0.694365074829414	0.87
Nup50	ecd	1.51	0.053	0.09	0.694365074829414	0.87
Nup50	pad	1.51	0.053	0.09	0.694365074829414	0.87
Nup50	grp	1.5	0.053	0.09	0.694365074829414	0.87
Nup50	Pbp95	1.47	0.053	0.09	0.694365074829414	0.87
coil	CG6683	3.98	0.072	-0.57	0.694365074829414	0.93
coil	Trl	2.52	0.072	-0.57	0.694365074829414	0.93
coil	disco-r	2.52	0.072	-0.57	0.694365074829414	0.93
coil	svp	2.26	0.072	-0.57	0.694365074829414	0.93
coil	fd68A	2.17	0.072	-0.57	0.694365074829414	0.93
coil	CG11560	2.16	0.072	-0.57	0.694365074829414	0.93
coil	Brd8	2.12	0.072	-0.57	0.694365074829414	0.93
coil	Cp190	2.1	0.072	-0.57	0.694365074829414	0.93
coil	Su(var)3-7	2.03	0.072	-0.57	0.694365074829414	0.93
coil	mTTF	1.98	0.072	-0.57	0.694365074829414	0.93
coil	Nufip	1.97	0.072	-0.57	0.694365074829414	0.93
coil	Eip74EF	1.91	0.072	-0.57	0.694365074829414	0.93
coil	CrebB	1.91	0.072	-0.57	0.694365074829414	0.93
coil	Su(var)2-HP2	1.9	0.072	-0.57	0.694365074829414	0.93
coil	CG3847	1.9	0.072	-0.57	0.694365074829414	0.93
coil	salr	1.83	0.072	-0.57	0.694365074829414	0.93
coil	CG12104	1.79	0.072	-0.57	0.694365074829414	0.93
coil	CG1647	1.79	0.072	-0.57	0.694365074829414	0.93
coil	pdm3	1.73	0.072	-0.57	0.694365074829414	0.93
coil	Dp	1.71	0.072	-0.57	0.694365074829414	0.93
coil	sage	1.68	0.072	-0.57	0.694365074829414	0.93
coil	D19A	1.67	0.072	-0.57	0.694365074829414	0.93
coil	CG13894	1.66	0.072	-0.57	0.694365074829414	0.93
coil	tsh	1.66	0.072	-0.57	0.694365074829414	0.93
coil	CG11456	1.63	0.072	-0.57	0.694365074829414	0.93
coil	CG1792	1.61	0.072	-0.57	0.694365074829414	0.93
coil	NK7.1	1.58	0.072	-0.57	0.694365074829414	0.93
coil	Dip1	1.58	0.072	-0.57	0.694365074829414	0.93
coil	CG5953	1.57	0.072	-0.57	0.694365074829414	0.93
coil	salm	1.51	0.072	-0.57	0.694365074829414	0.93
Socs44A	CG17186	3	0.13	0.08	0.268328157299975	0.25
Socs44A	Dh44-R2	2.85	0.13	0.08	0.268328157299975	0.25
Socs44A	hng1	2.58	0.13	0.08	0.268328157299975	0.25
Socs44A	Kdm4A	2.43	0.13	0.08	0.268328157299975	0.25
Socs44A	CG17361	2.36	0.13	0.08	0.268328157299975	0.25
Socs44A	CG6686	2.35	0.13	0.08	0.268328157299975	0.25
Socs44A	CG31224	2.3	0.13	0.08	0.268328157299975	0.25
Socs44A	CG9215	2.26	0.13	0.08	0.268328157299975	0.25
Socs44A	fkh	2.26	0.13	0.08	0.268328157299975	0.25
Socs44A	gfzf	2.24	0.13	0.08	0.268328157299975	0.25
Socs44A	her	2.14	0.13	0.08	0.268328157299975	0.25
Socs44A	tup	2.13	0.13	0.08	0.268328157299975	0.25
Socs44A	bon	2.13	0.13	0.08	0.268328157299975	0.25
Socs44A	CTPsyn	2.1	0.13	0.08	0.268328157299975	0.25
Socs44A	GATAd	2.09	0.13	0.08	0.268328157299975	0.25
Socs44A	CG7154	2.07	0.13	0.08	0.268328157299975	0.25
Socs44A	CG14117	2.03	0.13	0.08	0.268328157299975	0.25
Socs44A	Side	1.97	0.13	0.08	0.268328157299975	0.25
Socs44A	Trl	1.9	0.13	0.08	0.268328157299975	0.25
Socs44A	CG9705	1.86	0.13	0.08	0.268328157299975	0.25
Socs44A	CG1603	1.84	0.13	0.08	0.268328157299975	0.25
Socs44A	ph-p	1.8	0.13	0.08	0.268328157299975	0.25
Socs44A	spt4	1.79	0.13	0.08	0.268328157299975	0.25
Socs44A	CG4360	1.76	0.13	0.08	0.268328157299975	0.25
Socs44A	caz	1.74	0.13	0.08	0.268328157299975	0.25
Socs44A	CG14438	1.69	0.13	0.08	0.268328157299975	0.25
Socs44A	sim	1.69	0.13	0.08	0.268328157299975	0.25
Socs44A	Hr96	1.68	0.13	0.08	0.268328157299975	0.25
Socs44A	tsh	1.65	0.13	0.08	0.268328157299975	0.25
Socs44A	zf30C	1.55	0.13	0.08	0.268328157299975	0.25
Lpin	Cp190	5.52	0.157	-0.19	0.241746889207614	0.48
Lpin	CG4553	4.09	0.157	-0.19	0.241746889207614	0.48
Lpin	pr-set7	3.41	0.157	-0.19	0.241746889207614	0.48
Lpin	tio	3.26	0.157	-0.19	0.241746889207614	0.48
Lpin	HP1c	3.14	0.157	-0.19	0.241746889207614	0.48
Lpin	CG11906	3.14	0.157	-0.19	0.241746889207614	0.48
Lpin	CTPsyn	2.76	0.157	-0.19	0.241746889207614	0.48
Lpin	yem	2.55	0.157	-0.19	0.241746889207614	0.48
Lpin	lid	2.49	0.157	-0.19	0.241746889207614	0.48
Lpin	CG8159	2.34	0.157	-0.19	0.241746889207614	0.48
Lpin	shn	2.33	0.157	-0.19	0.241746889207614	0.48
Lpin	CG7839	2.21	0.157	-0.19	0.241746889207614	0.48
Lpin	tara	2.14	0.157	-0.19	0.241746889207614	0.48
Lpin	Chrac-16	2.11	0.157	-0.19	0.241746889207614	0.48
Lpin	CG7987	2	0.157	-0.19	0.241746889207614	0.48
Lpin	Max	1.91	0.157	-0.19	0.241746889207614	0.48
Lpin	Dref	1.91	0.157	-0.19	0.241746889207614	0.48
Lpin	fd59A	1.89	0.157	-0.19	0.241746889207614	0.48
Lpin	D	1.85	0.157	-0.19	0.241746889207614	0.48
Lpin	RpII33	1.84	0.157	-0.19	0.241746889207614	0.48
Lpin	Side	1.81	0.157	-0.19	0.241746889207614	0.48
Lpin	hth	1.81	0.157	-0.19	0.241746889207614	0.48
Lpin	pfk	1.79	0.157	-0.19	0.241746889207614	0.48
Lpin	lin-28	1.74	0.157	-0.19	0.241746889207614	0.48
Lpin	CG2875	1.7	0.157	-0.19	0.241746889207614	0.48
Lpin	sr	1.67	0.157	-0.19	0.241746889207614	0.48
Lpin	CG31510	1.67	0.157	-0.19	0.241746889207614	0.48
Lpin	pad	1.65	0.157	-0.19	0.241746889207614	0.48
Lpin	CG43689	1.64	0.157	-0.19	0.241746889207614	0.48
Lpin	fru	1.63	0.157	-0.19	0.241746889207614	0.48
Rs1	CG3847	5.88	0.073	-0.23	0.195615199108988	0.28
Rs1	Snoo	4.12	0.073	-0.23	0.195615199108988	0.28
Rs1	trem	3.16	0.073	-0.23	0.195615199108988	0.28
Rs1	CG10631	3.08	0.073	-0.23	0.195615199108988	0.28
Rs1	Hmg-2	2.93	0.073	-0.23	0.195615199108988	0.28
Rs1	klu	2.74	0.073	-0.23	0.195615199108988	0.28
Rs1	bab2	2.69	0.073	-0.23	0.195615199108988	0.28
Rs1	stck	2.63	0.073	-0.23	0.195615199108988	0.28
Rs1	Trf	2.44	0.073	-0.23	0.195615199108988	0.28
Rs1	CG12942	2.43	0.073	-0.23	0.195615199108988	0.28
Rs1	CG6686	2.36	0.073	-0.23	0.195615199108988	0.28
Rs1	pad	2.33	0.073	-0.23	0.195615199108988	0.28
Rs1	dac	2.27	0.073	-0.23	0.195615199108988	0.28
Rs1	pr-set7	2.24	0.073	-0.23	0.195615199108988	0.28
Rs1	CG8388	2.16	0.073	-0.23	0.195615199108988	0.28
Rs1	Bka	2.15	0.073	-0.23	0.195615199108988	0.28
Rs1	CG7818	2.13	0.073	-0.23	0.195615199108988	0.28
Rs1	Atf3	2.07	0.073	-0.23	0.195615199108988	0.28
Rs1	Mrtf	2.07	0.073	-0.23	0.195615199108988	0.28
Rs1	e(y)3	2.05	0.073	-0.23	0.195615199108988	0.28
Rs1	CG17359	2.04	0.073	-0.23	0.195615199108988	0.28
Rs1	CG2199	2.04	0.073	-0.23	0.195615199108988	0.28
Rs1	Fen1	1.92	0.073	-0.23	0.195615199108988	0.28
Rs1	CG8578	1.91	0.073	-0.23	0.195615199108988	0.28
Rs1	ktub	1.87	0.073	-0.23	0.195615199108988	0.28
Rs1	CG4936	1.86	0.073	-0.23	0.195615199108988	0.28
Rs1	Pbp95	1.85	0.073	-0.23	0.195615199108988	0.28
Rs1	Dref	1.83	0.073	-0.23	0.195615199108988	0.28
Rs1	tj	1.81	0.073	-0.23	0.195615199108988	0.28
Rs1	CG4360	1.8	0.073	-0.23	0.195615199108988	0.28
Gasz	MED22	5.1	0.138	0.14	0.108866210790363	0.13
Gasz	MED17	3.35	0.138	0.14	0.108866210790363	0.13
Gasz	CG9727	3.28	0.138	0.14	0.108866210790363	0.13
Gasz	GATAd	2.91	0.138	0.14	0.108866210790363	0.13
Gasz	CG17829	2.76	0.138	0.14	0.108866210790363	0.13
Gasz	CG2116	2.74	0.138	0.14	0.108866210790363	0.13
Gasz	Bug22	2.43	0.138	0.14	0.108866210790363	0.13
Gasz	E2f1	2.42	0.138	0.14	0.108866210790363	0.13
Gasz	Sap30	2.3	0.138	0.14	0.108866210790363	0.13
Gasz	mxc	2.24	0.138	0.14	0.108866210790363	0.13
Gasz	TH1	2.19	0.138	0.14	0.108866210790363	0.13
Gasz	fru	2.15	0.138	0.14	0.108866210790363	0.13
Gasz	salr	2.13	0.138	0.14	0.108866210790363	0.13
Gasz	CG34376	2.12	0.138	0.14	0.108866210790363	0.13
Gasz	tup	2.09	0.138	0.14	0.108866210790363	0.13
Gasz	svp	2.05	0.138	0.14	0.108866210790363	0.13
Gasz	MED25	2.04	0.138	0.14	0.108866210790363	0.13
Gasz	mirr	1.93	0.138	0.14	0.108866210790363	0.13
Gasz	Trl	1.93	0.138	0.14	0.108866210790363	0.13
Gasz	CG11695	1.9	0.138	0.14	0.108866210790363	0.13
Gasz	CG8145	1.8	0.138	0.14	0.108866210790363	0.13
Gasz	Hmx	1.78	0.138	0.14	0.108866210790363	0.13
Gasz	hpo	1.75	0.138	0.14	0.108866210790363	0.13
Gasz	dom	1.73	0.138	0.14	0.108866210790363	0.13
Gasz	Ssrp	1.69	0.138	0.14	0.108866210790363	0.13
Gasz	acj6	1.68	0.138	0.14	0.108866210790363	0.13
Gasz	CG4936	1.59	0.138	0.14	0.108866210790363	0.13
Gasz	ush	1.56	0.138	0.14	0.108866210790363	0.13
Gasz	Su(z)2	1.53	0.138	0.14	0.108866210790363	0.13
Gasz	CG32105	1.53	0.138	0.14	0.108866210790363	0.13
CG14757	pzg	4.86	0.218	0.4	0.337593489228338	0.61
CG14757	pr-set7	3.73	0.218	0.4	0.337593489228338	0.61
CG14757	CG15073	3.52	0.218	0.4	0.337593489228338	0.61
CG14757	CG3995	3.09	0.218	0.4	0.337593489228338	0.61
CG14757	salm	2.95	0.218	0.4	0.337593489228338	0.61
CG14757	ZnT49B	2.4	0.218	0.4	0.337593489228338	0.61
CG14757	Su(var)3-7	2.34	0.218	0.4	0.337593489228338	0.61
CG14757	Eip93F	2.17	0.218	0.4	0.337593489228338	0.61
CG14757	CG11723	2.12	0.218	0.4	0.337593489228338	0.61
CG14757	RunxB	2.01	0.218	0.4	0.337593489228338	0.61
CG14757	fd59A	1.99	0.218	0.4	0.337593489228338	0.61
CG14757	CG7556	1.98	0.218	0.4	0.337593489228338	0.61
CG14757	CG6276	1.98	0.218	0.4	0.337593489228338	0.61
CG14757	tth	1.96	0.218	0.4	0.337593489228338	0.61
CG14757	Eip74EF	1.92	0.218	0.4	0.337593489228338	0.61
CG14757	Side	1.89	0.218	0.4	0.337593489228338	0.61
CG14757	CG4360	1.88	0.218	0.4	0.337593489228338	0.61
CG14757	ham	1.79	0.218	0.4	0.337593489228338	0.61
CG14757	CG34422	1.77	0.218	0.4	0.337593489228338	0.61
CG14757	MESR4	1.76	0.218	0.4	0.337593489228338	0.61
CG14757	net	1.75	0.218	0.4	0.337593489228338	0.61
CG14757	CG13624	1.73	0.218	0.4	0.337593489228338	0.61
CG14757	lilli	1.71	0.218	0.4	0.337593489228338	0.61
CG14757	CG10565	1.67	0.218	0.4	0.337593489228338	0.61
CG14757	Mtp	1.66	0.218	0.4	0.337593489228338	0.61
CG14757	Stat92E	1.66	0.218	0.4	0.337593489228338	0.61
CG14757	CG15601	1.63	0.218	0.4	0.337593489228338	0.61
CG14757	lid	1.62	0.218	0.4	0.337593489228338	0.61
CG14757	CG6907	1.58	0.218	0.4	0.337593489228338	0.61
CG14757	Chrac-16	1.56	0.218	0.4	0.337593489228338	0.61
LRP1	CG17361	3.8	0.213	-0.27	0.14773421007132	0.36
LRP1	ash1	3.66	0.213	-0.27	0.14773421007132	0.36
LRP1	Dll	3.53	0.213	-0.27	0.14773421007132	0.36
LRP1	CG7839	3.41	0.213	-0.27	0.14773421007132	0.36
LRP1	CG3919	3.33	0.213	-0.27	0.14773421007132	0.36
LRP1	CG13624	3.3	0.213	-0.27	0.14773421007132	0.36
LRP1	ppl	2.81	0.213	-0.27	0.14773421007132	0.36
LRP1	Vsx1	2.67	0.213	-0.27	0.14773421007132	0.36
LRP1	nerfin-1	2.63	0.213	-0.27	0.14773421007132	0.36
LRP1	CG4553	2.54	0.213	-0.27	0.14773421007132	0.36
LRP1	Lhr	2.51	0.213	-0.27	0.14773421007132	0.36
LRP1	CG10631	2.47	0.213	-0.27	0.14773421007132	0.36
LRP1	Bka	2.46	0.213	-0.27	0.14773421007132	0.36
LRP1	stck	2.25	0.213	-0.27	0.14773421007132	0.36
LRP1	dmrt11E	2.18	0.213	-0.27	0.14773421007132	0.36
LRP1	bi	2.17	0.213	-0.27	0.14773421007132	0.36
LRP1	CG12219	2.12	0.213	-0.27	0.14773421007132	0.36
LRP1	Mat1	2	0.213	-0.27	0.14773421007132	0.36
LRP1	ZnT49B	1.93	0.213	-0.27	0.14773421007132	0.36
LRP1	CG6769	1.87	0.213	-0.27	0.14773421007132	0.36
LRP1	CG3847	1.79	0.213	-0.27	0.14773421007132	0.36
LRP1	klu	1.73	0.213	-0.27	0.14773421007132	0.36
LRP1	ato	1.71	0.213	-0.27	0.14773421007132	0.36
LRP1	CG10904	1.65	0.213	-0.27	0.14773421007132	0.36
LRP1	CG5953	1.63	0.213	-0.27	0.14773421007132	0.36
LRP1	CG1602	1.62	0.213	-0.27	0.14773421007132	0.36
LRP1	CG34149	1.61	0.213	-0.27	0.14773421007132	0.36
LRP1	achi	1.57	0.213	-0.27	0.14773421007132	0.36
LRP1	CG3281	1.57	0.213	-0.27	0.14773421007132	0.36
LRP1	Ssl1	1.56	0.213	-0.27	0.14773421007132	0.36
pnut	dan	12.07	0.491	0.19	0.40430377003132	0.29
pnut	CG7839	3.21	0.491	0.19	0.40430377003132	0.29
pnut	Brd8	3.11	0.491	0.19	0.40430377003132	0.29
pnut	CrebB	3.02	0.491	0.19	0.40430377003132	0.29
pnut	MED25	2.78	0.491	0.19	0.40430377003132	0.29
pnut	stwl	2.55	0.491	0.19	0.40430377003132	0.29
pnut	lin-28	2.43	0.491	0.19	0.40430377003132	0.29
pnut	tef	2.33	0.491	0.19	0.40430377003132	0.29
pnut	Hmx	2.06	0.491	0.19	0.40430377003132	0.29
pnut	CG7785	2.05	0.491	0.19	0.40430377003132	0.29
pnut	CG8159	1.97	0.491	0.19	0.40430377003132	0.29
pnut	row	1.96	0.491	0.19	0.40430377003132	0.29
pnut	CG45071	1.94	0.491	0.19	0.40430377003132	0.29
pnut	Dll	1.94	0.491	0.19	0.40430377003132	0.29
pnut	Hr78	1.92	0.491	0.19	0.40430377003132	0.29
pnut	ara	1.89	0.491	0.19	0.40430377003132	0.29
pnut	ktub	1.87	0.491	0.19	0.40430377003132	0.29
pnut	Spt5	1.86	0.491	0.19	0.40430377003132	0.29
pnut	CG1603	1.78	0.491	0.19	0.40430377003132	0.29
pnut	net	1.76	0.491	0.19	0.40430377003132	0.29
pnut	CG31224	1.74	0.491	0.19	0.40430377003132	0.29
pnut	Vsx1	1.74	0.491	0.19	0.40430377003132	0.29
pnut	Su(var)2-HP2	1.7	0.491	0.19	0.40430377003132	0.29
pnut	sima	1.61	0.491	0.19	0.40430377003132	0.29
pnut	CG10321	1.54	0.491	0.19	0.40430377003132	0.29
pnut	Mio	1.52	0.491	0.19	0.40430377003132	0.29
pnut	spt4	1.52	0.491	0.19	0.40430377003132	0.29
pnut	klu	1.47	0.491	0.19	0.40430377003132	0.29
pnut	CG7928	1.45	0.491	0.19	0.40430377003132	0.29
pnut	trem	1.44	0.491	0.19	0.40430377003132	0.29
CR44445	CG3838	5.9	0.036	0.28	0.348155311911396	0.64
CR44445	shn	5.42	0.036	0.28	0.348155311911396	0.64
CR44445	elB	4.42	0.036	0.28	0.348155311911396	0.64
CR44445	CG4854	4.05	0.036	0.28	0.348155311911396	0.64
CR44445	Dp	3.89	0.036	0.28	0.348155311911396	0.64
CR44445	achi	3.16	0.036	0.28	0.348155311911396	0.64
CR44445	CG1965	2.82	0.036	0.28	0.348155311911396	0.64
CR44445	CG8950	2.6	0.036	0.28	0.348155311911396	0.64
CR44445	tef	2.52	0.036	0.28	0.348155311911396	0.64
CR44445	gfzf	2.52	0.036	0.28	0.348155311911396	0.64
CR44445	Rabex-5	2.43	0.036	0.28	0.348155311911396	0.64
CR44445	svp	2.28	0.036	0.28	0.348155311911396	0.64
CR44445	pr-set7	2.23	0.036	0.28	0.348155311911396	0.64
CR44445	Ets65A	1.96	0.036	0.28	0.348155311911396	0.64
CR44445	ham	1.87	0.036	0.28	0.348155311911396	0.64
CR44445	E2f1	1.83	0.036	0.28	0.348155311911396	0.64
CR44445	HP1c	1.81	0.036	0.28	0.348155311911396	0.64
CR44445	zfh2	1.79	0.036	0.28	0.348155311911396	0.64
CR44445	MED7	1.77	0.036	0.28	0.348155311911396	0.64
CR44445	dan	1.73	0.036	0.28	0.348155311911396	0.64
CR44445	Cdk8	1.71	0.036	0.28	0.348155311911396	0.64
CR44445	CG34149	1.69	0.036	0.28	0.348155311911396	0.64
CR44445	p53	1.69	0.036	0.28	0.348155311911396	0.64
CR44445	bi	1.68	0.036	0.28	0.348155311911396	0.64
CR44445	Dad	1.66	0.036	0.28	0.348155311911396	0.64
CR44445	CG11723	1.63	0.036	0.28	0.348155311911396	0.64
CR44445	tup	1.61	0.036	0.28	0.348155311911396	0.64
CR44445	CG12768	1.6	0.036	0.28	0.348155311911396	0.64
CR44445	CG4617	1.55	0.036	0.28	0.348155311911396	0.64
CR44445	CG18476	1.49	0.036	0.28	0.348155311911396	0.64
pdm3	CG18265	4.16	0.33	-0.14	0.335029697130245	0.51
pdm3	MTA1-like	3.63	0.33	-0.14	0.335029697130245	0.51
pdm3	ap	2.98	0.33	-0.14	0.335029697130245	0.51
pdm3	Lim1	2.61	0.33	-0.14	0.335029697130245	0.51
pdm3	Atf3	2.57	0.33	-0.14	0.335029697130245	0.51
pdm3	kn	2.42	0.33	-0.14	0.335029697130245	0.51
pdm3	dwg	2.36	0.33	-0.14	0.335029697130245	0.51
pdm3	Tfb1	2.22	0.33	-0.14	0.335029697130245	0.51
pdm3	stck	2.21	0.33	-0.14	0.335029697130245	0.51
pdm3	bigmax	2.14	0.33	-0.14	0.335029697130245	0.51
pdm3	Trf	1.95	0.33	-0.14	0.335029697130245	0.51
pdm3	CG4360	1.95	0.33	-0.14	0.335029697130245	0.51
pdm3	CG11696	1.92	0.33	-0.14	0.335029697130245	0.51
pdm3	foxo	1.84	0.33	-0.14	0.335029697130245	0.51
pdm3	CG6907	1.84	0.33	-0.14	0.335029697130245	0.51
pdm3	Opbp	1.82	0.33	-0.14	0.335029697130245	0.51
pdm3	Snoo	1.79	0.33	-0.14	0.335029697130245	0.51
pdm3	CG4282	1.77	0.33	-0.14	0.335029697130245	0.51
pdm3	fru	1.74	0.33	-0.14	0.335029697130245	0.51
pdm3	rn	1.72	0.33	-0.14	0.335029697130245	0.51
pdm3	CG14200	1.7	0.33	-0.14	0.335029697130245	0.51
pdm3	Pfk	1.69	0.33	-0.14	0.335029697130245	0.51
pdm3	CG6254	1.65	0.33	-0.14	0.335029697130245	0.51
pdm3	CG17612	1.64	0.33	-0.14	0.335029697130245	0.51
pdm3	slou	1.62	0.33	-0.14	0.335029697130245	0.51
pdm3	trr	1.61	0.33	-0.14	0.335029697130245	0.51
pdm3	Dh44-R2	1.58	0.33	-0.14	0.335029697130245	0.51
pdm3	CG17802	1.58	0.33	-0.14	0.335029697130245	0.51
pdm3	elB	1.53	0.33	-0.14	0.335029697130245	0.51
pdm3	Su(var)3-9	1.51	0.33	-0.14	0.335029697130245	0.51
mtt	Asciz	5.4	0.255	-0.2	0.173494479589872	0.14
mtt	scro	3.8	0.255	-0.2	0.173494479589872	0.14
mtt	bigmax	2.43	0.255	-0.2	0.173494479589872	0.14
mtt	CG9932	1.99	0.255	-0.2	0.173494479589872	0.14
mtt	CG1603	1.94	0.255	-0.2	0.173494479589872	0.14
mtt	CG33695	1.92	0.255	-0.2	0.173494479589872	0.14
mtt	Snoo	1.91	0.255	-0.2	0.173494479589872	0.14
mtt	CG7745	1.89	0.255	-0.2	0.173494479589872	0.14
mtt	CG3847	1.84	0.255	-0.2	0.173494479589872	0.14
mtt	CTPsyn	1.72	0.255	-0.2	0.173494479589872	0.14
mtt	wdn	1.72	0.255	-0.2	0.173494479589872	0.14
mtt	GATAd	1.72	0.255	-0.2	0.173494479589872	0.14
mtt	NK7.1	1.68	0.255	-0.2	0.173494479589872	0.14
mtt	Mtp	1.67	0.255	-0.2	0.173494479589872	0.14
mtt	CG34376	1.65	0.255	-0.2	0.173494479589872	0.14
mtt	Meics	1.62	0.255	-0.2	0.173494479589872	0.14
mtt	CG1602	1.6	0.255	-0.2	0.173494479589872	0.14
mtt	CG4707	1.58	0.255	-0.2	0.173494479589872	0.14
mtt	CG18764	1.55	0.255	-0.2	0.173494479589872	0.14
mtt	Mes4	1.53	0.255	-0.2	0.173494479589872	0.14
mtt	CG45071	1.51	0.255	-0.2	0.173494479589872	0.14
mtt	CG8944	1.49	0.255	-0.2	0.173494479589872	0.14
mtt	CG12267	1.49	0.255	-0.2	0.173494479589872	0.14
mtt	rgr	1.49	0.255	-0.2	0.173494479589872	0.14
mtt	crm	1.49	0.255	-0.2	0.173494479589872	0.14
mtt	Tbp	1.47	0.255	-0.2	0.173494479589872	0.14
mtt	CG13894	1.47	0.255	-0.2	0.173494479589872	0.14
mtt	CG44247	1.44	0.255	-0.2	0.173494479589872	0.14
mtt	Ssl1	1.44	0.255	-0.2	0.173494479589872	0.14
mtt	Dad	1.41	0.255	-0.2	0.173494479589872	0.14
rgr	grn	6.53	0.212	0.34	0.265542502271897	0.29
rgr	CG16863	5.3	0.212	0.34	0.265542502271897	0.29
rgr	Su(H)	3.78	0.212	0.34	0.265542502271897	0.29
rgr	CG8578	3.2	0.212	0.34	0.265542502271897	0.29
rgr	Hr39	2.41	0.212	0.34	0.265542502271897	0.29
rgr	CG10949	2.32	0.212	0.34	0.265542502271897	0.29
rgr	brk	2.3	0.212	0.34	0.265542502271897	0.29
rgr	Lmpt	2.27	0.212	0.34	0.265542502271897	0.29
rgr	CG11906	2.27	0.212	0.34	0.265542502271897	0.29
rgr	Atac2	2.26	0.212	0.34	0.265542502271897	0.29
rgr	Lpt	2.07	0.212	0.34	0.265542502271897	0.29
rgr	CG17806	2.04	0.212	0.34	0.265542502271897	0.29
rgr	CG11560	2.01	0.212	0.34	0.265542502271897	0.29
rgr	vvl	1.98	0.212	0.34	0.265542502271897	0.29
rgr	Lim3	1.94	0.212	0.34	0.265542502271897	0.29
rgr	GATAd	1.9	0.212	0.34	0.265542502271897	0.29
rgr	grp	1.88	0.212	0.34	0.265542502271897	0.29
rgr	Rfx	1.85	0.212	0.34	0.265542502271897	0.29
rgr	ct	1.82	0.212	0.34	0.265542502271897	0.29
rgr	fu2	1.79	0.212	0.34	0.265542502271897	0.29
rgr	disco	1.79	0.212	0.34	0.265542502271897	0.29
rgr	dan	1.76	0.212	0.34	0.265542502271897	0.29
rgr	CG7987	1.7	0.212	0.34	0.265542502271897	0.29
rgr	CG8950	1.59	0.212	0.34	0.265542502271897	0.29
rgr	hng1	1.56	0.212	0.34	0.265542502271897	0.29
rgr	TfIIFbeta	1.53	0.212	0.34	0.265542502271897	0.29
rgr	bon	1.52	0.212	0.34	0.265542502271897	0.29
rgr	mute	1.51	0.212	0.34	0.265542502271897	0.29
rgr	Blimp-1	1.49	0.212	0.34	0.265542502271897	0.29
rgr	Mio	1.48	0.212	0.34	0.265542502271897	0.29
beta3GalTII	Dip1	5.38	0.057	-0.11	0.40572041296679	0.55
beta3GalTII	ct	4.21	0.057	-0.11	0.40572041296679	0.55
beta3GalTII	RpII33	2.88	0.057	-0.11	0.40572041296679	0.55
beta3GalTII	CG31510	2.61	0.057	-0.11	0.40572041296679	0.55
beta3GalTII	TfIIEalpha	2.48	0.057	-0.11	0.40572041296679	0.55
beta3GalTII	Mi-2	2.42	0.057	-0.11	0.40572041296679	0.55
beta3GalTII	Dp	2.4	0.057	-0.11	0.40572041296679	0.55
beta3GalTII	CG33695	2.27	0.057	-0.11	0.40572041296679	0.55
beta3GalTII	CG4936	2.16	0.057	-0.11	0.40572041296679	0.55
beta3GalTII	Dad	2.13	0.057	-0.11	0.40572041296679	0.55
beta3GalTII	dmrt11E	2.09	0.057	-0.11	0.40572041296679	0.55
beta3GalTII	CG14711	2.07	0.057	-0.11	0.40572041296679	0.55
beta3GalTII	Asciz	1.98	0.057	-0.11	0.40572041296679	0.55
beta3GalTII	trem	1.94	0.057	-0.11	0.40572041296679	0.55
beta3GalTII	Spt5	1.93	0.057	-0.11	0.40572041296679	0.55
beta3GalTII	D19A	1.92	0.057	-0.11	0.40572041296679	0.55
beta3GalTII	Mrtf	1.91	0.057	-0.11	0.40572041296679	0.55
beta3GalTII	CG17359	1.86	0.057	-0.11	0.40572041296679	0.55
beta3GalTII	CG7987	1.85	0.057	-0.11	0.40572041296679	0.55
beta3GalTII	ab	1.84	0.057	-0.11	0.40572041296679	0.55
beta3GalTII	MBD-R2	1.84	0.057	-0.11	0.40572041296679	0.55
beta3GalTII	CG30403	1.78	0.057	-0.11	0.40572041296679	0.55
beta3GalTII	e(y)3	1.74	0.057	-0.11	0.40572041296679	0.55
beta3GalTII	mld	1.73	0.057	-0.11	0.40572041296679	0.55
beta3GalTII	CG15011	1.72	0.057	-0.11	0.40572041296679	0.55
beta3GalTII	lid	1.68	0.057	-0.11	0.40572041296679	0.55
beta3GalTII	polybromo	1.67	0.057	-0.11	0.40572041296679	0.55
beta3GalTII	sage	1.66	0.057	-0.11	0.40572041296679	0.55
beta3GalTII	mor	1.64	0.057	-0.11	0.40572041296679	0.55
beta3GalTII	Su(var)2-10	1.63	0.057	-0.11	0.40572041296679	0.55
CG14749	net	3.4	0.081	0.24	0.532870169256969	0.62
CG14749	Sox102F	3.16	0.081	0.24	0.532870169256969	0.62
CG14749	Eip74EF	2.59	0.081	0.24	0.532870169256969	0.62
CG14749	CG1233	2.45	0.081	0.24	0.532870169256969	0.62
CG14749	CG17612	2.34	0.081	0.24	0.532870169256969	0.62
CG14749	CG7368	2.3	0.081	0.24	0.532870169256969	0.62
CG14749	Bap55	2.29	0.081	0.24	0.532870169256969	0.62
CG14749	lilli	2.28	0.081	0.24	0.532870169256969	0.62
CG14749	Eip93F	2.09	0.081	0.24	0.532870169256969	0.62
CG14749	fu2	2.04	0.081	0.24	0.532870169256969	0.62
CG14749	TfIIFbeta	2.03	0.081	0.24	0.532870169256969	0.62
CG14749	CG5953	2.01	0.081	0.24	0.532870169256969	0.62
CG14749	CG12236	1.96	0.081	0.24	0.532870169256969	0.62
CG14749	CG31510	1.91	0.081	0.24	0.532870169256969	0.62
CG14749	CR43670	1.91	0.081	0.24	0.532870169256969	0.62
CG14749	CG6765	1.9	0.081	0.24	0.532870169256969	0.62
CG14749	CG3847	1.87	0.081	0.24	0.532870169256969	0.62
CG14749	CTCF	1.87	0.081	0.24	0.532870169256969	0.62
CG14749	CG13123	1.86	0.081	0.24	0.532870169256969	0.62
CG14749	Sry-delta	1.86	0.081	0.24	0.532870169256969	0.62
CG14749	CG3919	1.85	0.081	0.24	0.532870169256969	0.62
CG14749	BtbVII	1.83	0.081	0.24	0.532870169256969	0.62
CG14749	slp1	1.83	0.081	0.24	0.532870169256969	0.62
CG14749	MED4	1.8	0.081	0.24	0.532870169256969	0.62
CG14749	CG18764	1.78	0.081	0.24	0.532870169256969	0.62
CG14749	CG9932	1.77	0.081	0.24	0.532870169256969	0.62
CG14749	Kdm2	1.75	0.081	0.24	0.532870169256969	0.62
CG14749	CG5180	1.73	0.081	0.24	0.532870169256969	0.62
CG14749	cact	1.72	0.081	0.24	0.532870169256969	0.62
CG14749	Mtp	1.72	0.081	0.24	0.532870169256969	0.62
Acsl	vfl	4.92	0.115	0.22	0.260494036125864	0.58
Acsl	Taf1	3.57	0.115	0.22	0.260494036125864	0.58
Acsl	Crc	2.97	0.115	0.22	0.260494036125864	0.58
Acsl	CG4936	2.92	0.115	0.22	0.260494036125864	0.58
Acsl	CG14711	2.74	0.115	0.22	0.260494036125864	0.58
Acsl	Pfk	2.73	0.115	0.22	0.260494036125864	0.58
Acsl	CG5180	2.69	0.115	0.22	0.260494036125864	0.58
Acsl	dom	2.61	0.115	0.22	0.260494036125864	0.58
Acsl	Trf	2.57	0.115	0.22	0.260494036125864	0.58
Acsl	dmrt11E	2.56	0.115	0.22	0.260494036125864	0.58
Acsl	Sox102F	2.5	0.115	0.22	0.260494036125864	0.58
Acsl	CG3838	2.41	0.115	0.22	0.260494036125864	0.58
Acsl	tj	2.19	0.115	0.22	0.260494036125864	0.58
Acsl	vvl	2.18	0.115	0.22	0.260494036125864	0.58
Acsl	CG10565	2.1	0.115	0.22	0.260494036125864	0.58
Acsl	l(2)k10201	2.07	0.115	0.22	0.260494036125864	0.58
Acsl	toy	2.05	0.115	0.22	0.260494036125864	0.58
Acsl	CG9932	2.04	0.115	0.22	0.260494036125864	0.58
Acsl	CG8765	1.98	0.115	0.22	0.260494036125864	0.58
Acsl	MRG15	1.89	0.115	0.22	0.260494036125864	0.58
Acsl	CG15073	1.88	0.115	0.22	0.260494036125864	0.58
Acsl	CG17806	1.82	0.115	0.22	0.260494036125864	0.58
Acsl	CG15514	1.81	0.115	0.22	0.260494036125864	0.58
Acsl	dwg	1.79	0.115	0.22	0.260494036125864	0.58
Acsl	Lpt	1.79	0.115	0.22	0.260494036125864	0.58
Acsl	Hr39	1.78	0.115	0.22	0.260494036125864	0.58
Acsl	CG32982	1.7	0.115	0.22	0.260494036125864	0.58
Acsl	CG11294	1.69	0.115	0.22	0.260494036125864	0.58
Acsl	MED30	1.64	0.115	0.22	0.260494036125864	0.58
Acsl	Mtp	1.63	0.115	0.22	0.260494036125864	0.58
gcl	CG8145	5.09	0.123	0.01	0.051434449987364	0.01
gcl	MED7	3.62	0.123	0.01	0.051434449987364	0.01
gcl	Dll	3.41	0.123	0.01	0.051434449987364	0.01
gcl	CG1663	3.25	0.123	0.01	0.051434449987364	0.01
gcl	sba	2.49	0.123	0.01	0.051434449987364	0.01
gcl	CG13894	2.31	0.123	0.01	0.051434449987364	0.01
gcl	CG4424	2.31	0.123	0.01	0.051434449987364	0.01
gcl	aop	2.28	0.123	0.01	0.051434449987364	0.01
gcl	CG8314	2.25	0.123	0.01	0.051434449987364	0.01
gcl	Tbp	2.21	0.123	0.01	0.051434449987364	0.01
gcl	Bka	2.14	0.123	0.01	0.051434449987364	0.01
gcl	hng1	2	0.123	0.01	0.051434449987364	0.01
gcl	Rbsn-5	1.9	0.123	0.01	0.051434449987364	0.01
gcl	fru	1.81	0.123	0.01	0.051434449987364	0.01
gcl	CG14712	1.78	0.123	0.01	0.051434449987364	0.01
gcl	NC2beta	1.77	0.123	0.01	0.051434449987364	0.01
gcl	CG6276	1.74	0.123	0.01	0.051434449987364	0.01
gcl	Trf	1.73	0.123	0.01	0.051434449987364	0.01
gcl	CG4553	1.72	0.123	0.01	0.051434449987364	0.01
gcl	hth	1.69	0.123	0.01	0.051434449987364	0.01
gcl	stck	1.65	0.123	0.01	0.051434449987364	0.01
gcl	spt4	1.64	0.123	0.01	0.051434449987364	0.01
gcl	esn	1.64	0.123	0.01	0.051434449987364	0.01
gcl	Mtp	1.6	0.123	0.01	0.051434449987364	0.01
gcl	NFAT	1.59	0.123	0.01	0.051434449987364	0.01
gcl	NK7.1	1.55	0.123	0.01	0.051434449987364	0.01
gcl	Opbp	1.52	0.123	0.01	0.051434449987364	0.01
gcl	zf30C	1.52	0.123	0.01	0.051434449987364	0.01
gcl	SoxN	1.51	0.123	0.01	0.051434449987364	0.01
gcl	CG1603	1.51	0.123	0.01	0.051434449987364	0.01
sns	CG10147	5.4	0.226	-0.03	0.241746889207614	0.41
sns	CG7154	3.65	0.226	-0.03	0.241746889207614	0.41
sns	CG8216	3.65	0.226	-0.03	0.241746889207614	0.41
sns	CG2712	3.39	0.226	-0.03	0.241746889207614	0.41
sns	Lim1	3.38	0.226	-0.03	0.241746889207614	0.41
sns	CG10209	3.11	0.226	-0.03	0.241746889207614	0.41
sns	CG13183	2.89	0.226	-0.03	0.241746889207614	0.41
sns	dbr	2.82	0.226	-0.03	0.241746889207614	0.41
sns	Lpt	2.79	0.226	-0.03	0.241746889207614	0.41
sns	ey	2.57	0.226	-0.03	0.241746889207614	0.41
sns	CG43343	2.54	0.226	-0.03	0.241746889207614	0.41
sns	CG3281	2.44	0.226	-0.03	0.241746889207614	0.41
sns	hng3	2.33	0.226	-0.03	0.241746889207614	0.41
sns	CG7839	2.31	0.226	-0.03	0.241746889207614	0.41
sns	Sox14	2.29	0.226	-0.03	0.241746889207614	0.41
sns	CG16863	2.16	0.226	-0.03	0.241746889207614	0.41
sns	dan	2.16	0.226	-0.03	0.241746889207614	0.41
sns	e(y)1	2.15	0.226	-0.03	0.241746889207614	0.41
sns	Spt3	2.13	0.226	-0.03	0.241746889207614	0.41
sns	Max	2.12	0.226	-0.03	0.241746889207614	0.41
sns	CG2790	2.1	0.226	-0.03	0.241746889207614	0.41
sns	Hmr	2	0.226	-0.03	0.241746889207614	0.41
sns	CG14711	1.99	0.226	-0.03	0.241746889207614	0.41
sns	CG7928	1.97	0.226	-0.03	0.241746889207614	0.41
sns	CG13624	1.91	0.226	-0.03	0.241746889207614	0.41
sns	Ssrp	1.91	0.226	-0.03	0.241746889207614	0.41
sns	stck	1.87	0.226	-0.03	0.241746889207614	0.41
sns	CG14667	1.82	0.226	-0.03	0.241746889207614	0.41
sns	tj	1.76	0.226	-0.03	0.241746889207614	0.41
sns	CG34340	1.74	0.226	-0.03	0.241746889207614	0.41
RyR	CG1965	6.8	0.075	-0.27	0.155043418236511	0.09
RyR	Ets65A	3.98	0.075	-0.27	0.155043418236511	0.09
RyR	dm	3.85	0.075	-0.27	0.155043418236511	0.09
RyR	Vsx2	3.45	0.075	-0.27	0.155043418236511	0.09
RyR	sim	3.32	0.075	-0.27	0.155043418236511	0.09
RyR	MTA1-like	3.32	0.075	-0.27	0.155043418236511	0.09
RyR	Sap30	3.17	0.075	-0.27	0.155043418236511	0.09
RyR	NFAT	2.88	0.075	-0.27	0.155043418236511	0.09
RyR	caz	2.68	0.075	-0.27	0.155043418236511	0.09
RyR	CG2611	2.51	0.075	-0.27	0.155043418236511	0.09
RyR	svp	2.44	0.075	-0.27	0.155043418236511	0.09
RyR	RpII33	2.43	0.075	-0.27	0.155043418236511	0.09
RyR	CG31510	2.37	0.075	-0.27	0.155043418236511	0.09
RyR	Sox21b	2.28	0.075	-0.27	0.155043418236511	0.09
RyR	Pbp95	2.28	0.075	-0.27	0.155043418236511	0.09
RyR	Ets97D	2.27	0.075	-0.27	0.155043418236511	0.09
RyR	CG8388	2.25	0.075	-0.27	0.155043418236511	0.09
RyR	CG6683	2.15	0.075	-0.27	0.155043418236511	0.09
RyR	CG9705	2.12	0.075	-0.27	0.155043418236511	0.09
RyR	TFAM	2.05	0.075	-0.27	0.155043418236511	0.09
RyR	CrebB	1.99	0.075	-0.27	0.155043418236511	0.09
RyR	Su(var)2-HP2	1.86	0.075	-0.27	0.155043418236511	0.09
RyR	CG7785	1.86	0.075	-0.27	0.155043418236511	0.09
RyR	CG7987	1.82	0.075	-0.27	0.155043418236511	0.09
RyR	CG5641	1.79	0.075	-0.27	0.155043418236511	0.09
RyR	e(y)2	1.78	0.075	-0.27	0.155043418236511	0.09
RyR	trr	1.76	0.075	-0.27	0.155043418236511	0.09
RyR	TfAP-2	1.72	0.075	-0.27	0.155043418236511	0.09
RyR	CG14711	1.72	0.075	-0.27	0.155043418236511	0.09
RyR	CG8145	1.68	0.075	-0.27	0.155043418236511	0.09
CG8272	CG6769	7.21	0.08	0.01	0.13710212427677	0.16
CG8272	cnc	4.03	0.08	0.01	0.13710212427677	0.16
CG8272	Dll	3.74	0.08	0.01	0.13710212427677	0.16
CG8272	CG13624	3.25	0.08	0.01	0.13710212427677	0.16
CG8272	toy	2.91	0.08	0.01	0.13710212427677	0.16
CG8272	CG5033	2.89	0.08	0.01	0.13710212427677	0.16
CG8272	CG1602	2.64	0.08	0.01	0.13710212427677	0.16
CG8272	CG7745	2.59	0.08	0.01	0.13710212427677	0.16
CG8272	CG15073	2.52	0.08	0.01	0.13710212427677	0.16
CG8272	vfl	2.47	0.08	0.01	0.13710212427677	0.16
CG8272	pita	2.38	0.08	0.01	0.13710212427677	0.16
CG8272	Tfb1	2.35	0.08	0.01	0.13710212427677	0.16
CG8272	RunxB	2.29	0.08	0.01	0.13710212427677	0.16
CG8272	pfk	2.25	0.08	0.01	0.13710212427677	0.16
CG8272	CG14438	2.05	0.08	0.01	0.13710212427677	0.16
CG8272	sba	1.91	0.08	0.01	0.13710212427677	0.16
CG8272	CG13775	1.89	0.08	0.01	0.13710212427677	0.16
CG8272	Mes4	1.86	0.08	0.01	0.13710212427677	0.16
CG8272	CG14712	1.81	0.08	0.01	0.13710212427677	0.16
CG8272	CG14710	1.75	0.08	0.01	0.13710212427677	0.16
CG8272	Brf	1.75	0.08	0.01	0.13710212427677	0.16
CG8272	CG34149	1.72	0.08	0.01	0.13710212427677	0.16
CG8272	pdm3	1.69	0.08	0.01	0.13710212427677	0.16
CG8272	CG4820	1.62	0.08	0.01	0.13710212427677	0.16
CG8272	pr-set7	1.62	0.08	0.01	0.13710212427677	0.16
CG8272	shn	1.61	0.08	0.01	0.13710212427677	0.16
CG8272	ab	1.54	0.08	0.01	0.13710212427677	0.16
CG8272	CG18476	1.54	0.08	0.01	0.13710212427677	0.16
CG8272	Fer2	1.53	0.08	0.01	0.13710212427677	0.16
CG8272	hng1	1.52	0.08	0.01	0.13710212427677	0.16
ana2	dom	4.61	0.015	0.39	0.260494036125864	0.44
ana2	Hr78	3.64	0.015	0.39	0.260494036125864	0.44
ana2	CG10274	3.05	0.015	0.39	0.260494036125864	0.44
ana2	caz	2.9	0.015	0.39	0.260494036125864	0.44
ana2	aop	2.46	0.015	0.39	0.260494036125864	0.44
ana2	CG8765	2.41	0.015	0.39	0.260494036125864	0.44
ana2	CG16863	2.35	0.015	0.39	0.260494036125864	0.44
ana2	E(z)	2.26	0.015	0.39	0.260494036125864	0.44
ana2	CG17328	2.25	0.015	0.39	0.260494036125864	0.44
ana2	Su(var)2-HP2	1.97	0.015	0.39	0.260494036125864	0.44
ana2	CG8950	1.93	0.015	0.39	0.260494036125864	0.44
ana2	CG3847	1.93	0.015	0.39	0.260494036125864	0.44
ana2	CG7785	1.9	0.015	0.39	0.260494036125864	0.44
ana2	mxc	1.86	0.015	0.39	0.260494036125864	0.44
ana2	MED20	1.85	0.015	0.39	0.260494036125864	0.44
ana2	grp	1.82	0.015	0.39	0.260494036125864	0.44
ana2	CG3995	1.82	0.015	0.39	0.260494036125864	0.44
ana2	Hakai	1.78	0.015	0.39	0.260494036125864	0.44
ana2	CG1024	1.78	0.015	0.39	0.260494036125864	0.44
ana2	CG5641	1.75	0.015	0.39	0.260494036125864	0.44
ana2	ssp	1.75	0.015	0.39	0.260494036125864	0.44
ana2	CG3838	1.74	0.015	0.39	0.260494036125864	0.44
ana2	CR43670	1.74	0.015	0.39	0.260494036125864	0.44
ana2	CG32700	1.72	0.015	0.39	0.260494036125864	0.44
ana2	pzg	1.72	0.015	0.39	0.260494036125864	0.44
ana2	ZnT49B	1.71	0.015	0.39	0.260494036125864	0.44
ana2	pros	1.68	0.015	0.39	0.260494036125864	0.44
ana2	Brd8	1.61	0.015	0.39	0.260494036125864	0.44
ana2	pad	1.56	0.015	0.39	0.260494036125864	0.44
ana2	ERR	1.55	0.015	0.39	0.260494036125864	0.44
CG8258	Su(var)2-10	4.27	0.09	0.16	0.0357142857142857	0.01
CG8258	CG4707	4.19	0.09	0.16	0.0357142857142857	0.01
CG8258	svp	3.18	0.09	0.16	0.0357142857142857	0.01
CG8258	CG5245	3.13	0.09	0.16	0.0357142857142857	0.01
CG8258	CG1024	2.81	0.09	0.16	0.0357142857142857	0.01
CG8258	Camta	2.67	0.09	0.16	0.0357142857142857	0.01
CG8258	Nufip	2.67	0.09	0.16	0.0357142857142857	0.01
CG8258	CG8281	2.32	0.09	0.16	0.0357142857142857	0.01
CG8258	Su(var)2-HP2	2.3	0.09	0.16	0.0357142857142857	0.01
CG8258	CG6683	2.27	0.09	0.16	0.0357142857142857	0.01
CG8258	Cp190	2.26	0.09	0.16	0.0357142857142857	0.01
CG8258	stck	2.18	0.09	0.16	0.0357142857142857	0.01
CG8258	zfh2	2.06	0.09	0.16	0.0357142857142857	0.01
CG8258	fd68A	2.03	0.09	0.16	0.0357142857142857	0.01
CG8258	CG45071	2.03	0.09	0.16	0.0357142857142857	0.01
CG8258	Asciz	1.95	0.09	0.16	0.0357142857142857	0.01
CG8258	M1BP	1.94	0.09	0.16	0.0357142857142857	0.01
CG8258	Bap60	1.93	0.09	0.16	0.0357142857142857	0.01
CG8258	toy	1.85	0.09	0.16	0.0357142857142857	0.01
CG8258	Sox21b	1.8	0.09	0.16	0.0357142857142857	0.01
CG8258	Trf	1.7	0.09	0.16	0.0357142857142857	0.01
CG8258	msl-3	1.62	0.09	0.16	0.0357142857142857	0.01
CG8258	CG10959	1.61	0.09	0.16	0.0357142857142857	0.01
CG8258	Taf2	1.57	0.09	0.16	0.0357142857142857	0.01
CG8258	RpIII128	1.57	0.09	0.16	0.0357142857142857	0.01
CG8258	Nf-YA	1.55	0.09	0.16	0.0357142857142857	0.01
CG8258	CG3815	1.52	0.09	0.16	0.0357142857142857	0.01
CG8258	CG34376	1.5	0.09	0.16	0.0357142857142857	0.01
CG8258	CG3313	1.49	0.09	0.16	0.0357142857142857	0.01
CG8258	CkIIalpha-i1	1.48	0.09	0.16	0.0357142857142857	0.01
CG30349	CG33695	4.5	0.07	0.23	0.281718084909506	0.66
CG30349	E(z)	4.38	0.07	0.23	0.281718084909506	0.66
CG30349	MED4	3.65	0.07	0.23	0.281718084909506	0.66
CG30349	Mes4	3.21	0.07	0.23	0.281718084909506	0.66
CG30349	CG17359	3.15	0.07	0.23	0.281718084909506	0.66
CG30349	CG31224	3.1	0.07	0.23	0.281718084909506	0.66
CG30349	CG4553	2.97	0.07	0.23	0.281718084909506	0.66
CG30349	sima	2.63	0.07	0.23	0.281718084909506	0.66
CG30349	Tip60	2.54	0.07	0.23	0.281718084909506	0.66
CG30349	CG4360	2.47	0.07	0.23	0.281718084909506	0.66
CG30349	esn	2.24	0.07	0.23	0.281718084909506	0.66
CG30349	CG34422	2.19	0.07	0.23	0.281718084909506	0.66
CG30349	Aef1	2.19	0.07	0.23	0.281718084909506	0.66
CG30349	Cdk8	2.05	0.07	0.23	0.281718084909506	0.66
CG30349	yem	1.99	0.07	0.23	0.281718084909506	0.66
CG30349	CG3995	1.88	0.07	0.23	0.281718084909506	0.66
CG30349	CG12236	1.87	0.07	0.23	0.281718084909506	0.66
CG30349	CG6689	1.86	0.07	0.23	0.281718084909506	0.66
CG30349	Fer2	1.84	0.07	0.23	0.281718084909506	0.66
CG30349	Brf	1.82	0.07	0.23	0.281718084909506	0.66
CG30349	CG13624	1.81	0.07	0.23	0.281718084909506	0.66
CG30349	Vsx2	1.74	0.07	0.23	0.281718084909506	0.66
CG30349	CG14200	1.72	0.07	0.23	0.281718084909506	0.66
CG30349	oc	1.71	0.07	0.23	0.281718084909506	0.66
CG30349	Pfk	1.65	0.07	0.23	0.281718084909506	0.66
CG30349	fkh	1.6	0.07	0.23	0.281718084909506	0.66
CG30349	CG10565	1.58	0.07	0.23	0.281718084909506	0.66
CG30349	ranshi	1.54	0.07	0.23	0.281718084909506	0.66
CG30349	pad	1.52	0.07	0.23	0.281718084909506	0.66
CG30349	Sox21b	1.51	0.07	0.23	0.281718084909506	0.66
Pgi	Ets65A	7.77	0.207	0.05	0.556348640264187	0.93
Pgi	Bap55	6.25	0.207	0.05	0.556348640264187	0.93
Pgi	CG8281	3.77	0.207	0.05	0.556348640264187	0.93
Pgi	ash1	2.72	0.207	0.05	0.556348640264187	0.93
Pgi	CG8924	2.58	0.207	0.05	0.556348640264187	0.93
Pgi	Atf3	2.32	0.207	0.05	0.556348640264187	0.93
Pgi	tara	2.28	0.207	0.05	0.556348640264187	0.93
Pgi	ph-p	2.23	0.207	0.05	0.556348640264187	0.93
Pgi	disco	2.21	0.207	0.05	0.556348640264187	0.93
Pgi	Rabex-5	2.2	0.207	0.05	0.556348640264187	0.93
Pgi	CG5953	2.19	0.207	0.05	0.556348640264187	0.93
Pgi	egg	2.1	0.207	0.05	0.556348640264187	0.93
Pgi	brk	2.04	0.207	0.05	0.556348640264187	0.93
Pgi	CG10274	1.99	0.207	0.05	0.556348640264187	0.93
Pgi	Vsx1	1.98	0.207	0.05	0.556348640264187	0.93
Pgi	CG2202	1.92	0.207	0.05	0.556348640264187	0.93
Pgi	Atac2	1.92	0.207	0.05	0.556348640264187	0.93
Pgi	CG2116	1.91	0.207	0.05	0.556348640264187	0.93
Pgi	chm	1.86	0.207	0.05	0.556348640264187	0.93
Pgi	schlank	1.84	0.207	0.05	0.556348640264187	0.93
Pgi	Dp	1.74	0.207	0.05	0.556348640264187	0.93
Pgi	Atac1	1.73	0.207	0.05	0.556348640264187	0.93
Pgi	RunxB	1.67	0.207	0.05	0.556348640264187	0.93
Pgi	Ravus	1.65	0.207	0.05	0.556348640264187	0.93
Pgi	CG30020	1.6	0.207	0.05	0.556348640264187	0.93
Pgi	CG1602	1.58	0.207	0.05	0.556348640264187	0.93
Pgi	CG3919	1.57	0.207	0.05	0.556348640264187	0.93
Pgi	cnc	1.57	0.207	0.05	0.556348640264187	0.93
Pgi	NC2beta	1.56	0.207	0.05	0.556348640264187	0.93
Pgi	CG14200	1.55	0.207	0.05	0.556348640264187	0.93
lin	CG8216	5.16	0.052	0.05	0.106600358177805	0.21
lin	Brd8	3.12	0.052	0.05	0.106600358177805	0.21
lin	Max	3.08	0.052	0.05	0.106600358177805	0.21
lin	CG3815	3.04	0.052	0.05	0.106600358177805	0.21
lin	CG12942	2.98	0.052	0.05	0.106600358177805	0.21
lin	ash2	2.9	0.052	0.05	0.106600358177805	0.21
lin	sima	2.84	0.052	0.05	0.106600358177805	0.21
lin	Su(var)3-9	2.78	0.052	0.05	0.106600358177805	0.21
lin	CG8314	2.59	0.052	0.05	0.106600358177805	0.21
lin	CG32264	2.53	0.052	0.05	0.106600358177805	0.21
lin	Vsx1	2.46	0.052	0.05	0.106600358177805	0.21
lin	ush	2.44	0.052	0.05	0.106600358177805	0.21
lin	ct	2.32	0.052	0.05	0.106600358177805	0.21
lin	CG7987	2.29	0.052	0.05	0.106600358177805	0.21
lin	CG4553	2.16	0.052	0.05	0.106600358177805	0.21
lin	fru	2.13	0.052	0.05	0.106600358177805	0.21
lin	e(y)1	1.92	0.052	0.05	0.106600358177805	0.21
lin	lid	1.83	0.052	0.05	0.106600358177805	0.21
lin	CG6654	1.8	0.052	0.05	0.106600358177805	0.21
lin	tth	1.8	0.052	0.05	0.106600358177805	0.21
lin	CG14711	1.78	0.052	0.05	0.106600358177805	0.21
lin	Su(var)2-10	1.75	0.052	0.05	0.106600358177805	0.21
lin	pzg	1.75	0.052	0.05	0.106600358177805	0.21
lin	CG2790	1.74	0.052	0.05	0.106600358177805	0.21
lin	D19A	1.73	0.052	0.05	0.106600358177805	0.21
lin	CG44002	1.71	0.052	0.05	0.106600358177805	0.21
lin	CG10565	1.71	0.052	0.05	0.106600358177805	0.21
lin	egg	1.7	0.052	0.05	0.106600358177805	0.21
lin	Camta	1.7	0.052	0.05	0.106600358177805	0.21
lin	CG45071	1.69	0.052	0.05	0.106600358177805	0.21
CG34219	MED28	4.5	0.101	0.01	0.14773421007132	0.22
CG34219	pzg	4.24	0.101	0.01	0.14773421007132	0.22
CG34219	CG3919	4.11	0.101	0.01	0.14773421007132	0.22
CG34219	CG10321	3.61	0.101	0.01	0.14773421007132	0.22
CG34219	CG11294	3.55	0.101	0.01	0.14773421007132	0.22
CG34219	CG3065	3.19	0.101	0.01	0.14773421007132	0.22
CG34219	CG6163	3.16	0.101	0.01	0.14773421007132	0.22
CG34219	CG3909	2.84	0.101	0.01	0.14773421007132	0.22
CG34219	Aef1	2.71	0.101	0.01	0.14773421007132	0.22
CG34219	CG3995	2.7	0.101	0.01	0.14773421007132	0.22
CG34219	CG32982	2.44	0.101	0.01	0.14773421007132	0.22
CG34219	Acf1	2.32	0.101	0.01	0.14773421007132	0.22
CG34219	M1BP	2.29	0.101	0.01	0.14773421007132	0.22
CG34219	Awh	2.19	0.101	0.01	0.14773421007132	0.22
CG34219	zf30C	2.07	0.101	0.01	0.14773421007132	0.22
CG34219	mamo	2.06	0.101	0.01	0.14773421007132	0.22
CG34219	Eip74EF	2.06	0.101	0.01	0.14773421007132	0.22
CG34219	CG11906	2.05	0.101	0.01	0.14773421007132	0.22
CG34219	rgr	2.02	0.101	0.01	0.14773421007132	0.22
CG34219	ph-p	1.94	0.101	0.01	0.14773421007132	0.22
CG34219	hth	1.9	0.101	0.01	0.14773421007132	0.22
CG34219	Su(z)2	1.88	0.101	0.01	0.14773421007132	0.22
CG34219	CG9705	1.87	0.101	0.01	0.14773421007132	0.22
CG34219	az2	1.86	0.101	0.01	0.14773421007132	0.22
CG34219	Hmr	1.86	0.101	0.01	0.14773421007132	0.22
CG34219	CG17359	1.86	0.101	0.01	0.14773421007132	0.22
CG34219	CG8924	1.83	0.101	0.01	0.14773421007132	0.22
CG34219	CG34340	1.8	0.101	0.01	0.14773421007132	0.22
CG34219	CkIIalpha-i1	1.79	0.101	0.01	0.14773421007132	0.22
CG34219	CG10959	1.78	0.101	0.01	0.14773421007132	0.22
CG8235	Fen1	8.24	0.077	0.15	0.0755928946018454	0.22
CG8235	fru	3.3	0.077	0.15	0.0755928946018454	0.22
CG8235	Tfb1	2.91	0.077	0.15	0.0755928946018454	0.22
CG8235	hbn	2.8	0.077	0.15	0.0755928946018454	0.22
CG8235	MBD-R2	2.64	0.077	0.15	0.0755928946018454	0.22
CG8235	Crc	2.64	0.077	0.15	0.0755928946018454	0.22
CG8235	ash1	2.19	0.077	0.15	0.0755928946018454	0.22
CG8235	Sap30	2.16	0.077	0.15	0.0755928946018454	0.22
CG8235	MRG15	2.11	0.077	0.15	0.0755928946018454	0.22
CG8235	Hakai	2.04	0.077	0.15	0.0755928946018454	0.22
CG8235	CG4360	2.02	0.077	0.15	0.0755928946018454	0.22
CG8235	Sox21b	1.98	0.077	0.15	0.0755928946018454	0.22
CG8235	CG8314	1.98	0.077	0.15	0.0755928946018454	0.22
CG8235	run	1.97	0.077	0.15	0.0755928946018454	0.22
CG8235	CG7154	1.96	0.077	0.15	0.0755928946018454	0.22
CG8235	CG43343	1.9	0.077	0.15	0.0755928946018454	0.22
CG8235	Vsx1	1.83	0.077	0.15	0.0755928946018454	0.22
CG8235	CG16863	1.78	0.077	0.15	0.0755928946018454	0.22
CG8235	Su(var)2-HP2	1.76	0.077	0.15	0.0755928946018454	0.22
CG8235	Su(H)	1.68	0.077	0.15	0.0755928946018454	0.22
CG8235	zf30C	1.67	0.077	0.15	0.0755928946018454	0.22
CG8235	Trf	1.64	0.077	0.15	0.0755928946018454	0.22
CG8235	dm	1.63	0.077	0.15	0.0755928946018454	0.22
CG8235	Su(z)12	1.63	0.077	0.15	0.0755928946018454	0.22
CG8235	CG12236	1.6	0.077	0.15	0.0755928946018454	0.22
CG8235	CG9705	1.59	0.077	0.15	0.0755928946018454	0.22
CG8235	ash2	1.55	0.077	0.15	0.0755928946018454	0.22
CG8235	tth	1.54	0.077	0.15	0.0755928946018454	0.22
CG8235	RpIII128	1.5	0.077	0.15	0.0755928946018454	0.22
CG8235	tj	1.48	0.077	0.15	0.0755928946018454	0.22
PAN2	bab1	8.04	0.089	0.12	0.195615199108988	0.42
PAN2	CG9727	3.73	0.089	0.12	0.195615199108988	0.42
PAN2	dmrt11E	2.99	0.089	0.12	0.195615199108988	0.42
PAN2	CG7556	2.69	0.089	0.12	0.195615199108988	0.42
PAN2	Taf2	2.46	0.089	0.12	0.195615199108988	0.42
PAN2	CG15011	2.42	0.089	0.12	0.195615199108988	0.42
PAN2	grp	2.42	0.089	0.12	0.195615199108988	0.42
PAN2	gce	2.36	0.089	0.12	0.195615199108988	0.42
PAN2	CG1663	2.28	0.089	0.12	0.195615199108988	0.42
PAN2	ZnT49B	2.2	0.089	0.12	0.195615199108988	0.42
PAN2	Iswi	2.14	0.089	0.12	0.195615199108988	0.42
PAN2	MTA1-like	2.11	0.089	0.12	0.195615199108988	0.42
PAN2	CG31224	1.89	0.089	0.12	0.195615199108988	0.42
PAN2	CG31388	1.88	0.089	0.12	0.195615199108988	0.42
PAN2	Taf1	1.88	0.089	0.12	0.195615199108988	0.42
PAN2	CG8145	1.87	0.089	0.12	0.195615199108988	0.42
PAN2	fu2	1.87	0.089	0.12	0.195615199108988	0.42
PAN2	Eip93F	1.84	0.089	0.12	0.195615199108988	0.42
PAN2	slou	1.75	0.089	0.12	0.195615199108988	0.42
PAN2	lilli	1.74	0.089	0.12	0.195615199108988	0.42
PAN2	caz	1.69	0.089	0.12	0.195615199108988	0.42
PAN2	hng1	1.66	0.089	0.12	0.195615199108988	0.42
PAN2	Mad	1.63	0.089	0.12	0.195615199108988	0.42
PAN2	CG3919	1.63	0.089	0.12	0.195615199108988	0.42
PAN2	CG14117	1.63	0.089	0.12	0.195615199108988	0.42
PAN2	ab	1.61	0.089	0.12	0.195615199108988	0.42
PAN2	CG4553	1.59	0.089	0.12	0.195615199108988	0.42
PAN2	TfAP-2	1.58	0.089	0.12	0.195615199108988	0.42
PAN2	CG3313	1.56	0.089	0.12	0.195615199108988	0.42
PAN2	CG7368	1.55	0.089	0.12	0.195615199108988	0.42
CG8230	dbr	5.71	0.083	-0.19	0.285773803324704	0.64
CG8230	CG9305	4.91	0.083	-0.19	0.285773803324704	0.64
CG8230	Max	4.79	0.083	-0.19	0.285773803324704	0.64
CG8230	CG12162	3.67	0.083	-0.19	0.285773803324704	0.64
CG8230	mTTF	3.52	0.083	-0.19	0.285773803324704	0.64
CG8230	shn	2.98	0.083	-0.19	0.285773803324704	0.64
CG8230	CG7839	2.57	0.083	-0.19	0.285773803324704	0.64
CG8230	CG14667	2.42	0.083	-0.19	0.285773803324704	0.64
CG8230	MESR4	2.05	0.083	-0.19	0.285773803324704	0.64
CG8230	CG15365	2.01	0.083	-0.19	0.285773803324704	0.64
CG8230	polybromo	1.99	0.083	-0.19	0.285773803324704	0.64
CG8230	ktub	1.99	0.083	-0.19	0.285773803324704	0.64
CG8230	CG1647	1.97	0.083	-0.19	0.285773803324704	0.64
CG8230	Rbf	1.92	0.083	-0.19	0.285773803324704	0.64
CG8230	pfk	1.91	0.083	-0.19	0.285773803324704	0.64
CG8230	Sap30	1.88	0.083	-0.19	0.285773803324704	0.64
CG8230	MTA1-like	1.87	0.083	-0.19	0.285773803324704	0.64
CG8230	CG7818	1.82	0.083	-0.19	0.285773803324704	0.64
CG8230	bigmax	1.79	0.083	-0.19	0.285773803324704	0.64
CG8230	M1BP	1.76	0.083	-0.19	0.285773803324704	0.64
CG8230	run	1.76	0.083	-0.19	0.285773803324704	0.64
CG8230	CG18764	1.73	0.083	-0.19	0.285773803324704	0.64
CG8230	trr	1.72	0.083	-0.19	0.285773803324704	0.64
CG8230	CG11085	1.68	0.083	-0.19	0.285773803324704	0.64
CG8230	Sry-delta	1.63	0.083	-0.19	0.285773803324704	0.64
CG8230	Mes4	1.62	0.083	-0.19	0.285773803324704	0.64
CG8230	Plzf	1.59	0.083	-0.19	0.285773803324704	0.64
CG8230	ppl	1.56	0.083	-0.19	0.285773803324704	0.64
CG8230	CG11398	1.53	0.083	-0.19	0.285773803324704	0.64
CG8230	crm	1.47	0.083	-0.19	0.285773803324704	0.64
babo	CG10321	6.42	0.091	0.21	0.236029397624978	0.71
babo	CG17359	3.74	0.091	0.21	0.236029397624978	0.71
babo	mirr	2.82	0.091	0.21	0.236029397624978	0.71
babo	az2	2.27	0.091	0.21	0.236029397624978	0.71
babo	CG4565	2.2	0.091	0.21	0.236029397624978	0.71
babo	Taf1	2.16	0.091	0.21	0.236029397624978	0.71
babo	CG17806	2.14	0.091	0.21	0.236029397624978	0.71
babo	CG2199	2.14	0.091	0.21	0.236029397624978	0.71
babo	RpII33	2.03	0.091	0.21	0.236029397624978	0.71
babo	dwg	1.97	0.091	0.21	0.236029397624978	0.71
babo	hng1	1.95	0.091	0.21	0.236029397624978	0.71
babo	rgr	1.92	0.091	0.21	0.236029397624978	0.71
babo	lilli	1.91	0.091	0.21	0.236029397624978	0.71
babo	zfh2	1.88	0.091	0.21	0.236029397624978	0.71
babo	D	1.82	0.091	0.21	0.236029397624978	0.71
babo	CG8281	1.81	0.091	0.21	0.236029397624978	0.71
babo	klu	1.78	0.091	0.21	0.236029397624978	0.71
babo	Bx	1.71	0.091	0.21	0.236029397624978	0.71
babo	vfl	1.7	0.091	0.21	0.236029397624978	0.71
babo	CG32982	1.7	0.091	0.21	0.236029397624978	0.71
babo	salm	1.69	0.091	0.21	0.236029397624978	0.71
babo	dve	1.67	0.091	0.21	0.236029397624978	0.71
babo	bab2	1.64	0.091	0.21	0.236029397624978	0.71
babo	MED28	1.61	0.091	0.21	0.236029397624978	0.71
babo	Su(z)12	1.58	0.091	0.21	0.236029397624978	0.71
babo	MED4	1.55	0.091	0.21	0.236029397624978	0.71
babo	Su(var)2-HP2	1.49	0.091	0.21	0.236029397624978	0.71
babo	TfIIFbeta	1.48	0.091	0.21	0.236029397624978	0.71
babo	tth	1.46	0.091	0.21	0.236029397624978	0.71
babo	CG18476	1.46	0.091	0.21	0.236029397624978	0.71
CG8216	CG32105	3.59	0.598	-0.04	0.29701403707121	0.64
CG8216	Chrac-14	3.47	0.598	-0.04	0.29701403707121	0.64
CG8216	Mrtf	2.82	0.598	-0.04	0.29701403707121	0.64
CG8216	MED30	2.59	0.598	-0.04	0.29701403707121	0.64
CG8216	CG31460	2.53	0.598	-0.04	0.29701403707121	0.64
CG8216	Taf5	2.33	0.598	-0.04	0.29701403707121	0.64
CG8216	BtbVII	2.23	0.598	-0.04	0.29701403707121	0.64
CG8216	Nf-YA	2.22	0.598	-0.04	0.29701403707121	0.64
CG8216	pad	2.09	0.598	-0.04	0.29701403707121	0.64
CG8216	brk	2.05	0.598	-0.04	0.29701403707121	0.64
CG8216	Mtp	2	0.598	-0.04	0.29701403707121	0.64
CG8216	h	1.99	0.598	-0.04	0.29701403707121	0.64
CG8216	tup	1.95	0.598	-0.04	0.29701403707121	0.64
CG8216	CG14711	1.91	0.598	-0.04	0.29701403707121	0.64
CG8216	CG15011	1.88	0.598	-0.04	0.29701403707121	0.64
CG8216	shn	1.84	0.598	-0.04	0.29701403707121	0.64
CG8216	Dip2	1.83	0.598	-0.04	0.29701403707121	0.64
CG8216	Spt3	1.77	0.598	-0.04	0.29701403707121	0.64
CG8216	CG1647	1.68	0.598	-0.04	0.29701403707121	0.64
CG8216	vfl	1.65	0.598	-0.04	0.29701403707121	0.64
CG8216	tara	1.62	0.598	-0.04	0.29701403707121	0.64
CG8216	CG31224	1.61	0.598	-0.04	0.29701403707121	0.64
CG8216	ap	1.61	0.598	-0.04	0.29701403707121	0.64
CG8216	Bap60	1.61	0.598	-0.04	0.29701403707121	0.64
CG8216	CG4553	1.57	0.598	-0.04	0.29701403707121	0.64
CG8216	sim	1.54	0.598	-0.04	0.29701403707121	0.64
CG8216	trr	1.53	0.598	-0.04	0.29701403707121	0.64
CG8216	Tbp	1.53	0.598	-0.04	0.29701403707121	0.64
CG8216	Cp190	1.52	0.598	-0.04	0.29701403707121	0.64
CG8216	CG1603	1.5	0.598	-0.04	0.29701403707121	0.64
PPO2	CG7386	4.89	0.066	0	0.051434449987364	0.11
PPO2	CG8924	4.87	0.066	0	0.051434449987364	0.11
PPO2	Pcl	4.86	0.066	0	0.051434449987364	0.11
PPO2	Mio	4.37	0.066	0	0.051434449987364	0.11
PPO2	CG10904	4.1	0.066	0	0.051434449987364	0.11
PPO2	pr-set7	3.12	0.066	0	0.051434449987364	0.11
PPO2	tth	3.08	0.066	0	0.051434449987364	0.11
PPO2	CG8578	2.7	0.066	0	0.051434449987364	0.11
PPO2	CG1792	2.57	0.066	0	0.051434449987364	0.11
PPO2	pfk	2.57	0.066	0	0.051434449987364	0.11
PPO2	CG3313	2.49	0.066	0	0.051434449987364	0.11
PPO2	Tbp	2.41	0.066	0	0.051434449987364	0.11
PPO2	CG1233	2.41	0.066	0	0.051434449987364	0.11
PPO2	bsh	2.4	0.066	0	0.051434449987364	0.11
PPO2	elB	2.19	0.066	0	0.051434449987364	0.11
PPO2	Mad	2.12	0.066	0	0.051434449987364	0.11
PPO2	Atac2	2.11	0.066	0	0.051434449987364	0.11
PPO2	Eip93F	2.06	0.066	0	0.051434449987364	0.11
PPO2	fd59A	2.02	0.066	0	0.051434449987364	0.11
PPO2	TfIIFbeta	2	0.066	0	0.051434449987364	0.11
PPO2	CG15514	1.89	0.066	0	0.051434449987364	0.11
PPO2	Taf2	1.85	0.066	0	0.051434449987364	0.11
PPO2	Hmg-2	1.8	0.066	0	0.051434449987364	0.11
PPO2	CG11294	1.76	0.066	0	0.051434449987364	0.11
PPO2	CG34376	1.68	0.066	0	0.051434449987364	0.11
PPO2	disco	1.64	0.066	0	0.051434449987364	0.11
PPO2	CG8314	1.61	0.066	0	0.051434449987364	0.11
PPO2	salr	1.58	0.066	0	0.051434449987364	0.11
PPO2	dan	1.57	0.066	0	0.051434449987364	0.11
PPO2	CG11906	1.57	0.066	0	0.051434449987364	0.11
CG13743	CG7818	4.75	0.227	-0.28	0.375154289247425	0.44
CG13743	MED28	4.69	0.227	-0.28	0.375154289247425	0.44
CG13743	Dip2	3.45	0.227	-0.28	0.375154289247425	0.44
CG13743	Ada2b	3.31	0.227	-0.28	0.375154289247425	0.44
CG13743	Ssl1	3.17	0.227	-0.28	0.375154289247425	0.44
CG13743	ERR	3.08	0.227	-0.28	0.375154289247425	0.44
CG13743	Snoo	2.88	0.227	-0.28	0.375154289247425	0.44
CG13743	CG14712	2.44	0.227	-0.28	0.375154289247425	0.44
CG13743	Mtp	2.36	0.227	-0.28	0.375154289247425	0.44
CG13743	Opbp	2.33	0.227	-0.28	0.375154289247425	0.44
CG13743	CG13123	2.31	0.227	-0.28	0.375154289247425	0.44
CG13743	Mat1	2.16	0.227	-0.28	0.375154289247425	0.44
CG13743	CG8314	2.1	0.227	-0.28	0.375154289247425	0.44
CG13743	trem	2.08	0.227	-0.28	0.375154289247425	0.44
CG13743	yem	1.98	0.227	-0.28	0.375154289247425	0.44
CG13743	CG3995	1.98	0.227	-0.28	0.375154289247425	0.44
CG13743	CG9948	1.93	0.227	-0.28	0.375154289247425	0.44
CG13743	CG3281	1.89	0.227	-0.28	0.375154289247425	0.44
CG13743	CG3065	1.85	0.227	-0.28	0.375154289247425	0.44
CG13743	Su(var)2-HP2	1.84	0.227	-0.28	0.375154289247425	0.44
CG13743	Ets65A	1.84	0.227	-0.28	0.375154289247425	0.44
CG13743	cnc	1.8	0.227	-0.28	0.375154289247425	0.44
CG13743	pfk	1.79	0.227	-0.28	0.375154289247425	0.44
CG13743	Asciz	1.79	0.227	-0.28	0.375154289247425	0.44
CG13743	HLH106	1.75	0.227	-0.28	0.375154289247425	0.44
CG13743	CTPsyn	1.72	0.227	-0.28	0.375154289247425	0.44
CG13743	CG7357	1.69	0.227	-0.28	0.375154289247425	0.44
CG13743	Taf5	1.68	0.227	-0.28	0.375154289247425	0.44
CG13743	CG31510	1.64	0.227	-0.28	0.375154289247425	0.44
CG13743	scro	1.62	0.227	-0.28	0.375154289247425	0.44
CG8080	CG6765	5.42	0.091	-0.31	0.14773421007132	0.36
CG8080	trr	4.21	0.091	-0.31	0.14773421007132	0.36
CG8080	Side	3.89	0.091	-0.31	0.14773421007132	0.36
CG8080	vfl	3.51	0.091	-0.31	0.14773421007132	0.36
CG8080	salr	3.42	0.091	-0.31	0.14773421007132	0.36
CG8080	CG4553	3.02	0.091	-0.31	0.14773421007132	0.36
CG8080	CG4565	2.52	0.091	-0.31	0.14773421007132	0.36
CG8080	Set2	2.44	0.091	-0.31	0.14773421007132	0.36
CG8080	erm	2.33	0.091	-0.31	0.14773421007132	0.36
CG8080	mor	2.3	0.091	-0.31	0.14773421007132	0.36
CG8080	CG7785	2.21	0.091	-0.31	0.14773421007132	0.36
CG8080	wdn	2.14	0.091	-0.31	0.14773421007132	0.36
CG8080	phol	2.09	0.091	-0.31	0.14773421007132	0.36
CG8080	pita	2.08	0.091	-0.31	0.14773421007132	0.36
CG8080	sima	2.07	0.091	-0.31	0.14773421007132	0.36
CG8080	lov	2.04	0.091	-0.31	0.14773421007132	0.36
CG8080	CG33695	1.91	0.091	-0.31	0.14773421007132	0.36
CG8080	CG14200	1.9	0.091	-0.31	0.14773421007132	0.36
CG8080	CG8765	1.89	0.091	-0.31	0.14773421007132	0.36
CG8080	Bug22	1.82	0.091	-0.31	0.14773421007132	0.36
CG8080	CG7154	1.81	0.091	-0.31	0.14773421007132	0.36
CG8080	Cdk8	1.8	0.091	-0.31	0.14773421007132	0.36
CG8080	sim	1.79	0.091	-0.31	0.14773421007132	0.36
CG8080	Taf5	1.78	0.091	-0.31	0.14773421007132	0.36
CG8080	HP1c	1.75	0.091	-0.31	0.14773421007132	0.36
CG8080	Sox21b	1.69	0.091	-0.31	0.14773421007132	0.36
CG8080	CG10565	1.61	0.091	-0.31	0.14773421007132	0.36
CG8080	caz	1.61	0.091	-0.31	0.14773421007132	0.36
CG8080	pzg	1.59	0.091	-0.31	0.14773421007132	0.36
CG8080	dve	1.59	0.091	-0.31	0.14773421007132	0.36
Uhg4	CG6276	7.8	0.129	0.11	0.694365074829414	0.93
Uhg4	Fen1	5.77	0.129	0.11	0.694365074829414	0.93
Uhg4	ash1	5.48	0.129	0.11	0.694365074829414	0.93
Uhg4	dm	5.1	0.129	0.11	0.694365074829414	0.93
Uhg4	CG4553	3.33	0.129	0.11	0.694365074829414	0.93
Uhg4	caz	2.99	0.129	0.11	0.694365074829414	0.93
Uhg4	CG2712	2.9	0.129	0.11	0.694365074829414	0.93
Uhg4	CG3726	2.79	0.129	0.11	0.694365074829414	0.93
Uhg4	ash2	2.63	0.129	0.11	0.694365074829414	0.93
Uhg4	CG11560	2.58	0.129	0.11	0.694365074829414	0.93
Uhg4	MRG15	2.4	0.129	0.11	0.694365074829414	0.93
Uhg4	Snoo	2.28	0.129	0.11	0.694365074829414	0.93
Uhg4	Pfk	2.18	0.129	0.11	0.694365074829414	0.93
Uhg4	Nufip	2.16	0.129	0.11	0.694365074829414	0.93
Uhg4	CG3919	2.09	0.129	0.11	0.694365074829414	0.93
Uhg4	stc	2.09	0.129	0.11	0.694365074829414	0.93
Uhg4	CG2202	2.09	0.129	0.11	0.694365074829414	0.93
Uhg4	hng3	2	0.129	0.11	0.694365074829414	0.93
Uhg4	CG3995	1.94	0.129	0.11	0.694365074829414	0.93
Uhg4	CG8216	1.93	0.129	0.11	0.694365074829414	0.93
Uhg4	ab	1.9	0.129	0.11	0.694365074829414	0.93
Uhg4	Brd8	1.89	0.129	0.11	0.694365074829414	0.93
Uhg4	CG11723	1.84	0.129	0.11	0.694365074829414	0.93
Uhg4	Eip74EF	1.83	0.129	0.11	0.694365074829414	0.93
Uhg4	Hr38	1.81	0.129	0.11	0.694365074829414	0.93
Uhg4	CG2790	1.8	0.129	0.11	0.694365074829414	0.93
Uhg4	Chrac-16	1.78	0.129	0.11	0.694365074829414	0.93
Uhg4	Mes4	1.76	0.129	0.11	0.694365074829414	0.93
Uhg4	Su(z)12	1.74	0.129	0.11	0.694365074829414	0.93
Uhg4	pros	1.72	0.129	0.11	0.694365074829414	0.93
CG8078	CG17802	5.15	0.093	-0.25	0.556348640264187	0.84
CG8078	CG32700	4.14	0.093	-0.25	0.556348640264187	0.84
CG8078	Vsx2	4.12	0.093	-0.25	0.556348640264187	0.84
CG8078	MTA1-like	3.65	0.093	-0.25	0.556348640264187	0.84
CG8078	CG1602	3.27	0.093	-0.25	0.556348640264187	0.84
CG8078	tth	2.71	0.093	-0.25	0.556348640264187	0.84
CG8078	vfl	2.58	0.093	-0.25	0.556348640264187	0.84
CG8078	Taf8	2.35	0.093	-0.25	0.556348640264187	0.84
CG8078	CG11398	2.21	0.093	-0.25	0.556348640264187	0.84
CG8078	CG13775	2.18	0.093	-0.25	0.556348640264187	0.84
CG8078	ash1	2.09	0.093	-0.25	0.556348640264187	0.84
CG8078	CG1647	2.07	0.093	-0.25	0.556348640264187	0.84
CG8078	vvl	2.01	0.093	-0.25	0.556348640264187	0.84
CG8078	CG6686	1.98	0.093	-0.25	0.556348640264187	0.84
CG8078	Su(var)3-9	1.97	0.093	-0.25	0.556348640264187	0.84
CG8078	CG10147	1.94	0.093	-0.25	0.556348640264187	0.84
CG8078	CG11456	1.93	0.093	-0.25	0.556348640264187	0.84
CG8078	Dad	1.89	0.093	-0.25	0.556348640264187	0.84
CG8078	ranshi	1.71	0.093	-0.25	0.556348640264187	0.84
CG8078	MED11	1.71	0.093	-0.25	0.556348640264187	0.84
CG8078	CG11696	1.71	0.093	-0.25	0.556348640264187	0.84
CG8078	Bug22	1.65	0.093	-0.25	0.556348640264187	0.84
CG8078	gfzf	1.63	0.093	-0.25	0.556348640264187	0.84
CG8078	CG32105	1.62	0.093	-0.25	0.556348640264187	0.84
CG8078	Su(z)12	1.59	0.093	-0.25	0.556348640264187	0.84
CG8078	CG43689	1.59	0.093	-0.25	0.556348640264187	0.84
CG8078	CG2199	1.58	0.093	-0.25	0.556348640264187	0.84
CG8078	CG4282	1.53	0.093	-0.25	0.556348640264187	0.84
CG8078	Bka	1.53	0.093	-0.25	0.556348640264187	0.84
CG8078	nerfin-1	1.53	0.093	-0.25	0.556348640264187	0.84
snoRNA:Or-CD2	lid	6.32	0.023	0.14	0.694365074829414	0.82
snoRNA:Or-CD2	CG10209	5.67	0.023	0.14	0.694365074829414	0.82
snoRNA:Or-CD2	CG7357	4.1	0.023	0.14	0.694365074829414	0.82
snoRNA:Or-CD2	Tusp	3.07	0.023	0.14	0.694365074829414	0.82
snoRNA:Or-CD2	Hr96	2.97	0.023	0.14	0.694365074829414	0.82
snoRNA:Or-CD2	CG8388	2.92	0.023	0.14	0.694365074829414	0.82
snoRNA:Or-CD2	CG4854	2.84	0.023	0.14	0.694365074829414	0.82
snoRNA:Or-CD2	Dip1	2.73	0.023	0.14	0.694365074829414	0.82
snoRNA:Or-CD2	CG14438	2.61	0.023	0.14	0.694365074829414	0.82
snoRNA:Or-CD2	dmrt11E	2.53	0.023	0.14	0.694365074829414	0.82
snoRNA:Or-CD2	CG7745	2.42	0.023	0.14	0.694365074829414	0.82
snoRNA:Or-CD2	Bka	2.34	0.023	0.14	0.694365074829414	0.82
snoRNA:Or-CD2	CTCF	2.34	0.023	0.14	0.694365074829414	0.82
snoRNA:Or-CD2	Snoo	2.23	0.023	0.14	0.694365074829414	0.82
snoRNA:Or-CD2	CG13624	2.22	0.023	0.14	0.694365074829414	0.82
snoRNA:Or-CD2	Trf	2.17	0.023	0.14	0.694365074829414	0.82
snoRNA:Or-CD2	Rpb8	2.16	0.023	0.14	0.694365074829414	0.82
snoRNA:Or-CD2	CG1024	2.16	0.023	0.14	0.694365074829414	0.82
snoRNA:Or-CD2	bon	2.14	0.023	0.14	0.694365074829414	0.82
snoRNA:Or-CD2	Vsx2	2.05	0.023	0.14	0.694365074829414	0.82
snoRNA:Or-CD2	CG7785	2.03	0.023	0.14	0.694365074829414	0.82
snoRNA:Or-CD2	CG10959	1.94	0.023	0.14	0.694365074829414	0.82
snoRNA:Or-CD2	svp	1.91	0.023	0.14	0.694365074829414	0.82
snoRNA:Or-CD2	Ravus	1.85	0.023	0.14	0.694365074829414	0.82
snoRNA:Or-CD2	Mrtf	1.84	0.023	0.14	0.694365074829414	0.82
snoRNA:Or-CD2	CG7154	1.81	0.023	0.14	0.694365074829414	0.82
snoRNA:Or-CD2	CG14711	1.81	0.023	0.14	0.694365074829414	0.82
snoRNA:Or-CD2	CG32982	1.77	0.023	0.14	0.694365074829414	0.82
snoRNA:Or-CD2	CrebB	1.76	0.023	0.14	0.694365074829414	0.82
snoRNA:Or-CD2	CG2712	1.75	0.023	0.14	0.694365074829414	0.82
CG8777	Lhr	3.87	0.07	-0.14	0.281718084909506	0.48
CG8777	E2f2	3.54	0.07	-0.14	0.281718084909506	0.48
CG8777	yem	2.98	0.07	-0.14	0.281718084909506	0.48
CG8777	Kdm4A	2.98	0.07	-0.14	0.281718084909506	0.48
CG8777	TfAP-2	2.97	0.07	-0.14	0.281718084909506	0.48
CG8777	CG10959	2.89	0.07	-0.14	0.281718084909506	0.48
CG8777	Pfk	2.77	0.07	-0.14	0.281718084909506	0.48
CG8777	Lpt	2.73	0.07	-0.14	0.281718084909506	0.48
CG8777	Meics	2.61	0.07	-0.14	0.281718084909506	0.48
CG8777	mld	2.49	0.07	-0.14	0.281718084909506	0.48
CG8777	CG12162	2.41	0.07	-0.14	0.281718084909506	0.48
CG8777	opa	2.31	0.07	-0.14	0.281718084909506	0.48
CG8777	CG5245	2.31	0.07	-0.14	0.281718084909506	0.48
CG8777	lid	2.25	0.07	-0.14	0.281718084909506	0.48
CG8777	Sry-delta	2.23	0.07	-0.14	0.281718084909506	0.48
CG8777	Bap60	2.15	0.07	-0.14	0.281718084909506	0.48
CG8777	brk	2.13	0.07	-0.14	0.281718084909506	0.48
CG8777	CG9705	2.03	0.07	-0.14	0.281718084909506	0.48
CG8777	Atac2	1.96	0.07	-0.14	0.281718084909506	0.48
CG8777	MTA1-like	1.96	0.07	-0.14	0.281718084909506	0.48
CG8777	CG9305	1.94	0.07	-0.14	0.281718084909506	0.48
CG8777	Mtp	1.84	0.07	-0.14	0.281718084909506	0.48
CG8777	Ets65A	1.75	0.07	-0.14	0.281718084909506	0.48
CG8777	CG9776	1.74	0.07	-0.14	0.281718084909506	0.48
CG8777	Trf	1.74	0.07	-0.14	0.281718084909506	0.48
CG8777	grn	1.72	0.07	-0.14	0.281718084909506	0.48
CG8777	sim	1.7	0.07	-0.14	0.281718084909506	0.48
CG8777	CG17186	1.7	0.07	-0.14	0.281718084909506	0.48
CG8777	CG8145	1.7	0.07	-0.14	0.281718084909506	0.48
CG8777	ab	1.69	0.07	-0.14	0.281718084909506	0.48
Vang	Tbp	3.49	0.138	0.09	0.0862581949177943	0.4
Vang	Max	3.06	0.138	0.09	0.0862581949177943	0.4
Vang	TfIIFbeta	3.06	0.138	0.09	0.0862581949177943	0.4
Vang	Side	2.79	0.138	0.09	0.0862581949177943	0.4
Vang	pita	2.78	0.138	0.09	0.0862581949177943	0.4
Vang	Hakai	2.75	0.138	0.09	0.0862581949177943	0.4
Vang	elB	2.73	0.138	0.09	0.0862581949177943	0.4
Vang	Hr39	2.66	0.138	0.09	0.0862581949177943	0.4
Vang	CG2199	2.57	0.138	0.09	0.0862581949177943	0.4
Vang	cnc	2.52	0.138	0.09	0.0862581949177943	0.4
Vang	sr	2.43	0.138	0.09	0.0862581949177943	0.4
Vang	Trf	2.33	0.138	0.09	0.0862581949177943	0.4
Vang	CG17359	2.32	0.138	0.09	0.0862581949177943	0.4
Vang	ara	2.27	0.138	0.09	0.0862581949177943	0.4
Vang	lin-28	2.26	0.138	0.09	0.0862581949177943	0.4
Vang	cact	2.2	0.138	0.09	0.0862581949177943	0.4
Vang	schlank	2.19	0.138	0.09	0.0862581949177943	0.4
Vang	phol	1.93	0.138	0.09	0.0862581949177943	0.4
Vang	CG12104	1.91	0.138	0.09	0.0862581949177943	0.4
Vang	Rbf	1.91	0.138	0.09	0.0862581949177943	0.4
Vang	CG3815	1.86	0.138	0.09	0.0862581949177943	0.4
Vang	lid	1.84	0.138	0.09	0.0862581949177943	0.4
Vang	CG4617	1.8	0.138	0.09	0.0862581949177943	0.4
Vang	Cp190	1.75	0.138	0.09	0.0862581949177943	0.4
Vang	msl-3	1.7	0.138	0.09	0.0862581949177943	0.4
Vang	CG3838	1.68	0.138	0.09	0.0862581949177943	0.4
Vang	CG9932	1.67	0.138	0.09	0.0862581949177943	0.4
Vang	crm	1.66	0.138	0.09	0.0862581949177943	0.4
Vang	CG17802	1.64	0.138	0.09	0.0862581949177943	0.4
Vang	Crc	1.64	0.138	0.09	0.0862581949177943	0.4
Pmm45A	CG9705	7.7	0.125	0.09	-0.051434449987364	0.74
Pmm45A	Aef1	3.87	0.125	0.09	-0.051434449987364	0.74
Pmm45A	fkh	3.41	0.125	0.09	-0.051434449987364	0.74
Pmm45A	CG14667	3.11	0.125	0.09	-0.051434449987364	0.74
Pmm45A	CG32700	3.05	0.125	0.09	-0.051434449987364	0.74
Pmm45A	CG3838	2.97	0.125	0.09	-0.051434449987364	0.74
Pmm45A	Hr38	2.76	0.125	0.09	-0.051434449987364	0.74
Pmm45A	sima	2.61	0.125	0.09	-0.051434449987364	0.74
Pmm45A	CG12942	2.21	0.125	0.09	-0.051434449987364	0.74
Pmm45A	stc	2.17	0.125	0.09	-0.051434449987364	0.74
Pmm45A	shn	2.07	0.125	0.09	-0.051434449987364	0.74
Pmm45A	Dip2	2.06	0.125	0.09	-0.051434449987364	0.74
Pmm45A	CG1792	2.05	0.125	0.09	-0.051434449987364	0.74
Pmm45A	CG7556	2.03	0.125	0.09	-0.051434449987364	0.74
Pmm45A	tef	2.03	0.125	0.09	-0.051434449987364	0.74
Pmm45A	CG16863	1.92	0.125	0.09	-0.051434449987364	0.74
Pmm45A	CG8159	1.9	0.125	0.09	-0.051434449987364	0.74
Pmm45A	CG1603	1.8	0.125	0.09	-0.051434449987364	0.74
Pmm45A	sage	1.8	0.125	0.09	-0.051434449987364	0.74
Pmm45A	RpII33	1.8	0.125	0.09	-0.051434449987364	0.74
Pmm45A	Nf-YA	1.73	0.125	0.09	-0.051434449987364	0.74
Pmm45A	grp	1.71	0.125	0.09	-0.051434449987364	0.74
Pmm45A	klu	1.7	0.125	0.09	-0.051434449987364	0.74
Pmm45A	dve	1.68	0.125	0.09	-0.051434449987364	0.74
Pmm45A	Spt3	1.64	0.125	0.09	-0.051434449987364	0.74
Pmm45A	HP1c	1.62	0.125	0.09	-0.051434449987364	0.74
Pmm45A	pros	1.59	0.125	0.09	-0.051434449987364	0.74
Pmm45A	lilli	1.58	0.125	0.09	-0.051434449987364	0.74
Pmm45A	gfzf	1.56	0.125	0.09	-0.051434449987364	0.74
Pmm45A	rgr	1.55	0.125	0.09	-0.051434449987364	0.74
tsu	E2f2	3.83	0.139	-0.12	0.116642368703961	0.22
tsu	CG14438	3.11	0.139	-0.12	0.116642368703961	0.22
tsu	Tip60	2.6	0.139	-0.12	0.116642368703961	0.22
tsu	CG8145	2.58	0.139	-0.12	0.116642368703961	0.22
tsu	CG10979	2.36	0.139	-0.12	0.116642368703961	0.22
tsu	CG9215	2.22	0.139	-0.12	0.116642368703961	0.22
tsu	D	2.18	0.139	-0.12	0.116642368703961	0.22
tsu	grn	2.1	0.139	-0.12	0.116642368703961	0.22
tsu	pr-set7	2.08	0.139	-0.12	0.116642368703961	0.22
tsu	HP1c	2.05	0.139	-0.12	0.116642368703961	0.22
tsu	CG17802	1.99	0.139	-0.12	0.116642368703961	0.22
tsu	CG2202	1.97	0.139	-0.12	0.116642368703961	0.22
tsu	Elp3	1.96	0.139	-0.12	0.116642368703961	0.22
tsu	CG3919	1.95	0.139	-0.12	0.116642368703961	0.22
tsu	kn	1.92	0.139	-0.12	0.116642368703961	0.22
tsu	MBD-R2	1.85	0.139	-0.12	0.116642368703961	0.22
tsu	Trf	1.85	0.139	-0.12	0.116642368703961	0.22
tsu	CG1792	1.83	0.139	-0.12	0.116642368703961	0.22
tsu	ato	1.83	0.139	-0.12	0.116642368703961	0.22
tsu	Stat92E	1.8	0.139	-0.12	0.116642368703961	0.22
tsu	Sox14	1.79	0.139	-0.12	0.116642368703961	0.22
tsu	Sox21b	1.76	0.139	-0.12	0.116642368703961	0.22
tsu	Ssrp	1.73	0.139	-0.12	0.116642368703961	0.22
tsu	CG1602	1.73	0.139	-0.12	0.116642368703961	0.22
tsu	net	1.72	0.139	-0.12	0.116642368703961	0.22
tsu	ecd	1.72	0.139	-0.12	0.116642368703961	0.22
tsu	Nf-YA	1.72	0.139	-0.12	0.116642368703961	0.22
tsu	lilli	1.71	0.139	-0.12	0.116642368703961	0.22
tsu	CG17186	1.7	0.139	-0.12	0.116642368703961	0.22
tsu	Atf3	1.67	0.139	-0.12	0.116642368703961	0.22
Mys45A	CG7154	4.93	0.116	0.38	0.462962962962963	0.85
Mys45A	Hakai	4.62	0.116	0.38	0.462962962962963	0.85
Mys45A	CG34376	4.45	0.116	0.38	0.462962962962963	0.85
Mys45A	CG18764	4.33	0.116	0.38	0.462962962962963	0.85
Mys45A	CG6683	4.24	0.116	0.38	0.462962962962963	0.85
Mys45A	CG8950	3.36	0.116	0.38	0.462962962962963	0.85
Mys45A	CG17186	3.19	0.116	0.38	0.462962962962963	0.85
Mys45A	HP1c	3.02	0.116	0.38	0.462962962962963	0.85
Mys45A	Vsx2	2.82	0.116	0.38	0.462962962962963	0.85
Mys45A	CG2611	2.66	0.116	0.38	0.462962962962963	0.85
Mys45A	sim	2.57	0.116	0.38	0.462962962962963	0.85
Mys45A	MED7	2.56	0.116	0.38	0.462962962962963	0.85
Mys45A	CG11723	2.55	0.116	0.38	0.462962962962963	0.85
Mys45A	CG6907	2.35	0.116	0.38	0.462962962962963	0.85
Mys45A	sage	2.29	0.116	0.38	0.462962962962963	0.85
Mys45A	Su(H)	2.28	0.116	0.38	0.462962962962963	0.85
Mys45A	CG12267	2.24	0.116	0.38	0.462962962962963	0.85
Mys45A	foxo	2.19	0.116	0.38	0.462962962962963	0.85
Mys45A	hbn	2.18	0.116	0.38	0.462962962962963	0.85
Mys45A	CG13775	2.15	0.116	0.38	0.462962962962963	0.85
Mys45A	CG31388	2.07	0.116	0.38	0.462962962962963	0.85
Mys45A	toy	2.01	0.116	0.38	0.462962962962963	0.85
Mys45A	CG4617	1.98	0.116	0.38	0.462962962962963	0.85
Mys45A	TfAP-2	1.96	0.116	0.38	0.462962962962963	0.85
Mys45A	MED22	1.93	0.116	0.38	0.462962962962963	0.85
Mys45A	CG32700	1.91	0.116	0.38	0.462962962962963	0.85
Mys45A	CG33213	1.9	0.116	0.38	0.462962962962963	0.85
Mys45A	dve	1.85	0.116	0.38	0.462962962962963	0.85
Mys45A	CG12942	1.83	0.116	0.38	0.462962962962963	0.85
Mys45A	CG7987	1.83	0.116	0.38	0.462962962962963	0.85
Phax	Sox21b	6.66	0.094	-0.1	0.0755928946018454	0.03
Phax	fkh	6.03	0.094	-0.1	0.0755928946018454	0.03
Phax	Fer2	5.97	0.094	-0.1	0.0755928946018454	0.03
Phax	e(y)3	5.02	0.094	-0.1	0.0755928946018454	0.03
Phax	lid	3.36	0.094	-0.1	0.0755928946018454	0.03
Phax	Bka	3.26	0.094	-0.1	0.0755928946018454	0.03
Phax	CG8388	3.22	0.094	-0.1	0.0755928946018454	0.03
Phax	CG12162	2.76	0.094	-0.1	0.0755928946018454	0.03
Phax	hng2	2.25	0.094	-0.1	0.0755928946018454	0.03
Phax	CG44247	2.05	0.094	-0.1	0.0755928946018454	0.03
Phax	mxc	2.03	0.094	-0.1	0.0755928946018454	0.03
Phax	CR43671	2	0.094	-0.1	0.0755928946018454	0.03
Phax	CG5245	2	0.094	-0.1	0.0755928946018454	0.03
Phax	Nf-YA	1.9	0.094	-0.1	0.0755928946018454	0.03
Phax	CG6689	1.9	0.094	-0.1	0.0755928946018454	0.03
Phax	dalao	1.9	0.094	-0.1	0.0755928946018454	0.03
Phax	her	1.86	0.094	-0.1	0.0755928946018454	0.03
Phax	CG3281	1.83	0.094	-0.1	0.0755928946018454	0.03
Phax	E2f2	1.79	0.094	-0.1	0.0755928946018454	0.03
Phax	CG14200	1.74	0.094	-0.1	0.0755928946018454	0.03
Phax	TFAM	1.66	0.094	-0.1	0.0755928946018454	0.03
Phax	sage	1.65	0.094	-0.1	0.0755928946018454	0.03
Phax	E2f1	1.65	0.094	-0.1	0.0755928946018454	0.03
Phax	Hakai	1.64	0.094	-0.1	0.0755928946018454	0.03
Phax	brk	1.64	0.094	-0.1	0.0755928946018454	0.03
Phax	CTCF	1.62	0.094	-0.1	0.0755928946018454	0.03
Phax	elB	1.59	0.094	-0.1	0.0755928946018454	0.03
Phax	CG31460	1.58	0.094	-0.1	0.0755928946018454	0.03
Phax	danr	1.57	0.094	-0.1	0.0755928946018454	0.03
Phax	CG9776	1.57	0.094	-0.1	0.0755928946018454	0.03
GstE13	CG7154	5.03	0.09	-0.14	0.209656967344384	0.21
GstE13	CG3847	4.95	0.09	-0.14	0.209656967344384	0.21
GstE13	CG6276	4.52	0.09	-0.14	0.209656967344384	0.21
GstE13	CG5953	4.05	0.09	-0.14	0.209656967344384	0.21
GstE13	lov	3.55	0.09	-0.14	0.209656967344384	0.21
GstE13	disco	2.92	0.09	-0.14	0.209656967344384	0.21
GstE13	CG11695	2.84	0.09	-0.14	0.209656967344384	0.21
GstE13	NFAT	2.76	0.09	-0.14	0.209656967344384	0.21
GstE13	CG3995	2.41	0.09	-0.14	0.209656967344384	0.21
GstE13	pzg	2.37	0.09	-0.14	0.209656967344384	0.21
GstE13	lin-28	2.28	0.09	-0.14	0.209656967344384	0.21
GstE13	dmrt11E	2.25	0.09	-0.14	0.209656967344384	0.21
GstE13	Rabex-5	2.24	0.09	-0.14	0.209656967344384	0.21
GstE13	CG10979	2.2	0.09	-0.14	0.209656967344384	0.21
GstE13	Kdm4A	2.16	0.09	-0.14	0.209656967344384	0.21
GstE13	CG7745	2.04	0.09	-0.14	0.209656967344384	0.21
GstE13	pad	2.01	0.09	-0.14	0.209656967344384	0.21
GstE13	CG12236	1.97	0.09	-0.14	0.209656967344384	0.21
GstE13	schlank	1.96	0.09	-0.14	0.209656967344384	0.21
GstE13	br	1.96	0.09	-0.14	0.209656967344384	0.21
GstE13	Tusp	1.95	0.09	-0.14	0.209656967344384	0.21
GstE13	Su(z)2	1.92	0.09	-0.14	0.209656967344384	0.21
GstE13	bsh	1.91	0.09	-0.14	0.209656967344384	0.21
GstE13	CG3726	1.89	0.09	-0.14	0.209656967344384	0.21
GstE13	Spt3	1.86	0.09	-0.14	0.209656967344384	0.21
GstE13	dac	1.84	0.09	-0.14	0.209656967344384	0.21
GstE13	msl-3	1.82	0.09	-0.14	0.209656967344384	0.21
GstE13	tio	1.79	0.09	-0.14	0.209656967344384	0.21
GstE13	Bka	1.78	0.09	-0.14	0.209656967344384	0.21
GstE13	Max	1.76	0.09	-0.14	0.209656967344384	0.21
CG18659	CG15514	4.03	0.074	-0.07	0.472455591261534	0.53
CG18659	Lin29	3.61	0.074	-0.07	0.472455591261534	0.53
CG18659	Mat1	2.95	0.074	-0.07	0.472455591261534	0.53
CG18659	CG8216	2.72	0.074	-0.07	0.472455591261534	0.53
CG18659	CG31441	2.58	0.074	-0.07	0.472455591261534	0.53
CG18659	scro	2.39	0.074	-0.07	0.472455591261534	0.53
CG18659	CG7785	2.37	0.074	-0.07	0.472455591261534	0.53
CG18659	CG32105	2.37	0.074	-0.07	0.472455591261534	0.53
CG18659	CG7745	2.29	0.074	-0.07	0.472455591261534	0.53
CG18659	Nufip	2.24	0.074	-0.07	0.472455591261534	0.53
CG18659	h	2.14	0.074	-0.07	0.472455591261534	0.53
CG18659	CG4936	2.07	0.074	-0.07	0.472455591261534	0.53
CG18659	CG8388	2.06	0.074	-0.07	0.472455591261534	0.53
CG18659	tio	2.05	0.074	-0.07	0.472455591261534	0.53
CG18659	hng2	2.02	0.074	-0.07	0.472455591261534	0.53
CG18659	fd68A	1.9	0.074	-0.07	0.472455591261534	0.53
CG18659	CG3065	1.84	0.074	-0.07	0.472455591261534	0.53
CG18659	CG31460	1.82	0.074	-0.07	0.472455591261534	0.53
CG18659	lov	1.8	0.074	-0.07	0.472455591261534	0.53
CG18659	CG2202	1.79	0.074	-0.07	0.472455591261534	0.53
CG18659	tara	1.74	0.074	-0.07	0.472455591261534	0.53
CG18659	CG1792	1.71	0.074	-0.07	0.472455591261534	0.53
CG18659	Ada2b	1.7	0.074	-0.07	0.472455591261534	0.53
CG18659	CG34376	1.69	0.074	-0.07	0.472455591261534	0.53
CG18659	ey	1.63	0.074	-0.07	0.472455591261534	0.53
CG18659	esn	1.61	0.074	-0.07	0.472455591261534	0.53
CG18659	Tbp	1.61	0.074	-0.07	0.472455591261534	0.53
CG18659	danr	1.61	0.074	-0.07	0.472455591261534	0.53
CG18659	CG1663	1.61	0.074	-0.07	0.472455591261534	0.53
CG18659	Rpb8	1.61	0.074	-0.07	0.472455591261534	0.53
CG30344	Brd8	5.22	0.075	0.11	0.195615199108988	0.38
CG30344	CG7154	3.83	0.075	0.11	0.195615199108988	0.38
CG30344	mute	3.32	0.075	0.11	0.195615199108988	0.38
CG30344	Fen1	3.22	0.075	0.11	0.195615199108988	0.38
CG30344	CG8281	2.95	0.075	0.11	0.195615199108988	0.38
CG30344	CG14200	2.82	0.075	0.11	0.195615199108988	0.38
CG30344	Dref	2.73	0.075	0.11	0.195615199108988	0.38
CG30344	CG8216	2.45	0.075	0.11	0.195615199108988	0.38
CG30344	zfh2	2.43	0.075	0.11	0.195615199108988	0.38
CG30344	h	2.41	0.075	0.11	0.195615199108988	0.38
CG30344	ham	2.29	0.075	0.11	0.195615199108988	0.38
CG30344	e(y)1	2.28	0.075	0.11	0.195615199108988	0.38
CG30344	lov	2.26	0.075	0.11	0.195615199108988	0.38
CG30344	ap	2.19	0.075	0.11	0.195615199108988	0.38
CG30344	ecd	2.11	0.075	0.11	0.195615199108988	0.38
CG30344	CG43343	2.09	0.075	0.11	0.195615199108988	0.38
CG30344	RpII33	2.08	0.075	0.11	0.195615199108988	0.38
CG30344	Ssrp	2.04	0.075	0.11	0.195615199108988	0.38
CG30344	CG34340	2.02	0.075	0.11	0.195615199108988	0.38
CG30344	CG4936	2.01	0.075	0.11	0.195615199108988	0.38
CG30344	Plzf	1.98	0.075	0.11	0.195615199108988	0.38
CG30344	fru	1.95	0.075	0.11	0.195615199108988	0.38
CG30344	MED15	1.92	0.075	0.11	0.195615199108988	0.38
CG30344	dom	1.91	0.075	0.11	0.195615199108988	0.38
CG30344	hpo	1.88	0.075	0.11	0.195615199108988	0.38
CG30344	Lin29	1.84	0.075	0.11	0.195615199108988	0.38
CG30344	CG7928	1.78	0.075	0.11	0.195615199108988	0.38
CG30344	Vsx2	1.75	0.075	0.11	0.195615199108988	0.38
CG30344	rgr	1.74	0.075	0.11	0.195615199108988	0.38
CG30344	CG5245	1.69	0.075	0.11	0.195615199108988	0.38
Rme-8	CG10209	5.77	0.041	0.09	0.262936879248872	0.48
Rme-8	CG13183	4.66	0.041	0.09	0.262936879248872	0.48
Rme-8	sba	4.09	0.041	0.09	0.262936879248872	0.48
Rme-8	ct	3.87	0.041	0.09	0.262936879248872	0.48
Rme-8	CG13775	3.63	0.041	0.09	0.262936879248872	0.48
Rme-8	br	3.43	0.041	0.09	0.262936879248872	0.48
Rme-8	Snoo	3.19	0.041	0.09	0.262936879248872	0.48
Rme-8	ZnT49B	2.95	0.041	0.09	0.262936879248872	0.48
Rme-8	CG7987	2.67	0.041	0.09	0.262936879248872	0.48
Rme-8	CTCF	2.42	0.041	0.09	0.262936879248872	0.48
Rme-8	Dip1	2.37	0.041	0.09	0.262936879248872	0.48
Rme-8	CG4553	2.27	0.041	0.09	0.262936879248872	0.48
Rme-8	dve	2.17	0.041	0.09	0.262936879248872	0.48
Rme-8	Hr38	2.07	0.041	0.09	0.262936879248872	0.48
Rme-8	pr-set7	2.06	0.041	0.09	0.262936879248872	0.48
Rme-8	CG1602	2.04	0.041	0.09	0.262936879248872	0.48
Rme-8	dac	1.98	0.041	0.09	0.262936879248872	0.48
Rme-8	Sry-delta	1.92	0.041	0.09	0.262936879248872	0.48
Rme-8	Lmpt	1.9	0.041	0.09	0.262936879248872	0.48
Rme-8	CG34376	1.89	0.041	0.09	0.262936879248872	0.48
Rme-8	ham	1.85	0.041	0.09	0.262936879248872	0.48
Rme-8	CG18476	1.84	0.041	0.09	0.262936879248872	0.48
Rme-8	Meics	1.75	0.041	0.09	0.262936879248872	0.48
Rme-8	Dh44-R2	1.69	0.041	0.09	0.262936879248872	0.48
Rme-8	tara	1.69	0.041	0.09	0.262936879248872	0.48
Rme-8	hpo	1.68	0.041	0.09	0.262936879248872	0.48
Rme-8	klu	1.66	0.041	0.09	0.262936879248872	0.48
Rme-8	vfl	1.63	0.041	0.09	0.262936879248872	0.48
Rme-8	ash1	1.62	0.041	0.09	0.262936879248872	0.48
Rme-8	CG8159	1.6	0.041	0.09	0.262936879248872	0.48
ltd	fd68A	7.62	0.161	-0.14	1	0.89
ltd	CG15601	6.89	0.161	-0.14	1	0.89
ltd	CG4936	5.95	0.161	-0.14	1	0.89
ltd	CG8578	3.78	0.161	-0.14	1	0.89
ltd	CG8924	3.66	0.161	-0.14	1	0.89
ltd	CG44002	2.81	0.161	-0.14	1	0.89
ltd	CG6907	2.72	0.161	-0.14	1	0.89
ltd	Dh44-R2	2.46	0.161	-0.14	1	0.89
ltd	Rabex-5	2.45	0.161	-0.14	1	0.89
ltd	CG31441	2.34	0.161	-0.14	1	0.89
ltd	CG3909	2.28	0.161	-0.14	1	0.89
ltd	CG2790	2.27	0.161	-0.14	1	0.89
ltd	CG4424	2.24	0.161	-0.14	1	0.89
ltd	CG1602	2.22	0.161	-0.14	1	0.89
ltd	Ets65A	2.19	0.161	-0.14	1	0.89
ltd	Asciz	2.15	0.161	-0.14	1	0.89
ltd	CG34149	2.08	0.161	-0.14	1	0.89
ltd	Sox14	2	0.161	-0.14	1	0.89
ltd	Hmx	1.98	0.161	-0.14	1	0.89
ltd	lov	1.96	0.161	-0.14	1	0.89
ltd	fkh	1.87	0.161	-0.14	1	0.89
ltd	CG4617	1.76	0.161	-0.14	1	0.89
ltd	ecd	1.74	0.161	-0.14	1	0.89
ltd	e(y)2	1.69	0.161	-0.14	1	0.89
ltd	CG7818	1.68	0.161	-0.14	1	0.89
ltd	Mef2	1.67	0.161	-0.14	1	0.89
ltd	mamo	1.65	0.161	-0.14	1	0.89
ltd	E2f2	1.65	0.161	-0.14	1	0.89
ltd	tio	1.64	0.161	-0.14	1	0.89
ltd	Aef1	1.61	0.161	-0.14	1	0.89
CG8027	Pbp95	4.13	0.107	0.05	0.096523417813168	0.3
CG8027	Lmpt	2.91	0.107	0.05	0.096523417813168	0.3
CG8027	Ets97D	2.89	0.107	0.05	0.096523417813168	0.3
CG8027	Opbp	2.86	0.107	0.05	0.096523417813168	0.3
CG8027	Mtp	2.82	0.107	0.05	0.096523417813168	0.3
CG8027	CG6686	2.78	0.107	0.05	0.096523417813168	0.3
CG8027	CG34149	2.6	0.107	0.05	0.096523417813168	0.3
CG8027	CG5953	2.6	0.107	0.05	0.096523417813168	0.3
CG8027	MED4	2.58	0.107	0.05	0.096523417813168	0.3
CG8027	E(z)	2.51	0.107	0.05	0.096523417813168	0.3
CG8027	CG4617	2.39	0.107	0.05	0.096523417813168	0.3
CG8027	TfIIEalpha	2.38	0.107	0.05	0.096523417813168	0.3
CG8027	Hr78	2.21	0.107	0.05	0.096523417813168	0.3
CG8027	hth	2.13	0.107	0.05	0.096523417813168	0.3
CG8027	msl-3	2.11	0.107	0.05	0.096523417813168	0.3
CG8027	zf30C	2	0.107	0.05	0.096523417813168	0.3
CG8027	dm	1.94	0.107	0.05	0.096523417813168	0.3
CG8027	az2	1.91	0.107	0.05	0.096523417813168	0.3
CG8027	Pfk	1.87	0.107	0.05	0.096523417813168	0.3
CG8027	hpo	1.85	0.107	0.05	0.096523417813168	0.3
CG8027	Awh	1.78	0.107	0.05	0.096523417813168	0.3
CG8027	cact	1.73	0.107	0.05	0.096523417813168	0.3
CG8027	CG8765	1.71	0.107	0.05	0.096523417813168	0.3
CG8027	Plzf	1.69	0.107	0.05	0.096523417813168	0.3
CG8027	ssp	1.64	0.107	0.05	0.096523417813168	0.3
CG8027	CG8578	1.61	0.107	0.05	0.096523417813168	0.3
CG8027	CG8159	1.6	0.107	0.05	0.096523417813168	0.3
CG8027	CG12942	1.58	0.107	0.05	0.096523417813168	0.3
CG8027	lin-28	1.56	0.107	0.05	0.096523417813168	0.3
CG8027	Trl	1.56	0.107	0.05	0.096523417813168	0.3
CG30343	CG15073	4.65	0.037	-0.23	0.182574185835055	0.31
CG30343	CG8281	3.89	0.037	-0.23	0.182574185835055	0.31
CG30343	CG17328	2.8	0.037	-0.23	0.182574185835055	0.31
CG30343	CkIIalpha-i1	2.78	0.037	-0.23	0.182574185835055	0.31
CG30343	CG13123	2.73	0.037	-0.23	0.182574185835055	0.31
CG30343	CG12659	2.54	0.037	-0.23	0.182574185835055	0.31
CG30343	cact	2.49	0.037	-0.23	0.182574185835055	0.31
CG30343	hng2	2.44	0.037	-0.23	0.182574185835055	0.31
CG30343	Kdm2	2.36	0.037	-0.23	0.182574185835055	0.31
CG30343	CG34376	2.21	0.037	-0.23	0.182574185835055	0.31
CG30343	Lim1	2.17	0.037	-0.23	0.182574185835055	0.31
CG30343	CG34149	2.06	0.037	-0.23	0.182574185835055	0.31
CG30343	trr	1.95	0.037	-0.23	0.182574185835055	0.31
CG30343	CG2116	1.94	0.037	-0.23	0.182574185835055	0.31
CG30343	ssp	1.93	0.037	-0.23	0.182574185835055	0.31
CG30343	CG1663	1.86	0.037	-0.23	0.182574185835055	0.31
CG30343	CG32264	1.82	0.037	-0.23	0.182574185835055	0.31
CG30343	Cp190	1.82	0.037	-0.23	0.182574185835055	0.31
CG30343	stc	1.82	0.037	-0.23	0.182574185835055	0.31
CG30343	CG12768	1.8	0.037	-0.23	0.182574185835055	0.31
CG30343	MTA1-like	1.8	0.037	-0.23	0.182574185835055	0.31
CG30343	CG4854	1.77	0.037	-0.23	0.182574185835055	0.31
CG30343	CG6765	1.73	0.037	-0.23	0.182574185835055	0.31
CG30343	toy	1.72	0.037	-0.23	0.182574185835055	0.31
CG30343	MED22	1.72	0.037	-0.23	0.182574185835055	0.31
CG30343	tj	1.71	0.037	-0.23	0.182574185835055	0.31
CG30343	egg	1.65	0.037	-0.23	0.182574185835055	0.31
CG30343	e(y)1	1.65	0.037	-0.23	0.182574185835055	0.31
CG30343	Dad	1.63	0.037	-0.23	0.182574185835055	0.31
CG30343	CG4707	1.59	0.037	-0.23	0.182574185835055	0.31
Mad1	hbn	3.41	0.056	-0.06	0.192487095804581	0.74
Mad1	Opbp	3.31	0.056	-0.06	0.192487095804581	0.74
Mad1	CTCF	3.19	0.056	-0.06	0.192487095804581	0.74
Mad1	sba	2.85	0.056	-0.06	0.192487095804581	0.74
Mad1	su(Hw)	2.76	0.056	-0.06	0.192487095804581	0.74
Mad1	Atac2	2.58	0.056	-0.06	0.192487095804581	0.74
Mad1	nvy	2.38	0.056	-0.06	0.192487095804581	0.74
Mad1	erm	2.36	0.056	-0.06	0.192487095804581	0.74
Mad1	Eip93F	2.34	0.056	-0.06	0.192487095804581	0.74
Mad1	hng1	2.28	0.056	-0.06	0.192487095804581	0.74
Mad1	CG13894	2.27	0.056	-0.06	0.192487095804581	0.74
Mad1	caz	2.22	0.056	-0.06	0.192487095804581	0.74
Mad1	cnc	2.17	0.056	-0.06	0.192487095804581	0.74
Mad1	brk	2.02	0.056	-0.06	0.192487095804581	0.74
Mad1	CG32700	1.98	0.056	-0.06	0.192487095804581	0.74
Mad1	CG2199	1.96	0.056	-0.06	0.192487095804581	0.74
Mad1	CG2202	1.87	0.056	-0.06	0.192487095804581	0.74
Mad1	dwg	1.86	0.056	-0.06	0.192487095804581	0.74
Mad1	TfIIEalpha	1.79	0.056	-0.06	0.192487095804581	0.74
Mad1	ssp	1.74	0.056	-0.06	0.192487095804581	0.74
Mad1	dan	1.73	0.056	-0.06	0.192487095804581	0.74
Mad1	bi	1.73	0.056	-0.06	0.192487095804581	0.74
Mad1	CG30403	1.7	0.056	-0.06	0.192487095804581	0.74
Mad1	Trf	1.68	0.056	-0.06	0.192487095804581	0.74
Mad1	Brd8	1.68	0.056	-0.06	0.192487095804581	0.74
Mad1	dmrt11E	1.65	0.056	-0.06	0.192487095804581	0.74
Mad1	dve	1.64	0.056	-0.06	0.192487095804581	0.74
Mad1	Vsx2	1.63	0.056	-0.06	0.192487095804581	0.74
Mad1	tth	1.57	0.056	-0.06	0.192487095804581	0.74
Mad1	CG8765	1.54	0.056	-0.06	0.192487095804581	0.74
Myd88	egg	4.79	0.056	-0.15	0.196930279942793	0.45
Myd88	hng1	4.08	0.056	-0.15	0.196930279942793	0.45
Myd88	sba	3.76	0.056	-0.15	0.196930279942793	0.45
Myd88	CG14438	3.37	0.056	-0.15	0.196930279942793	0.45
Myd88	CG13624	2.92	0.056	-0.15	0.196930279942793	0.45
Myd88	dwg	2.9	0.056	-0.15	0.196930279942793	0.45
Myd88	bab1	2.83	0.056	-0.15	0.196930279942793	0.45
Myd88	her	2.76	0.056	-0.15	0.196930279942793	0.45
Myd88	mor	2.24	0.056	-0.15	0.196930279942793	0.45
Myd88	shn	2.24	0.056	-0.15	0.196930279942793	0.45
Myd88	mxc	2.21	0.056	-0.15	0.196930279942793	0.45
Myd88	CR43671	2.11	0.056	-0.15	0.196930279942793	0.45
Myd88	dmrt99B	2.08	0.056	-0.15	0.196930279942793	0.45
Myd88	CG18476	1.99	0.056	-0.15	0.196930279942793	0.45
Myd88	CG6769	1.84	0.056	-0.15	0.196930279942793	0.45
Myd88	CG4820	1.79	0.056	-0.15	0.196930279942793	0.45
Myd88	Tfb1	1.76	0.056	-0.15	0.196930279942793	0.45
Myd88	ey	1.71	0.056	-0.15	0.196930279942793	0.45
Myd88	TH1	1.7	0.056	-0.15	0.196930279942793	0.45
Myd88	CG3995	1.69	0.056	-0.15	0.196930279942793	0.45
Myd88	fru	1.55	0.056	-0.15	0.196930279942793	0.45
Myd88	MTA1-like	1.52	0.056	-0.15	0.196930279942793	0.45
Myd88	aop	1.51	0.056	-0.15	0.196930279942793	0.45
Myd88	Su(var)2-10	1.5	0.056	-0.15	0.196930279942793	0.45
Myd88	tj	1.5	0.056	-0.15	0.196930279942793	0.45
Myd88	zfh1	1.5	0.056	-0.15	0.196930279942793	0.45
Myd88	Dip1	1.5	0.056	-0.15	0.196930279942793	0.45
Myd88	br	1.5	0.056	-0.15	0.196930279942793	0.45
Myd88	MED4	1.49	0.056	-0.15	0.196930279942793	0.45
Myd88	D	1.45	0.056	-0.15	0.196930279942793	0.45
CG13739	CG5196	3.82	0.945	-0.2	0.209656967344384	0.95
CG13739	CG2199	3.33	0.945	-0.2	0.209656967344384	0.95
CG13739	MRG15	3.11	0.945	-0.2	0.209656967344384	0.95
CG13739	Ets65A	2.84	0.945	-0.2	0.209656967344384	0.95
CG13739	CG8145	2.75	0.945	-0.2	0.209656967344384	0.95
CG13739	Pfk	2.59	0.945	-0.2	0.209656967344384	0.95
CG13739	CG1792	2.51	0.945	-0.2	0.209656967344384	0.95
CG13739	CG3726	2.22	0.945	-0.2	0.209656967344384	0.95
CG13739	Tbp	2.11	0.945	-0.2	0.209656967344384	0.95
CG13739	Dp	2.01	0.945	-0.2	0.209656967344384	0.95
CG13739	M1BP	1.88	0.945	-0.2	0.209656967344384	0.95
CG13739	Lmpt	1.82	0.945	-0.2	0.209656967344384	0.95
CG13739	CG6654	1.77	0.945	-0.2	0.209656967344384	0.95
CG13739	slp1	1.76	0.945	-0.2	0.209656967344384	0.95
CG13739	Crc	1.73	0.945	-0.2	0.209656967344384	0.95
CG13739	CG9948	1.7	0.945	-0.2	0.209656967344384	0.95
CG13739	CG3919	1.68	0.945	-0.2	0.209656967344384	0.95
CG13739	CG2712	1.67	0.945	-0.2	0.209656967344384	0.95
CG13739	CG17328	1.66	0.945	-0.2	0.209656967344384	0.95
CG13739	CG10949	1.61	0.945	-0.2	0.209656967344384	0.95
CG13739	E2f1	1.59	0.945	-0.2	0.209656967344384	0.95
CG13739	CG8159	1.58	0.945	-0.2	0.209656967344384	0.95
CG13739	dac	1.57	0.945	-0.2	0.209656967344384	0.95
CG13739	dve	1.56	0.945	-0.2	0.209656967344384	0.95
CG13739	stwl	1.56	0.945	-0.2	0.209656967344384	0.95
CG13739	hng2	1.55	0.945	-0.2	0.209656967344384	0.95
CG13739	run	1.53	0.945	-0.2	0.209656967344384	0.95
CG13739	Fer2	1.52	0.945	-0.2	0.209656967344384	0.95
CG13739	CG34340	1.48	0.945	-0.2	0.209656967344384	0.95
CG13739	CG13624	1.46	0.945	-0.2	0.209656967344384	0.95
CG13954	CG15011	4.12	0.427	0.02	0.335029697130245	0.94
CG13954	MED17	3.21	0.427	0.02	0.335029697130245	0.94
CG13954	Su(z)2	2.93	0.427	0.02	0.335029697130245	0.94
CG13954	Eip74EF	2.56	0.427	0.02	0.335029697130245	0.94
CG13954	Taf5	2.55	0.427	0.02	0.335029697130245	0.94
CG13954	e(y)2	2.51	0.427	0.02	0.335029697130245	0.94
CG13954	Tusp	2.45	0.427	0.02	0.335029697130245	0.94
CG13954	ct	2.32	0.427	0.02	0.335029697130245	0.94
CG13954	MTA1-like	2.23	0.427	0.02	0.335029697130245	0.94
CG13954	CG18265	2.19	0.427	0.02	0.335029697130245	0.94
CG13954	dbr	2.15	0.427	0.02	0.335029697130245	0.94
CG13954	ash1	2.05	0.427	0.02	0.335029697130245	0.94
CG13954	Spt5	2.02	0.427	0.02	0.335029697130245	0.94
CG13954	Hakai	1.99	0.427	0.02	0.335029697130245	0.94
CG13954	GATAd	1.98	0.427	0.02	0.335029697130245	0.94
CG13954	Lmpt	1.97	0.427	0.02	0.335029697130245	0.94
CG13954	Dp	1.93	0.427	0.02	0.335029697130245	0.94
CG13954	CG6683	1.9	0.427	0.02	0.335029697130245	0.94
CG13954	CG9727	1.87	0.427	0.02	0.335029697130245	0.94
CG13954	CG14667	1.81	0.427	0.02	0.335029697130245	0.94
CG13954	polybromo	1.79	0.427	0.02	0.335029697130245	0.94
CG13954	gfzf	1.79	0.427	0.02	0.335029697130245	0.94
CG13954	rn	1.74	0.427	0.02	0.335029697130245	0.94
CG13954	CG34422	1.69	0.427	0.02	0.335029697130245	0.94
CG13954	CG1602	1.68	0.427	0.02	0.335029697130245	0.94
CG13954	CG3313	1.64	0.427	0.02	0.335029697130245	0.94
CG13954	hpo	1.63	0.427	0.02	0.335029697130245	0.94
CG13954	CG11723	1.63	0.427	0.02	0.335029697130245	0.94
CG13954	Taf2	1.59	0.427	0.02	0.335029697130245	0.94
CG13954	CG6769	1.57	0.427	0.02	0.335029697130245	0.94
l(2)k10201	CG8145	5.52	0.078	-0.14	0.306186217847897	0.34
l(2)k10201	CG5180	5.05	0.078	-0.14	0.306186217847897	0.34
l(2)k10201	CG11560	3.56	0.078	-0.14	0.306186217847897	0.34
l(2)k10201	Rbf	3.44	0.078	-0.14	0.306186217847897	0.34
l(2)k10201	CG6683	3.14	0.078	-0.14	0.306186217847897	0.34
l(2)k10201	pita	2.74	0.078	-0.14	0.306186217847897	0.34
l(2)k10201	Bap55	2.58	0.078	-0.14	0.306186217847897	0.34
l(2)k10201	CG33213	2.49	0.078	-0.14	0.306186217847897	0.34
l(2)k10201	cact	2.43	0.078	-0.14	0.306186217847897	0.34
l(2)k10201	Asciz	2.4	0.078	-0.14	0.306186217847897	0.34
l(2)k10201	Nufip	2.39	0.078	-0.14	0.306186217847897	0.34
l(2)k10201	CG6272	2.3	0.078	-0.14	0.306186217847897	0.34
l(2)k10201	Fen1	2.25	0.078	-0.14	0.306186217847897	0.34
l(2)k10201	CG1603	2.21	0.078	-0.14	0.306186217847897	0.34
l(2)k10201	CG31510	2.18	0.078	-0.14	0.306186217847897	0.34
l(2)k10201	l(3)mbt	2.13	0.078	-0.14	0.306186217847897	0.34
l(2)k10201	Acf1	2.11	0.078	-0.14	0.306186217847897	0.34
l(2)k10201	CG3281	2.06	0.078	-0.14	0.306186217847897	0.34
l(2)k10201	noc	2.06	0.078	-0.14	0.306186217847897	0.34
l(2)k10201	CG13775	2.03	0.078	-0.14	0.306186217847897	0.34
l(2)k10201	grn	1.97	0.078	-0.14	0.306186217847897	0.34
l(2)k10201	CG11085	1.97	0.078	-0.14	0.306186217847897	0.34
l(2)k10201	CG43343	1.94	0.078	-0.14	0.306186217847897	0.34
l(2)k10201	Cp190	1.85	0.078	-0.14	0.306186217847897	0.34
l(2)k10201	CG10209	1.85	0.078	-0.14	0.306186217847897	0.34
l(2)k10201	CG34376	1.81	0.078	-0.14	0.306186217847897	0.34
l(2)k10201	Snr1	1.77	0.078	-0.14	0.306186217847897	0.34
l(2)k10201	CG4820	1.73	0.078	-0.14	0.306186217847897	0.34
l(2)k10201	CG5953	1.7	0.078	-0.14	0.306186217847897	0.34
l(2)k10201	Mat1	1.69	0.078	-0.14	0.306186217847897	0.34
Pdk	Su(z)12	5.61	0.365	0.11	0.224933852710609	0.36
Pdk	MED4	3.52	0.365	0.11	0.224933852710609	0.36
Pdk	CG32700	3.08	0.365	0.11	0.224933852710609	0.36
Pdk	Cp190	3.01	0.365	0.11	0.224933852710609	0.36
Pdk	Brf	2.81	0.365	0.11	0.224933852710609	0.36
Pdk	Bap55	2.69	0.365	0.11	0.224933852710609	0.36
Pdk	CG2712	2.57	0.365	0.11	0.224933852710609	0.36
Pdk	pros	2.55	0.365	0.11	0.224933852710609	0.36
Pdk	CG5953	2.55	0.365	0.11	0.224933852710609	0.36
Pdk	Awh	2.55	0.365	0.11	0.224933852710609	0.36
Pdk	CG6689	2.51	0.365	0.11	0.224933852710609	0.36
Pdk	CG17361	2.48	0.365	0.11	0.224933852710609	0.36
Pdk	dac	2.47	0.365	0.11	0.224933852710609	0.36
Pdk	Meics	2.34	0.365	0.11	0.224933852710609	0.36
Pdk	CG11398	2.34	0.365	0.11	0.224933852710609	0.36
Pdk	dwg	2.32	0.365	0.11	0.224933852710609	0.36
Pdk	CG13624	2.29	0.365	0.11	0.224933852710609	0.36
Pdk	CG11696	2.16	0.365	0.11	0.224933852710609	0.36
Pdk	Dip2	2.15	0.365	0.11	0.224933852710609	0.36
Pdk	CG10274	2.11	0.365	0.11	0.224933852710609	0.36
Pdk	CG7987	2.11	0.365	0.11	0.224933852710609	0.36
Pdk	CG10631	2.1	0.365	0.11	0.224933852710609	0.36
Pdk	CG33695	1.96	0.365	0.11	0.224933852710609	0.36
Pdk	Mrtf	1.95	0.365	0.11	0.224933852710609	0.36
Pdk	CG8145	1.92	0.365	0.11	0.224933852710609	0.36
Pdk	GATAd	1.89	0.365	0.11	0.224933852710609	0.36
Pdk	hng3	1.83	0.365	0.11	0.224933852710609	0.36
Pdk	pita	1.79	0.365	0.11	0.224933852710609	0.36
Pdk	pdm3	1.78	0.365	0.11	0.224933852710609	0.36
Pdk	CG4936	1.75	0.365	0.11	0.224933852710609	0.36
Camta	CG11456	5.01	0.13	-0.04	0.335029697130245	0.62
Camta	Taf1	4.42	0.13	-0.04	0.335029697130245	0.62
Camta	Dip1	2.94	0.13	-0.04	0.335029697130245	0.62
Camta	aop	2.81	0.13	-0.04	0.335029697130245	0.62
Camta	CG6276	2.73	0.13	-0.04	0.335029697130245	0.62
Camta	CG8765	2.7	0.13	-0.04	0.335029697130245	0.62
Camta	CG3838	2.7	0.13	-0.04	0.335029697130245	0.62
Camta	cnc	2.67	0.13	-0.04	0.335029697130245	0.62
Camta	CG30403	2.61	0.13	-0.04	0.335029697130245	0.62
Camta	Dh44-R2	2.55	0.13	-0.04	0.335029697130245	0.62
Camta	Sry-delta	2.54	0.13	-0.04	0.335029697130245	0.62
Camta	Ssl1	2.52	0.13	-0.04	0.335029697130245	0.62
Camta	MRG15	2.51	0.13	-0.04	0.335029697130245	0.62
Camta	nvy	2.51	0.13	-0.04	0.335029697130245	0.62
Camta	vvl	2.46	0.13	-0.04	0.335029697130245	0.62
Camta	bi	2.36	0.13	-0.04	0.335029697130245	0.62
Camta	CG5641	2.33	0.13	-0.04	0.335029697130245	0.62
Camta	CG4553	2.28	0.13	-0.04	0.335029697130245	0.62
Camta	tara	2.24	0.13	-0.04	0.335029697130245	0.62
Camta	CG32264	2.21	0.13	-0.04	0.335029697130245	0.62
Camta	Sap30	2.2	0.13	-0.04	0.335029697130245	0.62
Camta	elB	2.18	0.13	-0.04	0.335029697130245	0.62
Camta	CG10366	2.16	0.13	-0.04	0.335029697130245	0.62
Camta	Opbp	2.13	0.13	-0.04	0.335029697130245	0.62
Camta	CG12104	2.13	0.13	-0.04	0.335029697130245	0.62
Camta	lid	2.06	0.13	-0.04	0.335029697130245	0.62
Camta	Brf	2.05	0.13	-0.04	0.335029697130245	0.62
Camta	CG10949	1.99	0.13	-0.04	0.335029697130245	0.62
Camta	Mef2	1.99	0.13	-0.04	0.335029697130245	0.62
Camta	caz	1.95	0.13	-0.04	0.335029697130245	0.62
CG1888	vvl	4.69	0.117	-0.18	0.224933852710609	0.62
CG1888	Ssl1	4	0.117	-0.18	0.224933852710609	0.62
CG1888	Pcl	3.38	0.117	-0.18	0.224933852710609	0.62
CG1888	oc	3.23	0.117	-0.18	0.224933852710609	0.62
CG1888	CG10565	2.77	0.117	-0.18	0.224933852710609	0.62
CG1888	CG6683	2.76	0.117	-0.18	0.224933852710609	0.62
CG1888	CG11906	2.71	0.117	-0.18	0.224933852710609	0.62
CG1888	MED15	2.53	0.117	-0.18	0.224933852710609	0.62
CG1888	Opbp	2.43	0.117	-0.18	0.224933852710609	0.62
CG1888	e(y)3	2.36	0.117	-0.18	0.224933852710609	0.62
CG1888	lin-28	2.25	0.117	-0.18	0.224933852710609	0.62
CG1888	CG5245	2.24	0.117	-0.18	0.224933852710609	0.62
CG1888	dan	2.1	0.117	-0.18	0.224933852710609	0.62
CG1888	ab	2.1	0.117	-0.18	0.224933852710609	0.62
CG1888	CG10949	2.02	0.117	-0.18	0.224933852710609	0.62
CG1888	CG31441	2.02	0.117	-0.18	0.224933852710609	0.62
CG1888	CG14710	2	0.117	-0.18	0.224933852710609	0.62
CG1888	fd68A	1.95	0.117	-0.18	0.224933852710609	0.62
CG1888	CG6686	1.88	0.117	-0.18	0.224933852710609	0.62
CG1888	Taf2	1.87	0.117	-0.18	0.224933852710609	0.62
CG1888	Dad	1.85	0.117	-0.18	0.224933852710609	0.62
CG1888	fkh	1.85	0.117	-0.18	0.224933852710609	0.62
CG1888	CG43689	1.74	0.117	-0.18	0.224933852710609	0.62
CG1888	CG1024	1.73	0.117	-0.18	0.224933852710609	0.62
CG1888	CG14438	1.72	0.117	-0.18	0.224933852710609	0.62
CG1888	fu2	1.72	0.117	-0.18	0.224933852710609	0.62
CG1888	opa	1.7	0.117	-0.18	0.224933852710609	0.62
CG1888	lov	1.69	0.117	-0.18	0.224933852710609	0.62
CG1888	CG44247	1.67	0.117	-0.18	0.224933852710609	0.62
CG1888	slp2	1.66	0.117	-0.18	0.224933852710609	0.62
Updo	bigmax	4.35	0.113	-0.05	0.170346285967312	0.39
Updo	stwl	4.11	0.113	-0.05	0.170346285967312	0.39
Updo	CG30403	3.27	0.113	-0.05	0.170346285967312	0.39
Updo	lid	2.88	0.113	-0.05	0.170346285967312	0.39
Updo	Irbp	2.63	0.113	-0.05	0.170346285967312	0.39
Updo	cact	2.58	0.113	-0.05	0.170346285967312	0.39
Updo	CG7154	2.57	0.113	-0.05	0.170346285967312	0.39
Updo	Su(z)2	2.46	0.113	-0.05	0.170346285967312	0.39
Updo	CG10274	2.34	0.113	-0.05	0.170346285967312	0.39
Updo	CG17186	2.32	0.113	-0.05	0.170346285967312	0.39
Updo	CTCF	2.26	0.113	-0.05	0.170346285967312	0.39
Updo	Tbp	2.24	0.113	-0.05	0.170346285967312	0.39
Updo	CG6686	2.22	0.113	-0.05	0.170346285967312	0.39
Updo	CG3838	2.21	0.113	-0.05	0.170346285967312	0.39
Updo	CG7518	2.12	0.113	-0.05	0.170346285967312	0.39
Updo	CG1647	2.08	0.113	-0.05	0.170346285967312	0.39
Updo	CG4360	2.07	0.113	-0.05	0.170346285967312	0.39
Updo	Su(var)3-7	2.06	0.113	-0.05	0.170346285967312	0.39
Updo	Lhr	2.04	0.113	-0.05	0.170346285967312	0.39
Updo	mor	1.99	0.113	-0.05	0.170346285967312	0.39
Updo	row	1.9	0.113	-0.05	0.170346285967312	0.39
Updo	Pfk	1.88	0.113	-0.05	0.170346285967312	0.39
Updo	CG7785	1.86	0.113	-0.05	0.170346285967312	0.39
Updo	CG4730	1.76	0.113	-0.05	0.170346285967312	0.39
Updo	CG5180	1.71	0.113	-0.05	0.170346285967312	0.39
Updo	e(y)1	1.7	0.113	-0.05	0.170346285967312	0.39
Updo	CG13123	1.67	0.113	-0.05	0.170346285967312	0.39
Updo	CG8388	1.61	0.113	-0.05	0.170346285967312	0.39
Updo	CG5033	1.6	0.113	-0.05	0.170346285967312	0.39
Updo	MRG15	1.58	0.113	-0.05	0.170346285967312	0.39
CG12929	CG2116	3.68	0.085	0.27	0.158776837207489	0.52
CG12929	CG5196	3.2	0.085	0.27	0.158776837207489	0.52
CG12929	Hr38	3.06	0.085	0.27	0.158776837207489	0.52
CG12929	Elp3	3.04	0.085	0.27	0.158776837207489	0.52
CG12929	CG5180	2.96	0.085	0.27	0.158776837207489	0.52
CG12929	lov	2.93	0.085	0.27	0.158776837207489	0.52
CG12929	CG12219	2.61	0.085	0.27	0.158776837207489	0.52
CG12929	CG15073	2.53	0.085	0.27	0.158776837207489	0.52
CG12929	bigmax	2.53	0.085	0.27	0.158776837207489	0.52
CG12929	Plzf	2.45	0.085	0.27	0.158776837207489	0.52
CG12929	mirr	2.35	0.085	0.27	0.158776837207489	0.52
CG12929	mTTF	2.11	0.085	0.27	0.158776837207489	0.52
CG12929	ash1	2.06	0.085	0.27	0.158776837207489	0.52
CG12929	CG13775	2.02	0.085	0.27	0.158776837207489	0.52
CG12929	CG16863	1.98	0.085	0.27	0.158776837207489	0.52
CG12929	CG1602	1.96	0.085	0.27	0.158776837207489	0.52
CG12929	CG7818	1.94	0.085	0.27	0.158776837207489	0.52
CG12929	CG14712	1.91	0.085	0.27	0.158776837207489	0.52
CG12929	Sox14	1.88	0.085	0.27	0.158776837207489	0.52
CG12929	Max	1.86	0.085	0.27	0.158776837207489	0.52
CG12929	CG7839	1.83	0.085	0.27	0.158776837207489	0.52
CG12929	CG18265	1.82	0.085	0.27	0.158776837207489	0.52
CG12929	SoxN	1.81	0.085	0.27	0.158776837207489	0.52
CG12929	Chrac-14	1.8	0.085	0.27	0.158776837207489	0.52
CG12929	CG7745	1.77	0.085	0.27	0.158776837207489	0.52
CG12929	Su(H)	1.7	0.085	0.27	0.158776837207489	0.52
CG12929	CG6689	1.7	0.085	0.27	0.158776837207489	0.52
CG12929	CG7928	1.66	0.085	0.27	0.158776837207489	0.52
CG12929	CG11398	1.66	0.085	0.27	0.158776837207489	0.52
CG12929	ara	1.63	0.085	0.27	0.158776837207489	0.52
CG1827	BtbVII	5.08	0.06	-0.13	0.370006434950477	0.53
CG1827	TH1	4.23	0.06	-0.13	0.370006434950477	0.53
CG1827	Snr1	3.5	0.06	-0.13	0.370006434950477	0.53
CG1827	CG11398	3.08	0.06	-0.13	0.370006434950477	0.53
CG1827	CG18764	2.62	0.06	-0.13	0.370006434950477	0.53
CG1827	CG12768	2.34	0.06	-0.13	0.370006434950477	0.53
CG1827	CG9932	2.22	0.06	-0.13	0.370006434950477	0.53
CG1827	CG44002	2.14	0.06	-0.13	0.370006434950477	0.53
CG1827	CG1647	2.1	0.06	-0.13	0.370006434950477	0.53
CG1827	shn	2.09	0.06	-0.13	0.370006434950477	0.53
CG1827	SoxN	2.07	0.06	-0.13	0.370006434950477	0.53
CG1827	CG44247	2.07	0.06	-0.13	0.370006434950477	0.53
CG1827	CG34340	2.05	0.06	-0.13	0.370006434950477	0.53
CG1827	CG10366	2.04	0.06	-0.13	0.370006434950477	0.53
CG1827	CG4565	1.93	0.06	-0.13	0.370006434950477	0.53
CG1827	Eip93F	1.85	0.06	-0.13	0.370006434950477	0.53
CG1827	run	1.84	0.06	-0.13	0.370006434950477	0.53
CG1827	hng2	1.84	0.06	-0.13	0.370006434950477	0.53
CG1827	CG4730	1.83	0.06	-0.13	0.370006434950477	0.53
CG1827	Sox14	1.83	0.06	-0.13	0.370006434950477	0.53
CG1827	CG9215	1.82	0.06	-0.13	0.370006434950477	0.53
CG1827	br	1.81	0.06	-0.13	0.370006434950477	0.53
CG1827	ara	1.8	0.06	-0.13	0.370006434950477	0.53
CG1827	Hmr	1.75	0.06	-0.13	0.370006434950477	0.53
CG1827	CG1233	1.72	0.06	-0.13	0.370006434950477	0.53
CG1827	zfh2	1.71	0.06	-0.13	0.370006434950477	0.53
CG1827	CG11085	1.66	0.06	-0.13	0.370006434950477	0.53
CG1827	Tip60	1.62	0.06	-0.13	0.370006434950477	0.53
CG1827	Lhr	1.61	0.06	-0.13	0.370006434950477	0.53
CG1827	CG7368	1.61	0.06	-0.13	0.370006434950477	0.53
CG30339	Eip93F	3.22	0.036	-0.02	0.106600358177805	0.14
CG30339	hng3	3.03	0.036	-0.02	0.106600358177805	0.14
CG30339	ecd	2.89	0.036	-0.02	0.106600358177805	0.14
CG30339	CG3995	2.78	0.036	-0.02	0.106600358177805	0.14
CG30339	ssp	2.48	0.036	-0.02	0.106600358177805	0.14
CG30339	Atf3	2.46	0.036	-0.02	0.106600358177805	0.14
CG30339	CG9305	2.45	0.036	-0.02	0.106600358177805	0.14
CG30339	CG12219	2.31	0.036	-0.02	0.106600358177805	0.14
CG30339	stck	2.3	0.036	-0.02	0.106600358177805	0.14
CG30339	CG3281	2.3	0.036	-0.02	0.106600358177805	0.14
CG30339	Tusp	2.23	0.036	-0.02	0.106600358177805	0.14
CG30339	Chrac-16	2.19	0.036	-0.02	0.106600358177805	0.14
CG30339	CG5180	2.18	0.036	-0.02	0.106600358177805	0.14
CG30339	Set2	2.17	0.036	-0.02	0.106600358177805	0.14
CG30339	net	2.16	0.036	-0.02	0.106600358177805	0.14
CG30339	RpIII128	1.99	0.036	-0.02	0.106600358177805	0.14
CG30339	CG3847	1.96	0.036	-0.02	0.106600358177805	0.14
CG30339	CG34340	1.92	0.036	-0.02	0.106600358177805	0.14
CG30339	Rabex-5	1.85	0.036	-0.02	0.106600358177805	0.14
CG30339	CG1024	1.78	0.036	-0.02	0.106600358177805	0.14
CG30339	scro	1.78	0.036	-0.02	0.106600358177805	0.14
CG30339	mute	1.71	0.036	-0.02	0.106600358177805	0.14
CG30339	CG6683	1.7	0.036	-0.02	0.106600358177805	0.14
CG30339	Tfb1	1.68	0.036	-0.02	0.106600358177805	0.14
CG30339	Acf1	1.62	0.036	-0.02	0.106600358177805	0.14
CG30339	ZnT49B	1.62	0.036	-0.02	0.106600358177805	0.14
CG30339	l(3)mbt	1.59	0.036	-0.02	0.106600358177805	0.14
CG30339	Hr38	1.59	0.036	-0.02	0.106600358177805	0.14
CG30339	CG7987	1.59	0.036	-0.02	0.106600358177805	0.14
CG30339	Lpt	1.57	0.036	-0.02	0.106600358177805	0.14
GstT1	CG11695	4.6	0.085	0.29	0.106600358177805	0.46
GstT1	CG31388	3.57	0.085	0.29	0.106600358177805	0.46
GstT1	CG18476	3.15	0.085	0.29	0.106600358177805	0.46
GstT1	klu	3.1	0.085	0.29	0.106600358177805	0.46
GstT1	Chrac-16	2.8	0.085	0.29	0.106600358177805	0.46
GstT1	dve	2.64	0.085	0.29	0.106600358177805	0.46
GstT1	mor	2.62	0.085	0.29	0.106600358177805	0.46
GstT1	TH1	2.62	0.085	0.29	0.106600358177805	0.46
GstT1	rn	2.57	0.085	0.29	0.106600358177805	0.46
GstT1	Mi-2	2.5	0.085	0.29	0.106600358177805	0.46
GstT1	CG8944	2.39	0.085	0.29	0.106600358177805	0.46
GstT1	Dad	2.35	0.085	0.29	0.106600358177805	0.46
GstT1	CG4820	2.19	0.085	0.29	0.106600358177805	0.46
GstT1	CG30403	2.13	0.085	0.29	0.106600358177805	0.46
GstT1	Bap60	1.98	0.085	0.29	0.106600358177805	0.46
GstT1	Kdm4A	1.91	0.085	0.29	0.106600358177805	0.46
GstT1	CG5196	1.89	0.085	0.29	0.106600358177805	0.46
GstT1	CG11723	1.87	0.085	0.29	0.106600358177805	0.46
GstT1	svp	1.84	0.085	0.29	0.106600358177805	0.46
GstT1	Ets97D	1.83	0.085	0.29	0.106600358177805	0.46
GstT1	kn	1.78	0.085	0.29	0.106600358177805	0.46
GstT1	CG2790	1.76	0.085	0.29	0.106600358177805	0.46
GstT1	Hmr	1.69	0.085	0.29	0.106600358177805	0.46
GstT1	CG11560	1.69	0.085	0.29	0.106600358177805	0.46
GstT1	CG34376	1.68	0.085	0.29	0.106600358177805	0.46
GstT1	Iswi	1.62	0.085	0.29	0.106600358177805	0.46
GstT1	CG1965	1.6	0.085	0.29	0.106600358177805	0.46
GstT1	MED25	1.58	0.085	0.29	0.106600358177805	0.46
GstT1	CG12236	1.58	0.085	0.29	0.106600358177805	0.46
GstT1	nerfin-1	1.56	0.085	0.29	0.106600358177805	0.46
Mmp2	CG12236	5.21	0.504	-0.02	0.144707190354077	0.6
Mmp2	Nf-YA	3.99	0.504	-0.02	0.144707190354077	0.6
Mmp2	tara	3.69	0.504	-0.02	0.144707190354077	0.6
Mmp2	stwl	3.2	0.504	-0.02	0.144707190354077	0.6
Mmp2	CG7785	3.03	0.504	-0.02	0.144707190354077	0.6
Mmp2	Mat1	2.77	0.504	-0.02	0.144707190354077	0.6
Mmp2	e(y)3	2.68	0.504	-0.02	0.144707190354077	0.6
Mmp2	fkh	2.61	0.504	-0.02	0.144707190354077	0.6
Mmp2	CG15011	2.38	0.504	-0.02	0.144707190354077	0.6
Mmp2	l(3)mbt	2.26	0.504	-0.02	0.144707190354077	0.6
Mmp2	RpIII128	2.22	0.504	-0.02	0.144707190354077	0.6
Mmp2	CG17361	2.13	0.504	-0.02	0.144707190354077	0.6
Mmp2	CG10366	2.04	0.504	-0.02	0.144707190354077	0.6
Mmp2	dmrt11E	2.04	0.504	-0.02	0.144707190354077	0.6
Mmp2	tj	2.04	0.504	-0.02	0.144707190354077	0.6
Mmp2	mld	1.94	0.504	-0.02	0.144707190354077	0.6
Mmp2	Mes4	1.92	0.504	-0.02	0.144707190354077	0.6
Mmp2	bab2	1.92	0.504	-0.02	0.144707190354077	0.6
Mmp2	HP1c	1.91	0.504	-0.02	0.144707190354077	0.6
Mmp2	Bx	1.9	0.504	-0.02	0.144707190354077	0.6
Mmp2	row	1.88	0.504	-0.02	0.144707190354077	0.6
Mmp2	CG5953	1.86	0.504	-0.02	0.144707190354077	0.6
Mmp2	Acf1	1.86	0.504	-0.02	0.144707190354077	0.6
Mmp2	tth	1.82	0.504	-0.02	0.144707190354077	0.6
Mmp2	Sox102F	1.8	0.504	-0.02	0.144707190354077	0.6
Mmp2	ktub	1.77	0.504	-0.02	0.144707190354077	0.6
Mmp2	CG10959	1.76	0.504	-0.02	0.144707190354077	0.6
Mmp2	Asciz	1.74	0.504	-0.02	0.144707190354077	0.6
Mmp2	ash1	1.74	0.504	-0.02	0.144707190354077	0.6
Mmp2	Lim3	1.73	0.504	-0.02	0.144707190354077	0.6
Uba1	CG10147	3.13	0.116	-0.16	0.051434449987364	0.07
Uba1	Trl	2.87	0.116	-0.16	0.051434449987364	0.07
Uba1	E2f1	2.81	0.116	-0.16	0.051434449987364	0.07
Uba1	CG15011	2.81	0.116	-0.16	0.051434449987364	0.07
Uba1	spt4	2.81	0.116	-0.16	0.051434449987364	0.07
Uba1	CG4328	2.79	0.116	-0.16	0.051434449987364	0.07
Uba1	Tip60	2.42	0.116	-0.16	0.051434449987364	0.07
Uba1	CG2116	2.35	0.116	-0.16	0.051434449987364	0.07
Uba1	Su(z)2	2.34	0.116	-0.16	0.051434449987364	0.07
Uba1	CG3815	2.2	0.116	-0.16	0.051434449987364	0.07
Uba1	Pbp95	2.17	0.116	-0.16	0.051434449987364	0.07
Uba1	CG3313	2.14	0.116	-0.16	0.051434449987364	0.07
Uba1	CG34376	2.14	0.116	-0.16	0.051434449987364	0.07
Uba1	pita	2.12	0.116	-0.16	0.051434449987364	0.07
Uba1	RunxB	1.99	0.116	-0.16	0.051434449987364	0.07
Uba1	BtbVII	1.93	0.116	-0.16	0.051434449987364	0.07
Uba1	Kdm2	1.93	0.116	-0.16	0.051434449987364	0.07
Uba1	egg	1.93	0.116	-0.16	0.051434449987364	0.07
Uba1	CG8281	1.9	0.116	-0.16	0.051434449987364	0.07
Uba1	Tbp	1.84	0.116	-0.16	0.051434449987364	0.07
Uba1	CG14438	1.8	0.116	-0.16	0.051434449987364	0.07
Uba1	MED25	1.78	0.116	-0.16	0.051434449987364	0.07
Uba1	CG5196	1.77	0.116	-0.16	0.051434449987364	0.07
Uba1	ERR	1.74	0.116	-0.16	0.051434449987364	0.07
Uba1	NFAT	1.71	0.116	-0.16	0.051434449987364	0.07
Uba1	zfh2	1.71	0.116	-0.16	0.051434449987364	0.07
Uba1	CG15514	1.69	0.116	-0.16	0.051434449987364	0.07
Uba1	Taf1	1.69	0.116	-0.16	0.051434449987364	0.07
Uba1	hpo	1.68	0.116	-0.16	0.051434449987364	0.07
Uba1	Hr39	1.67	0.116	-0.16	0.051434449987364	0.07
dap	stc	7.36	0.033	0.19	0.260494036125864	0.49
dap	Cp190	5.2	0.033	0.19	0.260494036125864	0.49
dap	CG9932	5.04	0.033	0.19	0.260494036125864	0.49
dap	CG17328	4.84	0.033	0.19	0.260494036125864	0.49
dap	CG32264	3.77	0.033	0.19	0.260494036125864	0.49
dap	Set2	3.46	0.033	0.19	0.260494036125864	0.49
dap	scro	3.39	0.033	0.19	0.260494036125864	0.49
dap	mamo	3.3	0.033	0.19	0.260494036125864	0.49
dap	ash1	3.28	0.033	0.19	0.260494036125864	0.49
dap	Taf5	3.23	0.033	0.19	0.260494036125864	0.49
dap	TfIIEalpha	2.96	0.033	0.19	0.260494036125864	0.49
dap	MED22	2.81	0.033	0.19	0.260494036125864	0.49
dap	CG1965	2.5	0.033	0.19	0.260494036125864	0.49
dap	CG11723	2.49	0.033	0.19	0.260494036125864	0.49
dap	ash2	2.3	0.033	0.19	0.260494036125864	0.49
dap	tef	2.24	0.033	0.19	0.260494036125864	0.49
dap	CG7987	2.23	0.033	0.19	0.260494036125864	0.49
dap	Crc	2.07	0.033	0.19	0.260494036125864	0.49
dap	grau	2.03	0.033	0.19	0.260494036125864	0.49
dap	stck	1.87	0.033	0.19	0.260494036125864	0.49
dap	dmrt99B	1.83	0.033	0.19	0.260494036125864	0.49
dap	Plzf	1.79	0.033	0.19	0.260494036125864	0.49
dap	salm	1.78	0.033	0.19	0.260494036125864	0.49
dap	Brf	1.69	0.033	0.19	0.260494036125864	0.49
dap	Trf	1.64	0.033	0.19	0.260494036125864	0.49
dap	CG15601	1.63	0.033	0.19	0.260494036125864	0.49
dap	GATAd	1.55	0.033	0.19	0.260494036125864	0.49
dap	Dh44-R2	1.55	0.033	0.19	0.260494036125864	0.49
dap	Mef2	1.52	0.033	0.19	0.260494036125864	0.49
dap	Bap55	1.5	0.033	0.19	0.260494036125864	0.49
CG1688	her	5.28	0.555	-0.09	0.0740740740740741	0.05
CG1688	schlank	4.49	0.555	-0.09	0.0740740740740741	0.05
CG1688	CG44247	3.69	0.555	-0.09	0.0740740740740741	0.05
CG1688	Mio	3.22	0.555	-0.09	0.0740740740740741	0.05
CG1688	CG17361	3.1	0.555	-0.09	0.0740740740740741	0.05
CG1688	Snoo	2.87	0.555	-0.09	0.0740740740740741	0.05
CG1688	CG4936	2.7	0.555	-0.09	0.0740740740740741	0.05
CG1688	gce	2.55	0.555	-0.09	0.0740740740740741	0.05
CG1688	CG30403	2.39	0.555	-0.09	0.0740740740740741	0.05
CG1688	MBD-R2	2.29	0.555	-0.09	0.0740740740740741	0.05
CG1688	hng2	2.28	0.555	-0.09	0.0740740740740741	0.05
CG1688	Awh	2.09	0.555	-0.09	0.0740740740740741	0.05
CG1688	Sap30	2	0.555	-0.09	0.0740740740740741	0.05
CG1688	row	1.9	0.555	-0.09	0.0740740740740741	0.05
CG1688	CG12162	1.88	0.555	-0.09	0.0740740740740741	0.05
CG1688	CG15365	1.71	0.555	-0.09	0.0740740740740741	0.05
CG1688	MTA1-like	1.68	0.555	-0.09	0.0740740740740741	0.05
CG1688	CG5245	1.67	0.555	-0.09	0.0740740740740741	0.05
CG1688	salr	1.67	0.555	-0.09	0.0740740740740741	0.05
CG1688	CG17806	1.66	0.555	-0.09	0.0740740740740741	0.05
CG1688	Taf2	1.64	0.555	-0.09	0.0740740740740741	0.05
CG1688	caup	1.61	0.555	-0.09	0.0740740740740741	0.05
CG1688	CG30020	1.59	0.555	-0.09	0.0740740740740741	0.05
CG1688	CG18764	1.59	0.555	-0.09	0.0740740740740741	0.05
CG1688	net	1.56	0.555	-0.09	0.0740740740740741	0.05
CG1688	CG14117	1.48	0.555	-0.09	0.0740740740740741	0.05
CG1688	CG7745	1.44	0.555	-0.09	0.0740740740740741	0.05
CG1688	pita	1.44	0.555	-0.09	0.0740740740740741	0.05
CG1688	cact	1.42	0.555	-0.09	0.0740740740740741	0.05
CG1688	CG33213	1.4	0.555	-0.09	0.0740740740740741	0.05
CG1663	CG11906	6.77	0.032	-0.13	0.281718084909506	0.54
CG1663	CG14200	3.36	0.032	-0.13	0.281718084909506	0.54
CG1663	Mat1	3.14	0.032	-0.13	0.281718084909506	0.54
CG1663	CG2116	2.85	0.032	-0.13	0.281718084909506	0.54
CG1663	sage	2.72	0.032	-0.13	0.281718084909506	0.54
CG1663	grau	2.67	0.032	-0.13	0.281718084909506	0.54
CG1663	CG7386	2.55	0.032	-0.13	0.281718084909506	0.54
CG1663	Asciz	2.51	0.032	-0.13	0.281718084909506	0.54
CG1663	CG14438	2.48	0.032	-0.13	0.281718084909506	0.54
CG1663	CG4617	2.34	0.032	-0.13	0.281718084909506	0.54
CG1663	Hr78	2.32	0.032	-0.13	0.281718084909506	0.54
CG1663	lov	2.25	0.032	-0.13	0.281718084909506	0.54
CG1663	Cp190	2.18	0.032	-0.13	0.281718084909506	0.54
CG1663	az2	2.14	0.032	-0.13	0.281718084909506	0.54
CG1663	Taf5	2.13	0.032	-0.13	0.281718084909506	0.54
CG1663	CG45071	1.95	0.032	-0.13	0.281718084909506	0.54
CG1663	Kdm2	1.94	0.032	-0.13	0.281718084909506	0.54
CG1663	CG10631	1.93	0.032	-0.13	0.281718084909506	0.54
CG1663	CG9776	1.9	0.032	-0.13	0.281718084909506	0.54
CG1663	opa	1.87	0.032	-0.13	0.281718084909506	0.54
CG1663	mld	1.84	0.032	-0.13	0.281718084909506	0.54
CG1663	CG43343	1.8	0.032	-0.13	0.281718084909506	0.54
CG1663	CG8314	1.7	0.032	-0.13	0.281718084909506	0.54
CG1663	Su(H)	1.69	0.032	-0.13	0.281718084909506	0.54
CG1663	CG16863	1.68	0.032	-0.13	0.281718084909506	0.54
CG1663	CG34149	1.62	0.032	-0.13	0.281718084909506	0.54
CG1663	TH1	1.52	0.032	-0.13	0.281718084909506	0.54
CG1663	Crc	1.52	0.032	-0.13	0.281718084909506	0.54
CG1663	CG18476	1.51	0.032	-0.13	0.281718084909506	0.54
CG1663	caz	1.5	0.032	-0.13	0.281718084909506	0.54
CG1671	Spt5	5.67	0.088	0	0.414039335605413	0.22
CG1671	dalao	4.75	0.088	0	0.414039335605413	0.22
CG1671	run	3.08	0.088	0	0.414039335605413	0.22
CG1671	Su(var)2-HP2	2.74	0.088	0	0.414039335605413	0.22
CG1671	slp1	2.7	0.088	0	0.414039335605413	0.22
CG1671	CG7386	2.52	0.088	0	0.414039335605413	0.22
CG1671	hth	2.51	0.088	0	0.414039335605413	0.22
CG1671	CG8944	2.45	0.088	0	0.414039335605413	0.22
CG1671	CG12659	2.4	0.088	0	0.414039335605413	0.22
CG1671	Cp190	2.28	0.088	0	0.414039335605413	0.22
CG1671	ppl	2.27	0.088	0	0.414039335605413	0.22
CG1671	vvl	2.14	0.088	0	0.414039335605413	0.22
CG1671	CG10366	2.13	0.088	0	0.414039335605413	0.22
CG1671	cact	2.09	0.088	0	0.414039335605413	0.22
CG1671	hpo	2.07	0.088	0	0.414039335605413	0.22
CG1671	CG1024	1.99	0.088	0	0.414039335605413	0.22
CG1671	Camta	1.95	0.088	0	0.414039335605413	0.22
CG1671	CG11294	1.9	0.088	0	0.414039335605413	0.22
CG1671	e(y)1	1.82	0.088	0	0.414039335605413	0.22
CG1671	fd59A	1.8	0.088	0	0.414039335605413	0.22
CG1671	CG1647	1.75	0.088	0	0.414039335605413	0.22
CG1671	CG4707	1.74	0.088	0	0.414039335605413	0.22
CG1671	CG8765	1.71	0.088	0	0.414039335605413	0.22
CG1671	CG18476	1.7	0.088	0	0.414039335605413	0.22
CG1671	Sox102F	1.69	0.088	0	0.414039335605413	0.22
CG1671	CG32700	1.68	0.088	0	0.414039335605413	0.22
CG1671	Ssrp	1.67	0.088	0	0.414039335605413	0.22
CG1671	CG12155	1.63	0.088	0	0.414039335605413	0.22
CG1671	slou	1.61	0.088	0	0.414039335605413	0.22
CG1671	caup	1.61	0.088	0	0.414039335605413	0.22
CG1516	Su(z)12	9.25	0.128	-0.24	0.139009609371383	0.18
CG1516	CG6163	5.88	0.128	-0.24	0.139009609371383	0.18
CG1516	Pfk	3.22	0.128	-0.24	0.139009609371383	0.18
CG1516	MED7	2.92	0.128	-0.24	0.139009609371383	0.18
CG1516	Sox102F	2.81	0.128	-0.24	0.139009609371383	0.18
CG1516	Mtp	2.7	0.128	-0.24	0.139009609371383	0.18
CG1516	stc	2.6	0.128	-0.24	0.139009609371383	0.18
CG1516	Su(var)2-10	2.56	0.128	-0.24	0.139009609371383	0.18
CG1516	Hmr	2.44	0.128	-0.24	0.139009609371383	0.18
CG1516	row	2.35	0.128	-0.24	0.139009609371383	0.18
CG1516	tup	2.31	0.128	-0.24	0.139009609371383	0.18
CG1516	CG18265	2.23	0.128	-0.24	0.139009609371383	0.18
CG1516	noc	2.13	0.128	-0.24	0.139009609371383	0.18
CG1516	Sry-delta	2.05	0.128	-0.24	0.139009609371383	0.18
CG1516	CG11294	2.03	0.128	-0.24	0.139009609371383	0.18
CG1516	ct	2.02	0.128	-0.24	0.139009609371383	0.18
CG1516	Snr1	1.97	0.128	-0.24	0.139009609371383	0.18
CG1516	mld	1.91	0.128	-0.24	0.139009609371383	0.18
CG1516	aop	1.91	0.128	-0.24	0.139009609371383	0.18
CG1516	CG31460	1.86	0.128	-0.24	0.139009609371383	0.18
CG1516	yem	1.85	0.128	-0.24	0.139009609371383	0.18
CG1516	CG7518	1.8	0.128	-0.24	0.139009609371383	0.18
CG1516	pr-set7	1.76	0.128	-0.24	0.139009609371383	0.18
CG1516	CG3909	1.76	0.128	-0.24	0.139009609371383	0.18
CG1516	hpo	1.71	0.128	-0.24	0.139009609371383	0.18
CG1516	CG11695	1.69	0.128	-0.24	0.139009609371383	0.18
CG1516	elB	1.66	0.128	-0.24	0.139009609371383	0.18
CG1516	CG10147	1.64	0.128	-0.24	0.139009609371383	0.18
CG1516	CG31388	1.59	0.128	-0.24	0.139009609371383	0.18
CG1516	CG1603	1.57	0.128	-0.24	0.139009609371383	0.18
CG30010	CG5641	4.28	0.08	0.01	0.051434449987364	0.01
CG30010	pr-set7	3.16	0.08	0.01	0.051434449987364	0.01
CG30010	CG17361	3.1	0.08	0.01	0.051434449987364	0.01
CG30010	Camta	2.97	0.08	0.01	0.051434449987364	0.01
CG30010	CG31510	2.96	0.08	0.01	0.051434449987364	0.01
CG30010	opa	2.8	0.08	0.01	0.051434449987364	0.01
CG30010	Atf3	2.62	0.08	0.01	0.051434449987364	0.01
CG30010	stwl	2.59	0.08	0.01	0.051434449987364	0.01
CG30010	CG6654	2.51	0.08	0.01	0.051434449987364	0.01
CG30010	Hmg-2	2.39	0.08	0.01	0.051434449987364	0.01
CG30010	Dref	2.28	0.08	0.01	0.051434449987364	0.01
CG30010	CG11696	2.26	0.08	0.01	0.051434449987364	0.01
CG30010	msl-3	2.21	0.08	0.01	0.051434449987364	0.01
CG30010	Vsx1	2.17	0.08	0.01	0.051434449987364	0.01
CG30010	stck	2.1	0.08	0.01	0.051434449987364	0.01
CG30010	tj	2.07	0.08	0.01	0.051434449987364	0.01
CG30010	Taf5	2.05	0.08	0.01	0.051434449987364	0.01
CG30010	Max	2.03	0.08	0.01	0.051434449987364	0.01
CG30010	hng2	2	0.08	0.01	0.051434449987364	0.01
CG30010	CG4328	1.98	0.08	0.01	0.051434449987364	0.01
CG30010	brk	1.94	0.08	0.01	0.051434449987364	0.01
CG30010	Tip60	1.92	0.08	0.01	0.051434449987364	0.01
CG30010	CG14712	1.9	0.08	0.01	0.051434449987364	0.01
CG30010	su(Hw)	1.82	0.08	0.01	0.051434449987364	0.01
CG30010	Ets65A	1.75	0.08	0.01	0.051434449987364	0.01
CG30010	Snoo	1.73	0.08	0.01	0.051434449987364	0.01
CG30010	Rbf	1.72	0.08	0.01	0.051434449987364	0.01
CG30010	CG5245	1.71	0.08	0.01	0.051434449987364	0.01
CG30010	Mat1	1.71	0.08	0.01	0.051434449987364	0.01
CG30010	Hr39	1.69	0.08	0.01	0.051434449987364	0.01
Ntmt	CG17829	4.89	0.061	-0.05	0.170346285967312	0.48
Ntmt	Pcl	3.96	0.061	-0.05	0.170346285967312	0.48
Ntmt	CG12155	3.49	0.061	-0.05	0.170346285967312	0.48
Ntmt	Set2	2.54	0.061	-0.05	0.170346285967312	0.48
Ntmt	mute	2.51	0.061	-0.05	0.170346285967312	0.48
Ntmt	CG14200	2.43	0.061	-0.05	0.170346285967312	0.48
Ntmt	Kdm4A	2.43	0.061	-0.05	0.170346285967312	0.48
Ntmt	CG12267	2.33	0.061	-0.05	0.170346285967312	0.48
Ntmt	Rbf	2.28	0.061	-0.05	0.170346285967312	0.48
Ntmt	grn	2.27	0.061	-0.05	0.170346285967312	0.48
Ntmt	TfIIFbeta	2.22	0.061	-0.05	0.170346285967312	0.48
Ntmt	nvy	2.15	0.061	-0.05	0.170346285967312	0.48
Ntmt	CG8944	2.14	0.061	-0.05	0.170346285967312	0.48
Ntmt	CG3313	2.1	0.061	-0.05	0.170346285967312	0.48
Ntmt	CG11696	2.1	0.061	-0.05	0.170346285967312	0.48
Ntmt	CG9727	1.99	0.061	-0.05	0.170346285967312	0.48
Ntmt	noc	1.84	0.061	-0.05	0.170346285967312	0.48
Ntmt	CG3281	1.83	0.061	-0.05	0.170346285967312	0.48
Ntmt	CG7154	1.77	0.061	-0.05	0.170346285967312	0.48
Ntmt	CG8924	1.73	0.061	-0.05	0.170346285967312	0.48
Ntmt	zf30C	1.7	0.061	-0.05	0.170346285967312	0.48
Ntmt	CG1603	1.68	0.061	-0.05	0.170346285967312	0.48
Ntmt	CG6686	1.67	0.061	-0.05	0.170346285967312	0.48
Ntmt	Bx	1.62	0.061	-0.05	0.170346285967312	0.48
Ntmt	CG11085	1.61	0.061	-0.05	0.170346285967312	0.48
Ntmt	klu	1.61	0.061	-0.05	0.170346285967312	0.48
Ntmt	Iswi	1.57	0.061	-0.05	0.170346285967312	0.48
Ntmt	Cp190	1.56	0.061	-0.05	0.170346285967312	0.48
Ntmt	CG10274	1.55	0.061	-0.05	0.170346285967312	0.48
Ntmt	rn	1.55	0.061	-0.05	0.170346285967312	0.48
Sec24AB	e(y)1	6.22	0.082	0.04	0.209656967344384	0.45
Sec24AB	CG6654	5.45	0.082	0.04	0.209656967344384	0.45
Sec24AB	CG13775	4.21	0.082	0.04	0.209656967344384	0.45
Sec24AB	CG10147	3.92	0.082	0.04	0.209656967344384	0.45
Sec24AB	Hr38	3.85	0.082	0.04	0.209656967344384	0.45
Sec24AB	CG18265	3.27	0.082	0.04	0.209656967344384	0.45
Sec24AB	oc	2.99	0.082	0.04	0.209656967344384	0.45
Sec24AB	e(y)2	2.28	0.082	0.04	0.209656967344384	0.45
Sec24AB	MRG15	2.26	0.082	0.04	0.209656967344384	0.45
Sec24AB	CG2790	2.23	0.082	0.04	0.209656967344384	0.45
Sec24AB	CG18764	2.17	0.082	0.04	0.209656967344384	0.45
Sec24AB	Snr1	2.15	0.082	0.04	0.209656967344384	0.45
Sec24AB	sr	2.15	0.082	0.04	0.209656967344384	0.45
Sec24AB	CG12659	2.09	0.082	0.04	0.209656967344384	0.45
Sec24AB	CG8216	2.09	0.082	0.04	0.209656967344384	0.45
Sec24AB	tup	2	0.082	0.04	0.209656967344384	0.45
Sec24AB	az2	1.91	0.082	0.04	0.209656967344384	0.45
Sec24AB	CG12267	1.87	0.082	0.04	0.209656967344384	0.45
Sec24AB	CG11723	1.87	0.082	0.04	0.209656967344384	0.45
Sec24AB	TFAM	1.83	0.082	0.04	0.209656967344384	0.45
Sec24AB	noc	1.8	0.082	0.04	0.209656967344384	0.45
Sec24AB	dalao	1.73	0.082	0.04	0.209656967344384	0.45
Sec24AB	mute	1.72	0.082	0.04	0.209656967344384	0.45
Sec24AB	CG4854	1.71	0.082	0.04	0.209656967344384	0.45
Sec24AB	CG11696	1.7	0.082	0.04	0.209656967344384	0.45
Sec24AB	CG10979	1.7	0.082	0.04	0.209656967344384	0.45
Sec24AB	lin-28	1.69	0.082	0.04	0.209656967344384	0.45
Sec24AB	CG17328	1.68	0.082	0.04	0.209656967344384	0.45
Sec24AB	Snoo	1.67	0.082	0.04	0.209656967344384	0.45
Sec24AB	CG17829	1.67	0.082	0.04	0.209656967344384	0.45
CG30007	TfIIEalpha	10.21	0.035	-0.3	0.051434449987364	0.01
CG30007	HP1c	6.48	0.035	-0.3	0.051434449987364	0.01
CG30007	CR43670	2.74	0.035	-0.3	0.051434449987364	0.01
CG30007	brk	2.52	0.035	-0.3	0.051434449987364	0.01
CG30007	CG10321	2.47	0.035	-0.3	0.051434449987364	0.01
CG30007	CG3065	2.44	0.035	-0.3	0.051434449987364	0.01
CG30007	gce	2.41	0.035	-0.3	0.051434449987364	0.01
CG30007	ktub	2.33	0.035	-0.3	0.051434449987364	0.01
CG30007	slp1	2.1	0.035	-0.3	0.051434449987364	0.01
CG30007	dac	2.05	0.035	-0.3	0.051434449987364	0.01
CG30007	her	2.05	0.035	-0.3	0.051434449987364	0.01
CG30007	CG7928	1.87	0.035	-0.3	0.051434449987364	0.01
CG30007	CG7745	1.86	0.035	-0.3	0.051434449987364	0.01
CG30007	Tbp	1.84	0.035	-0.3	0.051434449987364	0.01
CG30007	CG33695	1.79	0.035	-0.3	0.051434449987364	0.01
CG30007	caup	1.79	0.035	-0.3	0.051434449987364	0.01
CG30007	Eip74EF	1.78	0.035	-0.3	0.051434449987364	0.01
CG30007	GATAd	1.75	0.035	-0.3	0.051434449987364	0.01
CG30007	CG11317	1.75	0.035	-0.3	0.051434449987364	0.01
CG30007	pad	1.72	0.035	-0.3	0.051434449987364	0.01
CG30007	CG3847	1.72	0.035	-0.3	0.051434449987364	0.01
CG30007	CG9705	1.71	0.035	-0.3	0.051434449987364	0.01
CG30007	CG17359	1.66	0.035	-0.3	0.051434449987364	0.01
CG30007	Dip1	1.65	0.035	-0.3	0.051434449987364	0.01
CG30007	schlank	1.63	0.035	-0.3	0.051434449987364	0.01
CG30007	CG6276	1.6	0.035	-0.3	0.051434449987364	0.01
CG30007	fd59A	1.55	0.035	-0.3	0.051434449987364	0.01
CG30007	jing	1.54	0.035	-0.3	0.051434449987364	0.01
CG30007	CG31460	1.47	0.035	-0.3	0.051434449987364	0.01
CG30007	ppl	1.47	0.035	-0.3	0.051434449987364	0.01
Mef2	CG31388	4.29	0.452	0.39	1	0.73
Mef2	acj6	4.09	0.452	0.39	1	0.73
Mef2	mor	3.99	0.452	0.39	1	0.73
Mef2	Mtp	3.57	0.452	0.39	1	0.73
Mef2	lov	3.44	0.452	0.39	1	0.73
Mef2	RunxB	3.15	0.452	0.39	1	0.73
Mef2	CG10321	2.87	0.452	0.39	1	0.73
Mef2	mute	2.87	0.452	0.39	1	0.73
Mef2	tara	2.59	0.452	0.39	1	0.73
Mef2	grau	2.53	0.452	0.39	1	0.73
Mef2	CG17802	2.47	0.452	0.39	1	0.73
Mef2	CG13624	2.36	0.452	0.39	1	0.73
Mef2	CG17186	2.15	0.452	0.39	1	0.73
Mef2	E(z)	2.09	0.452	0.39	1	0.73
Mef2	ktub	2.05	0.452	0.39	1	0.73
Mef2	Lin29	2.04	0.452	0.39	1	0.73
Mef2	Elp3	2.02	0.452	0.39	1	0.73
Mef2	CG32264	2	0.452	0.39	1	0.73
Mef2	ash1	1.92	0.452	0.39	1	0.73
Mef2	Snoo	1.91	0.452	0.39	1	0.73
Mef2	CG9705	1.86	0.452	0.39	1	0.73
Mef2	Hmr	1.79	0.452	0.39	1	0.73
Mef2	slp1	1.77	0.452	0.39	1	0.73
Mef2	CG9776	1.71	0.452	0.39	1	0.73
Mef2	CG3815	1.7	0.452	0.39	1	0.73
Mef2	l(3)mbt	1.67	0.452	0.39	1	0.73
Mef2	Irbp	1.65	0.452	0.39	1	0.73
Mef2	CG10565	1.58	0.452	0.39	1	0.73
Mef2	pita	1.54	0.452	0.39	1	0.73
Mef2	dan	1.46	0.452	0.39	1	0.73
CG15863	Meics	7.38	0.049	-0.06	0.260494036125864	0.39
CG15863	E2f2	6.73	0.049	-0.06	0.260494036125864	0.39
CG15863	mxc	3.79	0.049	-0.06	0.260494036125864	0.39
CG15863	nvy	3.31	0.049	-0.06	0.260494036125864	0.39
CG15863	dan	3.07	0.049	-0.06	0.260494036125864	0.39
CG15863	TfIIFbeta	2.91	0.049	-0.06	0.260494036125864	0.39
CG15863	Bka	2.87	0.049	-0.06	0.260494036125864	0.39
CG15863	CG10979	2.74	0.049	-0.06	0.260494036125864	0.39
CG15863	cact	2.74	0.049	-0.06	0.260494036125864	0.39
CG15863	CG9948	2.67	0.049	-0.06	0.260494036125864	0.39
CG15863	zf30C	2.55	0.049	-0.06	0.260494036125864	0.39
CG15863	trr	2.47	0.049	-0.06	0.260494036125864	0.39
CG15863	CG31224	2.1	0.049	-0.06	0.260494036125864	0.39
CG15863	Lhr	2	0.049	-0.06	0.260494036125864	0.39
CG15863	CG31510	1.94	0.049	-0.06	0.260494036125864	0.39
CG15863	kn	1.92	0.049	-0.06	0.260494036125864	0.39
CG15863	fd68A	1.91	0.049	-0.06	0.260494036125864	0.39
CG15863	Opbp	1.86	0.049	-0.06	0.260494036125864	0.39
CG15863	CG34149	1.84	0.049	-0.06	0.260494036125864	0.39
CG15863	CG12768	1.83	0.049	-0.06	0.260494036125864	0.39
CG15863	Su(var)3-9	1.81	0.049	-0.06	0.260494036125864	0.39
CG15863	opa	1.8	0.049	-0.06	0.260494036125864	0.39
CG15863	CG31388	1.79	0.049	-0.06	0.260494036125864	0.39
CG15863	CG32264	1.77	0.049	-0.06	0.260494036125864	0.39
CG15863	Pbp95	1.76	0.049	-0.06	0.260494036125864	0.39
CG15863	e(y)3	1.76	0.049	-0.06	0.260494036125864	0.39
CG15863	CG15514	1.75	0.049	-0.06	0.260494036125864	0.39
CG15863	tio	1.73	0.049	-0.06	0.260494036125864	0.39
CG15863	lilli	1.72	0.049	-0.06	0.260494036125864	0.39
CG15863	CG4565	1.66	0.049	-0.06	0.260494036125864	0.39
Pal1	CG11906	11.97	0.149	-0.04	0.260494036125864	0.51
Pal1	CG16863	6.76	0.149	-0.04	0.260494036125864	0.51
Pal1	CG15514	4.08	0.149	-0.04	0.260494036125864	0.51
Pal1	CG8216	3.38	0.149	-0.04	0.260494036125864	0.51
Pal1	CG6769	3.35	0.149	-0.04	0.260494036125864	0.51
Pal1	Ada2b	2.87	0.149	-0.04	0.260494036125864	0.51
Pal1	CG1663	2.55	0.149	-0.04	0.260494036125864	0.51
Pal1	CG1965	2.45	0.149	-0.04	0.260494036125864	0.51
Pal1	CG15601	2.44	0.149	-0.04	0.260494036125864	0.51
Pal1	CG10979	2.44	0.149	-0.04	0.260494036125864	0.51
Pal1	CG2202	2.44	0.149	-0.04	0.260494036125864	0.51
Pal1	CG6272	2.4	0.149	-0.04	0.260494036125864	0.51
Pal1	dwg	2.32	0.149	-0.04	0.260494036125864	0.51
Pal1	CG4553	2.25	0.149	-0.04	0.260494036125864	0.51
Pal1	TfIIEalpha	2.24	0.149	-0.04	0.260494036125864	0.51
Pal1	MED11	2.24	0.149	-0.04	0.260494036125864	0.51
Pal1	CG6689	2.24	0.149	-0.04	0.260494036125864	0.51
Pal1	MBD-R2	2.22	0.149	-0.04	0.260494036125864	0.51
Pal1	CG14712	2.21	0.149	-0.04	0.260494036125864	0.51
Pal1	ash1	2.19	0.149	-0.04	0.260494036125864	0.51
Pal1	Vsx1	2.17	0.149	-0.04	0.260494036125864	0.51
Pal1	pad	2.13	0.149	-0.04	0.260494036125864	0.51
Pal1	ush	2.11	0.149	-0.04	0.260494036125864	0.51
Pal1	Ssl1	2.1	0.149	-0.04	0.260494036125864	0.51
Pal1	az2	1.96	0.149	-0.04	0.260494036125864	0.51
Pal1	dom	1.95	0.149	-0.04	0.260494036125864	0.51
Pal1	CG30020	1.94	0.149	-0.04	0.260494036125864	0.51
Pal1	E(z)	1.93	0.149	-0.04	0.260494036125864	0.51
Pal1	MED20	1.92	0.149	-0.04	0.260494036125864	0.51
Pal1	E2f2	1.92	0.149	-0.04	0.260494036125864	0.51
CG1418	mor	3.77	0.083	-0.04	0.209656967344384	0.6
CG1418	bigmax	3.42	0.083	-0.04	0.209656967344384	0.6
CG1418	CG15073	2.76	0.083	-0.04	0.209656967344384	0.6
CG1418	Trf	2.75	0.083	-0.04	0.209656967344384	0.6
CG1418	fru	2.65	0.083	-0.04	0.209656967344384	0.6
CG1418	Hr39	2.64	0.083	-0.04	0.209656967344384	0.6
CG1418	CG5953	2.64	0.083	-0.04	0.209656967344384	0.6
CG1418	CG2199	2.46	0.083	-0.04	0.209656967344384	0.6
CG1418	CG2116	2.45	0.083	-0.04	0.209656967344384	0.6
CG1418	tj	2.43	0.083	-0.04	0.209656967344384	0.6
CG1418	nerfin-1	2.36	0.083	-0.04	0.209656967344384	0.6
CG1418	ktub	2.34	0.083	-0.04	0.209656967344384	0.6
CG1418	CG14200	2.3	0.083	-0.04	0.209656967344384	0.6
CG1418	CG4854	2.3	0.083	-0.04	0.209656967344384	0.6
CG1418	TH1	2.26	0.083	-0.04	0.209656967344384	0.6
CG1418	CG8216	2.19	0.083	-0.04	0.209656967344384	0.6
CG1418	pfk	2.12	0.083	-0.04	0.209656967344384	0.6
CG1418	pdm3	2.12	0.083	-0.04	0.209656967344384	0.6
CG1418	MED11	2.01	0.083	-0.04	0.209656967344384	0.6
CG1418	CG4424	2.01	0.083	-0.04	0.209656967344384	0.6
CG1418	CG15514	2	0.083	-0.04	0.209656967344384	0.6
CG1418	CG6689	1.76	0.083	-0.04	0.209656967344384	0.6
CG1418	tup	1.76	0.083	-0.04	0.209656967344384	0.6
CG1418	l(2)k10201	1.76	0.083	-0.04	0.209656967344384	0.6
CG1418	lilli	1.75	0.083	-0.04	0.209656967344384	0.6
CG1418	shn	1.73	0.083	-0.04	0.209656967344384	0.6
CG1418	Tip60	1.68	0.083	-0.04	0.209656967344384	0.6
CG1418	CG9650	1.62	0.083	-0.04	0.209656967344384	0.6
CG1418	bi	1.62	0.083	-0.04	0.209656967344384	0.6
CG1418	hng1	1.61	0.083	-0.04	0.209656967344384	0.6
CG12134	hth	5.65	0.056	0.33	0.170346285967312	0.18
CG12134	RunxB	4.06	0.056	0.33	0.170346285967312	0.18
CG12134	Brd8	3.54	0.056	0.33	0.170346285967312	0.18
CG12134	Chrac-16	3.14	0.056	0.33	0.170346285967312	0.18
CG12134	CG10949	2.94	0.056	0.33	0.170346285967312	0.18
CG12134	CG4617	2.86	0.056	0.33	0.170346285967312	0.18
CG12134	CG7357	2.45	0.056	0.33	0.170346285967312	0.18
CG12134	Lmpt	2.4	0.056	0.33	0.170346285967312	0.18
CG12134	CG15011	2.31	0.056	0.33	0.170346285967312	0.18
CG12134	fu2	2.2	0.056	0.33	0.170346285967312	0.18
CG12134	Mio	2.18	0.056	0.33	0.170346285967312	0.18
CG12134	CG30403	2.07	0.056	0.33	0.170346285967312	0.18
CG12134	Su(z)2	2.01	0.056	0.33	0.170346285967312	0.18
CG12134	spt4	1.98	0.056	0.33	0.170346285967312	0.18
CG12134	Bx	1.94	0.056	0.33	0.170346285967312	0.18
CG12134	MED17	1.92	0.056	0.33	0.170346285967312	0.18
CG12134	Pbp95	1.88	0.056	0.33	0.170346285967312	0.18
CG12134	mTTF	1.86	0.056	0.33	0.170346285967312	0.18
CG12134	CG1663	1.83	0.056	0.33	0.170346285967312	0.18
CG12134	CG17186	1.83	0.056	0.33	0.170346285967312	0.18
CG12134	dan	1.77	0.056	0.33	0.170346285967312	0.18
CG12134	Dp	1.76	0.056	0.33	0.170346285967312	0.18
CG12134	br	1.76	0.056	0.33	0.170346285967312	0.18
CG12134	CG15601	1.71	0.056	0.33	0.170346285967312	0.18
CG12134	CG2611	1.7	0.056	0.33	0.170346285967312	0.18
CG12134	CG32105	1.64	0.056	0.33	0.170346285967312	0.18
CG12134	CG11906	1.63	0.056	0.33	0.170346285967312	0.18
CG12134	Spt5	1.6	0.056	0.33	0.170346285967312	0.18
CG12134	CG9727	1.59	0.056	0.33	0.170346285967312	0.18
CG12134	CG15365	1.59	0.056	0.33	0.170346285967312	0.18
CR44294	Opbp	4.94	0.049	0.31	0.051434449987364	0.08
CR44294	CG6163	3.77	0.049	0.31	0.051434449987364	0.08
CR44294	CG5196	3.65	0.049	0.31	0.051434449987364	0.08
CR44294	Mrtf	3.58	0.049	0.31	0.051434449987364	0.08
CR44294	Eip93F	3.12	0.049	0.31	0.051434449987364	0.08
CR44294	Su(var)3-7	2.98	0.049	0.31	0.051434449987364	0.08
CR44294	BtbVII	2.97	0.049	0.31	0.051434449987364	0.08
CR44294	Hr38	2.88	0.049	0.31	0.051434449987364	0.08
CR44294	Nf-YA	2.39	0.049	0.31	0.051434449987364	0.08
CR44294	CG3726	2.37	0.049	0.31	0.051434449987364	0.08
CR44294	Brf	2.34	0.049	0.31	0.051434449987364	0.08
CR44294	CG7556	2.26	0.049	0.31	0.051434449987364	0.08
CR44294	Spt3	2.22	0.049	0.31	0.051434449987364	0.08
CR44294	CG8388	2.14	0.049	0.31	0.051434449987364	0.08
CR44294	zfh1	2.13	0.049	0.31	0.051434449987364	0.08
CR44294	CG43343	2.12	0.049	0.31	0.051434449987364	0.08
CR44294	CG14712	2.1	0.049	0.31	0.051434449987364	0.08
CR44294	CG6276	2.08	0.049	0.31	0.051434449987364	0.08
CR44294	CG14711	2.03	0.049	0.31	0.051434449987364	0.08
CR44294	cyc	1.96	0.049	0.31	0.051434449987364	0.08
CR44294	Hr96	1.89	0.049	0.31	0.051434449987364	0.08
CR44294	Sap30	1.89	0.049	0.31	0.051434449987364	0.08
CR44294	CR43670	1.87	0.049	0.31	0.051434449987364	0.08
CR44294	ppl	1.87	0.049	0.31	0.051434449987364	0.08
CR44294	Su(z)2	1.86	0.049	0.31	0.051434449987364	0.08
CR44294	CG18764	1.84	0.049	0.31	0.051434449987364	0.08
CR44294	caz	1.71	0.049	0.31	0.051434449987364	0.08
CR44294	Kdm2	1.65	0.049	0.31	0.051434449987364	0.08
CR44294	Rbf	1.62	0.049	0.31	0.051434449987364	0.08
CR44294	CG10274	1.6	0.049	0.31	0.051434449987364	0.08
CG12128	CG10959	4.78	0.073	0.01	0.0357142857142857	0.01
CG12128	pdm3	3.68	0.073	0.01	0.0357142857142857	0.01
CG12128	pr-set7	3.63	0.073	0.01	0.0357142857142857	0.01
CG12128	CG6163	3.06	0.073	0.01	0.0357142857142857	0.01
CG12128	bigmax	2.93	0.073	0.01	0.0357142857142857	0.01
CG12128	CTPsyn	2.53	0.073	0.01	0.0357142857142857	0.01
CG12128	phol	2.45	0.073	0.01	0.0357142857142857	0.01
CG12128	Hmx	2.12	0.073	0.01	0.0357142857142857	0.01
CG12128	Pfk	2.1	0.073	0.01	0.0357142857142857	0.01
CG12128	Snr1	2.08	0.073	0.01	0.0357142857142857	0.01
CG12128	CG1663	2.05	0.073	0.01	0.0357142857142857	0.01
CG12128	MBD-R2	2.04	0.073	0.01	0.0357142857142857	0.01
CG12128	Tfb1	1.95	0.073	0.01	0.0357142857142857	0.01
CG12128	Kdm4A	1.95	0.073	0.01	0.0357142857142857	0.01
CG12128	CG31441	1.94	0.073	0.01	0.0357142857142857	0.01
CG12128	Dip2	1.92	0.073	0.01	0.0357142857142857	0.01
CG12128	CG32700	1.91	0.073	0.01	0.0357142857142857	0.01
CG12128	CG18265	1.84	0.073	0.01	0.0357142857142857	0.01
CG12128	CG9705	1.82	0.073	0.01	0.0357142857142857	0.01
CG12128	Tbp	1.76	0.073	0.01	0.0357142857142857	0.01
CG12128	mirr	1.75	0.073	0.01	0.0357142857142857	0.01
CG12128	e(y)3	1.72	0.073	0.01	0.0357142857142857	0.01
CG12128	ham	1.68	0.073	0.01	0.0357142857142857	0.01
CG12128	Su(var)3-9	1.67	0.073	0.01	0.0357142857142857	0.01
CG12128	CG9776	1.66	0.073	0.01	0.0357142857142857	0.01
CG12128	CG43343	1.59	0.073	0.01	0.0357142857142857	0.01
CG12128	Lin29	1.58	0.073	0.01	0.0357142857142857	0.01
CG12128	RpIII128	1.58	0.073	0.01	0.0357142857142857	0.01
CG12128	grau	1.57	0.073	0.01	0.0357142857142857	0.01
CG12128	crm	1.52	0.073	0.01	0.0357142857142857	0.01
oys	ssp	4.14	0.21	-0.19	0.281718084909506	0.29
oys	CG44002	3.78	0.21	-0.19	0.281718084909506	0.29
oys	CG15073	3.46	0.21	-0.19	0.281718084909506	0.29
oys	CG17359	3.44	0.21	-0.19	0.281718084909506	0.29
oys	toy	3.33	0.21	-0.19	0.281718084909506	0.29
oys	CG4617	3.01	0.21	-0.19	0.281718084909506	0.29
oys	vvl	2.98	0.21	-0.19	0.281718084909506	0.29
oys	Sap30	2.84	0.21	-0.19	0.281718084909506	0.29
oys	sima	2.83	0.21	-0.19	0.281718084909506	0.29
oys	fd59A	2.83	0.21	-0.19	0.281718084909506	0.29
oys	nerfin-1	2.73	0.21	-0.19	0.281718084909506	0.29
oys	Pfk	2.59	0.21	-0.19	0.281718084909506	0.29
oys	CG3838	2.52	0.21	-0.19	0.281718084909506	0.29
oys	CG12219	2.34	0.21	-0.19	0.281718084909506	0.29
oys	CG43689	2.32	0.21	-0.19	0.281718084909506	0.29
oys	Su(var)3-9	2.26	0.21	-0.19	0.281718084909506	0.29
oys	CG1792	2.18	0.21	-0.19	0.281718084909506	0.29
oys	Acf1	2.13	0.21	-0.19	0.281718084909506	0.29
oys	RpIII128	2.13	0.21	-0.19	0.281718084909506	0.29
oys	CG32264	2.07	0.21	-0.19	0.281718084909506	0.29
oys	opa	2.07	0.21	-0.19	0.281718084909506	0.29
oys	Tfb1	1.99	0.21	-0.19	0.281718084909506	0.29
oys	Dref	1.88	0.21	-0.19	0.281718084909506	0.29
oys	CG7745	1.81	0.21	-0.19	0.281718084909506	0.29
oys	CG3281	1.8	0.21	-0.19	0.281718084909506	0.29
oys	hth	1.75	0.21	-0.19	0.281718084909506	0.29
oys	CG4854	1.75	0.21	-0.19	0.281718084909506	0.29
oys	disco-r	1.71	0.21	-0.19	0.281718084909506	0.29
oys	rgr	1.71	0.21	-0.19	0.281718084909506	0.29
oys	Ravus	1.7	0.21	-0.19	0.281718084909506	0.29
cdc2rk	crm	4.79	0.077	0.24	0.414039335605413	0.74
cdc2rk	CG5641	4.05	0.077	0.24	0.414039335605413	0.74
cdc2rk	CG9932	3.56	0.077	0.24	0.414039335605413	0.74
cdc2rk	CG16863	2.83	0.077	0.24	0.414039335605413	0.74
cdc2rk	danr	2.72	0.077	0.24	0.414039335605413	0.74
cdc2rk	CG31441	2.66	0.077	0.24	0.414039335605413	0.74
cdc2rk	Su(z)2	2.52	0.077	0.24	0.414039335605413	0.74
cdc2rk	bi	2.48	0.077	0.24	0.414039335605413	0.74
cdc2rk	CG8281	2.3	0.077	0.24	0.414039335605413	0.74
cdc2rk	Ada2b	2.26	0.077	0.24	0.414039335605413	0.74
cdc2rk	Cp190	2.22	0.077	0.24	0.414039335605413	0.74
cdc2rk	zf30C	2.2	0.077	0.24	0.414039335605413	0.74
cdc2rk	CG12267	2.2	0.077	0.24	0.414039335605413	0.74
cdc2rk	ash2	2.16	0.077	0.24	0.414039335605413	0.74
cdc2rk	MED25	2.16	0.077	0.24	0.414039335605413	0.74
cdc2rk	Su(var)3-7	2.12	0.077	0.24	0.414039335605413	0.74
cdc2rk	Hr78	2.07	0.077	0.24	0.414039335605413	0.74
cdc2rk	l(3)mbt	1.94	0.077	0.24	0.414039335605413	0.74
cdc2rk	CG5245	1.91	0.077	0.24	0.414039335605413	0.74
cdc2rk	sage	1.9	0.077	0.24	0.414039335605413	0.74
cdc2rk	Hr39	1.89	0.077	0.24	0.414039335605413	0.74
cdc2rk	CG11560	1.87	0.077	0.24	0.414039335605413	0.74
cdc2rk	Hmg-2	1.86	0.077	0.24	0.414039335605413	0.74
cdc2rk	CG11085	1.84	0.077	0.24	0.414039335605413	0.74
cdc2rk	Elp3	1.83	0.077	0.24	0.414039335605413	0.74
cdc2rk	CR43670	1.82	0.077	0.24	0.414039335605413	0.74
cdc2rk	CG12162	1.81	0.077	0.24	0.414039335605413	0.74
cdc2rk	Hr38	1.8	0.077	0.24	0.414039335605413	0.74
cdc2rk	Sry-delta	1.76	0.077	0.24	0.414039335605413	0.74
cdc2rk	Side	1.76	0.077	0.24	0.414039335605413	0.74
CG1371	ey	3.69	0.103	0.01	0.462962962962963	0.93
CG1371	Camta	3.68	0.103	0.01	0.462962962962963	0.93
CG1371	CG12659	3.68	0.103	0.01	0.462962962962963	0.93
CG1371	CG6276	2.91	0.103	0.01	0.462962962962963	0.93
CG1371	sba	2.91	0.103	0.01	0.462962962962963	0.93
CG1371	Taf1	2.57	0.103	0.01	0.462962962962963	0.93
CG1371	Dh44-R2	2.49	0.103	0.01	0.462962962962963	0.93
CG1371	CG12104	2.47	0.103	0.01	0.462962962962963	0.93
CG1371	mor	2.37	0.103	0.01	0.462962962962963	0.93
CG1371	CG14712	2.34	0.103	0.01	0.462962962962963	0.93
CG1371	chm	2.33	0.103	0.01	0.462962962962963	0.93
CG1371	CG12267	2.06	0.103	0.01	0.462962962962963	0.93
CG1371	Snoo	1.96	0.103	0.01	0.462962962962963	0.93
CG1371	Mtp	1.95	0.103	0.01	0.462962962962963	0.93
CG1371	CG17612	1.9	0.103	0.01	0.462962962962963	0.93
CG1371	lov	1.88	0.103	0.01	0.462962962962963	0.93
CG1371	CG8216	1.87	0.103	0.01	0.462962962962963	0.93
CG1371	CG11294	1.85	0.103	0.01	0.462962962962963	0.93
CG1371	Atf3	1.81	0.103	0.01	0.462962962962963	0.93
CG1371	Rbf	1.8	0.103	0.01	0.462962962962963	0.93
CG1371	CG11695	1.78	0.103	0.01	0.462962962962963	0.93
CG1371	gfzf	1.78	0.103	0.01	0.462962962962963	0.93
CG1371	M1BP	1.69	0.103	0.01	0.462962962962963	0.93
CG1371	bi	1.69	0.103	0.01	0.462962962962963	0.93
CG1371	Elp3	1.69	0.103	0.01	0.462962962962963	0.93
CG1371	Dad	1.68	0.103	0.01	0.462962962962963	0.93
CG1371	Sap30	1.68	0.103	0.01	0.462962962962963	0.93
CG1371	p53	1.66	0.103	0.01	0.462962962962963	0.93
CG1371	CG12162	1.61	0.103	0.01	0.462962962962963	0.93
CG1371	CG7987	1.59	0.103	0.01	0.462962962962963	0.93
RpLP0-like	CG4424	11.79	0.07	-0.16	0.0641940738766369	0.08
RpLP0-like	MRG15	8.6	0.07	-0.16	0.0641940738766369	0.08
RpLP0-like	Taf2	6.25	0.07	-0.16	0.0641940738766369	0.08
RpLP0-like	E2f2	6.06	0.07	-0.16	0.0641940738766369	0.08
RpLP0-like	l(3)mbt	3.67	0.07	-0.16	0.0641940738766369	0.08
RpLP0-like	CG8388	3.44	0.07	-0.16	0.0641940738766369	0.08
RpLP0-like	wdn	3.36	0.07	-0.16	0.0641940738766369	0.08
RpLP0-like	Dip2	3.2	0.07	-0.16	0.0641940738766369	0.08
RpLP0-like	svp	3.02	0.07	-0.16	0.0641940738766369	0.08
RpLP0-like	Su(var)2-HP2	2.82	0.07	-0.16	0.0641940738766369	0.08
RpLP0-like	CG34340	2.69	0.07	-0.16	0.0641940738766369	0.08
RpLP0-like	CG9215	2.39	0.07	-0.16	0.0641940738766369	0.08
RpLP0-like	Opbp	2.33	0.07	-0.16	0.0641940738766369	0.08
RpLP0-like	NC2beta	2.32	0.07	-0.16	0.0641940738766369	0.08
RpLP0-like	CR43670	2.26	0.07	-0.16	0.0641940738766369	0.08
RpLP0-like	Iswi	2.22	0.07	-0.16	0.0641940738766369	0.08
RpLP0-like	CG12236	2.18	0.07	-0.16	0.0641940738766369	0.08
RpLP0-like	CG6654	2.17	0.07	-0.16	0.0641940738766369	0.08
RpLP0-like	CG17802	2.06	0.07	-0.16	0.0641940738766369	0.08
RpLP0-like	CG10631	1.97	0.07	-0.16	0.0641940738766369	0.08
RpLP0-like	CG5033	1.97	0.07	-0.16	0.0641940738766369	0.08
RpLP0-like	trem	1.91	0.07	-0.16	0.0641940738766369	0.08
RpLP0-like	CG31441	1.9	0.07	-0.16	0.0641940738766369	0.08
RpLP0-like	CG7839	1.82	0.07	-0.16	0.0641940738766369	0.08
RpLP0-like	CG8944	1.82	0.07	-0.16	0.0641940738766369	0.08
RpLP0-like	grp	1.79	0.07	-0.16	0.0641940738766369	0.08
RpLP0-like	Snr1	1.77	0.07	-0.16	0.0641940738766369	0.08
RpLP0-like	CG3726	1.76	0.07	-0.16	0.0641940738766369	0.08
RpLP0-like	dac	1.75	0.07	-0.16	0.0641940738766369	0.08
RpLP0-like	CG11398	1.69	0.07	-0.16	0.0641940738766369	0.08
Ccs	CG33695	5.53	0.054	-0.19	0.126773138209277	0.15
Ccs	cact	3.84	0.054	-0.19	0.126773138209277	0.15
Ccs	mor	3.8	0.054	-0.19	0.126773138209277	0.15
Ccs	Ets97D	3.35	0.054	-0.19	0.126773138209277	0.15
Ccs	mxc	3.31	0.054	-0.19	0.126773138209277	0.15
Ccs	noc	3.26	0.054	-0.19	0.126773138209277	0.15
Ccs	vfl	2.57	0.054	-0.19	0.126773138209277	0.15
Ccs	CG3281	2.27	0.054	-0.19	0.126773138209277	0.15
Ccs	vvl	2.23	0.054	-0.19	0.126773138209277	0.15
Ccs	Rabex-5	2.2	0.054	-0.19	0.126773138209277	0.15
Ccs	bs	2.19	0.054	-0.19	0.126773138209277	0.15
Ccs	CG17829	2.17	0.054	-0.19	0.126773138209277	0.15
Ccs	CG9650	2.14	0.054	-0.19	0.126773138209277	0.15
Ccs	Dll	2.09	0.054	-0.19	0.126773138209277	0.15
Ccs	RunxB	2.09	0.054	-0.19	0.126773138209277	0.15
Ccs	Fen1	2.06	0.054	-0.19	0.126773138209277	0.15
Ccs	grn	2.03	0.054	-0.19	0.126773138209277	0.15
Ccs	Taf8	2	0.054	-0.19	0.126773138209277	0.15
Ccs	CG11723	1.95	0.054	-0.19	0.126773138209277	0.15
Ccs	CG8924	1.93	0.054	-0.19	0.126773138209277	0.15
Ccs	hng3	1.91	0.054	-0.19	0.126773138209277	0.15
Ccs	sage	1.89	0.054	-0.19	0.126773138209277	0.15
Ccs	CG8950	1.84	0.054	-0.19	0.126773138209277	0.15
Ccs	CG34340	1.82	0.054	-0.19	0.126773138209277	0.15
Ccs	CG3847	1.79	0.054	-0.19	0.126773138209277	0.15
Ccs	Sox14	1.78	0.054	-0.19	0.126773138209277	0.15
Ccs	dan	1.76	0.054	-0.19	0.126773138209277	0.15
Ccs	CG31510	1.75	0.054	-0.19	0.126773138209277	0.15
Ccs	CG8281	1.74	0.054	-0.19	0.126773138209277	0.15
Ccs	gfzf	1.73	0.054	-0.19	0.126773138209277	0.15
KCNQ	CG6276	4.56	0.36	0.02	0.0924500327042048	0.23
KCNQ	nerfin-1	4.44	0.36	0.02	0.0924500327042048	0.23
KCNQ	Dref	4.21	0.36	0.02	0.0924500327042048	0.23
KCNQ	Mtp	2.66	0.36	0.02	0.0924500327042048	0.23
KCNQ	CG4282	2.54	0.36	0.02	0.0924500327042048	0.23
KCNQ	esn	2.46	0.36	0.02	0.0924500327042048	0.23
KCNQ	CG2790	2.44	0.36	0.02	0.0924500327042048	0.23
KCNQ	Acf1	2.43	0.36	0.02	0.0924500327042048	0.23
KCNQ	Bug22	2.38	0.36	0.02	0.0924500327042048	0.23
KCNQ	Asciz	2.33	0.36	0.02	0.0924500327042048	0.23
KCNQ	CG1603	2.17	0.36	0.02	0.0924500327042048	0.23
KCNQ	Set2	2.09	0.36	0.02	0.0924500327042048	0.23
KCNQ	Lim3	1.99	0.36	0.02	0.0924500327042048	0.23
KCNQ	ham	1.93	0.36	0.02	0.0924500327042048	0.23
KCNQ	CG17829	1.92	0.36	0.02	0.0924500327042048	0.23
KCNQ	CG45071	1.81	0.36	0.02	0.0924500327042048	0.23
KCNQ	CG10565	1.65	0.36	0.02	0.0924500327042048	0.23
KCNQ	cact	1.65	0.36	0.02	0.0924500327042048	0.23
KCNQ	pad	1.64	0.36	0.02	0.0924500327042048	0.23
KCNQ	CG13123	1.62	0.36	0.02	0.0924500327042048	0.23
KCNQ	CG8578	1.62	0.36	0.02	0.0924500327042048	0.23
KCNQ	CG15073	1.6	0.36	0.02	0.0924500327042048	0.23
KCNQ	CG32532	1.57	0.36	0.02	0.0924500327042048	0.23
KCNQ	CG17806	1.54	0.36	0.02	0.0924500327042048	0.23
KCNQ	CG6163	1.52	0.36	0.02	0.0924500327042048	0.23
KCNQ	CG6272	1.51	0.36	0.02	0.0924500327042048	0.23
KCNQ	CG12768	1.5	0.36	0.02	0.0924500327042048	0.23
KCNQ	CG7928	1.49	0.36	0.02	0.0924500327042048	0.23
KCNQ	jing	1.48	0.36	0.02	0.0924500327042048	0.23
KCNQ	cnc	1.44	0.36	0.02	0.0924500327042048	0.23
CG12913	ranshi	8.55	0.216	-0.14	0.116642368703961	0.01
CG12913	CG6163	3.3	0.216	-0.14	0.116642368703961	0.01
CG12913	e(y)3	3.03	0.216	-0.14	0.116642368703961	0.01
CG12913	CG34422	2.91	0.216	-0.14	0.116642368703961	0.01
CG12913	CG31388	2.86	0.216	-0.14	0.116642368703961	0.01
CG12913	CG32105	2.74	0.216	-0.14	0.116642368703961	0.01
CG12913	E2f1	2.59	0.216	-0.14	0.116642368703961	0.01
CG12913	Mat1	2.43	0.216	-0.14	0.116642368703961	0.01
CG12913	bab1	2.31	0.216	-0.14	0.116642368703961	0.01
CG12913	MED25	2.25	0.216	-0.14	0.116642368703961	0.01
CG12913	CG11294	2.25	0.216	-0.14	0.116642368703961	0.01
CG12913	mTTF	2.24	0.216	-0.14	0.116642368703961	0.01
CG12913	apt	2.08	0.216	-0.14	0.116642368703961	0.01
CG12913	E2f2	2.03	0.216	-0.14	0.116642368703961	0.01
CG12913	ph-p	1.93	0.216	-0.14	0.116642368703961	0.01
CG12913	CG10147	1.92	0.216	-0.14	0.116642368703961	0.01
CG12913	BtbVII	1.7	0.216	-0.14	0.116642368703961	0.01
CG12913	dwg	1.68	0.216	-0.14	0.116642368703961	0.01
CG12913	CG9650	1.62	0.216	-0.14	0.116642368703961	0.01
CG12913	foxo	1.62	0.216	-0.14	0.116642368703961	0.01
CG12913	TH1	1.6	0.216	-0.14	0.116642368703961	0.01
CG12913	Dad	1.6	0.216	-0.14	0.116642368703961	0.01
CG12913	trr	1.57	0.216	-0.14	0.116642368703961	0.01
CG12913	schlank	1.51	0.216	-0.14	0.116642368703961	0.01
CG12913	CG6907	1.5	0.216	-0.14	0.116642368703961	0.01
CG12913	mirr	1.48	0.216	-0.14	0.116642368703961	0.01
CG12913	ecd	1.48	0.216	-0.14	0.116642368703961	0.01
CG12913	CR43670	1.47	0.216	-0.14	0.116642368703961	0.01
CG12913	Taf8	1.46	0.216	-0.14	0.116642368703961	0.01
CG12913	CG3995	1.45	0.216	-0.14	0.116642368703961	0.01
CG34222	TfIIEalpha	5.64	0.013	-0.1	0.182574185835055	0.22
CG34222	wdn	3.85	0.013	-0.1	0.182574185835055	0.22
CG34222	CG8314	2.36	0.013	-0.1	0.182574185835055	0.22
CG34222	HLH106	2.14	0.013	-0.1	0.182574185835055	0.22
CG34222	CG15073	1.79	0.013	-0.1	0.182574185835055	0.22
CG34222	Su(H)	1.79	0.013	-0.1	0.182574185835055	0.22
CG34222	grn	1.75	0.013	-0.1	0.182574185835055	0.22
CG34222	aop	1.64	0.013	-0.1	0.182574185835055	0.22
CG34222	Rbsn-5	1.63	0.013	-0.1	0.182574185835055	0.22
CG34222	CG4328	1.6	0.013	-0.1	0.182574185835055	0.22
CG34222	CG3995	1.57	0.013	-0.1	0.182574185835055	0.22
CG34222	pzg	1.44	0.013	-0.1	0.182574185835055	0.22
CG34222	CG3919	1.44	0.013	-0.1	0.182574185835055	0.22
CG34222	CG4820	1.44	0.013	-0.1	0.182574185835055	0.22
CG34222	ara	1.42	0.013	-0.1	0.182574185835055	0.22
CG34222	Pcl	1.42	0.013	-0.1	0.182574185835055	0.22
CG34222	ppl	1.41	0.013	-0.1	0.182574185835055	0.22
CG34222	CG13123	1.41	0.013	-0.1	0.182574185835055	0.22
CG34222	CG11456	1.37	0.013	-0.1	0.182574185835055	0.22
CG34222	tj	1.37	0.013	-0.1	0.182574185835055	0.22
CG34222	crm	1.36	0.013	-0.1	0.182574185835055	0.22
CG34222	Ets65A	1.33	0.013	-0.1	0.182574185835055	0.22
CG34222	CG12267	1.32	0.013	-0.1	0.182574185835055	0.22
CG34222	CG2875	1.32	0.013	-0.1	0.182574185835055	0.22
CG34222	CG34422	1.32	0.013	-0.1	0.182574185835055	0.22
CG34222	dm	1.31	0.013	-0.1	0.182574185835055	0.22
CG34222	Mat1	1.3	0.013	-0.1	0.182574185835055	0.22
CG34222	bi	1.3	0.013	-0.1	0.182574185835055	0.22
CG34222	zfh2	1.29	0.013	-0.1	0.182574185835055	0.22
CG34222	dbr	1.29	0.013	-0.1	0.182574185835055	0.22
CG42732	CG10631	10.87	0.341	0.22	0.0924500327042048	0.01
CG42732	TH1	5.82	0.341	0.22	0.0924500327042048	0.01
CG42732	h	4.22	0.341	0.22	0.0924500327042048	0.01
CG42732	CkIIalpha-i1	3.81	0.341	0.22	0.0924500327042048	0.01
CG42732	Taf5	3.34	0.341	0.22	0.0924500327042048	0.01
CG42732	br	2.89	0.341	0.22	0.0924500327042048	0.01
CG42732	dalao	2.68	0.341	0.22	0.0924500327042048	0.01
CG42732	stc	2.65	0.341	0.22	0.0924500327042048	0.01
CG42732	CG8944	2.38	0.341	0.22	0.0924500327042048	0.01
CG42732	CG9932	2.13	0.341	0.22	0.0924500327042048	0.01
CG42732	CG9776	2.12	0.341	0.22	0.0924500327042048	0.01
CG42732	CG9305	2.1	0.341	0.22	0.0924500327042048	0.01
CG42732	CG18764	2.07	0.341	0.22	0.0924500327042048	0.01
CG42732	cyc	2.06	0.341	0.22	0.0924500327042048	0.01
CG42732	RunxB	2.06	0.341	0.22	0.0924500327042048	0.01
CG42732	Sry-delta	2.03	0.341	0.22	0.0924500327042048	0.01
CG42732	CG2875	2.02	0.341	0.22	0.0924500327042048	0.01
CG42732	CG5033	1.99	0.341	0.22	0.0924500327042048	0.01
CG42732	CG10959	1.84	0.341	0.22	0.0924500327042048	0.01
CG42732	CG4936	1.84	0.341	0.22	0.0924500327042048	0.01
CG42732	sage	1.82	0.341	0.22	0.0924500327042048	0.01
CG42732	disco	1.79	0.341	0.22	0.0924500327042048	0.01
CG42732	CG3838	1.77	0.341	0.22	0.0924500327042048	0.01
CG42732	Su(z)2	1.77	0.341	0.22	0.0924500327042048	0.01
CG42732	CG10979	1.77	0.341	0.22	0.0924500327042048	0.01
CG42732	CG15514	1.77	0.341	0.22	0.0924500327042048	0.01
CG42732	CG4617	1.75	0.341	0.22	0.0924500327042048	0.01
CG42732	Ets97D	1.74	0.341	0.22	0.0924500327042048	0.01
CG42732	polybromo	1.73	0.341	0.22	0.0924500327042048	0.01
CG42732	CG7556	1.73	0.341	0.22	0.0924500327042048	0.01
CG12895	CG2712	7.35	0.107	0.09	0.0357142857142857	0.01
CG12895	gce	3.42	0.107	0.09	0.0357142857142857	0.01
CG12895	fd68A	3.35	0.107	0.09	0.0357142857142857	0.01
CG12895	jing	3.18	0.107	0.09	0.0357142857142857	0.01
CG12895	CTPsyn	2.93	0.107	0.09	0.0357142857142857	0.01
CG12895	CG14117	2.89	0.107	0.09	0.0357142857142857	0.01
CG12895	p53	2.77	0.107	0.09	0.0357142857142857	0.01
CG12895	CG6765	2.68	0.107	0.09	0.0357142857142857	0.01
CG12895	hth	2.63	0.107	0.09	0.0357142857142857	0.01
CG12895	cyc	2.61	0.107	0.09	0.0357142857142857	0.01
CG12895	salr	2.6	0.107	0.09	0.0357142857142857	0.01
CG12895	pad	2.55	0.107	0.09	0.0357142857142857	0.01
CG12895	CG2202	2.25	0.107	0.09	0.0357142857142857	0.01
CG12895	CG2875	2.24	0.107	0.09	0.0357142857142857	0.01
CG12895	brk	2.1	0.107	0.09	0.0357142857142857	0.01
CG12895	Mat1	2.08	0.107	0.09	0.0357142857142857	0.01
CG12895	foxo	2.05	0.107	0.09	0.0357142857142857	0.01
CG12895	ash1	2.04	0.107	0.09	0.0357142857142857	0.01
CG12895	ERR	1.94	0.107	0.09	0.0357142857142857	0.01
CG12895	disco-r	1.93	0.107	0.09	0.0357142857142857	0.01
CG12895	CG14712	1.92	0.107	0.09	0.0357142857142857	0.01
CG12895	Chrac-16	1.88	0.107	0.09	0.0357142857142857	0.01
CG12895	mamo	1.85	0.107	0.09	0.0357142857142857	0.01
CG12895	vfl	1.84	0.107	0.09	0.0357142857142857	0.01
CG12895	CG3065	1.8	0.107	0.09	0.0357142857142857	0.01
CG12895	CG10274	1.76	0.107	0.09	0.0357142857142857	0.01
CG12895	salm	1.7	0.107	0.09	0.0357142857142857	0.01
CG12895	CG12659	1.7	0.107	0.09	0.0357142857142857	0.01
CG12895	bab2	1.69	0.107	0.09	0.0357142857142857	0.01
CG12895	CG31460	1.68	0.107	0.09	0.0357142857142857	0.01
Caf1-105	CG18476	6.39	0.044	0.09	0.0862581949177943	0.07
Caf1-105	CG9727	5.52	0.044	0.09	0.0862581949177943	0.07
Caf1-105	Pcl	3.97	0.044	0.09	0.0862581949177943	0.07
Caf1-105	Pbp95	3.14	0.044	0.09	0.0862581949177943	0.07
Caf1-105	M1BP	3.05	0.044	0.09	0.0862581949177943	0.07
Caf1-105	dm	2.82	0.044	0.09	0.0862581949177943	0.07
Caf1-105	dom	2.75	0.044	0.09	0.0862581949177943	0.07
Caf1-105	CG12659	2.71	0.044	0.09	0.0862581949177943	0.07
Caf1-105	CG4328	2.7	0.044	0.09	0.0862581949177943	0.07
Caf1-105	CG13775	2.5	0.044	0.09	0.0862581949177943	0.07
Caf1-105	Atf3	2.43	0.044	0.09	0.0862581949177943	0.07
Caf1-105	CG10631	2.41	0.044	0.09	0.0862581949177943	0.07
Caf1-105	CG3726	2.36	0.044	0.09	0.0862581949177943	0.07
Caf1-105	Tusp	2.29	0.044	0.09	0.0862581949177943	0.07
Caf1-105	Nufip	2.22	0.044	0.09	0.0862581949177943	0.07
Caf1-105	CG9305	2.21	0.044	0.09	0.0862581949177943	0.07
Caf1-105	CG4730	2.2	0.044	0.09	0.0862581949177943	0.07
Caf1-105	MTA1-like	2.17	0.044	0.09	0.0862581949177943	0.07
Caf1-105	Opbp	2.16	0.044	0.09	0.0862581949177943	0.07
Caf1-105	ssp	2.16	0.044	0.09	0.0862581949177943	0.07
Caf1-105	CG1233	2.07	0.044	0.09	0.0862581949177943	0.07
Caf1-105	CG13624	2.07	0.044	0.09	0.0862581949177943	0.07
Caf1-105	mTTF	2.04	0.044	0.09	0.0862581949177943	0.07
Caf1-105	CG8578	2.04	0.044	0.09	0.0862581949177943	0.07
Caf1-105	CG2611	1.89	0.044	0.09	0.0862581949177943	0.07
Caf1-105	CG5180	1.88	0.044	0.09	0.0862581949177943	0.07
Caf1-105	ey	1.77	0.044	0.09	0.0862581949177943	0.07
Caf1-105	ab	1.62	0.044	0.09	0.0862581949177943	0.07
Caf1-105	bi	1.61	0.044	0.09	0.0862581949177943	0.07
Caf1-105	rgr	1.56	0.044	0.09	0.0862581949177943	0.07
CG11777	yem	5.03	0.08	-0.11	0.0641940738766369	0.15
CG11777	sba	4.21	0.08	-0.11	0.0641940738766369	0.15
CG11777	schlank	4.05	0.08	-0.11	0.0641940738766369	0.15
CG11777	CG2116	3.82	0.08	-0.11	0.0641940738766369	0.15
CG11777	mld	3.82	0.08	-0.11	0.0641940738766369	0.15
CG11777	Opbp	3.55	0.08	-0.11	0.0641940738766369	0.15
CG11777	dm	2.58	0.08	-0.11	0.0641940738766369	0.15
CG11777	CG13624	2.46	0.08	-0.11	0.0641940738766369	0.15
CG11777	CG31510	2.43	0.08	-0.11	0.0641940738766369	0.15
CG11777	erm	2.27	0.08	-0.11	0.0641940738766369	0.15
CG11777	CG6163	2.2	0.08	-0.11	0.0641940738766369	0.15
CG11777	oc	2.18	0.08	-0.11	0.0641940738766369	0.15
CG11777	CG8159	2.13	0.08	-0.11	0.0641940738766369	0.15
CG11777	mirr	2.12	0.08	-0.11	0.0641940738766369	0.15
CG11777	hth	2.06	0.08	-0.11	0.0641940738766369	0.15
CG11777	CG3726	2.05	0.08	-0.11	0.0641940738766369	0.15
CG11777	Ada2b	1.98	0.08	-0.11	0.0641940738766369	0.15
CG11777	D	1.9	0.08	-0.11	0.0641940738766369	0.15
CG11777	CG15073	1.89	0.08	-0.11	0.0641940738766369	0.15
CG11777	acj6	1.74	0.08	-0.11	0.0641940738766369	0.15
CG11777	foxo	1.62	0.08	-0.11	0.0641940738766369	0.15
CG11777	gce	1.6	0.08	-0.11	0.0641940738766369	0.15
CG11777	CG45071	1.59	0.08	-0.11	0.0641940738766369	0.15
CG11777	CG10321	1.57	0.08	-0.11	0.0641940738766369	0.15
CG11777	CG18476	1.54	0.08	-0.11	0.0641940738766369	0.15
CG11777	ham	1.54	0.08	-0.11	0.0641940738766369	0.15
CG11777	CG7154	1.53	0.08	-0.11	0.0641940738766369	0.15
CG11777	opa	1.53	0.08	-0.11	0.0641940738766369	0.15
CG11777	CG44002	1.52	0.08	-0.11	0.0641940738766369	0.15
CG11777	Awh	1.43	0.08	-0.11	0.0641940738766369	0.15
CR45134	br	5.58	0.037	0.11	0.556348640264187	0.71
CR45134	Su(var)2-HP2	3.74	0.037	0.11	0.556348640264187	0.71
CR45134	Camta	3.35	0.037	0.11	0.556348640264187	0.71
CR45134	TfIIEalpha	3.16	0.037	0.11	0.556348640264187	0.71
CR45134	CG10366	2.83	0.037	0.11	0.556348640264187	0.71
CR45134	wdn	2.8	0.037	0.11	0.556348640264187	0.71
CR45134	Trl	2.66	0.037	0.11	0.556348640264187	0.71
CR45134	CG6276	2.66	0.037	0.11	0.556348640264187	0.71
CR45134	Elp3	2.63	0.037	0.11	0.556348640264187	0.71
CR45134	tup	2.44	0.037	0.11	0.556348640264187	0.71
CR45134	CG8944	2.39	0.037	0.11	0.556348640264187	0.71
CR45134	Rabex-5	2.35	0.037	0.11	0.556348640264187	0.71
CR45134	acj6	2.21	0.037	0.11	0.556348640264187	0.71
CR45134	az2	2.16	0.037	0.11	0.556348640264187	0.71
CR45134	CG17186	2.14	0.037	0.11	0.556348640264187	0.71
CR45134	crm	2.06	0.037	0.11	0.556348640264187	0.71
CR45134	Cdc5	2.02	0.037	0.11	0.556348640264187	0.71
CR45134	Sap30	1.95	0.037	0.11	0.556348640264187	0.71
CR45134	CG13775	1.93	0.037	0.11	0.556348640264187	0.71
CR45134	CG11723	1.92	0.037	0.11	0.556348640264187	0.71
CR45134	tara	1.84	0.037	0.11	0.556348640264187	0.71
CR45134	Taf2	1.83	0.037	0.11	0.556348640264187	0.71
CR45134	Taf5	1.81	0.037	0.11	0.556348640264187	0.71
CR45134	Dh44-R2	1.8	0.037	0.11	0.556348640264187	0.71
CR45134	CG11085	1.75	0.037	0.11	0.556348640264187	0.71
CR45134	TfIIFbeta	1.68	0.037	0.11	0.556348640264187	0.71
CR45134	Eip93F	1.64	0.037	0.11	0.556348640264187	0.71
CR45134	schlank	1.64	0.037	0.11	0.556348640264187	0.71
CR45134	danr	1.6	0.037	0.11	0.556348640264187	0.71
CR45134	stck	1.59	0.037	0.11	0.556348640264187	0.71
trsn	CG16863	3.95	0.061	0.41	0.14773421007132	0.33
trsn	Crc	3.74	0.061	0.41	0.14773421007132	0.33
trsn	CG3919	2.38	0.061	0.41	0.14773421007132	0.33
trsn	CG2875	2.35	0.061	0.41	0.14773421007132	0.33
trsn	CG18764	2.33	0.061	0.41	0.14773421007132	0.33
trsn	bsh	2.24	0.061	0.41	0.14773421007132	0.33
trsn	D19A	2.23	0.061	0.41	0.14773421007132	0.33
trsn	tef	2.17	0.061	0.41	0.14773421007132	0.33
trsn	CG31510	2.05	0.061	0.41	0.14773421007132	0.33
trsn	CG17361	2.03	0.061	0.41	0.14773421007132	0.33
trsn	Fen1	1.96	0.061	0.41	0.14773421007132	0.33
trsn	Nufip	1.93	0.061	0.41	0.14773421007132	0.33
trsn	dac	1.89	0.061	0.41	0.14773421007132	0.33
trsn	CR43671	1.88	0.061	0.41	0.14773421007132	0.33
trsn	CG12659	1.81	0.061	0.41	0.14773421007132	0.33
trsn	lilli	1.75	0.061	0.41	0.14773421007132	0.33
trsn	dan	1.74	0.061	0.41	0.14773421007132	0.33
trsn	disco-r	1.65	0.061	0.41	0.14773421007132	0.33
trsn	CG43343	1.63	0.061	0.41	0.14773421007132	0.33
trsn	CG3838	1.6	0.061	0.41	0.14773421007132	0.33
trsn	CG10147	1.6	0.061	0.41	0.14773421007132	0.33
trsn	CG33213	1.53	0.061	0.41	0.14773421007132	0.33
trsn	CG11456	1.51	0.061	0.41	0.14773421007132	0.33
trsn	Elp3	1.51	0.061	0.41	0.14773421007132	0.33
trsn	Hr39	1.46	0.061	0.41	0.14773421007132	0.33
trsn	tara	1.45	0.061	0.41	0.14773421007132	0.33
trsn	Opbp	1.45	0.061	0.41	0.14773421007132	0.33
trsn	E2f2	1.42	0.061	0.41	0.14773421007132	0.33
trsn	ush	1.42	0.061	0.41	0.14773421007132	0.33
trsn	sage	1.38	0.061	0.41	0.14773421007132	0.33
CG11883	TH1	4.33	0.1	-0.01	0.414039335605413	0.94
CG11883	NFAT	4.3	0.1	-0.01	0.414039335605413	0.94
CG11883	Opbp	2.69	0.1	-0.01	0.414039335605413	0.94
CG11883	tef	2.64	0.1	-0.01	0.414039335605413	0.94
CG11883	CG7154	2.62	0.1	-0.01	0.414039335605413	0.94
CG11883	CG7839	2.62	0.1	-0.01	0.414039335605413	0.94
CG11883	tth	2.37	0.1	-0.01	0.414039335605413	0.94
CG11883	pdm3	2.35	0.1	-0.01	0.414039335605413	0.94
CG11883	MED11	2.31	0.1	-0.01	0.414039335605413	0.94
CG11883	NELF-B	2.24	0.1	-0.01	0.414039335605413	0.94
CG11883	Dref	2.22	0.1	-0.01	0.414039335605413	0.94
CG11883	Hr38	2.05	0.1	-0.01	0.414039335605413	0.94
CG11883	stc	1.93	0.1	-0.01	0.414039335605413	0.94
CG11883	tio	1.91	0.1	-0.01	0.414039335605413	0.94
CG11883	CG31224	1.8	0.1	-0.01	0.414039335605413	0.94
CG11883	CG6769	1.71	0.1	-0.01	0.414039335605413	0.94
CG11883	MED25	1.71	0.1	-0.01	0.414039335605413	0.94
CG11883	Hmr	1.69	0.1	-0.01	0.414039335605413	0.94
CG11883	MED17	1.68	0.1	-0.01	0.414039335605413	0.94
CG11883	polybromo	1.66	0.1	-0.01	0.414039335605413	0.94
CG11883	Su(var)2-HP2	1.66	0.1	-0.01	0.414039335605413	0.94
CG11883	mirr	1.66	0.1	-0.01	0.414039335605413	0.94
CG11883	Elp3	1.65	0.1	-0.01	0.414039335605413	0.94
CG11883	ash1	1.64	0.1	-0.01	0.414039335605413	0.94
CG11883	Spt5	1.61	0.1	-0.01	0.414039335605413	0.94
CG11883	Pfk	1.6	0.1	-0.01	0.414039335605413	0.94
CG11883	CG12942	1.54	0.1	-0.01	0.414039335605413	0.94
CG11883	CG6907	1.49	0.1	-0.01	0.414039335605413	0.94
CG11883	Rfx	1.48	0.1	-0.01	0.414039335605413	0.94
CG11883	CkIIalpha-i1	1.48	0.1	-0.01	0.414039335605413	0.94
Git	Sap30	4.91	0.121	-0.13	0.158776837207489	0.47
Git	ey	4	0.121	-0.13	0.158776837207489	0.47
Git	net	2.61	0.121	-0.13	0.158776837207489	0.47
Git	CG3995	2.5	0.121	-0.13	0.158776837207489	0.47
Git	ham	2.4	0.121	-0.13	0.158776837207489	0.47
Git	CG6654	2.4	0.121	-0.13	0.158776837207489	0.47
Git	Dip2	2.36	0.121	-0.13	0.158776837207489	0.47
Git	zfh2	2.33	0.121	-0.13	0.158776837207489	0.47
Git	hng2	2.27	0.121	-0.13	0.158776837207489	0.47
Git	CG31460	2.11	0.121	-0.13	0.158776837207489	0.47
Git	Tfb1	2.08	0.121	-0.13	0.158776837207489	0.47
Git	CR43670	2.04	0.121	-0.13	0.158776837207489	0.47
Git	Eip93F	2	0.121	-0.13	0.158776837207489	0.47
Git	CG10949	1.98	0.121	-0.13	0.158776837207489	0.47
Git	CG7928	1.96	0.121	-0.13	0.158776837207489	0.47
Git	CG8281	1.89	0.121	-0.13	0.158776837207489	0.47
Git	Awh	1.86	0.121	-0.13	0.158776837207489	0.47
Git	E2f1	1.85	0.121	-0.13	0.158776837207489	0.47
Git	apt	1.84	0.121	-0.13	0.158776837207489	0.47
Git	Opbp	1.79	0.121	-0.13	0.158776837207489	0.47
Git	pdm3	1.77	0.121	-0.13	0.158776837207489	0.47
Git	Rpb8	1.7	0.121	-0.13	0.158776837207489	0.47
Git	TfIIFbeta	1.69	0.121	-0.13	0.158776837207489	0.47
Git	M1BP	1.69	0.121	-0.13	0.158776837207489	0.47
Git	opa	1.69	0.121	-0.13	0.158776837207489	0.47
Git	CG15011	1.68	0.121	-0.13	0.158776837207489	0.47
Git	MED22	1.66	0.121	-0.13	0.158776837207489	0.47
Git	zfh1	1.63	0.121	-0.13	0.158776837207489	0.47
Git	CG10979	1.58	0.121	-0.13	0.158776837207489	0.47
Git	CG5245	1.57	0.121	-0.13	0.158776837207489	0.47
stan	CG10366	6.24	0.337	-0.21	0.174405547856648	0.35
stan	CG6683	5.47	0.337	-0.21	0.174405547856648	0.35
stan	tio	3.21	0.337	-0.21	0.174405547856648	0.35
stan	grau	2.99	0.337	-0.21	0.174405547856648	0.35
stan	yem	2.49	0.337	-0.21	0.174405547856648	0.35
stan	run	2.41	0.337	-0.21	0.174405547856648	0.35
stan	schlank	2.36	0.337	-0.21	0.174405547856648	0.35
stan	CG9932	2.29	0.337	-0.21	0.174405547856648	0.35
stan	CG17612	2.21	0.337	-0.21	0.174405547856648	0.35
stan	cnc	1.99	0.337	-0.21	0.174405547856648	0.35
stan	MESR4	1.98	0.337	-0.21	0.174405547856648	0.35
stan	CG4553	1.96	0.337	-0.21	0.174405547856648	0.35
stan	bigmax	1.91	0.337	-0.21	0.174405547856648	0.35
stan	MED11	1.73	0.337	-0.21	0.174405547856648	0.35
stan	Spt5	1.72	0.337	-0.21	0.174405547856648	0.35
stan	CG10565	1.72	0.337	-0.21	0.174405547856648	0.35
stan	fd59A	1.7	0.337	-0.21	0.174405547856648	0.35
stan	CG44002	1.68	0.337	-0.21	0.174405547856648	0.35
stan	scro	1.63	0.337	-0.21	0.174405547856648	0.35
stan	CG15073	1.63	0.337	-0.21	0.174405547856648	0.35
stan	CG13123	1.61	0.337	-0.21	0.174405547856648	0.35
stan	CG13624	1.61	0.337	-0.21	0.174405547856648	0.35
stan	CG10147	1.61	0.337	-0.21	0.174405547856648	0.35
stan	pdm3	1.61	0.337	-0.21	0.174405547856648	0.35
stan	CG9727	1.59	0.337	-0.21	0.174405547856648	0.35
stan	CG6907	1.56	0.337	-0.21	0.174405547856648	0.35
stan	Chrac-16	1.55	0.337	-0.21	0.174405547856648	0.35
stan	Sap30	1.5	0.337	-0.21	0.174405547856648	0.35
stan	Pbp95	1.47	0.337	-0.21	0.174405547856648	0.35
stan	toy	1.46	0.337	-0.21	0.174405547856648	0.35
CG12338	CG1965	4.51	0.11	-0.35	-0.0357142857142857	0.91
CG12338	Lmpt	3.91	0.11	-0.35	-0.0357142857142857	0.91
CG12338	bab1	3.79	0.11	-0.35	-0.0357142857142857	0.91
CG12338	MED25	3.36	0.11	-0.35	-0.0357142857142857	0.91
CG12338	Cp190	3.01	0.11	-0.35	-0.0357142857142857	0.91
CG12338	CG5180	2.92	0.11	-0.35	-0.0357142857142857	0.91
CG12338	CkIIalpha-i1	2.56	0.11	-0.35	-0.0357142857142857	0.91
CG12338	Stat92E	2.5	0.11	-0.35	-0.0357142857142857	0.91
CG12338	schlank	2.48	0.11	-0.35	-0.0357142857142857	0.91
CG12338	CG7928	2.46	0.11	-0.35	-0.0357142857142857	0.91
CG12338	CG32700	2.42	0.11	-0.35	-0.0357142857142857	0.91
CG12338	hth	2.41	0.11	-0.35	-0.0357142857142857	0.91
CG12338	crm	2.4	0.11	-0.35	-0.0357142857142857	0.91
CG12338	CG9948	2.4	0.11	-0.35	-0.0357142857142857	0.91
CG12338	CG3281	2.25	0.11	-0.35	-0.0357142857142857	0.91
CG12338	CG10274	2.18	0.11	-0.35	-0.0357142857142857	0.91
CG12338	caz	2.14	0.11	-0.35	-0.0357142857142857	0.91
CG12338	CG5245	2.13	0.11	-0.35	-0.0357142857142857	0.91
CG12338	CG3919	2.1	0.11	-0.35	-0.0357142857142857	0.91
CG12338	Max	2.05	0.11	-0.35	-0.0357142857142857	0.91
CG12338	E2f1	2.01	0.11	-0.35	-0.0357142857142857	0.91
CG12338	e(y)2	1.95	0.11	-0.35	-0.0357142857142857	0.91
CG12338	CG4553	1.89	0.11	-0.35	-0.0357142857142857	0.91
CG12338	ktub	1.76	0.11	-0.35	-0.0357142857142857	0.91
CG12338	CTCF	1.74	0.11	-0.35	-0.0357142857142857	0.91
CG12338	TfIIEalpha	1.73	0.11	-0.35	-0.0357142857142857	0.91
CG12338	Snr1	1.7	0.11	-0.35	-0.0357142857142857	0.91
CG12338	elB	1.7	0.11	-0.35	-0.0357142857142857	0.91
CG12338	kn	1.65	0.11	-0.35	-0.0357142857142857	0.91
CG12338	Mio	1.64	0.11	-0.35	-0.0357142857142857	0.91
CG7220	CG1965	8.76	0.184	0.1	0.096523417813168	0.05
CG7220	kn	5.76	0.184	0.1	0.096523417813168	0.05
CG7220	CG8765	3.44	0.184	0.1	0.096523417813168	0.05
CG7220	MED20	3.18	0.184	0.1	0.096523417813168	0.05
CG7220	Meics	2.79	0.184	0.1	0.096523417813168	0.05
CG7220	Asciz	2.61	0.184	0.1	0.096523417813168	0.05
CG7220	slou	2.46	0.184	0.1	0.096523417813168	0.05
CG7220	Elp3	2.36	0.184	0.1	0.096523417813168	0.05
CG7220	CG11085	2.3	0.184	0.1	0.096523417813168	0.05
CG7220	ZnT49B	2.23	0.184	0.1	0.096523417813168	0.05
CG7220	CG34340	2	0.184	0.1	0.096523417813168	0.05
CG7220	CG17806	1.99	0.184	0.1	0.096523417813168	0.05
CG7220	mld	1.92	0.184	0.1	0.096523417813168	0.05
CG7220	Bap60	1.91	0.184	0.1	0.096523417813168	0.05
CG7220	dmrt11E	1.9	0.184	0.1	0.096523417813168	0.05
CG7220	CG13894	1.89	0.184	0.1	0.096523417813168	0.05
CG7220	M1BP	1.87	0.184	0.1	0.096523417813168	0.05
CG7220	CG11723	1.86	0.184	0.1	0.096523417813168	0.05
CG7220	CrebB	1.78	0.184	0.1	0.096523417813168	0.05
CG7220	CG3909	1.77	0.184	0.1	0.096523417813168	0.05
CG7220	CG17328	1.76	0.184	0.1	0.096523417813168	0.05
CG7220	Hr96	1.74	0.184	0.1	0.096523417813168	0.05
CG7220	CG10209	1.71	0.184	0.1	0.096523417813168	0.05
CG7220	vfl	1.64	0.184	0.1	0.096523417813168	0.05
CG7220	TFAM	1.62	0.184	0.1	0.096523417813168	0.05
CG7220	CG17361	1.61	0.184	0.1	0.096523417813168	0.05
CG7220	stck	1.6	0.184	0.1	0.096523417813168	0.05
CG7220	sim	1.55	0.184	0.1	0.096523417813168	0.05
CG7220	tio	1.54	0.184	0.1	0.096523417813168	0.05
CG7220	CG7357	1.54	0.184	0.1	0.096523417813168	0.05
Mat1	CG5641	7.94	0.092	0.04	-0.051434449987364	0.75
Mat1	TFAM	7.2	0.092	0.04	-0.051434449987364	0.75
Mat1	CG3313	5.76	0.092	0.04	-0.051434449987364	0.75
Mat1	ranshi	5.51	0.092	0.04	-0.051434449987364	0.75
Mat1	CG4707	5.2	0.092	0.04	-0.051434449987364	0.75
Mat1	CG5180	4.28	0.092	0.04	-0.051434449987364	0.75
Mat1	ash2	3.21	0.092	0.04	-0.051434449987364	0.75
Mat1	opa	2.82	0.092	0.04	-0.051434449987364	0.75
Mat1	Hr38	2.8	0.092	0.04	-0.051434449987364	0.75
Mat1	Fen1	2.62	0.092	0.04	-0.051434449987364	0.75
Mat1	br	2.6	0.092	0.04	-0.051434449987364	0.75
Mat1	yem	2.55	0.092	0.04	-0.051434449987364	0.75
Mat1	CG11317	2.4	0.092	0.04	-0.051434449987364	0.75
Mat1	ERR	2.37	0.092	0.04	-0.051434449987364	0.75
Mat1	stck	2.35	0.092	0.04	-0.051434449987364	0.75
Mat1	cact	2.33	0.092	0.04	-0.051434449987364	0.75
Mat1	CG7839	2.32	0.092	0.04	-0.051434449987364	0.75
Mat1	her	2.31	0.092	0.04	-0.051434449987364	0.75
Mat1	CG12219	2.21	0.092	0.04	-0.051434449987364	0.75
Mat1	CG31224	2.18	0.092	0.04	-0.051434449987364	0.75
Mat1	zf30C	2.15	0.092	0.04	-0.051434449987364	0.75
Mat1	CG1792	2.06	0.092	0.04	-0.051434449987364	0.75
Mat1	ssp	2.03	0.092	0.04	-0.051434449987364	0.75
Mat1	CG12104	2.02	0.092	0.04	-0.051434449987364	0.75
Mat1	Ets97D	1.99	0.092	0.04	-0.051434449987364	0.75
Mat1	polybromo	1.96	0.092	0.04	-0.051434449987364	0.75
Mat1	Chrac-16	1.94	0.092	0.04	-0.051434449987364	0.75
Mat1	Asciz	1.94	0.092	0.04	-0.051434449987364	0.75
Mat1	mute	1.93	0.092	0.04	-0.051434449987364	0.75
Mat1	CG3281	1.93	0.092	0.04	-0.051434449987364	0.75
CG33144	CG4282	6.43	0.172	-0.01	0.369565217391304	0.8
CG33144	pfk	4.61	0.172	-0.01	0.369565217391304	0.8
CG33144	CG6276	4.01	0.172	-0.01	0.369565217391304	0.8
CG33144	Lim3	3.28	0.172	-0.01	0.369565217391304	0.8
CG33144	Mat1	3.1	0.172	-0.01	0.369565217391304	0.8
CG33144	Cdc5	2.87	0.172	-0.01	0.369565217391304	0.8
CG33144	CG10904	2.61	0.172	-0.01	0.369565217391304	0.8
CG33144	CG15601	2.6	0.172	-0.01	0.369565217391304	0.8
CG33144	Vsx2	2.5	0.172	-0.01	0.369565217391304	0.8
CG33144	hbn	2.29	0.172	-0.01	0.369565217391304	0.8
CG33144	Taf2	2.22	0.172	-0.01	0.369565217391304	0.8
CG33144	CG10949	2.16	0.172	-0.01	0.369565217391304	0.8
CG33144	CG3919	2.16	0.172	-0.01	0.369565217391304	0.8
CG33144	rn	2.09	0.172	-0.01	0.369565217391304	0.8
CG33144	CG17186	2.05	0.172	-0.01	0.369565217391304	0.8
CG33144	salr	2.05	0.172	-0.01	0.369565217391304	0.8
CG33144	cyc	1.97	0.172	-0.01	0.369565217391304	0.8
CG33144	dalao	1.96	0.172	-0.01	0.369565217391304	0.8
CG33144	CG8578	1.94	0.172	-0.01	0.369565217391304	0.8
CG33144	CG17612	1.9	0.172	-0.01	0.369565217391304	0.8
CG33144	CG2790	1.9	0.172	-0.01	0.369565217391304	0.8
CG33144	CG2875	1.9	0.172	-0.01	0.369565217391304	0.8
CG33144	hth	1.88	0.172	-0.01	0.369565217391304	0.8
CG33144	gce	1.84	0.172	-0.01	0.369565217391304	0.8
CG33144	stck	1.79	0.172	-0.01	0.369565217391304	0.8
CG33144	D	1.74	0.172	-0.01	0.369565217391304	0.8
CG33144	Tbp	1.71	0.172	-0.01	0.369565217391304	0.8
CG33144	CG7386	1.71	0.172	-0.01	0.369565217391304	0.8
CG33144	CG32982	1.7	0.172	-0.01	0.369565217391304	0.8
CG33144	cact	1.67	0.172	-0.01	0.369565217391304	0.8
CG12935	Mef2	3.86	0.063	0.17	0.462962962962963	0.82
CG12935	az2	3.57	0.063	0.17	0.462962962962963	0.82
CG12935	CG7987	3.06	0.063	0.17	0.462962962962963	0.82
CG12935	CG6163	2.88	0.063	0.17	0.462962962962963	0.82
CG12935	CG10631	2.52	0.063	0.17	0.462962962962963	0.82
CG12935	esn	2.49	0.063	0.17	0.462962962962963	0.82
CG12935	CG6769	2.29	0.063	0.17	0.462962962962963	0.82
CG12935	Rbf	2.26	0.063	0.17	0.462962962962963	0.82
CG12935	CG7839	2.09	0.063	0.17	0.462962962962963	0.82
CG12935	Hr38	2.09	0.063	0.17	0.462962962962963	0.82
CG12935	egg	2.08	0.063	0.17	0.462962962962963	0.82
CG12935	bsh	2.07	0.063	0.17	0.462962962962963	0.82
CG12935	CG18764	2.04	0.063	0.17	0.462962962962963	0.82
CG12935	CG18265	1.98	0.063	0.17	0.462962962962963	0.82
CG12935	MED11	1.93	0.063	0.17	0.462962962962963	0.82
CG12935	CG8944	1.92	0.063	0.17	0.462962962962963	0.82
CG12935	MED22	1.9	0.063	0.17	0.462962962962963	0.82
CG12935	MTA1-like	1.81	0.063	0.17	0.462962962962963	0.82
CG12935	Chrac-14	1.8	0.063	0.17	0.462962962962963	0.82
CG12935	klu	1.76	0.063	0.17	0.462962962962963	0.82
CG12935	M1BP	1.74	0.063	0.17	0.462962962962963	0.82
CG12935	stwl	1.67	0.063	0.17	0.462962962962963	0.82
CG12935	E(z)	1.66	0.063	0.17	0.462962962962963	0.82
CG12935	CG3726	1.63	0.063	0.17	0.462962962962963	0.82
CG12935	Hr78	1.62	0.063	0.17	0.462962962962963	0.82
CG12935	mute	1.56	0.063	0.17	0.462962962962963	0.82
CG12935	gce	1.55	0.063	0.17	0.462962962962963	0.82
CG12935	h	1.55	0.063	0.17	0.462962962962963	0.82
CG12935	Rabex-5	1.54	0.063	0.17	0.462962962962963	0.82
CG12935	grau	1.53	0.063	0.17	0.462962962962963	0.82
CG7637	CG2202	6.34	0.029	-0.2	0.124225998749988	0.22
CG7637	CG6254	4.16	0.029	-0.2	0.124225998749988	0.22
CG7637	CG17361	3.71	0.029	-0.2	0.124225998749988	0.22
CG7637	Chrac-16	3.46	0.029	-0.2	0.124225998749988	0.22
CG7637	Cdc5	3.23	0.029	-0.2	0.124225998749988	0.22
CG7637	Sox21b	2.66	0.029	-0.2	0.124225998749988	0.22
CG7637	CG3815	2.48	0.029	-0.2	0.124225998749988	0.22
CG7637	MED4	2.43	0.029	-0.2	0.124225998749988	0.22
CG7637	CG45071	2.24	0.029	-0.2	0.124225998749988	0.22
CG7637	fu2	2.24	0.029	-0.2	0.124225998749988	0.22
CG7637	ph-p	2.2	0.029	-0.2	0.124225998749988	0.22
CG7637	Ada2b	2.06	0.029	-0.2	0.124225998749988	0.22
CG7637	Mio	1.97	0.029	-0.2	0.124225998749988	0.22
CG7637	Acf1	1.88	0.029	-0.2	0.124225998749988	0.22
CG7637	TH1	1.87	0.029	-0.2	0.124225998749988	0.22
CG7637	Dip2	1.86	0.029	-0.2	0.124225998749988	0.22
CG7637	Hr96	1.83	0.029	-0.2	0.124225998749988	0.22
CG7637	Chrac-14	1.82	0.029	-0.2	0.124225998749988	0.22
CG7637	MED22	1.74	0.029	-0.2	0.124225998749988	0.22
CG7637	toy	1.72	0.029	-0.2	0.124225998749988	0.22
CG7637	Eip74EF	1.68	0.029	-0.2	0.124225998749988	0.22
CG7637	CG13894	1.68	0.029	-0.2	0.124225998749988	0.22
CG7637	shn	1.63	0.029	-0.2	0.124225998749988	0.22
CG7637	lilli	1.61	0.029	-0.2	0.124225998749988	0.22
CG7637	fd68A	1.61	0.029	-0.2	0.124225998749988	0.22
CG7637	CG1965	1.59	0.029	-0.2	0.124225998749988	0.22
CG7637	tup	1.58	0.029	-0.2	0.124225998749988	0.22
CG7637	l(2)k10201	1.57	0.029	-0.2	0.124225998749988	0.22
CG7637	pita	1.54	0.029	-0.2	0.124225998749988	0.22
CG7637	CG11906	1.53	0.029	-0.2	0.124225998749988	0.22
Lsm10	pfk	5.69	0.031	0.17	0.0755928946018454	0.11
Lsm10	Bap55	5	0.031	0.17	0.0755928946018454	0.11
Lsm10	Mrtf	3.78	0.031	0.17	0.0755928946018454	0.11
Lsm10	CG5180	3.73	0.031	0.17	0.0755928946018454	0.11
Lsm10	CG13624	3.55	0.031	0.17	0.0755928946018454	0.11
Lsm10	run	3.16	0.031	0.17	0.0755928946018454	0.11
Lsm10	p53	3.08	0.031	0.17	0.0755928946018454	0.11
Lsm10	CG11294	3.02	0.031	0.17	0.0755928946018454	0.11
Lsm10	ktub	2.99	0.031	0.17	0.0755928946018454	0.11
Lsm10	CG11696	2.94	0.031	0.17	0.0755928946018454	0.11
Lsm10	salm	2.92	0.031	0.17	0.0755928946018454	0.11
Lsm10	zfh2	2.56	0.031	0.17	0.0755928946018454	0.11
Lsm10	CG11398	2.47	0.031	0.17	0.0755928946018454	0.11
Lsm10	CG8281	2.47	0.031	0.17	0.0755928946018454	0.11
Lsm10	grn	2.4	0.031	0.17	0.0755928946018454	0.11
Lsm10	CG31224	2.28	0.031	0.17	0.0755928946018454	0.11
Lsm10	CG31510	2.16	0.031	0.17	0.0755928946018454	0.11
Lsm10	chm	2.02	0.031	0.17	0.0755928946018454	0.11
Lsm10	opa	1.99	0.031	0.17	0.0755928946018454	0.11
Lsm10	slou	1.92	0.031	0.17	0.0755928946018454	0.11
Lsm10	Snoo	1.88	0.031	0.17	0.0755928946018454	0.11
Lsm10	ara	1.84	0.031	0.17	0.0755928946018454	0.11
Lsm10	apt	1.84	0.031	0.17	0.0755928946018454	0.11
Lsm10	CG7357	1.75	0.031	0.17	0.0755928946018454	0.11
Lsm10	Asciz	1.73	0.031	0.17	0.0755928946018454	0.11
Lsm10	NELF-B	1.71	0.031	0.17	0.0755928946018454	0.11
Lsm10	Cdc5	1.71	0.031	0.17	0.0755928946018454	0.11
Lsm10	Su(z)2	1.67	0.031	0.17	0.0755928946018454	0.11
Lsm10	MTA1-like	1.62	0.031	0.17	0.0755928946018454	0.11
Lsm10	CG13775	1.59	0.031	0.17	0.0755928946018454	0.11
RpS15Ab	CG4553	4.58	0.147	0.13	0.301940542438559	0.37
RpS15Ab	Hmx	4.06	0.147	0.13	0.301940542438559	0.37
RpS15Ab	Cdk8	3.4	0.147	0.13	0.301940542438559	0.37
RpS15Ab	hpo	3.32	0.147	0.13	0.301940542438559	0.37
RpS15Ab	CTCF	2.6	0.147	0.13	0.301940542438559	0.37
RpS15Ab	CG34376	2.53	0.147	0.13	0.301940542438559	0.37
RpS15Ab	tj	2.38	0.147	0.13	0.301940542438559	0.37
RpS15Ab	Pcl	2.35	0.147	0.13	0.301940542438559	0.37
RpS15Ab	CG30403	2.34	0.147	0.13	0.301940542438559	0.37
RpS15Ab	ppl	2.32	0.147	0.13	0.301940542438559	0.37
RpS15Ab	Hmg-2	2.28	0.147	0.13	0.301940542438559	0.37
RpS15Ab	CG10959	2.18	0.147	0.13	0.301940542438559	0.37
RpS15Ab	Eip74EF	2.16	0.147	0.13	0.301940542438559	0.37
RpS15Ab	Stat92E	2.14	0.147	0.13	0.301940542438559	0.37
RpS15Ab	ap	2.07	0.147	0.13	0.301940542438559	0.37
RpS15Ab	CG7745	2.02	0.147	0.13	0.301940542438559	0.37
RpS15Ab	CG31388	2	0.147	0.13	0.301940542438559	0.37
RpS15Ab	ato	1.95	0.147	0.13	0.301940542438559	0.37
RpS15Ab	aop	1.86	0.147	0.13	0.301940542438559	0.37
RpS15Ab	l(3)mbt	1.85	0.147	0.13	0.301940542438559	0.37
RpS15Ab	Su(var)2-HP2	1.85	0.147	0.13	0.301940542438559	0.37
RpS15Ab	Chrac-14	1.81	0.147	0.13	0.301940542438559	0.37
RpS15Ab	MED22	1.74	0.147	0.13	0.301940542438559	0.37
RpS15Ab	Lim1	1.7	0.147	0.13	0.301940542438559	0.37
RpS15Ab	esn	1.67	0.147	0.13	0.301940542438559	0.37
RpS15Ab	disco-r	1.65	0.147	0.13	0.301940542438559	0.37
RpS15Ab	tio	1.63	0.147	0.13	0.301940542438559	0.37
RpS15Ab	CG12267	1.61	0.147	0.13	0.301940542438559	0.37
RpS15Ab	Plzf	1.61	0.147	0.13	0.301940542438559	0.37
RpS15Ab	CR43670	1.59	0.147	0.13	0.301940542438559	0.37
CG12325	CG32700	3.55	0.069	-0.01	0.153522062157279	0.23
CG12325	Hakai	3.5	0.069	-0.01	0.153522062157279	0.23
CG12325	Rbf	3.39	0.069	-0.01	0.153522062157279	0.23
CG12325	apt	3.03	0.069	-0.01	0.153522062157279	0.23
CG12325	CG3726	2.86	0.069	-0.01	0.153522062157279	0.23
CG12325	CG4730	2.82	0.069	-0.01	0.153522062157279	0.23
CG12325	tef	2.77	0.069	-0.01	0.153522062157279	0.23
CG12325	CG15514	2.62	0.069	-0.01	0.153522062157279	0.23
CG12325	E2f1	2.51	0.069	-0.01	0.153522062157279	0.23
CG12325	dwg	2.41	0.069	-0.01	0.153522062157279	0.23
CG12325	salm	2.39	0.069	-0.01	0.153522062157279	0.23
CG12325	Trf	2.31	0.069	-0.01	0.153522062157279	0.23
CG12325	Snr1	2.22	0.069	-0.01	0.153522062157279	0.23
CG12325	mld	2.21	0.069	-0.01	0.153522062157279	0.23
CG12325	Mef2	2.16	0.069	-0.01	0.153522062157279	0.23
CG12325	CG7518	2.05	0.069	-0.01	0.153522062157279	0.23
CG12325	CG7154	2.05	0.069	-0.01	0.153522062157279	0.23
CG12325	CG8314	1.95	0.069	-0.01	0.153522062157279	0.23
CG12325	ash1	1.94	0.069	-0.01	0.153522062157279	0.23
CG12325	CG2116	1.86	0.069	-0.01	0.153522062157279	0.23
CG12325	E(z)	1.86	0.069	-0.01	0.153522062157279	0.23
CG12325	CG2875	1.84	0.069	-0.01	0.153522062157279	0.23
CG12325	MESR4	1.73	0.069	-0.01	0.153522062157279	0.23
CG12325	zfh2	1.67	0.069	-0.01	0.153522062157279	0.23
CG12325	CG10209	1.63	0.069	-0.01	0.153522062157279	0.23
CG12325	Iswi	1.62	0.069	-0.01	0.153522062157279	0.23
CG12325	tth	1.6	0.069	-0.01	0.153522062157279	0.23
CG12325	MED20	1.57	0.069	-0.01	0.153522062157279	0.23
CG12325	Acf1	1.55	0.069	-0.01	0.153522062157279	0.23
CG12325	ap	1.52	0.069	-0.01	0.153522062157279	0.23
CG30015	CG7839	7.49	0.102	-0.05	0.516666666666667	0.6
CG30015	CG17829	3.63	0.102	-0.05	0.516666666666667	0.6
CG30015	Dip2	3.23	0.102	-0.05	0.516666666666667	0.6
CG30015	gfzf	2.95	0.102	-0.05	0.516666666666667	0.6
CG30015	NFAT	2.9	0.102	-0.05	0.516666666666667	0.6
CG30015	ato	2.74	0.102	-0.05	0.516666666666667	0.6
CG30015	CG1024	2.71	0.102	-0.05	0.516666666666667	0.6
CG30015	msl-3	2.62	0.102	-0.05	0.516666666666667	0.6
CG30015	Ets97D	2.47	0.102	-0.05	0.516666666666667	0.6
CG30015	l(3)mbt	2.42	0.102	-0.05	0.516666666666667	0.6
CG30015	Su(var)3-9	2.37	0.102	-0.05	0.516666666666667	0.6
CG30015	Hr38	2.32	0.102	-0.05	0.516666666666667	0.6
CG30015	CG11906	2.25	0.102	-0.05	0.516666666666667	0.6
CG30015	CG12155	2.24	0.102	-0.05	0.516666666666667	0.6
CG30015	CG3919	2.23	0.102	-0.05	0.516666666666667	0.6
CG30015	CG18764	2.23	0.102	-0.05	0.516666666666667	0.6
CG30015	Lim3	2.15	0.102	-0.05	0.516666666666667	0.6
CG30015	CG7987	2.07	0.102	-0.05	0.516666666666667	0.6
CG30015	CG2116	2.01	0.102	-0.05	0.516666666666667	0.6
CG30015	hng1	1.92	0.102	-0.05	0.516666666666667	0.6
CG30015	Trl	1.85	0.102	-0.05	0.516666666666667	0.6
CG30015	Spt5	1.84	0.102	-0.05	0.516666666666667	0.6
CG30015	TH1	1.81	0.102	-0.05	0.516666666666667	0.6
CG30015	CG3726	1.8	0.102	-0.05	0.516666666666667	0.6
CG30015	Taf5	1.79	0.102	-0.05	0.516666666666667	0.6
CG30015	CG8765	1.69	0.102	-0.05	0.516666666666667	0.6
CG30015	CG11294	1.66	0.102	-0.05	0.516666666666667	0.6
CG30015	dmrt99B	1.65	0.102	-0.05	0.516666666666667	0.6
CG30015	Cdk8	1.63	0.102	-0.05	0.516666666666667	0.6
CG30015	CG1965	1.62	0.102	-0.05	0.516666666666667	0.6
nclb	Stat92E	6.84	0.099	0.19	0.182574185835055	0.3
nclb	CG14711	6.76	0.099	0.19	0.182574185835055	0.3
nclb	lilli	4.33	0.099	0.19	0.182574185835055	0.3
nclb	hng3	3.69	0.099	0.19	0.182574185835055	0.3
nclb	Elp3	3.2	0.099	0.19	0.182574185835055	0.3
nclb	acj6	3.11	0.099	0.19	0.182574185835055	0.3
nclb	ecd	2.85	0.099	0.19	0.182574185835055	0.3
nclb	mxc	2.53	0.099	0.19	0.182574185835055	0.3
nclb	Opbp	2.5	0.099	0.19	0.182574185835055	0.3
nclb	RpII33	2.48	0.099	0.19	0.182574185835055	0.3
nclb	polybromo	2.46	0.099	0.19	0.182574185835055	0.3
nclb	grp	2.42	0.099	0.19	0.182574185835055	0.3
nclb	CG2611	2.29	0.099	0.19	0.182574185835055	0.3
nclb	Hr96	2.21	0.099	0.19	0.182574185835055	0.3
nclb	ERR	2.2	0.099	0.19	0.182574185835055	0.3
nclb	TfIIEalpha	2.14	0.099	0.19	0.182574185835055	0.3
nclb	D19A	2.13	0.099	0.19	0.182574185835055	0.3
nclb	CG17186	2.11	0.099	0.19	0.182574185835055	0.3
nclb	CG13894	2.1	0.099	0.19	0.182574185835055	0.3
nclb	CG10631	2.08	0.099	0.19	0.182574185835055	0.3
nclb	CG4936	2.03	0.099	0.19	0.182574185835055	0.3
nclb	fkh	2.01	0.099	0.19	0.182574185835055	0.3
nclb	gce	2	0.099	0.19	0.182574185835055	0.3
nclb	CG11906	1.99	0.099	0.19	0.182574185835055	0.3
nclb	CG4424	1.82	0.099	0.19	0.182574185835055	0.3
nclb	phol	1.79	0.099	0.19	0.182574185835055	0.3
nclb	l(3)mbt	1.72	0.099	0.19	0.182574185835055	0.3
nclb	CG9948	1.72	0.099	0.19	0.182574185835055	0.3
nclb	Cdk8	1.72	0.099	0.19	0.182574185835055	0.3
nclb	Asciz	1.69	0.099	0.19	0.182574185835055	0.3
Taf5	E(z)	5.42	0.086	0.14	0.370006434950477	0.56
Taf5	mld	4.46	0.086	0.14	0.370006434950477	0.56
Taf5	Cdc5	3.31	0.086	0.14	0.370006434950477	0.56
Taf5	NK7.1	3.26	0.086	0.14	0.370006434950477	0.56
Taf5	ara	3.11	0.086	0.14	0.370006434950477	0.56
Taf5	CG2712	3.03	0.086	0.14	0.370006434950477	0.56
Taf5	Brf	2.96	0.086	0.14	0.370006434950477	0.56
Taf5	slp2	2.71	0.086	0.14	0.370006434950477	0.56
Taf5	CG31510	2.61	0.086	0.14	0.370006434950477	0.56
Taf5	Snr1	2.48	0.086	0.14	0.370006434950477	0.56
Taf5	Dip1	2.47	0.086	0.14	0.370006434950477	0.56
Taf5	klu	2.42	0.086	0.14	0.370006434950477	0.56
Taf5	Vsx2	2.4	0.086	0.14	0.370006434950477	0.56
Taf5	her	2.37	0.086	0.14	0.370006434950477	0.56
Taf5	lilli	2.18	0.086	0.14	0.370006434950477	0.56
Taf5	CG2875	2.16	0.086	0.14	0.370006434950477	0.56
Taf5	cnc	2.07	0.086	0.14	0.370006434950477	0.56
Taf5	Bap60	2.03	0.086	0.14	0.370006434950477	0.56
Taf5	Rbf	2	0.086	0.14	0.370006434950477	0.56
Taf5	HLH106	1.94	0.086	0.14	0.370006434950477	0.56
Taf5	CG13894	1.93	0.086	0.14	0.370006434950477	0.56
Taf5	e(y)2	1.87	0.086	0.14	0.370006434950477	0.56
Taf5	CG7839	1.87	0.086	0.14	0.370006434950477	0.56
Taf5	CG15365	1.86	0.086	0.14	0.370006434950477	0.56
Taf5	CG7386	1.85	0.086	0.14	0.370006434950477	0.56
Taf5	CG1602	1.71	0.086	0.14	0.370006434950477	0.56
Taf5	Elp3	1.7	0.086	0.14	0.370006434950477	0.56
Taf5	RpII33	1.7	0.086	0.14	0.370006434950477	0.56
Taf5	bigmax	1.65	0.086	0.14	0.370006434950477	0.56
Taf5	Pfk	1.64	0.086	0.14	0.370006434950477	0.56
Pex6	CTPsyn	4.62	0.061	0.08	0.0740740740740741	0.04
Pex6	Snoo	4.21	0.061	0.08	0.0740740740740741	0.04
Pex6	Lim3	3.32	0.061	0.08	0.0740740740740741	0.04
Pex6	CG11560	3.07	0.061	0.08	0.0740740740740741	0.04
Pex6	zf30C	2.68	0.061	0.08	0.0740740740740741	0.04
Pex6	TFAM	2.67	0.061	0.08	0.0740740740740741	0.04
Pex6	nerfin-1	2.64	0.061	0.08	0.0740740740740741	0.04
Pex6	CG4730	2.5	0.061	0.08	0.0740740740740741	0.04
Pex6	Rbf	2.33	0.061	0.08	0.0740740740740741	0.04
Pex6	bab2	2.29	0.061	0.08	0.0740740740740741	0.04
Pex6	achi	2.19	0.061	0.08	0.0740740740740741	0.04
Pex6	mute	2.12	0.061	0.08	0.0740740740740741	0.04
Pex6	CG4936	2.08	0.061	0.08	0.0740740740740741	0.04
Pex6	CG12155	2.01	0.061	0.08	0.0740740740740741	0.04
Pex6	CG34340	2	0.061	0.08	0.0740740740740741	0.04
Pex6	Camta	1.98	0.061	0.08	0.0740740740740741	0.04
Pex6	HLH106	1.95	0.061	0.08	0.0740740740740741	0.04
Pex6	Atac1	1.93	0.061	0.08	0.0740740740740741	0.04
Pex6	MED17	1.76	0.061	0.08	0.0740740740740741	0.04
Pex6	ab	1.72	0.061	0.08	0.0740740740740741	0.04
Pex6	mxc	1.72	0.061	0.08	0.0740740740740741	0.04
Pex6	Lmpt	1.7	0.061	0.08	0.0740740740740741	0.04
Pex6	dve	1.69	0.061	0.08	0.0740740740740741	0.04
Pex6	CG30020	1.68	0.061	0.08	0.0740740740740741	0.04
Pex6	CG44247	1.65	0.061	0.08	0.0740740740740741	0.04
Pex6	l(2)k10201	1.63	0.061	0.08	0.0740740740740741	0.04
Pex6	foxo	1.62	0.061	0.08	0.0740740740740741	0.04
Pex6	e(y)2	1.57	0.061	0.08	0.0740740740740741	0.04
Pex6	lov	1.56	0.061	0.08	0.0740740740740741	0.04
Pex6	CG43689	1.55	0.061	0.08	0.0740740740740741	0.04
CG30020	gce	5.44	0.05	-0.14	0.051434449987364	0.01
CG30020	MED28	5	0.05	-0.14	0.051434449987364	0.01
CG30020	CG10904	4.91	0.05	-0.14	0.051434449987364	0.01
CG30020	ap	4.41	0.05	-0.14	0.051434449987364	0.01
CG30020	CG6254	4.26	0.05	-0.14	0.051434449987364	0.01
CG30020	Nufip	3.91	0.05	-0.14	0.051434449987364	0.01
CG30020	Meics	3.28	0.05	-0.14	0.051434449987364	0.01
CG30020	Vsx1	3.18	0.05	-0.14	0.051434449987364	0.01
CG30020	Fer2	2.87	0.05	-0.14	0.051434449987364	0.01
CG30020	Hr96	2.78	0.05	-0.14	0.051434449987364	0.01
CG30020	CG6654	2.7	0.05	-0.14	0.051434449987364	0.01
CG30020	Camta	2.62	0.05	-0.14	0.051434449987364	0.01
CG30020	Elp3	2.55	0.05	-0.14	0.051434449987364	0.01
CG30020	CG12942	2.43	0.05	-0.14	0.051434449987364	0.01
CG30020	CG32982	2.4	0.05	-0.14	0.051434449987364	0.01
CG30020	TFAM	2.28	0.05	-0.14	0.051434449987364	0.01
CG30020	Snoo	2.21	0.05	-0.14	0.051434449987364	0.01
CG30020	MED22	2.21	0.05	-0.14	0.051434449987364	0.01
CG30020	CG7556	2.18	0.05	-0.14	0.051434449987364	0.01
CG30020	CG10959	2.16	0.05	-0.14	0.051434449987364	0.01
CG30020	Spt5	2.08	0.05	-0.14	0.051434449987364	0.01
CG30020	CG16863	2.05	0.05	-0.14	0.051434449987364	0.01
CG30020	CG3815	2.05	0.05	-0.14	0.051434449987364	0.01
CG30020	CG31388	2.04	0.05	-0.14	0.051434449987364	0.01
CG30020	lov	1.95	0.05	-0.14	0.051434449987364	0.01
CG30020	CG9932	1.9	0.05	-0.14	0.051434449987364	0.01
CG30020	MTA1-like	1.9	0.05	-0.14	0.051434449987364	0.01
CG30020	zf30C	1.88	0.05	-0.14	0.051434449987364	0.01
CG30020	CG11906	1.84	0.05	-0.14	0.051434449987364	0.01
CG30020	ash2	1.84	0.05	-0.14	0.051434449987364	0.01
CG12942	CG33695	5.33	0.048	0.18	0.354391792032785	0.85
CG12942	CG31510	4.14	0.048	0.18	0.354391792032785	0.85
CG12942	Hr78	3.87	0.048	0.18	0.354391792032785	0.85
CG12942	Dref	3.14	0.048	0.18	0.354391792032785	0.85
CG12942	Taf8	2.98	0.048	0.18	0.354391792032785	0.85
CG12942	CG2116	2.97	0.048	0.18	0.354391792032785	0.85
CG12942	ktub	2.93	0.048	0.18	0.354391792032785	0.85
CG12942	CG6272	2.64	0.048	0.18	0.354391792032785	0.85
CG12942	CG5953	2.51	0.048	0.18	0.354391792032785	0.85
CG12942	fu2	2.44	0.048	0.18	0.354391792032785	0.85
CG12942	Su(var)2-HP2	2.34	0.048	0.18	0.354391792032785	0.85
CG12942	Sry-delta	2.32	0.048	0.18	0.354391792032785	0.85
CG12942	RpII33	2.25	0.048	0.18	0.354391792032785	0.85
CG12942	Ets97D	2.25	0.048	0.18	0.354391792032785	0.85
CG12942	pdm3	2.22	0.048	0.18	0.354391792032785	0.85
CG12942	CG31388	2.2	0.048	0.18	0.354391792032785	0.85
CG12942	Su(z)2	2.17	0.048	0.18	0.354391792032785	0.85
CG12942	Atac2	2.07	0.048	0.18	0.354391792032785	0.85
CG12942	dan	2	0.048	0.18	0.354391792032785	0.85
CG12942	Bap60	2	0.048	0.18	0.354391792032785	0.85
CG12942	sima	2	0.048	0.18	0.354391792032785	0.85
CG12942	CG32982	1.99	0.048	0.18	0.354391792032785	0.85
CG12942	yem	1.97	0.048	0.18	0.354391792032785	0.85
CG12942	Atf3	1.95	0.048	0.18	0.354391792032785	0.85
CG12942	oc	1.9	0.048	0.18	0.354391792032785	0.85
CG12942	chm	1.87	0.048	0.18	0.354391792032785	0.85
CG12942	Asciz	1.84	0.048	0.18	0.354391792032785	0.85
CG12942	CG6683	1.84	0.048	0.18	0.354391792032785	0.85
CG12942	bab2	1.81	0.048	0.18	0.354391792032785	0.85
CG12942	Ets65A	1.79	0.048	0.18	0.354391792032785	0.85
Rpb5	e(y)1	4.69	0.108	0	-0.0357142857142857	0.94
Rpb5	MED4	3.4	0.108	0	-0.0357142857142857	0.94
Rpb5	hng2	3.28	0.108	0	-0.0357142857142857	0.94
Rpb5	ph-p	2.88	0.108	0	-0.0357142857142857	0.94
Rpb5	CG4617	2.84	0.108	0	-0.0357142857142857	0.94
Rpb5	grn	2.56	0.108	0	-0.0357142857142857	0.94
Rpb5	CG4328	2.54	0.108	0	-0.0357142857142857	0.94
Rpb5	CG11085	2.4	0.108	0	-0.0357142857142857	0.94
Rpb5	pros	2.35	0.108	0	-0.0357142857142857	0.94
Rpb5	CG8765	2.32	0.108	0	-0.0357142857142857	0.94
Rpb5	CG3726	2.31	0.108	0	-0.0357142857142857	0.94
Rpb5	Rbf	2.24	0.108	0	-0.0357142857142857	0.94
Rpb5	CG11906	2.22	0.108	0	-0.0357142857142857	0.94
Rpb5	ash1	2.12	0.108	0	-0.0357142857142857	0.94
Rpb5	crm	2.1	0.108	0	-0.0357142857142857	0.94
Rpb5	ey	1.88	0.108	0	-0.0357142857142857	0.94
Rpb5	toy	1.83	0.108	0	-0.0357142857142857	0.94
Rpb5	bsh	1.81	0.108	0	-0.0357142857142857	0.94
Rpb5	Bx	1.79	0.108	0	-0.0357142857142857	0.94
Rpb5	Hr78	1.77	0.108	0	-0.0357142857142857	0.94
Rpb5	CG15365	1.73	0.108	0	-0.0357142857142857	0.94
Rpb5	CG9727	1.72	0.108	0	-0.0357142857142857	0.94
Rpb5	rn	1.72	0.108	0	-0.0357142857142857	0.94
Rpb5	Dref	1.69	0.108	0	-0.0357142857142857	0.94
Rpb5	CG10565	1.69	0.108	0	-0.0357142857142857	0.94
Rpb5	lov	1.63	0.108	0	-0.0357142857142857	0.94
Rpb5	CG10631	1.53	0.108	0	-0.0357142857142857	0.94
Rpb5	CG3919	1.52	0.108	0	-0.0357142857142857	0.94
Rpb5	vvl	1.5	0.108	0	-0.0357142857142857	0.94
Rpb5	Ssl1	1.49	0.108	0	-0.0357142857142857	0.94
BBS4	bigmax	4.03	0.027	-0.02	0.16	0.04
BBS4	CG32264	4.01	0.027	-0.02	0.16	0.04
BBS4	Stat92E	3.31	0.027	-0.02	0.16	0.04
BBS4	CG7518	2.74	0.027	-0.02	0.16	0.04
BBS4	CG34422	2.46	0.027	-0.02	0.16	0.04
BBS4	aop	1.98	0.027	-0.02	0.16	0.04
BBS4	pr-set7	1.97	0.027	-0.02	0.16	0.04
BBS4	TfIIEalpha	1.97	0.027	-0.02	0.16	0.04
BBS4	scro	1.86	0.027	-0.02	0.16	0.04
BBS4	CG10274	1.72	0.027	-0.02	0.16	0.04
BBS4	achi	1.67	0.027	-0.02	0.16	0.04
BBS4	CG12236	1.64	0.027	-0.02	0.16	0.04
BBS4	CG3281	1.64	0.027	-0.02	0.16	0.04
BBS4	trr	1.59	0.027	-0.02	0.16	0.04
BBS4	Dip2	1.59	0.027	-0.02	0.16	0.04
BBS4	CG33695	1.5	0.027	-0.02	0.16	0.04
BBS4	pita	1.5	0.027	-0.02	0.16	0.04
BBS4	zfh2	1.48	0.027	-0.02	0.16	0.04
BBS4	CG6163	1.48	0.027	-0.02	0.16	0.04
BBS4	CG6689	1.46	0.027	-0.02	0.16	0.04
BBS4	bab2	1.45	0.027	-0.02	0.16	0.04
BBS4	CG11906	1.44	0.027	-0.02	0.16	0.04
BBS4	CG1663	1.44	0.027	-0.02	0.16	0.04
BBS4	NK7.1	1.43	0.027	-0.02	0.16	0.04
BBS4	CG10209	1.42	0.027	-0.02	0.16	0.04
BBS4	ap	1.41	0.027	-0.02	0.16	0.04
BBS4	run	1.41	0.027	-0.02	0.16	0.04
BBS4	CR43671	1.41	0.027	-0.02	0.16	0.04
BBS4	CG17612	1.4	0.027	-0.02	0.16	0.04
BBS4	Ssrp	1.39	0.027	-0.02	0.16	0.04
CG13229	Ravus	3.21	0.437	-0.3	0.40430377003132	0.26
CG13229	Snr1	3.05	0.437	-0.3	0.40430377003132	0.26
CG13229	CG7839	3	0.437	-0.3	0.40430377003132	0.26
CG13229	CG3065	2.82	0.437	-0.3	0.40430377003132	0.26
CG13229	CG4328	2.79	0.437	-0.3	0.40430377003132	0.26
CG13229	CG31460	2.77	0.437	-0.3	0.40430377003132	0.26
CG13229	CG10904	2.61	0.437	-0.3	0.40430377003132	0.26
CG13229	scro	2.57	0.437	-0.3	0.40430377003132	0.26
CG13229	ham	2.57	0.437	-0.3	0.40430377003132	0.26
CG13229	CG10949	2.53	0.437	-0.3	0.40430377003132	0.26
CG13229	CG4617	2.47	0.437	-0.3	0.40430377003132	0.26
CG13229	CG1792	2.45	0.437	-0.3	0.40430377003132	0.26
CG13229	CG8950	2.23	0.437	-0.3	0.40430377003132	0.26
CG13229	Mrtf	2.2	0.437	-0.3	0.40430377003132	0.26
CG13229	CG31388	2.18	0.437	-0.3	0.40430377003132	0.26
CG13229	Meics	2.11	0.437	-0.3	0.40430377003132	0.26
CG13229	sima	2.01	0.437	-0.3	0.40430377003132	0.26
CG13229	Bka	2.01	0.437	-0.3	0.40430377003132	0.26
CG13229	Trl	1.99	0.437	-0.3	0.40430377003132	0.26
CG13229	CG14200	1.83	0.437	-0.3	0.40430377003132	0.26
CG13229	CG2875	1.79	0.437	-0.3	0.40430377003132	0.26
CG13229	Mef2	1.65	0.437	-0.3	0.40430377003132	0.26
CG13229	Dref	1.57	0.437	-0.3	0.40430377003132	0.26
CG13229	Nf-YA	1.56	0.437	-0.3	0.40430377003132	0.26
CG13229	ZnT49B	1.55	0.437	-0.3	0.40430377003132	0.26
CG13229	MED25	1.54	0.437	-0.3	0.40430377003132	0.26
CG13229	CG2199	1.54	0.437	-0.3	0.40430377003132	0.26
CG13229	CG43689	1.51	0.437	-0.3	0.40430377003132	0.26
CG13229	lin-28	1.51	0.437	-0.3	0.40430377003132	0.26
CG13229	Cdk8	1.48	0.437	-0.3	0.40430377003132	0.26
shn	CG7839	6.35	0.093	-0.31	0.106600358177805	0.19
shn	CG4730	4.76	0.093	-0.31	0.106600358177805	0.19
shn	CG10274	3.63	0.093	-0.31	0.106600358177805	0.19
shn	mld	3.62	0.093	-0.31	0.106600358177805	0.19
shn	CG12104	2.85	0.093	-0.31	0.106600358177805	0.19
shn	Mi-2	2.66	0.093	-0.31	0.106600358177805	0.19
shn	fkh	2.61	0.093	-0.31	0.106600358177805	0.19
shn	CG6686	2.53	0.093	-0.31	0.106600358177805	0.19
shn	CG7368	2.47	0.093	-0.31	0.106600358177805	0.19
shn	MED20	2.34	0.093	-0.31	0.106600358177805	0.19
shn	egg	2.3	0.093	-0.31	0.106600358177805	0.19
shn	CG11560	2.2	0.093	-0.31	0.106600358177805	0.19
shn	Ets65A	2.1	0.093	-0.31	0.106600358177805	0.19
shn	CG17612	2.08	0.093	-0.31	0.106600358177805	0.19
shn	CG12768	2.05	0.093	-0.31	0.106600358177805	0.19
shn	CG11456	2.04	0.093	-0.31	0.106600358177805	0.19
shn	CG3726	1.92	0.093	-0.31	0.106600358177805	0.19
shn	CG11695	1.86	0.093	-0.31	0.106600358177805	0.19
shn	Eip74EF	1.78	0.093	-0.31	0.106600358177805	0.19
shn	tup	1.76	0.093	-0.31	0.106600358177805	0.19
shn	BtbVII	1.76	0.093	-0.31	0.106600358177805	0.19
shn	Lpt	1.7	0.093	-0.31	0.106600358177805	0.19
shn	Su(z)2	1.69	0.093	-0.31	0.106600358177805	0.19
shn	CG7745	1.69	0.093	-0.31	0.106600358177805	0.19
shn	apt	1.65	0.093	-0.31	0.106600358177805	0.19
shn	CG15601	1.64	0.093	-0.31	0.106600358177805	0.19
shn	CG4424	1.63	0.093	-0.31	0.106600358177805	0.19
shn	CG1792	1.62	0.093	-0.31	0.106600358177805	0.19
shn	acj6	1.6	0.093	-0.31	0.106600358177805	0.19
shn	Lim1	1.59	0.093	-0.31	0.106600358177805	0.19
metro	Side	10.84	0.264	-0.37	-0.0641940738766369	0.84
metro	slp1	3.88	0.264	-0.37	-0.0641940738766369	0.84
metro	cnc	3.26	0.264	-0.37	-0.0641940738766369	0.84
metro	CG14667	2.96	0.264	-0.37	-0.0641940738766369	0.84
metro	CG8145	2.49	0.264	-0.37	-0.0641940738766369	0.84
metro	dmrt99B	2.48	0.264	-0.37	-0.0641940738766369	0.84
metro	e(y)3	2.41	0.264	-0.37	-0.0641940738766369	0.84
metro	CG5033	2.26	0.264	-0.37	-0.0641940738766369	0.84
metro	Atf3	2.25	0.264	-0.37	-0.0641940738766369	0.84
metro	CG11456	2.12	0.264	-0.37	-0.0641940738766369	0.84
metro	mamo	2.11	0.264	-0.37	-0.0641940738766369	0.84
metro	CG11294	2.11	0.264	-0.37	-0.0641940738766369	0.84
metro	MBD-R2	2.09	0.264	-0.37	-0.0641940738766369	0.84
metro	Taf2	2.04	0.264	-0.37	-0.0641940738766369	0.84
metro	jing	2.03	0.264	-0.37	-0.0641940738766369	0.84
metro	CG8159	2	0.264	-0.37	-0.0641940738766369	0.84
metro	danr	1.99	0.264	-0.37	-0.0641940738766369	0.84
metro	CG3815	1.88	0.264	-0.37	-0.0641940738766369	0.84
metro	CG10366	1.86	0.264	-0.37	-0.0641940738766369	0.84
metro	CG33213	1.86	0.264	-0.37	-0.0641940738766369	0.84
metro	CTCF	1.82	0.264	-0.37	-0.0641940738766369	0.84
metro	CG10949	1.8	0.264	-0.37	-0.0641940738766369	0.84
metro	schlank	1.8	0.264	-0.37	-0.0641940738766369	0.84
metro	Hmx	1.78	0.264	-0.37	-0.0641940738766369	0.84
metro	dalao	1.78	0.264	-0.37	-0.0641940738766369	0.84
metro	ap	1.75	0.264	-0.37	-0.0641940738766369	0.84
metro	zf30C	1.68	0.264	-0.37	-0.0641940738766369	0.84
metro	CG6683	1.67	0.264	-0.37	-0.0641940738766369	0.84
metro	Lim1	1.67	0.264	-0.37	-0.0641940738766369	0.84
metro	CG34149	1.66	0.264	-0.37	-0.0641940738766369	0.84
Cpr47Ef	Su(var)2-HP2	4.01	0.017	-0.14	0.0641940738766369	0.05
Cpr47Ef	CG6272	3.55	0.017	-0.14	0.0641940738766369	0.05
Cpr47Ef	CG9650	3.55	0.017	-0.14	0.0641940738766369	0.05
Cpr47Ef	CG44247	3.48	0.017	-0.14	0.0641940738766369	0.05
Cpr47Ef	dbr	3.46	0.017	-0.14	0.0641940738766369	0.05
Cpr47Ef	CG2611	3.44	0.017	-0.14	0.0641940738766369	0.05
Cpr47Ef	mTTF	2.97	0.017	-0.14	0.0641940738766369	0.05
Cpr47Ef	CG2202	2.64	0.017	-0.14	0.0641940738766369	0.05
Cpr47Ef	CG31460	2.64	0.017	-0.14	0.0641940738766369	0.05
Cpr47Ef	CG10959	2.42	0.017	-0.14	0.0641940738766369	0.05
Cpr47Ef	Max	2.18	0.017	-0.14	0.0641940738766369	0.05
Cpr47Ef	CG7928	2.12	0.017	-0.14	0.0641940738766369	0.05
Cpr47Ef	caz	2.05	0.017	-0.14	0.0641940738766369	0.05
Cpr47Ef	hng1	2.01	0.017	-0.14	0.0641940738766369	0.05
Cpr47Ef	tsh	1.98	0.017	-0.14	0.0641940738766369	0.05
Cpr47Ef	CG1647	1.98	0.017	-0.14	0.0641940738766369	0.05
Cpr47Ef	trem	1.95	0.017	-0.14	0.0641940738766369	0.05
Cpr47Ef	Mio	1.95	0.017	-0.14	0.0641940738766369	0.05
Cpr47Ef	dac	1.83	0.017	-0.14	0.0641940738766369	0.05
Cpr47Ef	Meics	1.82	0.017	-0.14	0.0641940738766369	0.05
Cpr47Ef	Dip2	1.73	0.017	-0.14	0.0641940738766369	0.05
Cpr47Ef	bab2	1.72	0.017	-0.14	0.0641940738766369	0.05
Cpr47Ef	Stat92E	1.62	0.017	-0.14	0.0641940738766369	0.05
Cpr47Ef	run	1.58	0.017	-0.14	0.0641940738766369	0.05
Cpr47Ef	CG12155	1.49	0.017	-0.14	0.0641940738766369	0.05
Cpr47Ef	CG31441	1.45	0.017	-0.14	0.0641940738766369	0.05
Cpr47Ef	CG11560	1.43	0.017	-0.14	0.0641940738766369	0.05
Cpr47Ef	salr	1.41	0.017	-0.14	0.0641940738766369	0.05
Cpr47Ef	CG8950	1.34	0.017	-0.14	0.0641940738766369	0.05
Cpr47Ef	Nf-YA	1.34	0.017	-0.14	0.0641940738766369	0.05
CG9067	Nufip	6.95	0.116	0.19	0.14773421007132	0.51
CG9067	CG9948	4.56	0.116	0.19	0.14773421007132	0.51
CG9067	Pcl	3.86	0.116	0.19	0.14773421007132	0.51
CG9067	schlank	3.6	0.116	0.19	0.14773421007132	0.51
CG9067	Trl	2.63	0.116	0.19	0.14773421007132	0.51
CG9067	tara	2.27	0.116	0.19	0.14773421007132	0.51
CG9067	lov	2.27	0.116	0.19	0.14773421007132	0.51
CG9067	Sox21b	2.26	0.116	0.19	0.14773421007132	0.51
CG9067	e(y)2	2.17	0.116	0.19	0.14773421007132	0.51
CG9067	CG12155	2.06	0.116	0.19	0.14773421007132	0.51
CG9067	Dll	2.04	0.116	0.19	0.14773421007132	0.51
CG9067	MED17	2.02	0.116	0.19	0.14773421007132	0.51
CG9067	polybromo	2.02	0.116	0.19	0.14773421007132	0.51
CG9067	CG3847	2.01	0.116	0.19	0.14773421007132	0.51
CG9067	Rbsn-5	1.98	0.116	0.19	0.14773421007132	0.51
CG9067	CG12104	1.95	0.116	0.19	0.14773421007132	0.51
CG9067	dm	1.89	0.116	0.19	0.14773421007132	0.51
CG9067	e(y)1	1.85	0.116	0.19	0.14773421007132	0.51
CG9067	su(Hw)	1.84	0.116	0.19	0.14773421007132	0.51
CG9067	CG3726	1.77	0.116	0.19	0.14773421007132	0.51
CG9067	l(2)k10201	1.74	0.116	0.19	0.14773421007132	0.51
CG9067	bab1	1.69	0.116	0.19	0.14773421007132	0.51
CG9067	CG4820	1.69	0.116	0.19	0.14773421007132	0.51
CG9067	Sox14	1.65	0.116	0.19	0.14773421007132	0.51
CG9067	noc	1.59	0.116	0.19	0.14773421007132	0.51
CG9067	Cdc5	1.57	0.116	0.19	0.14773421007132	0.51
CG9067	CG6276	1.52	0.116	0.19	0.14773421007132	0.51
CG9067	CG15601	1.51	0.116	0.19	0.14773421007132	0.51
CG9067	CG9776	1.5	0.116	0.19	0.14773421007132	0.51
CG9067	caup	1.48	0.116	0.19	0.14773421007132	0.51
Vhl	ph-p	5.21	0.099	0.19	0.115384615384615	0.05
Vhl	mld	4.65	0.099	0.19	0.115384615384615	0.05
Vhl	CG4730	4.39	0.099	0.19	0.115384615384615	0.05
Vhl	CG15365	3.25	0.099	0.19	0.115384615384615	0.05
Vhl	svp	3.19	0.099	0.19	0.115384615384615	0.05
Vhl	salr	3.1	0.099	0.19	0.115384615384615	0.05
Vhl	CG1602	2.84	0.099	0.19	0.115384615384615	0.05
Vhl	disco	2.7	0.099	0.19	0.115384615384615	0.05
Vhl	D19A	2.57	0.099	0.19	0.115384615384615	0.05
Vhl	CG7928	2.5	0.099	0.19	0.115384615384615	0.05
Vhl	hbn	2.5	0.099	0.19	0.115384615384615	0.05
Vhl	Su(var)3-9	2.28	0.099	0.19	0.115384615384615	0.05
Vhl	CG8314	2.27	0.099	0.19	0.115384615384615	0.05
Vhl	Sry-delta	2.26	0.099	0.19	0.115384615384615	0.05
Vhl	CG17806	2.26	0.099	0.19	0.115384615384615	0.05
Vhl	CG6907	2.17	0.099	0.19	0.115384615384615	0.05
Vhl	CG12236	2.08	0.099	0.19	0.115384615384615	0.05
Vhl	fkh	2.08	0.099	0.19	0.115384615384615	0.05
Vhl	fd59A	2.01	0.099	0.19	0.115384615384615	0.05
Vhl	ZnT49B	1.97	0.099	0.19	0.115384615384615	0.05
Vhl	CG6689	1.93	0.099	0.19	0.115384615384615	0.05
Vhl	MBD-R2	1.9	0.099	0.19	0.115384615384615	0.05
Vhl	slp1	1.86	0.099	0.19	0.115384615384615	0.05
Vhl	Sox14	1.84	0.099	0.19	0.115384615384615	0.05
Vhl	CG9705	1.8	0.099	0.19	0.115384615384615	0.05
Vhl	CG2875	1.8	0.099	0.19	0.115384615384615	0.05
Vhl	CG7154	1.79	0.099	0.19	0.115384615384615	0.05
Vhl	Hr39	1.74	0.099	0.19	0.115384615384615	0.05
Vhl	grn	1.72	0.099	0.19	0.115384615384615	0.05
Vhl	CG6272	1.7	0.099	0.19	0.115384615384615	0.05
CG9062	MED4	5.71	0.079	-0.28	0.0357142857142857	0.01
CG9062	Taf2	5.31	0.079	-0.28	0.0357142857142857	0.01
CG9062	CG14438	3.62	0.079	-0.28	0.0357142857142857	0.01
CG9062	CG12659	2.84	0.079	-0.28	0.0357142857142857	0.01
CG9062	pad	2.64	0.079	-0.28	0.0357142857142857	0.01
CG9062	Trf	2.24	0.079	-0.28	0.0357142857142857	0.01
CG9062	noc	2.2	0.079	-0.28	0.0357142857142857	0.01
CG9062	CG17612	2.16	0.079	-0.28	0.0357142857142857	0.01
CG9062	CG17361	2.13	0.079	-0.28	0.0357142857142857	0.01
CG9062	CG1792	2.08	0.079	-0.28	0.0357142857142857	0.01
CG9062	CG44002	2	0.079	-0.28	0.0357142857142857	0.01
CG9062	CG33213	1.98	0.079	-0.28	0.0357142857142857	0.01
CG9062	Lmpt	1.94	0.079	-0.28	0.0357142857142857	0.01
CG9062	MED30	1.9	0.079	-0.28	0.0357142857142857	0.01
CG9062	CG11085	1.86	0.079	-0.28	0.0357142857142857	0.01
CG9062	CG9932	1.83	0.079	-0.28	0.0357142857142857	0.01
CG9062	Hmr	1.82	0.079	-0.28	0.0357142857142857	0.01
CG9062	ab	1.77	0.079	-0.28	0.0357142857142857	0.01
CG9062	svp	1.77	0.079	-0.28	0.0357142857142857	0.01
CG9062	aop	1.74	0.079	-0.28	0.0357142857142857	0.01
CG9062	caup	1.74	0.079	-0.28	0.0357142857142857	0.01
CG9062	esn	1.73	0.079	-0.28	0.0357142857142857	0.01
CG9062	Crc	1.72	0.079	-0.28	0.0357142857142857	0.01
CG9062	CG3815	1.7	0.079	-0.28	0.0357142857142857	0.01
CG9062	dmrt11E	1.63	0.079	-0.28	0.0357142857142857	0.01
CG9062	CG31510	1.61	0.079	-0.28	0.0357142857142857	0.01
CG9062	ssp	1.59	0.079	-0.28	0.0357142857142857	0.01
CG9062	CG9215	1.56	0.079	-0.28	0.0357142857142857	0.01
CG9062	danr	1.55	0.079	-0.28	0.0357142857142857	0.01
CG9062	foxo	1.54	0.079	-0.28	0.0357142857142857	0.01
dare	CG32982	5.87	0.073	0.08	0.556348640264187	0.57
dare	ash2	5.6	0.073	0.08	0.556348640264187	0.57
dare	Mrtf	4.28	0.073	0.08	0.556348640264187	0.57
dare	CG4282	4.05	0.073	0.08	0.556348640264187	0.57
dare	Tbp	3.61	0.073	0.08	0.556348640264187	0.57
dare	E2f2	2.99	0.073	0.08	0.556348640264187	0.57
dare	Ets65A	2.78	0.073	0.08	0.556348640264187	0.57
dare	spt4	2.78	0.073	0.08	0.556348640264187	0.57
dare	Hr78	2.56	0.073	0.08	0.556348640264187	0.57
dare	rn	2.55	0.073	0.08	0.556348640264187	0.57
dare	CG4565	2.37	0.073	0.08	0.556348640264187	0.57
dare	pdm3	2.35	0.073	0.08	0.556348640264187	0.57
dare	CG4707	2.2	0.073	0.08	0.556348640264187	0.57
dare	lin-28	2.12	0.073	0.08	0.556348640264187	0.57
dare	MED30	2.04	0.073	0.08	0.556348640264187	0.57
dare	su(Hw)	2.03	0.073	0.08	0.556348640264187	0.57
dare	mTTF	2.02	0.073	0.08	0.556348640264187	0.57
dare	her	1.95	0.073	0.08	0.556348640264187	0.57
dare	CG11398	1.92	0.073	0.08	0.556348640264187	0.57
dare	CG5180	1.87	0.073	0.08	0.556348640264187	0.57
dare	egg	1.85	0.073	0.08	0.556348640264187	0.57
dare	CG17361	1.83	0.073	0.08	0.556348640264187	0.57
dare	mor	1.82	0.073	0.08	0.556348640264187	0.57
dare	Cp190	1.8	0.073	0.08	0.556348640264187	0.57
dare	l(2)k10201	1.76	0.073	0.08	0.556348640264187	0.57
dare	Rabex-5	1.74	0.073	0.08	0.556348640264187	0.57
dare	stwl	1.72	0.073	0.08	0.556348640264187	0.57
dare	fd68A	1.65	0.073	0.08	0.556348640264187	0.57
dare	Dip1	1.56	0.073	0.08	0.556348640264187	0.57
dare	CG30020	1.53	0.073	0.08	0.556348640264187	0.57
CG7741	bsh	4.83	0.06	0.36	0.139009609371383	0.31
CG7741	Bug22	4.03	0.06	0.36	0.139009609371383	0.31
CG7741	CG4282	3.8	0.06	0.36	0.139009609371383	0.31
CG7741	Tusp	3.34	0.06	0.36	0.139009609371383	0.31
CG7741	Rfx	2.94	0.06	0.36	0.139009609371383	0.31
CG7741	E2f2	2.8	0.06	0.36	0.139009609371383	0.31
CG7741	CG1603	2.61	0.06	0.36	0.139009609371383	0.31
CG7741	CTCF	2.35	0.06	0.36	0.139009609371383	0.31
CG7741	CG30403	2.22	0.06	0.36	0.139009609371383	0.31
CG7741	Atac1	2.17	0.06	0.36	0.139009609371383	0.31
CG7741	Snr1	2.08	0.06	0.36	0.139009609371383	0.31
CG7741	Sox14	2.08	0.06	0.36	0.139009609371383	0.31
CG7741	Ssl1	2.02	0.06	0.36	0.139009609371383	0.31
CG7741	CG1647	1.99	0.06	0.36	0.139009609371383	0.31
CG7741	Cdc5	1.89	0.06	0.36	0.139009609371383	0.31
CG7741	CG6254	1.81	0.06	0.36	0.139009609371383	0.31
CG7741	CG13123	1.79	0.06	0.36	0.139009609371383	0.31
CG7741	MED4	1.79	0.06	0.36	0.139009609371383	0.31
CG7741	CrebB	1.76	0.06	0.36	0.139009609371383	0.31
CG7741	Spt3	1.72	0.06	0.36	0.139009609371383	0.31
CG7741	CG12155	1.7	0.06	0.36	0.139009609371383	0.31
CG7741	Pbp95	1.69	0.06	0.36	0.139009609371383	0.31
CG7741	dac	1.67	0.06	0.36	0.139009609371383	0.31
CG7741	lid	1.67	0.06	0.36	0.139009609371383	0.31
CG7741	mld	1.65	0.06	0.36	0.139009609371383	0.31
CG7741	dan	1.65	0.06	0.36	0.139009609371383	0.31
CG7741	CG17361	1.63	0.06	0.36	0.139009609371383	0.31
CG7741	ash1	1.63	0.06	0.36	0.139009609371383	0.31
CG7741	sim	1.58	0.06	0.36	0.139009609371383	0.31
CG7741	dom	1.58	0.06	0.36	0.139009609371383	0.31
CG7745	gce	4.04	0.09	-0.24	-0.0641940738766369	0.82
CG7745	CG12104	3.18	0.09	-0.24	-0.0641940738766369	0.82
CG7745	Bx	2.9	0.09	-0.24	-0.0641940738766369	0.82
CG7745	CG17829	2.54	0.09	-0.24	-0.0641940738766369	0.82
CG7745	ranshi	2.25	0.09	-0.24	-0.0641940738766369	0.82
CG7745	Chrac-16	2.13	0.09	-0.24	-0.0641940738766369	0.82
CG7745	CG4936	2.12	0.09	-0.24	-0.0641940738766369	0.82
CG7745	MED11	2.07	0.09	-0.24	-0.0641940738766369	0.82
CG7745	fkh	2.06	0.09	-0.24	-0.0641940738766369	0.82
CG7745	CG7987	2.02	0.09	-0.24	-0.0641940738766369	0.82
CG7745	Snoo	1.98	0.09	-0.24	-0.0641940738766369	0.82
CG7745	Hakai	1.93	0.09	-0.24	-0.0641940738766369	0.82
CG7745	CG10209	1.92	0.09	-0.24	-0.0641940738766369	0.82
CG7745	ecd	1.91	0.09	-0.24	-0.0641940738766369	0.82
CG7745	MESR4	1.9	0.09	-0.24	-0.0641940738766369	0.82
CG7745	CG45071	1.86	0.09	-0.24	-0.0641940738766369	0.82
CG7745	CG31510	1.82	0.09	-0.24	-0.0641940738766369	0.82
CG7745	salr	1.82	0.09	-0.24	-0.0641940738766369	0.82
CG7745	stc	1.8	0.09	-0.24	-0.0641940738766369	0.82
CG7745	ab	1.77	0.09	-0.24	-0.0641940738766369	0.82
CG7745	CG8145	1.71	0.09	-0.24	-0.0641940738766369	0.82
CG7745	foxo	1.7	0.09	-0.24	-0.0641940738766369	0.82
CG7745	grp	1.67	0.09	-0.24	-0.0641940738766369	0.82
CG7745	kn	1.66	0.09	-0.24	-0.0641940738766369	0.82
CG7745	Elp3	1.54	0.09	-0.24	-0.0641940738766369	0.82
CG7745	CG18764	1.53	0.09	-0.24	-0.0641940738766369	0.82
CG7745	CG10321	1.51	0.09	-0.24	-0.0641940738766369	0.82
CG7745	bab1	1.5	0.09	-0.24	-0.0641940738766369	0.82
CG7745	Ssrp	1.49	0.09	-0.24	-0.0641940738766369	0.82
CG7745	crm	1.47	0.09	-0.24	-0.0641940738766369	0.82
CG13203	e(y)1	3.96	0.119	-0.09	0.182574185835055	0.18
CG13203	CG3909	3.57	0.119	-0.09	0.182574185835055	0.18
CG13203	CG5033	3.43	0.119	-0.09	0.182574185835055	0.18
CG13203	CG11696	3.41	0.119	-0.09	0.182574185835055	0.18
CG13203	Dref	2.56	0.119	-0.09	0.182574185835055	0.18
CG13203	row	2.51	0.119	-0.09	0.182574185835055	0.18
CG13203	Fen1	2.42	0.119	-0.09	0.182574185835055	0.18
CG13203	CG14710	2.36	0.119	-0.09	0.182574185835055	0.18
CG13203	CG12104	2.06	0.119	-0.09	0.182574185835055	0.18
CG13203	CG9776	2	0.119	-0.09	0.182574185835055	0.18
CG13203	Snoo	1.99	0.119	-0.09	0.182574185835055	0.18
CG13203	CG8950	1.96	0.119	-0.09	0.182574185835055	0.18
CG13203	CG2712	1.96	0.119	-0.09	0.182574185835055	0.18
CG13203	Dp	1.96	0.119	-0.09	0.182574185835055	0.18
CG13203	Rbsn-5	1.83	0.119	-0.09	0.182574185835055	0.18
CG13203	Tip60	1.82	0.119	-0.09	0.182574185835055	0.18
CG13203	az2	1.82	0.119	-0.09	0.182574185835055	0.18
CG13203	CG44002	1.79	0.119	-0.09	0.182574185835055	0.18
CG13203	danr	1.78	0.119	-0.09	0.182574185835055	0.18
CG13203	CG1602	1.69	0.119	-0.09	0.182574185835055	0.18
CG13203	mute	1.69	0.119	-0.09	0.182574185835055	0.18
CG13203	Rbf	1.68	0.119	-0.09	0.182574185835055	0.18
CG13203	CG33695	1.66	0.119	-0.09	0.182574185835055	0.18
CG13203	CG45071	1.62	0.119	-0.09	0.182574185835055	0.18
CG13203	MED25	1.61	0.119	-0.09	0.182574185835055	0.18
CG13203	fd59A	1.6	0.119	-0.09	0.182574185835055	0.18
CG13203	tara	1.6	0.119	-0.09	0.182574185835055	0.18
CG13203	mTTF	1.57	0.119	-0.09	0.182574185835055	0.18
CG13203	CG8216	1.56	0.119	-0.09	0.182574185835055	0.18
CG13203	acj6	1.54	0.119	-0.09	0.182574185835055	0.18
CG30022	mor	7.01	0.09	0.04	0.126773138209277	0.23
CG30022	stwl	3.9	0.09	0.04	0.126773138209277	0.23
CG30022	CG4820	3.84	0.09	0.04	0.126773138209277	0.23
CG30022	trr	3.62	0.09	0.04	0.126773138209277	0.23
CG30022	Ets65A	3.36	0.09	0.04	0.126773138209277	0.23
CG30022	Dad	3.03	0.09	0.04	0.126773138209277	0.23
CG30022	bab2	2.83	0.09	0.04	0.126773138209277	0.23
CG30022	sr	2.66	0.09	0.04	0.126773138209277	0.23
CG30022	RunxB	2.53	0.09	0.04	0.126773138209277	0.23
CG30022	polybromo	2.33	0.09	0.04	0.126773138209277	0.23
CG30022	h	2.05	0.09	0.04	0.126773138209277	0.23
CG30022	Ada2b	2.04	0.09	0.04	0.126773138209277	0.23
CG30022	bab1	2.02	0.09	0.04	0.126773138209277	0.23
CG30022	cact	2.01	0.09	0.04	0.126773138209277	0.23
CG30022	CG10979	1.94	0.09	0.04	0.126773138209277	0.23
CG30022	zf30C	1.91	0.09	0.04	0.126773138209277	0.23
CG30022	CG7556	1.85	0.09	0.04	0.126773138209277	0.23
CG30022	Vsx1	1.8	0.09	0.04	0.126773138209277	0.23
CG30022	CG14712	1.8	0.09	0.04	0.126773138209277	0.23
CG30022	l(3)mbt	1.77	0.09	0.04	0.126773138209277	0.23
CG30022	Atac2	1.72	0.09	0.04	0.126773138209277	0.23
CG30022	CG3726	1.71	0.09	0.04	0.126773138209277	0.23
CG30022	CG3919	1.69	0.09	0.04	0.126773138209277	0.23
CG30022	CG31441	1.68	0.09	0.04	0.126773138209277	0.23
CG30022	Rabex-5	1.63	0.09	0.04	0.126773138209277	0.23
CG30022	CG12219	1.62	0.09	0.04	0.126773138209277	0.23
CG30022	CG1603	1.61	0.09	0.04	0.126773138209277	0.23
CG30022	slou	1.59	0.09	0.04	0.126773138209277	0.23
CG30022	Meics	1.55	0.09	0.04	0.126773138209277	0.23
CG30022	CG12104	1.54	0.09	0.04	0.126773138209277	0.23
Egm	Iswi	4.8	0.105	-0.09	0.354391792032785	0.78
Egm	oc	4.54	0.105	-0.09	0.354391792032785	0.78
Egm	CG1792	4.26	0.105	-0.09	0.354391792032785	0.78
Egm	Ets65A	3.6	0.105	-0.09	0.354391792032785	0.78
Egm	acj6	3.21	0.105	-0.09	0.354391792032785	0.78
Egm	CG11723	3.04	0.105	-0.09	0.354391792032785	0.78
Egm	CG6769	2.69	0.105	-0.09	0.354391792032785	0.78
Egm	CG17186	2.63	0.105	-0.09	0.354391792032785	0.78
Egm	CG1663	2.39	0.105	-0.09	0.354391792032785	0.78
Egm	bs	2.27	0.105	-0.09	0.354391792032785	0.78
Egm	danr	2.24	0.105	-0.09	0.354391792032785	0.78
Egm	Mad	2.23	0.105	-0.09	0.354391792032785	0.78
Egm	tth	2.18	0.105	-0.09	0.354391792032785	0.78
Egm	CG8950	2.15	0.105	-0.09	0.354391792032785	0.78
Egm	rn	2.07	0.105	-0.09	0.354391792032785	0.78
Egm	CG1647	1.94	0.105	-0.09	0.354391792032785	0.78
Egm	run	1.91	0.105	-0.09	0.354391792032785	0.78
Egm	toy	1.89	0.105	-0.09	0.354391792032785	0.78
Egm	CG10321	1.86	0.105	-0.09	0.354391792032785	0.78
Egm	CG6683	1.8	0.105	-0.09	0.354391792032785	0.78
Egm	pfk	1.79	0.105	-0.09	0.354391792032785	0.78
Egm	CG5033	1.78	0.105	-0.09	0.354391792032785	0.78
Egm	CG14667	1.73	0.105	-0.09	0.354391792032785	0.78
Egm	zf30C	1.73	0.105	-0.09	0.354391792032785	0.78
Egm	CG11906	1.71	0.105	-0.09	0.354391792032785	0.78
Egm	CG4282	1.64	0.105	-0.09	0.354391792032785	0.78
Egm	CG15011	1.64	0.105	-0.09	0.354391792032785	0.78
Egm	hpo	1.64	0.105	-0.09	0.354391792032785	0.78
Egm	lid	1.62	0.105	-0.09	0.354391792032785	0.78
Egm	ara	1.6	0.105	-0.09	0.354391792032785	0.78
pyr	tara	3.65	0.165	-0.32	0.108866210790363	0.1
pyr	msl-3	3.02	0.165	-0.32	0.108866210790363	0.1
pyr	CG18764	2.96	0.165	-0.32	0.108866210790363	0.1
pyr	CG12219	2.44	0.165	-0.32	0.108866210790363	0.1
pyr	CG17186	2.41	0.165	-0.32	0.108866210790363	0.1
pyr	tef	2.29	0.165	-0.32	0.108866210790363	0.1
pyr	MED20	2.26	0.165	-0.32	0.108866210790363	0.1
pyr	CG8950	2.25	0.165	-0.32	0.108866210790363	0.1
pyr	svp	2.18	0.165	-0.32	0.108866210790363	0.1
pyr	RpIII128	2.13	0.165	-0.32	0.108866210790363	0.1
pyr	CG17328	1.93	0.165	-0.32	0.108866210790363	0.1
pyr	e(y)3	1.85	0.165	-0.32	0.108866210790363	0.1
pyr	CG31510	1.84	0.165	-0.32	0.108866210790363	0.1
pyr	Set2	1.83	0.165	-0.32	0.108866210790363	0.1
pyr	CG31441	1.81	0.165	-0.32	0.108866210790363	0.1
pyr	Pbp95	1.81	0.165	-0.32	0.108866210790363	0.1
pyr	mirr	1.79	0.165	-0.32	0.108866210790363	0.1
pyr	CG8388	1.78	0.165	-0.32	0.108866210790363	0.1
pyr	Plzf	1.72	0.165	-0.32	0.108866210790363	0.1
pyr	CG12768	1.67	0.165	-0.32	0.108866210790363	0.1
pyr	CG7785	1.64	0.165	-0.32	0.108866210790363	0.1
pyr	bsh	1.62	0.165	-0.32	0.108866210790363	0.1
pyr	tup	1.6	0.165	-0.32	0.108866210790363	0.1
pyr	Dll	1.58	0.165	-0.32	0.108866210790363	0.1
pyr	acj6	1.57	0.165	-0.32	0.108866210790363	0.1
pyr	Su(H)	1.57	0.165	-0.32	0.108866210790363	0.1
pyr	ssp	1.53	0.165	-0.32	0.108866210790363	0.1
pyr	disco	1.53	0.165	-0.32	0.108866210790363	0.1
pyr	Brd8	1.52	0.165	-0.32	0.108866210790363	0.1
pyr	sage	1.52	0.165	-0.32	0.108866210790363	0.1
ths	Tbp	3.78	0.228	-0.11	0.106600358177805	0.28
ths	CG5196	3.34	0.228	-0.11	0.106600358177805	0.28
ths	CG9932	2.4	0.228	-0.11	0.106600358177805	0.28
ths	ab	2.4	0.228	-0.11	0.106600358177805	0.28
ths	tup	2.37	0.228	-0.11	0.106600358177805	0.28
ths	CG5033	2.25	0.228	-0.11	0.106600358177805	0.28
ths	fkh	2.2	0.228	-0.11	0.106600358177805	0.28
ths	pzg	2.14	0.228	-0.11	0.106600358177805	0.28
ths	CTCF	1.99	0.228	-0.11	0.106600358177805	0.28
ths	CG4730	1.93	0.228	-0.11	0.106600358177805	0.28
ths	Hr38	1.9	0.228	-0.11	0.106600358177805	0.28
ths	e(y)1	1.9	0.228	-0.11	0.106600358177805	0.28
ths	CG11398	1.89	0.228	-0.11	0.106600358177805	0.28
ths	Trl	1.83	0.228	-0.11	0.106600358177805	0.28
ths	dbr	1.81	0.228	-0.11	0.106600358177805	0.28
ths	CG11695	1.79	0.228	-0.11	0.106600358177805	0.28
ths	tio	1.75	0.228	-0.11	0.106600358177805	0.28
ths	Opbp	1.74	0.228	-0.11	0.106600358177805	0.28
ths	CG13624	1.72	0.228	-0.11	0.106600358177805	0.28
ths	pdm3	1.63	0.228	-0.11	0.106600358177805	0.28
ths	Spt3	1.62	0.228	-0.11	0.106600358177805	0.28
ths	NFAT	1.61	0.228	-0.11	0.106600358177805	0.28
ths	CG17186	1.61	0.228	-0.11	0.106600358177805	0.28
ths	Chrac-16	1.59	0.228	-0.11	0.106600358177805	0.28
ths	CG15601	1.58	0.228	-0.11	0.106600358177805	0.28
ths	CG4328	1.56	0.228	-0.11	0.106600358177805	0.28
ths	CR43671	1.56	0.228	-0.11	0.106600358177805	0.28
ths	CG9705	1.55	0.228	-0.11	0.106600358177805	0.28
ths	Ravus	1.54	0.228	-0.11	0.106600358177805	0.28
ths	fu2	1.53	0.228	-0.11	0.106600358177805	0.28
CG13192	CG31510	2.96	0.073	-0.36	0.241746889207614	0.52
CG13192	Bap60	2.81	0.073	-0.36	0.241746889207614	0.52
CG13192	E2f1	2.75	0.073	-0.36	0.241746889207614	0.52
CG13192	Meics	2.62	0.073	-0.36	0.241746889207614	0.52
CG13192	CG14711	2.52	0.073	-0.36	0.241746889207614	0.52
CG13192	cnc	2.46	0.073	-0.36	0.241746889207614	0.52
CG13192	CG7386	2.34	0.073	-0.36	0.241746889207614	0.52
CG13192	CR43670	2.2	0.073	-0.36	0.241746889207614	0.52
CG13192	Dad	2.15	0.073	-0.36	0.241746889207614	0.52
CG13192	stck	2.14	0.073	-0.36	0.241746889207614	0.52
CG13192	MED20	2.03	0.073	-0.36	0.241746889207614	0.52
CG13192	Ets65A	1.99	0.073	-0.36	0.241746889207614	0.52
CG13192	hpo	1.95	0.073	-0.36	0.241746889207614	0.52
CG13192	Bug22	1.91	0.073	-0.36	0.241746889207614	0.52
CG13192	CG12155	1.9	0.073	-0.36	0.241746889207614	0.52
CG13192	shn	1.8	0.073	-0.36	0.241746889207614	0.52
CG13192	CG15073	1.72	0.073	-0.36	0.241746889207614	0.52
CG13192	lin-28	1.72	0.073	-0.36	0.241746889207614	0.52
CG13192	M1BP	1.68	0.073	-0.36	0.241746889207614	0.52
CG13192	CG5245	1.67	0.073	-0.36	0.241746889207614	0.52
CG13192	yem	1.67	0.073	-0.36	0.241746889207614	0.52
CG13192	CG13894	1.66	0.073	-0.36	0.241746889207614	0.52
CG13192	Mes4	1.65	0.073	-0.36	0.241746889207614	0.52
CG13192	CG31224	1.65	0.073	-0.36	0.241746889207614	0.52
CG13192	CG10366	1.63	0.073	-0.36	0.241746889207614	0.52
CG13192	CG1647	1.62	0.073	-0.36	0.241746889207614	0.52
CG13192	CG4282	1.61	0.073	-0.36	0.241746889207614	0.52
CG13192	slp2	1.6	0.073	-0.36	0.241746889207614	0.52
CG13192	CG8159	1.57	0.073	-0.36	0.241746889207614	0.52
CG13192	MED15	1.55	0.073	-0.36	0.241746889207614	0.52
Sobp	ash2	5.24	0.038	-0.13	0.108866210790363	0.12
Sobp	CG8314	3.99	0.038	-0.13	0.108866210790363	0.12
Sobp	Ets65A	3.48	0.038	-0.13	0.108866210790363	0.12
Sobp	Sox21b	2.95	0.038	-0.13	0.108866210790363	0.12
Sobp	CG6907	2.58	0.038	-0.13	0.108866210790363	0.12
Sobp	Fen1	2.43	0.038	-0.13	0.108866210790363	0.12
Sobp	CG32264	2.18	0.038	-0.13	0.108866210790363	0.12
Sobp	Plzf	2.15	0.038	-0.13	0.108866210790363	0.12
Sobp	Trl	2.07	0.038	-0.13	0.108866210790363	0.12
Sobp	lin-28	2.03	0.038	-0.13	0.108866210790363	0.12
Sobp	opa	2.02	0.038	-0.13	0.108866210790363	0.12
Sobp	p53	1.93	0.038	-0.13	0.108866210790363	0.12
Sobp	Taf2	1.9	0.038	-0.13	0.108866210790363	0.12
Sobp	e(y)2	1.81	0.038	-0.13	0.108866210790363	0.12
Sobp	CG4282	1.79	0.038	-0.13	0.108866210790363	0.12
Sobp	CG10147	1.72	0.038	-0.13	0.108866210790363	0.12
Sobp	CG4565	1.67	0.038	-0.13	0.108866210790363	0.12
Sobp	Taf5	1.65	0.038	-0.13	0.108866210790363	0.12
Sobp	Set2	1.53	0.038	-0.13	0.108866210790363	0.12
Sobp	CG1663	1.52	0.038	-0.13	0.108866210790363	0.12
Sobp	CG16863	1.51	0.038	-0.13	0.108866210790363	0.12
Sobp	SoxN	1.5	0.038	-0.13	0.108866210790363	0.12
Sobp	CG12942	1.49	0.038	-0.13	0.108866210790363	0.12
Sobp	ham	1.49	0.038	-0.13	0.108866210790363	0.12
Sobp	CG8216	1.47	0.038	-0.13	0.108866210790363	0.12
Sobp	CG5245	1.46	0.038	-0.13	0.108866210790363	0.12
Sobp	Sox14	1.45	0.038	-0.13	0.108866210790363	0.12
Sobp	rn	1.44	0.038	-0.13	0.108866210790363	0.12
Sobp	Mio	1.44	0.038	-0.13	0.108866210790363	0.12
Sobp	Dad	1.44	0.038	-0.13	0.108866210790363	0.12
Sln	rgr	4.22	0.127	0.26	0.170346285967312	0.4
Sln	CG10631	3.43	0.127	0.26	0.170346285967312	0.4
Sln	Fen1	2.95	0.127	0.26	0.170346285967312	0.4
Sln	NC2beta	2.75	0.127	0.26	0.170346285967312	0.4
Sln	CG10979	2.35	0.127	0.26	0.170346285967312	0.4
Sln	bsh	2.3	0.127	0.26	0.170346285967312	0.4
Sln	CG9650	2.27	0.127	0.26	0.170346285967312	0.4
Sln	schlank	2.26	0.127	0.26	0.170346285967312	0.4
Sln	ppl	2.22	0.127	0.26	0.170346285967312	0.4
Sln	slp2	2.08	0.127	0.26	0.170346285967312	0.4
Sln	dm	2.05	0.127	0.26	0.170346285967312	0.4
Sln	bs	2.04	0.127	0.26	0.170346285967312	0.4
Sln	Mio	2.01	0.127	0.26	0.170346285967312	0.4
Sln	CG1663	1.98	0.127	0.26	0.170346285967312	0.4
Sln	CG8314	1.9	0.127	0.26	0.170346285967312	0.4
Sln	Dll	1.89	0.127	0.26	0.170346285967312	0.4
Sln	Hr39	1.85	0.127	0.26	0.170346285967312	0.4
Sln	CG17806	1.82	0.127	0.26	0.170346285967312	0.4
Sln	pfk	1.78	0.127	0.26	0.170346285967312	0.4
Sln	Trl	1.67	0.127	0.26	0.170346285967312	0.4
Sln	CG30020	1.65	0.127	0.26	0.170346285967312	0.4
Sln	fd68A	1.64	0.127	0.26	0.170346285967312	0.4
Sln	dmrt99B	1.61	0.127	0.26	0.170346285967312	0.4
Sln	polybromo	1.59	0.127	0.26	0.170346285967312	0.4
Sln	CG32264	1.55	0.127	0.26	0.170346285967312	0.4
Sln	CG3847	1.54	0.127	0.26	0.170346285967312	0.4
Sln	svp	1.52	0.127	0.26	0.170346285967312	0.4
Sln	Ravus	1.49	0.127	0.26	0.170346285967312	0.4
Sln	MED4	1.48	0.127	0.26	0.170346285967312	0.4
Sln	M1BP	1.46	0.127	0.26	0.170346285967312	0.4
ERp60	CG12162	3.25	0.155	-0.19	0.153522062157279	0.2
ERp60	CG14438	3.13	0.155	-0.19	0.153522062157279	0.2
ERp60	aop	2.6	0.155	-0.19	0.153522062157279	0.2
ERp60	CG32105	2.42	0.155	-0.19	0.153522062157279	0.2
ERp60	MBD-R2	2.4	0.155	-0.19	0.153522062157279	0.2
ERp60	hpo	2.33	0.155	-0.19	0.153522062157279	0.2
ERp60	CG14200	2.22	0.155	-0.19	0.153522062157279	0.2
ERp60	scro	2.18	0.155	-0.19	0.153522062157279	0.2
ERp60	Brf	2.15	0.155	-0.19	0.153522062157279	0.2
ERp60	CG4424	2.07	0.155	-0.19	0.153522062157279	0.2
ERp60	CG3919	2.05	0.155	-0.19	0.153522062157279	0.2
ERp60	grn	1.97	0.155	-0.19	0.153522062157279	0.2
ERp60	dve	1.95	0.155	-0.19	0.153522062157279	0.2
ERp60	CG3847	1.83	0.155	-0.19	0.153522062157279	0.2
ERp60	CG15073	1.81	0.155	-0.19	0.153522062157279	0.2
ERp60	hng1	1.78	0.155	-0.19	0.153522062157279	0.2
ERp60	CG18764	1.77	0.155	-0.19	0.153522062157279	0.2
ERp60	Lhr	1.75	0.155	-0.19	0.153522062157279	0.2
ERp60	CG4553	1.73	0.155	-0.19	0.153522062157279	0.2
ERp60	CG8388	1.73	0.155	-0.19	0.153522062157279	0.2
ERp60	CG6272	1.72	0.155	-0.19	0.153522062157279	0.2
ERp60	hbn	1.64	0.155	-0.19	0.153522062157279	0.2
ERp60	Side	1.63	0.155	-0.19	0.153522062157279	0.2
ERp60	ranshi	1.51	0.155	-0.19	0.153522062157279	0.2
ERp60	stwl	1.5	0.155	-0.19	0.153522062157279	0.2
ERp60	Plzf	1.48	0.155	-0.19	0.153522062157279	0.2
ERp60	MED7	1.47	0.155	-0.19	0.153522062157279	0.2
ERp60	ara	1.47	0.155	-0.19	0.153522062157279	0.2
ERp60	Mi-2	1.42	0.155	-0.19	0.153522062157279	0.2
ERp60	CG13775	1.41	0.155	-0.19	0.153522062157279	0.2
Zip48C	ash2	7.53	0.072	0.08	0.124225998749988	0.04
Zip48C	mTTF	6.23	0.072	0.08	0.124225998749988	0.04
Zip48C	MBD-R2	3.42	0.072	0.08	0.124225998749988	0.04
Zip48C	Sry-delta	3.39	0.072	0.08	0.124225998749988	0.04
Zip48C	CG33213	3.33	0.072	0.08	0.124225998749988	0.04
Zip48C	Ets65A	3.14	0.072	0.08	0.124225998749988	0.04
Zip48C	ranshi	2.91	0.072	0.08	0.124225998749988	0.04
Zip48C	trr	2.62	0.072	0.08	0.124225998749988	0.04
Zip48C	CG31460	2.5	0.072	0.08	0.124225998749988	0.04
Zip48C	Spt3	2.37	0.072	0.08	0.124225998749988	0.04
Zip48C	vfl	2.35	0.072	0.08	0.124225998749988	0.04
Zip48C	Brd8	2.34	0.072	0.08	0.124225998749988	0.04
Zip48C	TFAM	2.28	0.072	0.08	0.124225998749988	0.04
Zip48C	CG6276	2.18	0.072	0.08	0.124225998749988	0.04
Zip48C	e(y)1	2.18	0.072	0.08	0.124225998749988	0.04
Zip48C	Rpb8	2.16	0.072	0.08	0.124225998749988	0.04
Zip48C	bab1	2.05	0.072	0.08	0.124225998749988	0.04
Zip48C	CG5180	2	0.072	0.08	0.124225998749988	0.04
Zip48C	rgr	1.99	0.072	0.08	0.124225998749988	0.04
Zip48C	CG18265	1.97	0.072	0.08	0.124225998749988	0.04
Zip48C	Max	1.91	0.072	0.08	0.124225998749988	0.04
Zip48C	Taf8	1.76	0.072	0.08	0.124225998749988	0.04
Zip48C	CG9776	1.75	0.072	0.08	0.124225998749988	0.04
Zip48C	CG6654	1.71	0.072	0.08	0.124225998749988	0.04
Zip48C	CG7745	1.7	0.072	0.08	0.124225998749988	0.04
Zip48C	schlank	1.7	0.072	0.08	0.124225998749988	0.04
Zip48C	tj	1.7	0.072	0.08	0.124225998749988	0.04
Zip48C	pdm3	1.68	0.072	0.08	0.124225998749988	0.04
Zip48C	CG10209	1.67	0.072	0.08	0.124225998749988	0.04
Zip48C	CG1965	1.66	0.072	0.08	0.124225998749988	0.04
CG34231	bigmax	6.23	0.049	-0.16	0.14773421007132	0.21
CG34231	danr	5.61	0.049	-0.16	0.14773421007132	0.21
CG34231	CG32264	5.22	0.049	-0.16	0.14773421007132	0.21
CG34231	egg	3.7	0.049	-0.16	0.14773421007132	0.21
CG34231	MED30	2.33	0.049	-0.16	0.14773421007132	0.21
CG34231	CG12155	2.32	0.049	-0.16	0.14773421007132	0.21
CG34231	CG7928	2.16	0.049	-0.16	0.14773421007132	0.21
CG34231	CG4360	2.12	0.049	-0.16	0.14773421007132	0.21
CG34231	l(2)k10201	2.09	0.049	-0.16	0.14773421007132	0.21
CG34231	CG9305	2.04	0.049	-0.16	0.14773421007132	0.21
CG34231	CG33213	1.91	0.049	-0.16	0.14773421007132	0.21
CG34231	Mrtf	1.87	0.049	-0.16	0.14773421007132	0.21
CG34231	row	1.73	0.049	-0.16	0.14773421007132	0.21
CG34231	stc	1.72	0.049	-0.16	0.14773421007132	0.21
CG34231	CG2199	1.69	0.049	-0.16	0.14773421007132	0.21
CG34231	Acf1	1.67	0.049	-0.16	0.14773421007132	0.21
CG34231	Bx	1.62	0.049	-0.16	0.14773421007132	0.21
CG34231	ppl	1.61	0.049	-0.16	0.14773421007132	0.21
CG34231	BtbVII	1.59	0.049	-0.16	0.14773421007132	0.21
CG34231	CG30403	1.59	0.049	-0.16	0.14773421007132	0.21
CG34231	oc	1.59	0.049	-0.16	0.14773421007132	0.21
CG34231	stwl	1.57	0.049	-0.16	0.14773421007132	0.21
CG34231	CG18265	1.56	0.049	-0.16	0.14773421007132	0.21
CG34231	ktub	1.56	0.049	-0.16	0.14773421007132	0.21
CG34231	lid	1.54	0.049	-0.16	0.14773421007132	0.21
CG34231	ap	1.53	0.049	-0.16	0.14773421007132	0.21
CG34231	az2	1.53	0.049	-0.16	0.14773421007132	0.21
CG34231	Cp190	1.5	0.049	-0.16	0.14773421007132	0.21
CG34231	CG11456	1.5	0.049	-0.16	0.14773421007132	0.21
CG34231	Rbsn-5	1.46	0.049	-0.16	0.14773421007132	0.21
rho-7	CG1647	6.59	0.119	-0.24	0.370006434950477	0.73
rho-7	CG7154	4.93	0.119	-0.24	0.370006434950477	0.73
rho-7	slp2	3.37	0.119	-0.24	0.370006434950477	0.73
rho-7	MED11	3.2	0.119	-0.24	0.370006434950477	0.73
rho-7	CG7745	3.01	0.119	-0.24	0.370006434950477	0.73
rho-7	CG3909	2.88	0.119	-0.24	0.370006434950477	0.73
rho-7	Set2	2.68	0.119	-0.24	0.370006434950477	0.73
rho-7	CG7928	2.4	0.119	-0.24	0.370006434950477	0.73
rho-7	CG31224	2.23	0.119	-0.24	0.370006434950477	0.73
rho-7	lid	2.14	0.119	-0.24	0.370006434950477	0.73
rho-7	CG12162	2.09	0.119	-0.24	0.370006434950477	0.73
rho-7	CG30020	2.02	0.119	-0.24	0.370006434950477	0.73
rho-7	CG5641	1.95	0.119	-0.24	0.370006434950477	0.73
rho-7	CG3815	1.9	0.119	-0.24	0.370006434950477	0.73
rho-7	CG11560	1.9	0.119	-0.24	0.370006434950477	0.73
rho-7	Su(var)3-9	1.88	0.119	-0.24	0.370006434950477	0.73
rho-7	Rbf	1.84	0.119	-0.24	0.370006434950477	0.73
rho-7	bi	1.82	0.119	-0.24	0.370006434950477	0.73
rho-7	Mrtf	1.82	0.119	-0.24	0.370006434950477	0.73
rho-7	CG32105	1.81	0.119	-0.24	0.370006434950477	0.73
rho-7	Lmpt	1.8	0.119	-0.24	0.370006434950477	0.73
rho-7	CG6254	1.76	0.119	-0.24	0.370006434950477	0.73
rho-7	Rfx	1.75	0.119	-0.24	0.370006434950477	0.73
rho-7	acj6	1.73	0.119	-0.24	0.370006434950477	0.73
rho-7	Kdm2	1.72	0.119	-0.24	0.370006434950477	0.73
rho-7	erm	1.69	0.119	-0.24	0.370006434950477	0.73
rho-7	CG10209	1.62	0.119	-0.24	0.370006434950477	0.73
rho-7	CG15514	1.61	0.119	-0.24	0.370006434950477	0.73
rho-7	CG31510	1.6	0.119	-0.24	0.370006434950477	0.73
rho-7	Mef2	1.56	0.119	-0.24	0.370006434950477	0.73
CG8298	CG7368	4.27	0.135	0.1	0.370006434950477	0.65
CG8298	NK7.1	3.25	0.135	0.1	0.370006434950477	0.65
CG8298	CG4565	3.14	0.135	0.1	0.370006434950477	0.65
CG8298	chm	3.05	0.135	0.1	0.370006434950477	0.65
CG8298	CG14667	2.87	0.135	0.1	0.370006434950477	0.65
CG8298	Acf1	2.28	0.135	0.1	0.370006434950477	0.65
CG8298	oc	2.18	0.135	0.1	0.370006434950477	0.65
CG8298	ham	2.11	0.135	0.1	0.370006434950477	0.65
CG8298	CG15073	2.08	0.135	0.1	0.370006434950477	0.65
CG8298	her	1.98	0.135	0.1	0.370006434950477	0.65
CG8298	hbn	1.97	0.135	0.1	0.370006434950477	0.65
CG8298	CG2790	1.96	0.135	0.1	0.370006434950477	0.65
CG8298	caup	1.94	0.135	0.1	0.370006434950477	0.65
CG8298	Ets65A	1.93	0.135	0.1	0.370006434950477	0.65
CG8298	Tip60	1.9	0.135	0.1	0.370006434950477	0.65
CG8298	CG14711	1.87	0.135	0.1	0.370006434950477	0.65
CG8298	dmrt11E	1.83	0.135	0.1	0.370006434950477	0.65
CG8298	ERR	1.8	0.135	0.1	0.370006434950477	0.65
CG8298	Fer2	1.79	0.135	0.1	0.370006434950477	0.65
CG8298	MRG15	1.75	0.135	0.1	0.370006434950477	0.65
CG8298	hng3	1.74	0.135	0.1	0.370006434950477	0.65
CG8298	CG8216	1.71	0.135	0.1	0.370006434950477	0.65
CG8298	CG12104	1.67	0.135	0.1	0.370006434950477	0.65
CG8298	ph-p	1.66	0.135	0.1	0.370006434950477	0.65
CG8298	CG32700	1.65	0.135	0.1	0.370006434950477	0.65
CG8298	Blimp-1	1.6	0.135	0.1	0.370006434950477	0.65
CG8298	RunxB	1.51	0.135	0.1	0.370006434950477	0.65
CG8298	Trf	1.5	0.135	0.1	0.370006434950477	0.65
CG8298	CTCF	1.46	0.135	0.1	0.370006434950477	0.65
CG8298	CG14712	1.45	0.135	0.1	0.370006434950477	0.65
otk	CG8388	4.57	0.144	-0.02	0.0194624736040381	0.28
otk	Plzf	4.54	0.144	-0.02	0.0194624736040381	0.28
otk	Max	3.99	0.144	-0.02	0.0194624736040381	0.28
otk	Tfb1	3.88	0.144	-0.02	0.0194624736040381	0.28
otk	CG10904	3.34	0.144	-0.02	0.0194624736040381	0.28
otk	cyc	3.28	0.144	-0.02	0.0194624736040381	0.28
otk	RunxA	3.12	0.144	-0.02	0.0194624736040381	0.28
otk	toy	2.71	0.144	-0.02	0.0194624736040381	0.28
otk	Hr39	2.35	0.144	-0.02	0.0194624736040381	0.28
otk	Mi-2	2.23	0.144	-0.02	0.0194624736040381	0.28
otk	CG6654	2.12	0.144	-0.02	0.0194624736040381	0.28
otk	MED11	2.11	0.144	-0.02	0.0194624736040381	0.28
otk	Dad	2.09	0.144	-0.02	0.0194624736040381	0.28
otk	hth	1.96	0.144	-0.02	0.0194624736040381	0.28
otk	CG30020	1.95	0.144	-0.02	0.0194624736040381	0.28
otk	Su(var)3-7	1.92	0.144	-0.02	0.0194624736040381	0.28
otk	CG10321	1.89	0.144	-0.02	0.0194624736040381	0.28
otk	CG13775	1.88	0.144	-0.02	0.0194624736040381	0.28
otk	CG1792	1.88	0.144	-0.02	0.0194624736040381	0.28
otk	Snr1	1.79	0.144	-0.02	0.0194624736040381	0.28
otk	Vsx1	1.78	0.144	-0.02	0.0194624736040381	0.28
otk	CG31224	1.77	0.144	-0.02	0.0194624736040381	0.28
otk	phol	1.74	0.144	-0.02	0.0194624736040381	0.28
otk	disco-r	1.63	0.144	-0.02	0.0194624736040381	0.28
otk	su(Hw)	1.63	0.144	-0.02	0.0194624736040381	0.28
otk	scro	1.59	0.144	-0.02	0.0194624736040381	0.28
otk	CG8159	1.58	0.144	-0.02	0.0194624736040381	0.28
otk	E(z)	1.58	0.144	-0.02	0.0194624736040381	0.28
otk	CG15514	1.53	0.144	-0.02	0.0194624736040381	0.28
otk	Camta	1.53	0.144	-0.02	0.0194624736040381	0.28
pds5	CG10209	4.97	0.067	-0.02	0.108866210790363	0.23
pds5	RpII33	4.73	0.067	-0.02	0.108866210790363	0.23
pds5	Snoo	4.24	0.067	-0.02	0.108866210790363	0.23
pds5	CG3995	3.53	0.067	-0.02	0.108866210790363	0.23
pds5	CG32982	2.95	0.067	-0.02	0.108866210790363	0.23
pds5	slp1	2.85	0.067	-0.02	0.108866210790363	0.23
pds5	sage	2.83	0.067	-0.02	0.108866210790363	0.23
pds5	CG17802	2.79	0.067	-0.02	0.108866210790363	0.23
pds5	acj6	2.63	0.067	-0.02	0.108866210790363	0.23
pds5	Trf	2.62	0.067	-0.02	0.108866210790363	0.23
pds5	CG31441	2.58	0.067	-0.02	0.108866210790363	0.23
pds5	CG11294	2.47	0.067	-0.02	0.108866210790363	0.23
pds5	Spt3	2.35	0.067	-0.02	0.108866210790363	0.23
pds5	CG1233	2.3	0.067	-0.02	0.108866210790363	0.23
pds5	CG30020	2.24	0.067	-0.02	0.108866210790363	0.23
pds5	CG11560	2.23	0.067	-0.02	0.108866210790363	0.23
pds5	dom	2.21	0.067	-0.02	0.108866210790363	0.23
pds5	Lim3	2.13	0.067	-0.02	0.108866210790363	0.23
pds5	CG8281	2.11	0.067	-0.02	0.108866210790363	0.23
pds5	CG13183	2.07	0.067	-0.02	0.108866210790363	0.23
pds5	CG18265	2.06	0.067	-0.02	0.108866210790363	0.23
pds5	CG4360	1.97	0.067	-0.02	0.108866210790363	0.23
pds5	her	1.97	0.067	-0.02	0.108866210790363	0.23
pds5	Su(var)3-9	1.91	0.067	-0.02	0.108866210790363	0.23
pds5	Asciz	1.85	0.067	-0.02	0.108866210790363	0.23
pds5	Brd8	1.84	0.067	-0.02	0.108866210790363	0.23
pds5	MED28	1.84	0.067	-0.02	0.108866210790363	0.23
pds5	CG17328	1.81	0.067	-0.02	0.108866210790363	0.23
pds5	Fer2	1.67	0.067	-0.02	0.108866210790363	0.23
pds5	Set2	1.66	0.067	-0.02	0.108866210790363	0.23
RpIII128	stck	8.74	0.034	0.29	0.0641940738766369	0.16
RpIII128	Dp	4.95	0.034	0.29	0.0641940738766369	0.16
RpIII128	CG4553	3.92	0.034	0.29	0.0641940738766369	0.16
RpIII128	dwg	3.55	0.034	0.29	0.0641940738766369	0.16
RpIII128	HP1c	3.26	0.034	0.29	0.0641940738766369	0.16
RpIII128	achi	3.2	0.034	0.29	0.0641940738766369	0.16
RpIII128	CG8314	2.91	0.034	0.29	0.0641940738766369	0.16
RpIII128	Ets97D	2.65	0.034	0.29	0.0641940738766369	0.16
RpIII128	CG8281	2.6	0.034	0.29	0.0641940738766369	0.16
RpIII128	CG18265	2.45	0.034	0.29	0.0641940738766369	0.16
RpIII128	E(z)	2.28	0.034	0.29	0.0641940738766369	0.16
RpIII128	Ssrp	2.27	0.034	0.29	0.0641940738766369	0.16
RpIII128	Sry-delta	2.22	0.034	0.29	0.0641940738766369	0.16
RpIII128	ash2	2.17	0.034	0.29	0.0641940738766369	0.16
RpIII128	CG8950	2.16	0.034	0.29	0.0641940738766369	0.16
RpIII128	l(3)mbt	2.16	0.034	0.29	0.0641940738766369	0.16
RpIII128	CG8578	2.13	0.034	0.29	0.0641940738766369	0.16
RpIII128	Awh	2.02	0.034	0.29	0.0641940738766369	0.16
RpIII128	CG6769	1.93	0.034	0.29	0.0641940738766369	0.16
RpIII128	acj6	1.86	0.034	0.29	0.0641940738766369	0.16
RpIII128	CG11294	1.85	0.034	0.29	0.0641940738766369	0.16
RpIII128	vvl	1.84	0.034	0.29	0.0641940738766369	0.16
RpIII128	CG4936	1.83	0.034	0.29	0.0641940738766369	0.16
RpIII128	rgr	1.82	0.034	0.29	0.0641940738766369	0.16
RpIII128	TH1	1.79	0.034	0.29	0.0641940738766369	0.16
RpIII128	CG7386	1.79	0.034	0.29	0.0641940738766369	0.16
RpIII128	danr	1.71	0.034	0.29	0.0641940738766369	0.16
RpIII128	CG7745	1.67	0.034	0.29	0.0641940738766369	0.16
RpIII128	brk	1.67	0.034	0.29	0.0641940738766369	0.16
RpIII128	Mtp	1.67	0.034	0.29	0.0641940738766369	0.16
CG44314	CG1792	3.73	0.19	0.11	0.173494479589872	0.14
CG44314	Nufip	2.94	0.19	0.11	0.173494479589872	0.14
CG44314	danr	2.82	0.19	0.11	0.173494479589872	0.14
CG44314	CG14710	2.78	0.19	0.11	0.173494479589872	0.14
CG44314	tef	2.68	0.19	0.11	0.173494479589872	0.14
CG44314	fd59A	2.63	0.19	0.11	0.173494479589872	0.14
CG44314	CG32264	2.62	0.19	0.11	0.173494479589872	0.14
CG44314	CkIIalpha-i1	2.52	0.19	0.11	0.173494479589872	0.14
CG44314	Hmx	2.51	0.19	0.11	0.173494479589872	0.14
CG44314	BtbVII	2.41	0.19	0.11	0.173494479589872	0.14
CG44314	Pfk	2.38	0.19	0.11	0.173494479589872	0.14
CG44314	Su(z)2	2.25	0.19	0.11	0.173494479589872	0.14
CG44314	phol	2.13	0.19	0.11	0.173494479589872	0.14
CG44314	Su(z)12	2.09	0.19	0.11	0.173494479589872	0.14
CG44314	Rbsn-5	2.05	0.19	0.11	0.173494479589872	0.14
CG44314	hpo	2.01	0.19	0.11	0.173494479589872	0.14
CG44314	CG10565	2	0.19	0.11	0.173494479589872	0.14
CG44314	dalao	2	0.19	0.11	0.173494479589872	0.14
CG44314	caup	1.92	0.19	0.11	0.173494479589872	0.14
CG44314	CG17802	1.88	0.19	0.11	0.173494479589872	0.14
CG44314	CG11695	1.85	0.19	0.11	0.173494479589872	0.14
CG44314	ato	1.84	0.19	0.11	0.173494479589872	0.14
CG44314	sima	1.79	0.19	0.11	0.173494479589872	0.14
CG44314	CG10321	1.78	0.19	0.11	0.173494479589872	0.14
CG44314	dwg	1.77	0.19	0.11	0.173494479589872	0.14
CG44314	CG7818	1.77	0.19	0.11	0.173494479589872	0.14
CG44314	hng3	1.75	0.19	0.11	0.173494479589872	0.14
CG44314	Kdm4A	1.74	0.19	0.11	0.173494479589872	0.14
CG44314	CG2199	1.66	0.19	0.11	0.173494479589872	0.14
CG44314	mTTF	1.62	0.19	0.11	0.173494479589872	0.14
Drep-3	Vsx1	7.93	0.385	-0.1	0.0357142857142857	0.01
Drep-3	dm	6.62	0.385	-0.1	0.0357142857142857	0.01
Drep-3	vfl	3.41	0.385	-0.1	0.0357142857142857	0.01
Drep-3	NELF-B	3.21	0.385	-0.1	0.0357142857142857	0.01
Drep-3	MED28	2.66	0.385	-0.1	0.0357142857142857	0.01
Drep-3	Nufip	2.64	0.385	-0.1	0.0357142857142857	0.01
Drep-3	CG17361	2.49	0.385	-0.1	0.0357142857142857	0.01
Drep-3	Meics	2.44	0.385	-0.1	0.0357142857142857	0.01
Drep-3	Bug22	2.3	0.385	-0.1	0.0357142857142857	0.01
Drep-3	CG16863	2.28	0.385	-0.1	0.0357142857142857	0.01
Drep-3	spt4	2.12	0.385	-0.1	0.0357142857142857	0.01
Drep-3	NC2beta	2.09	0.385	-0.1	0.0357142857142857	0.01
Drep-3	CG1792	2.07	0.385	-0.1	0.0357142857142857	0.01
Drep-3	grp	2.03	0.385	-0.1	0.0357142857142857	0.01
Drep-3	CG12659	2.03	0.385	-0.1	0.0357142857142857	0.01
Drep-3	CG11723	2.02	0.385	-0.1	0.0357142857142857	0.01
Drep-3	Hmx	2.01	0.385	-0.1	0.0357142857142857	0.01
Drep-3	h	1.95	0.385	-0.1	0.0357142857142857	0.01
Drep-3	CG43689	1.89	0.385	-0.1	0.0357142857142857	0.01
Drep-3	trem	1.86	0.385	-0.1	0.0357142857142857	0.01
Drep-3	lilli	1.86	0.385	-0.1	0.0357142857142857	0.01
Drep-3	fd59A	1.86	0.385	-0.1	0.0357142857142857	0.01
Drep-3	CG7357	1.85	0.385	-0.1	0.0357142857142857	0.01
Drep-3	caup	1.84	0.385	-0.1	0.0357142857142857	0.01
Drep-3	Dip2	1.78	0.385	-0.1	0.0357142857142857	0.01
Drep-3	Su(var)3-9	1.76	0.385	-0.1	0.0357142857142857	0.01
Drep-3	Sox21b	1.75	0.385	-0.1	0.0357142857142857	0.01
Drep-3	lov	1.73	0.385	-0.1	0.0357142857142857	0.01
Drep-3	Eip93F	1.71	0.385	-0.1	0.0357142857142857	0.01
Drep-3	dan	1.69	0.385	-0.1	0.0357142857142857	0.01
CG8378	Su(var)3-7	4.12	0.05	0.18	0.126773138209277	0.18
CG8378	shn	3.99	0.05	0.18	0.126773138209277	0.18
CG8378	CR43671	3.58	0.05	0.18	0.126773138209277	0.18
CG8378	CG8314	3	0.05	0.18	0.126773138209277	0.18
CG8378	Lim1	2.92	0.05	0.18	0.126773138209277	0.18
CG8378	CG3726	2.91	0.05	0.18	0.126773138209277	0.18
CG8378	e(y)1	2.74	0.05	0.18	0.126773138209277	0.18
CG8378	CG3838	2.28	0.05	0.18	0.126773138209277	0.18
CG8378	su(Hw)	2.23	0.05	0.18	0.126773138209277	0.18
CG8378	CG32105	2.12	0.05	0.18	0.126773138209277	0.18
CG8378	sima	2.07	0.05	0.18	0.126773138209277	0.18
CG8378	Cdc5	1.94	0.05	0.18	0.126773138209277	0.18
CG8378	CG17328	1.88	0.05	0.18	0.126773138209277	0.18
CG8378	stwl	1.84	0.05	0.18	0.126773138209277	0.18
CG8378	MRG15	1.84	0.05	0.18	0.126773138209277	0.18
CG8378	CG14711	1.83	0.05	0.18	0.126773138209277	0.18
CG8378	Sox102F	1.8	0.05	0.18	0.126773138209277	0.18
CG8378	Chrac-14	1.77	0.05	0.18	0.126773138209277	0.18
CG8378	Hr39	1.75	0.05	0.18	0.126773138209277	0.18
CG8378	CG34340	1.74	0.05	0.18	0.126773138209277	0.18
CG8378	Hr96	1.72	0.05	0.18	0.126773138209277	0.18
CG8378	ZnT49B	1.67	0.05	0.18	0.126773138209277	0.18
CG8378	row	1.64	0.05	0.18	0.126773138209277	0.18
CG8378	CG1965	1.64	0.05	0.18	0.126773138209277	0.18
CG8378	hng3	1.61	0.05	0.18	0.126773138209277	0.18
CG8378	MED20	1.59	0.05	0.18	0.126773138209277	0.18
CG8378	Sox14	1.58	0.05	0.18	0.126773138209277	0.18
CG8378	cyc	1.58	0.05	0.18	0.126773138209277	0.18
CG8378	br	1.57	0.05	0.18	0.126773138209277	0.18
CG8378	CG3281	1.57	0.05	0.18	0.126773138209277	0.18
CG8407	CG7839	8.26	0.036	-0.01	0.694365074829414	0.87
CG8407	CG10959	8.26	0.036	-0.01	0.694365074829414	0.87
CG8407	Side	6.36	0.036	-0.01	0.694365074829414	0.87
CG8407	l(2)k10201	3.91	0.036	-0.01	0.694365074829414	0.87
CG8407	nvy	3.84	0.036	-0.01	0.694365074829414	0.87
CG8407	RpII33	3.4	0.036	-0.01	0.694365074829414	0.87
CG8407	CG2875	3.01	0.036	-0.01	0.694365074829414	0.87
CG8407	ab	2.93	0.036	-0.01	0.694365074829414	0.87
CG8407	slp2	2.74	0.036	-0.01	0.694365074829414	0.87
CG8407	bab1	2.72	0.036	-0.01	0.694365074829414	0.87
CG8407	Taf2	2.46	0.036	-0.01	0.694365074829414	0.87
CG8407	Spt3	2.38	0.036	-0.01	0.694365074829414	0.87
CG8407	CG11696	2.33	0.036	-0.01	0.694365074829414	0.87
CG8407	CG5641	2.24	0.036	-0.01	0.694365074829414	0.87
CG8407	CG6163	2.22	0.036	-0.01	0.694365074829414	0.87
CG8407	Hmx	2.18	0.036	-0.01	0.694365074829414	0.87
CG8407	MED15	2.12	0.036	-0.01	0.694365074829414	0.87
CG8407	CG11456	2.05	0.036	-0.01	0.694365074829414	0.87
CG8407	Dip2	2.03	0.036	-0.01	0.694365074829414	0.87
CG8407	CG44247	1.98	0.036	-0.01	0.694365074829414	0.87
CG8407	scro	1.97	0.036	-0.01	0.694365074829414	0.87
CG8407	RpIII128	1.94	0.036	-0.01	0.694365074829414	0.87
CG8407	CG6654	1.93	0.036	-0.01	0.694365074829414	0.87
CG8407	Plzf	1.9	0.036	-0.01	0.694365074829414	0.87
CG8407	Pbp95	1.89	0.036	-0.01	0.694365074829414	0.87
CG8407	bsh	1.88	0.036	-0.01	0.694365074829414	0.87
CG8407	ham	1.87	0.036	-0.01	0.694365074829414	0.87
CG8407	ph-p	1.85	0.036	-0.01	0.694365074829414	0.87
CG8407	apt	1.84	0.036	-0.01	0.694365074829414	0.87
CG8407	Snoo	1.79	0.036	-0.01	0.694365074829414	0.87
Prp8	mTTF	4.5	0.051	-0.23	0.414039335605413	0.54
Prp8	CG5180	3.96	0.051	-0.23	0.414039335605413	0.54
Prp8	CG6272	3.14	0.051	-0.23	0.414039335605413	0.54
Prp8	Bka	3.05	0.051	-0.23	0.414039335605413	0.54
Prp8	MED4	2.86	0.051	-0.23	0.414039335605413	0.54
Prp8	Bx	2.82	0.051	-0.23	0.414039335605413	0.54
Prp8	CG4820	2.76	0.051	-0.23	0.414039335605413	0.54
Prp8	Su(z)2	2.71	0.051	-0.23	0.414039335605413	0.54
Prp8	CG6689	2.57	0.051	-0.23	0.414039335605413	0.54
Prp8	Su(var)3-7	2.45	0.051	-0.23	0.414039335605413	0.54
Prp8	CG33213	2.44	0.051	-0.23	0.414039335605413	0.54
Prp8	pros	2.26	0.051	-0.23	0.414039335605413	0.54
Prp8	CG5245	2.17	0.051	-0.23	0.414039335605413	0.54
Prp8	erm	2.16	0.051	-0.23	0.414039335605413	0.54
Prp8	Trl	2.15	0.051	-0.23	0.414039335605413	0.54
Prp8	slp2	2.13	0.051	-0.23	0.414039335605413	0.54
Prp8	Taf2	2.1	0.051	-0.23	0.414039335605413	0.54
Prp8	Irbp	2.1	0.051	-0.23	0.414039335605413	0.54
Prp8	Chrac-16	2.1	0.051	-0.23	0.414039335605413	0.54
Prp8	CG4565	1.9	0.051	-0.23	0.414039335605413	0.54
Prp8	Ets65A	1.85	0.051	-0.23	0.414039335605413	0.54
Prp8	jing	1.83	0.051	-0.23	0.414039335605413	0.54
Prp8	Su(var)2-HP2	1.78	0.051	-0.23	0.414039335605413	0.54
Prp8	CG31388	1.75	0.051	-0.23	0.414039335605413	0.54
Prp8	CG13775	1.74	0.051	-0.23	0.414039335605413	0.54
Prp8	CG3847	1.73	0.051	-0.23	0.414039335605413	0.54
Prp8	CG5033	1.72	0.051	-0.23	0.414039335605413	0.54
Prp8	CG15514	1.69	0.051	-0.23	0.414039335605413	0.54
Prp8	CG7357	1.67	0.051	-0.23	0.414039335605413	0.54
Prp8	CG9650	1.65	0.051	-0.23	0.414039335605413	0.54
SmD3	NFAT	5.53	0.107	0.17	0.192487095804581	0.72
SmD3	Dh44-R2	3.91	0.107	0.17	0.192487095804581	0.72
SmD3	Bx	3.38	0.107	0.17	0.192487095804581	0.72
SmD3	MED15	3.34	0.107	0.17	0.192487095804581	0.72
SmD3	scro	2.85	0.107	0.17	0.192487095804581	0.72
SmD3	ppl	2.85	0.107	0.17	0.192487095804581	0.72
SmD3	CG10565	2.61	0.107	0.17	0.192487095804581	0.72
SmD3	Bap55	2.59	0.107	0.17	0.192487095804581	0.72
SmD3	CG7987	2.46	0.107	0.17	0.192487095804581	0.72
SmD3	CG8145	2.45	0.107	0.17	0.192487095804581	0.72
SmD3	CG7386	2.45	0.107	0.17	0.192487095804581	0.72
SmD3	bab2	2.4	0.107	0.17	0.192487095804581	0.72
SmD3	CG12155	2.37	0.107	0.17	0.192487095804581	0.72
SmD3	CG10147	2.26	0.107	0.17	0.192487095804581	0.72
SmD3	elB	2.23	0.107	0.17	0.192487095804581	0.72
SmD3	Atac1	2.19	0.107	0.17	0.192487095804581	0.72
SmD3	MED17	2.12	0.107	0.17	0.192487095804581	0.72
SmD3	Su(z)2	2.07	0.107	0.17	0.192487095804581	0.72
SmD3	Dref	2.04	0.107	0.17	0.192487095804581	0.72
SmD3	CG4820	2.01	0.107	0.17	0.192487095804581	0.72
SmD3	CG4936	1.95	0.107	0.17	0.192487095804581	0.72
SmD3	CG1647	1.94	0.107	0.17	0.192487095804581	0.72
SmD3	Eip93F	1.91	0.107	0.17	0.192487095804581	0.72
SmD3	crm	1.86	0.107	0.17	0.192487095804581	0.72
SmD3	CG18265	1.84	0.107	0.17	0.192487095804581	0.72
SmD3	Stat92E	1.83	0.107	0.17	0.192487095804581	0.72
SmD3	caz	1.78	0.107	0.17	0.192487095804581	0.72
SmD3	CG6163	1.71	0.107	0.17	0.192487095804581	0.72
SmD3	CG7518	1.71	0.107	0.17	0.192487095804581	0.72
SmD3	CR43671	1.7	0.107	0.17	0.192487095804581	0.72
Cct5	CG9215	4.25	0.08	0.26	0.116642368703961	0.14
Cct5	rgr	3.49	0.08	0.26	0.116642368703961	0.14
Cct5	scro	3.24	0.08	0.26	0.116642368703961	0.14
Cct5	phol	3.21	0.08	0.26	0.116642368703961	0.14
Cct5	mor	3.19	0.08	0.26	0.116642368703961	0.14
Cct5	Rpb8	3.14	0.08	0.26	0.116642368703961	0.14
Cct5	CG7745	3.1	0.08	0.26	0.116642368703961	0.14
Cct5	Su(z)12	3.08	0.08	0.26	0.116642368703961	0.14
Cct5	CG3065	2.99	0.08	0.26	0.116642368703961	0.14
Cct5	Mio	2.99	0.08	0.26	0.116642368703961	0.14
Cct5	Meics	2.97	0.08	0.26	0.116642368703961	0.14
Cct5	MED25	2.86	0.08	0.26	0.116642368703961	0.14
Cct5	CG5641	2.8	0.08	0.26	0.116642368703961	0.14
Cct5	CG15073	2.75	0.08	0.26	0.116642368703961	0.14
Cct5	Bx	2.55	0.08	0.26	0.116642368703961	0.14
Cct5	CG8924	2.47	0.08	0.26	0.116642368703961	0.14
Cct5	dwg	2.14	0.08	0.26	0.116642368703961	0.14
Cct5	CG14667	2.09	0.08	0.26	0.116642368703961	0.14
Cct5	az2	2.07	0.08	0.26	0.116642368703961	0.14
Cct5	Taf8	2.06	0.08	0.26	0.116642368703961	0.14
Cct5	CG7928	2.05	0.08	0.26	0.116642368703961	0.14
Cct5	CG6765	2.01	0.08	0.26	0.116642368703961	0.14
Cct5	CG9305	1.99	0.08	0.26	0.116642368703961	0.14
Cct5	esn	1.98	0.08	0.26	0.116642368703961	0.14
Cct5	MED22	1.97	0.08	0.26	0.116642368703961	0.14
Cct5	CG12942	1.95	0.08	0.26	0.116642368703961	0.14
Cct5	CG10565	1.89	0.08	0.26	0.116642368703961	0.14
Cct5	RunxB	1.86	0.08	0.26	0.116642368703961	0.14
Cct5	CG2202	1.8	0.08	0.26	0.116642368703961	0.14
Cct5	CG8216	1.8	0.08	0.26	0.116642368703961	0.14
wash	CG4820	7.1	0.062	0.16	0.260494036125864	0.43
wash	sr	6.6	0.062	0.16	0.260494036125864	0.43
wash	CG32264	3.46	0.062	0.16	0.260494036125864	0.43
wash	MED20	3.25	0.062	0.16	0.260494036125864	0.43
wash	NFAT	3.2	0.062	0.16	0.260494036125864	0.43
wash	CG6907	3.13	0.062	0.16	0.260494036125864	0.43
wash	Brd8	2.94	0.062	0.16	0.260494036125864	0.43
wash	vvl	2.91	0.062	0.16	0.260494036125864	0.43
wash	dac	2.88	0.062	0.16	0.260494036125864	0.43
wash	CG5953	2.76	0.062	0.16	0.260494036125864	0.43
wash	CG10949	2.72	0.062	0.16	0.260494036125864	0.43
wash	RpIII128	2.5	0.062	0.16	0.260494036125864	0.43
wash	CG31224	2.41	0.062	0.16	0.260494036125864	0.43
wash	CG12155	2.29	0.062	0.16	0.260494036125864	0.43
wash	E2f1	2.27	0.062	0.16	0.260494036125864	0.43
wash	Dip1	2.26	0.062	0.16	0.260494036125864	0.43
wash	hpo	2.09	0.062	0.16	0.260494036125864	0.43
wash	NELF-B	2.06	0.062	0.16	0.260494036125864	0.43
wash	dmrt99B	1.98	0.062	0.16	0.260494036125864	0.43
wash	Side	1.92	0.062	0.16	0.260494036125864	0.43
wash	vfl	1.88	0.062	0.16	0.260494036125864	0.43
wash	CG10979	1.85	0.062	0.16	0.260494036125864	0.43
wash	CG8944	1.82	0.062	0.16	0.260494036125864	0.43
wash	az2	1.81	0.062	0.16	0.260494036125864	0.43
wash	row	1.8	0.062	0.16	0.260494036125864	0.43
wash	CG18265	1.79	0.062	0.16	0.260494036125864	0.43
wash	wdn	1.71	0.062	0.16	0.260494036125864	0.43
wash	pzg	1.68	0.062	0.16	0.260494036125864	0.43
wash	Sox14	1.63	0.062	0.16	0.260494036125864	0.43
wash	slp2	1.59	0.062	0.16	0.260494036125864	0.43
CG8858	Trl	7.29	0.049	0.3	0.694365074829414	0.9
CG8858	CG3995	6.07	0.049	0.3	0.694365074829414	0.9
CG8858	NK7.1	4.27	0.049	0.3	0.694365074829414	0.9
CG8858	l(2)k10201	3.34	0.049	0.3	0.694365074829414	0.9
CG8858	Stat92E	3.32	0.049	0.3	0.694365074829414	0.9
CG8858	CG1602	2.91	0.049	0.3	0.694365074829414	0.9
CG8858	CG10979	2.84	0.049	0.3	0.694365074829414	0.9
CG8858	stwl	2.82	0.049	0.3	0.694365074829414	0.9
CG8858	CG7386	2.66	0.049	0.3	0.694365074829414	0.9
CG8858	Atf3	2.56	0.049	0.3	0.694365074829414	0.9
CG8858	Dh44-R2	2.51	0.049	0.3	0.694365074829414	0.9
CG8858	ap	2.46	0.049	0.3	0.694365074829414	0.9
CG8858	RunxB	2.35	0.049	0.3	0.694365074829414	0.9
CG8858	CG30020	2.28	0.049	0.3	0.694365074829414	0.9
CG8858	lid	2.24	0.049	0.3	0.694365074829414	0.9
CG8858	gce	2.08	0.049	0.3	0.694365074829414	0.9
CG8858	dmrt11E	2.05	0.049	0.3	0.694365074829414	0.9
CG8858	Hmg-2	2.05	0.049	0.3	0.694365074829414	0.9
CG8858	schlank	2.03	0.049	0.3	0.694365074829414	0.9
CG8858	ecd	1.98	0.049	0.3	0.694365074829414	0.9
CG8858	bsh	1.98	0.049	0.3	0.694365074829414	0.9
CG8858	her	1.94	0.049	0.3	0.694365074829414	0.9
CG8858	CG4424	1.89	0.049	0.3	0.694365074829414	0.9
CG8858	CG43689	1.89	0.049	0.3	0.694365074829414	0.9
CG8858	NELF-B	1.87	0.049	0.3	0.694365074829414	0.9
CG8858	sim	1.86	0.049	0.3	0.694365074829414	0.9
CG8858	lov	1.86	0.049	0.3	0.694365074829414	0.9
CG8858	bigmax	1.86	0.049	0.3	0.694365074829414	0.9
CG8858	CG7818	1.84	0.049	0.3	0.694365074829414	0.9
CG8858	bi	1.75	0.049	0.3	0.694365074829414	0.9
RpS11	Mes4	5.81	0.177	-0.34	0.209656967344384	0.65
RpS11	Bx	3.1	0.177	-0.34	0.209656967344384	0.65
RpS11	Tip60	3.05	0.177	-0.34	0.209656967344384	0.65
RpS11	CG30020	3.02	0.177	-0.34	0.209656967344384	0.65
RpS11	Bug22	2.62	0.177	-0.34	0.209656967344384	0.65
RpS11	E2f1	2.57	0.177	-0.34	0.209656967344384	0.65
RpS11	Nf-YA	2.56	0.177	-0.34	0.209656967344384	0.65
RpS11	CG10949	2.39	0.177	-0.34	0.209656967344384	0.65
RpS11	Su(var)3-9	2.1	0.177	-0.34	0.209656967344384	0.65
RpS11	dwg	2.02	0.177	-0.34	0.209656967344384	0.65
RpS11	ash2	2.01	0.177	-0.34	0.209656967344384	0.65
RpS11	D19A	1.94	0.177	-0.34	0.209656967344384	0.65
RpS11	CG1233	1.9	0.177	-0.34	0.209656967344384	0.65
RpS11	pdm3	1.89	0.177	-0.34	0.209656967344384	0.65
RpS11	lid	1.88	0.177	-0.34	0.209656967344384	0.65
RpS11	slp2	1.83	0.177	-0.34	0.209656967344384	0.65
RpS11	CG4617	1.82	0.177	-0.34	0.209656967344384	0.65
RpS11	NK7.1	1.82	0.177	-0.34	0.209656967344384	0.65
RpS11	ap	1.79	0.177	-0.34	0.209656967344384	0.65
RpS11	Vsx2	1.76	0.177	-0.34	0.209656967344384	0.65
RpS11	Spt5	1.76	0.177	-0.34	0.209656967344384	0.65
RpS11	Taf5	1.74	0.177	-0.34	0.209656967344384	0.65
RpS11	l(2)k10201	1.73	0.177	-0.34	0.209656967344384	0.65
RpS11	MED25	1.68	0.177	-0.34	0.209656967344384	0.65
RpS11	TfIIFbeta	1.67	0.177	-0.34	0.209656967344384	0.65
RpS11	pzg	1.66	0.177	-0.34	0.209656967344384	0.65
RpS11	grp	1.66	0.177	-0.34	0.209656967344384	0.65
RpS11	CG15365	1.65	0.177	-0.34	0.209656967344384	0.65
RpS11	polybromo	1.64	0.177	-0.34	0.209656967344384	0.65
RpS11	CG17328	1.63	0.177	-0.34	0.209656967344384	0.65
CG42700	mamo	4.21	0.259	0.07	0.236029397624978	0.68
CG42700	CTPsyn	2.78	0.259	0.07	0.236029397624978	0.68
CG42700	wdn	2.62	0.259	0.07	0.236029397624978	0.68
CG42700	tj	2.52	0.259	0.07	0.236029397624978	0.68
CG42700	CG6683	2.51	0.259	0.07	0.236029397624978	0.68
CG42700	Mtp	2.44	0.259	0.07	0.236029397624978	0.68
CG42700	esn	2.43	0.259	0.07	0.236029397624978	0.68
CG42700	CG3847	2.3	0.259	0.07	0.236029397624978	0.68
CG42700	CG5953	2.28	0.259	0.07	0.236029397624978	0.68
CG42700	Bug22	2.19	0.259	0.07	0.236029397624978	0.68
CG42700	CG9776	2.13	0.259	0.07	0.236029397624978	0.68
CG42700	CG3313	2.1	0.259	0.07	0.236029397624978	0.68
CG42700	lilli	2.05	0.259	0.07	0.236029397624978	0.68
CG42700	Tfb1	1.97	0.259	0.07	0.236029397624978	0.68
CG42700	vvl	1.94	0.259	0.07	0.236029397624978	0.68
CG42700	CG8924	1.83	0.259	0.07	0.236029397624978	0.68
CG42700	CG10949	1.81	0.259	0.07	0.236029397624978	0.68
CG42700	Lhr	1.81	0.259	0.07	0.236029397624978	0.68
CG42700	su(Hw)	1.76	0.259	0.07	0.236029397624978	0.68
CG42700	CG14200	1.76	0.259	0.07	0.236029397624978	0.68
CG42700	CG11695	1.75	0.259	0.07	0.236029397624978	0.68
CG42700	ham	1.69	0.259	0.07	0.236029397624978	0.68
CG42700	disco	1.67	0.259	0.07	0.236029397624978	0.68
CG42700	CG31460	1.66	0.259	0.07	0.236029397624978	0.68
CG42700	Mrtf	1.64	0.259	0.07	0.236029397624978	0.68
CG42700	Hakai	1.63	0.259	0.07	0.236029397624978	0.68
CG42700	CG8159	1.63	0.259	0.07	0.236029397624978	0.68
CG42700	CG12768	1.6	0.259	0.07	0.236029397624978	0.68
CG42700	CG9932	1.57	0.259	0.07	0.236029397624978	0.68
CG42700	CG15011	1.56	0.259	0.07	0.236029397624978	0.68
CG17739	Eip93F	3.65	0.065	-0.29	0.370006434950477	0.51
CG17739	grn	3.2	0.065	-0.29	0.370006434950477	0.51
CG17739	CG12162	3.19	0.065	-0.29	0.370006434950477	0.51
CG17739	lilli	2.94	0.065	-0.29	0.370006434950477	0.51
CG17739	CG12219	2.7	0.065	-0.29	0.370006434950477	0.51
CG17739	CG15365	2.68	0.065	-0.29	0.370006434950477	0.51
CG17739	Crc	2.28	0.065	-0.29	0.370006434950477	0.51
CG17739	su(Hw)	2.25	0.065	-0.29	0.370006434950477	0.51
CG17739	tef	2.18	0.065	-0.29	0.370006434950477	0.51
CG17739	Ssrp	2.16	0.065	-0.29	0.370006434950477	0.51
CG17739	M1BP	1.83	0.065	-0.29	0.370006434950477	0.51
CG17739	cact	1.81	0.065	-0.29	0.370006434950477	0.51
CG17739	ham	1.75	0.065	-0.29	0.370006434950477	0.51
CG17739	Hmg-2	1.74	0.065	-0.29	0.370006434950477	0.51
CG17739	Nf-YA	1.72	0.065	-0.29	0.370006434950477	0.51
CG17739	Chrac-14	1.71	0.065	-0.29	0.370006434950477	0.51
CG17739	Ssl1	1.7	0.065	-0.29	0.370006434950477	0.51
CG17739	Tusp	1.67	0.065	-0.29	0.370006434950477	0.51
CG17739	CG3065	1.64	0.065	-0.29	0.370006434950477	0.51
CG17739	kn	1.6	0.065	-0.29	0.370006434950477	0.51
CG17739	grp	1.57	0.065	-0.29	0.370006434950477	0.51
CG17739	az2	1.56	0.065	-0.29	0.370006434950477	0.51
CG17739	CG1792	1.52	0.065	-0.29	0.370006434950477	0.51
CG17739	MED11	1.51	0.065	-0.29	0.370006434950477	0.51
CG17739	CG18265	1.51	0.065	-0.29	0.370006434950477	0.51
CG17739	CG6769	1.47	0.065	-0.29	0.370006434950477	0.51
CG17739	nerfin-1	1.46	0.065	-0.29	0.370006434950477	0.51
CG17739	CG10147	1.44	0.065	-0.29	0.370006434950477	0.51
CG17739	chm	1.44	0.065	-0.29	0.370006434950477	0.51
CG17739	CG17829	1.41	0.065	-0.29	0.370006434950477	0.51
CG13163	achi	6.35	0.083	-0.03	0.376844575812797	0.36
CG13163	Dh44-R2	4.3	0.083	-0.03	0.376844575812797	0.36
CG13163	pzg	4.1	0.083	-0.03	0.376844575812797	0.36
CG13163	shn	3.94	0.083	-0.03	0.376844575812797	0.36
CG13163	BtbVII	2.78	0.083	-0.03	0.376844575812797	0.36
CG13163	CG14438	2.76	0.083	-0.03	0.376844575812797	0.36
CG13163	Rbf	2.7	0.083	-0.03	0.376844575812797	0.36
CG13163	CG1602	2.44	0.083	-0.03	0.376844575812797	0.36
CG13163	CG31460	2.36	0.083	-0.03	0.376844575812797	0.36
CG13163	hng3	2.26	0.083	-0.03	0.376844575812797	0.36
CG13163	CG17361	2.24	0.083	-0.03	0.376844575812797	0.36
CG13163	CG4854	1.91	0.083	-0.03	0.376844575812797	0.36
CG13163	danr	1.9	0.083	-0.03	0.376844575812797	0.36
CG13163	CG9948	1.9	0.083	-0.03	0.376844575812797	0.36
CG13163	CG2611	1.89	0.083	-0.03	0.376844575812797	0.36
CG13163	CG8159	1.86	0.083	-0.03	0.376844575812797	0.36
CG13163	Eip74EF	1.86	0.083	-0.03	0.376844575812797	0.36
CG13163	grau	1.85	0.083	-0.03	0.376844575812797	0.36
CG13163	Stat92E	1.81	0.083	-0.03	0.376844575812797	0.36
CG13163	TH1	1.8	0.083	-0.03	0.376844575812797	0.36
CG13163	ct	1.8	0.083	-0.03	0.376844575812797	0.36
CG13163	fd68A	1.76	0.083	-0.03	0.376844575812797	0.36
CG13163	NK7.1	1.74	0.083	-0.03	0.376844575812797	0.36
CG13163	CG2790	1.72	0.083	-0.03	0.376844575812797	0.36
CG13163	CG13894	1.69	0.083	-0.03	0.376844575812797	0.36
CG13163	gfzf	1.61	0.083	-0.03	0.376844575812797	0.36
CG13163	CG8216	1.6	0.083	-0.03	0.376844575812797	0.36
CG13163	TfIIFbeta	1.6	0.083	-0.03	0.376844575812797	0.36
CG13163	CG15365	1.55	0.083	-0.03	0.376844575812797	0.36
CG13163	CG4424	1.5	0.083	-0.03	0.376844575812797	0.36
garz	Ssrp	6.02	0.061	-0.14	0.260494036125864	0.32
garz	CG3909	4.79	0.061	-0.14	0.260494036125864	0.32
garz	CG32982	4.59	0.061	-0.14	0.260494036125864	0.32
garz	ato	4.07	0.061	-0.14	0.260494036125864	0.32
garz	NELF-B	3.59	0.061	-0.14	0.260494036125864	0.32
garz	MRG15	3.36	0.061	-0.14	0.260494036125864	0.32
garz	chm	2.53	0.061	-0.14	0.260494036125864	0.32
garz	CG2116	2.51	0.061	-0.14	0.260494036125864	0.32
garz	MED11	2.4	0.061	-0.14	0.260494036125864	0.32
garz	Pbp95	2.31	0.061	-0.14	0.260494036125864	0.32
garz	CG8159	2.28	0.061	-0.14	0.260494036125864	0.32
garz	CG8578	2.26	0.061	-0.14	0.260494036125864	0.32
garz	Kdm2	2.23	0.061	-0.14	0.260494036125864	0.32
garz	lilli	2.21	0.061	-0.14	0.260494036125864	0.32
garz	tup	2.15	0.061	-0.14	0.260494036125864	0.32
garz	Mes4	2.05	0.061	-0.14	0.260494036125864	0.32
garz	disco-r	2.02	0.061	-0.14	0.260494036125864	0.32
garz	Stat92E	2	0.061	-0.14	0.260494036125864	0.32
garz	CG34376	1.96	0.061	-0.14	0.260494036125864	0.32
garz	Vsx1	1.96	0.061	-0.14	0.260494036125864	0.32
garz	CG9215	1.95	0.061	-0.14	0.260494036125864	0.32
garz	CG1603	1.94	0.061	-0.14	0.260494036125864	0.32
garz	RunxB	1.92	0.061	-0.14	0.260494036125864	0.32
garz	CG31224	1.92	0.061	-0.14	0.260494036125864	0.32
garz	CG8944	1.89	0.061	-0.14	0.260494036125864	0.32
garz	Ets65A	1.83	0.061	-0.14	0.260494036125864	0.32
garz	bigmax	1.83	0.061	-0.14	0.260494036125864	0.32
garz	p53	1.82	0.061	-0.14	0.260494036125864	0.32
garz	Pfk	1.79	0.061	-0.14	0.260494036125864	0.32
garz	CG12162	1.78	0.061	-0.14	0.260494036125864	0.32
CG8490	TfIIFbeta	6.13	0.092	-0.12	0.051434449987364	0.06
CG8490	CG12267	4.69	0.092	-0.12	0.051434449987364	0.06
CG8490	CG10904	3.13	0.092	-0.12	0.051434449987364	0.06
CG8490	CG1602	2.9	0.092	-0.12	0.051434449987364	0.06
CG8490	CG10321	2.82	0.092	-0.12	0.051434449987364	0.06
CG8490	CG18476	2.76	0.092	-0.12	0.051434449987364	0.06
CG8490	trem	2.6	0.092	-0.12	0.051434449987364	0.06
CG8490	CG9650	2.4	0.092	-0.12	0.051434449987364	0.06
CG8490	ph-p	2.33	0.092	-0.12	0.051434449987364	0.06
CG8490	cyc	2.32	0.092	-0.12	0.051434449987364	0.06
CG8490	MESR4	2.32	0.092	-0.12	0.051434449987364	0.06
CG8490	TfIIEalpha	2.26	0.092	-0.12	0.051434449987364	0.06
CG8490	Cdk8	2.21	0.092	-0.12	0.051434449987364	0.06
CG8490	row	2.2	0.092	-0.12	0.051434449987364	0.06
CG8490	chm	2.2	0.092	-0.12	0.051434449987364	0.06
CG8490	mamo	2.11	0.092	-0.12	0.051434449987364	0.06
CG8490	Camta	1.98	0.092	-0.12	0.051434449987364	0.06
CG8490	CG1663	1.98	0.092	-0.12	0.051434449987364	0.06
CG8490	Tfb1	1.95	0.092	-0.12	0.051434449987364	0.06
CG8490	CG8159	1.95	0.092	-0.12	0.051434449987364	0.06
CG8490	mute	1.93	0.092	-0.12	0.051434449987364	0.06
CG8490	Asciz	1.9	0.092	-0.12	0.051434449987364	0.06
CG8490	CG2611	1.85	0.092	-0.12	0.051434449987364	0.06
CG8490	CG5033	1.85	0.092	-0.12	0.051434449987364	0.06
CG8490	CG8924	1.82	0.092	-0.12	0.051434449987364	0.06
CG8490	Hakai	1.74	0.092	-0.12	0.051434449987364	0.06
CG8490	h	1.73	0.092	-0.12	0.051434449987364	0.06
CG8490	ab	1.72	0.092	-0.12	0.051434449987364	0.06
CG8490	vvl	1.72	0.092	-0.12	0.051434449987364	0.06
CG8490	CG45071	1.72	0.092	-0.12	0.051434449987364	0.06
CG8520	CG17806	2.84	0.079	-0.22	0.281718084909506	0.38
CG8520	CG6163	2.69	0.079	-0.22	0.281718084909506	0.38
CG8520	su(Hw)	2.53	0.079	-0.22	0.281718084909506	0.38
CG8520	vfl	2.4	0.079	-0.22	0.281718084909506	0.38
CG8520	RpII33	2.32	0.079	-0.22	0.281718084909506	0.38
CG8520	Su(z)12	2.12	0.079	-0.22	0.281718084909506	0.38
CG8520	CG31510	2.1	0.079	-0.22	0.281718084909506	0.38
CG8520	E2f2	2.09	0.079	-0.22	0.281718084909506	0.38
CG8520	CG44247	2.06	0.079	-0.22	0.281718084909506	0.38
CG8520	MRG15	2.03	0.079	-0.22	0.281718084909506	0.38
CG8520	dan	2.03	0.079	-0.22	0.281718084909506	0.38
CG8520	CG8216	1.98	0.079	-0.22	0.281718084909506	0.38
CG8520	CG4707	1.97	0.079	-0.22	0.281718084909506	0.38
CG8520	CG1965	1.94	0.079	-0.22	0.281718084909506	0.38
CG8520	CG31224	1.93	0.079	-0.22	0.281718084909506	0.38
CG8520	ash2	1.89	0.079	-0.22	0.281718084909506	0.38
CG8520	stwl	1.85	0.079	-0.22	0.281718084909506	0.38
CG8520	brk	1.84	0.079	-0.22	0.281718084909506	0.38
CG8520	cyc	1.79	0.079	-0.22	0.281718084909506	0.38
CG8520	lid	1.79	0.079	-0.22	0.281718084909506	0.38
CG8520	Eip74EF	1.78	0.079	-0.22	0.281718084909506	0.38
CG8520	wdn	1.78	0.079	-0.22	0.281718084909506	0.38
CG8520	Pbp95	1.77	0.079	-0.22	0.281718084909506	0.38
CG8520	Brf	1.77	0.079	-0.22	0.281718084909506	0.38
CG8520	CG11560	1.76	0.079	-0.22	0.281718084909506	0.38
CG8520	CG12942	1.74	0.079	-0.22	0.281718084909506	0.38
CG8520	row	1.74	0.079	-0.22	0.281718084909506	0.38
CG8520	Atac1	1.73	0.079	-0.22	0.281718084909506	0.38
CG8520	mor	1.72	0.079	-0.22	0.281718084909506	0.38
CG8520	p53	1.7	0.079	-0.22	0.281718084909506	0.38
Nup54	fd59A	6.06	0.056	-0.22	0.444457798944664	0.67
Nup54	pr-set7	3.97	0.056	-0.22	0.444457798944664	0.67
Nup54	Sry-delta	2.7	0.056	-0.22	0.444457798944664	0.67
Nup54	CG11560	2.6	0.056	-0.22	0.444457798944664	0.67
Nup54	CG4820	2.55	0.056	-0.22	0.444457798944664	0.67
Nup54	Tbp	2.48	0.056	-0.22	0.444457798944664	0.67
Nup54	CG17361	2.46	0.056	-0.22	0.444457798944664	0.67
Nup54	Vsx2	2.4	0.056	-0.22	0.444457798944664	0.67
Nup54	MED17	2.33	0.056	-0.22	0.444457798944664	0.67
Nup54	CG1024	2.32	0.056	-0.22	0.444457798944664	0.67
Nup54	CG5641	2.28	0.056	-0.22	0.444457798944664	0.67
Nup54	Hmg-2	2.24	0.056	-0.22	0.444457798944664	0.67
Nup54	CG2875	2.22	0.056	-0.22	0.444457798944664	0.67
Nup54	CG1647	2.1	0.056	-0.22	0.444457798944664	0.67
Nup54	CG15073	2.09	0.056	-0.22	0.444457798944664	0.67
Nup54	slou	1.98	0.056	-0.22	0.444457798944664	0.67
Nup54	CG11085	1.97	0.056	-0.22	0.444457798944664	0.67
Nup54	Mat1	1.94	0.056	-0.22	0.444457798944664	0.67
Nup54	wdn	1.88	0.056	-0.22	0.444457798944664	0.67
Nup54	dan	1.87	0.056	-0.22	0.444457798944664	0.67
Nup54	CG10979	1.83	0.056	-0.22	0.444457798944664	0.67
Nup54	tsh	1.79	0.056	-0.22	0.444457798944664	0.67
Nup54	Tusp	1.79	0.056	-0.22	0.444457798944664	0.67
Nup54	Tfb1	1.77	0.056	-0.22	0.444457798944664	0.67
Nup54	Rbsn-5	1.73	0.056	-0.22	0.444457798944664	0.67
Nup54	bon	1.7	0.056	-0.22	0.444457798944664	0.67
Nup54	MED11	1.66	0.056	-0.22	0.444457798944664	0.67
Nup54	Bap55	1.61	0.056	-0.22	0.444457798944664	0.67
Nup54	CG1965	1.58	0.056	-0.22	0.444457798944664	0.67
Nup54	CG5953	1.56	0.056	-0.22	0.444457798944664	0.67
DUBAI	Rbsn-5	4.21	0.082	-0.12	0.195615199108988	0.38
DUBAI	CG10565	4.03	0.082	-0.12	0.195615199108988	0.38
DUBAI	MED20	3.41	0.082	-0.12	0.195615199108988	0.38
DUBAI	pfk	3.03	0.082	-0.12	0.195615199108988	0.38
DUBAI	Aef1	2.72	0.082	-0.12	0.195615199108988	0.38
DUBAI	Hr96	2.58	0.082	-0.12	0.195615199108988	0.38
DUBAI	Crc	2.46	0.082	-0.12	0.195615199108988	0.38
DUBAI	Hr38	2.28	0.082	-0.12	0.195615199108988	0.38
DUBAI	aop	2.27	0.082	-0.12	0.195615199108988	0.38
DUBAI	dve	2.21	0.082	-0.12	0.195615199108988	0.38
DUBAI	slp1	2.18	0.082	-0.12	0.195615199108988	0.38
DUBAI	CG1233	2.17	0.082	-0.12	0.195615199108988	0.38
DUBAI	Lin29	2.13	0.082	-0.12	0.195615199108988	0.38
DUBAI	CG1792	2.08	0.082	-0.12	0.195615199108988	0.38
DUBAI	CG10321	2.06	0.082	-0.12	0.195615199108988	0.38
DUBAI	CG1647	2	0.082	-0.12	0.195615199108988	0.38
DUBAI	CG3919	1.98	0.082	-0.12	0.195615199108988	0.38
DUBAI	hth	1.95	0.082	-0.12	0.195615199108988	0.38
DUBAI	Mtp	1.89	0.082	-0.12	0.195615199108988	0.38
DUBAI	Mi-2	1.88	0.082	-0.12	0.195615199108988	0.38
DUBAI	Su(var)2-HP2	1.87	0.082	-0.12	0.195615199108988	0.38
DUBAI	CG9305	1.8	0.082	-0.12	0.195615199108988	0.38
DUBAI	CG11560	1.8	0.082	-0.12	0.195615199108988	0.38
DUBAI	fu2	1.78	0.082	-0.12	0.195615199108988	0.38
DUBAI	CG6769	1.75	0.082	-0.12	0.195615199108988	0.38
DUBAI	Iswi	1.74	0.082	-0.12	0.195615199108988	0.38
DUBAI	e(y)2	1.64	0.082	-0.12	0.195615199108988	0.38
DUBAI	CG9948	1.63	0.082	-0.12	0.195615199108988	0.38
DUBAI	CG4707	1.63	0.082	-0.12	0.195615199108988	0.38
DUBAI	CG32264	1.6	0.082	-0.12	0.195615199108988	0.38
CG30051	bs	4.88	0.085	-0.07	0.126773138209277	0.24
CG30051	MED11	4.86	0.085	-0.07	0.126773138209277	0.24
CG30051	CG4730	2.86	0.085	-0.07	0.126773138209277	0.24
CG30051	Vsx2	2.75	0.085	-0.07	0.126773138209277	0.24
CG30051	CG7839	2.57	0.085	-0.07	0.126773138209277	0.24
CG30051	mamo	2.55	0.085	-0.07	0.126773138209277	0.24
CG30051	CG8578	2.39	0.085	-0.07	0.126773138209277	0.24
CG30051	dac	2.31	0.085	-0.07	0.126773138209277	0.24
CG30051	Ada2b	2.24	0.085	-0.07	0.126773138209277	0.24
CG30051	Sox102F	2.22	0.085	-0.07	0.126773138209277	0.24
CG30051	pros	2.18	0.085	-0.07	0.126773138209277	0.24
CG30051	Mes4	2.12	0.085	-0.07	0.126773138209277	0.24
CG30051	row	2.1	0.085	-0.07	0.126773138209277	0.24
CG30051	CG32264	2.1	0.085	-0.07	0.126773138209277	0.24
CG30051	CG15073	1.96	0.085	-0.07	0.126773138209277	0.24
CG30051	gfzf	1.95	0.085	-0.07	0.126773138209277	0.24
CG30051	zfh2	1.9	0.085	-0.07	0.126773138209277	0.24
CG30051	CG1024	1.86	0.085	-0.07	0.126773138209277	0.24
CG30051	ash1	1.85	0.085	-0.07	0.126773138209277	0.24
CG30051	noc	1.83	0.085	-0.07	0.126773138209277	0.24
CG30051	CG2875	1.78	0.085	-0.07	0.126773138209277	0.24
CG30051	Plzf	1.77	0.085	-0.07	0.126773138209277	0.24
CG30051	CG15365	1.72	0.085	-0.07	0.126773138209277	0.24
CG30051	Ssrp	1.72	0.085	-0.07	0.126773138209277	0.24
CG30051	shn	1.7	0.085	-0.07	0.126773138209277	0.24
CG30051	Bka	1.69	0.085	-0.07	0.126773138209277	0.24
CG30051	Cdc5	1.68	0.085	-0.07	0.126773138209277	0.24
CG30051	spt4	1.64	0.085	-0.07	0.126773138209277	0.24
CG30051	Lim3	1.64	0.085	-0.07	0.126773138209277	0.24
CG30051	stc	1.62	0.085	-0.07	0.126773138209277	0.24
Dyb	hbn	4.35	0.334	-0.09	0.173494479589872	0.16
Dyb	CG6654	4.22	0.334	-0.09	0.173494479589872	0.16
Dyb	MED22	3.52	0.334	-0.09	0.173494479589872	0.16
Dyb	CG11696	3.42	0.334	-0.09	0.173494479589872	0.16
Dyb	CG10209	2.51	0.334	-0.09	0.173494479589872	0.16
Dyb	CG11456	2.48	0.334	-0.09	0.173494479589872	0.16
Dyb	CG15514	2.46	0.334	-0.09	0.173494479589872	0.16
Dyb	Set2	2.34	0.334	-0.09	0.173494479589872	0.16
Dyb	RunxB	2.31	0.334	-0.09	0.173494479589872	0.16
Dyb	hng3	2.28	0.334	-0.09	0.173494479589872	0.16
Dyb	CG3995	2.27	0.334	-0.09	0.173494479589872	0.16
Dyb	e(y)3	2.2	0.334	-0.09	0.173494479589872	0.16
Dyb	CG13775	2.19	0.334	-0.09	0.173494479589872	0.16
Dyb	Bap55	2.18	0.334	-0.09	0.173494479589872	0.16
Dyb	CR43670	2.12	0.334	-0.09	0.173494479589872	0.16
Dyb	tup	2.1	0.334	-0.09	0.173494479589872	0.16
Dyb	CG10959	2.1	0.334	-0.09	0.173494479589872	0.16
Dyb	slou	2.1	0.334	-0.09	0.173494479589872	0.16
Dyb	fd59A	2.09	0.334	-0.09	0.173494479589872	0.16
Dyb	dve	2.08	0.334	-0.09	0.173494479589872	0.16
Dyb	phol	1.95	0.334	-0.09	0.173494479589872	0.16
Dyb	dalao	1.94	0.334	-0.09	0.173494479589872	0.16
Dyb	CG4282	1.92	0.334	-0.09	0.173494479589872	0.16
Dyb	Dip1	1.89	0.334	-0.09	0.173494479589872	0.16
Dyb	stck	1.85	0.334	-0.09	0.173494479589872	0.16
Dyb	HP1c	1.82	0.334	-0.09	0.173494479589872	0.16
Dyb	Brd8	1.79	0.334	-0.09	0.173494479589872	0.16
Dyb	CG7556	1.75	0.334	-0.09	0.173494479589872	0.16
Dyb	CG10565	1.73	0.334	-0.09	0.173494479589872	0.16
Dyb	CG32700	1.71	0.334	-0.09	0.173494479589872	0.16
Lac	CG6689	8.37	0.363	0	0.285390896492696	0.38
Lac	slp1	6.02	0.363	0	0.285390896492696	0.38
Lac	oc	4.08	0.363	0	0.285390896492696	0.38
Lac	CG4854	3.3	0.363	0	0.285390896492696	0.38
Lac	CG8216	3.17	0.363	0	0.285390896492696	0.38
Lac	CG11723	2.89	0.363	0	0.285390896492696	0.38
Lac	pr-set7	2.62	0.363	0	0.285390896492696	0.38
Lac	CG7556	2.35	0.363	0	0.285390896492696	0.38
Lac	CG7518	2.32	0.363	0	0.285390896492696	0.38
Lac	CG44002	2.24	0.363	0	0.285390896492696	0.38
Lac	CG11398	2.17	0.363	0	0.285390896492696	0.38
Lac	CG15011	2.13	0.363	0	0.285390896492696	0.38
Lac	gce	2.12	0.363	0	0.285390896492696	0.38
Lac	Lim3	2.12	0.363	0	0.285390896492696	0.38
Lac	Eip74EF	2.09	0.363	0	0.285390896492696	0.38
Lac	ct	1.96	0.363	0	0.285390896492696	0.38
Lac	CG34376	1.95	0.363	0	0.285390896492696	0.38
Lac	lov	1.9	0.363	0	0.285390896492696	0.38
Lac	Atf3	1.88	0.363	0	0.285390896492696	0.38
Lac	CG1792	1.87	0.363	0	0.285390896492696	0.38
Lac	Set2	1.8	0.363	0	0.285390896492696	0.38
Lac	Hmr	1.77	0.363	0	0.285390896492696	0.38
Lac	Atac1	1.76	0.363	0	0.285390896492696	0.38
Lac	CG10979	1.71	0.363	0	0.285390896492696	0.38
Lac	CG10565	1.71	0.363	0	0.285390896492696	0.38
Lac	CG3815	1.65	0.363	0	0.285390896492696	0.38
Lac	TfIIFbeta	1.63	0.363	0	0.285390896492696	0.38
Lac	CG7785	1.6	0.363	0	0.285390896492696	0.38
Lac	CG31388	1.59	0.363	0	0.285390896492696	0.38
Lac	Trf	1.57	0.363	0	0.285390896492696	0.38
CG8545	net	4.9	0.046	0.06	0.472455591261534	0.7
CG8545	TH1	4.26	0.046	0.06	0.472455591261534	0.7
CG8545	CG34149	2.97	0.046	0.06	0.472455591261534	0.7
CG8545	Su(var)2-HP2	2.65	0.046	0.06	0.472455591261534	0.7
CG8545	Su(z)2	2.63	0.046	0.06	0.472455591261534	0.7
CG8545	bab1	2.44	0.046	0.06	0.472455591261534	0.7
CG8545	NFAT	2.37	0.046	0.06	0.472455591261534	0.7
CG8545	CR43670	2.36	0.046	0.06	0.472455591261534	0.7
CG8545	Mi-2	2.32	0.046	0.06	0.472455591261534	0.7
CG8545	Dip2	2.21	0.046	0.06	0.472455591261534	0.7
CG8545	br	2.07	0.046	0.06	0.472455591261534	0.7
CG8545	pzg	2.06	0.046	0.06	0.472455591261534	0.7
CG8545	CG31460	2.01	0.046	0.06	0.472455591261534	0.7
CG8545	D	2	0.046	0.06	0.472455591261534	0.7
CG8545	CG15011	2	0.046	0.06	0.472455591261534	0.7
CG8545	MBD-R2	1.99	0.046	0.06	0.472455591261534	0.7
CG8545	Su(var)3-9	1.97	0.046	0.06	0.472455591261534	0.7
CG8545	CG12155	1.93	0.046	0.06	0.472455591261534	0.7
CG8545	Cdc5	1.89	0.046	0.06	0.472455591261534	0.7
CG8545	CG10565	1.83	0.046	0.06	0.472455591261534	0.7
CG8545	CG44247	1.81	0.046	0.06	0.472455591261534	0.7
CG8545	CG44002	1.81	0.046	0.06	0.472455591261534	0.7
CG8545	CG10904	1.77	0.046	0.06	0.472455591261534	0.7
CG8545	CG13624	1.74	0.046	0.06	0.472455591261534	0.7
CG8545	sima	1.73	0.046	0.06	0.472455591261534	0.7
CG8545	NK7.1	1.73	0.046	0.06	0.472455591261534	0.7
CG8545	CG45071	1.72	0.046	0.06	0.472455591261534	0.7
CG8545	CG10979	1.71	0.046	0.06	0.472455591261534	0.7
CG8545	MED15	1.69	0.046	0.06	0.472455591261534	0.7
CG8545	ey	1.66	0.046	0.06	0.472455591261534	0.7
Dh44-R2	ap	6.41	0.24	-0.03	0.195615199108988	0.32
Dh44-R2	Taf2	4.72	0.24	-0.03	0.195615199108988	0.32
Dh44-R2	CG3847	4.45	0.24	-0.03	0.195615199108988	0.32
Dh44-R2	Eip93F	3.81	0.24	-0.03	0.195615199108988	0.32
Dh44-R2	CG9705	3.58	0.24	-0.03	0.195615199108988	0.32
Dh44-R2	Ravus	3.09	0.24	-0.03	0.195615199108988	0.32
Dh44-R2	caz	3.08	0.24	-0.03	0.195615199108988	0.32
Dh44-R2	mute	3.08	0.24	-0.03	0.195615199108988	0.32
Dh44-R2	CG11398	2.9	0.24	-0.03	0.195615199108988	0.32
Dh44-R2	CG12104	2.63	0.24	-0.03	0.195615199108988	0.32
Dh44-R2	Snr1	2.22	0.24	-0.03	0.195615199108988	0.32
Dh44-R2	Ssl1	2.17	0.24	-0.03	0.195615199108988	0.32
Dh44-R2	Hr39	2.14	0.24	-0.03	0.195615199108988	0.32
Dh44-R2	CG12155	2.11	0.24	-0.03	0.195615199108988	0.32
Dh44-R2	pr-set7	1.94	0.24	-0.03	0.195615199108988	0.32
Dh44-R2	Crc	1.91	0.24	-0.03	0.195615199108988	0.32
Dh44-R2	CG34149	1.88	0.24	-0.03	0.195615199108988	0.32
Dh44-R2	pdm3	1.84	0.24	-0.03	0.195615199108988	0.32
Dh44-R2	CG9215	1.83	0.24	-0.03	0.195615199108988	0.32
Dh44-R2	ecd	1.83	0.24	-0.03	0.195615199108988	0.32
Dh44-R2	CR43671	1.74	0.24	-0.03	0.195615199108988	0.32
Dh44-R2	lid	1.72	0.24	-0.03	0.195615199108988	0.32
Dh44-R2	CG1603	1.71	0.24	-0.03	0.195615199108988	0.32
Dh44-R2	CG6686	1.67	0.24	-0.03	0.195615199108988	0.32
Dh44-R2	svp	1.63	0.24	-0.03	0.195615199108988	0.32
Dh44-R2	CG17612	1.62	0.24	-0.03	0.195615199108988	0.32
Dh44-R2	CG32700	1.61	0.24	-0.03	0.195615199108988	0.32
Dh44-R2	zfh2	1.58	0.24	-0.03	0.195615199108988	0.32
Dh44-R2	TfIIFbeta	1.58	0.24	-0.03	0.195615199108988	0.32
Dh44-R2	CG12236	1.58	0.24	-0.03	0.195615199108988	0.32
fdl	CG13624	3.04	0.317	-0.16	0.0641940738766369	0.08
fdl	ranshi	2.97	0.317	-0.16	0.0641940738766369	0.08
fdl	CG3838	2.77	0.317	-0.16	0.0641940738766369	0.08
fdl	dac	2.73	0.317	-0.16	0.0641940738766369	0.08
fdl	CG14667	2.72	0.317	-0.16	0.0641940738766369	0.08
fdl	CG33695	2.27	0.317	-0.16	0.0641940738766369	0.08
fdl	MED7	2.15	0.317	-0.16	0.0641940738766369	0.08
fdl	Spt3	2.13	0.317	-0.16	0.0641940738766369	0.08
fdl	CG31460	2.13	0.317	-0.16	0.0641940738766369	0.08
fdl	CG4854	2.09	0.317	-0.16	0.0641940738766369	0.08
fdl	opa	2.03	0.317	-0.16	0.0641940738766369	0.08
fdl	CG10321	1.96	0.317	-0.16	0.0641940738766369	0.08
fdl	trr	1.93	0.317	-0.16	0.0641940738766369	0.08
fdl	CG43343	1.88	0.317	-0.16	0.0641940738766369	0.08
fdl	CG34149	1.88	0.317	-0.16	0.0641940738766369	0.08
fdl	egg	1.85	0.317	-0.16	0.0641940738766369	0.08
fdl	CG8578	1.84	0.317	-0.16	0.0641940738766369	0.08
fdl	bi	1.81	0.317	-0.16	0.0641940738766369	0.08
fdl	vvl	1.77	0.317	-0.16	0.0641940738766369	0.08
fdl	zf30C	1.76	0.317	-0.16	0.0641940738766369	0.08
fdl	Mat1	1.75	0.317	-0.16	0.0641940738766369	0.08
fdl	CG31224	1.74	0.317	-0.16	0.0641940738766369	0.08
fdl	ab	1.63	0.317	-0.16	0.0641940738766369	0.08
fdl	CG11560	1.58	0.317	-0.16	0.0641940738766369	0.08
fdl	ush	1.56	0.317	-0.16	0.0641940738766369	0.08
fdl	Trf	1.56	0.317	-0.16	0.0641940738766369	0.08
fdl	disco-r	1.54	0.317	-0.16	0.0641940738766369	0.08
fdl	CG17806	1.47	0.317	-0.16	0.0641940738766369	0.08
fdl	chm	1.44	0.317	-0.16	0.0641940738766369	0.08
fdl	disco	1.42	0.317	-0.16	0.0641940738766369	0.08
s-cup	Bap60	12.97	0.379	0.03	0.230003227108734	0.19
s-cup	NK7.1	3.46	0.379	0.03	0.230003227108734	0.19
s-cup	hng3	3.03	0.379	0.03	0.230003227108734	0.19
s-cup	CG6272	3.01	0.379	0.03	0.230003227108734	0.19
s-cup	Taf5	2.93	0.379	0.03	0.230003227108734	0.19
s-cup	pros	2.93	0.379	0.03	0.230003227108734	0.19
s-cup	rgr	2.63	0.379	0.03	0.230003227108734	0.19
s-cup	CG4360	2.28	0.379	0.03	0.230003227108734	0.19
s-cup	pad	2.28	0.379	0.03	0.230003227108734	0.19
s-cup	ppl	2.27	0.379	0.03	0.230003227108734	0.19
s-cup	CG2116	2.14	0.379	0.03	0.230003227108734	0.19
s-cup	CG11294	2.08	0.379	0.03	0.230003227108734	0.19
s-cup	kn	2.03	0.379	0.03	0.230003227108734	0.19
s-cup	CG1603	2.01	0.379	0.03	0.230003227108734	0.19
s-cup	CG31510	1.99	0.379	0.03	0.230003227108734	0.19
s-cup	CG14117	1.84	0.379	0.03	0.230003227108734	0.19
s-cup	CG16863	1.83	0.379	0.03	0.230003227108734	0.19
s-cup	NFAT	1.77	0.379	0.03	0.230003227108734	0.19
s-cup	CG4328	1.77	0.379	0.03	0.230003227108734	0.19
s-cup	CG12942	1.76	0.379	0.03	0.230003227108734	0.19
s-cup	CG6683	1.76	0.379	0.03	0.230003227108734	0.19
s-cup	CG7368	1.74	0.379	0.03	0.230003227108734	0.19
s-cup	row	1.74	0.379	0.03	0.230003227108734	0.19
s-cup	Kdm4A	1.65	0.379	0.03	0.230003227108734	0.19
s-cup	dan	1.63	0.379	0.03	0.230003227108734	0.19
s-cup	CG17328	1.62	0.379	0.03	0.230003227108734	0.19
s-cup	bigmax	1.61	0.379	0.03	0.230003227108734	0.19
s-cup	Ssrp	1.6	0.379	0.03	0.230003227108734	0.19
s-cup	Acf1	1.59	0.379	0.03	0.230003227108734	0.19
s-cup	Rabex-5	1.58	0.379	0.03	0.230003227108734	0.19
CG13151	cact	5.35	0.046	-0.09	0.195615199108988	0.29
CG13151	aop	4.72	0.046	-0.09	0.195615199108988	0.29
CG13151	CG7386	3.59	0.046	-0.09	0.195615199108988	0.29
CG13151	grp	3.08	0.046	-0.09	0.195615199108988	0.29
CG13151	ey	3	0.046	-0.09	0.195615199108988	0.29
CG13151	TFAM	2.85	0.046	-0.09	0.195615199108988	0.29
CG13151	CG11317	2.59	0.046	-0.09	0.195615199108988	0.29
CG13151	Fer2	2.5	0.046	-0.09	0.195615199108988	0.29
CG13151	Sox102F	2.47	0.046	-0.09	0.195615199108988	0.29
CG13151	fkh	2.46	0.046	-0.09	0.195615199108988	0.29
CG13151	mxc	2.46	0.046	-0.09	0.195615199108988	0.29
CG13151	CG6654	2.4	0.046	-0.09	0.195615199108988	0.29
CG13151	Mad	2.39	0.046	-0.09	0.195615199108988	0.29
CG13151	bigmax	2.36	0.046	-0.09	0.195615199108988	0.29
CG13151	CG10631	2.28	0.046	-0.09	0.195615199108988	0.29
CG13151	CR43670	2.24	0.046	-0.09	0.195615199108988	0.29
CG13151	Brf	2.21	0.046	-0.09	0.195615199108988	0.29
CG13151	Dref	2.06	0.046	-0.09	0.195615199108988	0.29
CG13151	foxo	1.93	0.046	-0.09	0.195615199108988	0.29
CG13151	toy	1.92	0.046	-0.09	0.195615199108988	0.29
CG13151	CG18265	1.87	0.046	-0.09	0.195615199108988	0.29
CG13151	Lhr	1.84	0.046	-0.09	0.195615199108988	0.29
CG13151	CG6765	1.82	0.046	-0.09	0.195615199108988	0.29
CG13151	CG4936	1.81	0.046	-0.09	0.195615199108988	0.29
CG13151	hng2	1.79	0.046	-0.09	0.195615199108988	0.29
CG13151	fd59A	1.78	0.046	-0.09	0.195615199108988	0.29
CG13151	pad	1.73	0.046	-0.09	0.195615199108988	0.29
CG13151	Bx	1.68	0.046	-0.09	0.195615199108988	0.29
CG13151	NFAT	1.62	0.046	-0.09	0.195615199108988	0.29
CG13151	CG12155	1.6	0.046	-0.09	0.195615199108988	0.29
CG8569	pzg	4.99	0.063	0.18	1	0.7
CG8569	lid	4.69	0.063	0.18	1	0.7
CG8569	bon	2.87	0.063	0.18	1	0.7
CG8569	ecd	2.73	0.063	0.18	1	0.7
CG8569	Brf	2.42	0.063	0.18	1	0.7
CG8569	CG17328	2.26	0.063	0.18	1	0.7
CG8569	Awh	2.19	0.063	0.18	1	0.7
CG8569	CG31510	2.18	0.063	0.18	1	0.7
CG8569	CG8216	2.07	0.063	0.18	1	0.7
CG8569	lov	2	0.063	0.18	1	0.7
CG8569	Mrtf	1.93	0.063	0.18	1	0.7
CG8569	foxo	1.87	0.063	0.18	1	0.7
CG8569	CG10979	1.86	0.063	0.18	1	0.7
CG8569	CG1792	1.81	0.063	0.18	1	0.7
CG8569	CkIIalpha-i1	1.8	0.063	0.18	1	0.7
CG8569	CG4328	1.8	0.063	0.18	1	0.7
CG8569	Su(var)2-10	1.79	0.063	0.18	1	0.7
CG8569	TfAP-2	1.72	0.063	0.18	1	0.7
CG8569	disco-r	1.68	0.063	0.18	1	0.7
CG8569	erm	1.68	0.063	0.18	1	0.7
CG8569	crm	1.64	0.063	0.18	1	0.7
CG8569	MED20	1.64	0.063	0.18	1	0.7
CG8569	Aef1	1.64	0.063	0.18	1	0.7
CG8569	sim	1.62	0.063	0.18	1	0.7
CG8569	NC2beta	1.62	0.063	0.18	1	0.7
CG8569	CG2202	1.62	0.063	0.18	1	0.7
CG8569	CG1663	1.62	0.063	0.18	1	0.7
CG8569	CG7987	1.59	0.063	0.18	1	0.7
CG8569	CG31441	1.55	0.063	0.18	1	0.7
CG8569	Bap55	1.54	0.063	0.18	1	0.7
fra	zf30C	3.87	0.192	0.13	0.13710212427677	0.01
fra	CG4553	3.29	0.192	0.13	0.13710212427677	0.01
fra	Fen1	3.12	0.192	0.13	0.13710212427677	0.01
fra	Mi-2	3.05	0.192	0.13	0.13710212427677	0.01
fra	CG7386	2.74	0.192	0.13	0.13710212427677	0.01
fra	toy	2.68	0.192	0.13	0.13710212427677	0.01
fra	Ets65A	2.45	0.192	0.13	0.13710212427677	0.01
fra	NC2beta	2.41	0.192	0.13	0.13710212427677	0.01
fra	CG1233	2.33	0.192	0.13	0.13710212427677	0.01
fra	Stat92E	2.22	0.192	0.13	0.13710212427677	0.01
fra	CG7818	2.2	0.192	0.13	0.13710212427677	0.01
fra	CG5641	2.18	0.192	0.13	0.13710212427677	0.01
fra	E2f1	2.18	0.192	0.13	0.13710212427677	0.01
fra	cyc	2.15	0.192	0.13	0.13710212427677	0.01
fra	Meics	2.07	0.192	0.13	0.13710212427677	0.01
fra	CG32982	1.89	0.192	0.13	0.13710212427677	0.01
fra	CG7987	1.88	0.192	0.13	0.13710212427677	0.01
fra	CG34149	1.86	0.192	0.13	0.13710212427677	0.01
fra	tj	1.85	0.192	0.13	0.13710212427677	0.01
fra	CG17186	1.84	0.192	0.13	0.13710212427677	0.01
fra	Tip60	1.83	0.192	0.13	0.13710212427677	0.01
fra	CG17829	1.81	0.192	0.13	0.13710212427677	0.01
fra	klu	1.73	0.192	0.13	0.13710212427677	0.01
fra	CG5953	1.73	0.192	0.13	0.13710212427677	0.01
fra	nvy	1.7	0.192	0.13	0.13710212427677	0.01
fra	CG14117	1.68	0.192	0.13	0.13710212427677	0.01
fra	Sap30	1.67	0.192	0.13	0.13710212427677	0.01
fra	dom	1.62	0.192	0.13	0.13710212427677	0.01
fra	sr	1.61	0.192	0.13	0.13710212427677	0.01
fra	Mat1	1.51	0.192	0.13	0.13710212427677	0.01
Ak6	bs	6.49	0.074	-0.48	0.354391792032785	0.79
Ak6	Su(var)2-10	5.6	0.074	-0.48	0.354391792032785	0.79
Ak6	TfIIEalpha	4.28	0.074	-0.48	0.354391792032785	0.79
Ak6	tara	3.45	0.074	-0.48	0.354391792032785	0.79
Ak6	M1BP	2.87	0.074	-0.48	0.354391792032785	0.79
Ak6	CG17361	2.64	0.074	-0.48	0.354391792032785	0.79
Ak6	Spt5	2.59	0.074	-0.48	0.354391792032785	0.79
Ak6	CTCF	2.42	0.074	-0.48	0.354391792032785	0.79
Ak6	CG5245	2.42	0.074	-0.48	0.354391792032785	0.79
Ak6	Hr78	2.36	0.074	-0.48	0.354391792032785	0.79
Ak6	CG17612	2.28	0.074	-0.48	0.354391792032785	0.79
Ak6	Stat92E	2.28	0.074	-0.48	0.354391792032785	0.79
Ak6	NC2beta	2.16	0.074	-0.48	0.354391792032785	0.79
Ak6	Rpb8	2.13	0.074	-0.48	0.354391792032785	0.79
Ak6	CG4820	2.04	0.074	-0.48	0.354391792032785	0.79
Ak6	l(2)k10201	2.01	0.074	-0.48	0.354391792032785	0.79
Ak6	Dip2	2	0.074	-0.48	0.354391792032785	0.79
Ak6	CG3313	2	0.074	-0.48	0.354391792032785	0.79
Ak6	CG10949	1.88	0.074	-0.48	0.354391792032785	0.79
Ak6	MED20	1.84	0.074	-0.48	0.354391792032785	0.79
Ak6	Mes4	1.83	0.074	-0.48	0.354391792032785	0.79
Ak6	lilli	1.77	0.074	-0.48	0.354391792032785	0.79
Ak6	CG4282	1.75	0.074	-0.48	0.354391792032785	0.79
Ak6	CG6654	1.75	0.074	-0.48	0.354391792032785	0.79
Ak6	spt4	1.74	0.074	-0.48	0.354391792032785	0.79
Ak6	Tusp	1.68	0.074	-0.48	0.354391792032785	0.79
Ak6	CG32105	1.67	0.074	-0.48	0.354391792032785	0.79
Ak6	mute	1.64	0.074	-0.48	0.354391792032785	0.79
Ak6	CG14712	1.62	0.074	-0.48	0.354391792032785	0.79
Ak6	CG9215	1.62	0.074	-0.48	0.354391792032785	0.79
ClC-b	lilli	6.1	0.147	-0.08	0.051434449987364	0.01
ClC-b	Ssrp	4.68	0.147	-0.08	0.051434449987364	0.01
ClC-b	NC2beta	3.87	0.147	-0.08	0.051434449987364	0.01
ClC-b	CG10274	3.67	0.147	-0.08	0.051434449987364	0.01
ClC-b	CG15073	3.03	0.147	-0.08	0.051434449987364	0.01
ClC-b	Tfb1	2.58	0.147	-0.08	0.051434449987364	0.01
ClC-b	dve	2.39	0.147	-0.08	0.051434449987364	0.01
ClC-b	ash2	2.32	0.147	-0.08	0.051434449987364	0.01
ClC-b	row	2.32	0.147	-0.08	0.051434449987364	0.01
ClC-b	Atac1	2.29	0.147	-0.08	0.051434449987364	0.01
ClC-b	hpo	2.24	0.147	-0.08	0.051434449987364	0.01
ClC-b	CR43671	2.24	0.147	-0.08	0.051434449987364	0.01
ClC-b	Brf	2	0.147	-0.08	0.051434449987364	0.01
ClC-b	CG8924	1.98	0.147	-0.08	0.051434449987364	0.01
ClC-b	Lhr	1.9	0.147	-0.08	0.051434449987364	0.01
ClC-b	sim	1.73	0.147	-0.08	0.051434449987364	0.01
ClC-b	Hmg-2	1.7	0.147	-0.08	0.051434449987364	0.01
ClC-b	MED7	1.67	0.147	-0.08	0.051434449987364	0.01
ClC-b	CG33695	1.65	0.147	-0.08	0.051434449987364	0.01
ClC-b	Bap60	1.61	0.147	-0.08	0.051434449987364	0.01
ClC-b	ct	1.54	0.147	-0.08	0.051434449987364	0.01
ClC-b	Awh	1.5	0.147	-0.08	0.051434449987364	0.01
ClC-b	Ets97D	1.49	0.147	-0.08	0.051434449987364	0.01
ClC-b	Plzf	1.47	0.147	-0.08	0.051434449987364	0.01
ClC-b	CG5245	1.45	0.147	-0.08	0.051434449987364	0.01
ClC-b	zfh1	1.42	0.147	-0.08	0.051434449987364	0.01
ClC-b	tsh	1.41	0.147	-0.08	0.051434449987364	0.01
ClC-b	Bap55	1.4	0.147	-0.08	0.051434449987364	0.01
ClC-b	svp	1.37	0.147	-0.08	0.051434449987364	0.01
ClC-b	Chrac-14	1.37	0.147	-0.08	0.051434449987364	0.01
Amph	MED11	4.57	0.328	-0.1	0.472455591261534	0.9
Amph	CG15601	3.52	0.328	-0.1	0.472455591261534	0.9
Amph	Stat92E	3.15	0.328	-0.1	0.472455591261534	0.9
Amph	Taf2	2.88	0.328	-0.1	0.472455591261534	0.9
Amph	CG7818	2.81	0.328	-0.1	0.472455591261534	0.9
Amph	Su(H)	2.81	0.328	-0.1	0.472455591261534	0.9
Amph	zfh2	2.65	0.328	-0.1	0.472455591261534	0.9
Amph	CG1647	2.12	0.328	-0.1	0.472455591261534	0.9
Amph	msl-3	2.1	0.328	-0.1	0.472455591261534	0.9
Amph	CG9776	2.06	0.328	-0.1	0.472455591261534	0.9
Amph	CG10366	1.92	0.328	-0.1	0.472455591261534	0.9
Amph	RpII33	1.9	0.328	-0.1	0.472455591261534	0.9
Amph	CG14712	1.9	0.328	-0.1	0.472455591261534	0.9
Amph	CG15365	1.89	0.328	-0.1	0.472455591261534	0.9
Amph	bab1	1.88	0.328	-0.1	0.472455591261534	0.9
Amph	CG5641	1.88	0.328	-0.1	0.472455591261534	0.9
Amph	Meics	1.87	0.328	-0.1	0.472455591261534	0.9
Amph	Elp3	1.86	0.328	-0.1	0.472455591261534	0.9
Amph	HP1c	1.78	0.328	-0.1	0.472455591261534	0.9
Amph	CG9305	1.72	0.328	-0.1	0.472455591261534	0.9
Amph	CG17361	1.71	0.328	-0.1	0.472455591261534	0.9
Amph	Ssl1	1.67	0.328	-0.1	0.472455591261534	0.9
Amph	tio	1.65	0.328	-0.1	0.472455591261534	0.9
Amph	CG6254	1.64	0.328	-0.1	0.472455591261534	0.9
Amph	elB	1.59	0.328	-0.1	0.472455591261534	0.9
Amph	CG5196	1.59	0.328	-0.1	0.472455591261534	0.9
Amph	wdn	1.58	0.328	-0.1	0.472455591261534	0.9
Amph	CG14200	1.5	0.328	-0.1	0.472455591261534	0.9
Amph	Dll	1.5	0.328	-0.1	0.472455591261534	0.9
Amph	br	1.49	0.328	-0.1	0.472455591261534	0.9
muskelin	CG17328	4.61	0.068	0	0.680413817439772	0.7
muskelin	CG12236	3.81	0.068	0	0.680413817439772	0.7
muskelin	CG7839	3.7	0.068	0	0.680413817439772	0.7
muskelin	CG12155	3.15	0.068	0	0.680413817439772	0.7
muskelin	M1BP	3.01	0.068	0	0.680413817439772	0.7
muskelin	Crc	2.95	0.068	0	0.680413817439772	0.7
muskelin	CG3726	2.77	0.068	0	0.680413817439772	0.7
muskelin	CG10274	2.39	0.068	0	0.680413817439772	0.7
muskelin	CG4360	2.37	0.068	0	0.680413817439772	0.7
muskelin	CG4553	2.32	0.068	0	0.680413817439772	0.7
muskelin	CG32532	2.29	0.068	0	0.680413817439772	0.7
muskelin	Atac1	2.28	0.068	0	0.680413817439772	0.7
muskelin	Lpt	2.24	0.068	0	0.680413817439772	0.7
muskelin	HLH106	2.16	0.068	0	0.680413817439772	0.7
muskelin	e(y)3	2.11	0.068	0	0.680413817439772	0.7
muskelin	E2f2	2.07	0.068	0	0.680413817439772	0.7
muskelin	CG10209	1.99	0.068	0	0.680413817439772	0.7
muskelin	rn	1.97	0.068	0	0.680413817439772	0.7
muskelin	dac	1.96	0.068	0	0.680413817439772	0.7
muskelin	CG16863	1.91	0.068	0	0.680413817439772	0.7
muskelin	grau	1.84	0.068	0	0.680413817439772	0.7
muskelin	tio	1.76	0.068	0	0.680413817439772	0.7
muskelin	RunxA	1.73	0.068	0	0.680413817439772	0.7
muskelin	Kdm2	1.72	0.068	0	0.680413817439772	0.7
muskelin	CG5953	1.67	0.068	0	0.680413817439772	0.7
muskelin	CG34340	1.66	0.068	0	0.680413817439772	0.7
muskelin	Ravus	1.64	0.068	0	0.680413817439772	0.7
muskelin	ara	1.63	0.068	0	0.680413817439772	0.7
muskelin	CR43670	1.62	0.068	0	0.680413817439772	0.7
muskelin	Su(var)3-9	1.62	0.068	0	0.680413817439772	0.7
spt4	Mad	4.01	0.101	0.12	0.414039335605413	0.56
spt4	CG8314	2.84	0.101	0.12	0.414039335605413	0.56
spt4	sima	2.72	0.101	0.12	0.414039335605413	0.56
spt4	Snoo	2.64	0.101	0.12	0.414039335605413	0.56
spt4	CG7368	2.44	0.101	0.12	0.414039335605413	0.56
spt4	M1BP	2.25	0.101	0.12	0.414039335605413	0.56
spt4	CG3281	2.23	0.101	0.12	0.414039335605413	0.56
spt4	CG10631	2.16	0.101	0.12	0.414039335605413	0.56
spt4	Su(z)12	2.14	0.101	0.12	0.414039335605413	0.56
spt4	fru	2.14	0.101	0.12	0.414039335605413	0.56
spt4	CG5033	2.01	0.101	0.12	0.414039335605413	0.56
spt4	CG6686	1.96	0.101	0.12	0.414039335605413	0.56
spt4	cyc	1.95	0.101	0.12	0.414039335605413	0.56
spt4	grp	1.94	0.101	0.12	0.414039335605413	0.56
spt4	Fen1	1.91	0.101	0.12	0.414039335605413	0.56
spt4	Dref	1.91	0.101	0.12	0.414039335605413	0.56
spt4	Bap60	1.87	0.101	0.12	0.414039335605413	0.56
spt4	CG3919	1.83	0.101	0.12	0.414039335605413	0.56
spt4	ktub	1.81	0.101	0.12	0.414039335605413	0.56
spt4	rgr	1.76	0.101	0.12	0.414039335605413	0.56
spt4	CG32264	1.74	0.101	0.12	0.414039335605413	0.56
spt4	Eip93F	1.73	0.101	0.12	0.414039335605413	0.56
spt4	msl-3	1.69	0.101	0.12	0.414039335605413	0.56
spt4	Mtp	1.68	0.101	0.12	0.414039335605413	0.56
spt4	Fer2	1.68	0.101	0.12	0.414039335605413	0.56
spt4	Mi-2	1.65	0.101	0.12	0.414039335605413	0.56
spt4	CG8145	1.65	0.101	0.12	0.414039335605413	0.56
spt4	HLH106	1.64	0.101	0.12	0.414039335605413	0.56
spt4	CG15011	1.63	0.101	0.12	0.414039335605413	0.56
spt4	Lin29	1.62	0.101	0.12	0.414039335605413	0.56
Iswi	bigmax	4.92	0.131	0.09	0.285390896492696	0.51
Iswi	CG1233	4.88	0.131	0.09	0.285390896492696	0.51
Iswi	Lim1	4.14	0.131	0.09	0.285390896492696	0.51
Iswi	CG9305	3.24	0.131	0.09	0.285390896492696	0.51
Iswi	CG7357	2.66	0.131	0.09	0.285390896492696	0.51
Iswi	disco-r	2.38	0.131	0.09	0.285390896492696	0.51
Iswi	TfAP-2	2.36	0.131	0.09	0.285390896492696	0.51
Iswi	CG17359	2.35	0.131	0.09	0.285390896492696	0.51
Iswi	Lin29	2.13	0.131	0.09	0.285390896492696	0.51
Iswi	oc	2.11	0.131	0.09	0.285390896492696	0.51
Iswi	CG32982	2.1	0.131	0.09	0.285390896492696	0.51
Iswi	hbn	2.1	0.131	0.09	0.285390896492696	0.51
Iswi	Lim3	2.09	0.131	0.09	0.285390896492696	0.51
Iswi	Kdm2	2.08	0.131	0.09	0.285390896492696	0.51
Iswi	Kdm4A	2.03	0.131	0.09	0.285390896492696	0.51
Iswi	dan	2.03	0.131	0.09	0.285390896492696	0.51
Iswi	CG10147	1.89	0.131	0.09	0.285390896492696	0.51
Iswi	CG3065	1.87	0.131	0.09	0.285390896492696	0.51
Iswi	CG10949	1.85	0.131	0.09	0.285390896492696	0.51
Iswi	rgr	1.83	0.131	0.09	0.285390896492696	0.51
Iswi	stwl	1.83	0.131	0.09	0.285390896492696	0.51
Iswi	Su(var)3-9	1.8	0.131	0.09	0.285390896492696	0.51
Iswi	CG1024	1.74	0.131	0.09	0.285390896492696	0.51
Iswi	CG12219	1.72	0.131	0.09	0.285390896492696	0.51
Iswi	zfh2	1.71	0.131	0.09	0.285390896492696	0.51
Iswi	ssp	1.7	0.131	0.09	0.285390896492696	0.51
Iswi	CG17361	1.69	0.131	0.09	0.285390896492696	0.51
Iswi	CG4553	1.67	0.131	0.09	0.285390896492696	0.51
Iswi	Su(z)2	1.67	0.131	0.09	0.285390896492696	0.51
Iswi	GATAd	1.63	0.131	0.09	0.285390896492696	0.51
CG8778	CG1233	5.57	0.128	0.06	0.354391792032785	0.66
CG8778	CG17359	3.99	0.128	0.06	0.354391792032785	0.66
CG8778	Tbp	3.62	0.128	0.06	0.354391792032785	0.66
CG8778	CG6689	3.48	0.128	0.06	0.354391792032785	0.66
CG8778	CG31224	3.27	0.128	0.06	0.354391792032785	0.66
CG8778	l(2)k10201	2.86	0.128	0.06	0.354391792032785	0.66
CG8778	CG32264	2.63	0.128	0.06	0.354391792032785	0.66
CG8778	CG44247	2.62	0.128	0.06	0.354391792032785	0.66
CG8778	hpo	2.46	0.128	0.06	0.354391792032785	0.66
CG8778	mirr	2.41	0.128	0.06	0.354391792032785	0.66
CG8778	dalao	2.27	0.128	0.06	0.354391792032785	0.66
CG8778	CG5641	2.09	0.128	0.06	0.354391792032785	0.66
CG8778	sr	2.04	0.128	0.06	0.354391792032785	0.66
CG8778	NK7.1	2.02	0.128	0.06	0.354391792032785	0.66
CG8778	CG2199	1.98	0.128	0.06	0.354391792032785	0.66
CG8778	CG1602	1.9	0.128	0.06	0.354391792032785	0.66
CG8778	Lhr	1.79	0.128	0.06	0.354391792032785	0.66
CG8778	phol	1.75	0.128	0.06	0.354391792032785	0.66
CG8778	cyc	1.72	0.128	0.06	0.354391792032785	0.66
CG8778	CG11085	1.7	0.128	0.06	0.354391792032785	0.66
CG8778	CG9650	1.69	0.128	0.06	0.354391792032785	0.66
CG8778	Hr78	1.68	0.128	0.06	0.354391792032785	0.66
CG8778	CG17361	1.67	0.128	0.06	0.354391792032785	0.66
CG8778	CG13894	1.65	0.128	0.06	0.354391792032785	0.66
CG8778	CG7987	1.64	0.128	0.06	0.354391792032785	0.66
CG8778	CG43689	1.63	0.128	0.06	0.354391792032785	0.66
CG8778	CG14711	1.63	0.128	0.06	0.354391792032785	0.66
CG8778	Plzf	1.63	0.128	0.06	0.354391792032785	0.66
CG8778	svp	1.57	0.128	0.06	0.354391792032785	0.66
CG8778	Chrac-16	1.55	0.128	0.06	0.354391792032785	0.66
ZnT49B	Snr1	6.42	0.073	-0.03	0.106600358177805	0.17
ZnT49B	CG8924	5.17	0.073	-0.03	0.106600358177805	0.17
ZnT49B	net	4.15	0.073	-0.03	0.106600358177805	0.17
ZnT49B	Mrtf	4.03	0.073	-0.03	0.106600358177805	0.17
ZnT49B	Tfb1	3.3	0.073	-0.03	0.106600358177805	0.17
ZnT49B	CG32982	3.25	0.073	-0.03	0.106600358177805	0.17
ZnT49B	Brd8	3.04	0.073	-0.03	0.106600358177805	0.17
ZnT49B	CG9727	2.63	0.073	-0.03	0.106600358177805	0.17
ZnT49B	Su(H)	2.56	0.073	-0.03	0.106600358177805	0.17
ZnT49B	Mi-2	2.44	0.073	-0.03	0.106600358177805	0.17
ZnT49B	CG4360	2.42	0.073	-0.03	0.106600358177805	0.17
ZnT49B	Cp190	2.38	0.073	-0.03	0.106600358177805	0.17
ZnT49B	esn	2.38	0.073	-0.03	0.106600358177805	0.17
ZnT49B	CG10366	2.37	0.073	-0.03	0.106600358177805	0.17
ZnT49B	CG33695	2.37	0.073	-0.03	0.106600358177805	0.17
ZnT49B	ham	2.28	0.073	-0.03	0.106600358177805	0.17
ZnT49B	lid	2.25	0.073	-0.03	0.106600358177805	0.17
ZnT49B	CG10904	2.24	0.073	-0.03	0.106600358177805	0.17
ZnT49B	bab2	2.22	0.073	-0.03	0.106600358177805	0.17
ZnT49B	dalao	2.09	0.073	-0.03	0.106600358177805	0.17
ZnT49B	CG14200	2.08	0.073	-0.03	0.106600358177805	0.17
ZnT49B	D	2.08	0.073	-0.03	0.106600358177805	0.17
ZnT49B	CG9948	1.97	0.073	-0.03	0.106600358177805	0.17
ZnT49B	Ada2b	1.88	0.073	-0.03	0.106600358177805	0.17
ZnT49B	Dip1	1.87	0.073	-0.03	0.106600358177805	0.17
ZnT49B	CG18476	1.83	0.073	-0.03	0.106600358177805	0.17
ZnT49B	CG9215	1.83	0.073	-0.03	0.106600358177805	0.17
ZnT49B	apt	1.81	0.073	-0.03	0.106600358177805	0.17
ZnT49B	zf30C	1.78	0.073	-0.03	0.106600358177805	0.17
ZnT49B	salr	1.76	0.073	-0.03	0.106600358177805	0.17
CG42708	CG18265	4.22	0.226	-0.15	0.63705591170994	0.63
CG42708	CG30020	3.56	0.226	-0.15	0.63705591170994	0.63
CG42708	Rpb8	3.38	0.226	-0.15	0.63705591170994	0.63
CG42708	Dll	3.07	0.226	-0.15	0.63705591170994	0.63
CG42708	CG4617	2.93	0.226	-0.15	0.63705591170994	0.63
CG42708	CG6769	2.25	0.226	-0.15	0.63705591170994	0.63
CG42708	vfl	2.07	0.226	-0.15	0.63705591170994	0.63
CG42708	CG11085	1.9	0.226	-0.15	0.63705591170994	0.63
CG42708	Plzf	1.79	0.226	-0.15	0.63705591170994	0.63
CG42708	Snoo	1.78	0.226	-0.15	0.63705591170994	0.63
CG42708	Trf	1.76	0.226	-0.15	0.63705591170994	0.63
CG42708	CG11696	1.75	0.226	-0.15	0.63705591170994	0.63
CG42708	stc	1.75	0.226	-0.15	0.63705591170994	0.63
CG42708	CG32264	1.73	0.226	-0.15	0.63705591170994	0.63
CG42708	CG5245	1.71	0.226	-0.15	0.63705591170994	0.63
CG42708	dmrt11E	1.68	0.226	-0.15	0.63705591170994	0.63
CG42708	hng3	1.67	0.226	-0.15	0.63705591170994	0.63
CG42708	CG2116	1.64	0.226	-0.15	0.63705591170994	0.63
CG42708	CG12236	1.64	0.226	-0.15	0.63705591170994	0.63
CG42708	NELF-B	1.58	0.226	-0.15	0.63705591170994	0.63
CG42708	CG10366	1.56	0.226	-0.15	0.63705591170994	0.63
CG42708	CG9650	1.53	0.226	-0.15	0.63705591170994	0.63
CG42708	ERR	1.51	0.226	-0.15	0.63705591170994	0.63
CG42708	CG12155	1.5	0.226	-0.15	0.63705591170994	0.63
CG42708	CG8159	1.44	0.226	-0.15	0.63705591170994	0.63
CG42708	dwg	1.42	0.226	-0.15	0.63705591170994	0.63
CG42708	pzg	1.4	0.226	-0.15	0.63705591170994	0.63
CG42708	sba	1.38	0.226	-0.15	0.63705591170994	0.63
CG42708	Pfk	1.37	0.226	-0.15	0.63705591170994	0.63
CG42708	CG2875	1.35	0.226	-0.15	0.63705591170994	0.63
CG8771	e(y)2	7.4	0.065	-0.22	0.209656967344384	0.38
CG8771	Hmr	4.76	0.065	-0.22	0.209656967344384	0.38
CG8771	mTTF	4.64	0.065	-0.22	0.209656967344384	0.38
CG8771	CG3847	4.42	0.065	-0.22	0.209656967344384	0.38
CG8771	CG6765	3.95	0.065	-0.22	0.209656967344384	0.38
CG8771	Lim3	3.88	0.065	-0.22	0.209656967344384	0.38
CG8771	hng1	3.41	0.065	-0.22	0.209656967344384	0.38
CG8771	tth	3.17	0.065	-0.22	0.209656967344384	0.38
CG8771	Hr78	2.85	0.065	-0.22	0.209656967344384	0.38
CG8771	TfIIFbeta	2.77	0.065	-0.22	0.209656967344384	0.38
CG8771	CG2875	2.62	0.065	-0.22	0.209656967344384	0.38
CG8771	CG30403	2.54	0.065	-0.22	0.209656967344384	0.38
CG8771	CG12942	2.33	0.065	-0.22	0.209656967344384	0.38
CG8771	NFAT	2.33	0.065	-0.22	0.209656967344384	0.38
CG8771	CG9948	2.19	0.065	-0.22	0.209656967344384	0.38
CG8771	CG15011	2.13	0.065	-0.22	0.209656967344384	0.38
CG8771	ara	2.06	0.065	-0.22	0.209656967344384	0.38
CG8771	MED20	2.05	0.065	-0.22	0.209656967344384	0.38
CG8771	Brf	1.92	0.065	-0.22	0.209656967344384	0.38
CG8771	Asciz	1.86	0.065	-0.22	0.209656967344384	0.38
CG8771	Cp190	1.82	0.065	-0.22	0.209656967344384	0.38
CG8771	RpII33	1.81	0.065	-0.22	0.209656967344384	0.38
CG8771	jing	1.81	0.065	-0.22	0.209656967344384	0.38
CG8771	e(y)3	1.77	0.065	-0.22	0.209656967344384	0.38
CG8771	Lpt	1.67	0.065	-0.22	0.209656967344384	0.38
CG8771	CG8578	1.66	0.065	-0.22	0.209656967344384	0.38
CG8771	az2	1.6	0.065	-0.22	0.209656967344384	0.38
CG8771	fkh	1.57	0.065	-0.22	0.209656967344384	0.38
CG8771	CG11294	1.56	0.065	-0.22	0.209656967344384	0.38
CG8771	CG6686	1.56	0.065	-0.22	0.209656967344384	0.38
CG8768	bon	3.57	0.089	0.18	0.694365074829414	0.95
CG8768	D19A	3.17	0.089	0.18	0.694365074829414	0.95
CG8768	CG44247	2.84	0.089	0.18	0.694365074829414	0.95
CG8768	CG9776	2.49	0.089	0.18	0.694365074829414	0.95
CG8768	bi	2.47	0.089	0.18	0.694365074829414	0.95
CG8768	Acf1	2.36	0.089	0.18	0.694365074829414	0.95
CG8768	Ets65A	2.22	0.089	0.18	0.694365074829414	0.95
CG8768	CG11560	2.17	0.089	0.18	0.694365074829414	0.95
CG8768	Mef2	2.09	0.089	0.18	0.694365074829414	0.95
CG8768	Mes4	2.09	0.089	0.18	0.694365074829414	0.95
CG8768	lov	2.07	0.089	0.18	0.694365074829414	0.95
CG8768	CG6163	2.03	0.089	0.18	0.694365074829414	0.95
CG8768	Su(z)2	2.02	0.089	0.18	0.694365074829414	0.95
CG8768	CG14711	2.01	0.089	0.18	0.694365074829414	0.95
CG8768	ash2	1.95	0.089	0.18	0.694365074829414	0.95
CG8768	Max	1.93	0.089	0.18	0.694365074829414	0.95
CG8768	CG32700	1.9	0.089	0.18	0.694365074829414	0.95
CG8768	CG3838	1.85	0.089	0.18	0.694365074829414	0.95
CG8768	pros	1.75	0.089	0.18	0.694365074829414	0.95
CG8768	CG3815	1.74	0.089	0.18	0.694365074829414	0.95
CG8768	polybromo	1.69	0.089	0.18	0.694365074829414	0.95
CG8768	Ravus	1.68	0.089	0.18	0.694365074829414	0.95
CG8768	Iswi	1.67	0.089	0.18	0.694365074829414	0.95
CG8768	Trf	1.67	0.089	0.18	0.694365074829414	0.95
CG8768	CG13123	1.64	0.089	0.18	0.694365074829414	0.95
CG8768	CG3847	1.61	0.089	0.18	0.694365074829414	0.95
CG8768	CG12768	1.6	0.089	0.18	0.694365074829414	0.95
CG8768	e(y)2	1.56	0.089	0.18	0.694365074829414	0.95
CG8768	Aef1	1.55	0.089	0.18	0.694365074829414	0.95
CG8768	l(2)k10201	1.54	0.089	0.18	0.694365074829414	0.95
CG42663	CG33695	6.73	0.105	0.18	0.115384615384615	0.1
CG42663	jing	3.05	0.105	0.18	0.115384615384615	0.1
CG42663	Ssrp	3.02	0.105	0.18	0.115384615384615	0.1
CG42663	CG6689	2.96	0.105	0.18	0.115384615384615	0.1
CG42663	Mat1	2.55	0.105	0.18	0.115384615384615	0.1
CG42663	wdn	2.55	0.105	0.18	0.115384615384615	0.1
CG42663	Trf	2.41	0.105	0.18	0.115384615384615	0.1
CG42663	fd68A	2.32	0.105	0.18	0.115384615384615	0.1
CG42663	ham	2.26	0.105	0.18	0.115384615384615	0.1
CG42663	CG32532	2.25	0.105	0.18	0.115384615384615	0.1
CG42663	dm	2.23	0.105	0.18	0.115384615384615	0.1
CG42663	Tfb1	2.1	0.105	0.18	0.115384615384615	0.1
CG42663	Brd8	2.04	0.105	0.18	0.115384615384615	0.1
CG42663	pr-set7	2.01	0.105	0.18	0.115384615384615	0.1
CG42663	vvl	1.97	0.105	0.18	0.115384615384615	0.1
CG42663	CG15073	1.97	0.105	0.18	0.115384615384615	0.1
CG42663	lov	1.93	0.105	0.18	0.115384615384615	0.1
CG42663	Rbsn-5	1.92	0.105	0.18	0.115384615384615	0.1
CG42663	Sox21b	1.87	0.105	0.18	0.115384615384615	0.1
CG42663	Hmx	1.81	0.105	0.18	0.115384615384615	0.1
CG42663	CG5033	1.77	0.105	0.18	0.115384615384615	0.1
CG42663	slp2	1.75	0.105	0.18	0.115384615384615	0.1
CG42663	Mrtf	1.71	0.105	0.18	0.115384615384615	0.1
CG42663	Dref	1.7	0.105	0.18	0.115384615384615	0.1
CG42663	Iswi	1.69	0.105	0.18	0.115384615384615	0.1
CG42663	CTPsyn	1.69	0.105	0.18	0.115384615384615	0.1
CG42663	CG3909	1.67	0.105	0.18	0.115384615384615	0.1
CG42663	ecd	1.65	0.105	0.18	0.115384615384615	0.1
CG42663	Awh	1.62	0.105	0.18	0.115384615384615	0.1
CG42663	CG5196	1.61	0.105	0.18	0.115384615384615	0.1
Taz	Dip2	5.96	0.126	0.05	0.13710212427677	0.44
Taz	E(z)	5.11	0.126	0.05	0.13710212427677	0.44
Taz	mTTF	3.96	0.126	0.05	0.13710212427677	0.44
Taz	Acf1	3.16	0.126	0.05	0.13710212427677	0.44
Taz	CG11695	2.82	0.126	0.05	0.13710212427677	0.44
Taz	CG2202	2.67	0.126	0.05	0.13710212427677	0.44
Taz	Bap60	2.55	0.126	0.05	0.13710212427677	0.44
Taz	cyc	2.51	0.126	0.05	0.13710212427677	0.44
Taz	M1BP	2.5	0.126	0.05	0.13710212427677	0.44
Taz	apt	2.47	0.126	0.05	0.13710212427677	0.44
Taz	CG9305	2.46	0.126	0.05	0.13710212427677	0.44
Taz	CG10274	2.44	0.126	0.05	0.13710212427677	0.44
Taz	MED25	2.31	0.126	0.05	0.13710212427677	0.44
Taz	h	2.27	0.126	0.05	0.13710212427677	0.44
Taz	CG15601	2.24	0.126	0.05	0.13710212427677	0.44
Taz	CG2790	2.21	0.126	0.05	0.13710212427677	0.44
Taz	az2	2.14	0.126	0.05	0.13710212427677	0.44
Taz	NK7.1	2.08	0.126	0.05	0.13710212427677	0.44
Taz	CG32264	2.08	0.126	0.05	0.13710212427677	0.44
Taz	Vsx1	2	0.126	0.05	0.13710212427677	0.44
Taz	D	1.97	0.126	0.05	0.13710212427677	0.44
Taz	Trf	1.96	0.126	0.05	0.13710212427677	0.44
Taz	her	1.94	0.126	0.05	0.13710212427677	0.44
Taz	svp	1.93	0.126	0.05	0.13710212427677	0.44
Taz	CG3313	1.9	0.126	0.05	0.13710212427677	0.44
Taz	ey	1.89	0.126	0.05	0.13710212427677	0.44
Taz	BtbVII	1.86	0.126	0.05	0.13710212427677	0.44
Taz	caup	1.79	0.126	0.05	0.13710212427677	0.44
Taz	ph-p	1.75	0.126	0.05	0.13710212427677	0.44
Taz	CG9727	1.74	0.126	0.05	0.13710212427677	0.44
sca	Iswi	4.21	0.372	0.03	0.227866357593825	0.15
sca	bigmax	4.02	0.372	0.03	0.227866357593825	0.15
sca	SoxN	3.96	0.372	0.03	0.227866357593825	0.15
sca	CG10366	3.93	0.372	0.03	0.227866357593825	0.15
sca	CG7357	3.81	0.372	0.03	0.227866357593825	0.15
sca	Stat92E	3.38	0.372	0.03	0.227866357593825	0.15
sca	l(2)k10201	3.23	0.372	0.03	0.227866357593825	0.15
sca	CG7785	2.5	0.372	0.03	0.227866357593825	0.15
sca	cnc	2.48	0.372	0.03	0.227866357593825	0.15
sca	CG4565	2.46	0.372	0.03	0.227866357593825	0.15
sca	Snr1	2.38	0.372	0.03	0.227866357593825	0.15
sca	CG8314	2.32	0.372	0.03	0.227866357593825	0.15
sca	dom	2.32	0.372	0.03	0.227866357593825	0.15
sca	CG8145	2.29	0.372	0.03	0.227866357593825	0.15
sca	NC2beta	2.2	0.372	0.03	0.227866357593825	0.15
sca	Taf8	2.16	0.372	0.03	0.227866357593825	0.15
sca	CG7386	2.16	0.372	0.03	0.227866357593825	0.15
sca	TH1	2.04	0.372	0.03	0.227866357593825	0.15
sca	CG3838	1.98	0.372	0.03	0.227866357593825	0.15
sca	Dref	1.97	0.372	0.03	0.227866357593825	0.15
sca	Sox102F	1.95	0.372	0.03	0.227866357593825	0.15
sca	Dad	1.88	0.372	0.03	0.227866357593825	0.15
sca	lilli	1.85	0.372	0.03	0.227866357593825	0.15
sca	CG3909	1.82	0.372	0.03	0.227866357593825	0.15
sca	TfIIEalpha	1.78	0.372	0.03	0.227866357593825	0.15
sca	Snoo	1.76	0.372	0.03	0.227866357593825	0.15
sca	salm	1.73	0.372	0.03	0.227866357593825	0.15
sca	ERR	1.67	0.372	0.03	0.227866357593825	0.15
sca	Ets65A	1.63	0.372	0.03	0.227866357593825	0.15
sca	Atf3	1.61	0.372	0.03	0.227866357593825	0.15
CG17574	CG6769	6.2	0.104	0.12	0.0641940738766369	0.02
CG17574	Nf-YA	5.01	0.104	0.12	0.0641940738766369	0.02
CG17574	CG7386	4.64	0.104	0.12	0.0641940738766369	0.02
CG17574	CG12267	3.7	0.104	0.12	0.0641940738766369	0.02
CG17574	Eip74EF	2.99	0.104	0.12	0.0641940738766369	0.02
CG17574	Su(var)3-7	2.92	0.104	0.12	0.0641940738766369	0.02
CG17574	ash1	2.64	0.104	0.12	0.0641940738766369	0.02
CG17574	slp1	2.49	0.104	0.12	0.0641940738766369	0.02
CG17574	jing	2.42	0.104	0.12	0.0641940738766369	0.02
CG17574	CG44247	2.28	0.104	0.12	0.0641940738766369	0.02
CG17574	l(2)k10201	2.24	0.104	0.12	0.0641940738766369	0.02
CG17574	msl-3	2.18	0.104	0.12	0.0641940738766369	0.02
CG17574	CG4360	2.18	0.104	0.12	0.0641940738766369	0.02
CG17574	CG7839	2.07	0.104	0.12	0.0641940738766369	0.02
CG17574	Ssrp	2.05	0.104	0.12	0.0641940738766369	0.02
CG17574	CG7818	1.95	0.104	0.12	0.0641940738766369	0.02
CG17574	Side	1.85	0.104	0.12	0.0641940738766369	0.02
CG17574	ph-p	1.82	0.104	0.12	0.0641940738766369	0.02
CG17574	CG13775	1.77	0.104	0.12	0.0641940738766369	0.02
CG17574	CG3995	1.75	0.104	0.12	0.0641940738766369	0.02
CG17574	CG12219	1.74	0.104	0.12	0.0641940738766369	0.02
CG17574	RpII33	1.73	0.104	0.12	0.0641940738766369	0.02
CG17574	oc	1.72	0.104	0.12	0.0641940738766369	0.02
CG17574	disco-r	1.65	0.104	0.12	0.0641940738766369	0.02
CG17574	Ssl1	1.62	0.104	0.12	0.0641940738766369	0.02
CG17574	CG3909	1.62	0.104	0.12	0.0641940738766369	0.02
CG17574	CG1602	1.62	0.104	0.12	0.0641940738766369	0.02
CG17574	CG32982	1.6	0.104	0.12	0.0641940738766369	0.02
CG17574	CG13624	1.58	0.104	0.12	0.0641940738766369	0.02
CG17574	Taf5	1.56	0.104	0.12	0.0641940738766369	0.02
Nmda1	ranshi	9.05	0.132	-0.18	0.224933852710609	0.52
Nmda1	ppl	3.46	0.132	-0.18	0.224933852710609	0.52
Nmda1	noc	2.75	0.132	-0.18	0.224933852710609	0.52
Nmda1	Mes4	2.58	0.132	-0.18	0.224933852710609	0.52
Nmda1	fu2	2.51	0.132	-0.18	0.224933852710609	0.52
Nmda1	sba	2.25	0.132	-0.18	0.224933852710609	0.52
Nmda1	Mef2	2.23	0.132	-0.18	0.224933852710609	0.52
Nmda1	ph-p	2.09	0.132	-0.18	0.224933852710609	0.52
Nmda1	CG45071	2.05	0.132	-0.18	0.224933852710609	0.52
Nmda1	ct	1.98	0.132	-0.18	0.224933852710609	0.52
Nmda1	CG9705	1.97	0.132	-0.18	0.224933852710609	0.52
Nmda1	HP1c	1.91	0.132	-0.18	0.224933852710609	0.52
Nmda1	stc	1.9	0.132	-0.18	0.224933852710609	0.52
Nmda1	Asciz	1.87	0.132	-0.18	0.224933852710609	0.52
Nmda1	e(y)3	1.83	0.132	-0.18	0.224933852710609	0.52
Nmda1	ssp	1.78	0.132	-0.18	0.224933852710609	0.52
Nmda1	CG14710	1.78	0.132	-0.18	0.224933852710609	0.52
Nmda1	pfk	1.72	0.132	-0.18	0.224933852710609	0.52
Nmda1	brk	1.72	0.132	-0.18	0.224933852710609	0.52
Nmda1	Side	1.63	0.132	-0.18	0.224933852710609	0.52
Nmda1	Mi-2	1.63	0.132	-0.18	0.224933852710609	0.52
Nmda1	mute	1.55	0.132	-0.18	0.224933852710609	0.52
Nmda1	CG7928	1.54	0.132	-0.18	0.224933852710609	0.52
Nmda1	dan	1.54	0.132	-0.18	0.224933852710609	0.52
Nmda1	disco-r	1.53	0.132	-0.18	0.224933852710609	0.52
Nmda1	tup	1.53	0.132	-0.18	0.224933852710609	0.52
Nmda1	foxo	1.52	0.132	-0.18	0.224933852710609	0.52
Nmda1	RunxB	1.52	0.132	-0.18	0.224933852710609	0.52
Nmda1	Hr96	1.5	0.132	-0.18	0.224933852710609	0.52
Nmda1	Elp3	1.48	0.132	-0.18	0.224933852710609	0.52
CG13319	CG15073	12.62	0.076	0.04	0.209656967344384	0.58
CG13319	ktub	4.14	0.076	0.04	0.209656967344384	0.58
CG13319	cyc	3.92	0.076	0.04	0.209656967344384	0.58
CG13319	SoxN	3.62	0.076	0.04	0.209656967344384	0.58
CG13319	ssp	3.03	0.076	0.04	0.209656967344384	0.58
CG13319	sima	2.89	0.076	0.04	0.209656967344384	0.58
CG13319	CG8578	2.8	0.076	0.04	0.209656967344384	0.58
CG13319	phol	2.64	0.076	0.04	0.209656967344384	0.58
CG13319	MED28	2.52	0.076	0.04	0.209656967344384	0.58
CG13319	cact	2.44	0.076	0.04	0.209656967344384	0.58
CG13319	MESR4	2.39	0.076	0.04	0.209656967344384	0.58
CG13319	pad	2.2	0.076	0.04	0.209656967344384	0.58
CG13319	CkIIalpha-i1	2.14	0.076	0.04	0.209656967344384	0.58
CG13319	CG3065	2.12	0.076	0.04	0.209656967344384	0.58
CG13319	CG33695	2.06	0.076	0.04	0.209656967344384	0.58
CG13319	CG4936	2.05	0.076	0.04	0.209656967344384	0.58
CG13319	Bap55	2.03	0.076	0.04	0.209656967344384	0.58
CG13319	CG4617	1.98	0.076	0.04	0.209656967344384	0.58
CG13319	ey	1.9	0.076	0.04	0.209656967344384	0.58
CG13319	oc	1.81	0.076	0.04	0.209656967344384	0.58
CG13319	CG10565	1.76	0.076	0.04	0.209656967344384	0.58
CG13319	wdn	1.75	0.076	0.04	0.209656967344384	0.58
CG13319	Atac1	1.72	0.076	0.04	0.209656967344384	0.58
CG13319	MED11	1.7	0.076	0.04	0.209656967344384	0.58
CG13319	tef	1.69	0.076	0.04	0.209656967344384	0.58
CG13319	CG12267	1.68	0.076	0.04	0.209656967344384	0.58
CG13319	esn	1.68	0.076	0.04	0.209656967344384	0.58
CG13319	Mtp	1.68	0.076	0.04	0.209656967344384	0.58
CG13319	CG17829	1.66	0.076	0.04	0.209656967344384	0.58
CG13319	CG7518	1.66	0.076	0.04	0.209656967344384	0.58
CG17019	grau	5.58	0.104	-0.2	0.305587693443042	0.46
CG17019	mTTF	3.34	0.104	-0.2	0.305587693443042	0.46
CG17019	Mat1	3.12	0.104	-0.2	0.305587693443042	0.46
CG17019	dwg	2.59	0.104	-0.2	0.305587693443042	0.46
CG17019	pad	2.51	0.104	-0.2	0.305587693443042	0.46
CG17019	CrebB	2.49	0.104	-0.2	0.305587693443042	0.46
CG17019	TfIIFbeta	2.12	0.104	-0.2	0.305587693443042	0.46
CG17019	CG14438	2.11	0.104	-0.2	0.305587693443042	0.46
CG17019	pdm3	2.01	0.104	-0.2	0.305587693443042	0.46
CG17019	CG5033	1.98	0.104	-0.2	0.305587693443042	0.46
CG17019	CG32264	1.95	0.104	-0.2	0.305587693443042	0.46
CG17019	CG34376	1.91	0.104	-0.2	0.305587693443042	0.46
CG17019	Atac2	1.84	0.104	-0.2	0.305587693443042	0.46
CG17019	Sox102F	1.81	0.104	-0.2	0.305587693443042	0.46
CG17019	Mi-2	1.8	0.104	-0.2	0.305587693443042	0.46
CG17019	Mad	1.78	0.104	-0.2	0.305587693443042	0.46
CG17019	Hmg-2	1.78	0.104	-0.2	0.305587693443042	0.46
CG17019	ab	1.74	0.104	-0.2	0.305587693443042	0.46
CG17019	CG4854	1.72	0.104	-0.2	0.305587693443042	0.46
CG17019	CG9705	1.71	0.104	-0.2	0.305587693443042	0.46
CG17019	Snr1	1.65	0.104	-0.2	0.305587693443042	0.46
CG17019	ppl	1.65	0.104	-0.2	0.305587693443042	0.46
CG17019	stwl	1.63	0.104	-0.2	0.305587693443042	0.46
CG17019	HLH106	1.62	0.104	-0.2	0.305587693443042	0.46
CG17019	CG4565	1.61	0.104	-0.2	0.305587693443042	0.46
CG17019	Awh	1.6	0.104	-0.2	0.305587693443042	0.46
CG17019	caup	1.6	0.104	-0.2	0.305587693443042	0.46
CG17019	Lin29	1.56	0.104	-0.2	0.305587693443042	0.46
CG17019	CG17361	1.55	0.104	-0.2	0.305587693443042	0.46
CG17019	Rfx	1.46	0.104	-0.2	0.305587693443042	0.46
Su(z)2	hbn	3.77	0.094	0.11	0.414039335605413	0.53
Su(z)2	Bka	3.45	0.094	0.11	0.414039335605413	0.53
Su(z)2	CG32264	3.16	0.094	0.11	0.414039335605413	0.53
Su(z)2	mld	2.87	0.094	0.11	0.414039335605413	0.53
Su(z)2	ash2	2.72	0.094	0.11	0.414039335605413	0.53
Su(z)2	Kdm2	2.63	0.094	0.11	0.414039335605413	0.53
Su(z)2	CG11906	2.61	0.094	0.11	0.414039335605413	0.53
Su(z)2	Cp190	2.42	0.094	0.11	0.414039335605413	0.53
Su(z)2	E(z)	2.41	0.094	0.11	0.414039335605413	0.53
Su(z)2	CG10565	2.36	0.094	0.11	0.414039335605413	0.53
Su(z)2	lin-28	2.29	0.094	0.11	0.414039335605413	0.53
Su(z)2	CG31224	2.08	0.094	0.11	0.414039335605413	0.53
Su(z)2	CG16863	2.03	0.094	0.11	0.414039335605413	0.53
Su(z)2	CG32982	1.99	0.094	0.11	0.414039335605413	0.53
Su(z)2	MED25	1.97	0.094	0.11	0.414039335605413	0.53
Su(z)2	zf30C	1.95	0.094	0.11	0.414039335605413	0.53
Su(z)2	CG13624	1.82	0.094	0.11	0.414039335605413	0.53
Su(z)2	Cdc5	1.79	0.094	0.11	0.414039335605413	0.53
Su(z)2	msl-3	1.77	0.094	0.11	0.414039335605413	0.53
Su(z)2	hng2	1.67	0.094	0.11	0.414039335605413	0.53
Su(z)2	Dip2	1.65	0.094	0.11	0.414039335605413	0.53
Su(z)2	Vsx1	1.61	0.094	0.11	0.414039335605413	0.53
Su(z)2	CG18476	1.61	0.094	0.11	0.414039335605413	0.53
Su(z)2	lov	1.61	0.094	0.11	0.414039335605413	0.53
Su(z)2	CG8281	1.6	0.094	0.11	0.414039335605413	0.53
Su(z)2	dmrt99B	1.57	0.094	0.11	0.414039335605413	0.53
Su(z)2	Ets65A	1.54	0.094	0.11	0.414039335605413	0.53
Su(z)2	stwl	1.51	0.094	0.11	0.414039335605413	0.53
Su(z)2	CG1965	1.5	0.094	0.11	0.414039335605413	0.53
Su(z)2	Nf-YA	1.5	0.094	0.11	0.414039335605413	0.53
Drl-2	CG4360	8.38	0.315	-0.11	0.472455591261534	0.94
Drl-2	CG7386	5.84	0.315	-0.11	0.472455591261534	0.94
Drl-2	CG11317	4.29	0.315	-0.11	0.472455591261534	0.94
Drl-2	Kdm2	3.98	0.315	-0.11	0.472455591261534	0.94
Drl-2	D19A	3.42	0.315	-0.11	0.472455591261534	0.94
Drl-2	pros	3.14	0.315	-0.11	0.472455591261534	0.94
Drl-2	MED4	3.08	0.315	-0.11	0.472455591261534	0.94
Drl-2	br	2.66	0.315	-0.11	0.472455591261534	0.94
Drl-2	rn	2.31	0.315	-0.11	0.472455591261534	0.94
Drl-2	RunxA	2.2	0.315	-0.11	0.472455591261534	0.94
Drl-2	Hr96	2.16	0.315	-0.11	0.472455591261534	0.94
Drl-2	Atf3	2.1	0.315	-0.11	0.472455591261534	0.94
Drl-2	CG9727	2.08	0.315	-0.11	0.472455591261534	0.94
Drl-2	CG4328	2.08	0.315	-0.11	0.472455591261534	0.94
Drl-2	Tbp	2.05	0.315	-0.11	0.472455591261534	0.94
Drl-2	MESR4	1.99	0.315	-0.11	0.472455591261534	0.94
Drl-2	CG1647	1.98	0.315	-0.11	0.472455591261534	0.94
Drl-2	tj	1.97	0.315	-0.11	0.472455591261534	0.94
Drl-2	lilli	1.91	0.315	-0.11	0.472455591261534	0.94
Drl-2	CG3815	1.89	0.315	-0.11	0.472455591261534	0.94
Drl-2	Brf	1.8	0.315	-0.11	0.472455591261534	0.94
Drl-2	CG10366	1.8	0.315	-0.11	0.472455591261534	0.94
Drl-2	Mrtf	1.78	0.315	-0.11	0.472455591261534	0.94
Drl-2	Dad	1.74	0.315	-0.11	0.472455591261534	0.94
Drl-2	CG13123	1.72	0.315	-0.11	0.472455591261534	0.94
Drl-2	D	1.69	0.315	-0.11	0.472455591261534	0.94
Drl-2	CG13775	1.67	0.315	-0.11	0.472455591261534	0.94
Drl-2	su(Hw)	1.66	0.315	-0.11	0.472455591261534	0.94
Drl-2	pzg	1.66	0.315	-0.11	0.472455591261534	0.94
Drl-2	CG5033	1.62	0.315	-0.11	0.472455591261534	0.94
TppII	CG7987	7.39	0.076	0.07	0.370006434950477	0.55
TppII	Rbsn-5	4.81	0.076	0.07	0.370006434950477	0.55
TppII	Kdm2	4.63	0.076	0.07	0.370006434950477	0.55
TppII	row	3.11	0.076	0.07	0.370006434950477	0.55
TppII	CG2611	2.85	0.076	0.07	0.370006434950477	0.55
TppII	Dp	2.79	0.076	0.07	0.370006434950477	0.55
TppII	CG4617	2.69	0.076	0.07	0.370006434950477	0.55
TppII	CG11696	2.47	0.076	0.07	0.370006434950477	0.55
TppII	tj	2.41	0.076	0.07	0.370006434950477	0.55
TppII	MTA1-like	2.39	0.076	0.07	0.370006434950477	0.55
TppII	ecd	2.27	0.076	0.07	0.370006434950477	0.55
TppII	Dref	2.26	0.076	0.07	0.370006434950477	0.55
TppII	CG13775	2.12	0.076	0.07	0.370006434950477	0.55
TppII	Nufip	2.1	0.076	0.07	0.370006434950477	0.55
TppII	gce	2.06	0.076	0.07	0.370006434950477	0.55
TppII	Hr96	2.04	0.076	0.07	0.370006434950477	0.55
TppII	pdm3	2.03	0.076	0.07	0.370006434950477	0.55
TppII	Side	2.02	0.076	0.07	0.370006434950477	0.55
TppII	trem	1.97	0.076	0.07	0.370006434950477	0.55
TppII	Pbp95	1.96	0.076	0.07	0.370006434950477	0.55
TppII	CG17802	1.94	0.076	0.07	0.370006434950477	0.55
TppII	CG18476	1.9	0.076	0.07	0.370006434950477	0.55
TppII	MBD-R2	1.89	0.076	0.07	0.370006434950477	0.55
TppII	E(z)	1.87	0.076	0.07	0.370006434950477	0.55
TppII	CG18265	1.87	0.076	0.07	0.370006434950477	0.55
TppII	E2f2	1.84	0.076	0.07	0.370006434950477	0.55
TppII	CG5953	1.84	0.076	0.07	0.370006434950477	0.55
TppII	Kdm4A	1.81	0.076	0.07	0.370006434950477	0.55
TppII	rgr	1.8	0.076	0.07	0.370006434950477	0.55
TppII	CG8950	1.76	0.076	0.07	0.370006434950477	0.55
Nrk	CG7154	3.36	0.123	-0.31	0.382518426118725	0.45
Nrk	oc	3.13	0.123	-0.31	0.382518426118725	0.45
Nrk	CG17802	3	0.123	-0.31	0.382518426118725	0.45
Nrk	CG12659	2.9	0.123	-0.31	0.382518426118725	0.45
Nrk	CG14711	2.62	0.123	-0.31	0.382518426118725	0.45
Nrk	CG10274	2.49	0.123	-0.31	0.382518426118725	0.45
Nrk	CG6276	2.39	0.123	-0.31	0.382518426118725	0.45
Nrk	CG8314	2.36	0.123	-0.31	0.382518426118725	0.45
Nrk	Lhr	2.3	0.123	-0.31	0.382518426118725	0.45
Nrk	Mad	2.21	0.123	-0.31	0.382518426118725	0.45
Nrk	spt4	2.15	0.123	-0.31	0.382518426118725	0.45
Nrk	l(3)mbt	2.13	0.123	-0.31	0.382518426118725	0.45
Nrk	CG7556	2.11	0.123	-0.31	0.382518426118725	0.45
Nrk	Sox14	2.06	0.123	-0.31	0.382518426118725	0.45
Nrk	Trf	2.01	0.123	-0.31	0.382518426118725	0.45
Nrk	CG17359	1.97	0.123	-0.31	0.382518426118725	0.45
Nrk	elB	1.97	0.123	-0.31	0.382518426118725	0.45
Nrk	Taf5	1.97	0.123	-0.31	0.382518426118725	0.45
Nrk	CG11723	1.92	0.123	-0.31	0.382518426118725	0.45
Nrk	pros	1.87	0.123	-0.31	0.382518426118725	0.45
Nrk	CTPsyn	1.87	0.123	-0.31	0.382518426118725	0.45
Nrk	CG13123	1.79	0.123	-0.31	0.382518426118725	0.45
Nrk	Ssl1	1.76	0.123	-0.31	0.382518426118725	0.45
Nrk	CG31224	1.71	0.123	-0.31	0.382518426118725	0.45
Nrk	GATAd	1.69	0.123	-0.31	0.382518426118725	0.45
Nrk	CG10565	1.67	0.123	-0.31	0.382518426118725	0.45
Nrk	slp1	1.66	0.123	-0.31	0.382518426118725	0.45
Nrk	Tusp	1.65	0.123	-0.31	0.382518426118725	0.45
Nrk	CG7386	1.6	0.123	-0.31	0.382518426118725	0.45
Nrk	Tbp	1.59	0.123	-0.31	0.382518426118725	0.45
AGBE	CG14667	5.6	0.048	0.1	0.306186217847897	0.64
AGBE	CG1233	3.54	0.048	0.1	0.306186217847897	0.64
AGBE	M1BP	3.19	0.048	0.1	0.306186217847897	0.64
AGBE	MED4	3.01	0.048	0.1	0.306186217847897	0.64
AGBE	HP1c	2.94	0.048	0.1	0.306186217847897	0.64
AGBE	Su(var)3-9	2.75	0.048	0.1	0.306186217847897	0.64
AGBE	CG4730	2.64	0.048	0.1	0.306186217847897	0.64
AGBE	TfIIFbeta	2.48	0.048	0.1	0.306186217847897	0.64
AGBE	MED20	2.46	0.048	0.1	0.306186217847897	0.64
AGBE	dalao	2.35	0.048	0.1	0.306186217847897	0.64
AGBE	MBD-R2	2.29	0.048	0.1	0.306186217847897	0.64
AGBE	kn	2.25	0.048	0.1	0.306186217847897	0.64
AGBE	MED22	2.18	0.048	0.1	0.306186217847897	0.64
AGBE	dbr	2.13	0.048	0.1	0.306186217847897	0.64
AGBE	CrebB	2.01	0.048	0.1	0.306186217847897	0.64
AGBE	Hmr	1.94	0.048	0.1	0.306186217847897	0.64
AGBE	achi	1.93	0.048	0.1	0.306186217847897	0.64
AGBE	tsh	1.89	0.048	0.1	0.306186217847897	0.64
AGBE	CG10274	1.86	0.048	0.1	0.306186217847897	0.64
AGBE	Pbp95	1.79	0.048	0.1	0.306186217847897	0.64
AGBE	CG34422	1.79	0.048	0.1	0.306186217847897	0.64
AGBE	CG15601	1.78	0.048	0.1	0.306186217847897	0.64
AGBE	MED7	1.78	0.048	0.1	0.306186217847897	0.64
AGBE	CG6683	1.73	0.048	0.1	0.306186217847897	0.64
AGBE	disco-r	1.71	0.048	0.1	0.306186217847897	0.64
AGBE	CG7839	1.68	0.048	0.1	0.306186217847897	0.64
AGBE	stck	1.67	0.048	0.1	0.306186217847897	0.64
AGBE	CG14438	1.67	0.048	0.1	0.306186217847897	0.64
AGBE	aop	1.65	0.048	0.1	0.306186217847897	0.64
AGBE	fd59A	1.59	0.048	0.1	0.306186217847897	0.64
CG17724	Sox14	4.16	0.055	-0.03	0.462962962962963	0.85
CG17724	Nf-YA	3.76	0.055	-0.03	0.462962962962963	0.85
CG17724	pr-set7	3.38	0.055	-0.03	0.462962962962963	0.85
CG17724	p53	3.29	0.055	-0.03	0.462962962962963	0.85
CG17724	CG2116	3.1	0.055	-0.03	0.462962962962963	0.85
CG17724	mamo	2.97	0.055	-0.03	0.462962962962963	0.85
CG17724	CG11085	2.88	0.055	-0.03	0.462962962962963	0.85
CG17724	MESR4	2.69	0.055	-0.03	0.462962962962963	0.85
CG17724	crm	2.42	0.055	-0.03	0.462962962962963	0.85
CG17724	CG9650	2.4	0.055	-0.03	0.462962962962963	0.85
CG17724	slp1	2.38	0.055	-0.03	0.462962962962963	0.85
CG17724	dmrt11E	2.31	0.055	-0.03	0.462962962962963	0.85
CG17724	CG4328	2.25	0.055	-0.03	0.462962962962963	0.85
CG17724	aop	2.21	0.055	-0.03	0.462962962962963	0.85
CG17724	CG14438	2.12	0.055	-0.03	0.462962962962963	0.85
CG17724	slp2	2.09	0.055	-0.03	0.462962962962963	0.85
CG17724	Fen1	2.06	0.055	-0.03	0.462962962962963	0.85
CG17724	CG1602	1.99	0.055	-0.03	0.462962962962963	0.85
CG17724	CG3726	1.94	0.055	-0.03	0.462962962962963	0.85
CG17724	Tbp	1.92	0.055	-0.03	0.462962962962963	0.85
CG17724	CG8281	1.92	0.055	-0.03	0.462962962962963	0.85
CG17724	Bap55	1.83	0.055	-0.03	0.462962962962963	0.85
CG17724	sima	1.8	0.055	-0.03	0.462962962962963	0.85
CG17724	Set2	1.76	0.055	-0.03	0.462962962962963	0.85
CG17724	Atac1	1.74	0.055	-0.03	0.462962962962963	0.85
CG17724	Ada2b	1.74	0.055	-0.03	0.462962962962963	0.85
CG17724	CG5641	1.72	0.055	-0.03	0.462962962962963	0.85
CG17724	CG10631	1.72	0.055	-0.03	0.462962962962963	0.85
CG17724	kn	1.69	0.055	-0.03	0.462962962962963	0.85
CG17724	MED15	1.64	0.055	-0.03	0.462962962962963	0.85
FLASH	CG12162	9.86	0.04	0.29	0.301940542438559	0.48
FLASH	pros	4.38	0.04	0.29	0.301940542438559	0.48
FLASH	CG15365	4.14	0.04	0.29	0.301940542438559	0.48
FLASH	cact	3.06	0.04	0.29	0.301940542438559	0.48
FLASH	SoxN	2.71	0.04	0.29	0.301940542438559	0.48
FLASH	ash2	2.69	0.04	0.29	0.301940542438559	0.48
FLASH	CG7987	2.64	0.04	0.29	0.301940542438559	0.48
FLASH	egg	2.46	0.04	0.29	0.301940542438559	0.48
FLASH	CG7518	2.33	0.04	0.29	0.301940542438559	0.48
FLASH	CTCF	2.29	0.04	0.29	0.301940542438559	0.48
FLASH	Dip2	2.25	0.04	0.29	0.301940542438559	0.48
FLASH	ktub	2.16	0.04	0.29	0.301940542438559	0.48
FLASH	Cdk8	2.15	0.04	0.29	0.301940542438559	0.48
FLASH	CG4730	2.12	0.04	0.29	0.301940542438559	0.48
FLASH	fru	2.11	0.04	0.29	0.301940542438559	0.48
FLASH	CG1792	2.1	0.04	0.29	0.301940542438559	0.48
FLASH	CG4328	2.07	0.04	0.29	0.301940542438559	0.48
FLASH	Taf1	2.02	0.04	0.29	0.301940542438559	0.48
FLASH	CG1965	2.01	0.04	0.29	0.301940542438559	0.48
FLASH	CG43689	1.98	0.04	0.29	0.301940542438559	0.48
FLASH	Kdm4A	1.94	0.04	0.29	0.301940542438559	0.48
FLASH	MED30	1.85	0.04	0.29	0.301940542438559	0.48
FLASH	Lmpt	1.83	0.04	0.29	0.301940542438559	0.48
FLASH	CG4854	1.82	0.04	0.29	0.301940542438559	0.48
FLASH	RpIII128	1.8	0.04	0.29	0.301940542438559	0.48
FLASH	CG18764	1.8	0.04	0.29	0.301940542438559	0.48
FLASH	CG34422	1.79	0.04	0.29	0.301940542438559	0.48
FLASH	klu	1.75	0.04	0.29	0.301940542438559	0.48
FLASH	CG2790	1.73	0.04	0.29	0.301940542438559	0.48
FLASH	MRG15	1.73	0.04	0.29	0.301940542438559	0.48
CG4627	CG4565	5.07	0.099	-0.15	0.0641940738766369	0.15
CG4627	CG1965	4.83	0.099	-0.15	0.0641940738766369	0.15
CG4627	Bka	3.7	0.099	-0.15	0.0641940738766369	0.15
CG4627	CG3065	3.29	0.099	-0.15	0.0641940738766369	0.15
CG4627	Bx	2.93	0.099	-0.15	0.0641940738766369	0.15
CG4627	Atac2	2.75	0.099	-0.15	0.0641940738766369	0.15
CG4627	Su(var)2-HP2	2.69	0.099	-0.15	0.0641940738766369	0.15
CG4627	hpo	2.58	0.099	-0.15	0.0641940738766369	0.15
CG4627	Tbp	2.31	0.099	-0.15	0.0641940738766369	0.15
CG4627	hng1	2.23	0.099	-0.15	0.0641940738766369	0.15
CG4627	Stat92E	2.22	0.099	-0.15	0.0641940738766369	0.15
CG4627	Dref	2.16	0.099	-0.15	0.0641940738766369	0.15
CG4627	stwl	2.05	0.099	-0.15	0.0641940738766369	0.15
CG4627	lilli	2.04	0.099	-0.15	0.0641940738766369	0.15
CG4627	CG31388	1.94	0.099	-0.15	0.0641940738766369	0.15
CG4627	CG2202	1.93	0.099	-0.15	0.0641940738766369	0.15
CG4627	bigmax	1.9	0.099	-0.15	0.0641940738766369	0.15
CG4627	M1BP	1.9	0.099	-0.15	0.0641940738766369	0.15
CG4627	ph-p	1.89	0.099	-0.15	0.0641940738766369	0.15
CG4627	Lpt	1.86	0.099	-0.15	0.0641940738766369	0.15
CG4627	CG17359	1.84	0.099	-0.15	0.0641940738766369	0.15
CG4627	pita	1.81	0.099	-0.15	0.0641940738766369	0.15
CG4627	cnc	1.8	0.099	-0.15	0.0641940738766369	0.15
CG4627	CG1647	1.79	0.099	-0.15	0.0641940738766369	0.15
CG4627	NELF-B	1.78	0.099	-0.15	0.0641940738766369	0.15
CG4627	bi	1.75	0.099	-0.15	0.0641940738766369	0.15
CG4627	Bap60	1.72	0.099	-0.15	0.0641940738766369	0.15
CG4627	CG15601	1.69	0.099	-0.15	0.0641940738766369	0.15
CG4627	dan	1.66	0.099	-0.15	0.0641940738766369	0.15
CG4627	CG6276	1.66	0.099	-0.15	0.0641940738766369	0.15
CG4646	Iswi	9.54	0.098	-0.16	1	0.97
CG4646	Trf	5.08	0.098	-0.16	1	0.97
CG4646	salm	3.68	0.098	-0.16	1	0.97
CG4646	CG6689	3.25	0.098	-0.16	1	0.97
CG4646	Sox102F	3.01	0.098	-0.16	1	0.97
CG4646	ranshi	2.44	0.098	-0.16	1	0.97
CG4646	CG12768	2.43	0.098	-0.16	1	0.97
CG4646	jing	2.31	0.098	-0.16	1	0.97
CG4646	Bug22	2.16	0.098	-0.16	1	0.97
CG4646	Mat1	2.08	0.098	-0.16	1	0.97
CG4646	Mef2	2.06	0.098	-0.16	1	0.97
CG4646	Su(var)2-HP2	1.89	0.098	-0.16	1	0.97
CG4646	Eip93F	1.85	0.098	-0.16	1	0.97
CG4646	CG11695	1.84	0.098	-0.16	1	0.97
CG4646	e(y)2	1.73	0.098	-0.16	1	0.97
CG4646	CG34376	1.73	0.098	-0.16	1	0.97
CG4646	CG8950	1.68	0.098	-0.16	1	0.97
CG4646	CG31510	1.67	0.098	-0.16	1	0.97
CG4646	tara	1.67	0.098	-0.16	1	0.97
CG4646	p53	1.63	0.098	-0.16	1	0.97
CG4646	vfl	1.59	0.098	-0.16	1	0.97
CG4646	CG9650	1.58	0.098	-0.16	1	0.97
CG4646	pad	1.57	0.098	-0.16	1	0.97
CG4646	tup	1.55	0.098	-0.16	1	0.97
CG4646	dmrt11E	1.52	0.098	-0.16	1	0.97
CG4646	CG7386	1.51	0.098	-0.16	1	0.97
CG4646	tsh	1.46	0.098	-0.16	1	0.97
CG4646	Su(var)2-10	1.43	0.098	-0.16	1	0.97
CG4646	bsh	1.41	0.098	-0.16	1	0.97
CG4646	Hmr	1.41	0.098	-0.16	1	0.97
fsd	crm	5.49	0.056	-0.15	0.440958551844098	0.39
fsd	Snoo	4.88	0.056	-0.15	0.440958551844098	0.39
fsd	acj6	4.42	0.056	-0.15	0.440958551844098	0.39
fsd	CG5033	3.4	0.056	-0.15	0.440958551844098	0.39
fsd	Taf8	3.29	0.056	-0.15	0.440958551844098	0.39
fsd	stck	3.15	0.056	-0.15	0.440958551844098	0.39
fsd	CG11294	2.93	0.056	-0.15	0.440958551844098	0.39
fsd	Fer2	2.51	0.056	-0.15	0.440958551844098	0.39
fsd	Hr39	2.39	0.056	-0.15	0.440958551844098	0.39
fsd	ssp	2.38	0.056	-0.15	0.440958551844098	0.39
fsd	slp2	2.33	0.056	-0.15	0.440958551844098	0.39
fsd	CG11695	2.29	0.056	-0.15	0.440958551844098	0.39
fsd	pros	2.28	0.056	-0.15	0.440958551844098	0.39
fsd	gce	2.25	0.056	-0.15	0.440958551844098	0.39
fsd	wdn	2.18	0.056	-0.15	0.440958551844098	0.39
fsd	klu	2.14	0.056	-0.15	0.440958551844098	0.39
fsd	ZnT49B	2.06	0.056	-0.15	0.440958551844098	0.39
fsd	HLH106	1.97	0.056	-0.15	0.440958551844098	0.39
fsd	CG17612	1.97	0.056	-0.15	0.440958551844098	0.39
fsd	fd59A	1.96	0.056	-0.15	0.440958551844098	0.39
fsd	Fen1	1.94	0.056	-0.15	0.440958551844098	0.39
fsd	CG11085	1.88	0.056	-0.15	0.440958551844098	0.39
fsd	CG13123	1.88	0.056	-0.15	0.440958551844098	0.39
fsd	CG1965	1.8	0.056	-0.15	0.440958551844098	0.39
fsd	ash1	1.76	0.056	-0.15	0.440958551844098	0.39
fsd	slp1	1.74	0.056	-0.15	0.440958551844098	0.39
fsd	lilli	1.73	0.056	-0.15	0.440958551844098	0.39
fsd	CG4854	1.73	0.056	-0.15	0.440958551844098	0.39
fsd	CG2790	1.72	0.056	-0.15	0.440958551844098	0.39
fsd	grau	1.7	0.056	-0.15	0.440958551844098	0.39
CG4670	achi	5.63	0.106	-0.25	0.241746889207614	0.48
CG4670	CG8578	3.38	0.106	-0.25	0.241746889207614	0.48
CG4670	Brd8	3.27	0.106	-0.25	0.241746889207614	0.48
CG4670	Ssrp	3.22	0.106	-0.25	0.241746889207614	0.48
CG4670	e(y)2	3.16	0.106	-0.25	0.241746889207614	0.48
CG4670	Hmx	2.91	0.106	-0.25	0.241746889207614	0.48
CG4670	CG8944	2.61	0.106	-0.25	0.241746889207614	0.48
CG4670	CG14712	2.57	0.106	-0.25	0.241746889207614	0.48
CG4670	Taf5	2.56	0.106	-0.25	0.241746889207614	0.48
CG4670	mTTF	2.41	0.106	-0.25	0.241746889207614	0.48
CG4670	CG4617	2.28	0.106	-0.25	0.241746889207614	0.48
CG4670	RpIII128	2.19	0.106	-0.25	0.241746889207614	0.48
CG4670	Stat92E	2.15	0.106	-0.25	0.241746889207614	0.48
CG4670	D	2.11	0.106	-0.25	0.241746889207614	0.48
CG4670	CG2202	2.11	0.106	-0.25	0.241746889207614	0.48
CG4670	Su(z)12	2.07	0.106	-0.25	0.241746889207614	0.48
CG4670	CG5033	2.01	0.106	-0.25	0.241746889207614	0.48
CG4670	CG7154	2.01	0.106	-0.25	0.241746889207614	0.48
CG4670	Pfk	2.01	0.106	-0.25	0.241746889207614	0.48
CG4670	CG6907	1.88	0.106	-0.25	0.241746889207614	0.48
CG4670	CG14667	1.87	0.106	-0.25	0.241746889207614	0.48
CG4670	Blimp-1	1.82	0.106	-0.25	0.241746889207614	0.48
CG4670	CG31460	1.8	0.106	-0.25	0.241746889207614	0.48
CG4670	CG34149	1.78	0.106	-0.25	0.241746889207614	0.48
CG4670	cnc	1.74	0.106	-0.25	0.241746889207614	0.48
CG4670	CG8281	1.71	0.106	-0.25	0.241746889207614	0.48
CG4670	SoxN	1.7	0.106	-0.25	0.241746889207614	0.48
CG4670	CG34340	1.67	0.106	-0.25	0.241746889207614	0.48
CG4670	Dll	1.65	0.106	-0.25	0.241746889207614	0.48
CG4670	CG9305	1.61	0.106	-0.25	0.241746889207614	0.48
CG4679	Iswi	5.38	0.091	-0.21	0.0755928946018454	0.08
CG4679	ppl	4.19	0.091	-0.21	0.0755928946018454	0.08
CG4679	nerfin-1	3.35	0.091	-0.21	0.0755928946018454	0.08
CG4679	CG7818	3.31	0.091	-0.21	0.0755928946018454	0.08
CG4679	Dll	3.29	0.091	-0.21	0.0755928946018454	0.08
CG4679	CG14711	3.06	0.091	-0.21	0.0755928946018454	0.08
CG4679	Chrac-14	2.74	0.091	-0.21	0.0755928946018454	0.08
CG4679	Plzf	2.64	0.091	-0.21	0.0755928946018454	0.08
CG4679	CG8314	2.55	0.091	-0.21	0.0755928946018454	0.08
CG4679	fkh	2.52	0.091	-0.21	0.0755928946018454	0.08
CG4679	CG9305	2.45	0.091	-0.21	0.0755928946018454	0.08
CG4679	rn	2.38	0.091	-0.21	0.0755928946018454	0.08
CG4679	MED25	2.38	0.091	-0.21	0.0755928946018454	0.08
CG4679	mamo	2.2	0.091	-0.21	0.0755928946018454	0.08
CG4679	CG17186	2.17	0.091	-0.21	0.0755928946018454	0.08
CG4679	Tip60	2.04	0.091	-0.21	0.0755928946018454	0.08
CG4679	CG11560	2	0.091	-0.21	0.0755928946018454	0.08
CG4679	CG5953	1.92	0.091	-0.21	0.0755928946018454	0.08
CG4679	Dp	1.88	0.091	-0.21	0.0755928946018454	0.08
CG4679	E2f1	1.88	0.091	-0.21	0.0755928946018454	0.08
CG4679	CkIIalpha-i1	1.87	0.091	-0.21	0.0755928946018454	0.08
CG4679	Su(var)2-10	1.86	0.091	-0.21	0.0755928946018454	0.08
CG4679	CG16863	1.85	0.091	-0.21	0.0755928946018454	0.08
CG4679	CG2712	1.82	0.091	-0.21	0.0755928946018454	0.08
CG4679	Su(z)12	1.81	0.091	-0.21	0.0755928946018454	0.08
CG4679	Cp190	1.73	0.091	-0.21	0.0755928946018454	0.08
CG4679	CG31224	1.72	0.091	-0.21	0.0755928946018454	0.08
CG4679	HLH106	1.7	0.091	-0.21	0.0755928946018454	0.08
CG4679	Su(var)3-9	1.68	0.091	-0.21	0.0755928946018454	0.08
CG4679	CG10147	1.63	0.091	-0.21	0.0755928946018454	0.08
CG42319	Opbp	4.02	0.028	-0.03	0.13710212427677	0.08
CG42319	CG34149	3.64	0.028	-0.03	0.13710212427677	0.08
CG42319	ash2	3.05	0.028	-0.03	0.13710212427677	0.08
CG42319	CG3815	3.02	0.028	-0.03	0.13710212427677	0.08
CG42319	fkh	2.49	0.028	-0.03	0.13710212427677	0.08
CG42319	CG32700	2.38	0.028	-0.03	0.13710212427677	0.08
CG42319	ranshi	2.31	0.028	-0.03	0.13710212427677	0.08
CG42319	schlank	1.97	0.028	-0.03	0.13710212427677	0.08
CG42319	Chrac-14	1.89	0.028	-0.03	0.13710212427677	0.08
CG42319	CG14117	1.89	0.028	-0.03	0.13710212427677	0.08
CG42319	CG11456	1.73	0.028	-0.03	0.13710212427677	0.08
CG42319	Rx	1.72	0.028	-0.03	0.13710212427677	0.08
CG42319	crm	1.64	0.028	-0.03	0.13710212427677	0.08
CG42319	Bx	1.58	0.028	-0.03	0.13710212427677	0.08
CG42319	CG8388	1.57	0.028	-0.03	0.13710212427677	0.08
CG42319	salr	1.55	0.028	-0.03	0.13710212427677	0.08
CG42319	Tusp	1.55	0.028	-0.03	0.13710212427677	0.08
CG42319	CG4707	1.52	0.028	-0.03	0.13710212427677	0.08
CG42319	Mes4	1.48	0.028	-0.03	0.13710212427677	0.08
CG42319	CG2611	1.41	0.028	-0.03	0.13710212427677	0.08
CG42319	oc	1.41	0.028	-0.03	0.13710212427677	0.08
CG42319	CTPsyn	1.41	0.028	-0.03	0.13710212427677	0.08
CG42319	nerfin-1	1.36	0.028	-0.03	0.13710212427677	0.08
CG42319	CG31510	1.35	0.028	-0.03	0.13710212427677	0.08
CG42319	disco	1.35	0.028	-0.03	0.13710212427677	0.08
CG42319	CG45071	1.33	0.028	-0.03	0.13710212427677	0.08
CG42319	CG7357	1.33	0.028	-0.03	0.13710212427677	0.08
CG42319	CrebB	1.3	0.028	-0.03	0.13710212427677	0.08
CG42319	RpIII128	1.3	0.028	-0.03	0.13710212427677	0.08
CG42319	Rfx	1.27	0.028	-0.03	0.13710212427677	0.08
Dh31-R	ap	8.4	0.195	-0.06	0.106024404193811	0.3
Dh31-R	ct	4.09	0.195	-0.06	0.106024404193811	0.3
Dh31-R	bs	2.77	0.195	-0.06	0.106024404193811	0.3
Dh31-R	RpIII128	2.64	0.195	-0.06	0.106024404193811	0.3
Dh31-R	phol	2.23	0.195	-0.06	0.106024404193811	0.3
Dh31-R	Ets65A	2.11	0.195	-0.06	0.106024404193811	0.3
Dh31-R	Rfx	2.02	0.195	-0.06	0.106024404193811	0.3
Dh31-R	CG6254	2.02	0.195	-0.06	0.106024404193811	0.3
Dh31-R	br	1.96	0.195	-0.06	0.106024404193811	0.3
Dh31-R	CG5245	1.94	0.195	-0.06	0.106024404193811	0.3
Dh31-R	NK7.1	1.89	0.195	-0.06	0.106024404193811	0.3
Dh31-R	CG2611	1.88	0.195	-0.06	0.106024404193811	0.3
Dh31-R	HP1c	1.8	0.195	-0.06	0.106024404193811	0.3
Dh31-R	CG8388	1.8	0.195	-0.06	0.106024404193811	0.3
Dh31-R	sba	1.72	0.195	-0.06	0.106024404193811	0.3
Dh31-R	ph-p	1.71	0.195	-0.06	0.106024404193811	0.3
Dh31-R	Su(var)3-9	1.68	0.195	-0.06	0.106024404193811	0.3
Dh31-R	tth	1.65	0.195	-0.06	0.106024404193811	0.3
Dh31-R	CG16863	1.65	0.195	-0.06	0.106024404193811	0.3
Dh31-R	CG3815	1.61	0.195	-0.06	0.106024404193811	0.3
Dh31-R	TfAP-2	1.49	0.195	-0.06	0.106024404193811	0.3
Dh31-R	CG12659	1.48	0.195	-0.06	0.106024404193811	0.3
Dh31-R	bsh	1.48	0.195	-0.06	0.106024404193811	0.3
Dh31-R	egg	1.47	0.195	-0.06	0.106024404193811	0.3
Dh31-R	CG1965	1.45	0.195	-0.06	0.106024404193811	0.3
Dh31-R	CG15365	1.44	0.195	-0.06	0.106024404193811	0.3
Dh31-R	Lin29	1.43	0.195	-0.06	0.106024404193811	0.3
Dh31-R	Eip74EF	1.42	0.195	-0.06	0.106024404193811	0.3
Dh31-R	CG1663	1.4	0.195	-0.06	0.106024404193811	0.3
Dh31-R	Awh	1.39	0.195	-0.06	0.106024404193811	0.3
CR45312	Tfb1	4.57	0.725	0.1	0.596284793999944	0.71
CR45312	CG13123	4.47	0.725	0.1	0.596284793999944	0.71
CR45312	Ravus	2.74	0.725	0.1	0.596284793999944	0.71
CR45312	CG44002	2.73	0.725	0.1	0.596284793999944	0.71
CR45312	CG4854	2.71	0.725	0.1	0.596284793999944	0.71
CR45312	CG18764	2.67	0.725	0.1	0.596284793999944	0.71
CR45312	CG17359	2.52	0.725	0.1	0.596284793999944	0.71
CR45312	Atf3	2.51	0.725	0.1	0.596284793999944	0.71
CR45312	ERR	2.51	0.725	0.1	0.596284793999944	0.71
CR45312	CG11723	2.45	0.725	0.1	0.596284793999944	0.71
CR45312	tup	2.23	0.725	0.1	0.596284793999944	0.71
CR45312	CG10147	2.15	0.725	0.1	0.596284793999944	0.71
CR45312	MED4	2.09	0.725	0.1	0.596284793999944	0.71
CR45312	bab1	2	0.725	0.1	0.596284793999944	0.71
CR45312	CG7987	1.98	0.725	0.1	0.596284793999944	0.71
CR45312	pdm3	1.97	0.725	0.1	0.596284793999944	0.71
CR45312	sba	1.94	0.725	0.1	0.596284793999944	0.71
CR45312	CG15601	1.91	0.725	0.1	0.596284793999944	0.71
CR45312	CG2611	1.84	0.725	0.1	0.596284793999944	0.71
CR45312	e(y)3	1.81	0.725	0.1	0.596284793999944	0.71
CR45312	tsh	1.78	0.725	0.1	0.596284793999944	0.71
CR45312	pros	1.77	0.725	0.1	0.596284793999944	0.71
CR45312	nerfin-1	1.74	0.725	0.1	0.596284793999944	0.71
CR45312	Trl	1.72	0.725	0.1	0.596284793999944	0.71
CR45312	CG9705	1.69	0.725	0.1	0.596284793999944	0.71
CR45312	CG5245	1.67	0.725	0.1	0.596284793999944	0.71
CR45312	CG32264	1.67	0.725	0.1	0.596284793999944	0.71
CR45312	CG30403	1.66	0.725	0.1	0.596284793999944	0.71
CR45312	ey	1.66	0.725	0.1	0.596284793999944	0.71
CR45312	RpIII128	1.64	0.725	0.1	0.596284793999944	0.71
CG10814	CG7357	5.66	0.022	0.49	0.209656967344384	0.24
CG10814	Atf3	4.43	0.022	0.49	0.209656967344384	0.24
CG10814	mld	3.59	0.022	0.49	0.209656967344384	0.24
CG10814	Dad	3.45	0.022	0.49	0.209656967344384	0.24
CG10814	Stat92E	3.25	0.022	0.49	0.209656967344384	0.24
CG10814	CG15514	2.79	0.022	0.49	0.209656967344384	0.24
CG10814	CG4360	2.29	0.022	0.49	0.209656967344384	0.24
CG10814	CG7785	2.24	0.022	0.49	0.209656967344384	0.24
CG10814	NC2beta	2.09	0.022	0.49	0.209656967344384	0.24
CG10814	stc	2.08	0.022	0.49	0.209656967344384	0.24
CG10814	CG34376	1.9	0.022	0.49	0.209656967344384	0.24
CG10814	CG3815	1.86	0.022	0.49	0.209656967344384	0.24
CG10814	Mat1	1.84	0.022	0.49	0.209656967344384	0.24
CG10814	ham	1.82	0.022	0.49	0.209656967344384	0.24
CG10814	apt	1.65	0.022	0.49	0.209656967344384	0.24
CG10814	Rbsn-5	1.64	0.022	0.49	0.209656967344384	0.24
CG10814	E(z)	1.61	0.022	0.49	0.209656967344384	0.24
CG10814	CG11696	1.58	0.022	0.49	0.209656967344384	0.24
CG10814	Crc	1.56	0.022	0.49	0.209656967344384	0.24
CG10814	CG9948	1.53	0.022	0.49	0.209656967344384	0.24
CG10814	Rfx	1.48	0.022	0.49	0.209656967344384	0.24
CG10814	trem	1.42	0.022	0.49	0.209656967344384	0.24
CG10814	pita	1.39	0.022	0.49	0.209656967344384	0.24
CG10814	TfIIFbeta	1.38	0.022	0.49	0.209656967344384	0.24
CG10814	mxc	1.37	0.022	0.49	0.209656967344384	0.24
CG10814	grau	1.36	0.022	0.49	0.209656967344384	0.24
CG10814	disco	1.35	0.022	0.49	0.209656967344384	0.24
CG10814	Bug22	1.31	0.022	0.49	0.209656967344384	0.24
CG10814	fkh	1.31	0.022	0.49	0.209656967344384	0.24
CG10814	MED17	1.29	0.022	0.49	0.209656967344384	0.24
arr	NK7.1	4.34	0.084	0.13	0.312694383988229	0.18
arr	trr	3.97	0.084	0.13	0.312694383988229	0.18
arr	Fen1	3.79	0.084	0.13	0.312694383988229	0.18
arr	CG14711	3.77	0.084	0.13	0.312694383988229	0.18
arr	CG17806	3.25	0.084	0.13	0.312694383988229	0.18
arr	CG13894	3.24	0.084	0.13	0.312694383988229	0.18
arr	CG6276	3.21	0.084	0.13	0.312694383988229	0.18
arr	CG15073	2.56	0.084	0.13	0.312694383988229	0.18
arr	hth	2.52	0.084	0.13	0.312694383988229	0.18
arr	CG31388	2.51	0.084	0.13	0.312694383988229	0.18
arr	CG6686	2.44	0.084	0.13	0.312694383988229	0.18
arr	TH1	2.4	0.084	0.13	0.312694383988229	0.18
arr	caz	2.33	0.084	0.13	0.312694383988229	0.18
arr	pad	2.27	0.084	0.13	0.312694383988229	0.18
arr	CG7357	2.26	0.084	0.13	0.312694383988229	0.18
arr	MESR4	2.15	0.084	0.13	0.312694383988229	0.18
arr	CG31224	2.12	0.084	0.13	0.312694383988229	0.18
arr	Bap60	1.93	0.084	0.13	0.312694383988229	0.18
arr	Sap30	1.87	0.084	0.13	0.312694383988229	0.18
arr	yem	1.86	0.084	0.13	0.312694383988229	0.18
arr	Su(var)3-7	1.8	0.084	0.13	0.312694383988229	0.18
arr	Pcl	1.79	0.084	0.13	0.312694383988229	0.18
arr	Spt3	1.78	0.084	0.13	0.312694383988229	0.18
arr	CG12942	1.76	0.084	0.13	0.312694383988229	0.18
arr	Meics	1.75	0.084	0.13	0.312694383988229	0.18
arr	GATAd	1.75	0.084	0.13	0.312694383988229	0.18
arr	CG8216	1.72	0.084	0.13	0.312694383988229	0.18
arr	CG6765	1.71	0.084	0.13	0.312694383988229	0.18
arr	Lim1	1.71	0.084	0.13	0.312694383988229	0.18
arr	CG10979	1.68	0.084	0.13	0.312694383988229	0.18
CG6145	tj	3.78	0.125	0.25	0.108866210790363	0.09
CG6145	Cp190	3.76	0.125	0.25	0.108866210790363	0.09
CG6145	CG1602	3.53	0.125	0.25	0.108866210790363	0.09
CG6145	grau	3.18	0.125	0.25	0.108866210790363	0.09
CG6145	CR43670	2.72	0.125	0.25	0.108866210790363	0.09
CG6145	CG5180	2.69	0.125	0.25	0.108866210790363	0.09
CG6145	zf30C	2.59	0.125	0.25	0.108866210790363	0.09
CG6145	Bap55	2.43	0.125	0.25	0.108866210790363	0.09
CG6145	CG3313	2.42	0.125	0.25	0.108866210790363	0.09
CG6145	CG10366	2.38	0.125	0.25	0.108866210790363	0.09
CG6145	Su(var)2-HP2	2.35	0.125	0.25	0.108866210790363	0.09
CG6145	Su(var)2-10	2.09	0.125	0.25	0.108866210790363	0.09
CG6145	Pcl	2.05	0.125	0.25	0.108866210790363	0.09
CG6145	sr	2.04	0.125	0.25	0.108866210790363	0.09
CG6145	Trf	2.01	0.125	0.25	0.108866210790363	0.09
CG6145	E(z)	1.95	0.125	0.25	0.108866210790363	0.09
CG6145	CG43689	1.93	0.125	0.25	0.108866210790363	0.09
CG6145	CG7386	1.88	0.125	0.25	0.108866210790363	0.09
CG6145	Su(z)12	1.84	0.125	0.25	0.108866210790363	0.09
CG6145	CG6163	1.81	0.125	0.25	0.108866210790363	0.09
CG6145	elB	1.78	0.125	0.25	0.108866210790363	0.09
CG6145	CG33213	1.77	0.125	0.25	0.108866210790363	0.09
CG6145	disco-r	1.58	0.125	0.25	0.108866210790363	0.09
CG6145	Spt3	1.51	0.125	0.25	0.108866210790363	0.09
CG6145	ap	1.5	0.125	0.25	0.108866210790363	0.09
CG6145	bsh	1.47	0.125	0.25	0.108866210790363	0.09
CG6145	RunxB	1.44	0.125	0.25	0.108866210790363	0.09
CG6145	cact	1.42	0.125	0.25	0.108866210790363	0.09
CG6145	CG44002	1.4	0.125	0.25	0.108866210790363	0.09
CG6145	CG2875	1.37	0.125	0.25	0.108866210790363	0.09
Roe1	tef	8.11	0.14	0.05	0.472455591261534	0.8
Roe1	MED4	3.98	0.14	0.05	0.472455591261534	0.8
Roe1	CG10366	3.81	0.14	0.05	0.472455591261534	0.8
Roe1	CG9705	3.01	0.14	0.05	0.472455591261534	0.8
Roe1	tth	2.94	0.14	0.05	0.472455591261534	0.8
Roe1	ham	2.59	0.14	0.05	0.472455591261534	0.8
Roe1	M1BP	2.56	0.14	0.05	0.472455591261534	0.8
Roe1	CG14438	2.37	0.14	0.05	0.472455591261534	0.8
Roe1	rn	2.32	0.14	0.05	0.472455591261534	0.8
Roe1	CG15365	2.3	0.14	0.05	0.472455591261534	0.8
Roe1	bigmax	2.25	0.14	0.05	0.472455591261534	0.8
Roe1	NFAT	2.21	0.14	0.05	0.472455591261534	0.8
Roe1	wdn	2.2	0.14	0.05	0.472455591261534	0.8
Roe1	Tbp	2.14	0.14	0.05	0.472455591261534	0.8
Roe1	Cdc5	2.06	0.14	0.05	0.472455591261534	0.8
Roe1	jing	2.04	0.14	0.05	0.472455591261534	0.8
Roe1	scro	2.03	0.14	0.05	0.472455591261534	0.8
Roe1	Brd8	1.97	0.14	0.05	0.472455591261534	0.8
Roe1	l(3)mbt	1.94	0.14	0.05	0.472455591261534	0.8
Roe1	Su(var)2-10	1.93	0.14	0.05	0.472455591261534	0.8
Roe1	ZnT49B	1.9	0.14	0.05	0.472455591261534	0.8
Roe1	CG2199	1.89	0.14	0.05	0.472455591261534	0.8
Roe1	mamo	1.89	0.14	0.05	0.472455591261534	0.8
Roe1	CG12267	1.85	0.14	0.05	0.472455591261534	0.8
Roe1	Sox102F	1.85	0.14	0.05	0.472455591261534	0.8
Roe1	CG3815	1.77	0.14	0.05	0.472455591261534	0.8
Roe1	CG9215	1.75	0.14	0.05	0.472455591261534	0.8
Roe1	CG17359	1.71	0.14	0.05	0.472455591261534	0.8
Roe1	CG6769	1.71	0.14	0.05	0.472455591261534	0.8
Roe1	Ets65A	1.69	0.14	0.05	0.472455591261534	0.8
link	CG11317	6.9	0.067	-0.24	0.051434449987364	0.01
link	gce	6.34	0.067	-0.24	0.051434449987364	0.01
link	CG33213	4.1	0.067	-0.24	0.051434449987364	0.01
link	Bug22	3.81	0.067	-0.24	0.051434449987364	0.01
link	Lim1	3.12	0.067	-0.24	0.051434449987364	0.01
link	CG6769	3.03	0.067	-0.24	0.051434449987364	0.01
link	GATAd	2.91	0.067	-0.24	0.051434449987364	0.01
link	CG13624	2.89	0.067	-0.24	0.051434449987364	0.01
link	Mes4	2.86	0.067	-0.24	0.051434449987364	0.01
link	Mef2	2.84	0.067	-0.24	0.051434449987364	0.01
link	hth	2.77	0.067	-0.24	0.051434449987364	0.01
link	Su(H)	2.65	0.067	-0.24	0.051434449987364	0.01
link	Mrtf	2.51	0.067	-0.24	0.051434449987364	0.01
link	az2	2.45	0.067	-0.24	0.051434449987364	0.01
link	Atf3	2.18	0.067	-0.24	0.051434449987364	0.01
link	Rabex-5	2.15	0.067	-0.24	0.051434449987364	0.01
link	CG31441	2.13	0.067	-0.24	0.051434449987364	0.01
link	CG45071	2.09	0.067	-0.24	0.051434449987364	0.01
link	dmrt99B	2.08	0.067	-0.24	0.051434449987364	0.01
link	ato	2.04	0.067	-0.24	0.051434449987364	0.01
link	fd59A	2	0.067	-0.24	0.051434449987364	0.01
link	oc	1.91	0.067	-0.24	0.051434449987364	0.01
link	CG14711	1.88	0.067	-0.24	0.051434449987364	0.01
link	BtbVII	1.81	0.067	-0.24	0.051434449987364	0.01
link	CG17359	1.79	0.067	-0.24	0.051434449987364	0.01
link	erm	1.78	0.067	-0.24	0.051434449987364	0.01
link	Ada2b	1.74	0.067	-0.24	0.051434449987364	0.01
link	Rfx	1.71	0.067	-0.24	0.051434449987364	0.01
link	CG12942	1.69	0.067	-0.24	0.051434449987364	0.01
link	ZnT49B	1.68	0.067	-0.24	0.051434449987364	0.01
CR44366	CG9932	11.48	0.094	0.02	0.182574185835055	0.22
CR44366	mamo	4.15	0.094	0.02	0.182574185835055	0.22
CR44366	hng3	4.13	0.094	0.02	0.182574185835055	0.22
CR44366	Su(var)3-7	3.73	0.094	0.02	0.182574185835055	0.22
CR44366	dan	2.96	0.094	0.02	0.182574185835055	0.22
CR44366	CG11560	2.68	0.094	0.02	0.182574185835055	0.22
CR44366	CG5180	2.64	0.094	0.02	0.182574185835055	0.22
CR44366	SoxN	2.56	0.094	0.02	0.182574185835055	0.22
CR44366	lin-28	2.34	0.094	0.02	0.182574185835055	0.22
CR44366	cnc	2.21	0.094	0.02	0.182574185835055	0.22
CR44366	CG10366	2.11	0.094	0.02	0.182574185835055	0.22
CR44366	CG11695	2.02	0.094	0.02	0.182574185835055	0.22
CR44366	Hr38	1.82	0.094	0.02	0.182574185835055	0.22
CR44366	CG7518	1.75	0.094	0.02	0.182574185835055	0.22
CR44366	Lim3	1.72	0.094	0.02	0.182574185835055	0.22
CR44366	Trl	1.72	0.094	0.02	0.182574185835055	0.22
CR44366	CkIIalpha-i1	1.69	0.094	0.02	0.182574185835055	0.22
CR44366	polybromo	1.65	0.094	0.02	0.182574185835055	0.22
CR44366	ranshi	1.63	0.094	0.02	0.182574185835055	0.22
CR44366	cact	1.59	0.094	0.02	0.182574185835055	0.22
CR44366	caz	1.54	0.094	0.02	0.182574185835055	0.22
CR44366	CrebB	1.51	0.094	0.02	0.182574185835055	0.22
CR44366	spt4	1.5	0.094	0.02	0.182574185835055	0.22
CR44366	D	1.49	0.094	0.02	0.182574185835055	0.22
CR44366	CG7785	1.48	0.094	0.02	0.182574185835055	0.22
CR44366	MED30	1.47	0.094	0.02	0.182574185835055	0.22
CR44366	Asciz	1.46	0.094	0.02	0.182574185835055	0.22
CR44366	CG8578	1.46	0.094	0.02	0.182574185835055	0.22
CR44366	su(Hw)	1.42	0.094	0.02	0.182574185835055	0.22
CR44366	l(2)k10201	1.42	0.094	0.02	0.182574185835055	0.22
fand	hng2	3.06	0.07	-0.1	0.241746889207614	0.68
fand	disco	2.88	0.07	-0.1	0.241746889207614	0.68
fand	esn	2.66	0.07	-0.1	0.241746889207614	0.68
fand	Hakai	2.64	0.07	-0.1	0.241746889207614	0.68
fand	polybromo	2.14	0.07	-0.1	0.241746889207614	0.68
fand	CG18476	2.11	0.07	-0.1	0.241746889207614	0.68
fand	erm	1.98	0.07	-0.1	0.241746889207614	0.68
fand	CG8216	1.97	0.07	-0.1	0.241746889207614	0.68
fand	stck	1.94	0.07	-0.1	0.241746889207614	0.68
fand	Lmpt	1.89	0.07	-0.1	0.241746889207614	0.68
fand	dwg	1.86	0.07	-0.1	0.241746889207614	0.68
fand	Eip74EF	1.77	0.07	-0.1	0.241746889207614	0.68
fand	wdn	1.75	0.07	-0.1	0.241746889207614	0.68
fand	Hr78	1.72	0.07	-0.1	0.241746889207614	0.68
fand	pr-set7	1.71	0.07	-0.1	0.241746889207614	0.68
fand	TfIIEalpha	1.7	0.07	-0.1	0.241746889207614	0.68
fand	Brd8	1.68	0.07	-0.1	0.241746889207614	0.68
fand	MED17	1.68	0.07	-0.1	0.241746889207614	0.68
fand	E2f2	1.68	0.07	-0.1	0.241746889207614	0.68
fand	CG17328	1.65	0.07	-0.1	0.241746889207614	0.68
fand	CG6163	1.64	0.07	-0.1	0.241746889207614	0.68
fand	CG45071	1.64	0.07	-0.1	0.241746889207614	0.68
fand	gce	1.63	0.07	-0.1	0.241746889207614	0.68
fand	CG17829	1.62	0.07	-0.1	0.241746889207614	0.68
fand	CG1603	1.47	0.07	-0.1	0.241746889207614	0.68
fand	CG10979	1.45	0.07	-0.1	0.241746889207614	0.68
fand	Cdk8	1.44	0.07	-0.1	0.241746889207614	0.68
fand	br	1.44	0.07	-0.1	0.241746889207614	0.68
fand	lin-28	1.43	0.07	-0.1	0.241746889207614	0.68
fand	Mat1	1.43	0.07	-0.1	0.241746889207614	0.68
fas	pita	6.19	0.794	-0.32	0.281718084909506	0.28
fas	CG7839	5.02	0.794	-0.32	0.281718084909506	0.28
fas	rn	4.55	0.794	-0.32	0.281718084909506	0.28
fas	CG18265	3.95	0.794	-0.32	0.281718084909506	0.28
fas	zf30C	3.62	0.794	-0.32	0.281718084909506	0.28
fas	erm	3.14	0.794	-0.32	0.281718084909506	0.28
fas	ab	2.91	0.794	-0.32	0.281718084909506	0.28
fas	cact	2.78	0.794	-0.32	0.281718084909506	0.28
fas	Tbp	2.65	0.794	-0.32	0.281718084909506	0.28
fas	CG44247	2.6	0.794	-0.32	0.281718084909506	0.28
fas	CG5196	2.45	0.794	-0.32	0.281718084909506	0.28
fas	pr-set7	2.41	0.794	-0.32	0.281718084909506	0.28
fas	CG5180	2.36	0.794	-0.32	0.281718084909506	0.28
fas	CG32700	2.25	0.794	-0.32	0.281718084909506	0.28
fas	CG15514	2.24	0.794	-0.32	0.281718084909506	0.28
fas	CG11085	2.17	0.794	-0.32	0.281718084909506	0.28
fas	Hakai	2.09	0.794	-0.32	0.281718084909506	0.28
fas	CG31388	1.97	0.794	-0.32	0.281718084909506	0.28
fas	Snr1	1.91	0.794	-0.32	0.281718084909506	0.28
fas	CG9776	1.83	0.794	-0.32	0.281718084909506	0.28
fas	CG8388	1.79	0.794	-0.32	0.281718084909506	0.28
fas	Cp190	1.77	0.794	-0.32	0.281718084909506	0.28
fas	CG17806	1.75	0.794	-0.32	0.281718084909506	0.28
fas	bab2	1.74	0.794	-0.32	0.281718084909506	0.28
fas	CG7928	1.72	0.794	-0.32	0.281718084909506	0.28
fas	her	1.71	0.794	-0.32	0.281718084909506	0.28
fas	Set2	1.71	0.794	-0.32	0.281718084909506	0.28
fas	svp	1.69	0.794	-0.32	0.281718084909506	0.28
fas	ct	1.69	0.794	-0.32	0.281718084909506	0.28
fas	pzg	1.63	0.794	-0.32	0.281718084909506	0.28
CG13337	run	8.58	0.113	-0.01	0.260494036125864	0.21
CG13337	CG14438	3.1	0.113	-0.01	0.260494036125864	0.21
CG13337	CG1603	2.96	0.113	-0.01	0.260494036125864	0.21
CG13337	MTA1-like	2.87	0.113	-0.01	0.260494036125864	0.21
CG13337	Mio	2.75	0.113	-0.01	0.260494036125864	0.21
CG13337	CG9932	2.74	0.113	-0.01	0.260494036125864	0.21
CG13337	caz	2.12	0.113	-0.01	0.260494036125864	0.21
CG13337	Dh44-R2	2.11	0.113	-0.01	0.260494036125864	0.21
CG13337	Vsx2	2.04	0.113	-0.01	0.260494036125864	0.21
CG13337	CG12267	2.02	0.113	-0.01	0.260494036125864	0.21
CG13337	Rpb8	1.96	0.113	-0.01	0.260494036125864	0.21
CG13337	CG6769	1.89	0.113	-0.01	0.260494036125864	0.21
CG13337	Chrac-14	1.86	0.113	-0.01	0.260494036125864	0.21
CG13337	Cdc5	1.78	0.113	-0.01	0.260494036125864	0.21
CG13337	MED4	1.75	0.113	-0.01	0.260494036125864	0.21
CG13337	ecd	1.73	0.113	-0.01	0.260494036125864	0.21
CG13337	CG32105	1.69	0.113	-0.01	0.260494036125864	0.21
CG13337	elB	1.66	0.113	-0.01	0.260494036125864	0.21
CG13337	GATAd	1.64	0.113	-0.01	0.260494036125864	0.21
CG13337	CG9650	1.6	0.113	-0.01	0.260494036125864	0.21
CG13337	CG10209	1.59	0.113	-0.01	0.260494036125864	0.21
CG13337	br	1.59	0.113	-0.01	0.260494036125864	0.21
CG13337	Mes4	1.58	0.113	-0.01	0.260494036125864	0.21
CG13337	nerfin-1	1.56	0.113	-0.01	0.260494036125864	0.21
CG13337	Opbp	1.56	0.113	-0.01	0.260494036125864	0.21
CG13337	Blimp-1	1.54	0.113	-0.01	0.260494036125864	0.21
CG13337	CG44002	1.54	0.113	-0.01	0.260494036125864	0.21
CG13337	stc	1.54	0.113	-0.01	0.260494036125864	0.21
CG13337	Dref	1.54	0.113	-0.01	0.260494036125864	0.21
CG13337	caup	1.53	0.113	-0.01	0.260494036125864	0.21
CG18368	Dll	5.33	0.052	-0.07	0.173494479589872	0.12
CG18368	bs	5.28	0.052	-0.07	0.173494479589872	0.12
CG18368	CG9305	5.13	0.052	-0.07	0.173494479589872	0.12
CG18368	Dip1	4.31	0.052	-0.07	0.173494479589872	0.12
CG18368	CG1602	4.05	0.052	-0.07	0.173494479589872	0.12
CG18368	CG4617	3.83	0.052	-0.07	0.173494479589872	0.12
CG18368	lid	3.52	0.052	-0.07	0.173494479589872	0.12
CG18368	CG34422	3.39	0.052	-0.07	0.173494479589872	0.12
CG18368	CG2199	3.18	0.052	-0.07	0.173494479589872	0.12
CG18368	shn	3.01	0.052	-0.07	0.173494479589872	0.12
CG18368	CG3995	2.86	0.052	-0.07	0.173494479589872	0.12
CG18368	E2f1	2.58	0.052	-0.07	0.173494479589872	0.12
CG18368	MED11	2.54	0.052	-0.07	0.173494479589872	0.12
CG18368	CG9215	2.51	0.052	-0.07	0.173494479589872	0.12
CG18368	Sap30	2.42	0.052	-0.07	0.173494479589872	0.12
CG18368	oc	2.35	0.052	-0.07	0.173494479589872	0.12
CG18368	CG1663	2.28	0.052	-0.07	0.173494479589872	0.12
CG18368	CG4360	2.26	0.052	-0.07	0.173494479589872	0.12
CG18368	tth	2.24	0.052	-0.07	0.173494479589872	0.12
CG18368	Spt3	2.23	0.052	-0.07	0.173494479589872	0.12
CG18368	sba	2.22	0.052	-0.07	0.173494479589872	0.12
CG18368	CG4854	2.21	0.052	-0.07	0.173494479589872	0.12
CG18368	CG31388	2.07	0.052	-0.07	0.173494479589872	0.12
CG18368	CG4282	2.04	0.052	-0.07	0.173494479589872	0.12
CG18368	dalao	1.99	0.052	-0.07	0.173494479589872	0.12
CG18368	CG6765	1.93	0.052	-0.07	0.173494479589872	0.12
CG18368	CG17361	1.79	0.052	-0.07	0.173494479589872	0.12
CG18368	CG17829	1.76	0.052	-0.07	0.173494479589872	0.12
CG18368	CG10979	1.74	0.052	-0.07	0.173494479589872	0.12
CG18368	Atac1	1.71	0.052	-0.07	0.173494479589872	0.12
CG13339	CR43671	3.07	0.126	-0.12	0.335029697130245	0.61
CG13339	Rabex-5	2.32	0.126	-0.12	0.335029697130245	0.61
CG13339	CG30020	2.29	0.126	-0.12	0.335029697130245	0.61
CG13339	CG6254	2.11	0.126	-0.12	0.335029697130245	0.61
CG13339	pros	2.06	0.126	-0.12	0.335029697130245	0.61
CG13339	HLH106	2.01	0.126	-0.12	0.335029697130245	0.61
CG13339	lov	2.01	0.126	-0.12	0.335029697130245	0.61
CG13339	net	2	0.126	-0.12	0.335029697130245	0.61
CG13339	Lpt	2	0.126	-0.12	0.335029697130245	0.61
CG13339	Taf1	1.96	0.126	-0.12	0.335029697130245	0.61
CG13339	CG1792	1.92	0.126	-0.12	0.335029697130245	0.61
CG13339	CG8944	1.92	0.126	-0.12	0.335029697130245	0.61
CG13339	CG4360	1.85	0.126	-0.12	0.335029697130245	0.61
CG13339	elB	1.75	0.126	-0.12	0.335029697130245	0.61
CG13339	Su(var)3-9	1.72	0.126	-0.12	0.335029697130245	0.61
CG13339	Acf1	1.72	0.126	-0.12	0.335029697130245	0.61
CG13339	brk	1.67	0.126	-0.12	0.335029697130245	0.61
CG13339	CG7368	1.67	0.126	-0.12	0.335029697130245	0.61
CG13339	CG7818	1.67	0.126	-0.12	0.335029697130245	0.61
CG13339	CG34376	1.66	0.126	-0.12	0.335029697130245	0.61
CG13339	CG18265	1.65	0.126	-0.12	0.335029697130245	0.61
CG13339	Blimp-1	1.65	0.126	-0.12	0.335029697130245	0.61
CG13339	gfzf	1.64	0.126	-0.12	0.335029697130245	0.61
CG13339	Ssrp	1.63	0.126	-0.12	0.335029697130245	0.61
CG13339	Cdk8	1.59	0.126	-0.12	0.335029697130245	0.61
CG13339	Irbp	1.58	0.126	-0.12	0.335029697130245	0.61
CG13339	CG2875	1.58	0.126	-0.12	0.335029697130245	0.61
CG13339	CG10949	1.57	0.126	-0.12	0.335029697130245	0.61
CG13339	grp	1.57	0.126	-0.12	0.335029697130245	0.61
CG13339	lin-28	1.55	0.126	-0.12	0.335029697130245	0.61
Uba3	MED30	3.73	0.071	-0.07	0.694365074829414	0.97
Uba3	CG1965	2.91	0.071	-0.07	0.694365074829414	0.97
Uba3	CG8216	2.75	0.071	-0.07	0.694365074829414	0.97
Uba3	CG8145	2.67	0.071	-0.07	0.694365074829414	0.97
Uba3	toy	2.57	0.071	-0.07	0.694365074829414	0.97
Uba3	schlank	2.53	0.071	-0.07	0.694365074829414	0.97
Uba3	CG4854	2.19	0.071	-0.07	0.694365074829414	0.97
Uba3	Lhr	2.14	0.071	-0.07	0.694365074829414	0.97
Uba3	HP1c	2.07	0.071	-0.07	0.694365074829414	0.97
Uba3	NK7.1	1.97	0.071	-0.07	0.694365074829414	0.97
Uba3	cnc	1.89	0.071	-0.07	0.694365074829414	0.97
Uba3	Mrtf	1.86	0.071	-0.07	0.694365074829414	0.97
Uba3	CG4820	1.85	0.071	-0.07	0.694365074829414	0.97
Uba3	her	1.84	0.071	-0.07	0.694365074829414	0.97
Uba3	CG8765	1.75	0.071	-0.07	0.694365074829414	0.97
Uba3	Blimp-1	1.72	0.071	-0.07	0.694365074829414	0.97
Uba3	Asciz	1.7	0.071	-0.07	0.694365074829414	0.97
Uba3	dom	1.69	0.071	-0.07	0.694365074829414	0.97
Uba3	CG14710	1.64	0.071	-0.07	0.694365074829414	0.97
Uba3	CG3909	1.64	0.071	-0.07	0.694365074829414	0.97
Uba3	jing	1.61	0.071	-0.07	0.694365074829414	0.97
Uba3	dan	1.6	0.071	-0.07	0.694365074829414	0.97
Uba3	CG31388	1.59	0.071	-0.07	0.694365074829414	0.97
Uba3	ato	1.58	0.071	-0.07	0.694365074829414	0.97
Uba3	lilli	1.57	0.071	-0.07	0.694365074829414	0.97
Uba3	CG7386	1.55	0.071	-0.07	0.694365074829414	0.97
Uba3	achi	1.55	0.071	-0.07	0.694365074829414	0.97
Uba3	stc	1.55	0.071	-0.07	0.694365074829414	0.97
Uba3	CG6765	1.53	0.071	-0.07	0.694365074829414	0.97
Uba3	Pbp95	1.53	0.071	-0.07	0.694365074829414	0.97
shot	MED25	5.07	0.259	-0.02	-0.0357142857142857	0.89
shot	ppl	3.25	0.259	-0.02	-0.0357142857142857	0.89
shot	Bap55	3.2	0.259	-0.02	-0.0357142857142857	0.89
shot	CG12267	3.04	0.259	-0.02	-0.0357142857142857	0.89
shot	Stat92E	3.04	0.259	-0.02	-0.0357142857142857	0.89
shot	CG31388	2.94	0.259	-0.02	-0.0357142857142857	0.89
shot	CG1233	2.69	0.259	-0.02	-0.0357142857142857	0.89
shot	hng3	2.63	0.259	-0.02	-0.0357142857142857	0.89
shot	wdn	2.48	0.259	-0.02	-0.0357142857142857	0.89
shot	CG31441	2.43	0.259	-0.02	-0.0357142857142857	0.89
shot	CG2790	2.33	0.259	-0.02	-0.0357142857142857	0.89
shot	CG17186	2.31	0.259	-0.02	-0.0357142857142857	0.89
shot	bon	2.17	0.259	-0.02	-0.0357142857142857	0.89
shot	MED20	2.11	0.259	-0.02	-0.0357142857142857	0.89
shot	CG3065	2.09	0.259	-0.02	-0.0357142857142857	0.89
shot	Dip2	2.01	0.259	-0.02	-0.0357142857142857	0.89
shot	CG31510	1.99	0.259	-0.02	-0.0357142857142857	0.89
shot	CG34376	1.97	0.259	-0.02	-0.0357142857142857	0.89
shot	CG15601	1.94	0.259	-0.02	-0.0357142857142857	0.89
shot	MRG15	1.92	0.259	-0.02	-0.0357142857142857	0.89
shot	schlank	1.91	0.259	-0.02	-0.0357142857142857	0.89
shot	mxc	1.86	0.259	-0.02	-0.0357142857142857	0.89
shot	CR43671	1.85	0.259	-0.02	-0.0357142857142857	0.89
shot	esn	1.85	0.259	-0.02	-0.0357142857142857	0.89
shot	CG7839	1.79	0.259	-0.02	-0.0357142857142857	0.89
shot	fu2	1.78	0.259	-0.02	-0.0357142857142857	0.89
shot	MESR4	1.74	0.259	-0.02	-0.0357142857142857	0.89
shot	Rpb8	1.7	0.259	-0.02	-0.0357142857142857	0.89
shot	mTTF	1.69	0.259	-0.02	-0.0357142857142857	0.89
shot	Chrac-16	1.68	0.259	-0.02	-0.0357142857142857	0.89
Cp1	Spt5	4.44	0.201	-0.03	0.0755928946018454	0.1
Cp1	pdm3	3.42	0.201	-0.03	0.0755928946018454	0.1
Cp1	CG32532	3.1	0.201	-0.03	0.0755928946018454	0.1
Cp1	CG7987	2.87	0.201	-0.03	0.0755928946018454	0.1
Cp1	pad	2.82	0.201	-0.03	0.0755928946018454	0.1
Cp1	yem	2.8	0.201	-0.03	0.0755928946018454	0.1
Cp1	CG44002	2.7	0.201	-0.03	0.0755928946018454	0.1
Cp1	CG33213	2.65	0.201	-0.03	0.0755928946018454	0.1
Cp1	CG8924	2.64	0.201	-0.03	0.0755928946018454	0.1
Cp1	CG7818	2.49	0.201	-0.03	0.0755928946018454	0.1
Cp1	pfk	2.47	0.201	-0.03	0.0755928946018454	0.1
Cp1	Meics	2.4	0.201	-0.03	0.0755928946018454	0.1
Cp1	NC2beta	2.33	0.201	-0.03	0.0755928946018454	0.1
Cp1	RpII33	2.32	0.201	-0.03	0.0755928946018454	0.1
Cp1	Side	2.24	0.201	-0.03	0.0755928946018454	0.1
Cp1	CG34340	2.23	0.201	-0.03	0.0755928946018454	0.1
Cp1	CG17802	2.07	0.201	-0.03	0.0755928946018454	0.1
Cp1	CG31460	2.05	0.201	-0.03	0.0755928946018454	0.1
Cp1	CG5180	2.02	0.201	-0.03	0.0755928946018454	0.1
Cp1	MED7	2.01	0.201	-0.03	0.0755928946018454	0.1
Cp1	CG11317	1.95	0.201	-0.03	0.0755928946018454	0.1
Cp1	RunxB	1.94	0.201	-0.03	0.0755928946018454	0.1
Cp1	CG12162	1.9	0.201	-0.03	0.0755928946018454	0.1
Cp1	CG17359	1.89	0.201	-0.03	0.0755928946018454	0.1
Cp1	e(y)1	1.89	0.201	-0.03	0.0755928946018454	0.1
Cp1	sim	1.89	0.201	-0.03	0.0755928946018454	0.1
Cp1	CG7357	1.85	0.201	-0.03	0.0755928946018454	0.1
Cp1	GATAd	1.83	0.201	-0.03	0.0755928946018454	0.1
Cp1	CG11560	1.76	0.201	-0.03	0.0755928946018454	0.1
Cp1	Awh	1.74	0.201	-0.03	0.0755928946018454	0.1
mam	E(z)	5.17	0.292	-0.16	-0.0436785348634133	0.17
mam	Tusp	4.75	0.292	-0.16	-0.0436785348634133	0.17
mam	BtbVII	3.46	0.292	-0.16	-0.0436785348634133	0.17
mam	pzg	3.37	0.292	-0.16	-0.0436785348634133	0.17
mam	CG10949	2.93	0.292	-0.16	-0.0436785348634133	0.17
mam	Chrac-14	2.79	0.292	-0.16	-0.0436785348634133	0.17
mam	CG34340	2.29	0.292	-0.16	-0.0436785348634133	0.17
mam	Rpb8	2.28	0.292	-0.16	-0.0436785348634133	0.17
mam	lin-28	2.22	0.292	-0.16	-0.0436785348634133	0.17
mam	slp2	2.12	0.292	-0.16	-0.0436785348634133	0.17
mam	CG1603	2.05	0.292	-0.16	-0.0436785348634133	0.17
mam	CG3838	2.04	0.292	-0.16	-0.0436785348634133	0.17
mam	Camta	1.94	0.292	-0.16	-0.0436785348634133	0.17
mam	Dh44-R2	1.94	0.292	-0.16	-0.0436785348634133	0.17
mam	net	1.92	0.292	-0.16	-0.0436785348634133	0.17
mam	Fer2	1.87	0.292	-0.16	-0.0436785348634133	0.17
mam	CG2712	1.86	0.292	-0.16	-0.0436785348634133	0.17
mam	CG13775	1.86	0.292	-0.16	-0.0436785348634133	0.17
mam	Nf-YA	1.84	0.292	-0.16	-0.0436785348634133	0.17
mam	CG14438	1.84	0.292	-0.16	-0.0436785348634133	0.17
mam	Ssrp	1.81	0.292	-0.16	-0.0436785348634133	0.17
mam	dalao	1.76	0.292	-0.16	-0.0436785348634133	0.17
mam	Dp	1.76	0.292	-0.16	-0.0436785348634133	0.17
mam	Sox14	1.74	0.292	-0.16	-0.0436785348634133	0.17
mam	bigmax	1.73	0.292	-0.16	-0.0436785348634133	0.17
mam	CG7386	1.72	0.292	-0.16	-0.0436785348634133	0.17
mam	CG11695	1.72	0.292	-0.16	-0.0436785348634133	0.17
mam	CG31510	1.72	0.292	-0.16	-0.0436785348634133	0.17
mam	CG4617	1.69	0.292	-0.16	-0.0436785348634133	0.17
mam	bab2	1.68	0.292	-0.16	-0.0436785348634133	0.17
Rcd1	CG2199	5.28	0.091	-0.05	0.00939060283031685	0.65
Rcd1	MED17	3.19	0.091	-0.05	0.00939060283031685	0.65
Rcd1	lov	2.98	0.091	-0.05	0.00939060283031685	0.65
Rcd1	MBD-R2	2.93	0.091	-0.05	0.00939060283031685	0.65
Rcd1	CG10274	2.8	0.091	-0.05	0.00939060283031685	0.65
Rcd1	CG1024	2.6	0.091	-0.05	0.00939060283031685	0.65
Rcd1	Taf5	2.55	0.091	-0.05	0.00939060283031685	0.65
Rcd1	Su(H)	2.49	0.091	-0.05	0.00939060283031685	0.65
Rcd1	CG3065	2.46	0.091	-0.05	0.00939060283031685	0.65
Rcd1	Hmg-2	2.25	0.091	-0.05	0.00939060283031685	0.65
Rcd1	Trf	2.16	0.091	-0.05	0.00939060283031685	0.65
Rcd1	CG15514	2.13	0.091	-0.05	0.00939060283031685	0.65
Rcd1	NK7.1	2.08	0.091	-0.05	0.00939060283031685	0.65
Rcd1	CG11294	2.04	0.091	-0.05	0.00939060283031685	0.65
Rcd1	Atac2	2.04	0.091	-0.05	0.00939060283031685	0.65
Rcd1	Bx	2.03	0.091	-0.05	0.00939060283031685	0.65
Rcd1	CG5641	1.95	0.091	-0.05	0.00939060283031685	0.65
Rcd1	Dip2	1.92	0.091	-0.05	0.00939060283031685	0.65
Rcd1	CG12659	1.89	0.091	-0.05	0.00939060283031685	0.65
Rcd1	Mrtf	1.86	0.091	-0.05	0.00939060283031685	0.65
Rcd1	Lpt	1.85	0.091	-0.05	0.00939060283031685	0.65
Rcd1	CG3281	1.83	0.091	-0.05	0.00939060283031685	0.65
Rcd1	CG3847	1.72	0.091	-0.05	0.00939060283031685	0.65
Rcd1	CG4328	1.69	0.091	-0.05	0.00939060283031685	0.65
Rcd1	Bka	1.67	0.091	-0.05	0.00939060283031685	0.65
Rcd1	CG6907	1.66	0.091	-0.05	0.00939060283031685	0.65
Rcd1	CG7818	1.65	0.091	-0.05	0.00939060283031685	0.65
Rcd1	CG8924	1.61	0.091	-0.05	0.00939060283031685	0.65
Rcd1	Aef1	1.6	0.091	-0.05	0.00939060283031685	0.65
Rcd1	CG3838	1.55	0.091	-0.05	0.00939060283031685	0.65
CG13018	CG10565	3.92	0.09	0.45	0.182574185835055	0.32
CG13018	Mi-2	3.51	0.09	0.45	0.182574185835055	0.32
CG13018	Spt5	2.92	0.09	0.45	0.182574185835055	0.32
CG13018	Sox21b	2.67	0.09	0.45	0.182574185835055	0.32
CG13018	stck	2.65	0.09	0.45	0.182574185835055	0.32
CG13018	CG3909	2.62	0.09	0.45	0.182574185835055	0.32
CG13018	acj6	2.49	0.09	0.45	0.182574185835055	0.32
CG13018	CG4553	2.47	0.09	0.45	0.182574185835055	0.32
CG13018	bab2	2.39	0.09	0.45	0.182574185835055	0.32
CG13018	hng3	1.94	0.09	0.45	0.182574185835055	0.32
CG13018	Trl	1.92	0.09	0.45	0.182574185835055	0.32
CG13018	hng2	1.9	0.09	0.45	0.182574185835055	0.32
CG13018	Mat1	1.88	0.09	0.45	0.182574185835055	0.32
CG13018	Lim1	1.87	0.09	0.45	0.182574185835055	0.32
CG13018	ara	1.87	0.09	0.45	0.182574185835055	0.32
CG13018	Hmr	1.84	0.09	0.45	0.182574185835055	0.32
CG13018	Opbp	1.84	0.09	0.45	0.182574185835055	0.32
CG13018	CG17186	1.8	0.09	0.45	0.182574185835055	0.32
CG13018	bon	1.73	0.09	0.45	0.182574185835055	0.32
CG13018	dom	1.71	0.09	0.45	0.182574185835055	0.32
CG13018	e(y)2	1.68	0.09	0.45	0.182574185835055	0.32
CG13018	msl-3	1.67	0.09	0.45	0.182574185835055	0.32
CG13018	Tfb1	1.67	0.09	0.45	0.182574185835055	0.32
CG13018	CG8159	1.67	0.09	0.45	0.182574185835055	0.32
CG13018	Rbsn-5	1.66	0.09	0.45	0.182574185835055	0.32
CG13018	br	1.65	0.09	0.45	0.182574185835055	0.32
CG13018	trem	1.63	0.09	0.45	0.182574185835055	0.32
CG13018	CG14712	1.63	0.09	0.45	0.182574185835055	0.32
CG13018	zfh2	1.62	0.09	0.45	0.182574185835055	0.32
CG13018	CG6769	1.61	0.09	0.45	0.182574185835055	0.32
CG13016	Eip93F	4.78	0.054	0.1	0.285773803324704	0.81
CG13016	CG14710	3.34	0.054	0.1	0.285773803324704	0.81
CG13016	Brf	2.8	0.054	0.1	0.285773803324704	0.81
CG13016	ph-p	2.65	0.054	0.1	0.285773803324704	0.81
CG13016	Fer2	2.31	0.054	0.1	0.285773803324704	0.81
CG13016	CG4282	2.25	0.054	0.1	0.285773803324704	0.81
CG13016	RpIII128	2.21	0.054	0.1	0.285773803324704	0.81
CG13016	Acf1	2.14	0.054	0.1	0.285773803324704	0.81
CG13016	CG4936	2.06	0.054	0.1	0.285773803324704	0.81
CG13016	CG16863	2.05	0.054	0.1	0.285773803324704	0.81
CG13016	CG12659	1.99	0.054	0.1	0.285773803324704	0.81
CG13016	mxc	1.91	0.054	0.1	0.285773803324704	0.81
CG13016	Cdc5	1.91	0.054	0.1	0.285773803324704	0.81
CG13016	CG8950	1.9	0.054	0.1	0.285773803324704	0.81
CG13016	CG10321	1.88	0.054	0.1	0.285773803324704	0.81
CG13016	ash2	1.87	0.054	0.1	0.285773803324704	0.81
CG13016	CG10366	1.81	0.054	0.1	0.285773803324704	0.81
CG13016	Aef1	1.76	0.054	0.1	0.285773803324704	0.81
CG13016	e(y)3	1.71	0.054	0.1	0.285773803324704	0.81
CG13016	crm	1.69	0.054	0.1	0.285773803324704	0.81
CG13016	CG2790	1.68	0.054	0.1	0.285773803324704	0.81
CG13016	MED11	1.67	0.054	0.1	0.285773803324704	0.81
CG13016	Chrac-16	1.65	0.054	0.1	0.285773803324704	0.81
CG13016	Lin29	1.59	0.054	0.1	0.285773803324704	0.81
CG13016	CG32105	1.58	0.054	0.1	0.285773803324704	0.81
CG13016	CTCF	1.55	0.054	0.1	0.285773803324704	0.81
CG13016	slou	1.53	0.054	0.1	0.285773803324704	0.81
CG13016	Ssl1	1.53	0.054	0.1	0.285773803324704	0.81
CG13016	Rbf	1.51	0.054	0.1	0.285773803324704	0.81
CG13016	MED22	1.49	0.054	0.1	0.285773803324704	0.81
CG8257	CG8281	4.1	0.119	-0.07	0.694365074829414	0.66
CG8257	nvy	3.69	0.119	-0.07	0.694365074829414	0.66
CG8257	Lmpt	3.18	0.119	-0.07	0.694365074829414	0.66
CG8257	Acf1	3.11	0.119	-0.07	0.694365074829414	0.66
CG8257	disco-r	3.06	0.119	-0.07	0.694365074829414	0.66
CG8257	CG1602	2.82	0.119	-0.07	0.694365074829414	0.66
CG8257	Rpb8	2.53	0.119	-0.07	0.694365074829414	0.66
CG8257	stck	2.5	0.119	-0.07	0.694365074829414	0.66
CG8257	CG1663	2.47	0.119	-0.07	0.694365074829414	0.66
CG8257	CG1024	2.45	0.119	-0.07	0.694365074829414	0.66
CG8257	CG34422	2.41	0.119	-0.07	0.694365074829414	0.66
CG8257	CG10209	2.25	0.119	-0.07	0.694365074829414	0.66
CG8257	Brf	2.22	0.119	-0.07	0.694365074829414	0.66
CG8257	Dref	2.13	0.119	-0.07	0.694365074829414	0.66
CG8257	sr	2.11	0.119	-0.07	0.694365074829414	0.66
CG8257	msl-3	2.05	0.119	-0.07	0.694365074829414	0.66
CG8257	scro	2.03	0.119	-0.07	0.694365074829414	0.66
CG8257	ecd	2.03	0.119	-0.07	0.694365074829414	0.66
CG8257	CG10949	2	0.119	-0.07	0.694365074829414	0.66
CG8257	Ets65A	1.98	0.119	-0.07	0.694365074829414	0.66
CG8257	CG4565	1.97	0.119	-0.07	0.694365074829414	0.66
CG8257	br	1.94	0.119	-0.07	0.694365074829414	0.66
CG8257	CR43671	1.93	0.119	-0.07	0.694365074829414	0.66
CG8257	CG17361	1.91	0.119	-0.07	0.694365074829414	0.66
CG8257	Awh	1.85	0.119	-0.07	0.694365074829414	0.66
CG8257	CG17359	1.83	0.119	-0.07	0.694365074829414	0.66
CG8257	Taf2	1.74	0.119	-0.07	0.694365074829414	0.66
CG8257	CG31388	1.64	0.119	-0.07	0.694365074829414	0.66
CG8257	CG43689	1.63	0.119	-0.07	0.694365074829414	0.66
CG8257	Sry-delta	1.6	0.119	-0.07	0.694365074829414	0.66
O-fut1	CG11723	5.03	0.09	-0.14	0.301940542438559	0.28
O-fut1	fru	3.67	0.09	-0.14	0.301940542438559	0.28
O-fut1	Awh	3.66	0.09	-0.14	0.301940542438559	0.28
O-fut1	ash2	3.44	0.09	-0.14	0.301940542438559	0.28
O-fut1	CG32264	3.07	0.09	-0.14	0.301940542438559	0.28
O-fut1	Elp3	2.78	0.09	-0.14	0.301940542438559	0.28
O-fut1	Su(z)12	2.45	0.09	-0.14	0.301940542438559	0.28
O-fut1	kn	2.42	0.09	-0.14	0.301940542438559	0.28
O-fut1	ct	2.35	0.09	-0.14	0.301940542438559	0.28
O-fut1	TH1	2.33	0.09	-0.14	0.301940542438559	0.28
O-fut1	CG8944	2.19	0.09	-0.14	0.301940542438559	0.28
O-fut1	rn	2.16	0.09	-0.14	0.301940542438559	0.28
O-fut1	Bug22	2.13	0.09	-0.14	0.301940542438559	0.28
O-fut1	CG6769	2.12	0.09	-0.14	0.301940542438559	0.28
O-fut1	CG13123	2.09	0.09	-0.14	0.301940542438559	0.28
O-fut1	CG12942	2.07	0.09	-0.14	0.301940542438559	0.28
O-fut1	CG2202	1.97	0.09	-0.14	0.301940542438559	0.28
O-fut1	CG34376	1.92	0.09	-0.14	0.301940542438559	0.28
O-fut1	stc	1.85	0.09	-0.14	0.301940542438559	0.28
O-fut1	CG32982	1.85	0.09	-0.14	0.301940542438559	0.28
O-fut1	mamo	1.83	0.09	-0.14	0.301940542438559	0.28
O-fut1	HP1c	1.81	0.09	-0.14	0.301940542438559	0.28
O-fut1	CG31388	1.78	0.09	-0.14	0.301940542438559	0.28
O-fut1	CG8578	1.78	0.09	-0.14	0.301940542438559	0.28
O-fut1	CG14200	1.77	0.09	-0.14	0.301940542438559	0.28
O-fut1	Dip2	1.73	0.09	-0.14	0.301940542438559	0.28
O-fut1	fkh	1.72	0.09	-0.14	0.301940542438559	0.28
O-fut1	Dad	1.72	0.09	-0.14	0.301940542438559	0.28
O-fut1	grau	1.68	0.09	-0.14	0.301940542438559	0.28
O-fut1	CG11695	1.68	0.09	-0.14	0.301940542438559	0.28
CG8323	NELF-B	5.87	0.06	0.01	0.115384615384615	0.15
CG8323	Brf	4.42	0.06	0.01	0.115384615384615	0.15
CG8323	CG11560	3.39	0.06	0.01	0.115384615384615	0.15
CG8323	CG7928	2.79	0.06	0.01	0.115384615384615	0.15
CG8323	Lhr	2.6	0.06	0.01	0.115384615384615	0.15
CG8323	Su(var)3-9	2.52	0.06	0.01	0.115384615384615	0.15
CG8323	Su(var)2-10	2.47	0.06	0.01	0.115384615384615	0.15
CG8323	Rpb8	2.27	0.06	0.01	0.115384615384615	0.15
CG8323	dwg	2.25	0.06	0.01	0.115384615384615	0.15
CG8323	CG5196	2.23	0.06	0.01	0.115384615384615	0.15
CG8323	MED11	2.2	0.06	0.01	0.115384615384615	0.15
CG8323	Trl	2.18	0.06	0.01	0.115384615384615	0.15
CG8323	Su(var)3-7	2.16	0.06	0.01	0.115384615384615	0.15
CG8323	trr	2.16	0.06	0.01	0.115384615384615	0.15
CG8323	Mat1	2.05	0.06	0.01	0.115384615384615	0.15
CG8323	opa	2.02	0.06	0.01	0.115384615384615	0.15
CG8323	ph-p	2.01	0.06	0.01	0.115384615384615	0.15
CG8323	E(z)	1.97	0.06	0.01	0.115384615384615	0.15
CG8323	salm	1.93	0.06	0.01	0.115384615384615	0.15
CG8323	HLH106	1.91	0.06	0.01	0.115384615384615	0.15
CG8323	CG10959	1.9	0.06	0.01	0.115384615384615	0.15
CG8323	Elp3	1.89	0.06	0.01	0.115384615384615	0.15
CG8323	e(y)3	1.82	0.06	0.01	0.115384615384615	0.15
CG8323	Hr38	1.8	0.06	0.01	0.115384615384615	0.15
CG8323	Taf5	1.8	0.06	0.01	0.115384615384615	0.15
CG8323	ZnT49B	1.79	0.06	0.01	0.115384615384615	0.15
CG8323	CG1603	1.78	0.06	0.01	0.115384615384615	0.15
CG8323	ham	1.77	0.06	0.01	0.115384615384615	0.15
CG8323	Rbf	1.75	0.06	0.01	0.115384615384615	0.15
CG8323	CG10366	1.74	0.06	0.01	0.115384615384615	0.15
CG18324	Hr96	4.91	0.077	0.13	0.170346285967312	0.41
CG18324	Blimp-1	3.63	0.077	0.13	0.170346285967312	0.41
CG18324	Fer2	3.1	0.077	0.13	0.170346285967312	0.41
CG18324	CG3838	3.03	0.077	0.13	0.170346285967312	0.41
CG18324	Chrac-14	2.95	0.077	0.13	0.170346285967312	0.41
CG18324	CG12162	2.57	0.077	0.13	0.170346285967312	0.41
CG18324	CG18265	2.49	0.077	0.13	0.170346285967312	0.41
CG18324	egg	2.47	0.077	0.13	0.170346285967312	0.41
CG18324	CG14711	2.44	0.077	0.13	0.170346285967312	0.41
CG18324	Hmx	2.33	0.077	0.13	0.170346285967312	0.41
CG18324	lid	2.25	0.077	0.13	0.170346285967312	0.41
CG18324	CG7386	2.16	0.077	0.13	0.170346285967312	0.41
CG18324	tth	2.15	0.077	0.13	0.170346285967312	0.41
CG18324	Hakai	2.14	0.077	0.13	0.170346285967312	0.41
CG18324	Atf3	2.1	0.077	0.13	0.170346285967312	0.41
CG18324	nvy	2.07	0.077	0.13	0.170346285967312	0.41
CG18324	CG7987	2.07	0.077	0.13	0.170346285967312	0.41
CG18324	CG15073	2.04	0.077	0.13	0.170346285967312	0.41
CG18324	CG11723	2.01	0.077	0.13	0.170346285967312	0.41
CG18324	opa	2	0.077	0.13	0.170346285967312	0.41
CG18324	CG15011	1.98	0.077	0.13	0.170346285967312	0.41
CG18324	E(z)	1.98	0.077	0.13	0.170346285967312	0.41
CG18324	CG6683	1.97	0.077	0.13	0.170346285967312	0.41
CG18324	CG13894	1.85	0.077	0.13	0.170346285967312	0.41
CG18324	CG6272	1.83	0.077	0.13	0.170346285967312	0.41
CG18324	Ssrp	1.79	0.077	0.13	0.170346285967312	0.41
CG18324	acj6	1.77	0.077	0.13	0.170346285967312	0.41
CG18324	CG9215	1.76	0.077	0.13	0.170346285967312	0.41
CG18324	CR43670	1.69	0.077	0.13	0.170346285967312	0.41
CG18324	CG1024	1.63	0.077	0.13	0.170346285967312	0.41
CG8331	Opbp	6.65	0.175	0.04	0.0641940738766369	0.04
CG8331	e(y)3	2.76	0.175	0.04	0.0641940738766369	0.04
CG8331	rn	2.6	0.175	0.04	0.0641940738766369	0.04
CG8331	bs	2.56	0.175	0.04	0.0641940738766369	0.04
CG8331	sr	2.29	0.175	0.04	0.0641940738766369	0.04
CG8331	egg	2.27	0.175	0.04	0.0641940738766369	0.04
CG8331	tsh	2.06	0.175	0.04	0.0641940738766369	0.04
CG8331	CR43670	2.01	0.175	0.04	0.0641940738766369	0.04
CG8331	Dp	2.01	0.175	0.04	0.0641940738766369	0.04
CG8331	Lhr	1.98	0.175	0.04	0.0641940738766369	0.04
CG8331	CG4424	1.93	0.175	0.04	0.0641940738766369	0.04
CG8331	fd68A	1.87	0.175	0.04	0.0641940738766369	0.04
CG8331	CG7518	1.85	0.175	0.04	0.0641940738766369	0.04
CG8331	HLH106	1.84	0.175	0.04	0.0641940738766369	0.04
CG8331	Tbp	1.78	0.175	0.04	0.0641940738766369	0.04
CG8331	CG3313	1.78	0.175	0.04	0.0641940738766369	0.04
CG8331	Rabex-5	1.75	0.175	0.04	0.0641940738766369	0.04
CG8331	CG18265	1.72	0.175	0.04	0.0641940738766369	0.04
CG8331	Atac1	1.69	0.175	0.04	0.0641940738766369	0.04
CG8331	Lin29	1.67	0.175	0.04	0.0641940738766369	0.04
CG8331	Eip74EF	1.64	0.175	0.04	0.0641940738766369	0.04
CG8331	CG2611	1.64	0.175	0.04	0.0641940738766369	0.04
CG8331	CG10209	1.57	0.175	0.04	0.0641940738766369	0.04
CG8331	crm	1.57	0.175	0.04	0.0641940738766369	0.04
CG8331	caz	1.56	0.175	0.04	0.0641940738766369	0.04
CG8331	CG17802	1.52	0.175	0.04	0.0641940738766369	0.04
CG8331	CG14438	1.51	0.175	0.04	0.0641940738766369	0.04
CG8331	svp	1.46	0.175	0.04	0.0641940738766369	0.04
CG8331	dan	1.38	0.175	0.04	0.0641940738766369	0.04
CG8331	Blimp-1	1.36	0.175	0.04	0.0641940738766369	0.04
VGAT	Sry-delta	4.64	0.467	0.21	0.0080582296402538	0.67
VGAT	Hr78	4.44	0.467	0.21	0.0080582296402538	0.67
VGAT	CG11294	3.99	0.467	0.21	0.0080582296402538	0.67
VGAT	CG11723	3.78	0.467	0.21	0.0080582296402538	0.67
VGAT	MESR4	3.63	0.467	0.21	0.0080582296402538	0.67
VGAT	ktub	3.57	0.467	0.21	0.0080582296402538	0.67
VGAT	noc	3.5	0.467	0.21	0.0080582296402538	0.67
VGAT	tth	3.23	0.467	0.21	0.0080582296402538	0.67
VGAT	Su(H)	2.54	0.467	0.21	0.0080582296402538	0.67
VGAT	Tbp	2.37	0.467	0.21	0.0080582296402538	0.67
VGAT	CG10209	2.17	0.467	0.21	0.0080582296402538	0.67
VGAT	CG11695	2.1	0.467	0.21	0.0080582296402538	0.67
VGAT	lin-28	2.09	0.467	0.21	0.0080582296402538	0.67
VGAT	achi	2.07	0.467	0.21	0.0080582296402538	0.67
VGAT	CG13624	2.06	0.467	0.21	0.0080582296402538	0.67
VGAT	caz	1.99	0.467	0.21	0.0080582296402538	0.67
VGAT	stc	1.93	0.467	0.21	0.0080582296402538	0.67
VGAT	Spt5	1.92	0.467	0.21	0.0080582296402538	0.67
VGAT	CG11398	1.92	0.467	0.21	0.0080582296402538	0.67
VGAT	stwl	1.91	0.467	0.21	0.0080582296402538	0.67
VGAT	Cp190	1.9	0.467	0.21	0.0080582296402538	0.67
VGAT	CG1024	1.87	0.467	0.21	0.0080582296402538	0.67
VGAT	CG3281	1.8	0.467	0.21	0.0080582296402538	0.67
VGAT	stck	1.8	0.467	0.21	0.0080582296402538	0.67
VGAT	E2f1	1.75	0.467	0.21	0.0080582296402538	0.67
VGAT	Mrtf	1.73	0.467	0.21	0.0080582296402538	0.67
VGAT	CG6254	1.72	0.467	0.21	0.0080582296402538	0.67
VGAT	CG12768	1.7	0.467	0.21	0.0080582296402538	0.67
VGAT	MED17	1.66	0.467	0.21	0.0080582296402538	0.67
VGAT	CG3815	1.62	0.467	0.21	0.0080582296402538	0.67
Opa1	CG11456	4.73	0.147	-0.24	0.13710212427677	0.32
Opa1	Max	3.64	0.147	-0.24	0.13710212427677	0.32
Opa1	CG33695	3.45	0.147	-0.24	0.13710212427677	0.32
Opa1	CG6686	2.94	0.147	-0.24	0.13710212427677	0.32
Opa1	Pfk	2.69	0.147	-0.24	0.13710212427677	0.32
Opa1	CG18764	2.68	0.147	-0.24	0.13710212427677	0.32
Opa1	TfAP-2	2.23	0.147	-0.24	0.13710212427677	0.32
Opa1	Rbsn-5	2.16	0.147	-0.24	0.13710212427677	0.32
Opa1	az2	2.11	0.147	-0.24	0.13710212427677	0.32
Opa1	Spt5	2.09	0.147	-0.24	0.13710212427677	0.32
Opa1	h	1.99	0.147	-0.24	0.13710212427677	0.32
Opa1	CG7818	1.98	0.147	-0.24	0.13710212427677	0.32
Opa1	CG2611	1.95	0.147	-0.24	0.13710212427677	0.32
Opa1	CG4424	1.92	0.147	-0.24	0.13710212427677	0.32
Opa1	Bx	1.91	0.147	-0.24	0.13710212427677	0.32
Opa1	dan	1.91	0.147	-0.24	0.13710212427677	0.32
Opa1	CG11398	1.91	0.147	-0.24	0.13710212427677	0.32
Opa1	CG14438	1.89	0.147	-0.24	0.13710212427677	0.32
Opa1	RpII33	1.84	0.147	-0.24	0.13710212427677	0.32
Opa1	CG5641	1.83	0.147	-0.24	0.13710212427677	0.32
Opa1	CG7987	1.8	0.147	-0.24	0.13710212427677	0.32
Opa1	Atac2	1.8	0.147	-0.24	0.13710212427677	0.32
Opa1	tef	1.78	0.147	-0.24	0.13710212427677	0.32
Opa1	Eip93F	1.76	0.147	-0.24	0.13710212427677	0.32
Opa1	D	1.69	0.147	-0.24	0.13710212427677	0.32
Opa1	CG12267	1.68	0.147	-0.24	0.13710212427677	0.32
Opa1	stc	1.68	0.147	-0.24	0.13710212427677	0.32
Opa1	CG2875	1.66	0.147	-0.24	0.13710212427677	0.32
Opa1	zf30C	1.62	0.147	-0.24	0.13710212427677	0.32
Opa1	MED15	1.6	0.147	-0.24	0.13710212427677	0.32
CG8494	CG1663	6.19	0.071	0.28	0.354391792032785	0.69
CG8494	CG3313	4.27	0.071	0.28	0.354391792032785	0.69
CG8494	CG5033	2.88	0.071	0.28	0.354391792032785	0.69
CG8494	Hr96	2.7	0.071	0.28	0.354391792032785	0.69
CG8494	CG14711	2.58	0.071	0.28	0.354391792032785	0.69
CG8494	CG7839	2.52	0.071	0.28	0.354391792032785	0.69
CG8494	CG17186	2.46	0.071	0.28	0.354391792032785	0.69
CG8494	CG6163	2.45	0.071	0.28	0.354391792032785	0.69
CG8494	CG10321	2.43	0.071	0.28	0.354391792032785	0.69
CG8494	hth	2.34	0.071	0.28	0.354391792032785	0.69
CG8494	CG13775	2.28	0.071	0.28	0.354391792032785	0.69
CG8494	svp	2.14	0.071	0.28	0.354391792032785	0.69
CG8494	Sox14	2.12	0.071	0.28	0.354391792032785	0.69
CG8494	pad	2.1	0.071	0.28	0.354391792032785	0.69
CG8494	mirr	2.07	0.071	0.28	0.354391792032785	0.69
CG8494	CG32105	1.98	0.071	0.28	0.354391792032785	0.69
CG8494	CG14712	1.92	0.071	0.28	0.354391792032785	0.69
CG8494	mxc	1.91	0.071	0.28	0.354391792032785	0.69
CG8494	tsh	1.9	0.071	0.28	0.354391792032785	0.69
CG8494	Vsx1	1.89	0.071	0.28	0.354391792032785	0.69
CG8494	CG18476	1.88	0.071	0.28	0.354391792032785	0.69
CG8494	Rabex-5	1.82	0.071	0.28	0.354391792032785	0.69
CG8494	CG18764	1.81	0.071	0.28	0.354391792032785	0.69
CG8494	CG12155	1.78	0.071	0.28	0.354391792032785	0.69
CG8494	stck	1.75	0.071	0.28	0.354391792032785	0.69
CG8494	oc	1.74	0.071	0.28	0.354391792032785	0.69
CG8494	Ets97D	1.68	0.071	0.28	0.354391792032785	0.69
CG8494	CG12236	1.67	0.071	0.28	0.354391792032785	0.69
CG8494	ssp	1.66	0.071	0.28	0.354391792032785	0.69
CG8494	l(2)k10201	1.65	0.071	0.28	0.354391792032785	0.69
CG8531	CG4936	4.27	0.078	-0.17	0.370006434950477	0.62
CG8531	CG7556	4.24	0.078	-0.17	0.370006434950477	0.62
CG8531	CG10366	4.15	0.078	-0.17	0.370006434950477	0.62
CG8531	Brf	3.48	0.078	-0.17	0.370006434950477	0.62
CG8531	her	2.92	0.078	-0.17	0.370006434950477	0.62
CG8531	Hmx	2.76	0.078	-0.17	0.370006434950477	0.62
CG8531	bi	2.64	0.078	-0.17	0.370006434950477	0.62
CG8531	mTTF	2.63	0.078	-0.17	0.370006434950477	0.62
CG8531	E2f1	2.54	0.078	-0.17	0.370006434950477	0.62
CG8531	CG11456	2.51	0.078	-0.17	0.370006434950477	0.62
CG8531	CG6907	2.42	0.078	-0.17	0.370006434950477	0.62
CG8531	sr	2.4	0.078	-0.17	0.370006434950477	0.62
CG8531	CG11560	2.38	0.078	-0.17	0.370006434950477	0.62
CG8531	acj6	2.33	0.078	-0.17	0.370006434950477	0.62
CG8531	wdn	2.23	0.078	-0.17	0.370006434950477	0.62
CG8531	CG4282	2.19	0.078	-0.17	0.370006434950477	0.62
CG8531	msl-3	2.13	0.078	-0.17	0.370006434950477	0.62
CG8531	TfIIFbeta	2.07	0.078	-0.17	0.370006434950477	0.62
CG8531	CG10959	2.06	0.078	-0.17	0.370006434950477	0.62
CG8531	pr-set7	2.03	0.078	-0.17	0.370006434950477	0.62
CG8531	CG4617	2.03	0.078	-0.17	0.370006434950477	0.62
CG8531	CR43671	2	0.078	-0.17	0.370006434950477	0.62
CG8531	CG10321	1.96	0.078	-0.17	0.370006434950477	0.62
CG8531	MED7	1.95	0.078	-0.17	0.370006434950477	0.62
CG8531	E2f2	1.94	0.078	-0.17	0.370006434950477	0.62
CG8531	ham	1.89	0.078	-0.17	0.370006434950477	0.62
CG8531	Max	1.89	0.078	-0.17	0.370006434950477	0.62
CG8531	Spt3	1.88	0.078	-0.17	0.370006434950477	0.62
CG8531	D	1.87	0.078	-0.17	0.370006434950477	0.62
CG8531	TFAM	1.86	0.078	-0.17	0.370006434950477	0.62
CG8613	Tusp	4.46	0.158	0.07	0.694365074829414	0.61
CG8613	CG3281	4.3	0.158	0.07	0.694365074829414	0.61
CG8613	CG17802	3.46	0.158	0.07	0.694365074829414	0.61
CG8613	MED25	3.02	0.158	0.07	0.694365074829414	0.61
CG8613	hng2	3.01	0.158	0.07	0.694365074829414	0.61
CG8613	CG2875	2.71	0.158	0.07	0.694365074829414	0.61
CG8613	Rpb8	2.55	0.158	0.07	0.694365074829414	0.61
CG8613	Bug22	2.53	0.158	0.07	0.694365074829414	0.61
CG8613	CG43343	2.5	0.158	0.07	0.694365074829414	0.61
CG8613	sr	2.33	0.158	0.07	0.694365074829414	0.61
CG8613	mTTF	2.22	0.158	0.07	0.694365074829414	0.61
CG8613	CG11398	2.22	0.158	0.07	0.694365074829414	0.61
CG8613	CTPsyn	2.04	0.158	0.07	0.694365074829414	0.61
CG8613	CG6689	2.03	0.158	0.07	0.694365074829414	0.61
CG8613	Stat92E	2	0.158	0.07	0.694365074829414	0.61
CG8613	Sry-delta	1.93	0.158	0.07	0.694365074829414	0.61
CG8613	Atac2	1.91	0.158	0.07	0.694365074829414	0.61
CG8613	Sox21b	1.89	0.158	0.07	0.694365074829414	0.61
CG8613	bigmax	1.87	0.158	0.07	0.694365074829414	0.61
CG8613	tj	1.85	0.158	0.07	0.694365074829414	0.61
CG8613	CG9776	1.81	0.158	0.07	0.694365074829414	0.61
CG8613	CG6769	1.8	0.158	0.07	0.694365074829414	0.61
CG8613	CG33695	1.78	0.158	0.07	0.694365074829414	0.61
CG8613	TfIIEalpha	1.76	0.158	0.07	0.694365074829414	0.61
CG8613	MBD-R2	1.72	0.158	0.07	0.694365074829414	0.61
CG8613	CG7928	1.69	0.158	0.07	0.694365074829414	0.61
CG8613	wdn	1.67	0.158	0.07	0.694365074829414	0.61
CG8613	CG6907	1.62	0.158	0.07	0.694365074829414	0.61
CG8613	cnc	1.62	0.158	0.07	0.694365074829414	0.61
CG8613	ash2	1.58	0.158	0.07	0.694365074829414	0.61
Tfb1	CG10321	3.66	0.057	-0.08	0.167984210226323	0.2
Tfb1	CG14667	3.37	0.057	-0.08	0.167984210226323	0.2
Tfb1	Ada2b	2.86	0.057	-0.08	0.167984210226323	0.2
Tfb1	CG13894	2.59	0.057	-0.08	0.167984210226323	0.2
Tfb1	CG5196	2.51	0.057	-0.08	0.167984210226323	0.2
Tfb1	CG7368	2.35	0.057	-0.08	0.167984210226323	0.2
Tfb1	Su(var)3-7	2.33	0.057	-0.08	0.167984210226323	0.2
Tfb1	lin-28	2.27	0.057	-0.08	0.167984210226323	0.2
Tfb1	Dad	2.25	0.057	-0.08	0.167984210226323	0.2
Tfb1	CG6272	2.14	0.057	-0.08	0.167984210226323	0.2
Tfb1	az2	2.12	0.057	-0.08	0.167984210226323	0.2
Tfb1	CG6654	2.11	0.057	-0.08	0.167984210226323	0.2
Tfb1	CG2202	2.05	0.057	-0.08	0.167984210226323	0.2
Tfb1	CG8145	1.95	0.057	-0.08	0.167984210226323	0.2
Tfb1	MED25	1.91	0.057	-0.08	0.167984210226323	0.2
Tfb1	CG7357	1.91	0.057	-0.08	0.167984210226323	0.2
Tfb1	noc	1.87	0.057	-0.08	0.167984210226323	0.2
Tfb1	polybromo	1.8	0.057	-0.08	0.167984210226323	0.2
Tfb1	jing	1.8	0.057	-0.08	0.167984210226323	0.2
Tfb1	bab2	1.79	0.057	-0.08	0.167984210226323	0.2
Tfb1	Kdm2	1.78	0.057	-0.08	0.167984210226323	0.2
Tfb1	Rfx	1.77	0.057	-0.08	0.167984210226323	0.2
Tfb1	Ssl1	1.73	0.057	-0.08	0.167984210226323	0.2
Tfb1	dbr	1.72	0.057	-0.08	0.167984210226323	0.2
Tfb1	ey	1.69	0.057	-0.08	0.167984210226323	0.2
Tfb1	CG12659	1.68	0.057	-0.08	0.167984210226323	0.2
Tfb1	Crc	1.63	0.057	-0.08	0.167984210226323	0.2
Tfb1	CG4936	1.62	0.057	-0.08	0.167984210226323	0.2
Tfb1	CG17802	1.61	0.057	-0.08	0.167984210226323	0.2
Tfb1	CG8159	1.6	0.057	-0.08	0.167984210226323	0.2
Dh44-R1	tara	5.71	0.369	-0.14	0.0253795662542294	0.49
Dh44-R1	CG13624	5.28	0.369	-0.14	0.0253795662542294	0.49
Dh44-R1	pdm3	3.52	0.369	-0.14	0.0253795662542294	0.49
Dh44-R1	Sox102F	3.49	0.369	-0.14	0.0253795662542294	0.49
Dh44-R1	erm	3.06	0.369	-0.14	0.0253795662542294	0.49
Dh44-R1	CG4553	3.01	0.369	-0.14	0.0253795662542294	0.49
Dh44-R1	ranshi	2.97	0.369	-0.14	0.0253795662542294	0.49
Dh44-R1	l(3)mbt	2.88	0.369	-0.14	0.0253795662542294	0.49
Dh44-R1	zfh2	2.62	0.369	-0.14	0.0253795662542294	0.49
Dh44-R1	CG13894	2.29	0.369	-0.14	0.0253795662542294	0.49
Dh44-R1	ssp	2.26	0.369	-0.14	0.0253795662542294	0.49
Dh44-R1	Su(var)3-9	2.23	0.369	-0.14	0.0253795662542294	0.49
Dh44-R1	CG6686	2.21	0.369	-0.14	0.0253795662542294	0.49
Dh44-R1	Side	2.19	0.369	-0.14	0.0253795662542294	0.49
Dh44-R1	CG12155	2.13	0.369	-0.14	0.0253795662542294	0.49
Dh44-R1	CG34422	2.11	0.369	-0.14	0.0253795662542294	0.49
Dh44-R1	bab1	2.05	0.369	-0.14	0.0253795662542294	0.49
Dh44-R1	Chrac-16	1.96	0.369	-0.14	0.0253795662542294	0.49
Dh44-R1	Hr78	1.95	0.369	-0.14	0.0253795662542294	0.49
Dh44-R1	CG4282	1.94	0.369	-0.14	0.0253795662542294	0.49
Dh44-R1	CG11317	1.85	0.369	-0.14	0.0253795662542294	0.49
Dh44-R1	CG2202	1.78	0.369	-0.14	0.0253795662542294	0.49
Dh44-R1	CG9727	1.75	0.369	-0.14	0.0253795662542294	0.49
Dh44-R1	Ssl1	1.71	0.369	-0.14	0.0253795662542294	0.49
Dh44-R1	Asciz	1.66	0.369	-0.14	0.0253795662542294	0.49
Dh44-R1	GATAd	1.65	0.369	-0.14	0.0253795662542294	0.49
Dh44-R1	CG6654	1.59	0.369	-0.14	0.0253795662542294	0.49
Dh44-R1	MRG15	1.51	0.369	-0.14	0.0253795662542294	0.49
Dh44-R1	CG5033	1.48	0.369	-0.14	0.0253795662542294	0.49
Dh44-R1	Stat92E	1.48	0.369	-0.14	0.0253795662542294	0.49
L	CTCF	3.98	0.147	0.11	0.285773803324704	0.63
L	nvy	3.55	0.147	0.11	0.285773803324704	0.63
L	CG3847	3.52	0.147	0.11	0.285773803324704	0.63
L	Hr96	3.42	0.147	0.11	0.285773803324704	0.63
L	CG5033	3.33	0.147	0.11	0.285773803324704	0.63
L	CG8314	3.16	0.147	0.11	0.285773803324704	0.63
L	Rx	3.11	0.147	0.11	0.285773803324704	0.63
L	l(2)k10201	3.06	0.147	0.11	0.285773803324704	0.63
L	cyc	3.02	0.147	0.11	0.285773803324704	0.63
L	CG44247	2.92	0.147	0.11	0.285773803324704	0.63
L	Trf	2.86	0.147	0.11	0.285773803324704	0.63
L	Acf1	2.86	0.147	0.11	0.285773803324704	0.63
L	Hr39	2.81	0.147	0.11	0.285773803324704	0.63
L	Ssrp	2.8	0.147	0.11	0.285773803324704	0.63
L	disco	2.73	0.147	0.11	0.285773803324704	0.63
L	CG9776	2.6	0.147	0.11	0.285773803324704	0.63
L	Su(var)2-HP2	2.51	0.147	0.11	0.285773803324704	0.63
L	TFAM	2.39	0.147	0.11	0.285773803324704	0.63
L	CG4553	2.22	0.147	0.11	0.285773803324704	0.63
L	CG10274	2.21	0.147	0.11	0.285773803324704	0.63
L	CG11317	2.19	0.147	0.11	0.285773803324704	0.63
L	CG32982	2.14	0.147	0.11	0.285773803324704	0.63
L	CG2790	2.12	0.147	0.11	0.285773803324704	0.63
L	CG17361	2.11	0.147	0.11	0.285773803324704	0.63
L	CG13894	2.03	0.147	0.11	0.285773803324704	0.63
L	Taf1	1.94	0.147	0.11	0.285773803324704	0.63
L	CG6689	1.9	0.147	0.11	0.285773803324704	0.63
L	Tfb1	1.87	0.147	0.11	0.285773803324704	0.63
L	CG2875	1.84	0.147	0.11	0.285773803324704	0.63
L	CG13775	1.82	0.147	0.11	0.285773803324704	0.63
Cpsf160	CG7518	6.84	0.027	-0.34	-0.0357142857142857	0.94
Cpsf160	CG2199	6.08	0.027	-0.34	-0.0357142857142857	0.94
Cpsf160	CG6689	5.62	0.027	-0.34	-0.0357142857142857	0.94
Cpsf160	Atf3	3.65	0.027	-0.34	-0.0357142857142857	0.94
Cpsf160	CG2712	3.55	0.027	-0.34	-0.0357142857142857	0.94
Cpsf160	MED17	2.88	0.027	-0.34	-0.0357142857142857	0.94
Cpsf160	Hr39	2.6	0.027	-0.34	-0.0357142857142857	0.94
Cpsf160	CG31441	2.53	0.027	-0.34	-0.0357142857142857	0.94
Cpsf160	dalao	2.26	0.027	-0.34	-0.0357142857142857	0.94
Cpsf160	Plzf	2.17	0.027	-0.34	-0.0357142857142857	0.94
Cpsf160	CG13183	2.15	0.027	-0.34	-0.0357142857142857	0.94
Cpsf160	CG3995	2.12	0.027	-0.34	-0.0357142857142857	0.94
Cpsf160	RpII33	2.04	0.027	-0.34	-0.0357142857142857	0.94
Cpsf160	RpIII128	2.01	0.027	-0.34	-0.0357142857142857	0.94
Cpsf160	CG8216	1.92	0.027	-0.34	-0.0357142857142857	0.94
Cpsf160	acj6	1.88	0.027	-0.34	-0.0357142857142857	0.94
Cpsf160	CG2790	1.87	0.027	-0.34	-0.0357142857142857	0.94
Cpsf160	CG6765	1.86	0.027	-0.34	-0.0357142857142857	0.94
Cpsf160	CG7987	1.86	0.027	-0.34	-0.0357142857142857	0.94
Cpsf160	CG32700	1.8	0.027	-0.34	-0.0357142857142857	0.94
Cpsf160	e(y)1	1.74	0.027	-0.34	-0.0357142857142857	0.94
Cpsf160	CG44247	1.66	0.027	-0.34	-0.0357142857142857	0.94
Cpsf160	CG10321	1.63	0.027	-0.34	-0.0357142857142857	0.94
Cpsf160	bigmax	1.57	0.027	-0.34	-0.0357142857142857	0.94
Cpsf160	Lin29	1.56	0.027	-0.34	-0.0357142857142857	0.94
Cpsf160	ranshi	1.56	0.027	-0.34	-0.0357142857142857	0.94
Cpsf160	CG11317	1.56	0.027	-0.34	-0.0357142857142857	0.94
Cpsf160	Spt5	1.54	0.027	-0.34	-0.0357142857142857	0.94
Cpsf160	wdn	1.53	0.027	-0.34	-0.0357142857142857	0.94
Cpsf160	NC2beta	1.52	0.027	-0.34	-0.0357142857142857	0.94
Asx	tth	6.83	0.092	0.15	0.14773421007132	0.24
Asx	ato	4.89	0.092	0.15	0.14773421007132	0.24
Asx	CG8159	4.58	0.092	0.15	0.14773421007132	0.24
Asx	e(y)1	4	0.092	0.15	0.14773421007132	0.24
Asx	bab1	3.51	0.092	0.15	0.14773421007132	0.24
Asx	disco	3.36	0.092	0.15	0.14773421007132	0.24
Asx	Cdc5	2.83	0.092	0.15	0.14773421007132	0.24
Asx	CG5196	2.8	0.092	0.15	0.14773421007132	0.24
Asx	Mi-2	2.79	0.092	0.15	0.14773421007132	0.24
Asx	bs	2.76	0.092	0.15	0.14773421007132	0.24
Asx	CG4565	2.52	0.092	0.15	0.14773421007132	0.24
Asx	CG15601	2.51	0.092	0.15	0.14773421007132	0.24
Asx	Taf8	2.35	0.092	0.15	0.14773421007132	0.24
Asx	Opbp	2.3	0.092	0.15	0.14773421007132	0.24
Asx	CG10321	2.24	0.092	0.15	0.14773421007132	0.24
Asx	zfh2	2.22	0.092	0.15	0.14773421007132	0.24
Asx	GATAd	2.2	0.092	0.15	0.14773421007132	0.24
Asx	CG6907	2.15	0.092	0.15	0.14773421007132	0.24
Asx	tup	2.07	0.092	0.15	0.14773421007132	0.24
Asx	Spt5	2.04	0.092	0.15	0.14773421007132	0.24
Asx	slp1	2.03	0.092	0.15	0.14773421007132	0.24
Asx	CG2116	1.97	0.092	0.15	0.14773421007132	0.24
Asx	Vsx2	1.96	0.092	0.15	0.14773421007132	0.24
Asx	pr-set7	1.96	0.092	0.15	0.14773421007132	0.24
Asx	M1BP	1.92	0.092	0.15	0.14773421007132	0.24
Asx	CG10904	1.9	0.092	0.15	0.14773421007132	0.24
Asx	CG16863	1.85	0.092	0.15	0.14773421007132	0.24
Asx	CG14438	1.81	0.092	0.15	0.14773421007132	0.24
Asx	apt	1.8	0.092	0.15	0.14773421007132	0.24
Asx	erm	1.78	0.092	0.15	0.14773421007132	0.24
CG12868	CG10904	8.59	0.066	0.17	0.116642368703961	0.31
CG12868	ssp	5.11	0.066	0.17	0.116642368703961	0.31
CG12868	CG7928	3.5	0.066	0.17	0.116642368703961	0.31
CG12868	MED28	3.27	0.066	0.17	0.116642368703961	0.31
CG12868	CG34340	2.95	0.066	0.17	0.116642368703961	0.31
CG12868	CG10321	2.61	0.066	0.17	0.116642368703961	0.31
CG12868	tup	2.52	0.066	0.17	0.116642368703961	0.31
CG12868	danr	2.44	0.066	0.17	0.116642368703961	0.31
CG12868	CG11317	2.34	0.066	0.17	0.116642368703961	0.31
CG12868	CG31388	2.31	0.066	0.17	0.116642368703961	0.31
CG12868	CG10274	2.27	0.066	0.17	0.116642368703961	0.31
CG12868	Opbp	2.19	0.066	0.17	0.116642368703961	0.31
CG12868	Irbp	2.16	0.066	0.17	0.116642368703961	0.31
CG12868	bab1	2.03	0.066	0.17	0.116642368703961	0.31
CG12868	CG17186	2.01	0.066	0.17	0.116642368703961	0.31
CG12868	Chrac-16	2	0.066	0.17	0.116642368703961	0.31
CG12868	CG14667	1.94	0.066	0.17	0.116642368703961	0.31
CG12868	sage	1.85	0.066	0.17	0.116642368703961	0.31
CG12868	Hakai	1.82	0.066	0.17	0.116642368703961	0.31
CG12868	slp2	1.79	0.066	0.17	0.116642368703961	0.31
CG12868	row	1.79	0.066	0.17	0.116642368703961	0.31
CG12868	rn	1.79	0.066	0.17	0.116642368703961	0.31
CG12868	polybromo	1.76	0.066	0.17	0.116642368703961	0.31
CG12868	dwg	1.73	0.066	0.17	0.116642368703961	0.31
CG12868	Sox21b	1.73	0.066	0.17	0.116642368703961	0.31
CG12868	CG34149	1.69	0.066	0.17	0.116642368703961	0.31
CG12868	Hr39	1.66	0.066	0.17	0.116642368703961	0.31
CG12868	CG3815	1.62	0.066	0.17	0.116642368703961	0.31
CG12868	CG12219	1.61	0.066	0.17	0.116642368703961	0.31
CG12868	Lim3	1.59	0.066	0.17	0.116642368703961	0.31
Su(var)2-HP2	CG12942	6.35	0.05	-0.11	0.246885359939347	0.15
Su(var)2-HP2	tara	4.42	0.05	-0.11	0.246885359939347	0.15
Su(var)2-HP2	CG11696	3.48	0.05	-0.11	0.246885359939347	0.15
Su(var)2-HP2	CG1024	3.29	0.05	-0.11	0.246885359939347	0.15
Su(var)2-HP2	CG12659	3	0.05	-0.11	0.246885359939347	0.15
Su(var)2-HP2	crm	2.99	0.05	-0.11	0.246885359939347	0.15
Su(var)2-HP2	CrebB	2.83	0.05	-0.11	0.246885359939347	0.15
Su(var)2-HP2	Brd8	2.77	0.05	-0.11	0.246885359939347	0.15
Su(var)2-HP2	CG11723	2.58	0.05	-0.11	0.246885359939347	0.15
Su(var)2-HP2	CG3726	2.51	0.05	-0.11	0.246885359939347	0.15
Su(var)2-HP2	hth	2.5	0.05	-0.11	0.246885359939347	0.15
Su(var)2-HP2	lilli	2.49	0.05	-0.11	0.246885359939347	0.15
Su(var)2-HP2	Dh44-R2	2.4	0.05	-0.11	0.246885359939347	0.15
Su(var)2-HP2	CG15365	2.38	0.05	-0.11	0.246885359939347	0.15
Su(var)2-HP2	Awh	2.34	0.05	-0.11	0.246885359939347	0.15
Su(var)2-HP2	Rfx	2.24	0.05	-0.11	0.246885359939347	0.15
Su(var)2-HP2	jing	2.21	0.05	-0.11	0.246885359939347	0.15
Su(var)2-HP2	CG11085	2.09	0.05	-0.11	0.246885359939347	0.15
Su(var)2-HP2	Chrac-14	2	0.05	-0.11	0.246885359939347	0.15
Su(var)2-HP2	CG3313	1.98	0.05	-0.11	0.246885359939347	0.15
Su(var)2-HP2	az2	1.97	0.05	-0.11	0.246885359939347	0.15
Su(var)2-HP2	CG30403	1.95	0.05	-0.11	0.246885359939347	0.15
Su(var)2-HP2	hpo	1.92	0.05	-0.11	0.246885359939347	0.15
Su(var)2-HP2	CG6683	1.9	0.05	-0.11	0.246885359939347	0.15
Su(var)2-HP2	CG6907	1.9	0.05	-0.11	0.246885359939347	0.15
Su(var)2-HP2	stc	1.89	0.05	-0.11	0.246885359939347	0.15
Su(var)2-HP2	gce	1.88	0.05	-0.11	0.246885359939347	0.15
Su(var)2-HP2	acj6	1.75	0.05	-0.11	0.246885359939347	0.15
Su(var)2-HP2	dom	1.73	0.05	-0.11	0.246885359939347	0.15
Su(var)2-HP2	M1BP	1.71	0.05	-0.11	0.246885359939347	0.15
Uhg5	ssp	3.72	0.122	0.3	0.116642368703961	0.48
Uhg5	dmrt99B	3.7	0.122	0.3	0.116642368703961	0.48
Uhg5	CG3995	3.15	0.122	0.3	0.116642368703961	0.48
Uhg5	Sap30	2.48	0.122	0.3	0.116642368703961	0.48
Uhg5	Lim3	2.44	0.122	0.3	0.116642368703961	0.48
Uhg5	CG4854	2.25	0.122	0.3	0.116642368703961	0.48
Uhg5	Lpt	2.19	0.122	0.3	0.116642368703961	0.48
Uhg5	TFAM	2.09	0.122	0.3	0.116642368703961	0.48
Uhg5	CG15514	2.08	0.122	0.3	0.116642368703961	0.48
Uhg5	CG33695	1.94	0.122	0.3	0.116642368703961	0.48
Uhg5	CG11294	1.92	0.122	0.3	0.116642368703961	0.48
Uhg5	Irbp	1.9	0.122	0.3	0.116642368703961	0.48
Uhg5	CG18476	1.9	0.122	0.3	0.116642368703961	0.48
Uhg5	Trf	1.86	0.122	0.3	0.116642368703961	0.48
Uhg5	sage	1.83	0.122	0.3	0.116642368703961	0.48
Uhg5	Kdm2	1.82	0.122	0.3	0.116642368703961	0.48
Uhg5	Asciz	1.81	0.122	0.3	0.116642368703961	0.48
Uhg5	CG10366	1.8	0.122	0.3	0.116642368703961	0.48
Uhg5	CG34340	1.79	0.122	0.3	0.116642368703961	0.48
Uhg5	CG13123	1.78	0.122	0.3	0.116642368703961	0.48
Uhg5	Cp190	1.77	0.122	0.3	0.116642368703961	0.48
Uhg5	tth	1.76	0.122	0.3	0.116642368703961	0.48
Uhg5	RpII33	1.75	0.122	0.3	0.116642368703961	0.48
Uhg5	CG32700	1.72	0.122	0.3	0.116642368703961	0.48
Uhg5	CG13775	1.69	0.122	0.3	0.116642368703961	0.48
Uhg5	CG10321	1.62	0.122	0.3	0.116642368703961	0.48
Uhg5	CG5641	1.6	0.122	0.3	0.116642368703961	0.48
Uhg5	Meics	1.59	0.122	0.3	0.116642368703961	0.48
Uhg5	lin-28	1.51	0.122	0.3	0.116642368703961	0.48
Uhg5	CG3313	1.49	0.122	0.3	0.116642368703961	0.48
mspo	TfIIFbeta	4.77	0.896	0.1	-0.137254901960784	0.44
mspo	MESR4	3.52	0.896	0.1	-0.137254901960784	0.44
mspo	egg	3.35	0.896	0.1	-0.137254901960784	0.44
mspo	CG16863	3.09	0.896	0.1	-0.137254901960784	0.44
mspo	TfIIEalpha	2.72	0.896	0.1	-0.137254901960784	0.44
mspo	disco-r	2.65	0.896	0.1	-0.137254901960784	0.44
mspo	CG5641	2.41	0.896	0.1	-0.137254901960784	0.44
mspo	az2	2.39	0.896	0.1	-0.137254901960784	0.44
mspo	cact	2.38	0.896	0.1	-0.137254901960784	0.44
mspo	Ada2b	2.35	0.896	0.1	-0.137254901960784	0.44
mspo	Hr38	2.34	0.896	0.1	-0.137254901960784	0.44
mspo	CG9727	2.25	0.896	0.1	-0.137254901960784	0.44
mspo	CG9305	2.18	0.896	0.1	-0.137254901960784	0.44
mspo	ktub	2.16	0.896	0.1	-0.137254901960784	0.44
mspo	msl-3	2.12	0.896	0.1	-0.137254901960784	0.44
mspo	CG6907	2.09	0.896	0.1	-0.137254901960784	0.44
mspo	CG5953	2.04	0.896	0.1	-0.137254901960784	0.44
mspo	dbr	2.04	0.896	0.1	-0.137254901960784	0.44
mspo	hng2	2	0.896	0.1	-0.137254901960784	0.44
mspo	CG32982	1.95	0.896	0.1	-0.137254901960784	0.44
mspo	CG3281	1.94	0.896	0.1	-0.137254901960784	0.44
mspo	CG3847	1.92	0.896	0.1	-0.137254901960784	0.44
mspo	jing	1.92	0.896	0.1	-0.137254901960784	0.44
mspo	CG18476	1.9	0.896	0.1	-0.137254901960784	0.44
mspo	Mes4	1.79	0.896	0.1	-0.137254901960784	0.44
mspo	zfh2	1.75	0.896	0.1	-0.137254901960784	0.44
mspo	CG10321	1.75	0.896	0.1	-0.137254901960784	0.44
mspo	CG8145	1.69	0.896	0.1	-0.137254901960784	0.44
mspo	Acf1	1.62	0.896	0.1	-0.137254901960784	0.44
mspo	net	1.6	0.896	0.1	-0.137254901960784	0.44
Rpn6	fru	6.34	0.168	-0.14	0.196930279942793	0.66
Rpn6	CG9215	4.01	0.168	-0.14	0.196930279942793	0.66
Rpn6	pad	3.65	0.168	-0.14	0.196930279942793	0.66
Rpn6	phol	2.99	0.168	-0.14	0.196930279942793	0.66
Rpn6	Kdm2	2.8	0.168	-0.14	0.196930279942793	0.66
Rpn6	stwl	2.74	0.168	-0.14	0.196930279942793	0.66
Rpn6	ssp	2.62	0.168	-0.14	0.196930279942793	0.66
Rpn6	sr	2.5	0.168	-0.14	0.196930279942793	0.66
Rpn6	egg	2.43	0.168	-0.14	0.196930279942793	0.66
Rpn6	CG4328	2.36	0.168	-0.14	0.196930279942793	0.66
Rpn6	CkIIalpha-i1	2.29	0.168	-0.14	0.196930279942793	0.66
Rpn6	CG7987	2.21	0.168	-0.14	0.196930279942793	0.66
Rpn6	CG9705	2.1	0.168	-0.14	0.196930279942793	0.66
Rpn6	CG8314	2.04	0.168	-0.14	0.196930279942793	0.66
Rpn6	Dref	1.96	0.168	-0.14	0.196930279942793	0.66
Rpn6	Lin29	1.95	0.168	-0.14	0.196930279942793	0.66
Rpn6	Bka	1.93	0.168	-0.14	0.196930279942793	0.66
Rpn6	Vsx1	1.93	0.168	-0.14	0.196930279942793	0.66
Rpn6	Taf2	1.87	0.168	-0.14	0.196930279942793	0.66
Rpn6	CG6686	1.8	0.168	-0.14	0.196930279942793	0.66
Rpn6	Taf8	1.71	0.168	-0.14	0.196930279942793	0.66
Rpn6	MED30	1.66	0.168	-0.14	0.196930279942793	0.66
Rpn6	achi	1.64	0.168	-0.14	0.196930279942793	0.66
Rpn6	slou	1.63	0.168	-0.14	0.196930279942793	0.66
Rpn6	Cdc5	1.59	0.168	-0.14	0.196930279942793	0.66
Rpn6	CG6654	1.59	0.168	-0.14	0.196930279942793	0.66
Rpn6	TfIIFbeta	1.53	0.168	-0.14	0.196930279942793	0.66
Rpn6	e(y)2	1.53	0.168	-0.14	0.196930279942793	0.66
Rpn6	tio	1.51	0.168	-0.14	0.196930279942793	0.66
Rpn6	dom	1.49	0.168	-0.14	0.196930279942793	0.66
CG10151	CG2116	6.87	0.116	0.14	-0.0357142857142857	0.97
CG10151	CG7154	4.87	0.116	0.14	-0.0357142857142857	0.97
CG10151	bs	3.99	0.116	0.14	-0.0357142857142857	0.97
CG10151	Bap55	3.88	0.116	0.14	-0.0357142857142857	0.97
CG10151	CG6654	2.93	0.116	0.14	-0.0357142857142857	0.97
CG10151	apt	2.63	0.116	0.14	-0.0357142857142857	0.97
CG10151	shn	2.61	0.116	0.14	-0.0357142857142857	0.97
CG10151	polybromo	2.58	0.116	0.14	-0.0357142857142857	0.97
CG10151	Nf-YA	2.28	0.116	0.14	-0.0357142857142857	0.97
CG10151	CG32264	2.19	0.116	0.14	-0.0357142857142857	0.97
CG10151	CG10274	2.11	0.116	0.14	-0.0357142857142857	0.97
CG10151	CG43689	2.1	0.116	0.14	-0.0357142857142857	0.97
CG10151	Bx	2.06	0.116	0.14	-0.0357142857142857	0.97
CG10151	Lhr	2.01	0.116	0.14	-0.0357142857142857	0.97
CG10151	CG9215	1.95	0.116	0.14	-0.0357142857142857	0.97
CG10151	vfl	1.94	0.116	0.14	-0.0357142857142857	0.97
CG10151	CG31510	1.93	0.116	0.14	-0.0357142857142857	0.97
CG10151	CG3847	1.86	0.116	0.14	-0.0357142857142857	0.97
CG10151	CG6272	1.86	0.116	0.14	-0.0357142857142857	0.97
CG10151	Chrac-16	1.81	0.116	0.14	-0.0357142857142857	0.97
CG10151	tup	1.81	0.116	0.14	-0.0357142857142857	0.97
CG10151	CG10959	1.81	0.116	0.14	-0.0357142857142857	0.97
CG10151	foxo	1.81	0.116	0.14	-0.0357142857142857	0.97
CG10151	acj6	1.77	0.116	0.14	-0.0357142857142857	0.97
CG10151	erm	1.74	0.116	0.14	-0.0357142857142857	0.97
CG10151	Dll	1.69	0.116	0.14	-0.0357142857142857	0.97
CG10151	wdn	1.67	0.116	0.14	-0.0357142857142857	0.97
CG10151	gfzf	1.61	0.116	0.14	-0.0357142857142857	0.97
CG10151	Ets65A	1.6	0.116	0.14	-0.0357142857142857	0.97
CG10151	CG7745	1.6	0.116	0.14	-0.0357142857142857	0.97
kn	MED15	6.37	0.183	0.38	0.472455591261534	0.84
kn	Eip74EF	4.6	0.183	0.38	0.472455591261534	0.84
kn	CG12942	4.47	0.183	0.38	0.472455591261534	0.84
kn	NC2beta	3.94	0.183	0.38	0.472455591261534	0.84
kn	net	3.46	0.183	0.38	0.472455591261534	0.84
kn	mld	3.23	0.183	0.38	0.472455591261534	0.84
kn	CG1965	3.19	0.183	0.38	0.472455591261534	0.84
kn	CG44247	2.13	0.183	0.38	0.472455591261534	0.84
kn	MED17	2.03	0.183	0.38	0.472455591261534	0.84
kn	CG2790	2	0.183	0.38	0.472455591261534	0.84
kn	CG2199	1.78	0.183	0.38	0.472455591261534	0.84
kn	CG34149	1.72	0.183	0.38	0.472455591261534	0.84
kn	CR43671	1.69	0.183	0.38	0.472455591261534	0.84
kn	CG4820	1.66	0.183	0.38	0.472455591261534	0.84
kn	Pbp95	1.66	0.183	0.38	0.472455591261534	0.84
kn	CG8944	1.64	0.183	0.38	0.472455591261534	0.84
kn	ct	1.63	0.183	0.38	0.472455591261534	0.84
kn	Snr1	1.62	0.183	0.38	0.472455591261534	0.84
kn	CG4707	1.59	0.183	0.38	0.472455591261534	0.84
kn	mute	1.51	0.183	0.38	0.472455591261534	0.84
kn	Meics	1.51	0.183	0.38	0.472455591261534	0.84
kn	CG10979	1.46	0.183	0.38	0.472455591261534	0.84
kn	CG4360	1.46	0.183	0.38	0.472455591261534	0.84
kn	HLH106	1.42	0.183	0.38	0.472455591261534	0.84
kn	bi	1.4	0.183	0.38	0.472455591261534	0.84
kn	Dip2	1.4	0.183	0.38	0.472455591261534	0.84
kn	CG6654	1.39	0.183	0.38	0.472455591261534	0.84
kn	dmrt99B	1.38	0.183	0.38	0.472455591261534	0.84
kn	trr	1.37	0.183	0.38	0.472455591261534	0.84
kn	CG4553	1.35	0.183	0.38	0.472455591261534	0.84
CG10209	CG1233	5.41	0.115	-0.24	0.0755928946018454	0.16
CG10209	CG31224	4.99	0.115	-0.24	0.0755928946018454	0.16
CG10209	CG7518	4.41	0.115	-0.24	0.0755928946018454	0.16
CG10209	CG6765	3.04	0.115	-0.24	0.0755928946018454	0.16
CG10209	CG7154	2.89	0.115	-0.24	0.0755928946018454	0.16
CG10209	Nufip	2.62	0.115	-0.24	0.0755928946018454	0.16
CG10209	ash1	2.56	0.115	-0.24	0.0755928946018454	0.16
CG10209	lilli	2.47	0.115	-0.24	0.0755928946018454	0.16
CG10209	grn	2.35	0.115	-0.24	0.0755928946018454	0.16
CG10209	CkIIalpha-i1	2.22	0.115	-0.24	0.0755928946018454	0.16
CG10209	sba	2.21	0.115	-0.24	0.0755928946018454	0.16
CG10209	e(y)2	2.11	0.115	-0.24	0.0755928946018454	0.16
CG10209	CG10565	2.11	0.115	-0.24	0.0755928946018454	0.16
CG10209	Brf	2.09	0.115	-0.24	0.0755928946018454	0.16
CG10209	MED11	2.06	0.115	-0.24	0.0755928946018454	0.16
CG10209	CG6769	1.98	0.115	-0.24	0.0755928946018454	0.16
CG10209	fu2	1.95	0.115	-0.24	0.0755928946018454	0.16
CG10209	SoxN	1.92	0.115	-0.24	0.0755928946018454	0.16
CG10209	br	1.91	0.115	-0.24	0.0755928946018454	0.16
CG10209	Lmpt	1.91	0.115	-0.24	0.0755928946018454	0.16
CG10209	Taf2	1.91	0.115	-0.24	0.0755928946018454	0.16
CG10209	CG34149	1.82	0.115	-0.24	0.0755928946018454	0.16
CG10209	M1BP	1.79	0.115	-0.24	0.0755928946018454	0.16
CG10209	hng2	1.78	0.115	-0.24	0.0755928946018454	0.16
CG10209	ap	1.7	0.115	-0.24	0.0755928946018454	0.16
CG10209	Rfx	1.7	0.115	-0.24	0.0755928946018454	0.16
CG10209	CG4617	1.63	0.115	-0.24	0.0755928946018454	0.16
CG10209	e(y)3	1.62	0.115	-0.24	0.0755928946018454	0.16
CG10209	pzg	1.62	0.115	-0.24	0.0755928946018454	0.16
CG10209	CG10959	1.6	0.115	-0.24	0.0755928946018454	0.16
Ercc1	CG2116	10.34	0.03	0.24	0.224933852710609	0.36
Ercc1	Ravus	5.87	0.03	0.24	0.224933852710609	0.36
Ercc1	p53	4.44	0.03	0.24	0.224933852710609	0.36
Ercc1	CG34340	4.3	0.03	0.24	0.224933852710609	0.36
Ercc1	dwg	4.12	0.03	0.24	0.224933852710609	0.36
Ercc1	stck	4.09	0.03	0.24	0.224933852710609	0.36
Ercc1	CG4854	4.01	0.03	0.24	0.224933852710609	0.36
Ercc1	E2f1	3.4	0.03	0.24	0.224933852710609	0.36
Ercc1	foxo	3.15	0.03	0.24	0.224933852710609	0.36
Ercc1	CG3847	2.67	0.03	0.24	0.224933852710609	0.36
Ercc1	CG5033	2.52	0.03	0.24	0.224933852710609	0.36
Ercc1	lid	2.41	0.03	0.24	0.224933852710609	0.36
Ercc1	CG10147	2.39	0.03	0.24	0.224933852710609	0.36
Ercc1	CG12155	2.34	0.03	0.24	0.224933852710609	0.36
Ercc1	CG8216	2.3	0.03	0.24	0.224933852710609	0.36
Ercc1	CG1603	2.13	0.03	0.24	0.224933852710609	0.36
Ercc1	disco	2.13	0.03	0.24	0.224933852710609	0.36
Ercc1	dm	2.1	0.03	0.24	0.224933852710609	0.36
Ercc1	grn	2.07	0.03	0.24	0.224933852710609	0.36
Ercc1	CG8924	1.93	0.03	0.24	0.224933852710609	0.36
Ercc1	CG6163	1.91	0.03	0.24	0.224933852710609	0.36
Ercc1	esn	1.91	0.03	0.24	0.224933852710609	0.36
Ercc1	Su(var)2-10	1.89	0.03	0.24	0.224933852710609	0.36
Ercc1	CG9948	1.74	0.03	0.24	0.224933852710609	0.36
Ercc1	CG18764	1.71	0.03	0.24	0.224933852710609	0.36
Ercc1	CG30403	1.71	0.03	0.24	0.224933852710609	0.36
Ercc1	dac	1.7	0.03	0.24	0.224933852710609	0.36
Ercc1	CG6765	1.67	0.03	0.24	0.224933852710609	0.36
Ercc1	lin-28	1.65	0.03	0.24	0.224933852710609	0.36
Ercc1	Hmx	1.63	0.03	0.24	0.224933852710609	0.36
CG33506	tth	3.94	0.101	0.18	0.139009609371383	0.05
CG33506	CG11723	3.79	0.101	0.18	0.139009609371383	0.05
CG33506	CG2790	3.61	0.101	0.18	0.139009609371383	0.05
CG33506	Su(z)2	3.38	0.101	0.18	0.139009609371383	0.05
CG33506	ash1	3.11	0.101	0.18	0.139009609371383	0.05
CG33506	Sox21b	2.78	0.101	0.18	0.139009609371383	0.05
CG33506	Chrac-16	2.64	0.101	0.18	0.139009609371383	0.05
CG33506	l(2)k10201	2.59	0.101	0.18	0.139009609371383	0.05
CG33506	CG2202	2.42	0.101	0.18	0.139009609371383	0.05
CG33506	grau	2.18	0.101	0.18	0.139009609371383	0.05
CG33506	Mio	2.13	0.101	0.18	0.139009609371383	0.05
CG33506	CG10631	2.11	0.101	0.18	0.139009609371383	0.05
CG33506	CG30403	2.04	0.101	0.18	0.139009609371383	0.05
CG33506	CG8950	1.86	0.101	0.18	0.139009609371383	0.05
CG33506	CG15073	1.85	0.101	0.18	0.139009609371383	0.05
CG33506	CG18265	1.82	0.101	0.18	0.139009609371383	0.05
CG33506	ct	1.76	0.101	0.18	0.139009609371383	0.05
CG33506	Rbf	1.75	0.101	0.18	0.139009609371383	0.05
CG33506	Ets65A	1.66	0.101	0.18	0.139009609371383	0.05
CG33506	Sap30	1.66	0.101	0.18	0.139009609371383	0.05
CG33506	CG14667	1.64	0.101	0.18	0.139009609371383	0.05
CG33506	Stat92E	1.56	0.101	0.18	0.139009609371383	0.05
CG33506	CG17806	1.55	0.101	0.18	0.139009609371383	0.05
CG33506	pfk	1.49	0.101	0.18	0.139009609371383	0.05
CG33506	rgr	1.46	0.101	0.18	0.139009609371383	0.05
CG33506	CG14200	1.44	0.101	0.18	0.139009609371383	0.05
CG33506	Eip74EF	1.41	0.101	0.18	0.139009609371383	0.05
CG33506	fu2	1.41	0.101	0.18	0.139009609371383	0.05
CG33506	Pfk	1.38	0.101	0.18	0.139009609371383	0.05
CG33506	Cdk8	1.38	0.101	0.18	0.139009609371383	0.05
CG10253	Snr1	6.04	0.132	-0.2	0.306186217847897	0.72
CG10253	CG8216	5.38	0.132	-0.2	0.306186217847897	0.72
CG10253	MED11	5.01	0.132	-0.2	0.306186217847897	0.72
CG10253	CG31388	3.2	0.132	-0.2	0.306186217847897	0.72
CG10253	Brd8	3.14	0.132	-0.2	0.306186217847897	0.72
CG10253	HP1c	2.6	0.132	-0.2	0.306186217847897	0.72
CG10253	CG32264	2.42	0.132	-0.2	0.306186217847897	0.72
CG10253	grau	2.41	0.132	-0.2	0.306186217847897	0.72
CG10253	Ssrp	2.36	0.132	-0.2	0.306186217847897	0.72
CG10253	gce	2.32	0.132	-0.2	0.306186217847897	0.72
CG10253	CG3815	2.24	0.132	-0.2	0.306186217847897	0.72
CG10253	Sox21b	2.19	0.132	-0.2	0.306186217847897	0.72
CG10253	Sry-delta	2.17	0.132	-0.2	0.306186217847897	0.72
CG10253	noc	2.1	0.132	-0.2	0.306186217847897	0.72
CG10253	ZnT49B	2.05	0.132	-0.2	0.306186217847897	0.72
CG10253	CG11696	2.05	0.132	-0.2	0.306186217847897	0.72
CG10253	CR43671	1.95	0.132	-0.2	0.306186217847897	0.72
CG10253	ash2	1.88	0.132	-0.2	0.306186217847897	0.72
CG10253	CG13775	1.85	0.132	-0.2	0.306186217847897	0.72
CG10253	CG8924	1.82	0.132	-0.2	0.306186217847897	0.72
CG10253	CG9650	1.81	0.132	-0.2	0.306186217847897	0.72
CG10253	Blimp-1	1.8	0.132	-0.2	0.306186217847897	0.72
CG10253	bi	1.79	0.132	-0.2	0.306186217847897	0.72
CG10253	polybromo	1.79	0.132	-0.2	0.306186217847897	0.72
CG10253	Mef2	1.76	0.132	-0.2	0.306186217847897	0.72
CG10253	stck	1.76	0.132	-0.2	0.306186217847897	0.72
CG10253	tara	1.74	0.132	-0.2	0.306186217847897	0.72
CG10253	bon	1.72	0.132	-0.2	0.306186217847897	0.72
CG10253	apt	1.69	0.132	-0.2	0.306186217847897	0.72
CG10253	CG44002	1.66	0.132	-0.2	0.306186217847897	0.72
Lap1	Plzf	5.76	0.088	-0.1	1	0.9
Lap1	Meics	4.07	0.088	-0.1	1	0.9
Lap1	brk	3.1	0.088	-0.1	1	0.9
Lap1	lid	2.73	0.088	-0.1	1	0.9
Lap1	ab	2.69	0.088	-0.1	1	0.9
Lap1	slou	2.35	0.088	-0.1	1	0.9
Lap1	CG12104	2.28	0.088	-0.1	1	0.9
Lap1	az2	2.24	0.088	-0.1	1	0.9
Lap1	Eip74EF	2.1	0.088	-0.1	1	0.9
Lap1	acj6	2.03	0.088	-0.1	1	0.9
Lap1	CG34340	2.02	0.088	-0.1	1	0.9
Lap1	Dip2	1.96	0.088	-0.1	1	0.9
Lap1	CG11560	1.92	0.088	-0.1	1	0.9
Lap1	CG7368	1.86	0.088	-0.1	1	0.9
Lap1	Sap30	1.85	0.088	-0.1	1	0.9
Lap1	Mef2	1.81	0.088	-0.1	1	0.9
Lap1	Dll	1.78	0.088	-0.1	1	0.9
Lap1	scro	1.75	0.088	-0.1	1	0.9
Lap1	Snoo	1.66	0.088	-0.1	1	0.9
Lap1	salm	1.63	0.088	-0.1	1	0.9
Lap1	hbn	1.62	0.088	-0.1	1	0.9
Lap1	CG5953	1.6	0.088	-0.1	1	0.9
Lap1	CG7928	1.59	0.088	-0.1	1	0.9
Lap1	trem	1.56	0.088	-0.1	1	0.9
Lap1	Tfb1	1.55	0.088	-0.1	1	0.9
Lap1	tsh	1.55	0.088	-0.1	1	0.9
Lap1	CG7745	1.53	0.088	-0.1	1	0.9
Lap1	CG17802	1.53	0.088	-0.1	1	0.9
Lap1	CG17186	1.52	0.088	-0.1	1	0.9
Lap1	CG11456	1.51	0.088	-0.1	1	0.9
CG10257	CG3847	4.91	0.197	-0.11	0.096523417813168	0.27
CG10257	crm	4.41	0.197	-0.11	0.096523417813168	0.27
CG10257	CG8924	4.22	0.197	-0.11	0.096523417813168	0.27
CG10257	chm	3.91	0.197	-0.11	0.096523417813168	0.27
CG10257	D19A	3.74	0.197	-0.11	0.096523417813168	0.27
CG10257	Nf-YA	3.61	0.197	-0.11	0.096523417813168	0.27
CG10257	h	3.28	0.197	-0.11	0.096523417813168	0.27
CG10257	CG4360	3.19	0.197	-0.11	0.096523417813168	0.27
CG10257	Rx	3.14	0.197	-0.11	0.096523417813168	0.27
CG10257	Hr96	2.78	0.197	-0.11	0.096523417813168	0.27
CG10257	achi	2.56	0.197	-0.11	0.096523417813168	0.27
CG10257	jing	2.52	0.197	-0.11	0.096523417813168	0.27
CG10257	Max	2.49	0.197	-0.11	0.096523417813168	0.27
CG10257	CG5641	2.45	0.197	-0.11	0.096523417813168	0.27
CG10257	CG32982	2.41	0.197	-0.11	0.096523417813168	0.27
CG10257	net	2.38	0.197	-0.11	0.096523417813168	0.27
CG10257	Snoo	2.36	0.197	-0.11	0.096523417813168	0.27
CG10257	CG10321	2.35	0.197	-0.11	0.096523417813168	0.27
CG10257	CG10631	2.21	0.197	-0.11	0.096523417813168	0.27
CG10257	Mio	2.19	0.197	-0.11	0.096523417813168	0.27
CG10257	CkIIalpha-i1	2.08	0.197	-0.11	0.096523417813168	0.27
CG10257	CG3313	2.07	0.197	-0.11	0.096523417813168	0.27
CG10257	Meics	2.03	0.197	-0.11	0.096523417813168	0.27
CG10257	CG9705	1.85	0.197	-0.11	0.096523417813168	0.27
CG10257	erm	1.84	0.197	-0.11	0.096523417813168	0.27
CG10257	Bug22	1.76	0.197	-0.11	0.096523417813168	0.27
CG10257	CG8314	1.75	0.197	-0.11	0.096523417813168	0.27
CG10257	CG1024	1.73	0.197	-0.11	0.096523417813168	0.27
CG10257	Bka	1.72	0.197	-0.11	0.096523417813168	0.27
CG10257	Vsx2	1.72	0.197	-0.11	0.096523417813168	0.27
aPKC	Fer2	5.16	0.247	-0.03	0.289427220457975	0.7
aPKC	mxc	3.86	0.247	-0.03	0.289427220457975	0.7
aPKC	Bug22	3.31	0.247	-0.03	0.289427220457975	0.7
aPKC	CG8578	3.29	0.247	-0.03	0.289427220457975	0.7
aPKC	l(2)k10201	3.01	0.247	-0.03	0.289427220457975	0.7
aPKC	kn	2.83	0.247	-0.03	0.289427220457975	0.7
aPKC	Ets65A	2.82	0.247	-0.03	0.289427220457975	0.7
aPKC	shn	2.77	0.247	-0.03	0.289427220457975	0.7
aPKC	CG32264	2.52	0.247	-0.03	0.289427220457975	0.7
aPKC	Dad	2.48	0.247	-0.03	0.289427220457975	0.7
aPKC	CG44247	2.41	0.247	-0.03	0.289427220457975	0.7
aPKC	TfIIFbeta	2.4	0.247	-0.03	0.289427220457975	0.7
aPKC	cnc	2.3	0.247	-0.03	0.289427220457975	0.7
aPKC	zfh2	2.26	0.247	-0.03	0.289427220457975	0.7
aPKC	mirr	2.17	0.247	-0.03	0.289427220457975	0.7
aPKC	Dref	2.16	0.247	-0.03	0.289427220457975	0.7
aPKC	l(3)mbt	2.16	0.247	-0.03	0.289427220457975	0.7
aPKC	schlank	2.11	0.247	-0.03	0.289427220457975	0.7
aPKC	CG11317	2.06	0.247	-0.03	0.289427220457975	0.7
aPKC	Mio	2.05	0.247	-0.03	0.289427220457975	0.7
aPKC	fd68A	2.03	0.247	-0.03	0.289427220457975	0.7
aPKC	CG17802	2.02	0.247	-0.03	0.289427220457975	0.7
aPKC	dalao	1.99	0.247	-0.03	0.289427220457975	0.7
aPKC	CG2202	1.98	0.247	-0.03	0.289427220457975	0.7
aPKC	Dll	1.98	0.247	-0.03	0.289427220457975	0.7
aPKC	bs	1.98	0.247	-0.03	0.289427220457975	0.7
aPKC	CG9727	1.94	0.247	-0.03	0.289427220457975	0.7
aPKC	msl-3	1.75	0.247	-0.03	0.289427220457975	0.7
aPKC	BtbVII	1.68	0.247	-0.03	0.289427220457975	0.7
aPKC	CG15073	1.64	0.247	-0.03	0.289427220457975	0.7
ckn	CG6907	5.53	0.15	0.03	0.14773421007132	0.35
ckn	CG6276	4.07	0.15	0.03	0.14773421007132	0.35
ckn	CG6254	3.96	0.15	0.03	0.14773421007132	0.35
ckn	ab	3.78	0.15	0.03	0.14773421007132	0.35
ckn	trem	3.03	0.15	0.03	0.14773421007132	0.35
ckn	Eip93F	2.71	0.15	0.03	0.14773421007132	0.35
ckn	CG32700	2.57	0.15	0.03	0.14773421007132	0.35
ckn	Tfb1	2.47	0.15	0.03	0.14773421007132	0.35
ckn	CG1603	2.46	0.15	0.03	0.14773421007132	0.35
ckn	Fen1	2.34	0.15	0.03	0.14773421007132	0.35
ckn	trr	2.25	0.15	0.03	0.14773421007132	0.35
ckn	CG15601	2.24	0.15	0.03	0.14773421007132	0.35
ckn	MED25	2.21	0.15	0.03	0.14773421007132	0.35
ckn	CG5245	2.2	0.15	0.03	0.14773421007132	0.35
ckn	sim	2.15	0.15	0.03	0.14773421007132	0.35
ckn	CG15011	1.96	0.15	0.03	0.14773421007132	0.35
ckn	Tbp	1.93	0.15	0.03	0.14773421007132	0.35
ckn	lov	1.92	0.15	0.03	0.14773421007132	0.35
ckn	row	1.88	0.15	0.03	0.14773421007132	0.35
ckn	Chrac-16	1.82	0.15	0.03	0.14773421007132	0.35
ckn	spt4	1.8	0.15	0.03	0.14773421007132	0.35
ckn	fru	1.77	0.15	0.03	0.14773421007132	0.35
ckn	CG4565	1.75	0.15	0.03	0.14773421007132	0.35
ckn	Lim3	1.73	0.15	0.03	0.14773421007132	0.35
ckn	ssp	1.73	0.15	0.03	0.14773421007132	0.35
ckn	CG14711	1.73	0.15	0.03	0.14773421007132	0.35
ckn	M1BP	1.72	0.15	0.03	0.14773421007132	0.35
ckn	Side	1.69	0.15	0.03	0.14773421007132	0.35
ckn	CG34422	1.69	0.15	0.03	0.14773421007132	0.35
ckn	Sox14	1.66	0.15	0.03	0.14773421007132	0.35
pcs	p53	8.17	0.207	-0.11	0.241746889207614	0.47
pcs	bab1	5.11	0.207	-0.11	0.241746889207614	0.47
pcs	CG6765	4.27	0.207	-0.11	0.241746889207614	0.47
pcs	E(z)	4.25	0.207	-0.11	0.241746889207614	0.47
pcs	Plzf	4.14	0.207	-0.11	0.241746889207614	0.47
pcs	fru	3.2	0.207	-0.11	0.241746889207614	0.47
pcs	Spt5	3.13	0.207	-0.11	0.241746889207614	0.47
pcs	br	3.04	0.207	-0.11	0.241746889207614	0.47
pcs	Taf2	2.6	0.207	-0.11	0.241746889207614	0.47
pcs	Ssl1	2.59	0.207	-0.11	0.241746889207614	0.47
pcs	CG10274	2.56	0.207	-0.11	0.241746889207614	0.47
pcs	CG11456	2.52	0.207	-0.11	0.241746889207614	0.47
pcs	CG17802	2.48	0.207	-0.11	0.241746889207614	0.47
pcs	CG10904	2.26	0.207	-0.11	0.241746889207614	0.47
pcs	CG14200	2.23	0.207	-0.11	0.241746889207614	0.47
pcs	dom	2.22	0.207	-0.11	0.241746889207614	0.47
pcs	tth	2.15	0.207	-0.11	0.241746889207614	0.47
pcs	CG12236	2.12	0.207	-0.11	0.241746889207614	0.47
pcs	CG4282	2.03	0.207	-0.11	0.241746889207614	0.47
pcs	CG10959	2.02	0.207	-0.11	0.241746889207614	0.47
pcs	CG9305	1.98	0.207	-0.11	0.241746889207614	0.47
pcs	ZnT49B	1.88	0.207	-0.11	0.241746889207614	0.47
pcs	CG33695	1.85	0.207	-0.11	0.241746889207614	0.47
pcs	CG3838	1.83	0.207	-0.11	0.241746889207614	0.47
pcs	ash2	1.81	0.207	-0.11	0.241746889207614	0.47
pcs	CG10565	1.77	0.207	-0.11	0.241746889207614	0.47
pcs	dalao	1.76	0.207	-0.11	0.241746889207614	0.47
pcs	CG7556	1.75	0.207	-0.11	0.241746889207614	0.47
pcs	esn	1.74	0.207	-0.11	0.241746889207614	0.47
pcs	Eip74EF	1.72	0.207	-0.11	0.241746889207614	0.47
CG7639	CG11398	6.64	0.155	0.16	0.520847435706514	0.78
CG7639	CG3995	4.82	0.155	0.16	0.520847435706514	0.78
CG7639	slp1	4.28	0.155	0.16	0.520847435706514	0.78
CG7639	CG13894	3.78	0.155	0.16	0.520847435706514	0.78
CG7639	Awh	2.97	0.155	0.16	0.520847435706514	0.78
CG7639	M1BP	2.92	0.155	0.16	0.520847435706514	0.78
CG7639	CG44247	2.9	0.155	0.16	0.520847435706514	0.78
CG7639	CG6654	2.75	0.155	0.16	0.520847435706514	0.78
CG7639	Dh44-R2	2.72	0.155	0.16	0.520847435706514	0.78
CG7639	hbn	2.35	0.155	0.16	0.520847435706514	0.78
CG7639	GATAd	2.27	0.155	0.16	0.520847435706514	0.78
CG7639	sage	2.23	0.155	0.16	0.520847435706514	0.78
CG7639	Hmr	2.2	0.155	0.16	0.520847435706514	0.78
CG7639	Camta	2.07	0.155	0.16	0.520847435706514	0.78
CG7639	dmrt99B	2.02	0.155	0.16	0.520847435706514	0.78
CG7639	CG13123	1.97	0.155	0.16	0.520847435706514	0.78
CG7639	CG14711	1.94	0.155	0.16	0.520847435706514	0.78
CG7639	ct	1.91	0.155	0.16	0.520847435706514	0.78
CG7639	CG32982	1.9	0.155	0.16	0.520847435706514	0.78
CG7639	CG7386	1.87	0.155	0.16	0.520847435706514	0.78
CG7639	Lim3	1.82	0.155	0.16	0.520847435706514	0.78
CG7639	Rfx	1.82	0.155	0.16	0.520847435706514	0.78
CG7639	Atac2	1.82	0.155	0.16	0.520847435706514	0.78
CG7639	Tusp	1.82	0.155	0.16	0.520847435706514	0.78
CG7639	Pfk	1.8	0.155	0.16	0.520847435706514	0.78
CG7639	CG12267	1.78	0.155	0.16	0.520847435706514	0.78
CG7639	fru	1.78	0.155	0.16	0.520847435706514	0.78
CG7639	hng3	1.77	0.155	0.16	0.520847435706514	0.78
CG7639	stwl	1.73	0.155	0.16	0.520847435706514	0.78
CG7639	CG45071	1.73	0.155	0.16	0.520847435706514	0.78
CG10265	CG9305	5	0.079	0.05	0.260494036125864	0.32
CG10265	Iswi	4.85	0.079	0.05	0.260494036125864	0.32
CG10265	gce	3.87	0.079	0.05	0.260494036125864	0.32
CG10265	CG12162	3.2	0.079	0.05	0.260494036125864	0.32
CG10265	Mio	3.07	0.079	0.05	0.260494036125864	0.32
CG10265	CG30020	2.92	0.079	0.05	0.260494036125864	0.32
CG10265	Sox21b	2.85	0.079	0.05	0.260494036125864	0.32
CG10265	CG32105	2.75	0.079	0.05	0.260494036125864	0.32
CG10265	Su(z)12	2.74	0.079	0.05	0.260494036125864	0.32
CG10265	Sox14	2.68	0.079	0.05	0.260494036125864	0.32
CG10265	Hr38	2.28	0.079	0.05	0.260494036125864	0.32
CG10265	Dll	2.27	0.079	0.05	0.260494036125864	0.32
CG10265	lin-28	2.22	0.079	0.05	0.260494036125864	0.32
CG10265	Nf-YA	2.19	0.079	0.05	0.260494036125864	0.32
CG10265	CG7357	2.04	0.079	0.05	0.260494036125864	0.32
CG10265	l(3)mbt	2	0.079	0.05	0.260494036125864	0.32
CG10265	E2f1	1.96	0.079	0.05	0.260494036125864	0.32
CG10265	polybromo	1.96	0.079	0.05	0.260494036125864	0.32
CG10265	net	1.91	0.079	0.05	0.260494036125864	0.32
CG10265	foxo	1.91	0.079	0.05	0.260494036125864	0.32
CG10265	Brd8	1.91	0.079	0.05	0.260494036125864	0.32
CG10265	pita	1.9	0.079	0.05	0.260494036125864	0.32
CG10265	E(z)	1.86	0.079	0.05	0.260494036125864	0.32
CG10265	tio	1.85	0.079	0.05	0.260494036125864	0.32
CG10265	dmrt11E	1.84	0.079	0.05	0.260494036125864	0.32
CG10265	CG6683	1.82	0.079	0.05	0.260494036125864	0.32
CG10265	vvl	1.81	0.079	0.05	0.260494036125864	0.32
CG10265	Rbf	1.8	0.079	0.05	0.260494036125864	0.32
CG10265	CG44002	1.79	0.079	0.05	0.260494036125864	0.32
CG10265	CG17829	1.79	0.079	0.05	0.260494036125864	0.32
hbs	Aef1	6.65	0.155	0.18	0.348155311911396	0.58
hbs	opa	6.06	0.155	0.18	0.348155311911396	0.58
hbs	CG14667	5.19	0.155	0.18	0.348155311911396	0.58
hbs	CG12236	3.42	0.155	0.18	0.348155311911396	0.58
hbs	Acf1	3.12	0.155	0.18	0.348155311911396	0.58
hbs	CG17806	2.77	0.155	0.18	0.348155311911396	0.58
hbs	Atac1	2.66	0.155	0.18	0.348155311911396	0.58
hbs	pzg	2.21	0.155	0.18	0.348155311911396	0.58
hbs	crm	2.19	0.155	0.18	0.348155311911396	0.58
hbs	CG7368	2.18	0.155	0.18	0.348155311911396	0.58
hbs	ab	2.16	0.155	0.18	0.348155311911396	0.58
hbs	Bka	2.08	0.155	0.18	0.348155311911396	0.58
hbs	CG9305	2.07	0.155	0.18	0.348155311911396	0.58
hbs	ham	2.02	0.155	0.18	0.348155311911396	0.58
hbs	CG18265	1.98	0.155	0.18	0.348155311911396	0.58
hbs	slp1	1.88	0.155	0.18	0.348155311911396	0.58
hbs	TfIIFbeta	1.79	0.155	0.18	0.348155311911396	0.58
hbs	Mef2	1.69	0.155	0.18	0.348155311911396	0.58
hbs	stck	1.67	0.155	0.18	0.348155311911396	0.58
hbs	Spt3	1.67	0.155	0.18	0.348155311911396	0.58
hbs	e(y)1	1.67	0.155	0.18	0.348155311911396	0.58
hbs	CG6686	1.65	0.155	0.18	0.348155311911396	0.58
hbs	sage	1.65	0.155	0.18	0.348155311911396	0.58
hbs	CG12155	1.56	0.155	0.18	0.348155311911396	0.58
hbs	CG16863	1.55	0.155	0.18	0.348155311911396	0.58
hbs	RpII33	1.55	0.155	0.18	0.348155311911396	0.58
hbs	CG13123	1.55	0.155	0.18	0.348155311911396	0.58
hbs	CG5245	1.53	0.155	0.18	0.348155311911396	0.58
hbs	Pbp95	1.52	0.155	0.18	0.348155311911396	0.58
hbs	oc	1.51	0.155	0.18	0.348155311911396	0.58
Rpb12	Hakai	3.93	0.097	-0.15	0.0357142857142857	0.01
Rpb12	SoxN	3.21	0.097	-0.15	0.0357142857142857	0.01
Rpb12	CG43343	3.14	0.097	-0.15	0.0357142857142857	0.01
Rpb12	Su(H)	2.57	0.097	-0.15	0.0357142857142857	0.01
Rpb12	oc	2.49	0.097	-0.15	0.0357142857142857	0.01
Rpb12	Blimp-1	2.48	0.097	-0.15	0.0357142857142857	0.01
Rpb12	Kdm4A	2.4	0.097	-0.15	0.0357142857142857	0.01
Rpb12	slou	2.33	0.097	-0.15	0.0357142857142857	0.01
Rpb12	CG33213	2.17	0.097	-0.15	0.0357142857142857	0.01
Rpb12	CG2116	2.1	0.097	-0.15	0.0357142857142857	0.01
Rpb12	CG9650	2.1	0.097	-0.15	0.0357142857142857	0.01
Rpb12	Rabex-5	2.06	0.097	-0.15	0.0357142857142857	0.01
Rpb12	hbn	2.04	0.097	-0.15	0.0357142857142857	0.01
Rpb12	CG1965	2.03	0.097	-0.15	0.0357142857142857	0.01
Rpb12	bigmax	2	0.097	-0.15	0.0357142857142857	0.01
Rpb12	CG13123	1.93	0.097	-0.15	0.0357142857142857	0.01
Rpb12	MED25	1.9	0.097	-0.15	0.0357142857142857	0.01
Rpb12	CG7518	1.87	0.097	-0.15	0.0357142857142857	0.01
Rpb12	Tusp	1.87	0.097	-0.15	0.0357142857142857	0.01
Rpb12	dac	1.84	0.097	-0.15	0.0357142857142857	0.01
Rpb12	CG4936	1.84	0.097	-0.15	0.0357142857142857	0.01
Rpb12	CG32105	1.81	0.097	-0.15	0.0357142857142857	0.01
Rpb12	CG8388	1.8	0.097	-0.15	0.0357142857142857	0.01
Rpb12	Acf1	1.79	0.097	-0.15	0.0357142857142857	0.01
Rpb12	msl-3	1.75	0.097	-0.15	0.0357142857142857	0.01
Rpb12	mld	1.73	0.097	-0.15	0.0357142857142857	0.01
Rpb12	toy	1.72	0.097	-0.15	0.0357142857142857	0.01
Rpb12	CG4854	1.66	0.097	-0.15	0.0357142857142857	0.01
Rpb12	ph-p	1.63	0.097	-0.15	0.0357142857142857	0.01
Rpb12	ssp	1.63	0.097	-0.15	0.0357142857142857	0.01
row	CG32982	8.82	0.111	-0.01	0.170346285967312	0.63
row	CG9215	6.9	0.111	-0.01	0.170346285967312	0.63
row	CkIIalpha-i1	5.34	0.111	-0.01	0.170346285967312	0.63
row	Kdm4A	4.07	0.111	-0.01	0.170346285967312	0.63
row	MED11	3.97	0.111	-0.01	0.170346285967312	0.63
row	bs	3.46	0.111	-0.01	0.170346285967312	0.63
row	MESR4	3.27	0.111	-0.01	0.170346285967312	0.63
row	Dref	3.1	0.111	-0.01	0.170346285967312	0.63
row	CG32264	2.92	0.111	-0.01	0.170346285967312	0.63
row	Pbp95	2.7	0.111	-0.01	0.170346285967312	0.63
row	CG10631	2.44	0.111	-0.01	0.170346285967312	0.63
row	CG1233	2.44	0.111	-0.01	0.170346285967312	0.63
row	msl-3	2.38	0.111	-0.01	0.170346285967312	0.63
row	CG4360	2.33	0.111	-0.01	0.170346285967312	0.63
row	sim	2.29	0.111	-0.01	0.170346285967312	0.63
row	CG6689	2.15	0.111	-0.01	0.170346285967312	0.63
row	Camta	2.01	0.111	-0.01	0.170346285967312	0.63
row	slou	1.87	0.111	-0.01	0.170346285967312	0.63
row	CG3726	1.86	0.111	-0.01	0.170346285967312	0.63
row	Bka	1.85	0.111	-0.01	0.170346285967312	0.63
row	CG9932	1.81	0.111	-0.01	0.170346285967312	0.63
row	lilli	1.8	0.111	-0.01	0.170346285967312	0.63
row	trr	1.72	0.111	-0.01	0.170346285967312	0.63
row	CG8314	1.7	0.111	-0.01	0.170346285967312	0.63
row	disco-r	1.68	0.111	-0.01	0.170346285967312	0.63
row	Vsx2	1.65	0.111	-0.01	0.170346285967312	0.63
row	wdn	1.65	0.111	-0.01	0.170346285967312	0.63
row	tth	1.65	0.111	-0.01	0.170346285967312	0.63
row	Bap55	1.64	0.111	-0.01	0.170346285967312	0.63
row	CG3919	1.63	0.111	-0.01	0.170346285967312	0.63
CG11808	CG31388	5.59	0.067	-0.2	0.153522062157279	0.2
CG11808	Tbp	5.46	0.067	-0.2	0.153522062157279	0.2
CG11808	Bx	3.54	0.067	-0.2	0.153522062157279	0.2
CG11808	CkIIalpha-i1	2.96	0.067	-0.2	0.153522062157279	0.2
CG11808	CG4854	2.91	0.067	-0.2	0.153522062157279	0.2
CG11808	ash2	2.89	0.067	-0.2	0.153522062157279	0.2
CG11808	Ada2b	2.64	0.067	-0.2	0.153522062157279	0.2
CG11808	CG12236	2.51	0.067	-0.2	0.153522062157279	0.2
CG11808	CG6769	2.49	0.067	-0.2	0.153522062157279	0.2
CG11808	Mi-2	2.41	0.067	-0.2	0.153522062157279	0.2
CG11808	hng3	2.36	0.067	-0.2	0.153522062157279	0.2
CG11808	CR43671	2.24	0.067	-0.2	0.153522062157279	0.2
CG11808	tio	2.23	0.067	-0.2	0.153522062157279	0.2
CG11808	CR43670	2.22	0.067	-0.2	0.153522062157279	0.2
CG11808	spt4	2.14	0.067	-0.2	0.153522062157279	0.2
CG11808	Bka	2	0.067	-0.2	0.153522062157279	0.2
CG11808	CG15601	1.95	0.067	-0.2	0.153522062157279	0.2
CG11808	CG8924	1.91	0.067	-0.2	0.153522062157279	0.2
CG11808	hth	1.89	0.067	-0.2	0.153522062157279	0.2
CG11808	ham	1.86	0.067	-0.2	0.153522062157279	0.2
CG11808	caup	1.85	0.067	-0.2	0.153522062157279	0.2
CG11808	CG14667	1.82	0.067	-0.2	0.153522062157279	0.2
CG11808	CG3726	1.82	0.067	-0.2	0.153522062157279	0.2
CG11808	apt	1.77	0.067	-0.2	0.153522062157279	0.2
CG11808	CG17186	1.75	0.067	-0.2	0.153522062157279	0.2
CG11808	CG18764	1.73	0.067	-0.2	0.153522062157279	0.2
CG11808	tth	1.7	0.067	-0.2	0.153522062157279	0.2
CG11808	Meics	1.68	0.067	-0.2	0.153522062157279	0.2
CG11808	CG14438	1.66	0.067	-0.2	0.153522062157279	0.2
CG11808	MED20	1.64	0.067	-0.2	0.153522062157279	0.2
CG8079	CG9948	4.65	0.083	0.09	-0.0357142857142857	0.78
CG8079	CG4617	4.11	0.083	0.09	-0.0357142857142857	0.78
CG8079	CG32264	3.51	0.083	0.09	-0.0357142857142857	0.78
CG8079	trr	3.27	0.083	0.09	-0.0357142857142857	0.78
CG8079	cyc	3.2	0.083	0.09	-0.0357142857142857	0.78
CG8079	Mrtf	2.94	0.083	0.09	-0.0357142857142857	0.78
CG8079	CG14667	2.71	0.083	0.09	-0.0357142857142857	0.78
CG8079	svp	2.63	0.083	0.09	-0.0357142857142857	0.78
CG8079	CG15011	2.55	0.083	0.09	-0.0357142857142857	0.78
CG8079	MBD-R2	2.44	0.083	0.09	-0.0357142857142857	0.78
CG8079	E2f1	2.41	0.083	0.09	-0.0357142857142857	0.78
CG8079	Lin29	2.35	0.083	0.09	-0.0357142857142857	0.78
CG8079	noc	2.24	0.083	0.09	-0.0357142857142857	0.78
CG8079	phol	2.16	0.083	0.09	-0.0357142857142857	0.78
CG8079	MED30	2.13	0.083	0.09	-0.0357142857142857	0.78
CG8079	CG14200	2.07	0.083	0.09	-0.0357142857142857	0.78
CG8079	CG32982	2.03	0.083	0.09	-0.0357142857142857	0.78
CG8079	aop	2.03	0.083	0.09	-0.0357142857142857	0.78
CG8079	CG6907	1.85	0.083	0.09	-0.0357142857142857	0.78
CG8079	CG3065	1.84	0.083	0.09	-0.0357142857142857	0.78
CG8079	Nf-YA	1.82	0.083	0.09	-0.0357142857142857	0.78
CG8079	Lim1	1.74	0.083	0.09	-0.0357142857142857	0.78
CG8079	slp2	1.7	0.083	0.09	-0.0357142857142857	0.78
CG8079	CG4328	1.66	0.083	0.09	-0.0357142857142857	0.78
CG8079	CG7839	1.65	0.083	0.09	-0.0357142857142857	0.78
CG8079	ZnT49B	1.65	0.083	0.09	-0.0357142857142857	0.78
CG8079	Awh	1.64	0.083	0.09	-0.0357142857142857	0.78
CG8079	Cp190	1.58	0.083	0.09	-0.0357142857142857	0.78
CG8079	ash2	1.57	0.083	0.09	-0.0357142857142857	0.78
CG8079	CG14117	1.52	0.083	0.09	-0.0357142857142857	0.78
Trpm	CG12104	3.61	0.142	0.19	0.346890953086605	0.86
Trpm	CG1647	3.27	0.142	0.19	0.346890953086605	0.86
Trpm	Mef2	3.04	0.142	0.19	0.346890953086605	0.86
Trpm	h	2.91	0.142	0.19	0.346890953086605	0.86
Trpm	ash2	2.74	0.142	0.19	0.346890953086605	0.86
Trpm	GATAd	2.19	0.142	0.19	0.346890953086605	0.86
Trpm	erm	2.18	0.142	0.19	0.346890953086605	0.86
Trpm	bi	2.11	0.142	0.19	0.346890953086605	0.86
Trpm	Su(H)	2.11	0.142	0.19	0.346890953086605	0.86
Trpm	CR43671	1.94	0.142	0.19	0.346890953086605	0.86
Trpm	CG4707	1.94	0.142	0.19	0.346890953086605	0.86
Trpm	CG10147	1.92	0.142	0.19	0.346890953086605	0.86
Trpm	Sox14	1.84	0.142	0.19	0.346890953086605	0.86
Trpm	CG6765	1.82	0.142	0.19	0.346890953086605	0.86
Trpm	tth	1.8	0.142	0.19	0.346890953086605	0.86
Trpm	CG6689	1.76	0.142	0.19	0.346890953086605	0.86
Trpm	CG32105	1.74	0.142	0.19	0.346890953086605	0.86
Trpm	dbr	1.74	0.142	0.19	0.346890953086605	0.86
Trpm	pros	1.73	0.142	0.19	0.346890953086605	0.86
Trpm	CG32532	1.7	0.142	0.19	0.346890953086605	0.86
Trpm	CG12267	1.68	0.142	0.19	0.346890953086605	0.86
Trpm	CG17806	1.66	0.142	0.19	0.346890953086605	0.86
Trpm	CG32982	1.64	0.142	0.19	0.346890953086605	0.86
Trpm	Elp3	1.62	0.142	0.19	0.346890953086605	0.86
Trpm	MED28	1.61	0.142	0.19	0.346890953086605	0.86
Trpm	CG3726	1.6	0.142	0.19	0.346890953086605	0.86
Trpm	CG14667	1.54	0.142	0.19	0.346890953086605	0.86
Trpm	grp	1.54	0.142	0.19	0.346890953086605	0.86
Trpm	CG7357	1.53	0.142	0.19	0.346890953086605	0.86
Trpm	sr	1.52	0.142	0.19	0.346890953086605	0.86
CG8152	CG10321	6.44	0.075	0.14	0.170346285967312	0.15
CG8152	CG11456	4.24	0.075	0.14	0.170346285967312	0.15
CG8152	pros	3.12	0.075	0.14	0.170346285967312	0.15
CG8152	Dip2	2.92	0.075	0.14	0.170346285967312	0.15
CG8152	Opbp	2.89	0.075	0.14	0.170346285967312	0.15
CG8152	Hmg-2	2.88	0.075	0.14	0.170346285967312	0.15
CG8152	Su(z)2	2.87	0.075	0.14	0.170346285967312	0.15
CG8152	CG17359	2.72	0.075	0.14	0.170346285967312	0.15
CG8152	Hr39	2.71	0.075	0.14	0.170346285967312	0.15
CG8152	CG2611	2.4	0.075	0.14	0.170346285967312	0.15
CG8152	CG10959	2.4	0.075	0.14	0.170346285967312	0.15
CG8152	Lhr	2.33	0.075	0.14	0.170346285967312	0.15
CG8152	Lim3	2.29	0.075	0.14	0.170346285967312	0.15
CG8152	CG14438	2.16	0.075	0.14	0.170346285967312	0.15
CG8152	CG8216	2.12	0.075	0.14	0.170346285967312	0.15
CG8152	E2f2	2.09	0.075	0.14	0.170346285967312	0.15
CG8152	CG8159	2.06	0.075	0.14	0.170346285967312	0.15
CG8152	CG7785	2.05	0.075	0.14	0.170346285967312	0.15
CG8152	CG11294	2.02	0.075	0.14	0.170346285967312	0.15
CG8152	CG17802	2.01	0.075	0.14	0.170346285967312	0.15
CG8152	Plzf	1.94	0.075	0.14	0.170346285967312	0.15
CG8152	crm	1.83	0.075	0.14	0.170346285967312	0.15
CG8152	oc	1.8	0.075	0.14	0.170346285967312	0.15
CG8152	Rabex-5	1.75	0.075	0.14	0.170346285967312	0.15
CG8152	Sox14	1.74	0.075	0.14	0.170346285967312	0.15
CG8152	Bx	1.74	0.075	0.14	0.170346285967312	0.15
CG8152	slou	1.69	0.075	0.14	0.170346285967312	0.15
CG8152	NC2beta	1.68	0.075	0.14	0.170346285967312	0.15
CG8152	Ssl1	1.68	0.075	0.14	0.170346285967312	0.15
CG8152	jing	1.67	0.075	0.14	0.170346285967312	0.15
mus210	mld	4.5	0.104	0.02	0.32394177193585	0.64
mus210	Hakai	3.62	0.104	0.02	0.32394177193585	0.64
mus210	CG45071	3.46	0.104	0.02	0.32394177193585	0.64
mus210	CG34422	3.44	0.104	0.02	0.32394177193585	0.64
mus210	MED4	3.08	0.104	0.02	0.32394177193585	0.64
mus210	noc	2.88	0.104	0.02	0.32394177193585	0.64
mus210	CG31510	2.7	0.104	0.02	0.32394177193585	0.64
mus210	HP1c	2.47	0.104	0.02	0.32394177193585	0.64
mus210	Su(z)12	2.44	0.104	0.02	0.32394177193585	0.64
mus210	rn	2.42	0.104	0.02	0.32394177193585	0.64
mus210	CG9932	2.31	0.104	0.02	0.32394177193585	0.64
mus210	CG44002	2.31	0.104	0.02	0.32394177193585	0.64
mus210	Meics	2.13	0.104	0.02	0.32394177193585	0.64
mus210	tara	2.12	0.104	0.02	0.32394177193585	0.64
mus210	CG14710	2.09	0.104	0.02	0.32394177193585	0.64
mus210	Mio	1.95	0.104	0.02	0.32394177193585	0.64
mus210	CG14200	1.77	0.104	0.02	0.32394177193585	0.64
mus210	CG15601	1.77	0.104	0.02	0.32394177193585	0.64
mus210	CG17806	1.75	0.104	0.02	0.32394177193585	0.64
mus210	CG10565	1.68	0.104	0.02	0.32394177193585	0.64
mus210	Taf2	1.68	0.104	0.02	0.32394177193585	0.64
mus210	ecd	1.67	0.104	0.02	0.32394177193585	0.64
mus210	br	1.6	0.104	0.02	0.32394177193585	0.64
mus210	CG10147	1.56	0.104	0.02	0.32394177193585	0.64
mus210	CG34376	1.55	0.104	0.02	0.32394177193585	0.64
mus210	GATAd	1.54	0.104	0.02	0.32394177193585	0.64
mus210	MED22	1.53	0.104	0.02	0.32394177193585	0.64
mus210	bab2	1.53	0.104	0.02	0.32394177193585	0.64
mus210	CG32982	1.5	0.104	0.02	0.32394177193585	0.64
mus210	disco-r	1.48	0.104	0.02	0.32394177193585	0.64
CG8155	CG11317	3.54	0.057	-0.09	0.217584455256073	0.74
CG8155	ERR	3.44	0.057	-0.09	0.217584455256073	0.74
CG8155	CG9932	3.41	0.057	-0.09	0.217584455256073	0.74
CG8155	CG9305	3.18	0.057	-0.09	0.217584455256073	0.74
CG8155	Dad	2.75	0.057	-0.09	0.217584455256073	0.74
CG8155	grp	2.52	0.057	-0.09	0.217584455256073	0.74
CG8155	Chrac-14	2.47	0.057	-0.09	0.217584455256073	0.74
CG8155	Mtp	2.45	0.057	-0.09	0.217584455256073	0.74
CG8155	Ets65A	2.34	0.057	-0.09	0.217584455256073	0.74
CG8155	stwl	2.17	0.057	-0.09	0.217584455256073	0.74
CG8155	Acf1	2.06	0.057	-0.09	0.217584455256073	0.74
CG8155	Tfb1	2.02	0.057	-0.09	0.217584455256073	0.74
CG8155	fu2	1.91	0.057	-0.09	0.217584455256073	0.74
CG8155	elB	1.9	0.057	-0.09	0.217584455256073	0.74
CG8155	CG3281	1.82	0.057	-0.09	0.217584455256073	0.74
CG8155	fkh	1.77	0.057	-0.09	0.217584455256073	0.74
CG8155	sba	1.75	0.057	-0.09	0.217584455256073	0.74
CG8155	CG14200	1.71	0.057	-0.09	0.217584455256073	0.74
CG8155	e(y)2	1.69	0.057	-0.09	0.217584455256073	0.74
CG8155	Snr1	1.68	0.057	-0.09	0.217584455256073	0.74
CG8155	Irbp	1.67	0.057	-0.09	0.217584455256073	0.74
CG8155	mxc	1.67	0.057	-0.09	0.217584455256073	0.74
CG8155	CG1792	1.66	0.057	-0.09	0.217584455256073	0.74
CG8155	CG18265	1.65	0.057	-0.09	0.217584455256073	0.74
CG8155	CG11723	1.65	0.057	-0.09	0.217584455256073	0.74
CG8155	CG4565	1.65	0.057	-0.09	0.217584455256073	0.74
CG8155	CG32700	1.63	0.057	-0.09	0.217584455256073	0.74
CG8155	spt4	1.6	0.057	-0.09	0.217584455256073	0.74
CG8155	CG31510	1.57	0.057	-0.09	0.217584455256073	0.74
CG8155	hpo	1.5	0.057	-0.09	0.217584455256073	0.74
unc-5	Mio	4.09	0.184	0.16	0.40572041296679	0.36
unc-5	bon	4.07	0.184	0.16	0.40572041296679	0.36
unc-5	CG8159	4	0.184	0.16	0.40572041296679	0.36
unc-5	bab1	3.53	0.184	0.16	0.40572041296679	0.36
unc-5	h	3.5	0.184	0.16	0.40572041296679	0.36
unc-5	CG6254	3.45	0.184	0.16	0.40572041296679	0.36
unc-5	CG9948	3.27	0.184	0.16	0.40572041296679	0.36
unc-5	toy	3.09	0.184	0.16	0.40572041296679	0.36
unc-5	oc	2.75	0.184	0.16	0.40572041296679	0.36
unc-5	CG7154	2.69	0.184	0.16	0.40572041296679	0.36
unc-5	CG30403	2.48	0.184	0.16	0.40572041296679	0.36
unc-5	Bap55	2.21	0.184	0.16	0.40572041296679	0.36
unc-5	zf30C	2.18	0.184	0.16	0.40572041296679	0.36
unc-5	disco-r	2.11	0.184	0.16	0.40572041296679	0.36
unc-5	cact	2.09	0.184	0.16	0.40572041296679	0.36
unc-5	CG5033	2	0.184	0.16	0.40572041296679	0.36
unc-5	ap	1.87	0.184	0.16	0.40572041296679	0.36
unc-5	Lin29	1.84	0.184	0.16	0.40572041296679	0.36
unc-5	CG11695	1.79	0.184	0.16	0.40572041296679	0.36
unc-5	CG13775	1.79	0.184	0.16	0.40572041296679	0.36
unc-5	Mat1	1.79	0.184	0.16	0.40572041296679	0.36
unc-5	Taf1	1.72	0.184	0.16	0.40572041296679	0.36
unc-5	yem	1.72	0.184	0.16	0.40572041296679	0.36
unc-5	CG10904	1.72	0.184	0.16	0.40572041296679	0.36
unc-5	Hakai	1.71	0.184	0.16	0.40572041296679	0.36
unc-5	Dll	1.7	0.184	0.16	0.40572041296679	0.36
unc-5	Hmg-2	1.66	0.184	0.16	0.40572041296679	0.36
unc-5	CG31441	1.64	0.184	0.16	0.40572041296679	0.36
unc-5	hng2	1.61	0.184	0.16	0.40572041296679	0.36
unc-5	Asciz	1.57	0.184	0.16	0.40572041296679	0.36
Pms2	CG4282	5.68	0.038	-0.11	0.224933852710609	0.43
Pms2	CG1233	4.93	0.038	-0.11	0.224933852710609	0.43
Pms2	Meics	2.94	0.038	-0.11	0.224933852710609	0.43
Pms2	bab2	2.76	0.038	-0.11	0.224933852710609	0.43
Pms2	CG8388	2.47	0.038	-0.11	0.224933852710609	0.43
Pms2	CG11294	2.43	0.038	-0.11	0.224933852710609	0.43
Pms2	dm	2.4	0.038	-0.11	0.224933852710609	0.43
Pms2	mor	2.25	0.038	-0.11	0.224933852710609	0.43
Pms2	Pfk	2.17	0.038	-0.11	0.224933852710609	0.43
Pms2	zf30C	2.14	0.038	-0.11	0.224933852710609	0.43
Pms2	CG6254	2.13	0.038	-0.11	0.224933852710609	0.43
Pms2	CG15073	2.13	0.038	-0.11	0.224933852710609	0.43
Pms2	Hr39	2.07	0.038	-0.11	0.224933852710609	0.43
Pms2	Trl	2.05	0.038	-0.11	0.224933852710609	0.43
Pms2	CG11398	2.03	0.038	-0.11	0.224933852710609	0.43
Pms2	CG3847	2.03	0.038	-0.11	0.224933852710609	0.43
Pms2	SoxN	2	0.038	-0.11	0.224933852710609	0.43
Pms2	hpo	1.91	0.038	-0.11	0.224933852710609	0.43
Pms2	Sap30	1.89	0.038	-0.11	0.224933852710609	0.43
Pms2	CG4936	1.87	0.038	-0.11	0.224933852710609	0.43
Pms2	Camta	1.8	0.038	-0.11	0.224933852710609	0.43
Pms2	ssp	1.75	0.038	-0.11	0.224933852710609	0.43
Pms2	danr	1.74	0.038	-0.11	0.224933852710609	0.43
Pms2	pzg	1.71	0.038	-0.11	0.224933852710609	0.43
Pms2	Brd8	1.7	0.038	-0.11	0.224933852710609	0.43
Pms2	Bka	1.63	0.038	-0.11	0.224933852710609	0.43
Pms2	CG15514	1.58	0.038	-0.11	0.224933852710609	0.43
Pms2	Max	1.57	0.038	-0.11	0.224933852710609	0.43
Pms2	Atac2	1.56	0.038	-0.11	0.224933852710609	0.43
Pms2	CG18764	1.55	0.038	-0.11	0.224933852710609	0.43
CR44458	lid	8.27	0.046	0.21	0.195615199108988	0.42
CR44458	CG11723	5.11	0.046	0.21	0.195615199108988	0.42
CR44458	Trf	4.81	0.046	0.21	0.195615199108988	0.42
CR44458	Su(var)2-HP2	3.22	0.046	0.21	0.195615199108988	0.42
CR44458	CG31224	2.9	0.046	0.21	0.195615199108988	0.42
CR44458	CG12162	2.81	0.046	0.21	0.195615199108988	0.42
CR44458	p53	2.81	0.046	0.21	0.195615199108988	0.42
CR44458	Opbp	2.77	0.046	0.21	0.195615199108988	0.42
CR44458	mor	2.64	0.046	0.21	0.195615199108988	0.42
CR44458	br	2.34	0.046	0.21	0.195615199108988	0.42
CR44458	bs	2.33	0.046	0.21	0.195615199108988	0.42
CR44458	Kdm4A	2.24	0.046	0.21	0.195615199108988	0.42
CR44458	Eip93F	2.16	0.046	0.21	0.195615199108988	0.42
CR44458	HP1c	2.05	0.046	0.21	0.195615199108988	0.42
CR44458	CG11906	2.04	0.046	0.21	0.195615199108988	0.42
CR44458	CG32532	1.92	0.046	0.21	0.195615199108988	0.42
CR44458	Spt5	1.92	0.046	0.21	0.195615199108988	0.42
CR44458	CG12236	1.89	0.046	0.21	0.195615199108988	0.42
CR44458	CG7928	1.88	0.046	0.21	0.195615199108988	0.42
CR44458	Taf2	1.85	0.046	0.21	0.195615199108988	0.42
CR44458	CG12942	1.75	0.046	0.21	0.195615199108988	0.42
CR44458	crm	1.72	0.046	0.21	0.195615199108988	0.42
CR44458	CG6254	1.66	0.046	0.21	0.195615199108988	0.42
CR44458	CG7154	1.62	0.046	0.21	0.195615199108988	0.42
CR44458	CrebB	1.61	0.046	0.21	0.195615199108988	0.42
CR44458	CG44002	1.59	0.046	0.21	0.195615199108988	0.42
CR44458	Rfx	1.58	0.046	0.21	0.195615199108988	0.42
CR44458	Kdm2	1.54	0.046	0.21	0.195615199108988	0.42
CR44458	CG7386	1.52	0.046	0.21	0.195615199108988	0.42
CR44458	rgr	1.51	0.046	0.21	0.195615199108988	0.42
dup	fu2	4.45	0.05	-0.04	0.414039335605413	0.85
dup	polybromo	4.03	0.05	-0.04	0.414039335605413	0.85
dup	schlank	3.64	0.05	-0.04	0.414039335605413	0.85
dup	Mes4	3.12	0.05	-0.04	0.414039335605413	0.85
dup	ash1	3.1	0.05	-0.04	0.414039335605413	0.85
dup	CG10321	3.06	0.05	-0.04	0.414039335605413	0.85
dup	Eip74EF	2.91	0.05	-0.04	0.414039335605413	0.85
dup	Cp190	2.76	0.05	-0.04	0.414039335605413	0.85
dup	Sry-delta	2.57	0.05	-0.04	0.414039335605413	0.85
dup	pros	2.46	0.05	-0.04	0.414039335605413	0.85
dup	CG5641	2.45	0.05	-0.04	0.414039335605413	0.85
dup	Opbp	2.31	0.05	-0.04	0.414039335605413	0.85
dup	CG10147	2.23	0.05	-0.04	0.414039335605413	0.85
dup	apt	2.16	0.05	-0.04	0.414039335605413	0.85
dup	Elp3	2.1	0.05	-0.04	0.414039335605413	0.85
dup	Spt3	2.08	0.05	-0.04	0.414039335605413	0.85
dup	Rfx	2.08	0.05	-0.04	0.414039335605413	0.85
dup	RpIII128	2.06	0.05	-0.04	0.414039335605413	0.85
dup	MTA1-like	2.02	0.05	-0.04	0.414039335605413	0.85
dup	CG8216	1.99	0.05	-0.04	0.414039335605413	0.85
dup	MED15	1.9	0.05	-0.04	0.414039335605413	0.85
dup	CG3909	1.89	0.05	-0.04	0.414039335605413	0.85
dup	Su(var)3-9	1.86	0.05	-0.04	0.414039335605413	0.85
dup	Tusp	1.85	0.05	-0.04	0.414039335605413	0.85
dup	mTTF	1.82	0.05	-0.04	0.414039335605413	0.85
dup	Mio	1.8	0.05	-0.04	0.414039335605413	0.85
dup	bsh	1.78	0.05	-0.04	0.414039335605413	0.85
dup	D	1.74	0.05	-0.04	0.414039335605413	0.85
dup	mute	1.65	0.05	-0.04	0.414039335605413	0.85
dup	run	1.6	0.05	-0.04	0.414039335605413	0.85
CG43729	CG2712	7.33	0.856	-0.21	0.0676968662049936	0.01
CG43729	MTA1-like	4.01	0.856	-0.21	0.0676968662049936	0.01
CG43729	CG7785	3.64	0.856	-0.21	0.0676968662049936	0.01
CG43729	CG16863	2.74	0.856	-0.21	0.0676968662049936	0.01
CG43729	tth	2.74	0.856	-0.21	0.0676968662049936	0.01
CG43729	e(y)2	2.65	0.856	-0.21	0.0676968662049936	0.01
CG43729	CG4707	2.58	0.856	-0.21	0.0676968662049936	0.01
CG43729	MED28	2.56	0.856	-0.21	0.0676968662049936	0.01
CG43729	Ssrp	2.23	0.856	-0.21	0.0676968662049936	0.01
CG43729	Chrac-14	2.21	0.856	-0.21	0.0676968662049936	0.01
CG43729	CG6272	2.2	0.856	-0.21	0.0676968662049936	0.01
CG43729	CG12236	2.04	0.856	-0.21	0.0676968662049936	0.01
CG43729	CG7818	2.02	0.856	-0.21	0.0676968662049936	0.01
CG43729	Mef2	2.01	0.856	-0.21	0.0676968662049936	0.01
CG43729	e(y)3	1.98	0.856	-0.21	0.0676968662049936	0.01
CG43729	tsh	1.97	0.856	-0.21	0.0676968662049936	0.01
CG43729	CG17328	1.96	0.856	-0.21	0.0676968662049936	0.01
CG43729	Sox21b	1.92	0.856	-0.21	0.0676968662049936	0.01
CG43729	l(3)mbt	1.9	0.856	-0.21	0.0676968662049936	0.01
CG43729	lin-28	1.89	0.856	-0.21	0.0676968662049936	0.01
CG43729	nvy	1.87	0.856	-0.21	0.0676968662049936	0.01
CG43729	Vsx2	1.84	0.856	-0.21	0.0676968662049936	0.01
CG43729	zf30C	1.81	0.856	-0.21	0.0676968662049936	0.01
CG43729	Trf	1.78	0.856	-0.21	0.0676968662049936	0.01
CG43729	hng3	1.77	0.856	-0.21	0.0676968662049936	0.01
CG43729	Taf1	1.77	0.856	-0.21	0.0676968662049936	0.01
CG43729	Lin29	1.67	0.856	-0.21	0.0676968662049936	0.01
CG43729	Rpb8	1.64	0.856	-0.21	0.0676968662049936	0.01
CG43729	CG32982	1.63	0.856	-0.21	0.0676968662049936	0.01
CG43729	tef	1.57	0.856	-0.21	0.0676968662049936	0.01
CG30467	stwl	3.75	0.088	0.02	0.126773138209277	0.3
CG30467	achi	3.41	0.088	0.02	0.126773138209277	0.3
CG30467	CG33213	2.83	0.088	0.02	0.126773138209277	0.3
CG30467	MED15	2.66	0.088	0.02	0.126773138209277	0.3
CG30467	Ssrp	2.45	0.088	0.02	0.126773138209277	0.3
CG30467	CG11398	2.23	0.088	0.02	0.126773138209277	0.3
CG30467	tth	2.2	0.088	0.02	0.126773138209277	0.3
CG30467	ranshi	2.17	0.088	0.02	0.126773138209277	0.3
CG30467	Bka	2.15	0.088	0.02	0.126773138209277	0.3
CG30467	bab2	2.1	0.088	0.02	0.126773138209277	0.3
CG30467	MED7	2.1	0.088	0.02	0.126773138209277	0.3
CG30467	fd59A	2.09	0.088	0.02	0.126773138209277	0.3
CG30467	CG10565	2.08	0.088	0.02	0.126773138209277	0.3
CG30467	CG7785	2.04	0.088	0.02	0.126773138209277	0.3
CG30467	Hmr	1.97	0.088	0.02	0.126773138209277	0.3
CG30467	CG9705	1.93	0.088	0.02	0.126773138209277	0.3
CG30467	slp2	1.92	0.088	0.02	0.126773138209277	0.3
CG30467	Sox14	1.92	0.088	0.02	0.126773138209277	0.3
CG30467	CG14117	1.89	0.088	0.02	0.126773138209277	0.3
CG30467	rgr	1.85	0.088	0.02	0.126773138209277	0.3
CG30467	dm	1.84	0.088	0.02	0.126773138209277	0.3
CG30467	tsh	1.78	0.088	0.02	0.126773138209277	0.3
CG30467	SoxN	1.77	0.088	0.02	0.126773138209277	0.3
CG30467	CG6907	1.76	0.088	0.02	0.126773138209277	0.3
CG30467	Snoo	1.76	0.088	0.02	0.126773138209277	0.3
CG30467	Bx	1.75	0.088	0.02	0.126773138209277	0.3
CG30467	stck	1.73	0.088	0.02	0.126773138209277	0.3
CG30467	CG7928	1.71	0.088	0.02	0.126773138209277	0.3
CG30467	trem	1.67	0.088	0.02	0.126773138209277	0.3
CG30467	Dh44-R2	1.63	0.088	0.02	0.126773138209277	0.3
Flo1	Hr38	11.65	0.177	-0.25	0.556348640264187	0.83
Flo1	CG5033	6.15	0.177	-0.25	0.556348640264187	0.83
Flo1	Atac1	5.45	0.177	-0.25	0.556348640264187	0.83
Flo1	toy	3.01	0.177	-0.25	0.556348640264187	0.83
Flo1	CG3065	2.95	0.177	-0.25	0.556348640264187	0.83
Flo1	CG18476	2.79	0.177	-0.25	0.556348640264187	0.83
Flo1	CG7357	2.77	0.177	-0.25	0.556348640264187	0.83
Flo1	Snr1	2.57	0.177	-0.25	0.556348640264187	0.83
Flo1	achi	2.5	0.177	-0.25	0.556348640264187	0.83
Flo1	CG6683	2.46	0.177	-0.25	0.556348640264187	0.83
Flo1	Sox14	2.45	0.177	-0.25	0.556348640264187	0.83
Flo1	Pcl	2.36	0.177	-0.25	0.556348640264187	0.83
Flo1	disco	2.25	0.177	-0.25	0.556348640264187	0.83
Flo1	ZnT49B	2.22	0.177	-0.25	0.556348640264187	0.83
Flo1	CG10565	2.19	0.177	-0.25	0.556348640264187	0.83
Flo1	CG14438	2.19	0.177	-0.25	0.556348640264187	0.83
Flo1	Tip60	2.12	0.177	-0.25	0.556348640264187	0.83
Flo1	phol	2.12	0.177	-0.25	0.556348640264187	0.83
Flo1	pr-set7	2.1	0.177	-0.25	0.556348640264187	0.83
Flo1	Su(H)	2.03	0.177	-0.25	0.556348640264187	0.83
Flo1	CG43343	1.95	0.177	-0.25	0.556348640264187	0.83
Flo1	gfzf	1.94	0.177	-0.25	0.556348640264187	0.83
Flo1	CG9948	1.93	0.177	-0.25	0.556348640264187	0.83
Flo1	CG32700	1.88	0.177	-0.25	0.556348640264187	0.83
Flo1	CG1024	1.83	0.177	-0.25	0.556348640264187	0.83
Flo1	MED17	1.83	0.177	-0.25	0.556348640264187	0.83
Flo1	CG4820	1.81	0.177	-0.25	0.556348640264187	0.83
Flo1	mute	1.75	0.177	-0.25	0.556348640264187	0.83
Flo1	Su(z)2	1.74	0.177	-0.25	0.556348640264187	0.83
Flo1	CG8216	1.73	0.177	-0.25	0.556348640264187	0.83
CG30466	Hr39	13.88	0.035	0.05	0.228664780190012	0.24
CG30466	CG7987	5.94	0.035	0.05	0.228664780190012	0.24
CG30466	MED15	4.27	0.035	0.05	0.228664780190012	0.24
CG30466	Ets65A	3.34	0.035	0.05	0.228664780190012	0.24
CG30466	schlank	2.95	0.035	0.05	0.228664780190012	0.24
CG30466	Sox14	2.88	0.035	0.05	0.228664780190012	0.24
CG30466	ct	2.3	0.035	0.05	0.228664780190012	0.24
CG30466	CG14712	2.16	0.035	0.05	0.228664780190012	0.24
CG30466	CG16863	2.12	0.035	0.05	0.228664780190012	0.24
CG30466	ppl	2.1	0.035	0.05	0.228664780190012	0.24
CG30466	Chrac-14	2.03	0.035	0.05	0.228664780190012	0.24
CG30466	CG6769	2.01	0.035	0.05	0.228664780190012	0.24
CG30466	Ets97D	1.87	0.035	0.05	0.228664780190012	0.24
CG30466	CG17186	1.81	0.035	0.05	0.228664780190012	0.24
CG30466	pad	1.8	0.035	0.05	0.228664780190012	0.24
CG30466	Su(var)2-HP2	1.79	0.035	0.05	0.228664780190012	0.24
CG30466	CG7368	1.76	0.035	0.05	0.228664780190012	0.24
CG30466	Meics	1.75	0.035	0.05	0.228664780190012	0.24
CG30466	sim	1.71	0.035	0.05	0.228664780190012	0.24
CG30466	CG14710	1.7	0.035	0.05	0.228664780190012	0.24
CG30466	CrebB	1.7	0.035	0.05	0.228664780190012	0.24
CG30466	Mio	1.69	0.035	0.05	0.228664780190012	0.24
CG30466	toy	1.67	0.035	0.05	0.228664780190012	0.24
CG30466	Acf1	1.66	0.035	0.05	0.228664780190012	0.24
CG30466	NFAT	1.66	0.035	0.05	0.228664780190012	0.24
CG30466	CG4282	1.64	0.035	0.05	0.228664780190012	0.24
CG30466	ssp	1.63	0.035	0.05	0.228664780190012	0.24
CG30466	E(z)	1.59	0.035	0.05	0.228664780190012	0.24
CG30466	caup	1.58	0.035	0.05	0.228664780190012	0.24
CG30466	Opbp	1.56	0.035	0.05	0.228664780190012	0.24
CG8204	slp2	4.05	0.076	0.17	0.306186217847897	0.68
CG8204	RpII33	3.76	0.076	0.17	0.306186217847897	0.68
CG8204	mld	3.17	0.076	0.17	0.306186217847897	0.68
CG8204	bigmax	2.91	0.076	0.17	0.306186217847897	0.68
CG8204	egg	2.79	0.076	0.17	0.306186217847897	0.68
CG8204	su(Hw)	2.78	0.076	0.17	0.306186217847897	0.68
CG8204	CG15011	2.67	0.076	0.17	0.306186217847897	0.68
CG8204	Bap55	2.49	0.076	0.17	0.306186217847897	0.68
CG8204	pad	2.49	0.076	0.17	0.306186217847897	0.68
CG8204	Hr39	2.38	0.076	0.17	0.306186217847897	0.68
CG8204	CG13775	2.36	0.076	0.17	0.306186217847897	0.68
CG8204	Mio	2.21	0.076	0.17	0.306186217847897	0.68
CG8204	CG14117	2.19	0.076	0.17	0.306186217847897	0.68
CG8204	CG4730	2.15	0.076	0.17	0.306186217847897	0.68
CG8204	Mrtf	2.15	0.076	0.17	0.306186217847897	0.68
CG8204	ERR	2.05	0.076	0.17	0.306186217847897	0.68
CG8204	dwg	2.03	0.076	0.17	0.306186217847897	0.68
CG8204	grn	1.95	0.076	0.17	0.306186217847897	0.68
CG8204	mTTF	1.95	0.076	0.17	0.306186217847897	0.68
CG8204	GATAd	1.95	0.076	0.17	0.306186217847897	0.68
CG8204	CG8281	1.92	0.076	0.17	0.306186217847897	0.68
CG8204	CkIIalpha-i1	1.9	0.076	0.17	0.306186217847897	0.68
CG8204	e(y)2	1.88	0.076	0.17	0.306186217847897	0.68
CG8204	CG44247	1.85	0.076	0.17	0.306186217847897	0.68
CG8204	CG12155	1.78	0.076	0.17	0.306186217847897	0.68
CG8204	trem	1.76	0.076	0.17	0.306186217847897	0.68
CG8204	CG9727	1.75	0.076	0.17	0.306186217847897	0.68
CG8204	CG8924	1.75	0.076	0.17	0.306186217847897	0.68
CG8204	pita	1.69	0.076	0.17	0.306186217847897	0.68
CG8204	caz	1.69	0.076	0.17	0.306186217847897	0.68
[truncated: 2,529,585 more chars]
