## Supplementary material for "Establishment of terminal selector combinations in optic lobe neurons": Annex 3: RFM_SevClustMarkers_P70_TFs_Random_mOPC_results.csv (part 1 of 3)

Features	Top_predictors	%IncMSE	RMSE_TestSet	Cor_TestPreds_TestObs	Best_MCC_TestSetBin_TestSetMM	Best_MCC_Threshold
CG45784	Hr38	4.35	0.362	0.28	0.487950036474267	0.64
CG45784	CG11317	3.09	0.362	0.28	0.487950036474267	0.64
CG45784	hth	2.88	0.362	0.28	0.487950036474267	0.64
CG45784	CG10147	2.54	0.362	0.28	0.487950036474267	0.64
CG45784	dbr	2.4	0.362	0.28	0.487950036474267	0.64
CG45784	CG7357	2.36	0.362	0.28	0.487950036474267	0.64
CG45784	ZnT49B	2.29	0.362	0.28	0.487950036474267	0.64
CG45784	CG11456	1.95	0.362	0.28	0.487950036474267	0.64
CG45784	CG4854	1.93	0.362	0.28	0.487950036474267	0.64
CG45784	CR43670	1.93	0.362	0.28	0.487950036474267	0.64
CG45784	tsh	1.91	0.362	0.28	0.487950036474267	0.64
CG45784	CG9948	1.83	0.362	0.28	0.487950036474267	0.64
CG45784	run	1.78	0.362	0.28	0.487950036474267	0.64
CG45784	bab1	1.74	0.362	0.28	0.487950036474267	0.64
CG45784	lov	1.72	0.362	0.28	0.487950036474267	0.64
CG45784	CG3313	1.71	0.362	0.28	0.487950036474267	0.64
CG45784	Mio	1.69	0.362	0.28	0.487950036474267	0.64
CG45784	scro	1.61	0.362	0.28	0.487950036474267	0.64
CG45784	Atf3	1.58	0.362	0.28	0.487950036474267	0.64
CG45784	CG32105	1.54	0.362	0.28	0.487950036474267	0.64
CG45784	ash2	1.51	0.362	0.28	0.487950036474267	0.64
CG45784	CG9305	1.43	0.362	0.28	0.487950036474267	0.64
CG45784	Trf	1.4	0.362	0.28	0.487950036474267	0.64
CG45784	fu2	1.39	0.362	0.28	0.487950036474267	0.64
CG45784	CG2202	1.37	0.362	0.28	0.487950036474267	0.64
CG45784	D	1.36	0.362	0.28	0.487950036474267	0.64
CG45784	CG9932	1.33	0.362	0.28	0.487950036474267	0.64
CG45784	CG6683	1.31	0.362	0.28	0.487950036474267	0.64
CG45784	CG7745	1.31	0.362	0.28	0.487950036474267	0.64
CG45784	grp	1.3	0.362	0.28	0.487950036474267	0.64
CG41099	Brf	5.15	0.08	-0.05	0.382970843102535	0.88
CG41099	fd68A	4.19	0.08	-0.05	0.382970843102535	0.88
CG41099	CG6272	4	0.08	-0.05	0.382970843102535	0.88
CG41099	CG17802	3.55	0.08	-0.05	0.382970843102535	0.88
CG41099	sba	3.49	0.08	-0.05	0.382970843102535	0.88
CG41099	Rabex-5	3.47	0.08	-0.05	0.382970843102535	0.88
CG41099	CG15514	3.1	0.08	-0.05	0.382970843102535	0.88
CG41099	Mi-2	2.96	0.08	-0.05	0.382970843102535	0.88
CG41099	ERR	2.77	0.08	-0.05	0.382970843102535	0.88
CG41099	hth	2.7	0.08	-0.05	0.382970843102535	0.88
CG41099	CG14710	2.64	0.08	-0.05	0.382970843102535	0.88
CG41099	stck	2.58	0.08	-0.05	0.382970843102535	0.88
CG41099	tara	2.55	0.08	-0.05	0.382970843102535	0.88
CG41099	elB	2.27	0.08	-0.05	0.382970843102535	0.88
CG41099	nvy	2.27	0.08	-0.05	0.382970843102535	0.88
CG41099	E2f1	2.27	0.08	-0.05	0.382970843102535	0.88
CG41099	Spt5	2.17	0.08	-0.05	0.382970843102535	0.88
CG41099	Eip74EF	2.15	0.08	-0.05	0.382970843102535	0.88
CG41099	polybromo	2.06	0.08	-0.05	0.382970843102535	0.88
CG41099	ktub	2.02	0.08	-0.05	0.382970843102535	0.88
CG41099	CG32105	2.01	0.08	-0.05	0.382970843102535	0.88
CG41099	CG7386	1.87	0.08	-0.05	0.382970843102535	0.88
CG41099	Vsx1	1.85	0.08	-0.05	0.382970843102535	0.88
CG41099	mamo	1.82	0.08	-0.05	0.382970843102535	0.88
CG41099	CG4854	1.81	0.08	-0.05	0.382970843102535	0.88
CG41099	CG3313	1.76	0.08	-0.05	0.382970843102535	0.88
CG41099	mTTF	1.66	0.08	-0.05	0.382970843102535	0.88
CG41099	hbn	1.64	0.08	-0.05	0.382970843102535	0.88
CG41099	CG8765	1.6	0.08	-0.05	0.382970843102535	0.88
CG41099	Hr39	1.58	0.08	-0.05	0.382970843102535	0.88
CG42402	CG2712	9.75	0.235	-0.03	0.544949260913066	0.46
CG42402	Elp3	5.03	0.235	-0.03	0.544949260913066	0.46
CG42402	CG6276	5	0.235	-0.03	0.544949260913066	0.46
CG42402	CG6689	3.36	0.235	-0.03	0.544949260913066	0.46
CG42402	Vsx2	3.24	0.235	-0.03	0.544949260913066	0.46
CG42402	MBD-R2	3	0.235	-0.03	0.544949260913066	0.46
CG42402	Dll	2.2	0.235	-0.03	0.544949260913066	0.46
CG42402	MRG15	2.14	0.235	-0.03	0.544949260913066	0.46
CG42402	CG32105	2.09	0.235	-0.03	0.544949260913066	0.46
CG42402	CG12768	2.09	0.235	-0.03	0.544949260913066	0.46
CG42402	CG1965	2.04	0.235	-0.03	0.544949260913066	0.46
CG42402	CG6254	2.04	0.235	-0.03	0.544949260913066	0.46
CG42402	Brf	1.95	0.235	-0.03	0.544949260913066	0.46
CG42402	Mes4	1.9	0.235	-0.03	0.544949260913066	0.46
CG42402	CG7357	1.9	0.235	-0.03	0.544949260913066	0.46
CG42402	Taf5	1.85	0.235	-0.03	0.544949260913066	0.46
CG42402	cyc	1.71	0.235	-0.03	0.544949260913066	0.46
CG42402	Bap60	1.66	0.235	-0.03	0.544949260913066	0.46
CG42402	Eip93F	1.66	0.235	-0.03	0.544949260913066	0.46
CG42402	Bka	1.65	0.235	-0.03	0.544949260913066	0.46
CG42402	CG3847	1.64	0.235	-0.03	0.544949260913066	0.46
CG42402	esn	1.63	0.235	-0.03	0.544949260913066	0.46
CG42402	az2	1.61	0.235	-0.03	0.544949260913066	0.46
CG42402	CG7839	1.6	0.235	-0.03	0.544949260913066	0.46
CG42402	ap	1.6	0.235	-0.03	0.544949260913066	0.46
CG42402	dve	1.59	0.235	-0.03	0.544949260913066	0.46
CG42402	CG34422	1.58	0.235	-0.03	0.544949260913066	0.46
CG42402	Rbf	1.54	0.235	-0.03	0.544949260913066	0.46
CG42402	CG10209	1.53	0.235	-0.03	0.544949260913066	0.46
CG42402	CG7518	1.5	0.235	-0.03	0.544949260913066	0.46
CG9791	CG18265	3.48	0.065	0.15	0.0666666666666667	0.01
CG9791	Vsx2	3.41	0.065	0.15	0.0666666666666667	0.01
CG9791	Awh	3.11	0.065	0.15	0.0666666666666667	0.01
CG9791	Eip74EF	2.73	0.065	0.15	0.0666666666666667	0.01
CG9791	MED7	2.42	0.065	0.15	0.0666666666666667	0.01
CG9791	tsh	2.18	0.065	0.15	0.0666666666666667	0.01
CG9791	Snoo	2.06	0.065	0.15	0.0666666666666667	0.01
CG9791	Mtp	2.04	0.065	0.15	0.0666666666666667	0.01
CG9791	mxc	2.02	0.065	0.15	0.0666666666666667	0.01
CG9791	CG11560	1.94	0.065	0.15	0.0666666666666667	0.01
CG9791	dve	1.9	0.065	0.15	0.0666666666666667	0.01
CG9791	CG44002	1.9	0.065	0.15	0.0666666666666667	0.01
CG9791	su(Hw)	1.88	0.065	0.15	0.0666666666666667	0.01
CG9791	ap	1.86	0.065	0.15	0.0666666666666667	0.01
CG9791	vfl	1.86	0.065	0.15	0.0666666666666667	0.01
CG9791	CG1024	1.79	0.065	0.15	0.0666666666666667	0.01
CG9791	CG31224	1.77	0.065	0.15	0.0666666666666667	0.01
CG9791	CG31460	1.75	0.065	0.15	0.0666666666666667	0.01
CG9791	CG17359	1.73	0.065	0.15	0.0666666666666667	0.01
CG9791	CG4854	1.72	0.065	0.15	0.0666666666666667	0.01
CG9791	pr-set7	1.68	0.065	0.15	0.0666666666666667	0.01
CG9791	pita	1.68	0.065	0.15	0.0666666666666667	0.01
CG9791	mute	1.63	0.065	0.15	0.0666666666666667	0.01
CG9791	Nufip	1.58	0.065	0.15	0.0666666666666667	0.01
CG9791	Max	1.58	0.065	0.15	0.0666666666666667	0.01
CG9791	MESR4	1.57	0.065	0.15	0.0666666666666667	0.01
CG9791	sr	1.56	0.065	0.15	0.0666666666666667	0.01
CG9791	Set2	1.53	0.065	0.15	0.0666666666666667	0.01
CG9791	Vsx1	1.51	0.065	0.15	0.0666666666666667	0.01
CG9791	Side	1.51	0.065	0.15	0.0666666666666667	0.01
CR44922	CG30020	5.83	0.238	-0.07	0.382970843102535	0.73
CR44922	Sox102F	4.44	0.238	-0.07	0.382970843102535	0.73
CR44922	shn	3.58	0.238	-0.07	0.382970843102535	0.73
CR44922	CG18476	3.21	0.238	-0.07	0.382970843102535	0.73
CR44922	CG4854	3.16	0.238	-0.07	0.382970843102535	0.73
CR44922	CG3065	3.04	0.238	-0.07	0.382970843102535	0.73
CR44922	CG6272	2.5	0.238	-0.07	0.382970843102535	0.73
CR44922	bi	2.45	0.238	-0.07	0.382970843102535	0.73
CR44922	Mad	2.39	0.238	-0.07	0.382970843102535	0.73
CR44922	CG32264	2.22	0.238	-0.07	0.382970843102535	0.73
CR44922	ktub	2.21	0.238	-0.07	0.382970843102535	0.73
CR44922	Cdk8	2.17	0.238	-0.07	0.382970843102535	0.73
CR44922	zf30C	2.09	0.238	-0.07	0.382970843102535	0.73
CR44922	CG11695	2.07	0.238	-0.07	0.382970843102535	0.73
CR44922	M1BP	1.96	0.238	-0.07	0.382970843102535	0.73
CR44922	CG17361	1.83	0.238	-0.07	0.382970843102535	0.73
CR44922	svp	1.82	0.238	-0.07	0.382970843102535	0.73
CR44922	polybromo	1.8	0.238	-0.07	0.382970843102535	0.73
CR44922	CG3815	1.77	0.238	-0.07	0.382970843102535	0.73
CR44922	CG8216	1.67	0.238	-0.07	0.382970843102535	0.73
CR44922	CG1965	1.65	0.238	-0.07	0.382970843102535	0.73
CR44922	nvy	1.65	0.238	-0.07	0.382970843102535	0.73
CR44922	CG14117	1.62	0.238	-0.07	0.382970843102535	0.73
CR44922	Vsx1	1.57	0.238	-0.07	0.382970843102535	0.73
CR44922	CG11398	1.57	0.238	-0.07	0.382970843102535	0.73
CR44922	Su(var)3-7	1.56	0.238	-0.07	0.382970843102535	0.73
CR44922	Mat1	1.56	0.238	-0.07	0.382970843102535	0.73
CR44922	CG34340	1.53	0.238	-0.07	0.382970843102535	0.73
CR44922	Fen1	1.52	0.238	-0.07	0.382970843102535	0.73
CR44922	ey	1.5	0.238	-0.07	0.382970843102535	0.73
CG14646	yem	6.64	0.054	-0.23	0.124034734589208	0.26
CG14646	Dref	5.58	0.054	-0.23	0.124034734589208	0.26
CG14646	Atf3	4.67	0.054	-0.23	0.124034734589208	0.26
CG14646	Camta	4.43	0.054	-0.23	0.124034734589208	0.26
CG14646	CG8216	4.37	0.054	-0.23	0.124034734589208	0.26
CG14646	Snoo	4	0.054	-0.23	0.124034734589208	0.26
CG14646	CG11695	2.27	0.054	-0.23	0.124034734589208	0.26
CG14646	hth	2.17	0.054	-0.23	0.124034734589208	0.26
CG14646	hpo	2.13	0.054	-0.23	0.124034734589208	0.26
CG14646	vfl	2.09	0.054	-0.23	0.124034734589208	0.26
CG14646	CG9948	2.09	0.054	-0.23	0.124034734589208	0.26
CG14646	Lhr	2.05	0.054	-0.23	0.124034734589208	0.26
CG14646	schlank	2.04	0.054	-0.23	0.124034734589208	0.26
CG14646	TFAM	1.93	0.054	-0.23	0.124034734589208	0.26
CG14646	CG2712	1.87	0.054	-0.23	0.124034734589208	0.26
CG14646	Awh	1.75	0.054	-0.23	0.124034734589208	0.26
CG14646	CG11398	1.74	0.054	-0.23	0.124034734589208	0.26
CG14646	Su(var)2-10	1.69	0.054	-0.23	0.124034734589208	0.26
CG14646	Ets65A	1.61	0.054	-0.23	0.124034734589208	0.26
CG14646	cyc	1.57	0.054	-0.23	0.124034734589208	0.26
CG14646	trem	1.57	0.054	-0.23	0.124034734589208	0.26
CG14646	CG8944	1.57	0.054	-0.23	0.124034734589208	0.26
CG14646	CG7785	1.56	0.054	-0.23	0.124034734589208	0.26
CG14646	CG15073	1.53	0.054	-0.23	0.124034734589208	0.26
CG14646	foxo	1.52	0.054	-0.23	0.124034734589208	0.26
CG14646	Rfx	1.5	0.054	-0.23	0.124034734589208	0.26
CG14646	Max	1.45	0.054	-0.23	0.124034734589208	0.26
CG14646	CG11294	1.43	0.054	-0.23	0.124034734589208	0.26
CG14646	grp	1.43	0.054	-0.23	0.124034734589208	0.26
CG14646	sba	1.42	0.054	-0.23	0.124034734589208	0.26
CG34112	Trf	7.15	0.051	-0.26	0.447213595499958	0.68
CG34112	CG2116	4.32	0.051	-0.26	0.447213595499958	0.68
CG34112	tup	3.89	0.051	-0.26	0.447213595499958	0.68
CG34112	Tfb1	3.03	0.051	-0.26	0.447213595499958	0.68
CG34112	Bx	2.42	0.051	-0.26	0.447213595499958	0.68
CG34112	Ravus	2.32	0.051	-0.26	0.447213595499958	0.68
CG34112	Meics	2.28	0.051	-0.26	0.447213595499958	0.68
CG34112	CG6686	2.07	0.051	-0.26	0.447213595499958	0.68
CG34112	su(Hw)	2.03	0.051	-0.26	0.447213595499958	0.68
CG34112	CG3847	2	0.051	-0.26	0.447213595499958	0.68
CG34112	CG32264	1.84	0.051	-0.26	0.447213595499958	0.68
CG34112	fd59A	1.81	0.051	-0.26	0.447213595499958	0.68
CG34112	Hr96	1.68	0.051	-0.26	0.447213595499958	0.68
CG34112	Mrtf	1.66	0.051	-0.26	0.447213595499958	0.68
CG34112	fkh	1.64	0.051	-0.26	0.447213595499958	0.68
CG34112	Fen1	1.63	0.051	-0.26	0.447213595499958	0.68
CG34112	Dad	1.62	0.051	-0.26	0.447213595499958	0.68
CG34112	rn	1.6	0.051	-0.26	0.447213595499958	0.68
CG34112	CG34376	1.59	0.051	-0.26	0.447213595499958	0.68
CG34112	CG5953	1.58	0.051	-0.26	0.447213595499958	0.68
CG34112	CG11723	1.56	0.051	-0.26	0.447213595499958	0.68
CG34112	Chrac-16	1.54	0.051	-0.26	0.447213595499958	0.68
CG34112	row	1.53	0.051	-0.26	0.447213595499958	0.68
CG34112	CG9932	1.52	0.051	-0.26	0.447213595499958	0.68
CG34112	Spt5	1.51	0.051	-0.26	0.447213595499958	0.68
CG34112	shn	1.49	0.051	-0.26	0.447213595499958	0.68
CG34112	mxc	1.43	0.051	-0.26	0.447213595499958	0.68
CG34112	bab2	1.43	0.051	-0.26	0.447213595499958	0.68
CG34112	CG4936	1.41	0.051	-0.26	0.447213595499958	0.68
CG34112	Eip74EF	1.38	0.051	-0.26	0.447213595499958	0.68
CG31522	CG15011	5.87	0.19	0.09	0.2	0.56
CG31522	Cdc5	3.64	0.19	0.09	0.2	0.56
CG31522	CG17359	3.02	0.19	0.09	0.2	0.56
CG31522	TFAM	2.92	0.19	0.09	0.2	0.56
CG31522	E2f1	2.78	0.19	0.09	0.2	0.56
CG31522	CG31510	2.66	0.19	0.09	0.2	0.56
CG31522	mirr	2.59	0.19	0.09	0.2	0.56
CG31522	CG11317	2.58	0.19	0.09	0.2	0.56
CG31522	ct	2.53	0.19	0.09	0.2	0.56
CG31522	CG7785	2.32	0.19	0.09	0.2	0.56
CG31522	Sox21b	2.23	0.19	0.09	0.2	0.56
CG31522	mute	2.08	0.19	0.09	0.2	0.56
CG31522	bab2	2.02	0.19	0.09	0.2	0.56
CG31522	CG11398	1.99	0.19	0.09	0.2	0.56
CG31522	CG8281	1.96	0.19	0.09	0.2	0.56
CG31522	MED15	1.9	0.19	0.09	0.2	0.56
CG31522	gce	1.86	0.19	0.09	0.2	0.56
CG31522	Dll	1.72	0.19	0.09	0.2	0.56
CG31522	CG11906	1.71	0.19	0.09	0.2	0.56
CG31522	CG6686	1.64	0.19	0.09	0.2	0.56
CG31522	Su(var)2-HP2	1.6	0.19	0.09	0.2	0.56
CG31522	CG9650	1.57	0.19	0.09	0.2	0.56
CG31522	Hmx	1.53	0.19	0.09	0.2	0.56
CG31522	CG7556	1.52	0.19	0.09	0.2	0.56
CG31522	Bap55	1.5	0.19	0.09	0.2	0.56
CG31522	Dref	1.5	0.19	0.09	0.2	0.56
CG31522	CG6683	1.49	0.19	0.09	0.2	0.56
CG31522	CTPsyn	1.47	0.19	0.09	0.2	0.56
CG31522	CG1602	1.46	0.19	0.09	0.2	0.56
CG31522	e(y)1	1.46	0.19	0.09	0.2	0.56
CG34357	wdn	4.56	0.123	-0.14	0.487950036474267	0.71
CG34357	CG12104	3.18	0.123	-0.14	0.487950036474267	0.71
CG34357	apt	3.04	0.123	-0.14	0.487950036474267	0.71
CG34357	Set2	2.83	0.123	-0.14	0.487950036474267	0.71
CG34357	ssp	2.81	0.123	-0.14	0.487950036474267	0.71
CG34357	Spt5	2.6	0.123	-0.14	0.487950036474267	0.71
CG34357	CG13775	2.5	0.123	-0.14	0.487950036474267	0.71
CG34357	CG12162	2.44	0.123	-0.14	0.487950036474267	0.71
CG34357	jing	2.17	0.123	-0.14	0.487950036474267	0.71
CG34357	su(Hw)	2.16	0.123	-0.14	0.487950036474267	0.71
CG34357	ERR	2	0.123	-0.14	0.487950036474267	0.71
CG34357	CG8216	1.96	0.123	-0.14	0.487950036474267	0.71
CG34357	Mi-2	1.93	0.123	-0.14	0.487950036474267	0.71
CG34357	CG6686	1.84	0.123	-0.14	0.487950036474267	0.71
CG34357	Lim3	1.83	0.123	-0.14	0.487950036474267	0.71
CG34357	Brf	1.8	0.123	-0.14	0.487950036474267	0.71
CG34357	D	1.8	0.123	-0.14	0.487950036474267	0.71
CG34357	Meics	1.75	0.123	-0.14	0.487950036474267	0.71
CG34357	Su(z)12	1.71	0.123	-0.14	0.487950036474267	0.71
CG34357	Fen1	1.66	0.123	-0.14	0.487950036474267	0.71
CG34357	CG30403	1.65	0.123	-0.14	0.487950036474267	0.71
CG34357	Lpt	1.64	0.123	-0.14	0.487950036474267	0.71
CG34357	Hr39	1.61	0.123	-0.14	0.487950036474267	0.71
CG34357	CG7518	1.54	0.123	-0.14	0.487950036474267	0.71
CG34357	CG1602	1.52	0.123	-0.14	0.487950036474267	0.71
CG34357	CG7785	1.48	0.123	-0.14	0.487950036474267	0.71
CG34357	grp	1.47	0.123	-0.14	0.487950036474267	0.71
CG34357	CG6683	1.46	0.123	-0.14	0.487950036474267	0.71
CG34357	sim	1.45	0.123	-0.14	0.487950036474267	0.71
CG34357	vfl	1.44	0.123	-0.14	0.487950036474267	0.71
CR44317	Mi-2	7.27	0.22	-0.11	0.683130051063973	0.72
CR44317	CG15514	5.38	0.22	-0.11	0.683130051063973	0.72
CR44317	Cdc5	4.57	0.22	-0.11	0.683130051063973	0.72
CR44317	Bap55	3.41	0.22	-0.11	0.683130051063973	0.72
CR44317	Snr1	2.99	0.22	-0.11	0.683130051063973	0.72
CR44317	Tfb1	2.94	0.22	-0.11	0.683130051063973	0.72
CR44317	Fen1	2.75	0.22	-0.11	0.683130051063973	0.72
CR44317	TFAM	2.46	0.22	-0.11	0.683130051063973	0.72
CR44317	mamo	2.43	0.22	-0.11	0.683130051063973	0.72
CR44317	Hr38	2.42	0.22	-0.11	0.683130051063973	0.72
CR44317	CG1647	2.37	0.22	-0.11	0.683130051063973	0.72
CR44317	CG12267	2.37	0.22	-0.11	0.683130051063973	0.72
CR44317	hth	2.15	0.22	-0.11	0.683130051063973	0.72
CR44317	CG11294	2.15	0.22	-0.11	0.683130051063973	0.72
CR44317	crm	2.03	0.22	-0.11	0.683130051063973	0.72
CR44317	CG11085	1.97	0.22	-0.11	0.683130051063973	0.72
CR44317	dalao	1.93	0.22	-0.11	0.683130051063973	0.72
CR44317	Side	1.84	0.22	-0.11	0.683130051063973	0.72
CR44317	Opbp	1.8	0.22	-0.11	0.683130051063973	0.72
CR44317	Set2	1.79	0.22	-0.11	0.683130051063973	0.72
CR44317	CG7518	1.75	0.22	-0.11	0.683130051063973	0.72
CR44317	CG4328	1.71	0.22	-0.11	0.683130051063973	0.72
CR44317	CG11906	1.68	0.22	-0.11	0.683130051063973	0.72
CR44317	Mio	1.61	0.22	-0.11	0.683130051063973	0.72
CR44317	CG12104	1.57	0.22	-0.11	0.683130051063973	0.72
CR44317	CG10147	1.52	0.22	-0.11	0.683130051063973	0.72
CR44317	CTPsyn	1.5	0.22	-0.11	0.683130051063973	0.72
CR44317	Crc	1.49	0.22	-0.11	0.683130051063973	0.72
CR44317	dmrt99B	1.47	0.22	-0.11	0.683130051063973	0.72
CR44317	Hmr	1.45	0.22	-0.11	0.683130051063973	0.72
5-HT2A	Mio	9.9	0.363	-0.44	0.428571428571429	0.53
5-HT2A	CG8944	4.21	0.363	-0.44	0.428571428571429	0.53
5-HT2A	CG9650	3.56	0.363	-0.44	0.428571428571429	0.53
5-HT2A	Stat92E	2.78	0.363	-0.44	0.428571428571429	0.53
5-HT2A	Tfb1	2.71	0.363	-0.44	0.428571428571429	0.53
5-HT2A	hng2	2.56	0.363	-0.44	0.428571428571429	0.53
5-HT2A	pzg	2.47	0.363	-0.44	0.428571428571429	0.53
5-HT2A	Camta	2.1	0.363	-0.44	0.428571428571429	0.53
5-HT2A	CG11294	2.07	0.363	-0.44	0.428571428571429	0.53
5-HT2A	CG11723	2.05	0.363	-0.44	0.428571428571429	0.53
5-HT2A	CG10147	2.04	0.363	-0.44	0.428571428571429	0.53
5-HT2A	Vsx1	2	0.363	-0.44	0.428571428571429	0.53
5-HT2A	CG7386	1.95	0.363	-0.44	0.428571428571429	0.53
5-HT2A	MED4	1.94	0.363	-0.44	0.428571428571429	0.53
5-HT2A	CG32105	1.92	0.363	-0.44	0.428571428571429	0.53
5-HT2A	CG2875	1.87	0.363	-0.44	0.428571428571429	0.53
5-HT2A	CG34376	1.86	0.363	-0.44	0.428571428571429	0.53
5-HT2A	TfAP-2	1.84	0.363	-0.44	0.428571428571429	0.53
5-HT2A	yem	1.78	0.363	-0.44	0.428571428571429	0.53
5-HT2A	CG11085	1.76	0.363	-0.44	0.428571428571429	0.53
5-HT2A	CG3281	1.74	0.363	-0.44	0.428571428571429	0.53
5-HT2A	ERR	1.7	0.363	-0.44	0.428571428571429	0.53
5-HT2A	Hr78	1.66	0.363	-0.44	0.428571428571429	0.53
5-HT2A	Eip93F	1.65	0.363	-0.44	0.428571428571429	0.53
5-HT2A	kn	1.58	0.363	-0.44	0.428571428571429	0.53
5-HT2A	grp	1.56	0.363	-0.44	0.428571428571429	0.53
5-HT2A	bi	1.54	0.363	-0.44	0.428571428571429	0.53
5-HT2A	hbn	1.5	0.363	-0.44	0.428571428571429	0.53
5-HT2A	Spt3	1.49	0.363	-0.44	0.428571428571429	0.53
5-HT2A	CG13624	1.47	0.363	-0.44	0.428571428571429	0.53
CG43427	tth	6	0.203	-0.31	0.149071198499986	0.41
CG43427	Chrac-14	5.47	0.203	-0.31	0.149071198499986	0.41
CG43427	SoxN	4.67	0.203	-0.31	0.149071198499986	0.41
CG43427	CkIIalpha-i1	2.89	0.203	-0.31	0.149071198499986	0.41
CG43427	pzg	2.78	0.203	-0.31	0.149071198499986	0.41
CG43427	MRG15	2.46	0.203	-0.31	0.149071198499986	0.41
CG43427	Atac1	2.43	0.203	-0.31	0.149071198499986	0.41
CG43427	Iswi	2.4	0.203	-0.31	0.149071198499986	0.41
CG43427	CG11398	2.34	0.203	-0.31	0.149071198499986	0.41
CG43427	Su(z)12	2.2	0.203	-0.31	0.149071198499986	0.41
CG43427	stck	2.1	0.203	-0.31	0.149071198499986	0.41
CG43427	CG31224	2.05	0.203	-0.31	0.149071198499986	0.41
CG43427	HP1c	1.86	0.203	-0.31	0.149071198499986	0.41
CG43427	zf30C	1.73	0.203	-0.31	0.149071198499986	0.41
CG43427	hbn	1.69	0.203	-0.31	0.149071198499986	0.41
CG43427	CG7745	1.64	0.203	-0.31	0.149071198499986	0.41
CG43427	Awh	1.63	0.203	-0.31	0.149071198499986	0.41
CG43427	CG6686	1.63	0.203	-0.31	0.149071198499986	0.41
CG43427	CG17186	1.63	0.203	-0.31	0.149071198499986	0.41
CG43427	msl-3	1.61	0.203	-0.31	0.149071198499986	0.41
CG43427	CG17361	1.6	0.203	-0.31	0.149071198499986	0.41
CG43427	CG7785	1.6	0.203	-0.31	0.149071198499986	0.41
CG43427	gce	1.56	0.203	-0.31	0.149071198499986	0.41
CG43427	oc	1.54	0.203	-0.31	0.149071198499986	0.41
CG43427	M1BP	1.52	0.203	-0.31	0.149071198499986	0.41
CG43427	Lim3	1.48	0.203	-0.31	0.149071198499986	0.41
CG43427	dve	1.48	0.203	-0.31	0.149071198499986	0.41
CG43427	tj	1.46	0.203	-0.31	0.149071198499986	0.41
CG43427	nvy	1.46	0.203	-0.31	0.149071198499986	0.41
CG43427	CG1603	1.44	0.203	-0.31	0.149071198499986	0.41
atms	dwg	5.18	0.121	-0.11	-0.0666666666666667	0.8
atms	lilli	4.52	0.121	-0.11	-0.0666666666666667	0.8
atms	Taf5	4.47	0.121	-0.11	-0.0666666666666667	0.8
atms	TfIIEalpha	2.84	0.121	-0.11	-0.0666666666666667	0.8
atms	tara	2.51	0.121	-0.11	-0.0666666666666667	0.8
atms	CG7745	2.36	0.121	-0.11	-0.0666666666666667	0.8
atms	CG3313	2.34	0.121	-0.11	-0.0666666666666667	0.8
atms	GATAd	2.21	0.121	-0.11	-0.0666666666666667	0.8
atms	CG34376	2.21	0.121	-0.11	-0.0666666666666667	0.8
atms	vfl	2.02	0.121	-0.11	-0.0666666666666667	0.8
atms	dbr	1.99	0.121	-0.11	-0.0666666666666667	0.8
atms	Trl	1.96	0.121	-0.11	-0.0666666666666667	0.8
atms	ZnT49B	1.93	0.121	-0.11	-0.0666666666666667	0.8
atms	erm	1.88	0.121	-0.11	-0.0666666666666667	0.8
atms	CG6689	1.88	0.121	-0.11	-0.0666666666666667	0.8
atms	pros	1.81	0.121	-0.11	-0.0666666666666667	0.8
atms	CG9705	1.74	0.121	-0.11	-0.0666666666666667	0.8
atms	NK7.1	1.7	0.121	-0.11	-0.0666666666666667	0.8
atms	Rfx	1.69	0.121	-0.11	-0.0666666666666667	0.8
atms	CG10209	1.68	0.121	-0.11	-0.0666666666666667	0.8
atms	dac	1.66	0.121	-0.11	-0.0666666666666667	0.8
atms	mTTF	1.66	0.121	-0.11	-0.0666666666666667	0.8
atms	CG14710	1.63	0.121	-0.11	-0.0666666666666667	0.8
atms	CG14117	1.62	0.121	-0.11	-0.0666666666666667	0.8
atms	Iswi	1.61	0.121	-0.11	-0.0666666666666667	0.8
atms	tsh	1.57	0.121	-0.11	-0.0666666666666667	0.8
atms	Atf3	1.56	0.121	-0.11	-0.0666666666666667	0.8
atms	Bap60	1.55	0.121	-0.11	-0.0666666666666667	0.8
atms	pad	1.54	0.121	-0.11	-0.0666666666666667	0.8
atms	elB	1.51	0.121	-0.11	-0.0666666666666667	0.8
CG44098	CG15514	6.24	0.242	0.12	-0.0666666666666667	0.93
CG44098	Asciz	4.16	0.242	0.12	-0.0666666666666667	0.93
CG44098	Bap55	3.65	0.242	0.12	-0.0666666666666667	0.93
CG44098	Nufip	3.28	0.242	0.12	-0.0666666666666667	0.93
CG44098	CG10631	2.64	0.242	0.12	-0.0666666666666667	0.93
CG44098	Side	2.48	0.242	0.12	-0.0666666666666667	0.93
CG44098	phol	2.28	0.242	0.12	-0.0666666666666667	0.93
CG44098	Ravus	2.25	0.242	0.12	-0.0666666666666667	0.93
CG44098	Mef2	2.24	0.242	0.12	-0.0666666666666667	0.93
CG44098	Camta	2.18	0.242	0.12	-0.0666666666666667	0.93
CG44098	e(y)1	2.12	0.242	0.12	-0.0666666666666667	0.93
CG44098	Trf	2.11	0.242	0.12	-0.0666666666666667	0.93
CG44098	Fen1	2.1	0.242	0.12	-0.0666666666666667	0.93
CG44098	CG14117	2.06	0.242	0.12	-0.0666666666666667	0.93
CG44098	CG2199	2.05	0.242	0.12	-0.0666666666666667	0.93
CG44098	Mat1	1.96	0.242	0.12	-0.0666666666666667	0.93
CG44098	Snr1	1.94	0.242	0.12	-0.0666666666666667	0.93
CG44098	CG13775	1.87	0.242	0.12	-0.0666666666666667	0.93
CG44098	dmrt99B	1.85	0.242	0.12	-0.0666666666666667	0.93
CG44098	CG10209	1.83	0.242	0.12	-0.0666666666666667	0.93
CG44098	Dh44-R2	1.81	0.242	0.12	-0.0666666666666667	0.93
CG44098	CG11294	1.78	0.242	0.12	-0.0666666666666667	0.93
CG44098	CG13894	1.72	0.242	0.12	-0.0666666666666667	0.93
CG44098	rgr	1.67	0.242	0.12	-0.0666666666666667	0.93
CG44098	Lim3	1.65	0.242	0.12	-0.0666666666666667	0.93
CG44098	CG9932	1.65	0.242	0.12	-0.0666666666666667	0.93
CG44098	CG2116	1.63	0.242	0.12	-0.0666666666666667	0.93
CG44098	Lpt	1.61	0.242	0.12	-0.0666666666666667	0.93
CG44098	MRG15	1.6	0.242	0.12	-0.0666666666666667	0.93
CG44098	CG7839	1.51	0.242	0.12	-0.0666666666666667	0.93
Hus1-like	CG8388	5.39	0.086	-0.08	0.333333333333333	0.74
Hus1-like	CG5180	3.66	0.086	-0.08	0.333333333333333	0.74
Hus1-like	tup	3.2	0.086	-0.08	0.333333333333333	0.74
Hus1-like	CG18265	3.15	0.086	-0.08	0.333333333333333	0.74
Hus1-like	CG15011	2.48	0.086	-0.08	0.333333333333333	0.74
Hus1-like	Sox14	2.45	0.086	-0.08	0.333333333333333	0.74
Hus1-like	mirr	2.45	0.086	-0.08	0.333333333333333	0.74
Hus1-like	Bap55	2.42	0.086	-0.08	0.333333333333333	0.74
Hus1-like	E(z)	2.28	0.086	-0.08	0.333333333333333	0.74
Hus1-like	Taf2	2.21	0.086	-0.08	0.333333333333333	0.74
Hus1-like	E2f1	2.19	0.086	-0.08	0.333333333333333	0.74
Hus1-like	Pbp95	2.14	0.086	-0.08	0.333333333333333	0.74
Hus1-like	CG7518	2.1	0.086	-0.08	0.333333333333333	0.74
Hus1-like	Mio	1.99	0.086	-0.08	0.333333333333333	0.74
Hus1-like	CG13894	1.92	0.086	-0.08	0.333333333333333	0.74
Hus1-like	jing	1.88	0.086	-0.08	0.333333333333333	0.74
Hus1-like	Rabex-5	1.86	0.086	-0.08	0.333333333333333	0.74
Hus1-like	CG5245	1.78	0.086	-0.08	0.333333333333333	0.74
Hus1-like	CG5196	1.73	0.086	-0.08	0.333333333333333	0.74
Hus1-like	MED17	1.69	0.086	-0.08	0.333333333333333	0.74
Hus1-like	CG11317	1.69	0.086	-0.08	0.333333333333333	0.74
Hus1-like	Lmpt	1.67	0.086	-0.08	0.333333333333333	0.74
Hus1-like	Bx	1.67	0.086	-0.08	0.333333333333333	0.74
Hus1-like	tio	1.62	0.086	-0.08	0.333333333333333	0.74
Hus1-like	CG4854	1.6	0.086	-0.08	0.333333333333333	0.74
Hus1-like	Hmr	1.57	0.086	-0.08	0.333333333333333	0.74
Hus1-like	dalao	1.53	0.086	-0.08	0.333333333333333	0.74
Hus1-like	CG11696	1.5	0.086	-0.08	0.333333333333333	0.74
Hus1-like	CG34422	1.41	0.086	-0.08	0.333333333333333	0.74
Hus1-like	CG7818	1.32	0.086	-0.08	0.333333333333333	0.74
CG1129	CG11085	2.99	0.155	0.36	0.0975900072948533	0.04
CG1129	CG2202	2.76	0.155	0.36	0.0975900072948533	0.04
CG1129	CG3281	2.42	0.155	0.36	0.0975900072948533	0.04
CG1129	dbr	2.3	0.155	0.36	0.0975900072948533	0.04
CG1129	M1BP	1.91	0.155	0.36	0.0975900072948533	0.04
CG1129	CG14712	1.85	0.155	0.36	0.0975900072948533	0.04
CG1129	CG12236	1.83	0.155	0.36	0.0975900072948533	0.04
CG1129	CG12162	1.75	0.155	0.36	0.0975900072948533	0.04
CG1129	bs	1.74	0.155	0.36	0.0975900072948533	0.04
CG1129	zfh1	1.71	0.155	0.36	0.0975900072948533	0.04
CG1129	aop	1.67	0.155	0.36	0.0975900072948533	0.04
CG1129	CG14710	1.64	0.155	0.36	0.0975900072948533	0.04
CG1129	CG3313	1.64	0.155	0.36	0.0975900072948533	0.04
CG1129	CR43671	1.62	0.155	0.36	0.0975900072948533	0.04
CG1129	CG6686	1.58	0.155	0.36	0.0975900072948533	0.04
CG1129	elB	1.55	0.155	0.36	0.0975900072948533	0.04
CG1129	toy	1.52	0.155	0.36	0.0975900072948533	0.04
CG1129	dom	1.49	0.155	0.36	0.0975900072948533	0.04
CG1129	lilli	1.48	0.155	0.36	0.0975900072948533	0.04
CG1129	CG6163	1.44	0.155	0.36	0.0975900072948533	0.04
CG1129	CG7785	1.44	0.155	0.36	0.0975900072948533	0.04
CG1129	Nufip	1.44	0.155	0.36	0.0975900072948533	0.04
CG1129	Rbf	1.42	0.155	0.36	0.0975900072948533	0.04
CG1129	Spt3	1.42	0.155	0.36	0.0975900072948533	0.04
CG1129	Bka	1.4	0.155	0.36	0.0975900072948533	0.04
CG1129	Rfx	1.37	0.155	0.36	0.0975900072948533	0.04
CG1129	crm	1.37	0.155	0.36	0.0975900072948533	0.04
CG1129	brk	1.36	0.155	0.36	0.0975900072948533	0.04
CG1129	NK7.1	1.3	0.155	0.36	0.0975900072948533	0.04
CG1129	trem	1.27	0.155	0.36	0.0975900072948533	0.04
Gnf1	Dad	4.59	0.069	-0.29	0.258198889747161	0.51
Gnf1	CG13894	4.01	0.069	-0.29	0.258198889747161	0.51
Gnf1	CG9215	3.31	0.069	-0.29	0.258198889747161	0.51
Gnf1	CG30403	2.67	0.069	-0.29	0.258198889747161	0.51
Gnf1	CG7518	2.42	0.069	-0.29	0.258198889747161	0.51
Gnf1	mxc	2.3	0.069	-0.29	0.258198889747161	0.51
Gnf1	bi	2.27	0.069	-0.29	0.258198889747161	0.51
Gnf1	erm	2.18	0.069	-0.29	0.258198889747161	0.51
Gnf1	mamo	2.13	0.069	-0.29	0.258198889747161	0.51
Gnf1	CG3847	1.98	0.069	-0.29	0.258198889747161	0.51
Gnf1	sba	1.95	0.069	-0.29	0.258198889747161	0.51
Gnf1	CG3726	1.89	0.069	-0.29	0.258198889747161	0.51
Gnf1	MRG15	1.87	0.069	-0.29	0.258198889747161	0.51
Gnf1	tup	1.85	0.069	-0.29	0.258198889747161	0.51
Gnf1	CG14667	1.83	0.069	-0.29	0.258198889747161	0.51
Gnf1	esn	1.82	0.069	-0.29	0.258198889747161	0.51
Gnf1	CG12768	1.8	0.069	-0.29	0.258198889747161	0.51
Gnf1	jing	1.73	0.069	-0.29	0.258198889747161	0.51
Gnf1	Iswi	1.7	0.069	-0.29	0.258198889747161	0.51
Gnf1	Su(z)2	1.68	0.069	-0.29	0.258198889747161	0.51
Gnf1	Asciz	1.66	0.069	-0.29	0.258198889747161	0.51
Gnf1	Spt5	1.63	0.069	-0.29	0.258198889747161	0.51
Gnf1	scro	1.62	0.069	-0.29	0.258198889747161	0.51
Gnf1	Mio	1.6	0.069	-0.29	0.258198889747161	0.51
Gnf1	NK7.1	1.57	0.069	-0.29	0.258198889747161	0.51
Gnf1	CG7928	1.52	0.069	-0.29	0.258198889747161	0.51
Gnf1	CG10631	1.51	0.069	-0.29	0.258198889747161	0.51
Gnf1	CG6163	1.44	0.069	-0.29	0.258198889747161	0.51
Gnf1	CG10959	1.43	0.069	-0.29	0.258198889747161	0.51
Gnf1	D	1.4	0.069	-0.29	0.258198889747161	0.51
CG2016	Su(var)2-HP2	3.02	1.267	0.37	0.382970843102535	0.35
CG2016	CG12155	2.96	1.267	0.37	0.382970843102535	0.35
CG2016	Dref	2.7	1.267	0.37	0.382970843102535	0.35
CG2016	Side	2.5	1.267	0.37	0.382970843102535	0.35
CG2016	Nufip	2.47	1.267	0.37	0.382970843102535	0.35
CG2016	Mrtf	2.32	1.267	0.37	0.382970843102535	0.35
CG2016	Hr39	2.24	1.267	0.37	0.382970843102535	0.35
CG2016	e(y)1	2.18	1.267	0.37	0.382970843102535	0.35
CG2016	Vsx1	1.98	1.267	0.37	0.382970843102535	0.35
CG2016	CG3726	1.98	1.267	0.37	0.382970843102535	0.35
CG2016	CG11456	1.96	1.267	0.37	0.382970843102535	0.35
CG2016	CG9705	1.89	1.267	0.37	0.382970843102535	0.35
CG2016	TH1	1.76	1.267	0.37	0.382970843102535	0.35
CG2016	br	1.76	1.267	0.37	0.382970843102535	0.35
CG2016	CG17186	1.73	1.267	0.37	0.382970843102535	0.35
CG2016	CG1965	1.69	1.267	0.37	0.382970843102535	0.35
CG2016	bi	1.68	1.267	0.37	0.382970843102535	0.35
CG2016	CG8944	1.66	1.267	0.37	0.382970843102535	0.35
CG2016	ktub	1.61	1.267	0.37	0.382970843102535	0.35
CG2016	CG1602	1.55	1.267	0.37	0.382970843102535	0.35
CG2016	CG13775	1.55	1.267	0.37	0.382970843102535	0.35
CG2016	toy	1.43	1.267	0.37	0.382970843102535	0.35
CG2016	mirr	1.42	1.267	0.37	0.382970843102535	0.35
CG2016	CTCF	1.4	1.267	0.37	0.382970843102535	0.35
CG2016	Hr78	1.34	1.267	0.37	0.382970843102535	0.35
CG2016	Su(z)12	1.3	1.267	0.37	0.382970843102535	0.35
CG2016	CG1024	1.26	1.267	0.37	0.382970843102535	0.35
CG2016	CG11906	1.25	1.267	0.37	0.382970843102535	0.35
CG2016	CG3281	1.23	1.267	0.37	0.382970843102535	0.35
CG2016	e(y)3	1.23	1.267	0.37	0.382970843102535	0.35
corto	CG10979	6.72	0.255	0.52	0.333333333333333	0.27
corto	Hmg-2	4.77	0.255	0.52	0.333333333333333	0.27
corto	CG6686	4.52	0.255	0.52	0.333333333333333	0.27
corto	rgr	3.64	0.255	0.52	0.333333333333333	0.27
corto	Hr96	3.07	0.255	0.52	0.333333333333333	0.27
corto	CG11317	2.84	0.255	0.52	0.333333333333333	0.27
corto	dac	2.56	0.255	0.52	0.333333333333333	0.27
corto	Bx	2.53	0.255	0.52	0.333333333333333	0.27
corto	CG8159	2.47	0.255	0.52	0.333333333333333	0.27
corto	CG6276	2.42	0.255	0.52	0.333333333333333	0.27
corto	CG4360	2.27	0.255	0.52	0.333333333333333	0.27
corto	CG8281	2.22	0.255	0.52	0.333333333333333	0.27
corto	CG11696	2.16	0.255	0.52	0.333333333333333	0.27
corto	sr	2.1	0.255	0.52	0.333333333333333	0.27
corto	mxc	2.03	0.255	0.52	0.333333333333333	0.27
corto	tup	2.01	0.255	0.52	0.333333333333333	0.27
corto	Lmpt	2	0.255	0.52	0.333333333333333	0.27
corto	tsh	1.99	0.255	0.52	0.333333333333333	0.27
corto	zf30C	1.94	0.255	0.52	0.333333333333333	0.27
corto	hbn	1.8	0.255	0.52	0.333333333333333	0.27
corto	CTPsyn	1.79	0.255	0.52	0.333333333333333	0.27
corto	CG10209	1.77	0.255	0.52	0.333333333333333	0.27
corto	CG6765	1.76	0.255	0.52	0.333333333333333	0.27
corto	crm	1.75	0.255	0.52	0.333333333333333	0.27
corto	CG1603	1.73	0.255	0.52	0.333333333333333	0.27
corto	CG2712	1.7	0.255	0.52	0.333333333333333	0.27
corto	CG7386	1.64	0.255	0.52	0.333333333333333	0.27
corto	msl-3	1.63	0.255	0.52	0.333333333333333	0.27
corto	Atac1	1.61	0.255	0.52	0.333333333333333	0.27
corto	mld	1.53	0.255	0.52	0.333333333333333	0.27
CG12007	Ravus	4.33	0.063	0.06	0.258198889747161	0.44
CG12007	E2f2	3.67	0.063	0.06	0.258198889747161	0.44
CG12007	CG17328	3.66	0.063	0.06	0.258198889747161	0.44
CG12007	NELF-B	3.39	0.063	0.06	0.258198889747161	0.44
CG12007	Chrac-16	2.56	0.063	0.06	0.258198889747161	0.44
CG12007	CTPsyn	2.53	0.063	0.06	0.258198889747161	0.44
CG12007	kn	2.33	0.063	0.06	0.258198889747161	0.44
CG12007	CG9932	2.32	0.063	0.06	0.258198889747161	0.44
CG12007	CG5953	2.25	0.063	0.06	0.258198889747161	0.44
CG12007	Taf5	2.25	0.063	0.06	0.258198889747161	0.44
CG12007	Sox14	2.17	0.063	0.06	0.258198889747161	0.44
CG12007	CG1792	2.16	0.063	0.06	0.258198889747161	0.44
CG12007	Sox102F	2.11	0.063	0.06	0.258198889747161	0.44
CG12007	CG8216	2.02	0.063	0.06	0.258198889747161	0.44
CG12007	CG3065	2.01	0.063	0.06	0.258198889747161	0.44
CG12007	su(Hw)	1.93	0.063	0.06	0.258198889747161	0.44
CG12007	svp	1.93	0.063	0.06	0.258198889747161	0.44
CG12007	CG17359	1.89	0.063	0.06	0.258198889747161	0.44
CG12007	Max	1.89	0.063	0.06	0.258198889747161	0.44
CG12007	Brf	1.81	0.063	0.06	0.258198889747161	0.44
CG12007	M1BP	1.78	0.063	0.06	0.258198889747161	0.44
CG12007	CG2116	1.73	0.063	0.06	0.258198889747161	0.44
CG12007	net	1.69	0.063	0.06	0.258198889747161	0.44
CG12007	CG7839	1.68	0.063	0.06	0.258198889747161	0.44
CG12007	CG3838	1.61	0.063	0.06	0.258198889747161	0.44
CG12007	scro	1.6	0.063	0.06	0.258198889747161	0.44
CG12007	sage	1.59	0.063	0.06	0.258198889747161	0.44
CG12007	Mi-2	1.59	0.063	0.06	0.258198889747161	0.44
CG12007	Bug22	1.55	0.063	0.06	0.258198889747161	0.44
CG12007	CG9215	1.54	0.063	0.06	0.258198889747161	0.44
dpr16	pros	3.99	0.38	-0.05	0.544949260913066	0.47
dpr16	zfh2	3.98	0.38	-0.05	0.544949260913066	0.47
dpr16	Nufip	2.93	0.38	-0.05	0.544949260913066	0.47
dpr16	noc	2.87	0.38	-0.05	0.544949260913066	0.47
dpr16	Cdk8	2.74	0.38	-0.05	0.544949260913066	0.47
dpr16	CG7357	2.45	0.38	-0.05	0.544949260913066	0.47
dpr16	CG16863	2.32	0.38	-0.05	0.544949260913066	0.47
dpr16	CG11560	2.28	0.38	-0.05	0.544949260913066	0.47
dpr16	crm	2.11	0.38	-0.05	0.544949260913066	0.47
dpr16	Chrac-16	2.03	0.38	-0.05	0.544949260913066	0.47
dpr16	CG8159	1.85	0.38	-0.05	0.544949260913066	0.47
dpr16	CG44002	1.81	0.38	-0.05	0.544949260913066	0.47
dpr16	her	1.81	0.38	-0.05	0.544949260913066	0.47
dpr16	TfAP-2	1.79	0.38	-0.05	0.544949260913066	0.47
dpr16	ap	1.79	0.38	-0.05	0.544949260913066	0.47
dpr16	CG12267	1.75	0.38	-0.05	0.544949260913066	0.47
dpr16	CG12155	1.58	0.38	-0.05	0.544949260913066	0.47
dpr16	lin-28	1.57	0.38	-0.05	0.544949260913066	0.47
dpr16	Tbp	1.56	0.38	-0.05	0.544949260913066	0.47
dpr16	CG14117	1.53	0.38	-0.05	0.544949260913066	0.47
dpr16	mamo	1.52	0.38	-0.05	0.544949260913066	0.47
dpr16	Snr1	1.51	0.38	-0.05	0.544949260913066	0.47
dpr16	bab1	1.51	0.38	-0.05	0.544949260913066	0.47
dpr16	sba	1.47	0.38	-0.05	0.544949260913066	0.47
dpr16	CG8765	1.44	0.38	-0.05	0.544949260913066	0.47
dpr16	CG7839	1.4	0.38	-0.05	0.544949260913066	0.47
dpr16	CG34340	1.39	0.38	-0.05	0.544949260913066	0.47
dpr16	Asciz	1.35	0.38	-0.05	0.544949260913066	0.47
dpr16	mxc	1.27	0.38	-0.05	0.544949260913066	0.47
dpr16	mor	1.21	0.38	-0.05	0.544949260913066	0.47
cno	gce	6.7	0.189	-0.02	0.0975900072948533	0.14
cno	l(2)k10201	3.49	0.189	-0.02	0.0975900072948533	0.14
cno	CG1792	3.21	0.189	-0.02	0.0975900072948533	0.14
cno	CG9305	2.48	0.189	-0.02	0.0975900072948533	0.14
cno	fkh	2.33	0.189	-0.02	0.0975900072948533	0.14
cno	TfAP-2	2.19	0.189	-0.02	0.0975900072948533	0.14
cno	mute	2.13	0.189	-0.02	0.0975900072948533	0.14
cno	CG17186	2.12	0.189	-0.02	0.0975900072948533	0.14
cno	stc	2.04	0.189	-0.02	0.0975900072948533	0.14
cno	Set2	2	0.189	-0.02	0.0975900072948533	0.14
cno	zfh1	1.91	0.189	-0.02	0.0975900072948533	0.14
cno	Mes4	1.89	0.189	-0.02	0.0975900072948533	0.14
cno	CG14710	1.87	0.189	-0.02	0.0975900072948533	0.14
cno	CG44247	1.87	0.189	-0.02	0.0975900072948533	0.14
cno	rn	1.84	0.189	-0.02	0.0975900072948533	0.14
cno	CG9948	1.77	0.189	-0.02	0.0975900072948533	0.14
cno	CG11695	1.75	0.189	-0.02	0.0975900072948533	0.14
cno	Cdk8	1.66	0.189	-0.02	0.0975900072948533	0.14
cno	Trf	1.6	0.189	-0.02	0.0975900072948533	0.14
cno	CG13894	1.59	0.189	-0.02	0.0975900072948533	0.14
cno	Ssrp	1.53	0.189	-0.02	0.0975900072948533	0.14
cno	CG3313	1.52	0.189	-0.02	0.0975900072948533	0.14
cno	dmrt99B	1.48	0.189	-0.02	0.0975900072948533	0.14
cno	Crc	1.45	0.189	-0.02	0.0975900072948533	0.14
cno	zf30C	1.45	0.189	-0.02	0.0975900072948533	0.14
cno	rgr	1.45	0.189	-0.02	0.0975900072948533	0.14
cno	sba	1.41	0.189	-0.02	0.0975900072948533	0.14
cno	row	1.39	0.189	-0.02	0.0975900072948533	0.14
cno	fru	1.36	0.189	-0.02	0.0975900072948533	0.14
cno	Cdc5	1.35	0.189	-0.02	0.0975900072948533	0.14
CG1116	fd59A	4.63	0.112	0.66	-0.0666666666666667	0.87
CG1116	ktub	3.7	0.112	0.66	-0.0666666666666667	0.87
CG1116	vvl	2.79	0.112	0.66	-0.0666666666666667	0.87
CG1116	CG11456	2.69	0.112	0.66	-0.0666666666666667	0.87
CG1116	CG2712	2.5	0.112	0.66	-0.0666666666666667	0.87
CG1116	mTTF	2.48	0.112	0.66	-0.0666666666666667	0.87
CG1116	lin-28	2.45	0.112	0.66	-0.0666666666666667	0.87
CG1116	Cp190	2.16	0.112	0.66	-0.0666666666666667	0.87
CG1116	pita	2.15	0.112	0.66	-0.0666666666666667	0.87
CG1116	Ets97D	2.14	0.112	0.66	-0.0666666666666667	0.87
CG1116	yem	1.92	0.112	0.66	-0.0666666666666667	0.87
CG1116	CG10904	1.86	0.112	0.66	-0.0666666666666667	0.87
CG1116	CG5196	1.85	0.112	0.66	-0.0666666666666667	0.87
CG1116	CG12768	1.8	0.112	0.66	-0.0666666666666667	0.87
CG1116	bi	1.8	0.112	0.66	-0.0666666666666667	0.87
CG1116	Su(var)2-HP2	1.76	0.112	0.66	-0.0666666666666667	0.87
CG1116	trr	1.73	0.112	0.66	-0.0666666666666667	0.87
CG1116	CG9932	1.67	0.112	0.66	-0.0666666666666667	0.87
CG1116	lid	1.67	0.112	0.66	-0.0666666666666667	0.87
CG1116	tio	1.66	0.112	0.66	-0.0666666666666667	0.87
CG1116	CG17802	1.6	0.112	0.66	-0.0666666666666667	0.87
CG1116	Su(var)2-10	1.59	0.112	0.66	-0.0666666666666667	0.87
CG1116	CG3815	1.55	0.112	0.66	-0.0666666666666667	0.87
CG1116	ham	1.53	0.112	0.66	-0.0666666666666667	0.87
CG1116	CG8765	1.52	0.112	0.66	-0.0666666666666667	0.87
CG1116	CG11723	1.46	0.112	0.66	-0.0666666666666667	0.87
CG1116	ct	1.43	0.112	0.66	-0.0666666666666667	0.87
CG1116	brk	1.4	0.112	0.66	-0.0666666666666667	0.87
CG1116	ey	1.39	0.112	0.66	-0.0666666666666667	0.87
CG1116	CG5953	1.38	0.112	0.66	-0.0666666666666667	0.87
CG2604	bi	7.6	0.123	0.46	0.142857142857143	0.03
CG2604	CG11906	3.18	0.123	0.46	0.142857142857143	0.03
CG2604	Bap60	3.06	0.123	0.46	0.142857142857143	0.03
CG2604	dac	3.03	0.123	0.46	0.142857142857143	0.03
CG2604	E(z)	2.59	0.123	0.46	0.142857142857143	0.03
CG2604	CG17361	2.54	0.123	0.46	0.142857142857143	0.03
CG2604	CG18265	2.36	0.123	0.46	0.142857142857143	0.03
CG2604	Rabex-5	2.21	0.123	0.46	0.142857142857143	0.03
CG2604	shn	2.14	0.123	0.46	0.142857142857143	0.03
CG2604	tth	2.1	0.123	0.46	0.142857142857143	0.03
CG2604	Snr1	2.05	0.123	0.46	0.142857142857143	0.03
CG2604	mld	1.96	0.123	0.46	0.142857142857143	0.03
CG2604	CG4328	1.91	0.123	0.46	0.142857142857143	0.03
CG2604	ush	1.88	0.123	0.46	0.142857142857143	0.03
CG2604	Eip74EF	1.86	0.123	0.46	0.142857142857143	0.03
CG2604	CG5953	1.78	0.123	0.46	0.142857142857143	0.03
CG2604	Opbp	1.78	0.123	0.46	0.142857142857143	0.03
CG2604	Su(H)	1.78	0.123	0.46	0.142857142857143	0.03
CG2604	CG3065	1.75	0.123	0.46	0.142857142857143	0.03
CG2604	CkIIalpha-i1	1.71	0.123	0.46	0.142857142857143	0.03
CG2604	TH1	1.7	0.123	0.46	0.142857142857143	0.03
CG2604	tj	1.68	0.123	0.46	0.142857142857143	0.03
CG2604	CG2790	1.6	0.123	0.46	0.142857142857143	0.03
CG2604	CG44002	1.57	0.123	0.46	0.142857142857143	0.03
CG2604	CG11695	1.48	0.123	0.46	0.142857142857143	0.03
CG2604	pdm3	1.42	0.123	0.46	0.142857142857143	0.03
CG2604	Mrtf	1.41	0.123	0.46	0.142857142857143	0.03
CG2604	tara	1.4	0.123	0.46	0.142857142857143	0.03
CG2604	CG2712	1.39	0.123	0.46	0.142857142857143	0.03
CG2604	bab2	1.37	0.123	0.46	0.142857142857143	0.03
Mms19	CG6272	6.59	0.082	-0.15	0.0975900072948533	0.08
Mms19	Mes4	5.76	0.082	-0.15	0.0975900072948533	0.08
Mms19	Vsx1	5.32	0.082	-0.15	0.0975900072948533	0.08
Mms19	tth	3.8	0.082	-0.15	0.0975900072948533	0.08
Mms19	Pbp95	3.41	0.082	-0.15	0.0975900072948533	0.08
Mms19	CG12162	2.83	0.082	-0.15	0.0975900072948533	0.08
Mms19	CG5180	2.77	0.082	-0.15	0.0975900072948533	0.08
Mms19	TfIIEalpha	2.52	0.082	-0.15	0.0975900072948533	0.08
Mms19	lilli	2.39	0.082	-0.15	0.0975900072948533	0.08
Mms19	CG8765	2.35	0.082	-0.15	0.0975900072948533	0.08
Mms19	Su(var)2-10	2.33	0.082	-0.15	0.0975900072948533	0.08
Mms19	lov	2.31	0.082	-0.15	0.0975900072948533	0.08
Mms19	Lim3	2.27	0.082	-0.15	0.0975900072948533	0.08
Mms19	Bx	2.07	0.082	-0.15	0.0975900072948533	0.08
Mms19	NELF-B	2.05	0.082	-0.15	0.0975900072948533	0.08
Mms19	hng3	2.03	0.082	-0.15	0.0975900072948533	0.08
Mms19	CG43689	1.92	0.082	-0.15	0.0975900072948533	0.08
Mms19	dwg	1.91	0.082	-0.15	0.0975900072948533	0.08
Mms19	Trf	1.86	0.082	-0.15	0.0975900072948533	0.08
Mms19	CG7839	1.85	0.082	-0.15	0.0975900072948533	0.08
Mms19	MED17	1.85	0.082	-0.15	0.0975900072948533	0.08
Mms19	Side	1.82	0.082	-0.15	0.0975900072948533	0.08
Mms19	Ravus	1.75	0.082	-0.15	0.0975900072948533	0.08
Mms19	CkIIalpha-i1	1.71	0.082	-0.15	0.0975900072948533	0.08
Mms19	Awh	1.71	0.082	-0.15	0.0975900072948533	0.08
Mms19	CG14667	1.69	0.082	-0.15	0.0975900072948533	0.08
Mms19	CG34376	1.67	0.082	-0.15	0.0975900072948533	0.08
Mms19	schlank	1.66	0.082	-0.15	0.0975900072948533	0.08
Mms19	dbr	1.59	0.082	-0.15	0.0975900072948533	0.08
Mms19	lin-28	1.51	0.082	-0.15	0.0975900072948533	0.08
CG12163	Rbf	3.9	0.72	-0.2	0.181568259800641	0.01
CG12163	Hr38	3.89	0.72	-0.2	0.181568259800641	0.01
CG12163	CG30020	3.57	0.72	-0.2	0.181568259800641	0.01
CG12163	bi	3.4	0.72	-0.2	0.181568259800641	0.01
CG12163	Taf2	2.81	0.72	-0.2	0.181568259800641	0.01
CG12163	dm	2.66	0.72	-0.2	0.181568259800641	0.01
CG12163	CG12236	2.2	0.72	-0.2	0.181568259800641	0.01
CG12163	stck	2.19	0.72	-0.2	0.181568259800641	0.01
CG12163	Dad	2.13	0.72	-0.2	0.181568259800641	0.01
CG12163	ssp	2.12	0.72	-0.2	0.181568259800641	0.01
CG12163	Sry-delta	2.1	0.72	-0.2	0.181568259800641	0.01
CG12163	Crc	1.97	0.72	-0.2	0.181568259800641	0.01
CG12163	dve	1.96	0.72	-0.2	0.181568259800641	0.01
CG12163	CG12768	1.92	0.72	-0.2	0.181568259800641	0.01
CG12163	CG13775	1.87	0.72	-0.2	0.181568259800641	0.01
CG12163	dom	1.79	0.72	-0.2	0.181568259800641	0.01
CG12163	CG2875	1.79	0.72	-0.2	0.181568259800641	0.01
CG12163	pr-set7	1.78	0.72	-0.2	0.181568259800641	0.01
CG12163	Taf8	1.73	0.72	-0.2	0.181568259800641	0.01
CG12163	bab1	1.72	0.72	-0.2	0.181568259800641	0.01
CG12163	dalao	1.7	0.72	-0.2	0.181568259800641	0.01
CG12163	ash2	1.66	0.72	-0.2	0.181568259800641	0.01
CG12163	CG15073	1.64	0.72	-0.2	0.181568259800641	0.01
CG12163	CG8944	1.6	0.72	-0.2	0.181568259800641	0.01
CG12163	Hr96	1.59	0.72	-0.2	0.181568259800641	0.01
CG12163	Lmpt	1.56	0.72	-0.2	0.181568259800641	0.01
CG12163	Meics	1.55	0.72	-0.2	0.181568259800641	0.01
CG12163	CG6689	1.54	0.72	-0.2	0.181568259800641	0.01
CG12163	CG5245	1.54	0.72	-0.2	0.181568259800641	0.01
CG12163	CG3919	1.52	0.72	-0.2	0.181568259800641	0.01
mtd	Atac2	5.36	0.244	-0.42	0.124034734589208	0.06
mtd	fu2	4.06	0.244	-0.42	0.124034734589208	0.06
mtd	CG10209	2.71	0.244	-0.42	0.124034734589208	0.06
mtd	TfAP-2	2.66	0.244	-0.42	0.124034734589208	0.06
mtd	danr	2.59	0.244	-0.42	0.124034734589208	0.06
mtd	Meics	2.57	0.244	-0.42	0.124034734589208	0.06
mtd	Hmr	2.34	0.244	-0.42	0.124034734589208	0.06
mtd	CG8388	2.33	0.244	-0.42	0.124034734589208	0.06
mtd	lin-28	2.33	0.244	-0.42	0.124034734589208	0.06
mtd	CG12267	2.3	0.244	-0.42	0.124034734589208	0.06
mtd	stck	2.22	0.244	-0.42	0.124034734589208	0.06
mtd	wdn	2.22	0.244	-0.42	0.124034734589208	0.06
mtd	Su(var)2-HP2	2.11	0.244	-0.42	0.124034734589208	0.06
mtd	Bug22	2	0.244	-0.42	0.124034734589208	0.06
mtd	mor	1.97	0.244	-0.42	0.124034734589208	0.06
mtd	phol	1.97	0.244	-0.42	0.124034734589208	0.06
mtd	Max	1.9	0.244	-0.42	0.124034734589208	0.06
mtd	Atac1	1.87	0.244	-0.42	0.124034734589208	0.06
mtd	Chrac-14	1.86	0.244	-0.42	0.124034734589208	0.06
mtd	MED25	1.83	0.244	-0.42	0.124034734589208	0.06
mtd	grp	1.74	0.244	-0.42	0.124034734589208	0.06
mtd	mute	1.72	0.244	-0.42	0.124034734589208	0.06
mtd	CG14712	1.66	0.244	-0.42	0.124034734589208	0.06
mtd	ush	1.64	0.244	-0.42	0.124034734589208	0.06
mtd	hng3	1.6	0.244	-0.42	0.124034734589208	0.06
mtd	CG17802	1.59	0.244	-0.42	0.124034734589208	0.06
mtd	tup	1.59	0.244	-0.42	0.124034734589208	0.06
mtd	Mef2	1.58	0.244	-0.42	0.124034734589208	0.06
mtd	CG10321	1.57	0.244	-0.42	0.124034734589208	0.06
mtd	CG1965	1.51	0.244	-0.42	0.124034734589208	0.06
CG11999	Ets65A	6.9	0.119	-0.09	0.0975900072948533	0.01
CG11999	CG8950	4.66	0.119	-0.09	0.0975900072948533	0.01
CG11999	Nufip	3.88	0.119	-0.09	0.0975900072948533	0.01
CG11999	RpIII128	3.71	0.119	-0.09	0.0975900072948533	0.01
CG11999	MBD-R2	3.53	0.119	-0.09	0.0975900072948533	0.01
CG11999	tara	2.88	0.119	-0.09	0.0975900072948533	0.01
CG11999	E2f1	2.86	0.119	-0.09	0.0975900072948533	0.01
CG11999	CG17359	2.8	0.119	-0.09	0.0975900072948533	0.01
CG11999	dalao	2.48	0.119	-0.09	0.0975900072948533	0.01
CG11999	Hmg-2	2.06	0.119	-0.09	0.0975900072948533	0.01
CG11999	Rfx	2.04	0.119	-0.09	0.0975900072948533	0.01
CG11999	erm	1.96	0.119	-0.09	0.0975900072948533	0.01
CG11999	CG10959	1.95	0.119	-0.09	0.0975900072948533	0.01
CG11999	CR43671	1.95	0.119	-0.09	0.0975900072948533	0.01
CG11999	CG11696	1.94	0.119	-0.09	0.0975900072948533	0.01
CG11999	CG45071	1.84	0.119	-0.09	0.0975900072948533	0.01
CG11999	Trl	1.83	0.119	-0.09	0.0975900072948533	0.01
CG11999	CG6272	1.82	0.119	-0.09	0.0975900072948533	0.01
CG11999	Kdm2	1.8	0.119	-0.09	0.0975900072948533	0.01
CG11999	Mad	1.79	0.119	-0.09	0.0975900072948533	0.01
CG11999	CG2790	1.75	0.119	-0.09	0.0975900072948533	0.01
CG11999	Spt5	1.75	0.119	-0.09	0.0975900072948533	0.01
CG11999	CG3281	1.74	0.119	-0.09	0.0975900072948533	0.01
CG11999	Dll	1.73	0.119	-0.09	0.0975900072948533	0.01
CG11999	dmrt99B	1.7	0.119	-0.09	0.0975900072948533	0.01
CG11999	CTPsyn	1.69	0.119	-0.09	0.0975900072948533	0.01
CG11999	Max	1.68	0.119	-0.09	0.0975900072948533	0.01
CG11999	Lpt	1.66	0.119	-0.09	0.0975900072948533	0.01
CG11999	Lim3	1.66	0.119	-0.09	0.0975900072948533	0.01
CG11999	jing	1.64	0.119	-0.09	0.0975900072948533	0.01
Prosbeta7	Mad	7.97	0.118	0.22	-0.124034734589208	1
Prosbeta7	CG1602	7.02	0.118	0.22	-0.124034734589208	1
Prosbeta7	Rabex-5	3.74	0.118	0.22	-0.124034734589208	1
Prosbeta7	CG7556	2.82	0.118	0.22	-0.124034734589208	1
Prosbeta7	CG9705	2.54	0.118	0.22	-0.124034734589208	1
Prosbeta7	CG9650	2.51	0.118	0.22	-0.124034734589208	1
Prosbeta7	CG6254	2.21	0.118	0.22	-0.124034734589208	1
Prosbeta7	CG12236	2.18	0.118	0.22	-0.124034734589208	1
Prosbeta7	Bx	2.06	0.118	0.22	-0.124034734589208	1
Prosbeta7	Sox21b	2.01	0.118	0.22	-0.124034734589208	1
Prosbeta7	hpo	1.97	0.118	0.22	-0.124034734589208	1
Prosbeta7	fd68A	1.95	0.118	0.22	-0.124034734589208	1
Prosbeta7	cyc	1.91	0.118	0.22	-0.124034734589208	1
Prosbeta7	pr-set7	1.87	0.118	0.22	-0.124034734589208	1
Prosbeta7	Fen1	1.86	0.118	0.22	-0.124034734589208	1
Prosbeta7	E(z)	1.85	0.118	0.22	-0.124034734589208	1
Prosbeta7	noc	1.84	0.118	0.22	-0.124034734589208	1
Prosbeta7	E2f2	1.64	0.118	0.22	-0.124034734589208	1
Prosbeta7	Snr1	1.64	0.118	0.22	-0.124034734589208	1
Prosbeta7	TfAP-2	1.6	0.118	0.22	-0.124034734589208	1
Prosbeta7	Atac1	1.59	0.118	0.22	-0.124034734589208	1
Prosbeta7	Lhr	1.56	0.118	0.22	-0.124034734589208	1
Prosbeta7	CG3815	1.47	0.118	0.22	-0.124034734589208	1
Prosbeta7	CG18476	1.46	0.118	0.22	-0.124034734589208	1
Prosbeta7	CG34340	1.44	0.118	0.22	-0.124034734589208	1
Prosbeta7	CG7785	1.44	0.118	0.22	-0.124034734589208	1
Prosbeta7	CG10631	1.42	0.118	0.22	-0.124034734589208	1
Prosbeta7	CG30403	1.42	0.118	0.22	-0.124034734589208	1
Prosbeta7	zfh2	1.41	0.118	0.22	-0.124034734589208	1
Prosbeta7	Vsx1	1.41	0.118	0.22	-0.124034734589208	1
Cerk	ERR	8.64	0.087	0.47	0.0975900072948533	0.16
Cerk	CG3281	3.2	0.087	0.47	0.0975900072948533	0.16
Cerk	zf30C	2.99	0.087	0.47	0.0975900072948533	0.16
Cerk	Su(H)	2.58	0.087	0.47	0.0975900072948533	0.16
Cerk	Mef2	2.53	0.087	0.47	0.0975900072948533	0.16
Cerk	Opbp	2.43	0.087	0.47	0.0975900072948533	0.16
Cerk	Lpt	2.42	0.087	0.47	0.0975900072948533	0.16
Cerk	dbr	2.35	0.087	0.47	0.0975900072948533	0.16
Cerk	ppl	2.17	0.087	0.47	0.0975900072948533	0.16
Cerk	rgr	2.12	0.087	0.47	0.0975900072948533	0.16
Cerk	CG14667	2.05	0.087	0.47	0.0975900072948533	0.16
Cerk	CG32982	2.05	0.087	0.47	0.0975900072948533	0.16
Cerk	sage	1.96	0.087	0.47	0.0975900072948533	0.16
Cerk	CG11398	1.96	0.087	0.47	0.0975900072948533	0.16
Cerk	CG11456	1.93	0.087	0.47	0.0975900072948533	0.16
Cerk	Dad	1.85	0.087	0.47	0.0975900072948533	0.16
Cerk	l(2)k10201	1.78	0.087	0.47	0.0975900072948533	0.16
Cerk	erm	1.76	0.087	0.47	0.0975900072948533	0.16
Cerk	dac	1.74	0.087	0.47	0.0975900072948533	0.16
Cerk	Mat1	1.69	0.087	0.47	0.0975900072948533	0.16
Cerk	Atf3	1.64	0.087	0.47	0.0975900072948533	0.16
Cerk	Kdm4A	1.64	0.087	0.47	0.0975900072948533	0.16
Cerk	oc	1.61	0.087	0.47	0.0975900072948533	0.16
Cerk	CG2790	1.6	0.087	0.47	0.0975900072948533	0.16
Cerk	sba	1.57	0.087	0.47	0.0975900072948533	0.16
Cerk	CG11906	1.52	0.087	0.47	0.0975900072948533	0.16
Cerk	CG9705	1.51	0.087	0.47	0.0975900072948533	0.16
Cerk	CG31510	1.48	0.087	0.47	0.0975900072948533	0.16
Cerk	Elp3	1.48	0.087	0.47	0.0975900072948533	0.16
Cerk	CG7928	1.47	0.087	0.47	0.0975900072948533	0.16
CG14667	CG5180	6.37	0.12	-0.01	0.174077655955698	0.31
CG14667	Cp190	5.38	0.12	-0.01	0.174077655955698	0.31
CG14667	Opbp	4.1	0.12	-0.01	0.174077655955698	0.31
CG14667	Vsx1	3.78	0.12	-0.01	0.174077655955698	0.31
CG14667	spt4	3.34	0.12	-0.01	0.174077655955698	0.31
CG14667	mTTF	3.1	0.12	-0.01	0.174077655955698	0.31
CG14667	CG11695	3.01	0.12	-0.01	0.174077655955698	0.31
CG14667	hbn	2.88	0.12	-0.01	0.174077655955698	0.31
CG14667	Su(var)2-HP2	2.86	0.12	-0.01	0.174077655955698	0.31
CG14667	Lim3	2.82	0.12	-0.01	0.174077655955698	0.31
CG14667	CG2202	2.78	0.12	-0.01	0.174077655955698	0.31
CG14667	mirr	2.63	0.12	-0.01	0.174077655955698	0.31
CG14667	CG8216	2.3	0.12	-0.01	0.174077655955698	0.31
CG14667	CG8145	2.08	0.12	-0.01	0.174077655955698	0.31
CG14667	CG6163	2.06	0.12	-0.01	0.174077655955698	0.31
CG14667	lov	1.92	0.12	-0.01	0.174077655955698	0.31
CG14667	CG8765	1.85	0.12	-0.01	0.174077655955698	0.31
CG14667	CG8944	1.81	0.12	-0.01	0.174077655955698	0.31
CG14667	CG3815	1.78	0.12	-0.01	0.174077655955698	0.31
CG14667	run	1.76	0.12	-0.01	0.174077655955698	0.31
CG14667	Lhr	1.75	0.12	-0.01	0.174077655955698	0.31
CG14667	Ssl1	1.72	0.12	-0.01	0.174077655955698	0.31
CG14667	CG7928	1.67	0.12	-0.01	0.174077655955698	0.31
CG14667	GATAd	1.65	0.12	-0.01	0.174077655955698	0.31
CG14667	CG32982	1.61	0.12	-0.01	0.174077655955698	0.31
CG14667	CG10959	1.52	0.12	-0.01	0.174077655955698	0.31
CG14667	Ets65A	1.48	0.12	-0.01	0.174077655955698	0.31
CG14667	zfh2	1.46	0.12	-0.01	0.174077655955698	0.31
CG14667	Bap55	1.42	0.12	-0.01	0.174077655955698	0.31
CG14667	RpII33	1.42	0.12	-0.01	0.174077655955698	0.31
CG14669	CG12104	6.15	0.143	0.21	0.254823595718813	0.41
CG14669	CG2116	4.44	0.143	0.21	0.254823595718813	0.41
CG14669	Ssl1	3.24	0.143	0.21	0.254823595718813	0.41
CG14669	Taf2	3.06	0.143	0.21	0.254823595718813	0.41
CG14669	M1BP	2.83	0.143	0.21	0.254823595718813	0.41
CG14669	CG5196	2.74	0.143	0.21	0.254823595718813	0.41
CG14669	Eip74EF	2.65	0.143	0.21	0.254823595718813	0.41
CG14669	CG13775	2.52	0.143	0.21	0.254823595718813	0.41
CG14669	CG8216	2.46	0.143	0.21	0.254823595718813	0.41
CG14669	CG4424	2.37	0.143	0.21	0.254823595718813	0.41
CG14669	Bka	2.35	0.143	0.21	0.254823595718813	0.41
CG14669	Bx	2.34	0.143	0.21	0.254823595718813	0.41
CG14669	CG11085	2.32	0.143	0.21	0.254823595718813	0.41
CG14669	CG34340	2.27	0.143	0.21	0.254823595718813	0.41
CG14669	br	2.15	0.143	0.21	0.254823595718813	0.41
CG14669	Su(var)2-10	1.93	0.143	0.21	0.254823595718813	0.41
CG14669	CG14117	1.89	0.143	0.21	0.254823595718813	0.41
CG14669	CG12267	1.74	0.143	0.21	0.254823595718813	0.41
CG14669	CG17361	1.74	0.143	0.21	0.254823595718813	0.41
CG14669	CG2202	1.73	0.143	0.21	0.254823595718813	0.41
CG14669	MBD-R2	1.72	0.143	0.21	0.254823595718813	0.41
CG14669	elB	1.65	0.143	0.21	0.254823595718813	0.41
CG14669	CG11906	1.65	0.143	0.21	0.254823595718813	0.41
CG14669	vvl	1.63	0.143	0.21	0.254823595718813	0.41
CG14669	Hr39	1.59	0.143	0.21	0.254823595718813	0.41
CG14669	CG8159	1.59	0.143	0.21	0.254823595718813	0.41
CG14669	Tfb1	1.55	0.143	0.21	0.254823595718813	0.41
CG14669	zfh2	1.54	0.143	0.21	0.254823595718813	0.41
CG14669	CG6254	1.53	0.143	0.21	0.254823595718813	0.41
CG14669	CG10959	1.51	0.143	0.21	0.254823595718813	0.41
CG12162	Mes4	5.42	0.124	-0.49	0.174077655955698	0.26
CG12162	CG6272	4.09	0.124	-0.49	0.174077655955698	0.26
CG12162	Lmpt	3.7	0.124	-0.49	0.174077655955698	0.26
CG12162	CG4854	3.19	0.124	-0.49	0.174077655955698	0.26
CG12162	CG44247	2.45	0.124	-0.49	0.174077655955698	0.26
CG12162	fkh	2.42	0.124	-0.49	0.174077655955698	0.26
CG12162	ham	2.27	0.124	-0.49	0.174077655955698	0.26
CG12162	Max	2.16	0.124	-0.49	0.174077655955698	0.26
CG12162	Ets97D	2.1	0.124	-0.49	0.174077655955698	0.26
CG12162	CG11317	2.08	0.124	-0.49	0.174077655955698	0.26
CG12162	CG5245	2.06	0.124	-0.49	0.174077655955698	0.26
CG12162	her	2.05	0.124	-0.49	0.174077655955698	0.26
CG12162	Ssrp	2	0.124	-0.49	0.174077655955698	0.26
CG12162	mute	1.98	0.124	-0.49	0.174077655955698	0.26
CG12162	NK7.1	1.93	0.124	-0.49	0.174077655955698	0.26
CG12162	TfIIEalpha	1.93	0.124	-0.49	0.174077655955698	0.26
CG12162	sage	1.88	0.124	-0.49	0.174077655955698	0.26
CG12162	CG8281	1.75	0.124	-0.49	0.174077655955698	0.26
CG12162	CG18265	1.73	0.124	-0.49	0.174077655955698	0.26
CG12162	CG9948	1.7	0.124	-0.49	0.174077655955698	0.26
CG12162	CG2199	1.68	0.124	-0.49	0.174077655955698	0.26
CG12162	Crc	1.67	0.124	-0.49	0.174077655955698	0.26
CG12162	l(2)k10201	1.64	0.124	-0.49	0.174077655955698	0.26
CG12162	CG2116	1.63	0.124	-0.49	0.174077655955698	0.26
CG12162	apt	1.59	0.124	-0.49	0.174077655955698	0.26
CG12162	ash2	1.59	0.124	-0.49	0.174077655955698	0.26
CG12162	e(y)3	1.58	0.124	-0.49	0.174077655955698	0.26
CG12162	CG9932	1.58	0.124	-0.49	0.174077655955698	0.26
CG12162	CG31460	1.56	0.124	-0.49	0.174077655955698	0.26
CG12162	jing	1.55	0.124	-0.49	0.174077655955698	0.26
Hcs	wdn	4.9	0.097	-0.13	-0.0666666666666667	0.93
Hcs	Tbp	4.63	0.097	-0.13	-0.0666666666666667	0.93
Hcs	CG7556	3.83	0.097	-0.13	-0.0666666666666667	0.93
Hcs	tara	3.36	0.097	-0.13	-0.0666666666666667	0.93
Hcs	CG17802	3.2	0.097	-0.13	-0.0666666666666667	0.93
Hcs	phol	2.71	0.097	-0.13	-0.0666666666666667	0.93
Hcs	gce	2.44	0.097	-0.13	-0.0666666666666667	0.93
Hcs	lid	2.22	0.097	-0.13	-0.0666666666666667	0.93
Hcs	CG12659	2.08	0.097	-0.13	-0.0666666666666667	0.93
Hcs	CG6683	2.02	0.097	-0.13	-0.0666666666666667	0.93
Hcs	Hr78	1.74	0.097	-0.13	-0.0666666666666667	0.93
Hcs	az2	1.71	0.097	-0.13	-0.0666666666666667	0.93
Hcs	CG9705	1.61	0.097	-0.13	-0.0666666666666667	0.93
Hcs	lov	1.53	0.097	-0.13	-0.0666666666666667	0.93
Hcs	Taf5	1.52	0.097	-0.13	-0.0666666666666667	0.93
Hcs	CG12768	1.52	0.097	-0.13	-0.0666666666666667	0.93
Hcs	CG12155	1.49	0.097	-0.13	-0.0666666666666667	0.93
Hcs	Eip93F	1.48	0.097	-0.13	-0.0666666666666667	0.93
Hcs	mTTF	1.46	0.097	-0.13	-0.0666666666666667	0.93
Hcs	Taf2	1.45	0.097	-0.13	-0.0666666666666667	0.93
Hcs	CG18476	1.45	0.097	-0.13	-0.0666666666666667	0.93
Hcs	RpIII128	1.43	0.097	-0.13	-0.0666666666666667	0.93
Hcs	dmrt99B	1.43	0.097	-0.13	-0.0666666666666667	0.93
Hcs	CG13894	1.41	0.097	-0.13	-0.0666666666666667	0.93
Hcs	CG8145	1.41	0.097	-0.13	-0.0666666666666667	0.93
Hcs	NK7.1	1.37	0.097	-0.13	-0.0666666666666667	0.93
Hcs	Atf3	1.37	0.097	-0.13	-0.0666666666666667	0.93
Hcs	CG43689	1.3	0.097	-0.13	-0.0666666666666667	0.93
Hcs	CG12219	1.3	0.097	-0.13	-0.0666666666666667	0.93
Hcs	Tfb1	1.26	0.097	-0.13	-0.0666666666666667	0.93
Itp-r83A	CG13775	8.16	0.147	-0.14	0.0975900072948533	0.01
Itp-r83A	CG1603	5.59	0.147	-0.14	0.0975900072948533	0.01
Itp-r83A	HP1c	5.37	0.147	-0.14	0.0975900072948533	0.01
Itp-r83A	Lmpt	4.16	0.147	-0.14	0.0975900072948533	0.01
Itp-r83A	Stat92E	3.78	0.147	-0.14	0.0975900072948533	0.01
Itp-r83A	gce	3.25	0.147	-0.14	0.0975900072948533	0.01
Itp-r83A	Lim3	2.9	0.147	-0.14	0.0975900072948533	0.01
Itp-r83A	Mrtf	2.55	0.147	-0.14	0.0975900072948533	0.01
Itp-r83A	Hmg-2	2.48	0.147	-0.14	0.0975900072948533	0.01
Itp-r83A	fu2	2.36	0.147	-0.14	0.0975900072948533	0.01
Itp-r83A	E2f1	2.26	0.147	-0.14	0.0975900072948533	0.01
Itp-r83A	MED25	2.22	0.147	-0.14	0.0975900072948533	0.01
Itp-r83A	ERR	2.09	0.147	-0.14	0.0975900072948533	0.01
Itp-r83A	CG10147	2.03	0.147	-0.14	0.0975900072948533	0.01
Itp-r83A	Meics	1.97	0.147	-0.14	0.0975900072948533	0.01
Itp-r83A	CG1965	1.82	0.147	-0.14	0.0975900072948533	0.01
Itp-r83A	CG17328	1.81	0.147	-0.14	0.0975900072948533	0.01
Itp-r83A	Bka	1.79	0.147	-0.14	0.0975900072948533	0.01
Itp-r83A	msl-3	1.75	0.147	-0.14	0.0975900072948533	0.01
Itp-r83A	SoxN	1.71	0.147	-0.14	0.0975900072948533	0.01
Itp-r83A	hpo	1.69	0.147	-0.14	0.0975900072948533	0.01
Itp-r83A	RpIII128	1.61	0.147	-0.14	0.0975900072948533	0.01
Itp-r83A	Chrac-16	1.58	0.147	-0.14	0.0975900072948533	0.01
Itp-r83A	CG13624	1.49	0.147	-0.14	0.0975900072948533	0.01
Itp-r83A	bsh	1.48	0.147	-0.14	0.0975900072948533	0.01
Itp-r83A	CG8281	1.46	0.147	-0.14	0.0975900072948533	0.01
Itp-r83A	Max	1.45	0.147	-0.14	0.0975900072948533	0.01
Itp-r83A	Su(H)	1.44	0.147	-0.14	0.0975900072948533	0.01
Itp-r83A	bs	1.43	0.147	-0.14	0.0975900072948533	0.01
Itp-r83A	grp	1.4	0.147	-0.14	0.0975900072948533	0.01
CG12746	CG8216	5.92	0.11	0.02	0.2	0.25
CG12746	Mef2	3.74	0.11	0.02	0.2	0.25
CG12746	Lim3	3.6	0.11	0.02	0.2	0.25
CG12746	Pbp95	3.56	0.11	0.02	0.2	0.25
CG12746	CG10321	3.3	0.11	0.02	0.2	0.25
CG12746	mor	3.17	0.11	0.02	0.2	0.25
CG12746	CG1603	2.93	0.11	0.02	0.2	0.25
CG12746	Tbp	2.84	0.11	0.02	0.2	0.25
CG12746	Fen1	2.83	0.11	0.02	0.2	0.25
CG12746	rgr	2.79	0.11	0.02	0.2	0.25
CG12746	az2	2.46	0.11	0.02	0.2	0.25
CG12746	bab2	2.43	0.11	0.02	0.2	0.25
CG12746	CG7987	2.24	0.11	0.02	0.2	0.25
CG12746	cyc	2.21	0.11	0.02	0.2	0.25
CG12746	hth	2.19	0.11	0.02	0.2	0.25
CG12746	Trl	2.1	0.11	0.02	0.2	0.25
CG12746	aop	2.07	0.11	0.02	0.2	0.25
CG12746	Pcl	2.03	0.11	0.02	0.2	0.25
CG12746	Spt3	1.94	0.11	0.02	0.2	0.25
CG12746	Kdm4A	1.89	0.11	0.02	0.2	0.25
CG12746	stck	1.89	0.11	0.02	0.2	0.25
CG12746	Side	1.84	0.11	0.02	0.2	0.25
CG12746	CG12267	1.81	0.11	0.02	0.2	0.25
CG12746	CG12659	1.75	0.11	0.02	0.2	0.25
CG12746	CG3919	1.71	0.11	0.02	0.2	0.25
CG12746	CG32982	1.67	0.11	0.02	0.2	0.25
CG12746	foxo	1.64	0.11	0.02	0.2	0.25
CG12746	lid	1.54	0.11	0.02	0.2	0.25
CG12746	CG32700	1.5	0.11	0.02	0.2	0.25
CG12746	CG11906	1.46	0.11	0.02	0.2	0.25
Rheb	CG8159	4.26	0.09	-0.13	1	0.83
Rheb	rgr	3.6	0.09	-0.13	1	0.83
Rheb	MESR4	3.39	0.09	-0.13	1	0.83
Rheb	Mes4	2.5	0.09	-0.13	1	0.83
Rheb	Trf	2.48	0.09	-0.13	1	0.83
Rheb	CG32105	2.16	0.09	-0.13	1	0.83
Rheb	CG9948	2.14	0.09	-0.13	1	0.83
Rheb	CG3726	2.13	0.09	-0.13	1	0.83
Rheb	CG3919	2.07	0.09	-0.13	1	0.83
Rheb	toy	1.97	0.09	-0.13	1	0.83
Rheb	Stat92E	1.93	0.09	-0.13	1	0.83
Rheb	TH1	1.91	0.09	-0.13	1	0.83
Rheb	noc	1.87	0.09	-0.13	1	0.83
Rheb	Su(var)2-HP2	1.8	0.09	-0.13	1	0.83
Rheb	CG8281	1.8	0.09	-0.13	1	0.83
Rheb	dwg	1.76	0.09	-0.13	1	0.83
Rheb	CG18265	1.67	0.09	-0.13	1	0.83
Rheb	stc	1.63	0.09	-0.13	1	0.83
Rheb	CG30020	1.55	0.09	-0.13	1	0.83
Rheb	sr	1.49	0.09	-0.13	1	0.83
Rheb	CG10959	1.49	0.09	-0.13	1	0.83
Rheb	lov	1.46	0.09	-0.13	1	0.83
Rheb	run	1.43	0.09	-0.13	1	0.83
Rheb	CG9305	1.35	0.09	-0.13	1	0.83
Rheb	CG10979	1.35	0.09	-0.13	1	0.83
Rheb	dbr	1.31	0.09	-0.13	1	0.83
Rheb	Kdm2	1.3	0.09	-0.13	1	0.83
Rheb	dmrt99B	1.29	0.09	-0.13	1	0.83
Rheb	CG13624	1.23	0.09	-0.13	1	0.83
Rheb	cyc	1.16	0.09	-0.13	1	0.83
rev7	Eip93F	3.86	0.067	0.14	0.2	0.4
rev7	CG11723	3.16	0.067	0.14	0.2	0.4
rev7	row	3.04	0.067	0.14	0.2	0.4
rev7	dom	2.85	0.067	0.14	0.2	0.4
rev7	pad	2.61	0.067	0.14	0.2	0.4
rev7	MESR4	2.41	0.067	0.14	0.2	0.4
rev7	bs	2.36	0.067	0.14	0.2	0.4
rev7	Sox14	2.25	0.067	0.14	0.2	0.4
rev7	Sry-delta	2.04	0.067	0.14	0.2	0.4
rev7	CG9705	1.99	0.067	0.14	0.2	0.4
rev7	mute	1.99	0.067	0.14	0.2	0.4
rev7	sba	1.95	0.067	0.14	0.2	0.4
rev7	Rbf	1.82	0.067	0.14	0.2	0.4
rev7	CG14710	1.82	0.067	0.14	0.2	0.4
rev7	CG17802	1.8	0.067	0.14	0.2	0.4
rev7	hng2	1.79	0.067	0.14	0.2	0.4
rev7	CG6683	1.78	0.067	0.14	0.2	0.4
rev7	Hr96	1.78	0.067	0.14	0.2	0.4
rev7	Opbp	1.76	0.067	0.14	0.2	0.4
rev7	apt	1.62	0.067	0.14	0.2	0.4
rev7	egg	1.57	0.067	0.14	0.2	0.4
rev7	Bx	1.57	0.067	0.14	0.2	0.4
rev7	CG12104	1.55	0.067	0.14	0.2	0.4
rev7	CG12768	1.54	0.067	0.14	0.2	0.4
rev7	mld	1.52	0.067	0.14	0.2	0.4
rev7	CG17186	1.51	0.067	0.14	0.2	0.4
rev7	ey	1.49	0.067	0.14	0.2	0.4
rev7	Cdk8	1.47	0.067	0.14	0.2	0.4
rev7	E2f1	1.46	0.067	0.14	0.2	0.4
rev7	mamo	1.45	0.067	0.14	0.2	0.4
noi	Hr38	6.96	0.052	0.08	0.29277002188456	0.3
noi	CG11560	4.27	0.052	0.08	0.29277002188456	0.3
noi	CG7818	4.24	0.052	0.08	0.29277002188456	0.3
noi	RpII33	4.16	0.052	0.08	0.29277002188456	0.3
noi	CG7745	3.67	0.052	0.08	0.29277002188456	0.3
noi	Mad	3.47	0.052	0.08	0.29277002188456	0.3
noi	Atac2	2.77	0.052	0.08	0.29277002188456	0.3
noi	CG7987	2.57	0.052	0.08	0.29277002188456	0.3
noi	CG1965	2.36	0.052	0.08	0.29277002188456	0.3
noi	row	2.28	0.052	0.08	0.29277002188456	0.3
noi	RunxB	2.22	0.052	0.08	0.29277002188456	0.3
noi	Eip74EF	2.18	0.052	0.08	0.29277002188456	0.3
noi	Snr1	2.17	0.052	0.08	0.29277002188456	0.3
noi	CG4424	2.13	0.052	0.08	0.29277002188456	0.3
noi	msl-3	2.09	0.052	0.08	0.29277002188456	0.3
noi	MED15	2.02	0.052	0.08	0.29277002188456	0.3
noi	Bx	2.02	0.052	0.08	0.29277002188456	0.3
noi	ct	2	0.052	0.08	0.29277002188456	0.3
noi	NELF-B	1.96	0.052	0.08	0.29277002188456	0.3
noi	CG12155	1.89	0.052	0.08	0.29277002188456	0.3
noi	mor	1.86	0.052	0.08	0.29277002188456	0.3
noi	ssp	1.85	0.052	0.08	0.29277002188456	0.3
noi	Vsx1	1.81	0.052	0.08	0.29277002188456	0.3
noi	CG13624	1.77	0.052	0.08	0.29277002188456	0.3
noi	CG7785	1.75	0.052	0.08	0.29277002188456	0.3
noi	Rfx	1.69	0.052	0.08	0.29277002188456	0.3
noi	CG2790	1.69	0.052	0.08	0.29277002188456	0.3
noi	Chrac-16	1.68	0.052	0.08	0.29277002188456	0.3
noi	CG3847	1.67	0.052	0.08	0.29277002188456	0.3
noi	Taf2	1.63	0.052	0.08	0.29277002188456	0.3
Spec2	CG8924	6.69	0.155	-0.09	0.0975900072948533	0.04
Spec2	Chrac-14	2.68	0.155	-0.09	0.0975900072948533	0.04
Spec2	l(2)k10201	2.55	0.155	-0.09	0.0975900072948533	0.04
Spec2	CG7386	2.51	0.155	-0.09	0.0975900072948533	0.04
Spec2	ppl	2.47	0.155	-0.09	0.0975900072948533	0.04
Spec2	CG11294	2.46	0.155	-0.09	0.0975900072948533	0.04
Spec2	CG6765	2.24	0.155	-0.09	0.0975900072948533	0.04
Spec2	pad	2.2	0.155	-0.09	0.0975900072948533	0.04
Spec2	Dh44-R2	2.16	0.155	-0.09	0.0975900072948533	0.04
Spec2	CG34376	2.14	0.155	-0.09	0.0975900072948533	0.04
Spec2	CG15011	2.12	0.155	-0.09	0.0975900072948533	0.04
Spec2	TfIIEalpha	2.11	0.155	-0.09	0.0975900072948533	0.04
Spec2	MRG15	2.11	0.155	-0.09	0.0975900072948533	0.04
Spec2	Rabex-5	2.06	0.155	-0.09	0.0975900072948533	0.04
Spec2	tsh	2.03	0.155	-0.09	0.0975900072948533	0.04
Spec2	Asciz	2.03	0.155	-0.09	0.0975900072948533	0.04
Spec2	mld	1.98	0.155	-0.09	0.0975900072948533	0.04
Spec2	lid	1.97	0.155	-0.09	0.0975900072948533	0.04
Spec2	Trf	1.95	0.155	-0.09	0.0975900072948533	0.04
Spec2	tth	1.92	0.155	-0.09	0.0975900072948533	0.04
Spec2	CG14712	1.85	0.155	-0.09	0.0975900072948533	0.04
Spec2	spt4	1.85	0.155	-0.09	0.0975900072948533	0.04
Spec2	CG7745	1.84	0.155	-0.09	0.0975900072948533	0.04
Spec2	CG3313	1.81	0.155	-0.09	0.0975900072948533	0.04
Spec2	scro	1.8	0.155	-0.09	0.0975900072948533	0.04
Spec2	CG8950	1.8	0.155	-0.09	0.0975900072948533	0.04
Spec2	stck	1.78	0.155	-0.09	0.0975900072948533	0.04
Spec2	CG4707	1.71	0.155	-0.09	0.0975900072948533	0.04
Spec2	Lpt	1.68	0.155	-0.09	0.0975900072948533	0.04
Spec2	row	1.64	0.155	-0.09	0.0975900072948533	0.04
RpL13A	CG6765	3.51	0.107	0.16	0.786795792469443	0.71
RpL13A	M1BP	3.24	0.107	0.16	0.786795792469443	0.71
RpL13A	CG2116	3.24	0.107	0.16	0.786795792469443	0.71
RpL13A	msl-3	3.19	0.107	0.16	0.786795792469443	0.71
RpL13A	CTCF	3.08	0.107	0.16	0.786795792469443	0.71
RpL13A	brk	2.58	0.107	0.16	0.786795792469443	0.71
RpL13A	danr	2.54	0.107	0.16	0.786795792469443	0.71
RpL13A	CG12659	2.29	0.107	0.16	0.786795792469443	0.71
RpL13A	CG7518	2.26	0.107	0.16	0.786795792469443	0.71
RpL13A	lilli	2.06	0.107	0.16	0.786795792469443	0.71
RpL13A	CG44247	1.87	0.107	0.16	0.786795792469443	0.71
RpL13A	trem	1.84	0.107	0.16	0.786795792469443	0.71
RpL13A	CG6686	1.83	0.107	0.16	0.786795792469443	0.71
RpL13A	fru	1.81	0.107	0.16	0.786795792469443	0.71
RpL13A	Tfb1	1.72	0.107	0.16	0.786795792469443	0.71
RpL13A	TH1	1.71	0.107	0.16	0.786795792469443	0.71
RpL13A	TFAM	1.67	0.107	0.16	0.786795792469443	0.71
RpL13A	CG5245	1.64	0.107	0.16	0.786795792469443	0.71
RpL13A	CG11317	1.59	0.107	0.16	0.786795792469443	0.71
RpL13A	Bug22	1.58	0.107	0.16	0.786795792469443	0.71
RpL13A	D	1.57	0.107	0.16	0.786795792469443	0.71
RpL13A	CG12768	1.55	0.107	0.16	0.786795792469443	0.71
RpL13A	ph-p	1.49	0.107	0.16	0.786795792469443	0.71
RpL13A	CG7928	1.45	0.107	0.16	0.786795792469443	0.71
RpL13A	GATAd	1.45	0.107	0.16	0.786795792469443	0.71
RpL13A	CG3281	1.43	0.107	0.16	0.786795792469443	0.71
RpL13A	Dh44-R2	1.42	0.107	0.16	0.786795792469443	0.71
RpL13A	bab2	1.4	0.107	0.16	0.786795792469443	0.71
RpL13A	Su(var)2-10	1.39	0.107	0.16	0.786795792469443	0.71
RpL13A	Cp190	1.37	0.107	0.16	0.786795792469443	0.71
CG12171	CG6272	4.66	0.064	0.07	0.2	0.37
CG12171	Bap60	3.77	0.064	0.07	0.2	0.37
CG12171	CG9305	3.36	0.064	0.07	0.2	0.37
CG12171	jing	2.96	0.064	0.07	0.2	0.37
CG12171	Su(var)2-10	2.91	0.064	0.07	0.2	0.37
CG12171	fd68A	2.57	0.064	0.07	0.2	0.37
CG12171	stc	2.54	0.064	0.07	0.2	0.37
CG12171	CG7987	2.5	0.064	0.07	0.2	0.37
CG12171	HP1c	2.47	0.064	0.07	0.2	0.37
CG12171	ppl	2.25	0.064	0.07	0.2	0.37
CG12171	Vsx1	2.1	0.064	0.07	0.2	0.37
CG12171	Mat1	2.08	0.064	0.07	0.2	0.37
CG12171	CG6163	2.06	0.064	0.07	0.2	0.37
CG12171	yem	2.02	0.064	0.07	0.2	0.37
CG12171	Lhr	1.96	0.064	0.07	0.2	0.37
CG12171	Bka	1.86	0.064	0.07	0.2	0.37
CG12171	her	1.85	0.064	0.07	0.2	0.37
CG12171	foxo	1.84	0.064	0.07	0.2	0.37
CG12171	CG4854	1.74	0.064	0.07	0.2	0.37
CG12171	Bug22	1.59	0.064	0.07	0.2	0.37
CG12171	sba	1.59	0.064	0.07	0.2	0.37
CG12171	bi	1.57	0.064	0.07	0.2	0.37
CG12171	CG17359	1.52	0.064	0.07	0.2	0.37
CG12171	E(z)	1.5	0.064	0.07	0.2	0.37
CG12171	CG3313	1.46	0.064	0.07	0.2	0.37
CG12171	Hmr	1.4	0.064	0.07	0.2	0.37
CG12171	Tfb1	1.34	0.064	0.07	0.2	0.37
CG12171	mTTF	1.33	0.064	0.07	0.2	0.37
CG12171	CG3065	1.33	0.064	0.07	0.2	0.37
CG12171	l(2)k10201	1.31	0.064	0.07	0.2	0.37
CG12170	CG18476	9.56	0.116	-0.19	0.174077655955698	0.28
CG12170	CG9305	6.24	0.116	-0.19	0.174077655955698	0.28
CG12170	CG32532	5.2	0.116	-0.19	0.174077655955698	0.28
CG12170	CG14117	4.08	0.116	-0.19	0.174077655955698	0.28
CG12170	CG10321	4.05	0.116	-0.19	0.174077655955698	0.28
CG12170	Snr1	2.7	0.116	-0.19	0.174077655955698	0.28
CG12170	Cdk8	2.66	0.116	-0.19	0.174077655955698	0.28
CG12170	CG11085	2.35	0.116	-0.19	0.174077655955698	0.28
CG12170	Atac2	2.29	0.116	-0.19	0.174077655955698	0.28
CG12170	Mad	2.21	0.116	-0.19	0.174077655955698	0.28
CG12170	danr	2.19	0.116	-0.19	0.174077655955698	0.28
CG12170	Vsx1	2.16	0.116	-0.19	0.174077655955698	0.28
CG12170	Trf	2.08	0.116	-0.19	0.174077655955698	0.28
CG12170	Ets65A	2.06	0.116	-0.19	0.174077655955698	0.28
CG12170	Bap60	2.01	0.116	-0.19	0.174077655955698	0.28
CG12170	CG31510	1.99	0.116	-0.19	0.174077655955698	0.28
CG12170	CG4565	1.93	0.116	-0.19	0.174077655955698	0.28
CG12170	Dad	1.82	0.116	-0.19	0.174077655955698	0.28
CG12170	Asciz	1.82	0.116	-0.19	0.174077655955698	0.28
CG12170	CG12162	1.8	0.116	-0.19	0.174077655955698	0.28
CG12170	fkh	1.79	0.116	-0.19	0.174077655955698	0.28
CG12170	CG2875	1.77	0.116	-0.19	0.174077655955698	0.28
CG12170	mld	1.7	0.116	-0.19	0.174077655955698	0.28
CG12170	Nufip	1.69	0.116	-0.19	0.174077655955698	0.28
CG12170	CG4424	1.68	0.116	-0.19	0.174077655955698	0.28
CG12170	Bka	1.68	0.116	-0.19	0.174077655955698	0.28
CG12170	CG8944	1.68	0.116	-0.19	0.174077655955698	0.28
CG12170	CG8281	1.6	0.116	-0.19	0.174077655955698	0.28
CG12170	tup	1.58	0.116	-0.19	0.174077655955698	0.28
CG12170	CG4854	1.56	0.116	-0.19	0.174077655955698	0.28
Atg17	CG11398	7.47	0.062	-0.39	-0.0666666666666667	0.96
Atg17	toy	6.83	0.062	-0.39	-0.0666666666666667	0.96
Atg17	CG3065	5.24	0.062	-0.39	-0.0666666666666667	0.96
Atg17	CG3281	3.79	0.062	-0.39	-0.0666666666666667	0.96
Atg17	CG12768	3.42	0.062	-0.39	-0.0666666666666667	0.96
Atg17	Snoo	3.28	0.062	-0.39	-0.0666666666666667	0.96
Atg17	mute	3.14	0.062	-0.39	-0.0666666666666667	0.96
Atg17	Hmr	2.96	0.062	-0.39	-0.0666666666666667	0.96
Atg17	CG6689	2.93	0.062	-0.39	-0.0666666666666667	0.96
Atg17	CG8159	2.61	0.062	-0.39	-0.0666666666666667	0.96
Atg17	su(Hw)	2.57	0.062	-0.39	-0.0666666666666667	0.96
Atg17	CG14667	2.5	0.062	-0.39	-0.0666666666666667	0.96
Atg17	Tbp	2.21	0.062	-0.39	-0.0666666666666667	0.96
Atg17	Cp190	2.14	0.062	-0.39	-0.0666666666666667	0.96
Atg17	Rfx	2.05	0.062	-0.39	-0.0666666666666667	0.96
Atg17	shn	1.98	0.062	-0.39	-0.0666666666666667	0.96
Atg17	CG13775	1.97	0.062	-0.39	-0.0666666666666667	0.96
Atg17	Su(z)2	1.92	0.062	-0.39	-0.0666666666666667	0.96
Atg17	M1BP	1.9	0.062	-0.39	-0.0666666666666667	0.96
Atg17	mor	1.9	0.062	-0.39	-0.0666666666666667	0.96
Atg17	CG11317	1.68	0.062	-0.39	-0.0666666666666667	0.96
Atg17	CG7785	1.6	0.062	-0.39	-0.0666666666666667	0.96
Atg17	Awh	1.59	0.062	-0.39	-0.0666666666666667	0.96
Atg17	Lim3	1.51	0.062	-0.39	-0.0666666666666667	0.96
Atg17	RpIII128	1.51	0.062	-0.39	-0.0666666666666667	0.96
Atg17	apt	1.49	0.062	-0.39	-0.0666666666666667	0.96
Atg17	CG10631	1.48	0.062	-0.39	-0.0666666666666667	0.96
Atg17	Hmg-2	1.46	0.062	-0.39	-0.0666666666666667	0.96
Atg17	CG10904	1.43	0.062	-0.39	-0.0666666666666667	0.96
Atg17	ham	1.43	0.062	-0.39	-0.0666666666666667	0.96
plx	aop	3.65	0.218	-0.17	0.218217890235992	0.12
plx	tara	3.09	0.218	-0.17	0.218217890235992	0.12
plx	CG11560	2.95	0.218	-0.17	0.218217890235992	0.12
plx	CG8950	2.85	0.218	-0.17	0.218217890235992	0.12
plx	CG9932	2.71	0.218	-0.17	0.218217890235992	0.12
plx	l(2)k10201	2.62	0.218	-0.17	0.218217890235992	0.12
plx	ssp	2.48	0.218	-0.17	0.218217890235992	0.12
plx	tth	2.27	0.218	-0.17	0.218217890235992	0.12
plx	Dll	2.18	0.218	-0.17	0.218217890235992	0.12
plx	TH1	2.12	0.218	-0.17	0.218217890235992	0.12
plx	CG34376	2.06	0.218	-0.17	0.218217890235992	0.12
plx	CG1602	2.02	0.218	-0.17	0.218217890235992	0.12
plx	Eip74EF	2.01	0.218	-0.17	0.218217890235992	0.12
plx	gce	1.92	0.218	-0.17	0.218217890235992	0.12
plx	CG2116	1.89	0.218	-0.17	0.218217890235992	0.12
plx	CG7928	1.84	0.218	-0.17	0.218217890235992	0.12
plx	MRG15	1.78	0.218	-0.17	0.218217890235992	0.12
plx	Dref	1.77	0.218	-0.17	0.218217890235992	0.12
plx	caz	1.75	0.218	-0.17	0.218217890235992	0.12
plx	tup	1.63	0.218	-0.17	0.218217890235992	0.12
plx	Mat1	1.62	0.218	-0.17	0.218217890235992	0.12
plx	fu2	1.61	0.218	-0.17	0.218217890235992	0.12
plx	CG45071	1.56	0.218	-0.17	0.218217890235992	0.12
plx	Chrac-14	1.49	0.218	-0.17	0.218217890235992	0.12
plx	Sox14	1.46	0.218	-0.17	0.218217890235992	0.12
plx	ash2	1.45	0.218	-0.17	0.218217890235992	0.12
plx	CG32532	1.42	0.218	-0.17	0.218217890235992	0.12
plx	CG5245	1.42	0.218	-0.17	0.218217890235992	0.12
plx	hbn	1.42	0.218	-0.17	0.218217890235992	0.12
plx	NELF-B	1.4	0.218	-0.17	0.218217890235992	0.12
CG2091	Mio	5.9	0.084	-0.31	0.53748384988657	0.95
CG2091	erm	3.95	0.084	-0.31	0.53748384988657	0.95
CG2091	Sox14	3.33	0.084	-0.31	0.53748384988657	0.95
CG2091	egg	3.15	0.084	-0.31	0.53748384988657	0.95
CG2091	hpo	2.96	0.084	-0.31	0.53748384988657	0.95
CG2091	Kdm4A	2.92	0.084	-0.31	0.53748384988657	0.95
CG2091	NC2beta	2.87	0.084	-0.31	0.53748384988657	0.95
CG2091	Lhr	2.85	0.084	-0.31	0.53748384988657	0.95
CG2091	CG11560	2.74	0.084	-0.31	0.53748384988657	0.95
CG2091	CG14712	2.53	0.084	-0.31	0.53748384988657	0.95
CG2091	Dll	2.51	0.084	-0.31	0.53748384988657	0.95
CG2091	Hr78	2.39	0.084	-0.31	0.53748384988657	0.95
CG2091	CG1602	2.34	0.084	-0.31	0.53748384988657	0.95
CG2091	schlank	2.2	0.084	-0.31	0.53748384988657	0.95
CG2091	Atac2	2.16	0.084	-0.31	0.53748384988657	0.95
CG2091	sr	2.08	0.084	-0.31	0.53748384988657	0.95
CG2091	su(Hw)	2.05	0.084	-0.31	0.53748384988657	0.95
CG2091	CG44247	1.98	0.084	-0.31	0.53748384988657	0.95
CG2091	CG8145	1.98	0.084	-0.31	0.53748384988657	0.95
CG2091	CG4360	1.95	0.084	-0.31	0.53748384988657	0.95
CG2091	MED17	1.94	0.084	-0.31	0.53748384988657	0.95
CG2091	elB	1.94	0.084	-0.31	0.53748384988657	0.95
CG2091	Su(H)	1.91	0.084	-0.31	0.53748384988657	0.95
CG2091	CG12219	1.9	0.084	-0.31	0.53748384988657	0.95
CG2091	CG3815	1.85	0.084	-0.31	0.53748384988657	0.95
CG2091	pros	1.84	0.084	-0.31	0.53748384988657	0.95
CG2091	Iswi	1.79	0.084	-0.31	0.53748384988657	0.95
CG2091	Bap60	1.78	0.084	-0.31	0.53748384988657	0.95
CG2091	CG10979	1.76	0.084	-0.31	0.53748384988657	0.95
CG2091	Chrac-14	1.74	0.084	-0.31	0.53748384988657	0.95
jagn	CG18265	5.05	0.223	0.2	0.333333333333333	1
jagn	tup	4.92	0.223	0.2	0.333333333333333	1
jagn	CG18476	3.79	0.223	0.2	0.333333333333333	1
jagn	Dll	2.33	0.223	0.2	0.333333333333333	1
jagn	zfh1	2.29	0.223	0.2	0.333333333333333	1
jagn	CG2116	2.29	0.223	0.2	0.333333333333333	1
jagn	Mrtf	2.06	0.223	0.2	0.333333333333333	1
jagn	TFAM	2.05	0.223	0.2	0.333333333333333	1
jagn	Side	1.99	0.223	0.2	0.333333333333333	1
jagn	Snoo	1.99	0.223	0.2	0.333333333333333	1
jagn	mamo	1.98	0.223	0.2	0.333333333333333	1
jagn	dve	1.91	0.223	0.2	0.333333333333333	1
jagn	RunxB	1.88	0.223	0.2	0.333333333333333	1
jagn	hbn	1.83	0.223	0.2	0.333333333333333	1
jagn	CG7357	1.81	0.223	0.2	0.333333333333333	1
jagn	CG12155	1.74	0.223	0.2	0.333333333333333	1
jagn	E2f2	1.72	0.223	0.2	0.333333333333333	1
jagn	CG8216	1.67	0.223	0.2	0.333333333333333	1
jagn	ppl	1.65	0.223	0.2	0.333333333333333	1
jagn	Trf	1.61	0.223	0.2	0.333333333333333	1
jagn	CG33213	1.59	0.223	0.2	0.333333333333333	1
jagn	CG8950	1.58	0.223	0.2	0.333333333333333	1
jagn	Dref	1.58	0.223	0.2	0.333333333333333	1
jagn	CR43671	1.48	0.223	0.2	0.333333333333333	1
jagn	CG7987	1.46	0.223	0.2	0.333333333333333	1
jagn	lilli	1.45	0.223	0.2	0.333333333333333	1
jagn	CG1647	1.44	0.223	0.2	0.333333333333333	1
jagn	CG11456	1.44	0.223	0.2	0.333333333333333	1
jagn	CG4854	1.4	0.223	0.2	0.333333333333333	1
jagn	zfh2	1.38	0.223	0.2	0.333333333333333	1
kat-60L1	CG7839	5.43	0.059	0.19	0.2	0.35
kat-60L1	Iswi	2.56	0.059	0.19	0.2	0.35
kat-60L1	CG9650	2.55	0.059	0.19	0.2	0.35
kat-60L1	CG4424	2.52	0.059	0.19	0.2	0.35
kat-60L1	Brf	2.25	0.059	0.19	0.2	0.35
kat-60L1	CG1602	2.19	0.059	0.19	0.2	0.35
kat-60L1	CG14712	1.9	0.059	0.19	0.2	0.35
kat-60L1	CG6276	1.89	0.059	0.19	0.2	0.35
kat-60L1	wdn	1.77	0.059	0.19	0.2	0.35
kat-60L1	dmrt99B	1.76	0.059	0.19	0.2	0.35
kat-60L1	Lhr	1.75	0.059	0.19	0.2	0.35
kat-60L1	Ets97D	1.74	0.059	0.19	0.2	0.35
kat-60L1	dalao	1.69	0.059	0.19	0.2	0.35
kat-60L1	CG2790	1.66	0.059	0.19	0.2	0.35
kat-60L1	tth	1.65	0.059	0.19	0.2	0.35
kat-60L1	vfl	1.63	0.059	0.19	0.2	0.35
kat-60L1	CG7818	1.57	0.059	0.19	0.2	0.35
kat-60L1	CG44002	1.52	0.059	0.19	0.2	0.35
kat-60L1	CG10904	1.52	0.059	0.19	0.2	0.35
kat-60L1	bi	1.48	0.059	0.19	0.2	0.35
kat-60L1	br	1.47	0.059	0.19	0.2	0.35
kat-60L1	Kdm2	1.47	0.059	0.19	0.2	0.35
kat-60L1	CG4565	1.46	0.059	0.19	0.2	0.35
kat-60L1	hng3	1.46	0.059	0.19	0.2	0.35
kat-60L1	erm	1.42	0.059	0.19	0.2	0.35
kat-60L1	fru	1.41	0.059	0.19	0.2	0.35
kat-60L1	Camta	1.4	0.059	0.19	0.2	0.35
kat-60L1	CG10631	1.39	0.059	0.19	0.2	0.35
kat-60L1	CG8281	1.38	0.059	0.19	0.2	0.35
kat-60L1	l(2)k10201	1.36	0.059	0.19	0.2	0.35
CG2051	CG44247	4.14	0.107	-0.57	0.382970843102535	0.5
CG2051	Eip74EF	3.69	0.107	-0.57	0.382970843102535	0.5
CG2051	CG32700	3.15	0.107	-0.57	0.382970843102535	0.5
CG2051	Opbp	3.14	0.107	-0.57	0.382970843102535	0.5
CG2051	Hr96	2.79	0.107	-0.57	0.382970843102535	0.5
CG2051	wdn	2.62	0.107	-0.57	0.382970843102535	0.5
CG2051	CG4360	2.33	0.107	-0.57	0.382970843102535	0.5
CG2051	Su(var)2-HP2	2.28	0.107	-0.57	0.382970843102535	0.5
CG2051	sba	2.24	0.107	-0.57	0.382970843102535	0.5
CG2051	CG17361	2.2	0.107	-0.57	0.382970843102535	0.5
CG2051	ERR	2.12	0.107	-0.57	0.382970843102535	0.5
CG2051	Mef2	2.07	0.107	-0.57	0.382970843102535	0.5
CG2051	lid	2.02	0.107	-0.57	0.382970843102535	0.5
CG2051	row	1.94	0.107	-0.57	0.382970843102535	0.5
CG2051	CG16863	1.93	0.107	-0.57	0.382970843102535	0.5
CG2051	CG18265	1.89	0.107	-0.57	0.382970843102535	0.5
CG2051	CG3726	1.83	0.107	-0.57	0.382970843102535	0.5
CG2051	bab2	1.82	0.107	-0.57	0.382970843102535	0.5
CG2051	NELF-B	1.76	0.107	-0.57	0.382970843102535	0.5
CG2051	CG7745	1.65	0.107	-0.57	0.382970843102535	0.5
CG2051	D	1.64	0.107	-0.57	0.382970843102535	0.5
CG2051	bi	1.63	0.107	-0.57	0.382970843102535	0.5
CG2051	net	1.62	0.107	-0.57	0.382970843102535	0.5
CG2051	CG8145	1.57	0.107	-0.57	0.382970843102535	0.5
CG2051	CG2116	1.55	0.107	-0.57	0.382970843102535	0.5
CG2051	Ets97D	1.55	0.107	-0.57	0.382970843102535	0.5
CG2051	CG17328	1.54	0.107	-0.57	0.382970843102535	0.5
CG2051	Meics	1.53	0.107	-0.57	0.382970843102535	0.5
CG2051	CG2202	1.51	0.107	-0.57	0.382970843102535	0.5
CG2051	Trf	1.5	0.107	-0.57	0.382970843102535	0.5
CG10979	Pbp95	4.74	0.111	-0.46	1	0.89
CG10979	MRG15	4.46	0.111	-0.46	1	0.89
CG10979	crm	3.27	0.111	-0.46	1	0.89
CG10979	CG4854	3.27	0.111	-0.46	1	0.89
CG10979	fd68A	3.08	0.111	-0.46	1	0.89
CG10979	Iswi	2.79	0.111	-0.46	1	0.89
CG10979	CG45071	2.72	0.111	-0.46	1	0.89
CG10979	CG7745	2.62	0.111	-0.46	1	0.89
CG10979	row	2.39	0.111	-0.46	1	0.89
CG10979	CG10321	2.36	0.111	-0.46	1	0.89
CG10979	Atf3	2.32	0.111	-0.46	1	0.89
CG10979	CG13624	2.24	0.111	-0.46	1	0.89
CG10979	CG8944	2.16	0.111	-0.46	1	0.89
CG10979	sba	2.13	0.111	-0.46	1	0.89
CG10979	E2f2	2.03	0.111	-0.46	1	0.89
CG10979	tara	2.01	0.111	-0.46	1	0.89
CG10979	Rfx	1.95	0.111	-0.46	1	0.89
CG10979	hng3	1.81	0.111	-0.46	1	0.89
CG10979	hth	1.81	0.111	-0.46	1	0.89
CG10979	CG12236	1.79	0.111	-0.46	1	0.89
CG10979	lid	1.74	0.111	-0.46	1	0.89
CG10979	CG13894	1.73	0.111	-0.46	1	0.89
CG10979	dalao	1.68	0.111	-0.46	1	0.89
CG10979	CG15011	1.68	0.111	-0.46	1	0.89
CG10979	CG8388	1.65	0.111	-0.46	1	0.89
CG10979	CG3726	1.57	0.111	-0.46	1	0.89
CG10979	Rabex-5	1.56	0.111	-0.46	1	0.89
CG10979	Crc	1.51	0.111	-0.46	1	0.89
CG10979	egg	1.51	0.111	-0.46	1	0.89
CG10979	CG17359	1.49	0.111	-0.46	1	0.89
disp	CG6765	3.76	0.134	0.08	0.333333333333333	0.7
disp	Side	3.1	0.134	0.08	0.333333333333333	0.7
disp	CG3847	2.62	0.134	0.08	0.333333333333333	0.7
disp	dom	2.53	0.134	0.08	0.333333333333333	0.7
disp	CG8145	2.34	0.134	0.08	0.333333333333333	0.7
disp	CG18265	2.23	0.134	0.08	0.333333333333333	0.7
disp	Tbp	2.17	0.134	0.08	0.333333333333333	0.7
disp	CG15514	2.11	0.134	0.08	0.333333333333333	0.7
disp	CTPsyn	2.01	0.134	0.08	0.333333333333333	0.7
disp	Hr38	1.98	0.134	0.08	0.333333333333333	0.7
disp	Hmx	1.93	0.134	0.08	0.333333333333333	0.7
disp	CG6163	1.89	0.134	0.08	0.333333333333333	0.7
disp	elB	1.84	0.134	0.08	0.333333333333333	0.7
disp	CG30020	1.83	0.134	0.08	0.333333333333333	0.7
disp	CG4360	1.81	0.134	0.08	0.333333333333333	0.7
disp	tsh	1.81	0.134	0.08	0.333333333333333	0.7
disp	CG7518	1.79	0.134	0.08	0.333333333333333	0.7
disp	Cp190	1.72	0.134	0.08	0.333333333333333	0.7
disp	CG2790	1.7	0.134	0.08	0.333333333333333	0.7
disp	CG8281	1.69	0.134	0.08	0.333333333333333	0.7
disp	e(y)1	1.69	0.134	0.08	0.333333333333333	0.7
disp	E2f1	1.68	0.134	0.08	0.333333333333333	0.7
disp	Eip74EF	1.67	0.134	0.08	0.333333333333333	0.7
disp	MRG15	1.66	0.134	0.08	0.333333333333333	0.7
disp	CG31510	1.63	0.134	0.08	0.333333333333333	0.7
disp	Chrac-14	1.62	0.134	0.08	0.333333333333333	0.7
disp	dwg	1.57	0.134	0.08	0.333333333333333	0.7
disp	polybromo	1.57	0.134	0.08	0.333333333333333	0.7
disp	Hmr	1.55	0.134	0.08	0.333333333333333	0.7
disp	caz	1.53	0.134	0.08	0.333333333333333	0.7
ECSIT	mamo	7.7	0.05	-0.04	0.53748384988657	0.41
ECSIT	Hr78	6.66	0.05	-0.04	0.53748384988657	0.41
ECSIT	Mad	2.82	0.05	-0.04	0.53748384988657	0.41
ECSIT	Crc	2.64	0.05	-0.04	0.53748384988657	0.41
ECSIT	Eip93F	2.61	0.05	-0.04	0.53748384988657	0.41
ECSIT	crm	2.42	0.05	-0.04	0.53748384988657	0.41
ECSIT	TfIIEalpha	2.39	0.05	-0.04	0.53748384988657	0.41
ECSIT	hth	2.35	0.05	-0.04	0.53748384988657	0.41
ECSIT	ap	2.2	0.05	-0.04	0.53748384988657	0.41
ECSIT	NC2beta	2.11	0.05	-0.04	0.53748384988657	0.41
ECSIT	ppl	2.04	0.05	-0.04	0.53748384988657	0.41
ECSIT	CG8145	1.91	0.05	-0.04	0.53748384988657	0.41
ECSIT	RunxB	1.88	0.05	-0.04	0.53748384988657	0.41
ECSIT	CG6689	1.85	0.05	-0.04	0.53748384988657	0.41
ECSIT	pros	1.77	0.05	-0.04	0.53748384988657	0.41
ECSIT	CG8216	1.73	0.05	-0.04	0.53748384988657	0.41
ECSIT	bab2	1.73	0.05	-0.04	0.53748384988657	0.41
ECSIT	CG2199	1.69	0.05	-0.04	0.53748384988657	0.41
ECSIT	CG17328	1.65	0.05	-0.04	0.53748384988657	0.41
ECSIT	gce	1.6	0.05	-0.04	0.53748384988657	0.41
ECSIT	dve	1.6	0.05	-0.04	0.53748384988657	0.41
ECSIT	zf30C	1.59	0.05	-0.04	0.53748384988657	0.41
ECSIT	CG6765	1.57	0.05	-0.04	0.53748384988657	0.41
ECSIT	Mef2	1.57	0.05	-0.04	0.53748384988657	0.41
ECSIT	CG10147	1.54	0.05	-0.04	0.53748384988657	0.41
ECSIT	CG10979	1.52	0.05	-0.04	0.53748384988657	0.41
ECSIT	CG43689	1.52	0.05	-0.04	0.53748384988657	0.41
ECSIT	fd68A	1.49	0.05	-0.04	0.53748384988657	0.41
ECSIT	zfh2	1.48	0.05	-0.04	0.53748384988657	0.41
ECSIT	CG6683	1.43	0.05	-0.04	0.53748384988657	0.41
CG34113	toy	8.44	0.477	-0.22	0.0975900072948533	0.54
CG34113	CG8765	3.66	0.477	-0.22	0.0975900072948533	0.54
CG34113	elB	2.69	0.477	-0.22	0.0975900072948533	0.54
CG34113	lov	2.67	0.477	-0.22	0.0975900072948533	0.54
CG34113	CG2202	2.59	0.477	-0.22	0.0975900072948533	0.54
CG34113	Su(var)2-HP2	2.55	0.477	-0.22	0.0975900072948533	0.54
CG34113	CG6689	2.54	0.477	-0.22	0.0975900072948533	0.54
CG34113	CG31224	2.41	0.477	-0.22	0.0975900072948533	0.54
CG34113	CG13123	2.28	0.477	-0.22	0.0975900072948533	0.54
CG34113	CG12659	2.25	0.477	-0.22	0.0975900072948533	0.54
CG34113	CG3919	2.23	0.477	-0.22	0.0975900072948533	0.54
CG34113	ey	2.12	0.477	-0.22	0.0975900072948533	0.54
CG34113	CG44247	2.01	0.477	-0.22	0.0975900072948533	0.54
CG34113	dve	1.95	0.477	-0.22	0.0975900072948533	0.54
CG34113	fru	1.93	0.477	-0.22	0.0975900072948533	0.54
CG34113	sim	1.85	0.477	-0.22	0.0975900072948533	0.54
CG34113	noc	1.84	0.477	-0.22	0.0975900072948533	0.54
CG34113	CG7745	1.83	0.477	-0.22	0.0975900072948533	0.54
CG34113	Cdc5	1.83	0.477	-0.22	0.0975900072948533	0.54
CG34113	CG11560	1.77	0.477	-0.22	0.0975900072948533	0.54
CG34113	CG1647	1.69	0.477	-0.22	0.0975900072948533	0.54
CG34113	gce	1.63	0.477	-0.22	0.0975900072948533	0.54
CG34113	Trl	1.61	0.477	-0.22	0.0975900072948533	0.54
CG34113	Dad	1.6	0.477	-0.22	0.0975900072948533	0.54
CG34113	CG6765	1.59	0.477	-0.22	0.0975900072948533	0.54
CG34113	Cp190	1.59	0.477	-0.22	0.0975900072948533	0.54
CG34113	ap	1.5	0.477	-0.22	0.0975900072948533	0.54
CG34113	CG9948	1.45	0.477	-0.22	0.0975900072948533	0.54
CG34113	e(y)3	1.45	0.477	-0.22	0.0975900072948533	0.54
CG34113	CG15011	1.45	0.477	-0.22	0.0975900072948533	0.54
NPFR	CG7745	4.43	0.201	-0.22	0.683130051063973	0.42
NPFR	brk	4.3	0.201	-0.22	0.683130051063973	0.42
NPFR	CG44002	4.13	0.201	-0.22	0.683130051063973	0.42
NPFR	Pcl	3.67	0.201	-0.22	0.683130051063973	0.42
NPFR	Mef2	3.19	0.201	-0.22	0.683130051063973	0.42
NPFR	grp	2.92	0.201	-0.22	0.683130051063973	0.42
NPFR	CG31224	2.89	0.201	-0.22	0.683130051063973	0.42
NPFR	bs	2.88	0.201	-0.22	0.683130051063973	0.42
NPFR	CG11560	2.58	0.201	-0.22	0.683130051063973	0.42
NPFR	CTCF	2.58	0.201	-0.22	0.683130051063973	0.42
NPFR	CG15073	2.57	0.201	-0.22	0.683130051063973	0.42
NPFR	gce	2.46	0.201	-0.22	0.683130051063973	0.42
NPFR	CG6686	2.11	0.201	-0.22	0.683130051063973	0.42
NPFR	ham	2.02	0.201	-0.22	0.683130051063973	0.42
NPFR	CG8944	2.01	0.201	-0.22	0.683130051063973	0.42
NPFR	CG6683	1.97	0.201	-0.22	0.683130051063973	0.42
NPFR	Mi-2	1.9	0.201	-0.22	0.683130051063973	0.42
NPFR	Ets97D	1.79	0.201	-0.22	0.683130051063973	0.42
NPFR	Meics	1.66	0.201	-0.22	0.683130051063973	0.42
NPFR	aop	1.65	0.201	-0.22	0.683130051063973	0.42
NPFR	Mat1	1.64	0.201	-0.22	0.683130051063973	0.42
NPFR	Sox14	1.63	0.201	-0.22	0.683130051063973	0.42
NPFR	CG7386	1.57	0.201	-0.22	0.683130051063973	0.42
NPFR	CG11085	1.57	0.201	-0.22	0.683130051063973	0.42
NPFR	CG9948	1.56	0.201	-0.22	0.683130051063973	0.42
NPFR	CG30403	1.55	0.201	-0.22	0.683130051063973	0.42
NPFR	CG11723	1.53	0.201	-0.22	0.683130051063973	0.42
NPFR	Iswi	1.52	0.201	-0.22	0.683130051063973	0.42
NPFR	CG18476	1.49	0.201	-0.22	0.683130051063973	0.42
NPFR	CG4820	1.47	0.201	-0.22	0.683130051063973	0.42
CG18048	trr	3.7	0.051	-0.06	0.683130051063973	0.93
CG18048	CG31510	3.09	0.051	-0.06	0.683130051063973	0.93
CG18048	CG3847	2.69	0.051	-0.06	0.683130051063973	0.93
CG18048	CG8159	2.65	0.051	-0.06	0.683130051063973	0.93
CG18048	CG14712	2.21	0.051	-0.06	0.683130051063973	0.93
CG18048	CR43670	2.05	0.051	-0.06	0.683130051063973	0.93
CG18048	tth	1.98	0.051	-0.06	0.683130051063973	0.93
CG18048	zfh2	1.95	0.051	-0.06	0.683130051063973	0.93
CG18048	M1BP	1.87	0.051	-0.06	0.683130051063973	0.93
CG18048	Side	1.85	0.051	-0.06	0.683130051063973	0.93
CG18048	Tbp	1.84	0.051	-0.06	0.683130051063973	0.93
CG18048	Snoo	1.83	0.051	-0.06	0.683130051063973	0.93
CG18048	pad	1.8	0.051	-0.06	0.683130051063973	0.93
CG18048	dalao	1.75	0.051	-0.06	0.683130051063973	0.93
CG18048	Bap55	1.75	0.051	-0.06	0.683130051063973	0.93
CG18048	CG14710	1.71	0.051	-0.06	0.683130051063973	0.93
CG18048	Mtp	1.7	0.051	-0.06	0.683130051063973	0.93
CG18048	CG1602	1.67	0.051	-0.06	0.683130051063973	0.93
CG18048	schlank	1.65	0.051	-0.06	0.683130051063973	0.93
CG18048	Rfx	1.63	0.051	-0.06	0.683130051063973	0.93
CG18048	CG4360	1.57	0.051	-0.06	0.683130051063973	0.93
CG18048	CG5953	1.56	0.051	-0.06	0.683130051063973	0.93
CG18048	pzg	1.53	0.051	-0.06	0.683130051063973	0.93
CG18048	ERR	1.53	0.051	-0.06	0.683130051063973	0.93
CG18048	CG10147	1.52	0.051	-0.06	0.683130051063973	0.93
CG18048	sba	1.52	0.051	-0.06	0.683130051063973	0.93
CG18048	CG17359	1.51	0.051	-0.06	0.683130051063973	0.93
CG18048	Hr38	1.49	0.051	-0.06	0.683130051063973	0.93
CG18048	CG12219	1.4	0.051	-0.06	0.683130051063973	0.93
CG18048	sim	1.38	0.051	-0.06	0.683130051063973	0.93
CG10286	Bka	6.03	0.082	0.22	0.181568259800641	0.06
CG10286	Taf2	5.99	0.082	0.22	0.181568259800641	0.06
CG10286	Chrac-14	3.52	0.082	0.22	0.181568259800641	0.06
CG10286	CG18265	2.91	0.082	0.22	0.181568259800641	0.06
CG10286	Hmg-2	2.55	0.082	0.22	0.181568259800641	0.06
CG10286	CG9305	2.49	0.082	0.22	0.181568259800641	0.06
CG10286	dac	2.31	0.082	0.22	0.181568259800641	0.06
CG10286	ct	2.28	0.082	0.22	0.181568259800641	0.06
CG10286	dom	2.16	0.082	0.22	0.181568259800641	0.06
CG10286	CG11294	2.08	0.082	0.22	0.181568259800641	0.06
CG10286	hng2	2.07	0.082	0.22	0.181568259800641	0.06
CG10286	CG8924	1.96	0.082	0.22	0.181568259800641	0.06
CG10286	Lpt	1.94	0.082	0.22	0.181568259800641	0.06
CG10286	sim	1.93	0.082	0.22	0.181568259800641	0.06
CG10286	elB	1.92	0.082	0.22	0.181568259800641	0.06
CG10286	Bug22	1.9	0.082	0.22	0.181568259800641	0.06
CG10286	CG8216	1.85	0.082	0.22	0.181568259800641	0.06
CG10286	CG14710	1.77	0.082	0.22	0.181568259800641	0.06
CG10286	cyc	1.76	0.082	0.22	0.181568259800641	0.06
CG10286	fru	1.71	0.082	0.22	0.181568259800641	0.06
CG10286	aop	1.64	0.082	0.22	0.181568259800641	0.06
CG10286	Asciz	1.53	0.082	0.22	0.181568259800641	0.06
CG10286	CG17186	1.53	0.082	0.22	0.181568259800641	0.06
CG10286	Rbf	1.48	0.082	0.22	0.181568259800641	0.06
CG10286	l(2)k10201	1.45	0.082	0.22	0.181568259800641	0.06
CG10286	Spt5	1.42	0.082	0.22	0.181568259800641	0.06
CG10286	CG8950	1.42	0.082	0.22	0.181568259800641	0.06
CG10286	hng3	1.4	0.082	0.22	0.181568259800641	0.06
CG10286	Vsx2	1.39	0.082	0.22	0.181568259800641	0.06
CG10286	ham	1.39	0.082	0.22	0.181568259800641	0.06
Dmtn	brk	6.09	0.108	0.26	0.428571428571429	0.41
Dmtn	CG17361	3.62	0.108	0.26	0.428571428571429	0.41
Dmtn	egg	3.15	0.108	0.26	0.428571428571429	0.41
Dmtn	hbn	2.56	0.108	0.26	0.428571428571429	0.41
Dmtn	yem	2.38	0.108	0.26	0.428571428571429	0.41
Dmtn	ph-p	2.23	0.108	0.26	0.428571428571429	0.41
Dmtn	mamo	2.17	0.108	0.26	0.428571428571429	0.41
Dmtn	Pcl	2.15	0.108	0.26	0.428571428571429	0.41
Dmtn	e(y)3	2.06	0.108	0.26	0.428571428571429	0.41
Dmtn	mld	1.85	0.108	0.26	0.428571428571429	0.41
Dmtn	CG11085	1.82	0.108	0.26	0.428571428571429	0.41
Dmtn	CTCF	1.69	0.108	0.26	0.428571428571429	0.41
Dmtn	Ssl1	1.67	0.108	0.26	0.428571428571429	0.41
Dmtn	Lmpt	1.67	0.108	0.26	0.428571428571429	0.41
Dmtn	Cdc5	1.66	0.108	0.26	0.428571428571429	0.41
Dmtn	CG4565	1.64	0.108	0.26	0.428571428571429	0.41
Dmtn	CG6272	1.62	0.108	0.26	0.428571428571429	0.41
Dmtn	Bka	1.61	0.108	0.26	0.428571428571429	0.41
Dmtn	bab1	1.57	0.108	0.26	0.428571428571429	0.41
Dmtn	CG8145	1.56	0.108	0.26	0.428571428571429	0.41
Dmtn	cyc	1.56	0.108	0.26	0.428571428571429	0.41
Dmtn	net	1.53	0.108	0.26	0.428571428571429	0.41
Dmtn	Rbf	1.51	0.108	0.26	0.428571428571429	0.41
Dmtn	CG6254	1.47	0.108	0.26	0.428571428571429	0.41
Dmtn	grp	1.47	0.108	0.26	0.428571428571429	0.41
Dmtn	CG8924	1.46	0.108	0.26	0.428571428571429	0.41
Dmtn	dmrt99B	1.44	0.108	0.26	0.428571428571429	0.41
Dmtn	az2	1.43	0.108	0.26	0.428571428571429	0.41
Dmtn	NK7.1	1.4	0.108	0.26	0.428571428571429	0.41
Dmtn	dalao	1.38	0.108	0.26	0.428571428571429	0.41
CG1104	MED17	4.89	0.111	0.33	-0.0666666666666667	0.9
CG1104	ap	4.4	0.111	0.33	-0.0666666666666667	0.9
CG1104	Lmpt	3.68	0.111	0.33	-0.0666666666666667	0.9
CG1104	shn	3.44	0.111	0.33	-0.0666666666666667	0.9
CG1104	rn	2.76	0.111	0.33	-0.0666666666666667	0.9
CG1104	Chrac-16	2.69	0.111	0.33	-0.0666666666666667	0.9
CG1104	CG7386	2.52	0.111	0.33	-0.0666666666666667	0.9
CG1104	toy	2.32	0.111	0.33	-0.0666666666666667	0.9
CG1104	CG13624	2.21	0.111	0.33	-0.0666666666666667	0.9
CG1104	NELF-B	2.21	0.111	0.33	-0.0666666666666667	0.9
CG1104	tup	1.92	0.111	0.33	-0.0666666666666667	0.9
CG1104	Ssl1	1.84	0.111	0.33	-0.0666666666666667	0.9
CG1104	Lpt	1.82	0.111	0.33	-0.0666666666666667	0.9
CG1104	CG12236	1.81	0.111	0.33	-0.0666666666666667	0.9
CG1104	CG2790	1.79	0.111	0.33	-0.0666666666666667	0.9
CG1104	trem	1.77	0.111	0.33	-0.0666666666666667	0.9
CG1104	pr-set7	1.76	0.111	0.33	-0.0666666666666667	0.9
CG1104	Tbp	1.68	0.111	0.33	-0.0666666666666667	0.9
CG1104	CG15073	1.65	0.111	0.33	-0.0666666666666667	0.9
CG1104	Vsx1	1.61	0.111	0.33	-0.0666666666666667	0.9
CG1104	l(2)k10201	1.56	0.111	0.33	-0.0666666666666667	0.9
CG1104	caz	1.54	0.111	0.33	-0.0666666666666667	0.9
CG1104	CG12155	1.53	0.111	0.33	-0.0666666666666667	0.9
CG1104	zfh2	1.52	0.111	0.33	-0.0666666666666667	0.9
CG1104	CG8388	1.52	0.111	0.33	-0.0666666666666667	0.9
CG1104	az2	1.45	0.111	0.33	-0.0666666666666667	0.9
CG1104	bab2	1.45	0.111	0.33	-0.0666666666666667	0.9
CG1104	Tfb1	1.42	0.111	0.33	-0.0666666666666667	0.9
CG1104	bon	1.41	0.111	0.33	-0.0666666666666667	0.9
CG1104	MESR4	1.4	0.111	0.33	-0.0666666666666667	0.9
CG1091	CG8924	4.13	0.152	-0.11	0.683130051063973	0.86
CG1091	dbr	2.98	0.152	-0.11	0.683130051063973	0.86
CG1091	NELF-B	2.77	0.152	-0.11	0.683130051063973	0.86
CG1091	CG33213	2.65	0.152	-0.11	0.683130051063973	0.86
CG1091	CG7928	2.46	0.152	-0.11	0.683130051063973	0.86
CG1091	dwg	2.35	0.152	-0.11	0.683130051063973	0.86
CG1091	Bka	2.31	0.152	-0.11	0.683130051063973	0.86
CG1091	CG44002	2.27	0.152	-0.11	0.683130051063973	0.86
CG1091	CG7987	2.27	0.152	-0.11	0.683130051063973	0.86
CG1091	kn	2.15	0.152	-0.11	0.683130051063973	0.86
CG1091	tth	2.13	0.152	-0.11	0.683130051063973	0.86
CG1091	E2f2	2.09	0.152	-0.11	0.683130051063973	0.86
CG1091	TfIIEalpha	2.09	0.152	-0.11	0.683130051063973	0.86
CG1091	aop	2.01	0.152	-0.11	0.683130051063973	0.86
CG1091	fru	2	0.152	-0.11	0.683130051063973	0.86
CG1091	ush	1.96	0.152	-0.11	0.683130051063973	0.86
CG1091	Bap55	1.93	0.152	-0.11	0.683130051063973	0.86
CG1091	Hmg-2	1.89	0.152	-0.11	0.683130051063973	0.86
CG1091	CG9932	1.89	0.152	-0.11	0.683130051063973	0.86
CG1091	CTPsyn	1.87	0.152	-0.11	0.683130051063973	0.86
CG1091	NC2beta	1.85	0.152	-0.11	0.683130051063973	0.86
CG1091	Iswi	1.79	0.152	-0.11	0.683130051063973	0.86
CG1091	SoxN	1.78	0.152	-0.11	0.683130051063973	0.86
CG1091	Mio	1.75	0.152	-0.11	0.683130051063973	0.86
CG1091	CG11398	1.73	0.152	-0.11	0.683130051063973	0.86
CG1091	nvy	1.71	0.152	-0.11	0.683130051063973	0.86
CG1091	dalao	1.68	0.152	-0.11	0.683130051063973	0.86
CG1091	Bug22	1.6	0.152	-0.11	0.683130051063973	0.86
CG1091	Trl	1.6	0.152	-0.11	0.683130051063973	0.86
CG1091	MED25	1.59	0.152	-0.11	0.683130051063973	0.86
CG1234	CG2116	5.88	0.052	0.51	0.53748384988657	0.77
CG1234	caz	4.26	0.052	0.51	0.53748384988657	0.77
CG1234	pdm3	3.65	0.052	0.51	0.53748384988657	0.77
CG1234	Chrac-16	2.82	0.052	0.51	0.53748384988657	0.77
CG1234	CG10147	2.68	0.052	0.51	0.53748384988657	0.77
CG1234	Lpt	2.46	0.052	0.51	0.53748384988657	0.77
CG1234	MED17	2.39	0.052	0.51	0.53748384988657	0.77
CG1234	CG1603	2.38	0.052	0.51	0.53748384988657	0.77
CG1234	trem	2.34	0.052	0.51	0.53748384988657	0.77
CG1234	nvy	2.34	0.052	0.51	0.53748384988657	0.77
CG1234	GATAd	2.25	0.052	0.51	0.53748384988657	0.77
CG1234	CG3919	2.18	0.052	0.51	0.53748384988657	0.77
CG1234	CG12659	2.09	0.052	0.51	0.53748384988657	0.77
CG1234	CG7839	1.91	0.052	0.51	0.53748384988657	0.77
CG1234	CG4707	1.91	0.052	0.51	0.53748384988657	0.77
CG1234	vvl	1.9	0.052	0.51	0.53748384988657	0.77
CG1234	CR43670	1.85	0.052	0.51	0.53748384988657	0.77
CG1234	Dll	1.84	0.052	0.51	0.53748384988657	0.77
CG1234	Kdm2	1.83	0.052	0.51	0.53748384988657	0.77
CG1234	l(2)k10201	1.83	0.052	0.51	0.53748384988657	0.77
CG1234	Atf3	1.78	0.052	0.51	0.53748384988657	0.77
CG1234	CG8159	1.76	0.052	0.51	0.53748384988657	0.77
CG1234	pros	1.72	0.052	0.51	0.53748384988657	0.77
CG1234	CG7357	1.7	0.052	0.51	0.53748384988657	0.77
CG1234	scro	1.55	0.052	0.51	0.53748384988657	0.77
CG1234	CG15073	1.54	0.052	0.51	0.53748384988657	0.77
CG1234	Pcl	1.5	0.052	0.51	0.53748384988657	0.77
CG1234	Opbp	1.49	0.052	0.51	0.53748384988657	0.77
CG1234	CG7386	1.45	0.052	0.51	0.53748384988657	0.77
CG1234	lilli	1.45	0.052	0.51	0.53748384988657	0.77
CG1227	CG10147	4.51	0.092	0.14	0.258198889747161	0.28
CG1227	Rabex-5	4.48	0.092	0.14	0.258198889747161	0.28
CG1227	CG9932	4.37	0.092	0.14	0.258198889747161	0.28
CG1227	Side	3.7	0.092	0.14	0.258198889747161	0.28
CG1227	Camta	3.55	0.092	0.14	0.258198889747161	0.28
CG1227	CG5245	2.96	0.092	0.14	0.258198889747161	0.28
CG1227	MED4	2.87	0.092	0.14	0.258198889747161	0.28
CG1227	CG7987	2.49	0.092	0.14	0.258198889747161	0.28
CG1227	CTPsyn	2.43	0.092	0.14	0.258198889747161	0.28
CG1227	dwg	2.29	0.092	0.14	0.258198889747161	0.28
CG1227	CG4854	1.88	0.092	0.14	0.258198889747161	0.28
CG1227	bab2	1.8	0.092	0.14	0.258198889747161	0.28
CG1227	CG6765	1.75	0.092	0.14	0.258198889747161	0.28
CG1227	Hr96	1.74	0.092	0.14	0.258198889747161	0.28
CG1227	row	1.72	0.092	0.14	0.258198889747161	0.28
CG1227	CG14667	1.67	0.092	0.14	0.258198889747161	0.28
CG1227	CG12162	1.66	0.092	0.14	0.258198889747161	0.28
CG1227	CG2202	1.64	0.092	0.14	0.258198889747161	0.28
CG1227	CG11398	1.64	0.092	0.14	0.258198889747161	0.28
CG1227	Kdm2	1.6	0.092	0.14	0.258198889747161	0.28
CG1227	Mat1	1.55	0.092	0.14	0.258198889747161	0.28
CG1227	Sox14	1.55	0.092	0.14	0.258198889747161	0.28
CG1227	Cdc5	1.53	0.092	0.14	0.258198889747161	0.28
CG1227	CG14117	1.52	0.092	0.14	0.258198889747161	0.28
CG1227	apt	1.52	0.092	0.14	0.258198889747161	0.28
CG1227	E2f1	1.52	0.092	0.14	0.258198889747161	0.28
CG1227	Su(var)3-7	1.44	0.092	0.14	0.258198889747161	0.28
CG1227	CG8924	1.43	0.092	0.14	0.258198889747161	0.28
CG1227	CG3815	1.42	0.092	0.14	0.258198889747161	0.28
CG1227	Dh44-R2	1.4	0.092	0.14	0.258198889747161	0.28
rn	CG4854	4.89	0.062	-0.06	0.124034734589208	0.2
rn	MED17	3.3	0.062	-0.06	0.124034734589208	0.2
rn	ppl	2.91	0.062	-0.06	0.124034734589208	0.2
rn	CG17328	2.71	0.062	-0.06	0.124034734589208	0.2
rn	CG1603	2.46	0.062	-0.06	0.124034734589208	0.2
rn	zfh2	2.23	0.062	-0.06	0.124034734589208	0.2
rn	CG4707	2.2	0.062	-0.06	0.124034734589208	0.2
rn	su(Hw)	2.07	0.062	-0.06	0.124034734589208	0.2
rn	polybromo	2.02	0.062	-0.06	0.124034734589208	0.2
rn	jing	1.96	0.062	-0.06	0.124034734589208	0.2
rn	schlank	1.84	0.062	-0.06	0.124034734589208	0.2
rn	ph-p	1.75	0.062	-0.06	0.124034734589208	0.2
rn	RpIII128	1.74	0.062	-0.06	0.124034734589208	0.2
rn	msl-3	1.72	0.062	-0.06	0.124034734589208	0.2
rn	gce	1.71	0.062	-0.06	0.124034734589208	0.2
rn	CG3726	1.69	0.062	-0.06	0.124034734589208	0.2
rn	CG7987	1.69	0.062	-0.06	0.124034734589208	0.2
rn	MRG15	1.67	0.062	-0.06	0.124034734589208	0.2
rn	Mio	1.67	0.062	-0.06	0.124034734589208	0.2
rn	CG11696	1.65	0.062	-0.06	0.124034734589208	0.2
rn	CG10979	1.63	0.062	-0.06	0.124034734589208	0.2
rn	CG8145	1.61	0.062	-0.06	0.124034734589208	0.2
rn	ush	1.61	0.062	-0.06	0.124034734589208	0.2
rn	tth	1.53	0.062	-0.06	0.124034734589208	0.2
rn	Cdc5	1.49	0.062	-0.06	0.124034734589208	0.2
rn	Su(var)3-7	1.43	0.062	-0.06	0.124034734589208	0.2
rn	mld	1.42	0.062	-0.06	0.124034734589208	0.2
rn	dve	1.38	0.062	-0.06	0.124034734589208	0.2
rn	scro	1.37	0.062	-0.06	0.124034734589208	0.2
rn	Brf	1.35	0.062	-0.06	0.124034734589208	0.2
CG34127	her	5.8	0.701	-0.23	0.179487179487179	0.18
CG34127	tth	3.12	0.701	-0.23	0.179487179487179	0.18
CG34127	CG4854	3.11	0.701	-0.23	0.179487179487179	0.18
CG34127	Nufip	2.91	0.701	-0.23	0.179487179487179	0.18
CG34127	Iswi	2.77	0.701	-0.23	0.179487179487179	0.18
CG34127	CG3281	2.77	0.701	-0.23	0.179487179487179	0.18
CG34127	Bap55	2.55	0.701	-0.23	0.179487179487179	0.18
CG34127	Taf5	2.27	0.701	-0.23	0.179487179487179	0.18
CG34127	Tfb1	2.21	0.701	-0.23	0.179487179487179	0.18
CG34127	CG31460	2.15	0.701	-0.23	0.179487179487179	0.18
CG34127	danr	2.12	0.701	-0.23	0.179487179487179	0.18
CG34127	Chrac-14	2.03	0.701	-0.23	0.179487179487179	0.18
CG34127	CG5196	2.02	0.701	-0.23	0.179487179487179	0.18
CG34127	fkh	1.85	0.701	-0.23	0.179487179487179	0.18
CG34127	CG8765	1.79	0.701	-0.23	0.179487179487179	0.18
CG34127	E2f1	1.78	0.701	-0.23	0.179487179487179	0.18
CG34127	pr-set7	1.77	0.701	-0.23	0.179487179487179	0.18
CG34127	CG1792	1.76	0.701	-0.23	0.179487179487179	0.18
CG34127	D	1.73	0.701	-0.23	0.179487179487179	0.18
CG34127	ppl	1.71	0.701	-0.23	0.179487179487179	0.18
CG34127	CG12155	1.64	0.701	-0.23	0.179487179487179	0.18
CG34127	HP1c	1.62	0.701	-0.23	0.179487179487179	0.18
CG34127	bab2	1.61	0.701	-0.23	0.179487179487179	0.18
CG34127	MED25	1.6	0.701	-0.23	0.179487179487179	0.18
CG34127	ey	1.6	0.701	-0.23	0.179487179487179	0.18
CG34127	CG11085	1.59	0.701	-0.23	0.179487179487179	0.18
CG34127	oc	1.58	0.701	-0.23	0.179487179487179	0.18
CG34127	dac	1.52	0.701	-0.23	0.179487179487179	0.18
CG34127	Hr96	1.47	0.701	-0.23	0.179487179487179	0.18
CG34127	TFAM	1.45	0.701	-0.23	0.179487179487179	0.18
sgll	tth	9.6	0.165	-0.62	0.152894157431288	0.63
sgll	bab1	8.28	0.165	-0.62	0.152894157431288	0.63
sgll	sba	4.69	0.165	-0.62	0.152894157431288	0.63
sgll	her	4.61	0.165	-0.62	0.152894157431288	0.63
sgll	hbn	2.84	0.165	-0.62	0.152894157431288	0.63
sgll	Opbp	2.72	0.165	-0.62	0.152894157431288	0.63
sgll	CG12155	2.46	0.165	-0.62	0.152894157431288	0.63
sgll	CG3726	2.36	0.165	-0.62	0.152894157431288	0.63
sgll	ERR	2.1	0.165	-0.62	0.152894157431288	0.63
sgll	Ravus	2.05	0.165	-0.62	0.152894157431288	0.63
sgll	CG15514	2.05	0.165	-0.62	0.152894157431288	0.63
sgll	hng2	2.04	0.165	-0.62	0.152894157431288	0.63
sgll	MESR4	1.96	0.165	-0.62	0.152894157431288	0.63
sgll	Ssl1	1.94	0.165	-0.62	0.152894157431288	0.63
sgll	dac	1.89	0.165	-0.62	0.152894157431288	0.63
sgll	hng3	1.81	0.165	-0.62	0.152894157431288	0.63
sgll	MRG15	1.8	0.165	-0.62	0.152894157431288	0.63
sgll	CG18265	1.78	0.165	-0.62	0.152894157431288	0.63
sgll	polybromo	1.78	0.165	-0.62	0.152894157431288	0.63
sgll	CG4936	1.72	0.165	-0.62	0.152894157431288	0.63
sgll	CG6686	1.71	0.165	-0.62	0.152894157431288	0.63
sgll	Lim3	1.69	0.165	-0.62	0.152894157431288	0.63
sgll	CG10147	1.62	0.165	-0.62	0.152894157431288	0.63
sgll	Bug22	1.61	0.165	-0.62	0.152894157431288	0.63
sgll	pzg	1.59	0.165	-0.62	0.152894157431288	0.63
sgll	Cdc5	1.59	0.165	-0.62	0.152894157431288	0.63
sgll	Vsx1	1.59	0.165	-0.62	0.152894157431288	0.63
sgll	ct	1.58	0.165	-0.62	0.152894157431288	0.63
sgll	sim	1.58	0.165	-0.62	0.152894157431288	0.63
sgll	CG11695	1.54	0.165	-0.62	0.152894157431288	0.63
CG34384	schlank	5	0.418	0.13	0.181568259800641	0.18
CG34384	Rbf	3.84	0.418	0.13	0.181568259800641	0.18
CG34384	Vsx1	3.6	0.418	0.13	0.181568259800641	0.18
CG34384	CG14712	3.33	0.418	0.13	0.181568259800641	0.18
CG34384	HP1c	2.67	0.418	0.13	0.181568259800641	0.18
CG34384	yem	2.57	0.418	0.13	0.181568259800641	0.18
CG34384	gce	2.4	0.418	0.13	0.181568259800641	0.18
CG34384	ZnT49B	2.33	0.418	0.13	0.181568259800641	0.18
CG34384	tup	2.28	0.418	0.13	0.181568259800641	0.18
CG34384	CG6683	2.17	0.418	0.13	0.181568259800641	0.18
CG34384	CG4360	2.17	0.418	0.13	0.181568259800641	0.18
CG34384	CG4936	2.11	0.418	0.13	0.181568259800641	0.18
CG34384	pros	2.11	0.418	0.13	0.181568259800641	0.18
CG34384	CG6272	1.94	0.418	0.13	0.181568259800641	0.18
CG34384	CG1965	1.9	0.418	0.13	0.181568259800641	0.18
CG34384	az2	1.83	0.418	0.13	0.181568259800641	0.18
CG34384	CG17361	1.72	0.418	0.13	0.181568259800641	0.18
CG34384	caz	1.71	0.418	0.13	0.181568259800641	0.18
CG34384	danr	1.66	0.418	0.13	0.181568259800641	0.18
CG34384	hth	1.57	0.418	0.13	0.181568259800641	0.18
CG34384	dve	1.56	0.418	0.13	0.181568259800641	0.18
CG34384	CG8216	1.56	0.418	0.13	0.181568259800641	0.18
CG34384	CG5245	1.51	0.418	0.13	0.181568259800641	0.18
CG34384	Pcl	1.49	0.418	0.13	0.181568259800641	0.18
CG34384	trr	1.48	0.418	0.13	0.181568259800641	0.18
CG34384	Hr96	1.43	0.418	0.13	0.181568259800641	0.18
CG34384	kn	1.43	0.418	0.13	0.181568259800641	0.18
CG34384	Bka	1.43	0.418	0.13	0.181568259800641	0.18
CG34384	CG11560	1.43	0.418	0.13	0.181568259800641	0.18
CG34384	Set2	1.42	0.418	0.13	0.181568259800641	0.18
CG2943	CG11317	7.09	0.135	0.38	-0.0666666666666667	0.94
CG2943	Ssl1	3.65	0.135	0.38	-0.0666666666666667	0.94
CG2943	Mi-2	3.54	0.135	0.38	-0.0666666666666667	0.94
CG2943	MBD-R2	3.09	0.135	0.38	-0.0666666666666667	0.94
CG2943	CG8950	3	0.135	0.38	-0.0666666666666667	0.94
CG2943	az2	2.96	0.135	0.38	-0.0666666666666667	0.94
CG2943	CG11294	2.83	0.135	0.38	-0.0666666666666667	0.94
CG2943	gce	2.79	0.135	0.38	-0.0666666666666667	0.94
CG2943	caz	2.63	0.135	0.38	-0.0666666666666667	0.94
CG2943	CG6276	2.32	0.135	0.38	-0.0666666666666667	0.94
CG2943	Cp190	2.31	0.135	0.38	-0.0666666666666667	0.94
CG2943	CG4328	2.21	0.135	0.38	-0.0666666666666667	0.94
CG2943	lin-28	2.08	0.135	0.38	-0.0666666666666667	0.94
CG2943	e(y)3	1.86	0.135	0.38	-0.0666666666666667	0.94
CG2943	scro	1.84	0.135	0.38	-0.0666666666666667	0.94
CG2943	ZnT49B	1.8	0.135	0.38	-0.0666666666666667	0.94
CG2943	MED17	1.8	0.135	0.38	-0.0666666666666667	0.94
CG2943	CG12219	1.78	0.135	0.38	-0.0666666666666667	0.94
CG2943	CG6683	1.76	0.135	0.38	-0.0666666666666667	0.94
CG2943	trr	1.73	0.135	0.38	-0.0666666666666667	0.94
CG2943	spt4	1.69	0.135	0.38	-0.0666666666666667	0.94
CG2943	Mad	1.64	0.135	0.38	-0.0666666666666667	0.94
CG2943	CG32264	1.62	0.135	0.38	-0.0666666666666667	0.94
CG2943	E(z)	1.61	0.135	0.38	-0.0666666666666667	0.94
CG2943	Kdm4A	1.58	0.135	0.38	-0.0666666666666667	0.94
CG2943	Bx	1.58	0.135	0.38	-0.0666666666666667	0.94
CG2943	su(Hw)	1.5	0.135	0.38	-0.0666666666666667	0.94
CG2943	schlank	1.46	0.135	0.38	-0.0666666666666667	0.94
CG2943	dve	1.46	0.135	0.38	-0.0666666666666667	0.94
CG2943	CG7785	1.42	0.135	0.38	-0.0666666666666667	0.94
CD98hc	Kdm4A	5.75	0.429	-0.16	0.333333333333333	0.64
CD98hc	dom	3.04	0.429	-0.16	0.333333333333333	0.64
CD98hc	fd59A	3.02	0.429	-0.16	0.333333333333333	0.64
CD98hc	RpII33	2.91	0.429	-0.16	0.333333333333333	0.64
CD98hc	CG4820	2.62	0.429	-0.16	0.333333333333333	0.64
CD98hc	CG9650	2.32	0.429	-0.16	0.333333333333333	0.64
CD98hc	CG11085	2.31	0.429	-0.16	0.333333333333333	0.64
CD98hc	lin-28	2.22	0.429	-0.16	0.333333333333333	0.64
CD98hc	Dip1	1.93	0.429	-0.16	0.333333333333333	0.64
CD98hc	noc	1.87	0.429	-0.16	0.333333333333333	0.64
CD98hc	CG17328	1.8	0.429	-0.16	0.333333333333333	0.64
CD98hc	pdm3	1.76	0.429	-0.16	0.333333333333333	0.64
CD98hc	Dad	1.75	0.429	-0.16	0.333333333333333	0.64
CD98hc	CG3847	1.73	0.429	-0.16	0.333333333333333	0.64
CD98hc	CG8950	1.73	0.429	-0.16	0.333333333333333	0.64
CD98hc	CG32105	1.72	0.429	-0.16	0.333333333333333	0.64
CD98hc	MBD-R2	1.69	0.429	-0.16	0.333333333333333	0.64
CD98hc	CG6276	1.68	0.429	-0.16	0.333333333333333	0.64
CD98hc	CG8159	1.68	0.429	-0.16	0.333333333333333	0.64
CD98hc	ppl	1.59	0.429	-0.16	0.333333333333333	0.64
CD98hc	CG31510	1.55	0.429	-0.16	0.333333333333333	0.64
CD98hc	CG8145	1.5	0.429	-0.16	0.333333333333333	0.64
CD98hc	MED15	1.47	0.429	-0.16	0.333333333333333	0.64
CD98hc	CG15011	1.41	0.429	-0.16	0.333333333333333	0.64
CD98hc	dwg	1.39	0.429	-0.16	0.333333333333333	0.64
CD98hc	jing	1.36	0.429	-0.16	0.333333333333333	0.64
CD98hc	tth	1.36	0.429	-0.16	0.333333333333333	0.64
CD98hc	spt4	1.35	0.429	-0.16	0.333333333333333	0.64
CD98hc	lid	1.34	0.429	-0.16	0.333333333333333	0.64
CD98hc	ZnT49B	1.31	0.429	-0.16	0.333333333333333	0.64
CG14463	mute	7.98	0.119	-0.09	1	0.9
CG14463	CkIIalpha-i1	2.71	0.119	-0.09	1	0.9
CG14463	Side	2.67	0.119	-0.09	1	0.9
CG14463	CG44002	2.6	0.119	-0.09	1	0.9
CG14463	lilli	2.56	0.119	-0.09	1	0.9
CG14463	CG1792	2.38	0.119	-0.09	1	0.9
CG14463	CG17359	2.23	0.119	-0.09	1	0.9
CG14463	CG34376	2.14	0.119	-0.09	1	0.9
CG14463	Nufip	2.13	0.119	-0.09	1	0.9
CG14463	Dh44-R2	2.03	0.119	-0.09	1	0.9
CG14463	Pbp95	1.93	0.119	-0.09	1	0.9
CG14463	vfl	1.89	0.119	-0.09	1	0.9
CG14463	sr	1.89	0.119	-0.09	1	0.9
CG14463	ZnT49B	1.84	0.119	-0.09	1	0.9
CG14463	Atf3	1.72	0.119	-0.09	1	0.9
CG14463	E2f2	1.69	0.119	-0.09	1	0.9
CG14463	CG3838	1.66	0.119	-0.09	1	0.9
CG14463	Hr78	1.65	0.119	-0.09	1	0.9
CG14463	phol	1.62	0.119	-0.09	1	0.9
CG14463	CG32264	1.62	0.119	-0.09	1	0.9
CG14463	lid	1.62	0.119	-0.09	1	0.9
CG14463	bab2	1.59	0.119	-0.09	1	0.9
CG14463	D	1.56	0.119	-0.09	1	0.9
CG14463	bsh	1.55	0.119	-0.09	1	0.9
CG14463	sim	1.51	0.119	-0.09	1	0.9
CG14463	Awh	1.49	0.119	-0.09	1	0.9
CG14463	l(2)k10201	1.43	0.119	-0.09	1	0.9
CG14463	CG32700	1.42	0.119	-0.09	1	0.9
CG14463	CG11695	1.42	0.119	-0.09	1	0.9
CG14463	MED4	1.41	0.119	-0.09	1	0.9
CG2698	CG1602	6.79	0.077	0.22	0.447213595499958	0.76
CG2698	Taf8	6.05	0.077	0.22	0.447213595499958	0.76
CG2698	Ets97D	5.47	0.077	0.22	0.447213595499958	0.76
CG2698	CkIIalpha-i1	3.23	0.077	0.22	0.447213595499958	0.76
CG2698	hpo	2.96	0.077	0.22	0.447213595499958	0.76
CG2698	ppl	2.53	0.077	0.22	0.447213595499958	0.76
CG2698	CG12155	2.51	0.077	0.22	0.447213595499958	0.76
CG2698	bs	2.44	0.077	0.22	0.447213595499958	0.76
CG2698	CG33213	2.43	0.077	0.22	0.447213595499958	0.76
CG2698	Vsx1	2.34	0.077	0.22	0.447213595499958	0.76
CG2698	dalao	2.26	0.077	0.22	0.447213595499958	0.76
CG2698	e(y)1	2.22	0.077	0.22	0.447213595499958	0.76
CG2698	elB	2.15	0.077	0.22	0.447213595499958	0.76
CG2698	Stat92E	2.11	0.077	0.22	0.447213595499958	0.76
CG2698	Asciz	2.09	0.077	0.22	0.447213595499958	0.76
CG2698	pzg	2.03	0.077	0.22	0.447213595499958	0.76
CG2698	CG12267	1.98	0.077	0.22	0.447213595499958	0.76
CG2698	CG30020	1.84	0.077	0.22	0.447213595499958	0.76
CG2698	CG3919	1.78	0.077	0.22	0.447213595499958	0.76
CG2698	Rfx	1.77	0.077	0.22	0.447213595499958	0.76
CG2698	CG1603	1.73	0.077	0.22	0.447213595499958	0.76
CG2698	CG7785	1.69	0.077	0.22	0.447213595499958	0.76
CG2698	Bap60	1.68	0.077	0.22	0.447213595499958	0.76
CG2698	E2f2	1.63	0.077	0.22	0.447213595499958	0.76
CG2698	CG14710	1.62	0.077	0.22	0.447213595499958	0.76
CG2698	hng3	1.6	0.077	0.22	0.447213595499958	0.76
CG2698	CG12219	1.58	0.077	0.22	0.447213595499958	0.76
CG2698	toy	1.58	0.077	0.22	0.447213595499958	0.76
CG2698	e(y)3	1.57	0.077	0.22	0.447213595499958	0.76
CG2698	Elp3	1.54	0.077	0.22	0.447213595499958	0.76
Pbp95	sba	6.56	0.026	-0.34	0.149071198499986	0.22
Pbp95	CG10979	4.87	0.026	-0.34	0.149071198499986	0.22
Pbp95	Lim3	3.1	0.026	-0.34	0.149071198499986	0.22
Pbp95	CG31460	3.03	0.026	-0.34	0.149071198499986	0.22
Pbp95	TfIIEalpha	2.84	0.026	-0.34	0.149071198499986	0.22
Pbp95	CG13624	2.69	0.026	-0.34	0.149071198499986	0.22
Pbp95	CG32264	2.58	0.026	-0.34	0.149071198499986	0.22
Pbp95	dalao	2.52	0.026	-0.34	0.149071198499986	0.22
Pbp95	Taf8	2.49	0.026	-0.34	0.149071198499986	0.22
Pbp95	M1BP	2.29	0.026	-0.34	0.149071198499986	0.22
Pbp95	pita	2.28	0.026	-0.34	0.149071198499986	0.22
Pbp95	CG34422	2.12	0.026	-0.34	0.149071198499986	0.22
Pbp95	Hmg-2	1.99	0.026	-0.34	0.149071198499986	0.22
Pbp95	CG4854	1.96	0.026	-0.34	0.149071198499986	0.22
Pbp95	Atf3	1.95	0.026	-0.34	0.149071198499986	0.22
Pbp95	CG4328	1.94	0.026	-0.34	0.149071198499986	0.22
Pbp95	trr	1.91	0.026	-0.34	0.149071198499986	0.22
Pbp95	svp	1.87	0.026	-0.34	0.149071198499986	0.22
Pbp95	CG7518	1.87	0.026	-0.34	0.149071198499986	0.22
Pbp95	CG11456	1.76	0.026	-0.34	0.149071198499986	0.22
Pbp95	MED4	1.74	0.026	-0.34	0.149071198499986	0.22
Pbp95	mld	1.71	0.026	-0.34	0.149071198499986	0.22
Pbp95	CG4424	1.71	0.026	-0.34	0.149071198499986	0.22
Pbp95	CG4360	1.69	0.026	-0.34	0.149071198499986	0.22
Pbp95	Max	1.66	0.026	-0.34	0.149071198499986	0.22
Pbp95	mor	1.65	0.026	-0.34	0.149071198499986	0.22
Pbp95	CG10209	1.61	0.026	-0.34	0.149071198499986	0.22
Pbp95	bs	1.59	0.026	-0.34	0.149071198499986	0.22
Pbp95	CkIIalpha-i1	1.56	0.026	-0.34	0.149071198499986	0.22
Pbp95	Hmx	1.5	0.026	-0.34	0.149071198499986	0.22
CG2747	bab1	6.94	0.131	0.12	0.683130051063973	0.65
CG2747	CG32264	5.49	0.131	0.12	0.683130051063973	0.65
CG2747	elB	3.99	0.131	0.12	0.683130051063973	0.65
CG2747	Eip74EF	3.71	0.131	0.12	0.683130051063973	0.65
CG2747	Hmg-2	3.62	0.131	0.12	0.683130051063973	0.65
CG2747	lin-28	3.28	0.131	0.12	0.683130051063973	0.65
CG2747	sba	3	0.131	0.12	0.683130051063973	0.65
CG2747	Stat92E	2.88	0.131	0.12	0.683130051063973	0.65
CG2747	CG5180	2.74	0.131	0.12	0.683130051063973	0.65
CG2747	CG11696	2.3	0.131	0.12	0.683130051063973	0.65
CG2747	Spt3	2.28	0.131	0.12	0.683130051063973	0.65
CG2747	CG10209	2.27	0.131	0.12	0.683130051063973	0.65
CG2747	CG7518	2.22	0.131	0.12	0.683130051063973	0.65
CG2747	kn	2.07	0.131	0.12	0.683130051063973	0.65
CG2747	rgr	2.05	0.131	0.12	0.683130051063973	0.65
CG2747	danr	1.96	0.131	0.12	0.683130051063973	0.65
CG2747	CG8388	1.92	0.131	0.12	0.683130051063973	0.65
CG2747	egg	1.89	0.131	0.12	0.683130051063973	0.65
CG2747	CG2790	1.87	0.131	0.12	0.683130051063973	0.65
CG2747	CG32105	1.81	0.131	0.12	0.683130051063973	0.65
CG2747	Crc	1.79	0.131	0.12	0.683130051063973	0.65
CG2747	trr	1.78	0.131	0.12	0.683130051063973	0.65
CG2747	Tbp	1.78	0.131	0.12	0.683130051063973	0.65
CG2747	Lhr	1.74	0.131	0.12	0.683130051063973	0.65
CG2747	MBD-R2	1.74	0.131	0.12	0.683130051063973	0.65
CG2747	Vsx2	1.7	0.131	0.12	0.683130051063973	0.65
CG2747	mamo	1.69	0.131	0.12	0.683130051063973	0.65
CG2747	MED4	1.69	0.131	0.12	0.683130051063973	0.65
CG2747	Lpt	1.65	0.131	0.12	0.683130051063973	0.65
CG2747	sage	1.62	0.131	0.12	0.683130051063973	0.65
CG10903	Asciz	3.28	0.066	-0.22	0.53748384988657	0.7
CG10903	CG33213	2.66	0.066	-0.22	0.53748384988657	0.7
CG10903	Snr1	2.47	0.066	-0.22	0.53748384988657	0.7
CG10903	apt	2.19	0.066	-0.22	0.53748384988657	0.7
CG10903	MED17	2.17	0.066	-0.22	0.53748384988657	0.7
CG10903	CG9705	1.76	0.066	-0.22	0.53748384988657	0.7
CG10903	CG12267	1.74	0.066	-0.22	0.53748384988657	0.7
CG10903	trr	1.72	0.066	-0.22	0.53748384988657	0.7
CG10903	schlank	1.72	0.066	-0.22	0.53748384988657	0.7
CG10903	CG18476	1.71	0.066	-0.22	0.53748384988657	0.7
CG10903	CG44247	1.7	0.066	-0.22	0.53748384988657	0.7
CG10903	dac	1.67	0.066	-0.22	0.53748384988657	0.7
CG10903	NC2beta	1.62	0.066	-0.22	0.53748384988657	0.7
CG10903	spt4	1.62	0.066	-0.22	0.53748384988657	0.7
CG10903	TH1	1.58	0.066	-0.22	0.53748384988657	0.7
CG10903	Ada2b	1.58	0.066	-0.22	0.53748384988657	0.7
CG10903	CG9650	1.51	0.066	-0.22	0.53748384988657	0.7
CG10903	CTCF	1.51	0.066	-0.22	0.53748384988657	0.7
CG10903	CG1024	1.49	0.066	-0.22	0.53748384988657	0.7
CG10903	Dll	1.48	0.066	-0.22	0.53748384988657	0.7
CG10903	Vsx1	1.48	0.066	-0.22	0.53748384988657	0.7
CG10903	CG31224	1.46	0.066	-0.22	0.53748384988657	0.7
CG10903	shn	1.45	0.066	-0.22	0.53748384988657	0.7
CG10903	esn	1.44	0.066	-0.22	0.53748384988657	0.7
CG10903	ap	1.4	0.066	-0.22	0.53748384988657	0.7
CG10903	hth	1.4	0.066	-0.22	0.53748384988657	0.7
CG10903	oc	1.37	0.066	-0.22	0.53748384988657	0.7
CG10903	CG11398	1.29	0.066	-0.22	0.53748384988657	0.7
CG10903	sim	1.22	0.066	-0.22	0.53748384988657	0.7
CG10903	Hmx	1.22	0.066	-0.22	0.53748384988657	0.7
unc-45	Spt5	7.79	0.058	0.37	0.389249472080761	0.32
unc-45	GATAd	3.35	0.058	0.37	0.389249472080761	0.32
unc-45	Mes4	3.27	0.058	0.37	0.389249472080761	0.32
unc-45	fd59A	3.25	0.058	0.37	0.389249472080761	0.32
unc-45	az2	3.14	0.058	0.37	0.389249472080761	0.32
unc-45	CG30403	2.93	0.058	0.37	0.389249472080761	0.32
unc-45	Chrac-16	2.88	0.058	0.37	0.389249472080761	0.32
unc-45	mTTF	2.77	0.058	0.37	0.389249472080761	0.32
unc-45	Hr78	2.43	0.058	0.37	0.389249472080761	0.32
unc-45	dac	2.27	0.058	0.37	0.389249472080761	0.32
unc-45	MED15	2.12	0.058	0.37	0.389249472080761	0.32
unc-45	Tbp	2.1	0.058	0.37	0.389249472080761	0.32
unc-45	Side	2.08	0.058	0.37	0.389249472080761	0.32
unc-45	zfh2	1.98	0.058	0.37	0.389249472080761	0.32
unc-45	polybromo	1.88	0.058	0.37	0.389249472080761	0.32
unc-45	CG3838	1.87	0.058	0.37	0.389249472080761	0.32
unc-45	CG31510	1.86	0.058	0.37	0.389249472080761	0.32
unc-45	Hr38	1.83	0.058	0.37	0.389249472080761	0.32
unc-45	CG8950	1.8	0.058	0.37	0.389249472080761	0.32
unc-45	dve	1.78	0.058	0.37	0.389249472080761	0.32
unc-45	CG7357	1.76	0.058	0.37	0.389249472080761	0.32
unc-45	Camta	1.71	0.058	0.37	0.389249472080761	0.32
unc-45	CG13624	1.66	0.058	0.37	0.389249472080761	0.32
unc-45	Lhr	1.66	0.058	0.37	0.389249472080761	0.32
unc-45	CG3847	1.65	0.058	0.37	0.389249472080761	0.32
unc-45	zf30C	1.62	0.058	0.37	0.389249472080761	0.32
unc-45	hth	1.59	0.058	0.37	0.389249472080761	0.32
unc-45	Su(var)2-10	1.57	0.058	0.37	0.389249472080761	0.32
unc-45	CG11696	1.56	0.058	0.37	0.389249472080761	0.32
unc-45	Rbf	1.54	0.058	0.37	0.389249472080761	0.32
mAChR-B	Eip74EF	3.89	0.2	0.25	0.0975900072948533	0.41
mAChR-B	CG12659	3.4	0.2	0.25	0.0975900072948533	0.41
mAChR-B	Hr96	3.32	0.2	0.25	0.0975900072948533	0.41
mAChR-B	schlank	2.84	0.2	0.25	0.0975900072948533	0.41
mAChR-B	CG4936	2.39	0.2	0.25	0.0975900072948533	0.41
mAChR-B	CG8159	2.32	0.2	0.25	0.0975900072948533	0.41
mAChR-B	hpo	2.31	0.2	0.25	0.0975900072948533	0.41
mAChR-B	Spt5	2.23	0.2	0.25	0.0975900072948533	0.41
mAChR-B	CG7357	1.94	0.2	0.25	0.0975900072948533	0.41
mAChR-B	CG14117	1.93	0.2	0.25	0.0975900072948533	0.41
mAChR-B	CG7745	1.89	0.2	0.25	0.0975900072948533	0.41
mAChR-B	Meics	1.85	0.2	0.25	0.0975900072948533	0.41
mAChR-B	CG7928	1.84	0.2	0.25	0.0975900072948533	0.41
mAChR-B	CG8950	1.8	0.2	0.25	0.0975900072948533	0.41
mAChR-B	fru	1.74	0.2	0.25	0.0975900072948533	0.41
mAChR-B	dve	1.73	0.2	0.25	0.0975900072948533	0.41
mAChR-B	CG2712	1.7	0.2	0.25	0.0975900072948533	0.41
mAChR-B	Mef2	1.67	0.2	0.25	0.0975900072948533	0.41
mAChR-B	CG2875	1.61	0.2	0.25	0.0975900072948533	0.41
mAChR-B	bsh	1.59	0.2	0.25	0.0975900072948533	0.41
mAChR-B	lov	1.47	0.2	0.25	0.0975900072948533	0.41
mAChR-B	mld	1.45	0.2	0.25	0.0975900072948533	0.41
mAChR-B	CG17361	1.44	0.2	0.25	0.0975900072948533	0.41
mAChR-B	Dh44-R2	1.42	0.2	0.25	0.0975900072948533	0.41
mAChR-B	bab1	1.41	0.2	0.25	0.0975900072948533	0.41
mAChR-B	CkIIalpha-i1	1.33	0.2	0.25	0.0975900072948533	0.41
mAChR-B	Iswi	1.33	0.2	0.25	0.0975900072948533	0.41
mAChR-B	her	1.28	0.2	0.25	0.0975900072948533	0.41
mAChR-B	hng3	1.22	0.2	0.25	0.0975900072948533	0.41
mAChR-B	aop	1.17	0.2	0.25	0.0975900072948533	0.41
CG7878	Rbf	8.2	0.087	0.08	0.124034734589208	0.06
CG7878	CG7987	5.48	0.087	0.08	0.124034734589208	0.06
CG7878	Rfx	4.66	0.087	0.08	0.124034734589208	0.06
CG7878	rn	4.45	0.087	0.08	0.124034734589208	0.06
CG7878	CG4707	3.09	0.087	0.08	0.124034734589208	0.06
CG7878	MED7	2.34	0.087	0.08	0.124034734589208	0.06
CG7878	Kdm2	2.22	0.087	0.08	0.124034734589208	0.06
CG7878	CG7818	2.2	0.087	0.08	0.124034734589208	0.06
CG7878	CG3815	2.12	0.087	0.08	0.124034734589208	0.06
CG7878	Su(z)2	2.12	0.087	0.08	0.124034734589208	0.06
CG7878	Su(var)2-HP2	1.87	0.087	0.08	0.124034734589208	0.06
CG7878	CG14117	1.86	0.087	0.08	0.124034734589208	0.06
CG7878	Eip74EF	1.81	0.087	0.08	0.124034734589208	0.06
CG7878	CG30403	1.77	0.087	0.08	0.124034734589208	0.06
CG7878	CG11696	1.72	0.087	0.08	0.124034734589208	0.06
CG7878	CG12219	1.69	0.087	0.08	0.124034734589208	0.06
CG7878	CG14667	1.69	0.087	0.08	0.124034734589208	0.06
CG7878	TfIIEalpha	1.65	0.087	0.08	0.124034734589208	0.06
CG7878	M1BP	1.64	0.087	0.08	0.124034734589208	0.06
CG7878	bab2	1.62	0.087	0.08	0.124034734589208	0.06
CG7878	phol	1.61	0.087	0.08	0.124034734589208	0.06
CG7878	CG10209	1.59	0.087	0.08	0.124034734589208	0.06
CG7878	Trf	1.58	0.087	0.08	0.124034734589208	0.06
CG7878	mamo	1.58	0.087	0.08	0.124034734589208	0.06
CG7878	sim	1.51	0.087	0.08	0.124034734589208	0.06
CG7878	CG15073	1.49	0.087	0.08	0.124034734589208	0.06
CG7878	CG11456	1.49	0.087	0.08	0.124034734589208	0.06
CG7878	CG1024	1.49	0.087	0.08	0.124034734589208	0.06
CG7878	Su(var)2-10	1.45	0.087	0.08	0.124034734589208	0.06
CG7878	MED15	1.42	0.087	0.08	0.124034734589208	0.06
CG9667	Bap55	5.17	0.075	-0.02	0.174077655955698	0.3
CG9667	Eip74EF	3.3	0.075	-0.02	0.174077655955698	0.3
CG9667	Lhr	2.96	0.075	-0.02	0.174077655955698	0.3
CG9667	fkh	2.39	0.075	-0.02	0.174077655955698	0.3
CG9667	Su(var)3-7	2.32	0.075	-0.02	0.174077655955698	0.3
CG9667	CG11398	2.3	0.075	-0.02	0.174077655955698	0.3
CG9667	CG5196	2.29	0.075	-0.02	0.174077655955698	0.3
CG9667	CG11695	2.28	0.075	-0.02	0.174077655955698	0.3
CG9667	CG4820	2.16	0.075	-0.02	0.174077655955698	0.3
CG9667	dm	2.16	0.075	-0.02	0.174077655955698	0.3
CG9667	pdm3	2.12	0.075	-0.02	0.174077655955698	0.3
CG9667	ERR	2.07	0.075	-0.02	0.174077655955698	0.3
CG9667	ssp	1.99	0.075	-0.02	0.174077655955698	0.3
CG9667	E(z)	1.88	0.075	-0.02	0.174077655955698	0.3
CG9667	CG7818	1.87	0.075	-0.02	0.174077655955698	0.3
CG9667	az2	1.85	0.075	-0.02	0.174077655955698	0.3
CG9667	zfh1	1.83	0.075	-0.02	0.174077655955698	0.3
CG9667	CR43670	1.82	0.075	-0.02	0.174077655955698	0.3
CG9667	CG31460	1.78	0.075	-0.02	0.174077655955698	0.3
CG9667	net	1.76	0.075	-0.02	0.174077655955698	0.3
CG9667	tth	1.7	0.075	-0.02	0.174077655955698	0.3
CG9667	ph-p	1.62	0.075	-0.02	0.174077655955698	0.3
CG9667	Crc	1.61	0.075	-0.02	0.174077655955698	0.3
CG9667	CG13775	1.59	0.075	-0.02	0.174077655955698	0.3
CG9667	ush	1.55	0.075	-0.02	0.174077655955698	0.3
CG9667	CG43689	1.53	0.075	-0.02	0.174077655955698	0.3
CG9667	bi	1.48	0.075	-0.02	0.174077655955698	0.3
CG9667	Trl	1.48	0.075	-0.02	0.174077655955698	0.3
CG9667	TfAP-2	1.46	0.075	-0.02	0.174077655955698	0.3
CG9667	CG3847	1.45	0.075	-0.02	0.174077655955698	0.3
mRpL1	CG5180	5.67	0.137	-0.15	-0.0666666666666667	0.91
mRpL1	SoxN	4.83	0.137	-0.15	-0.0666666666666667	0.91
mRpL1	CG1603	3.57	0.137	-0.15	-0.0666666666666667	0.91
mRpL1	CG7785	2.91	0.137	-0.15	-0.0666666666666667	0.91
mRpL1	Taf2	2.56	0.137	-0.15	-0.0666666666666667	0.91
mRpL1	CG10147	2.42	0.137	-0.15	-0.0666666666666667	0.91
mRpL1	esn	2.3	0.137	-0.15	-0.0666666666666667	0.91
mRpL1	apt	2.28	0.137	-0.15	-0.0666666666666667	0.91
mRpL1	CG1792	2.22	0.137	-0.15	-0.0666666666666667	0.91
mRpL1	Mad	2.11	0.137	-0.15	-0.0666666666666667	0.91
mRpL1	Atf3	1.85	0.137	-0.15	-0.0666666666666667	0.91
mRpL1	Su(var)3-7	1.85	0.137	-0.15	-0.0666666666666667	0.91
mRpL1	Lhr	1.8	0.137	-0.15	-0.0666666666666667	0.91
mRpL1	jing	1.76	0.137	-0.15	-0.0666666666666667	0.91
mRpL1	Mtp	1.76	0.137	-0.15	-0.0666666666666667	0.91
mRpL1	elB	1.75	0.137	-0.15	-0.0666666666666667	0.91
mRpL1	CG17802	1.73	0.137	-0.15	-0.0666666666666667	0.91
mRpL1	Sox21b	1.72	0.137	-0.15	-0.0666666666666667	0.91
mRpL1	pita	1.7	0.137	-0.15	-0.0666666666666667	0.91
mRpL1	Hmr	1.64	0.137	-0.15	-0.0666666666666667	0.91
mRpL1	Hmx	1.59	0.137	-0.15	-0.0666666666666667	0.91
mRpL1	CG32105	1.58	0.137	-0.15	-0.0666666666666667	0.91
mRpL1	CG4707	1.54	0.137	-0.15	-0.0666666666666667	0.91
mRpL1	lilli	1.54	0.137	-0.15	-0.0666666666666667	0.91
mRpL1	Ravus	1.54	0.137	-0.15	-0.0666666666666667	0.91
mRpL1	l(2)k10201	1.53	0.137	-0.15	-0.0666666666666667	0.91
mRpL1	sage	1.52	0.137	-0.15	-0.0666666666666667	0.91
mRpL1	e(y)3	1.47	0.137	-0.15	-0.0666666666666667	0.91
mRpL1	Rfx	1.44	0.137	-0.15	-0.0666666666666667	0.91
mRpL1	Bug22	1.44	0.137	-0.15	-0.0666666666666667	0.91
nac	Cdk8	7.28	0.056	0.02	0.333333333333333	0.49
nac	hth	4.16	0.056	0.02	0.333333333333333	0.49
nac	Ssrp	3.02	0.056	0.02	0.333333333333333	0.49
nac	crm	2.5	0.056	0.02	0.333333333333333	0.49
nac	mute	2.48	0.056	0.02	0.333333333333333	0.49
nac	dwg	2.47	0.056	0.02	0.333333333333333	0.49
nac	Su(var)2-10	2.44	0.056	0.02	0.333333333333333	0.49
nac	Sox102F	2.41	0.056	0.02	0.333333333333333	0.49
nac	Mi-2	2.37	0.056	0.02	0.333333333333333	0.49
nac	schlank	2.03	0.056	0.02	0.333333333333333	0.49
nac	Bug22	1.98	0.056	0.02	0.333333333333333	0.49
nac	Rfx	1.97	0.056	0.02	0.333333333333333	0.49
nac	Lpt	1.95	0.056	0.02	0.333333333333333	0.49
nac	tio	1.89	0.056	0.02	0.333333333333333	0.49
nac	CG3838	1.88	0.056	0.02	0.333333333333333	0.49
nac	bs	1.86	0.056	0.02	0.333333333333333	0.49
nac	Ets65A	1.83	0.056	0.02	0.333333333333333	0.49
nac	aop	1.8	0.056	0.02	0.333333333333333	0.49
nac	fu2	1.8	0.056	0.02	0.333333333333333	0.49
nac	CG5196	1.8	0.056	0.02	0.333333333333333	0.49
nac	apt	1.79	0.056	0.02	0.333333333333333	0.49
nac	su(Hw)	1.78	0.056	0.02	0.333333333333333	0.49
nac	Elp3	1.76	0.056	0.02	0.333333333333333	0.49
nac	Atf3	1.73	0.056	0.02	0.333333333333333	0.49
nac	mld	1.69	0.056	0.02	0.333333333333333	0.49
nac	RunxB	1.69	0.056	0.02	0.333333333333333	0.49
nac	Mio	1.64	0.056	0.02	0.333333333333333	0.49
nac	lid	1.64	0.056	0.02	0.333333333333333	0.49
nac	Chrac-16	1.62	0.056	0.02	0.333333333333333	0.49
nac	tsh	1.6	0.056	0.02	0.333333333333333	0.49
Sgt1	CG11906	7.53	0.137	-0.15	0.428571428571429	0.72
Sgt1	CG31224	6.15	0.137	-0.15	0.428571428571429	0.72
Sgt1	Eip74EF	4.51	0.137	-0.15	0.428571428571429	0.72
Sgt1	Snr1	3.4	0.137	-0.15	0.428571428571429	0.72
Sgt1	hng2	3.18	0.137	-0.15	0.428571428571429	0.72
Sgt1	CG11294	2.84	0.137	-0.15	0.428571428571429	0.72
Sgt1	Meics	2.83	0.137	-0.15	0.428571428571429	0.72
Sgt1	CG2202	2.75	0.137	-0.15	0.428571428571429	0.72
Sgt1	CG1602	2.73	0.137	-0.15	0.428571428571429	0.72
Sgt1	CG9215	2.58	0.137	-0.15	0.428571428571429	0.72
Sgt1	CG3726	2.46	0.137	-0.15	0.428571428571429	0.72
Sgt1	Set2	2.36	0.137	-0.15	0.428571428571429	0.72
Sgt1	D	2.29	0.137	-0.15	0.428571428571429	0.72
Sgt1	ssp	2.26	0.137	-0.15	0.428571428571429	0.72
Sgt1	CG10147	2.15	0.137	-0.15	0.428571428571429	0.72
Sgt1	fd59A	2.07	0.137	-0.15	0.428571428571429	0.72
Sgt1	Rabex-5	2.06	0.137	-0.15	0.428571428571429	0.72
Sgt1	Chrac-14	2.04	0.137	-0.15	0.428571428571429	0.72
Sgt1	CG7818	1.96	0.137	-0.15	0.428571428571429	0.72
Sgt1	mor	1.96	0.137	-0.15	0.428571428571429	0.72
Sgt1	Atac2	1.95	0.137	-0.15	0.428571428571429	0.72
Sgt1	pita	1.95	0.137	-0.15	0.428571428571429	0.72
Sgt1	hpo	1.92	0.137	-0.15	0.428571428571429	0.72
Sgt1	jing	1.91	0.137	-0.15	0.428571428571429	0.72
Sgt1	vfl	1.87	0.137	-0.15	0.428571428571429	0.72
Sgt1	CG12219	1.84	0.137	-0.15	0.428571428571429	0.72
Sgt1	CG2712	1.79	0.137	-0.15	0.428571428571429	0.72
Sgt1	ct	1.74	0.137	-0.15	0.428571428571429	0.72
Sgt1	CG33213	1.71	0.137	-0.15	0.428571428571429	0.72
Sgt1	Pcl	1.7	0.137	-0.15	0.428571428571429	0.72
Arl2	Tbp	5.26	0.086	-0.02	0.0975900072948533	0.08
Arl2	pros	5.17	0.086	-0.02	0.0975900072948533	0.08
Arl2	msl-3	3.25	0.086	-0.02	0.0975900072948533	0.08
Arl2	CG10147	3.11	0.086	-0.02	0.0975900072948533	0.08
Arl2	Side	2.77	0.086	-0.02	0.0975900072948533	0.08
Arl2	CG6254	2.41	0.086	-0.02	0.0975900072948533	0.08
Arl2	dm	2.28	0.086	-0.02	0.0975900072948533	0.08
Arl2	zf30C	2.12	0.086	-0.02	0.0975900072948533	0.08
Arl2	CG7386	2.09	0.086	-0.02	0.0975900072948533	0.08
Arl2	Lhr	2.09	0.086	-0.02	0.0975900072948533	0.08
Arl2	CG1792	1.94	0.086	-0.02	0.0975900072948533	0.08
Arl2	cyc	1.94	0.086	-0.02	0.0975900072948533	0.08
Arl2	Hmr	1.93	0.086	-0.02	0.0975900072948533	0.08
Arl2	CG15514	1.86	0.086	-0.02	0.0975900072948533	0.08
Arl2	CG7987	1.83	0.086	-0.02	0.0975900072948533	0.08
Arl2	Rabex-5	1.71	0.086	-0.02	0.0975900072948533	0.08
Arl2	CkIIalpha-i1	1.64	0.086	-0.02	0.0975900072948533	0.08
Arl2	Nufip	1.61	0.086	-0.02	0.0975900072948533	0.08
Arl2	MBD-R2	1.6	0.086	-0.02	0.0975900072948533	0.08
Arl2	CG4328	1.57	0.086	-0.02	0.0975900072948533	0.08
Arl2	Vsx1	1.55	0.086	-0.02	0.0975900072948533	0.08
Arl2	CG6683	1.54	0.086	-0.02	0.0975900072948533	0.08
Arl2	polybromo	1.52	0.086	-0.02	0.0975900072948533	0.08
Arl2	nvy	1.47	0.086	-0.02	0.0975900072948533	0.08
Arl2	Trf	1.45	0.086	-0.02	0.0975900072948533	0.08
Arl2	CG31224	1.44	0.086	-0.02	0.0975900072948533	0.08
Arl2	CG7518	1.41	0.086	-0.02	0.0975900072948533	0.08
Arl2	bi	1.4	0.086	-0.02	0.0975900072948533	0.08
Arl2	pad	1.39	0.086	-0.02	0.0975900072948533	0.08
Arl2	CG7839	1.36	0.086	-0.02	0.0975900072948533	0.08
CG9601	Dll	6.63	0.082	0.21	0.174077655955698	0.16
CG9601	CG3726	5.41	0.082	0.21	0.174077655955698	0.16
CG9601	CG10209	4.34	0.082	0.21	0.174077655955698	0.16
CG9601	ct	2.95	0.082	0.21	0.174077655955698	0.16
CG9601	ZnT49B	2.66	0.082	0.21	0.174077655955698	0.16
CG9601	CG6683	2.6	0.082	0.21	0.174077655955698	0.16
CG9601	CG8765	2.46	0.082	0.21	0.174077655955698	0.16
CG9601	CG8216	2.38	0.082	0.21	0.174077655955698	0.16
CG9601	TfIIEalpha	2.22	0.082	0.21	0.174077655955698	0.16
CG9601	CG4328	2.13	0.082	0.21	0.174077655955698	0.16
CG9601	CG18265	2.09	0.082	0.21	0.174077655955698	0.16
CG9601	CG12219	2.08	0.082	0.21	0.174077655955698	0.16
CG9601	CG9650	2.08	0.082	0.21	0.174077655955698	0.16
CG9601	MED25	2.04	0.082	0.21	0.174077655955698	0.16
CG9601	fkh	1.94	0.082	0.21	0.174077655955698	0.16
CG9601	CG6276	1.91	0.082	0.21	0.174077655955698	0.16
CG9601	zfh1	1.91	0.082	0.21	0.174077655955698	0.16
CG9601	CG6686	1.9	0.082	0.21	0.174077655955698	0.16
CG9601	CG12236	1.85	0.082	0.21	0.174077655955698	0.16
CG9601	Ravus	1.85	0.082	0.21	0.174077655955698	0.16
CG9601	RunxB	1.83	0.082	0.21	0.174077655955698	0.16
CG9601	CG10631	1.78	0.082	0.21	0.174077655955698	0.16
CG9601	Lim3	1.74	0.082	0.21	0.174077655955698	0.16
CG9601	TFAM	1.72	0.082	0.21	0.174077655955698	0.16
CG9601	Eip74EF	1.66	0.082	0.21	0.174077655955698	0.16
CG9601	CG12155	1.6	0.082	0.21	0.174077655955698	0.16
CG9601	Nufip	1.6	0.082	0.21	0.174077655955698	0.16
CG9601	CG12659	1.51	0.082	0.21	0.174077655955698	0.16
CG9601	Iswi	1.5	0.082	0.21	0.174077655955698	0.16
CG9601	Taf8	1.47	0.082	0.21	0.174077655955698	0.16
DppIII	CG7818	4.67	0.135	0.02	0.447213595499958	0.49
DppIII	CG8281	3.68	0.135	0.02	0.447213595499958	0.49
DppIII	CG6254	2.91	0.135	0.02	0.447213595499958	0.49
DppIII	ERR	2.76	0.135	0.02	0.447213595499958	0.49
DppIII	CG6765	2.66	0.135	0.02	0.447213595499958	0.49
DppIII	CG4854	2.6	0.135	0.02	0.447213595499958	0.49
DppIII	CG32982	2.57	0.135	0.02	0.447213595499958	0.49
DppIII	Su(var)2-10	2.48	0.135	0.02	0.447213595499958	0.49
DppIII	Ravus	2.3	0.135	0.02	0.447213595499958	0.49
DppIII	Ets65A	2.26	0.135	0.02	0.447213595499958	0.49
DppIII	her	2.1	0.135	0.02	0.447213595499958	0.49
DppIII	Mio	2.04	0.135	0.02	0.447213595499958	0.49
DppIII	MESR4	2	0.135	0.02	0.447213595499958	0.49
DppIII	Hr78	1.91	0.135	0.02	0.447213595499958	0.49
DppIII	su(Hw)	1.89	0.135	0.02	0.447213595499958	0.49
DppIII	CG6276	1.75	0.135	0.02	0.447213595499958	0.49
DppIII	kn	1.71	0.135	0.02	0.447213595499958	0.49
DppIII	Tbp	1.68	0.135	0.02	0.447213595499958	0.49
DppIII	Set2	1.65	0.135	0.02	0.447213595499958	0.49
DppIII	CG31460	1.57	0.135	0.02	0.447213595499958	0.49
DppIII	CG33213	1.48	0.135	0.02	0.447213595499958	0.49
DppIII	ey	1.48	0.135	0.02	0.447213595499958	0.49
DppIII	Crc	1.46	0.135	0.02	0.447213595499958	0.49
DppIII	CG45071	1.44	0.135	0.02	0.447213595499958	0.49
DppIII	Hr39	1.42	0.135	0.02	0.447213595499958	0.49
DppIII	NC2beta	1.42	0.135	0.02	0.447213595499958	0.49
DppIII	Su(var)3-7	1.36	0.135	0.02	0.447213595499958	0.49
DppIII	CG11560	1.36	0.135	0.02	0.447213595499958	0.49
DppIII	tup	1.36	0.135	0.02	0.447213595499958	0.49
DppIII	Eip74EF	1.35	0.135	0.02	0.447213595499958	0.49
CG45263	pita	5.29	1.015	-0.13	0.654653670707977	0.19
CG45263	CG10631	4.37	1.015	-0.13	0.654653670707977	0.19
CG45263	her	4.1	1.015	-0.13	0.654653670707977	0.19
CG45263	tara	3.45	1.015	-0.13	0.654653670707977	0.19
CG45263	Su(var)2-HP2	3.45	1.015	-0.13	0.654653670707977	0.19
CG45263	CG11317	3.11	1.015	-0.13	0.654653670707977	0.19
CG45263	CG12219	2.5	1.015	-0.13	0.654653670707977	0.19
CG45263	CG18476	2.46	1.015	-0.13	0.654653670707977	0.19
CG45263	Hr39	2.41	1.015	-0.13	0.654653670707977	0.19
CG45263	CG10979	2.32	1.015	-0.13	0.654653670707977	0.19
CG45263	CG17186	2.24	1.015	-0.13	0.654653670707977	0.19
CG45263	fd59A	2.2	1.015	-0.13	0.654653670707977	0.19
CG45263	CG13123	2.18	1.015	-0.13	0.654653670707977	0.19
CG45263	CG7987	2.16	1.015	-0.13	0.654653670707977	0.19
CG45263	Awh	2.05	1.015	-0.13	0.654653670707977	0.19
CG45263	scro	1.97	1.015	-0.13	0.654653670707977	0.19
CG45263	Hr38	1.96	1.015	-0.13	0.654653670707977	0.19
CG45263	ktub	1.89	1.015	-0.13	0.654653670707977	0.19
CG45263	row	1.85	1.015	-0.13	0.654653670707977	0.19
CG45263	CG5953	1.85	1.015	-0.13	0.654653670707977	0.19
CG45263	CG32532	1.71	1.015	-0.13	0.654653670707977	0.19
CG45263	aop	1.66	1.015	-0.13	0.654653670707977	0.19
CG45263	Mad	1.66	1.015	-0.13	0.654653670707977	0.19
CG45263	CG14667	1.64	1.015	-0.13	0.654653670707977	0.19
CG45263	CG4565	1.63	1.015	-0.13	0.654653670707977	0.19
CG45263	dmrt99B	1.62	1.015	-0.13	0.654653670707977	0.19
CG45263	Sox102F	1.6	1.015	-0.13	0.654653670707977	0.19
CG45263	CG11085	1.6	1.015	-0.13	0.654653670707977	0.19
CG45263	MESR4	1.6	1.015	-0.13	0.654653670707977	0.19
CG45263	tup	1.58	1.015	-0.13	0.654653670707977	0.19
CG11741	Elp3	5.29	0.039	-0.14	0.258198889747161	0.29
CG11741	CG10979	2.55	0.039	-0.14	0.258198889747161	0.29
CG11741	gce	2.4	0.039	-0.14	0.258198889747161	0.29
CG11741	ERR	2.39	0.039	-0.14	0.258198889747161	0.29
CG11741	CG6254	2.38	0.039	-0.14	0.258198889747161	0.29
CG11741	Brf	2.23	0.039	-0.14	0.258198889747161	0.29
CG11741	D	2.19	0.039	-0.14	0.258198889747161	0.29
CG11741	Dll	1.98	0.039	-0.14	0.258198889747161	0.29
CG11741	CG30403	1.94	0.039	-0.14	0.258198889747161	0.29
CG11741	Ssrp	1.9	0.039	-0.14	0.258198889747161	0.29
CG11741	CG43689	1.9	0.039	-0.14	0.258198889747161	0.29
CG11741	CG9305	1.82	0.039	-0.14	0.258198889747161	0.29
CG11741	MED4	1.82	0.039	-0.14	0.258198889747161	0.29
CG11741	Opbp	1.8	0.039	-0.14	0.258198889747161	0.29
CG11741	shn	1.78	0.039	-0.14	0.258198889747161	0.29
CG11741	dac	1.78	0.039	-0.14	0.258198889747161	0.29
CG11741	fd68A	1.78	0.039	-0.14	0.258198889747161	0.29
CG11741	RpII33	1.78	0.039	-0.14	0.258198889747161	0.29
CG11741	caz	1.76	0.039	-0.14	0.258198889747161	0.29
CG11741	msl-3	1.64	0.039	-0.14	0.258198889747161	0.29
CG11741	CG7987	1.59	0.039	-0.14	0.258198889747161	0.29
CG11741	pita	1.55	0.039	-0.14	0.258198889747161	0.29
CG11741	wdn	1.52	0.039	-0.14	0.258198889747161	0.29
CG11741	vfl	1.49	0.039	-0.14	0.258198889747161	0.29
CG11741	mute	1.49	0.039	-0.14	0.258198889747161	0.29
CG11741	sr	1.43	0.039	-0.14	0.258198889747161	0.29
CG11741	CG5953	1.39	0.039	-0.14	0.258198889747161	0.29
CG11741	br	1.35	0.039	-0.14	0.258198889747161	0.29
CG11741	mirr	1.34	0.039	-0.14	0.258198889747161	0.29
CG11741	Mio	1.34	0.039	-0.14	0.258198889747161	0.29
pch2	RpIII128	4.61	0.112	-0.08	0.487950036474267	0.49
pch2	MED17	3.82	0.112	-0.08	0.487950036474267	0.49
pch2	CG11317	3.66	0.112	-0.08	0.487950036474267	0.49
pch2	bon	3.34	0.112	-0.08	0.487950036474267	0.49
pch2	CG3313	3.17	0.112	-0.08	0.487950036474267	0.49
pch2	CG9948	2.89	0.112	-0.08	0.487950036474267	0.49
pch2	CG17802	2.66	0.112	-0.08	0.487950036474267	0.49
pch2	tth	2.55	0.112	-0.08	0.487950036474267	0.49
pch2	CG15073	2.37	0.112	-0.08	0.487950036474267	0.49
pch2	dom	2.34	0.112	-0.08	0.487950036474267	0.49
pch2	Sox14	2.34	0.112	-0.08	0.487950036474267	0.49
pch2	CG34422	2.25	0.112	-0.08	0.487950036474267	0.49
pch2	pdm3	1.88	0.112	-0.08	0.487950036474267	0.49
pch2	CG10904	1.85	0.112	-0.08	0.487950036474267	0.49
pch2	lilli	1.79	0.112	-0.08	0.487950036474267	0.49
pch2	CG3281	1.74	0.112	-0.08	0.487950036474267	0.49
pch2	fd68A	1.73	0.112	-0.08	0.487950036474267	0.49
pch2	CG33213	1.72	0.112	-0.08	0.487950036474267	0.49
pch2	CG12768	1.69	0.112	-0.08	0.487950036474267	0.49
pch2	sr	1.61	0.112	-0.08	0.487950036474267	0.49
pch2	Lhr	1.61	0.112	-0.08	0.487950036474267	0.49
pch2	mamo	1.59	0.112	-0.08	0.487950036474267	0.49
pch2	stck	1.55	0.112	-0.08	0.487950036474267	0.49
pch2	Bap60	1.55	0.112	-0.08	0.487950036474267	0.49
pch2	CG7357	1.55	0.112	-0.08	0.487950036474267	0.49
pch2	scro	1.51	0.112	-0.08	0.487950036474267	0.49
pch2	CG4936	1.51	0.112	-0.08	0.487950036474267	0.49
pch2	Su(H)	1.51	0.112	-0.08	0.487950036474267	0.49
pch2	zfh2	1.44	0.112	-0.08	0.487950036474267	0.49
pch2	CG7839	1.44	0.112	-0.08	0.487950036474267	0.49
CG31460	CG1602	3.51	0.061	-0.22	0.2	0.21
CG31460	Eip74EF	3.48	0.061	-0.22	0.2	0.21
CG31460	MED17	2.91	0.061	-0.22	0.2	0.21
CG31460	CG7386	2.87	0.061	-0.22	0.2	0.21
CG31460	Bx	2.86	0.061	-0.22	0.2	0.21
CG31460	Set2	2.69	0.061	-0.22	0.2	0.21
CG31460	TH1	2.58	0.061	-0.22	0.2	0.21
CG31460	Mef2	2.54	0.061	-0.22	0.2	0.21
CG31460	Cdc5	2.51	0.061	-0.22	0.2	0.21
CG31460	pdm3	2.37	0.061	-0.22	0.2	0.21
CG31460	CG8159	2.27	0.061	-0.22	0.2	0.21
CG31460	Lpt	2.26	0.061	-0.22	0.2	0.21
CG31460	Fen1	2.05	0.061	-0.22	0.2	0.21
CG31460	CG7839	1.99	0.061	-0.22	0.2	0.21
CG31460	lid	1.92	0.061	-0.22	0.2	0.21
CG31460	oc	1.86	0.061	-0.22	0.2	0.21
CG31460	vvl	1.85	0.061	-0.22	0.2	0.21
CG31460	NC2beta	1.85	0.061	-0.22	0.2	0.21
CG31460	mxc	1.83	0.061	-0.22	0.2	0.21
CG31460	CTCF	1.82	0.061	-0.22	0.2	0.21
CG31460	CG13894	1.81	0.061	-0.22	0.2	0.21
CG31460	dmrt99B	1.78	0.061	-0.22	0.2	0.21
CG31460	Chrac-14	1.78	0.061	-0.22	0.2	0.21
CG31460	ktub	1.77	0.061	-0.22	0.2	0.21
CG31460	Hr96	1.77	0.061	-0.22	0.2	0.21
CG31460	CG10631	1.76	0.061	-0.22	0.2	0.21
CG31460	Mio	1.76	0.061	-0.22	0.2	0.21
CG31460	CG9948	1.75	0.061	-0.22	0.2	0.21
CG31460	sr	1.75	0.061	-0.22	0.2	0.21
CG31460	CG11398	1.75	0.061	-0.22	0.2	0.21
5-HT2B	ey	6.1	0.079	0.01	0.2	0.39
5-HT2B	dac	4.22	0.079	0.01	0.2	0.39
5-HT2B	CG9705	3.94	0.079	0.01	0.2	0.39
5-HT2B	M1BP	3.65	0.079	0.01	0.2	0.39
5-HT2B	mTTF	3.55	0.079	0.01	0.2	0.39
5-HT2B	Dref	3.27	0.079	0.01	0.2	0.39
5-HT2B	MED7	2.69	0.079	0.01	0.2	0.39
5-HT2B	CG17328	2.47	0.079	0.01	0.2	0.39
5-HT2B	CG7556	2.46	0.079	0.01	0.2	0.39
5-HT2B	CG9948	2.23	0.079	0.01	0.2	0.39
5-HT2B	e(y)1	2.08	0.079	0.01	0.2	0.39
5-HT2B	Su(z)12	2.07	0.079	0.01	0.2	0.39
5-HT2B	CG31510	1.99	0.079	0.01	0.2	0.39
5-HT2B	Trf	1.95	0.079	0.01	0.2	0.39
5-HT2B	Atf3	1.94	0.079	0.01	0.2	0.39
5-HT2B	Opbp	1.93	0.079	0.01	0.2	0.39
5-HT2B	CG11695	1.92	0.079	0.01	0.2	0.39
5-HT2B	Rfx	1.87	0.079	0.01	0.2	0.39
5-HT2B	caz	1.85	0.079	0.01	0.2	0.39
5-HT2B	CG9215	1.78	0.079	0.01	0.2	0.39
5-HT2B	az2	1.76	0.079	0.01	0.2	0.39
5-HT2B	CG8159	1.74	0.079	0.01	0.2	0.39
5-HT2B	pros	1.7	0.079	0.01	0.2	0.39
5-HT2B	CG1792	1.68	0.079	0.01	0.2	0.39
5-HT2B	CG13624	1.67	0.079	0.01	0.2	0.39
5-HT2B	TFAM	1.65	0.079	0.01	0.2	0.39
5-HT2B	rn	1.62	0.079	0.01	0.2	0.39
5-HT2B	CG16863	1.58	0.079	0.01	0.2	0.39
5-HT2B	mamo	1.56	0.079	0.01	0.2	0.39
5-HT2B	mirr	1.5	0.079	0.01	0.2	0.39
CG9773	Atac1	3.72	0.094	-0.12	1	0.84
CG9773	dac	3.48	0.094	-0.12	1	0.84
CG9773	foxo	3.39	0.094	-0.12	1	0.84
CG9773	Asciz	2.96	0.094	-0.12	1	0.84
CG9773	CG7818	2.51	0.094	-0.12	1	0.84
CG9773	ash2	2.39	0.094	-0.12	1	0.84
CG9773	ph-p	2.28	0.094	-0.12	1	0.84
CG9773	Pbp95	2.23	0.094	-0.12	1	0.84
CG9773	CG13123	2.17	0.094	-0.12	1	0.84
CG9773	su(Hw)	2.17	0.094	-0.12	1	0.84
CG9773	CG10321	2.06	0.094	-0.12	1	0.84
CG9773	schlank	1.97	0.094	-0.12	1	0.84
CG9773	lin-28	1.97	0.094	-0.12	1	0.84
CG9773	Trl	1.95	0.094	-0.12	1	0.84
CG9773	crm	1.92	0.094	-0.12	1	0.84
CG9773	ey	1.75	0.094	-0.12	1	0.84
CG9773	CG10959	1.62	0.094	-0.12	1	0.84
CG9773	toy	1.61	0.094	-0.12	1	0.84
CG9773	RunxB	1.57	0.094	-0.12	1	0.84
CG9773	CG3281	1.55	0.094	-0.12	1	0.84
CG9773	ppl	1.53	0.094	-0.12	1	0.84
CG9773	Brf	1.53	0.094	-0.12	1	0.84
CG9773	oc	1.51	0.094	-0.12	1	0.84
CG9773	Dll	1.47	0.094	-0.12	1	0.84
CG9773	pad	1.43	0.094	-0.12	1	0.84
CG9773	Eip93F	1.38	0.094	-0.12	1	0.84
CG9773	Ets97D	1.33	0.094	-0.12	1	0.84
CG9773	Taf2	1.32	0.094	-0.12	1	0.84
CG9773	bi	1.29	0.094	-0.12	1	0.84
CG9773	l(2)k10201	1.28	0.094	-0.12	1	0.84
CG8043	Pcl	4.72	0.076	0.01	0.29277002188456	0.24
CG8043	CG1602	4.6	0.076	0.01	0.29277002188456	0.24
CG8043	CG17802	3.81	0.076	0.01	0.29277002188456	0.24
CG8043	CG11906	3.47	0.076	0.01	0.29277002188456	0.24
CG8043	Rabex-5	3.39	0.076	0.01	0.29277002188456	0.24
CG8043	Taf2	2.72	0.076	0.01	0.29277002188456	0.24
CG8043	CG12104	2.71	0.076	0.01	0.29277002188456	0.24
CG8043	CG8950	2.19	0.076	0.01	0.29277002188456	0.24
CG8043	CG11560	2.14	0.076	0.01	0.29277002188456	0.24
CG8043	Vsx1	2.14	0.076	0.01	0.29277002188456	0.24
CG8043	lin-28	2.09	0.076	0.01	0.29277002188456	0.24
CG8043	Bug22	2.08	0.076	0.01	0.29277002188456	0.24
CG8043	aop	2.06	0.076	0.01	0.29277002188456	0.24
CG8043	CG8944	1.97	0.076	0.01	0.29277002188456	0.24
CG8043	Stat92E	1.79	0.076	0.01	0.29277002188456	0.24
CG8043	CG9705	1.73	0.076	0.01	0.29277002188456	0.24
CG8043	MED7	1.7	0.076	0.01	0.29277002188456	0.24
CG8043	Su(var)2-10	1.66	0.076	0.01	0.29277002188456	0.24
CG8043	CG44002	1.63	0.076	0.01	0.29277002188456	0.24
CG8043	CG6686	1.58	0.076	0.01	0.29277002188456	0.24
CG8043	Hr38	1.56	0.076	0.01	0.29277002188456	0.24
CG8043	Brf	1.55	0.076	0.01	0.29277002188456	0.24
CG8043	Rbf	1.54	0.076	0.01	0.29277002188456	0.24
CG8043	pad	1.48	0.076	0.01	0.29277002188456	0.24
CG8043	foxo	1.47	0.076	0.01	0.29277002188456	0.24
CG8043	CG12236	1.47	0.076	0.01	0.29277002188456	0.24
CG8043	row	1.46	0.076	0.01	0.29277002188456	0.24
CG8043	pzg	1.43	0.076	0.01	0.29277002188456	0.24
CG8043	CG3847	1.42	0.076	0.01	0.29277002188456	0.24
CG8043	NK7.1	1.42	0.076	0.01	0.29277002188456	0.24
Cks85A	CG12236	6.1	0.087	0.05	0.258198889747161	0.63
Cks85A	NELF-B	5.93	0.087	0.05	0.258198889747161	0.63
Cks85A	CG5180	5.25	0.087	0.05	0.258198889747161	0.63
Cks85A	CG9650	4.32	0.087	0.05	0.258198889747161	0.63
Cks85A	cyc	3.63	0.087	0.05	0.258198889747161	0.63
Cks85A	Atf3	3.59	0.087	0.05	0.258198889747161	0.63
Cks85A	scro	3.37	0.087	0.05	0.258198889747161	0.63
Cks85A	Kdm2	2.9	0.087	0.05	0.258198889747161	0.63
Cks85A	Pbp95	2.74	0.087	0.05	0.258198889747161	0.63
Cks85A	CG1024	2.19	0.087	0.05	0.258198889747161	0.63
Cks85A	grp	2.03	0.087	0.05	0.258198889747161	0.63
Cks85A	CG32105	1.95	0.087	0.05	0.258198889747161	0.63
Cks85A	Taf2	1.94	0.087	0.05	0.258198889747161	0.63
Cks85A	ERR	1.83	0.087	0.05	0.258198889747161	0.63
Cks85A	CG7987	1.82	0.087	0.05	0.258198889747161	0.63
Cks85A	ap	1.78	0.087	0.05	0.258198889747161	0.63
Cks85A	dac	1.76	0.087	0.05	0.258198889747161	0.63
Cks85A	CG8159	1.76	0.087	0.05	0.258198889747161	0.63
Cks85A	ab	1.75	0.087	0.05	0.258198889747161	0.63
Cks85A	Ssl1	1.75	0.087	0.05	0.258198889747161	0.63
Cks85A	Taf8	1.72	0.087	0.05	0.258198889747161	0.63
Cks85A	bab1	1.57	0.087	0.05	0.258198889747161	0.63
Cks85A	Mef2	1.56	0.087	0.05	0.258198889747161	0.63
Cks85A	elB	1.55	0.087	0.05	0.258198889747161	0.63
Cks85A	Hr96	1.54	0.087	0.05	0.258198889747161	0.63
Cks85A	Sox102F	1.52	0.087	0.05	0.258198889747161	0.63
Cks85A	TfIIEalpha	1.51	0.087	0.05	0.258198889747161	0.63
Cks85A	CG1965	1.5	0.087	0.05	0.258198889747161	0.63
Cks85A	Set2	1.47	0.087	0.05	0.258198889747161	0.63
Cks85A	CG32264	1.41	0.087	0.05	0.258198889747161	0.63
CG8145	CG5180	5.82	0.019	-0.08	1	0.96
CG8145	Rfx	4.07	0.019	-0.08	1	0.96
CG8145	mxc	3.54	0.019	-0.08	1	0.96
CG8145	Su(var)2-10	3.34	0.019	-0.08	1	0.96
CG8145	CG11696	3.27	0.019	-0.08	1	0.96
CG8145	Mtp	2.34	0.019	-0.08	1	0.96
CG8145	CG9705	2.27	0.019	-0.08	1	0.96
CG8145	e(y)3	2.13	0.019	-0.08	1	0.96
CG8145	Bug22	2.04	0.019	-0.08	1	0.96
CG8145	NK7.1	1.86	0.019	-0.08	1	0.96
CG8145	phol	1.8	0.019	-0.08	1	0.96
CG8145	dac	1.76	0.019	-0.08	1	0.96
CG8145	CG31460	1.75	0.019	-0.08	1	0.96
CG8145	CG6683	1.65	0.019	-0.08	1	0.96
CG8145	CR43671	1.62	0.019	-0.08	1	0.96
CG8145	CG10959	1.62	0.019	-0.08	1	0.96
CG8145	crm	1.58	0.019	-0.08	1	0.96
CG8145	Spt5	1.57	0.019	-0.08	1	0.96
CG8145	CG11317	1.57	0.019	-0.08	1	0.96
CG8145	Mef2	1.57	0.019	-0.08	1	0.96
CG8145	CG12162	1.55	0.019	-0.08	1	0.96
CG8145	NELF-B	1.54	0.019	-0.08	1	0.96
CG8145	CG31224	1.51	0.019	-0.08	1	0.96
CG8145	CG11294	1.51	0.019	-0.08	1	0.96
CG8145	mute	1.5	0.019	-0.08	1	0.96
CG8145	CG1602	1.47	0.019	-0.08	1	0.96
CG8145	tsh	1.41	0.019	-0.08	1	0.96
CG8145	fru	1.41	0.019	-0.08	1	0.96
CG8145	Dip1	1.39	0.019	-0.08	1	0.96
CG8145	pros	1.39	0.019	-0.08	1	0.96
CG8159	CG11398	4.96	0.056	-0.05	0.53748384988657	0.48
CG8159	Su(var)3-7	4.16	0.056	-0.05	0.53748384988657	0.48
CG8159	Kdm4A	3.82	0.056	-0.05	0.53748384988657	0.48
CG8159	bs	3.54	0.056	-0.05	0.53748384988657	0.48
CG8159	dbr	3.36	0.056	-0.05	0.53748384988657	0.48
CG8159	jing	3.31	0.056	-0.05	0.53748384988657	0.48
CG8159	Lpt	3.21	0.056	-0.05	0.53748384988657	0.48
CG8159	Bap55	3.1	0.056	-0.05	0.53748384988657	0.48
CG8159	sim	2.93	0.056	-0.05	0.53748384988657	0.48
CG8159	CG17328	2.78	0.056	-0.05	0.53748384988657	0.48
CG8159	CG8281	2.59	0.056	-0.05	0.53748384988657	0.48
CG8159	CG44247	2.46	0.056	-0.05	0.53748384988657	0.48
CG8159	hbn	2.46	0.056	-0.05	0.53748384988657	0.48
CG8159	hng2	2.34	0.056	-0.05	0.53748384988657	0.48
CG8159	CG31460	2.27	0.056	-0.05	0.53748384988657	0.48
CG8159	TfAP-2	2	0.056	-0.05	0.53748384988657	0.48
CG8159	e(y)3	1.96	0.056	-0.05	0.53748384988657	0.48
CG8159	CG6254	1.9	0.056	-0.05	0.53748384988657	0.48
CG8159	CG13624	1.88	0.056	-0.05	0.53748384988657	0.48
CG8159	CG1647	1.87	0.056	-0.05	0.53748384988657	0.48
CG8159	CG3919	1.86	0.056	-0.05	0.53748384988657	0.48
CG8159	CG7556	1.84	0.056	-0.05	0.53748384988657	0.48
CG8159	RpII33	1.82	0.056	-0.05	0.53748384988657	0.48
CG8159	CG4936	1.8	0.056	-0.05	0.53748384988657	0.48
CG8159	MED17	1.79	0.056	-0.05	0.53748384988657	0.48
CG8159	dac	1.79	0.056	-0.05	0.53748384988657	0.48
CG8159	Mef2	1.76	0.056	-0.05	0.53748384988657	0.48
CG8159	Bap60	1.74	0.056	-0.05	0.53748384988657	0.48
CG8159	dmrt99B	1.7	0.056	-0.05	0.53748384988657	0.48
CG8159	E(z)	1.62	0.056	-0.05	0.53748384988657	0.48
CG8202	Hmg-2	6.27	0.052	-0.38	0.654653670707977	0.41
CG8202	CG7518	5.82	0.052	-0.38	0.654653670707977	0.41
CG8202	tio	3.96	0.052	-0.38	0.654653670707977	0.41
CG8202	sba	3.3	0.052	-0.38	0.654653670707977	0.41
CG8202	msl-3	3.24	0.052	-0.38	0.654653670707977	0.41
CG8202	wdn	3.09	0.052	-0.38	0.654653670707977	0.41
CG8202	CG30020	3.08	0.052	-0.38	0.654653670707977	0.41
CG8202	Taf5	2.97	0.052	-0.38	0.654653670707977	0.41
CG8202	CG1792	2.57	0.052	-0.38	0.654653670707977	0.41
CG8202	kn	2.43	0.052	-0.38	0.654653670707977	0.41
CG8202	dwg	2.22	0.052	-0.38	0.654653670707977	0.41
CG8202	l(2)k10201	2.19	0.052	-0.38	0.654653670707977	0.41
CG8202	NELF-B	2.16	0.052	-0.38	0.654653670707977	0.41
CG8202	CG7928	2.09	0.052	-0.38	0.654653670707977	0.41
CG8202	RpII33	2.07	0.052	-0.38	0.654653670707977	0.41
CG8202	CG11398	2.06	0.052	-0.38	0.654653670707977	0.41
CG8202	Lpt	2.04	0.052	-0.38	0.654653670707977	0.41
CG8202	Cdc5	2.03	0.052	-0.38	0.654653670707977	0.41
CG8202	CG14117	1.99	0.052	-0.38	0.654653670707977	0.41
CG8202	Dad	1.99	0.052	-0.38	0.654653670707977	0.41
CG8202	sage	1.97	0.052	-0.38	0.654653670707977	0.41
CG8202	erm	1.97	0.052	-0.38	0.654653670707977	0.41
CG8202	Hmr	1.95	0.052	-0.38	0.654653670707977	0.41
CG8202	MED25	1.93	0.052	-0.38	0.654653670707977	0.41
CG8202	dalao	1.91	0.052	-0.38	0.654653670707977	0.41
CG8202	CG7386	1.74	0.052	-0.38	0.654653670707977	0.41
CG8202	CG6163	1.66	0.052	-0.38	0.654653670707977	0.41
CG8202	hbn	1.64	0.052	-0.38	0.654653670707977	0.41
CG8202	CG8388	1.63	0.052	-0.38	0.654653670707977	0.41
CG8202	CG12162	1.55	0.052	-0.38	0.654653670707977	0.41
CG9801	Kdm2	3.73	0.424	-0.14	0.0413449115297362	0.17
CG9801	ZnT49B	3.61	0.424	-0.14	0.0413449115297362	0.17
CG9801	CG8944	3	0.424	-0.14	0.0413449115297362	0.17
CG9801	svp	2.84	0.424	-0.14	0.0413449115297362	0.17
CG9801	CG9215	2.77	0.424	-0.14	0.0413449115297362	0.17
CG9801	Cp190	2.38	0.424	-0.14	0.0413449115297362	0.17
CG9801	Dip1	2.21	0.424	-0.14	0.0413449115297362	0.17
CG9801	CG2790	2.11	0.424	-0.14	0.0413449115297362	0.17
CG9801	Tbp	2.03	0.424	-0.14	0.0413449115297362	0.17
CG9801	CG43689	2.02	0.424	-0.14	0.0413449115297362	0.17
CG9801	az2	1.94	0.424	-0.14	0.0413449115297362	0.17
CG9801	RpII33	1.59	0.424	-0.14	0.0413449115297362	0.17
CG9801	Lhr	1.58	0.424	-0.14	0.0413449115297362	0.17
CG9801	CR43671	1.56	0.424	-0.14	0.0413449115297362	0.17
CG9801	CG31510	1.52	0.424	-0.14	0.0413449115297362	0.17
CG9801	Lpt	1.5	0.424	-0.14	0.0413449115297362	0.17
CG9801	CG8281	1.48	0.424	-0.14	0.0413449115297362	0.17
CG9801	Hmg-2	1.46	0.424	-0.14	0.0413449115297362	0.17
CG9801	l(2)k10201	1.42	0.424	-0.14	0.0413449115297362	0.17
CG9801	CG9650	1.4	0.424	-0.14	0.0413449115297362	0.17
CG9801	Lim3	1.4	0.424	-0.14	0.0413449115297362	0.17
CG9801	CG6686	1.35	0.424	-0.14	0.0413449115297362	0.17
CG9801	hth	1.35	0.424	-0.14	0.0413449115297362	0.17
CG9801	apt	1.35	0.424	-0.14	0.0413449115297362	0.17
CG9801	vvl	1.29	0.424	-0.14	0.0413449115297362	0.17
CG9801	CG11398	1.28	0.424	-0.14	0.0413449115297362	0.17
CG9801	pros	1.27	0.424	-0.14	0.0413449115297362	0.17
CG9801	Mes4	1.27	0.424	-0.14	0.0413449115297362	0.17
CG9801	yem	1.26	0.424	-0.14	0.0413449115297362	0.17
CG9801	Su(H)	1.25	0.424	-0.14	0.0413449115297362	0.17
CG8223	Su(var)3-7	3.95	0.108	0.27	1	0.8
CG8223	Dip1	3.91	0.108	0.27	1	0.8
CG8223	CG6272	3.27	0.108	0.27	1	0.8
CG8223	CG43689	2.77	0.108	0.27	1	0.8
CG8223	CG7745	2.76	0.108	0.27	1	0.8
CG8223	CG10979	2.72	0.108	0.27	1	0.8
CG8223	CG13894	2.69	0.108	0.27	1	0.8
CG8223	CG31460	2.42	0.108	0.27	1	0.8
CG8223	svp	2.25	0.108	0.27	1	0.8
CG8223	Nufip	2.2	0.108	0.27	1	0.8
CG8223	CG31224	2.15	0.108	0.27	1	0.8
CG8223	hng3	2.14	0.108	0.27	1	0.8
CG8223	vfl	2.07	0.108	0.27	1	0.8
CG8223	run	2	0.108	0.27	1	0.8
CG8223	Chrac-14	1.99	0.108	0.27	1	0.8
CG8223	CG9705	1.94	0.108	0.27	1	0.8
CG8223	CG1024	1.88	0.108	0.27	1	0.8
CG8223	CG4707	1.87	0.108	0.27	1	0.8
CG8223	dmrt99B	1.87	0.108	0.27	1	0.8
CG8223	CG1792	1.83	0.108	0.27	1	0.8
CG8223	CG4820	1.82	0.108	0.27	1	0.8
CG8223	Ssl1	1.8	0.108	0.27	1	0.8
CG8223	kn	1.8	0.108	0.27	1	0.8
CG8223	lov	1.79	0.108	0.27	1	0.8
CG8223	CTPsyn	1.76	0.108	0.27	1	0.8
CG8223	Asciz	1.75	0.108	0.27	1	0.8
CG8223	CG31510	1.72	0.108	0.27	1	0.8
CG8223	ktub	1.72	0.108	0.27	1	0.8
CG8223	pdm3	1.66	0.108	0.27	1	0.8
CG8223	CG17802	1.62	0.108	0.27	1	0.8
CG11768	Mes4	4.02	0.266	0.29	0.152894157431288	0.58
CG11768	aop	3.83	0.266	0.29	0.152894157431288	0.58
CG11768	CG8216	3.68	0.266	0.29	0.152894157431288	0.58
CG11768	Hr96	3.62	0.266	0.29	0.152894157431288	0.58
CG11768	CG11906	3.2	0.266	0.29	0.152894157431288	0.58
CG11768	E(z)	2.83	0.266	0.29	0.152894157431288	0.58
CG11768	CG1602	2.68	0.266	0.29	0.152894157431288	0.58
CG11768	CG1792	2.39	0.266	0.29	0.152894157431288	0.58
CG11768	CG11696	2.33	0.266	0.29	0.152894157431288	0.58
CG11768	CG14667	2.29	0.266	0.29	0.152894157431288	0.58
CG11768	Rfx	2.22	0.266	0.29	0.152894157431288	0.58
CG11768	Bug22	2.13	0.266	0.29	0.152894157431288	0.58
CG11768	CG18476	2.08	0.266	0.29	0.152894157431288	0.58
CG11768	CG34340	2.02	0.266	0.29	0.152894157431288	0.58
CG11768	mirr	1.96	0.266	0.29	0.152894157431288	0.58
CG11768	CG14710	1.85	0.266	0.29	0.152894157431288	0.58
CG11768	ey	1.84	0.266	0.29	0.152894157431288	0.58
CG11768	tsh	1.73	0.266	0.29	0.152894157431288	0.58
CG11768	svp	1.73	0.266	0.29	0.152894157431288	0.58
CG11768	CG32982	1.73	0.266	0.29	0.152894157431288	0.58
CG11768	su(Hw)	1.71	0.266	0.29	0.152894157431288	0.58
CG11768	CG2790	1.61	0.266	0.29	0.152894157431288	0.58
CG11768	Snr1	1.59	0.266	0.29	0.152894157431288	0.58
CG11768	CG4328	1.55	0.266	0.29	0.152894157431288	0.58
CG11768	Mad	1.54	0.266	0.29	0.152894157431288	0.58
CG11768	CG9705	1.54	0.266	0.29	0.152894157431288	0.58
CG11768	jing	1.46	0.266	0.29	0.152894157431288	0.58
CG11768	pita	1.42	0.266	0.29	0.152894157431288	0.58
CG11768	Rabex-5	1.41	0.266	0.29	0.152894157431288	0.58
CG11768	ab	1.41	0.266	0.29	0.152894157431288	0.58
CG8379	CG7839	6.17	0.067	-0.11	0.333333333333333	0.54
CG8379	CG10979	3.88	0.067	-0.11	0.333333333333333	0.54
CG8379	Lmpt	2.93	0.067	-0.11	0.333333333333333	0.54
CG8379	Dad	2.71	0.067	-0.11	0.333333333333333	0.54
CG8379	HP1c	2.7	0.067	-0.11	0.333333333333333	0.54
CG8379	CG7386	2.47	0.067	-0.11	0.333333333333333	0.54
CG8379	Rabex-5	2.46	0.067	-0.11	0.333333333333333	0.54
CG8379	Atac1	2.27	0.067	-0.11	0.333333333333333	0.54
CG8379	Eip93F	2.04	0.067	-0.11	0.333333333333333	0.54
CG8379	E2f2	2.03	0.067	-0.11	0.333333333333333	0.54
CG8379	CG6276	1.96	0.067	-0.11	0.333333333333333	0.54
CG8379	dalao	1.94	0.067	-0.11	0.333333333333333	0.54
CG8379	CG1965	1.86	0.067	-0.11	0.333333333333333	0.54
CG8379	dmrt99B	1.8	0.067	-0.11	0.333333333333333	0.54
CG8379	Kdm2	1.69	0.067	-0.11	0.333333333333333	0.54
CG8379	Ravus	1.69	0.067	-0.11	0.333333333333333	0.54
CG8379	Nufip	1.67	0.067	-0.11	0.333333333333333	0.54
CG8379	esn	1.62	0.067	-0.11	0.333333333333333	0.54
CG8379	CG8216	1.6	0.067	-0.11	0.333333333333333	0.54
CG8379	zfh1	1.56	0.067	-0.11	0.333333333333333	0.54
CG8379	CG7928	1.54	0.067	-0.11	0.333333333333333	0.54
CG8379	CG8950	1.53	0.067	-0.11	0.333333333333333	0.54
CG8379	NC2beta	1.47	0.067	-0.11	0.333333333333333	0.54
CG8379	CG10631	1.47	0.067	-0.11	0.333333333333333	0.54
CG8379	wdn	1.47	0.067	-0.11	0.333333333333333	0.54
CG8379	Mi-2	1.47	0.067	-0.11	0.333333333333333	0.54
CG8379	Dref	1.38	0.067	-0.11	0.333333333333333	0.54
CG8379	CG8765	1.38	0.067	-0.11	0.333333333333333	0.54
CG8379	CG9705	1.36	0.067	-0.11	0.333333333333333	0.54
CG8379	CG6163	1.26	0.067	-0.11	0.333333333333333	0.54
pyd	hng2	5.8	0.256	-0.19	0.683130051063973	0.99
pyd	CG9932	3.78	0.256	-0.19	0.683130051063973	0.99
pyd	tio	3.58	0.256	-0.19	0.683130051063973	0.99
pyd	rgr	3	0.256	-0.19	0.683130051063973	0.99
pyd	hth	2.64	0.256	-0.19	0.683130051063973	0.99
pyd	Mio	2.6	0.256	-0.19	0.683130051063973	0.99
pyd	dm	2.57	0.256	-0.19	0.683130051063973	0.99
pyd	CG7386	2.41	0.256	-0.19	0.683130051063973	0.99
pyd	Eip74EF	2.36	0.256	-0.19	0.683130051063973	0.99
pyd	ZnT49B	2.08	0.256	-0.19	0.683130051063973	0.99
pyd	CG10904	2.07	0.256	-0.19	0.683130051063973	0.99
pyd	CG8216	2.02	0.256	-0.19	0.683130051063973	0.99
pyd	Hmx	2.01	0.256	-0.19	0.683130051063973	0.99
pyd	CG4820	1.97	0.256	-0.19	0.683130051063973	0.99
pyd	fu2	1.97	0.256	-0.19	0.683130051063973	0.99
pyd	CG13775	1.96	0.256	-0.19	0.683130051063973	0.99
pyd	MED25	1.86	0.256	-0.19	0.683130051063973	0.99
pyd	CG2790	1.77	0.256	-0.19	0.683130051063973	0.99
pyd	RpII33	1.68	0.256	-0.19	0.683130051063973	0.99
pyd	toy	1.67	0.256	-0.19	0.683130051063973	0.99
pyd	CG11906	1.66	0.256	-0.19	0.683130051063973	0.99
pyd	lilli	1.64	0.256	-0.19	0.683130051063973	0.99
pyd	mld	1.6	0.256	-0.19	0.683130051063973	0.99
pyd	CG6163	1.54	0.256	-0.19	0.683130051063973	0.99
pyd	ham	1.52	0.256	-0.19	0.683130051063973	0.99
pyd	CG14710	1.51	0.256	-0.19	0.683130051063973	0.99
pyd	bab2	1.5	0.256	-0.19	0.683130051063973	0.99
pyd	CG32105	1.5	0.256	-0.19	0.683130051063973	0.99
pyd	Hmg-2	1.45	0.256	-0.19	0.683130051063973	0.99
pyd	CG8950	1.43	0.256	-0.19	0.683130051063973	0.99
CG11964	e(y)3	6.39	0.084	0.01	0.258198889747161	0.35
CG11964	Su(var)3-7	6.11	0.084	0.01	0.258198889747161	0.35
CG11964	lilli	2.73	0.084	0.01	0.258198889747161	0.35
CG11964	Su(z)12	2.67	0.084	0.01	0.258198889747161	0.35
CG11964	CG11456	2.07	0.084	0.01	0.258198889747161	0.35
CG11964	dwg	2.03	0.084	0.01	0.258198889747161	0.35
CG11964	CG9705	2	0.084	0.01	0.258198889747161	0.35
CG11964	Mes4	1.99	0.084	0.01	0.258198889747161	0.35
CG11964	crm	1.94	0.084	0.01	0.258198889747161	0.35
CG11964	CG15011	1.9	0.084	0.01	0.258198889747161	0.35
CG11964	foxo	1.89	0.084	0.01	0.258198889747161	0.35
CG11964	MED25	1.85	0.084	0.01	0.258198889747161	0.35
CG11964	CG11398	1.81	0.084	0.01	0.258198889747161	0.35
CG11964	Dad	1.81	0.084	0.01	0.258198889747161	0.35
CG11964	bsh	1.78	0.084	0.01	0.258198889747161	0.35
CG11964	Awh	1.74	0.084	0.01	0.258198889747161	0.35
CG11964	CG6686	1.72	0.084	0.01	0.258198889747161	0.35
CG11964	CG15073	1.67	0.084	0.01	0.258198889747161	0.35
CG11964	CG33213	1.66	0.084	0.01	0.258198889747161	0.35
CG11964	dac	1.59	0.084	0.01	0.258198889747161	0.35
CG11964	ush	1.58	0.084	0.01	0.258198889747161	0.35
CG11964	svp	1.55	0.084	0.01	0.258198889747161	0.35
CG11964	CG7839	1.54	0.084	0.01	0.258198889747161	0.35
CG11964	dom	1.51	0.084	0.01	0.258198889747161	0.35
CG11964	CG10959	1.46	0.084	0.01	0.258198889747161	0.35
CG11964	brk	1.45	0.084	0.01	0.258198889747161	0.35
CG11964	RpIII128	1.38	0.084	0.01	0.258198889747161	0.35
CG11964	CG3838	1.34	0.084	0.01	0.258198889747161	0.35
CG11964	mirr	1.27	0.084	0.01	0.258198889747161	0.35
CG11964	Hmx	1.25	0.084	0.01	0.258198889747161	0.35
RagA-B	mld	3.83	0.08	0.42	0.227710017021324	0.44
RagA-B	dom	3.45	0.08	0.42	0.227710017021324	0.44
RagA-B	NELF-B	3.01	0.08	0.42	0.227710017021324	0.44
RagA-B	Lhr	2.61	0.08	0.42	0.227710017021324	0.44
RagA-B	Mef2	2.47	0.08	0.42	0.227710017021324	0.44
RagA-B	dac	2.45	0.08	0.42	0.227710017021324	0.44
RagA-B	MED7	2.42	0.08	0.42	0.227710017021324	0.44
RagA-B	CG8950	2.37	0.08	0.42	0.227710017021324	0.44
RagA-B	ZnT49B	2.35	0.08	0.42	0.227710017021324	0.44
RagA-B	Hmx	2.33	0.08	0.42	0.227710017021324	0.44
RagA-B	Taf8	2.32	0.08	0.42	0.227710017021324	0.44
RagA-B	br	2.32	0.08	0.42	0.227710017021324	0.44
RagA-B	Chrac-16	2.32	0.08	0.42	0.227710017021324	0.44
RagA-B	Su(z)2	2.31	0.08	0.42	0.227710017021324	0.44
RagA-B	zf30C	2.23	0.08	0.42	0.227710017021324	0.44
RagA-B	CG16863	2.22	0.08	0.42	0.227710017021324	0.44
RagA-B	CG13123	2.13	0.08	0.42	0.227710017021324	0.44
RagA-B	E2f2	1.99	0.08	0.42	0.227710017021324	0.44
RagA-B	polybromo	1.85	0.08	0.42	0.227710017021324	0.44
RagA-B	Snr1	1.78	0.08	0.42	0.227710017021324	0.44
RagA-B	bab2	1.77	0.08	0.42	0.227710017021324	0.44
RagA-B	fu2	1.75	0.08	0.42	0.227710017021324	0.44
RagA-B	toy	1.69	0.08	0.42	0.227710017021324	0.44
RagA-B	Su(var)2-10	1.69	0.08	0.42	0.227710017021324	0.44
RagA-B	CG17328	1.68	0.08	0.42	0.227710017021324	0.44
RagA-B	Bka	1.67	0.08	0.42	0.227710017021324	0.44
RagA-B	hbn	1.62	0.08	0.42	0.227710017021324	0.44
RagA-B	ct	1.61	0.08	0.42	0.227710017021324	0.44
RagA-B	CTCF	1.58	0.08	0.42	0.227710017021324	0.44
RagA-B	hng3	1.57	0.08	0.42	0.227710017021324	0.44
Prosbeta3	Ets65A	4.96	0.088	0.33	0.29277002188456	0.52
Prosbeta3	CR43670	4.79	0.088	0.33	0.29277002188456	0.52
Prosbeta3	tara	2.65	0.088	0.33	0.29277002188456	0.52
Prosbeta3	gce	2.5	0.088	0.33	0.29277002188456	0.52
Prosbeta3	Dll	2.5	0.088	0.33	0.29277002188456	0.52
Prosbeta3	ey	2.44	0.088	0.33	0.29277002188456	0.52
Prosbeta3	mute	2.34	0.088	0.33	0.29277002188456	0.52
Prosbeta3	CG32264	2.01	0.088	0.33	0.29277002188456	0.52
Prosbeta3	Lpt	1.97	0.088	0.33	0.29277002188456	0.52
Prosbeta3	tsh	1.92	0.088	0.33	0.29277002188456	0.52
Prosbeta3	CG7785	1.91	0.088	0.33	0.29277002188456	0.52
Prosbeta3	Trf	1.88	0.088	0.33	0.29277002188456	0.52
Prosbeta3	row	1.82	0.088	0.33	0.29277002188456	0.52
Prosbeta3	CG7386	1.74	0.088	0.33	0.29277002188456	0.52
Prosbeta3	CG12155	1.7	0.088	0.33	0.29277002188456	0.52
Prosbeta3	pros	1.62	0.088	0.33	0.29277002188456	0.52
Prosbeta3	CG3065	1.62	0.088	0.33	0.29277002188456	0.52
Prosbeta3	mamo	1.53	0.088	0.33	0.29277002188456	0.52
Prosbeta3	bs	1.48	0.088	0.33	0.29277002188456	0.52
Prosbeta3	CG11317	1.45	0.088	0.33	0.29277002188456	0.52
Prosbeta3	run	1.43	0.088	0.33	0.29277002188456	0.52
Prosbeta3	zfh1	1.41	0.088	0.33	0.29277002188456	0.52
Prosbeta3	Chrac-14	1.4	0.088	0.33	0.29277002188456	0.52
Prosbeta3	erm	1.38	0.088	0.33	0.29277002188456	0.52
Prosbeta3	NELF-B	1.35	0.088	0.33	0.29277002188456	0.52
Prosbeta3	CG5953	1.32	0.088	0.33	0.29277002188456	0.52
Prosbeta3	dmrt99B	1.31	0.088	0.33	0.29277002188456	0.52
Prosbeta3	MED4	1.27	0.088	0.33	0.29277002188456	0.52
Prosbeta3	brk	1.22	0.088	0.33	0.29277002188456	0.52
Prosbeta3	HP1c	1.21	0.088	0.33	0.29277002188456	0.52
hyx	mxc	4.27	0.065	0.4	0.124034734589208	0.25
hyx	Camta	3.37	0.065	0.4	0.124034734589208	0.25
hyx	mamo	3.24	0.065	0.4	0.124034734589208	0.25
hyx	CG3838	2.74	0.065	0.4	0.124034734589208	0.25
hyx	CG31224	2.6	0.065	0.4	0.124034734589208	0.25
hyx	E2f1	2.51	0.065	0.4	0.124034734589208	0.25
hyx	CG14667	2.26	0.065	0.4	0.124034734589208	0.25
hyx	M1BP	2.21	0.065	0.4	0.124034734589208	0.25
hyx	Bap60	2.19	0.065	0.4	0.124034734589208	0.25
hyx	Snoo	2.11	0.065	0.4	0.124034734589208	0.25
hyx	ppl	2.07	0.065	0.4	0.124034734589208	0.25
hyx	grp	2.01	0.065	0.4	0.124034734589208	0.25
hyx	Vsx2	1.95	0.065	0.4	0.124034734589208	0.25
hyx	erm	1.93	0.065	0.4	0.124034734589208	0.25
hyx	RpII33	1.75	0.065	0.4	0.124034734589208	0.25
hyx	CG4820	1.65	0.065	0.4	0.124034734589208	0.25
hyx	hth	1.64	0.065	0.4	0.124034734589208	0.25
hyx	CG12104	1.57	0.065	0.4	0.124034734589208	0.25
hyx	mute	1.57	0.065	0.4	0.124034734589208	0.25
hyx	Snr1	1.55	0.065	0.4	0.124034734589208	0.25
hyx	Spt5	1.46	0.065	0.4	0.124034734589208	0.25
hyx	CG30403	1.45	0.065	0.4	0.124034734589208	0.25
hyx	Taf8	1.42	0.065	0.4	0.124034734589208	0.25
hyx	bs	1.39	0.065	0.4	0.124034734589208	0.25
hyx	CG10631	1.36	0.065	0.4	0.124034734589208	0.25
hyx	tj	1.32	0.065	0.4	0.124034734589208	0.25
hyx	CG44002	1.29	0.065	0.4	0.124034734589208	0.25
hyx	egg	1.28	0.065	0.4	0.124034734589208	0.25
hyx	CG14710	1.26	0.065	0.4	0.124034734589208	0.25
hyx	Kdm4A	1.23	0.065	0.4	0.124034734589208	0.25
Kdm2	Mef2	4.96	0.038	-0.22	0.258198889747161	0.4
Kdm2	erm	3.54	0.038	-0.22	0.258198889747161	0.4
Kdm2	Taf5	3.15	0.038	-0.22	0.258198889747161	0.4
Kdm2	mamo	2.9	0.038	-0.22	0.258198889747161	0.4
Kdm2	CTCF	2.41	0.038	-0.22	0.258198889747161	0.4
Kdm2	Bka	2.34	0.038	-0.22	0.258198889747161	0.4
Kdm2	Sox102F	2.25	0.038	-0.22	0.258198889747161	0.4
Kdm2	ktub	2.18	0.038	-0.22	0.258198889747161	0.4
Kdm2	Hmg-2	2.11	0.038	-0.22	0.258198889747161	0.4
Kdm2	Mrtf	2.1	0.038	-0.22	0.258198889747161	0.4
Kdm2	Stat92E	1.86	0.038	-0.22	0.258198889747161	0.4
Kdm2	az2	1.82	0.038	-0.22	0.258198889747161	0.4
Kdm2	CG1603	1.81	0.038	-0.22	0.258198889747161	0.4
Kdm2	CG32700	1.73	0.038	-0.22	0.258198889747161	0.4
Kdm2	CG12659	1.71	0.038	-0.22	0.258198889747161	0.4
Kdm2	mTTF	1.7	0.038	-0.22	0.258198889747161	0.4
Kdm2	M1BP	1.7	0.038	-0.22	0.258198889747161	0.4
Kdm2	CG7357	1.69	0.038	-0.22	0.258198889747161	0.4
Kdm2	CG6276	1.69	0.038	-0.22	0.258198889747161	0.4
Kdm2	CG9305	1.68	0.038	-0.22	0.258198889747161	0.4
Kdm2	Spt3	1.66	0.038	-0.22	0.258198889747161	0.4
Kdm2	CG3726	1.65	0.038	-0.22	0.258198889747161	0.4
Kdm2	CG7518	1.65	0.038	-0.22	0.258198889747161	0.4
Kdm2	MBD-R2	1.64	0.038	-0.22	0.258198889747161	0.4
Kdm2	CG5196	1.6	0.038	-0.22	0.258198889747161	0.4
Kdm2	Pbp95	1.52	0.038	-0.22	0.258198889747161	0.4
Kdm2	Max	1.48	0.038	-0.22	0.258198889747161	0.4
Kdm2	CG5245	1.46	0.038	-0.22	0.258198889747161	0.4
Kdm2	NK7.1	1.45	0.038	-0.22	0.258198889747161	0.4
Kdm2	Meics	1.44	0.038	-0.22	0.258198889747161	0.4
pum	Pbp95	4.96	0.413	-0.44	0.0975900072948533	0.02
pum	pzg	3.49	0.413	-0.44	0.0975900072948533	0.02
pum	CG4820	2.84	0.413	-0.44	0.0975900072948533	0.02
pum	CG12659	2.81	0.413	-0.44	0.0975900072948533	0.02
pum	bs	2.65	0.413	-0.44	0.0975900072948533	0.02
pum	CG13123	2.36	0.413	-0.44	0.0975900072948533	0.02
pum	TfIIEalpha	2.19	0.413	-0.44	0.0975900072948533	0.02
pum	svp	2.18	0.413	-0.44	0.0975900072948533	0.02
pum	MED4	1.99	0.413	-0.44	0.0975900072948533	0.02
pum	CG3919	1.94	0.413	-0.44	0.0975900072948533	0.02
pum	MED7	1.85	0.413	-0.44	0.0975900072948533	0.02
pum	CG4424	1.67	0.413	-0.44	0.0975900072948533	0.02
pum	Dll	1.6	0.413	-0.44	0.0975900072948533	0.02
pum	CG13775	1.59	0.413	-0.44	0.0975900072948533	0.02
pum	wdn	1.58	0.413	-0.44	0.0975900072948533	0.02
pum	CG14712	1.56	0.413	-0.44	0.0975900072948533	0.02
pum	su(Hw)	1.49	0.413	-0.44	0.0975900072948533	0.02
pum	sage	1.47	0.413	-0.44	0.0975900072948533	0.02
pum	cyc	1.46	0.413	-0.44	0.0975900072948533	0.02
pum	Lpt	1.43	0.413	-0.44	0.0975900072948533	0.02
pum	CG5953	1.42	0.413	-0.44	0.0975900072948533	0.02
pum	sr	1.38	0.413	-0.44	0.0975900072948533	0.02
pum	CG44247	1.37	0.413	-0.44	0.0975900072948533	0.02
pum	CG2790	1.37	0.413	-0.44	0.0975900072948533	0.02
pum	Set2	1.36	0.413	-0.44	0.0975900072948533	0.02
pum	CG5196	1.36	0.413	-0.44	0.0975900072948533	0.02
pum	scro	1.33	0.413	-0.44	0.0975900072948533	0.02
pum	CG31460	1.33	0.413	-0.44	0.0975900072948533	0.02
pum	apt	1.32	0.413	-0.44	0.0975900072948533	0.02
pum	CG11560	1.3	0.413	-0.44	0.0975900072948533	0.02
ird1	CG11456	5.73	0.06	0.33	0.683130051063973	0.95
ird1	CG10147	2.89	0.06	0.33	0.683130051063973	0.95
ird1	Eip74EF	2.84	0.06	0.33	0.683130051063973	0.95
ird1	CR43671	2.65	0.06	0.33	0.683130051063973	0.95
ird1	CG12162	2.53	0.06	0.33	0.683130051063973	0.95
ird1	bsh	2.43	0.06	0.33	0.683130051063973	0.95
ird1	CG11398	2.34	0.06	0.33	0.683130051063973	0.95
ird1	Lmpt	2.1	0.06	0.33	0.683130051063973	0.95
ird1	CG7785	1.98	0.06	0.33	0.683130051063973	0.95
ird1	Rabex-5	1.93	0.06	0.33	0.683130051063973	0.95
ird1	polybromo	1.85	0.06	0.33	0.683130051063973	0.95
ird1	Iswi	1.81	0.06	0.33	0.683130051063973	0.95
ird1	Awh	1.78	0.06	0.33	0.683130051063973	0.95
ird1	Bx	1.74	0.06	0.33	0.683130051063973	0.95
ird1	scro	1.72	0.06	0.33	0.683130051063973	0.95
ird1	Taf5	1.71	0.06	0.33	0.683130051063973	0.95
ird1	Mes4	1.64	0.06	0.33	0.683130051063973	0.95
ird1	Lpt	1.59	0.06	0.33	0.683130051063973	0.95
ird1	yem	1.58	0.06	0.33	0.683130051063973	0.95
ird1	fru	1.56	0.06	0.33	0.683130051063973	0.95
ird1	CG6254	1.53	0.06	0.33	0.683130051063973	0.95
ird1	TfIIEalpha	1.51	0.06	0.33	0.683130051063973	0.95
ird1	CG7745	1.47	0.06	0.33	0.683130051063973	0.95
ird1	CG12104	1.41	0.06	0.33	0.683130051063973	0.95
ird1	Elp3	1.37	0.06	0.33	0.683130051063973	0.95
ird1	e(y)1	1.35	0.06	0.33	0.683130051063973	0.95
ird1	Brf	1.35	0.06	0.33	0.683130051063973	0.95
ird1	CR43670	1.34	0.06	0.33	0.683130051063973	0.95
ird1	Cdc5	1.34	0.06	0.33	0.683130051063973	0.95
ird1	CG8159	1.34	0.06	0.33	0.683130051063973	0.95
sage	Hmr	6.54	0.078	0.18	0.0975900072948533	0.01
sage	CG1647	5.02	0.078	0.18	0.0975900072948533	0.01
sage	Spt5	4.73	0.078	0.18	0.0975900072948533	0.01
sage	net	4.54	0.078	0.18	0.0975900072948533	0.01
sage	Taf2	4.09	0.078	0.18	0.0975900072948533	0.01
sage	CG15073	3.42	0.078	0.18	0.0975900072948533	0.01
sage	su(Hw)	3.33	0.078	0.18	0.0975900072948533	0.01
sage	cyc	2.84	0.078	0.18	0.0975900072948533	0.01
sage	pr-set7	2.83	0.078	0.18	0.0975900072948533	0.01
sage	dom	2.67	0.078	0.18	0.0975900072948533	0.01
sage	crm	2.52	0.078	0.18	0.0975900072948533	0.01
sage	CG10631	2.52	0.078	0.18	0.0975900072948533	0.01
sage	Brf	2.47	0.078	0.18	0.0975900072948533	0.01
sage	CG8281	2.44	0.078	0.18	0.0975900072948533	0.01
sage	Mio	2.41	0.078	0.18	0.0975900072948533	0.01
sage	foxo	2.23	0.078	0.18	0.0975900072948533	0.01
sage	CG14710	2.2	0.078	0.18	0.0975900072948533	0.01
sage	CG6686	2.18	0.078	0.18	0.0975900072948533	0.01
sage	RpII33	2.16	0.078	0.18	0.0975900072948533	0.01
sage	fu2	2.12	0.078	0.18	0.0975900072948533	0.01
sage	rgr	2.12	0.078	0.18	0.0975900072948533	0.01
sage	toy	2.09	0.078	0.18	0.0975900072948533	0.01
sage	CG30020	2	0.078	0.18	0.0975900072948533	0.01
sage	svp	1.97	0.078	0.18	0.0975900072948533	0.01
sage	CG4565	1.85	0.078	0.18	0.0975900072948533	0.01
sage	elB	1.85	0.078	0.18	0.0975900072948533	0.01
sage	CG4936	1.79	0.078	0.18	0.0975900072948533	0.01
sage	Mef2	1.79	0.078	0.18	0.0975900072948533	0.01
sage	gce	1.77	0.078	0.18	0.0975900072948533	0.01
sage	bsh	1.75	0.078	0.18	0.0975900072948533	0.01
Aats-trp	Ets97D	4.71	0.118	0.24	0.124034734589208	0.25
Aats-trp	Lhr	3.67	0.118	0.24	0.124034734589208	0.25
Aats-trp	CG6683	3.33	0.118	0.24	0.124034734589208	0.25
Aats-trp	fru	2.66	0.118	0.24	0.124034734589208	0.25
Aats-trp	zf30C	2.65	0.118	0.24	0.124034734589208	0.25
Aats-trp	CG3838	2.65	0.118	0.24	0.124034734589208	0.25
Aats-trp	Lmpt	2.64	0.118	0.24	0.124034734589208	0.25
Aats-trp	Ets65A	2.52	0.118	0.24	0.124034734589208	0.25
Aats-trp	CG11085	2.51	0.118	0.24	0.124034734589208	0.25
Aats-trp	Spt5	2.5	0.118	0.24	0.124034734589208	0.25
Aats-trp	CkIIalpha-i1	2.49	0.118	0.24	0.124034734589208	0.25
Aats-trp	CG32982	2.45	0.118	0.24	0.124034734589208	0.25
Aats-trp	hpo	2.44	0.118	0.24	0.124034734589208	0.25
Aats-trp	CTPsyn	2.4	0.118	0.24	0.124034734589208	0.25
Aats-trp	dbr	2.27	0.118	0.24	0.124034734589208	0.25
Aats-trp	Bap55	2.1	0.118	0.24	0.124034734589208	0.25
Aats-trp	CG44247	1.97	0.118	0.24	0.124034734589208	0.25
Aats-trp	Taf5	1.95	0.118	0.24	0.124034734589208	0.25
Aats-trp	Su(var)2-HP2	1.91	0.118	0.24	0.124034734589208	0.25
Aats-trp	Hr96	1.75	0.118	0.24	0.124034734589208	0.25
Aats-trp	CG4360	1.73	0.118	0.24	0.124034734589208	0.25
Aats-trp	CG8950	1.65	0.118	0.24	0.124034734589208	0.25
Aats-trp	mirr	1.65	0.118	0.24	0.124034734589208	0.25
Aats-trp	CG11723	1.56	0.118	0.24	0.124034734589208	0.25
Aats-trp	kn	1.54	0.118	0.24	0.124034734589208	0.25
Aats-trp	CG12236	1.54	0.118	0.24	0.124034734589208	0.25
Aats-trp	Snr1	1.52	0.118	0.24	0.124034734589208	0.25
Aats-trp	CG2875	1.5	0.118	0.24	0.124034734589208	0.25
Aats-trp	Su(z)2	1.5	0.118	0.24	0.124034734589208	0.25
Aats-trp	CG5953	1.48	0.118	0.24	0.124034734589208	0.25
CG8861	oc	4.12	0.918	0.13	0.29277002188456	0.7
CG8861	MED7	3.81	0.918	0.13	0.29277002188456	0.7
CG8861	Ada2b	3.73	0.918	0.13	0.29277002188456	0.7
CG8861	CG31224	2.82	0.918	0.13	0.29277002188456	0.7
CG8861	Eip93F	2.73	0.918	0.13	0.29277002188456	0.7
CG8861	CG32105	2.69	0.918	0.13	0.29277002188456	0.7
CG8861	mor	2.53	0.918	0.13	0.29277002188456	0.7
CG8861	tup	2.37	0.918	0.13	0.29277002188456	0.7
CG8861	CG7386	2.14	0.918	0.13	0.29277002188456	0.7
CG8861	Hmg-2	2.1	0.918	0.13	0.29277002188456	0.7
CG8861	CG43689	2.1	0.918	0.13	0.29277002188456	0.7
CG8861	az2	2	0.918	0.13	0.29277002188456	0.7
CG8861	CG9705	1.98	0.918	0.13	0.29277002188456	0.7
CG8861	CG7987	1.9	0.918	0.13	0.29277002188456	0.7
CG8861	D	1.86	0.918	0.13	0.29277002188456	0.7
CG8861	Spt3	1.84	0.918	0.13	0.29277002188456	0.7
CG8861	Atac2	1.83	0.918	0.13	0.29277002188456	0.7
CG8861	Asciz	1.8	0.918	0.13	0.29277002188456	0.7
CG8861	Mes4	1.75	0.918	0.13	0.29277002188456	0.7
CG8861	Kdm2	1.75	0.918	0.13	0.29277002188456	0.7
CG8861	Ravus	1.67	0.918	0.13	0.29277002188456	0.7
CG8861	Rfx	1.65	0.918	0.13	0.29277002188456	0.7
CG8861	vfl	1.64	0.918	0.13	0.29277002188456	0.7
CG8861	CG4360	1.61	0.918	0.13	0.29277002188456	0.7
CG8861	grp	1.57	0.918	0.13	0.29277002188456	0.7
CG8861	Dad	1.54	0.918	0.13	0.29277002188456	0.7
CG8861	CG45071	1.51	0.918	0.13	0.29277002188456	0.7
CG8861	spt4	1.5	0.918	0.13	0.29277002188456	0.7
CG8861	pr-set7	1.45	0.918	0.13	0.29277002188456	0.7
CG8861	e(y)1	1.42	0.918	0.13	0.29277002188456	0.7
CG16749	row	6.73	0.075	-0.27	1	0.89
CG16749	RpII33	5.47	0.075	-0.27	1	0.89
CG16749	Hr38	4.99	0.075	-0.27	1	0.89
CG16749	CG12659	3.69	0.075	-0.27	1	0.89
CG16749	CG6276	2.86	0.075	-0.27	1	0.89
CG16749	apt	2.82	0.075	-0.27	1	0.89
CG16749	noc	2.42	0.075	-0.27	1	0.89
CG16749	CG15073	2.16	0.075	-0.27	1	0.89
CG16749	CG1647	2.12	0.075	-0.27	1	0.89
CG16749	lin-28	1.94	0.075	-0.27	1	0.89
CG16749	CG31224	1.91	0.075	-0.27	1	0.89
CG16749	CG32982	1.86	0.075	-0.27	1	0.89
CG16749	Taf8	1.85	0.075	-0.27	1	0.89
CG16749	CG4854	1.83	0.075	-0.27	1	0.89
CG16749	Chrac-14	1.82	0.075	-0.27	1	0.89
CG16749	CG4328	1.79	0.075	-0.27	1	0.89
CG16749	CG2199	1.78	0.075	-0.27	1	0.89
CG16749	zfh1	1.76	0.075	-0.27	1	0.89
CG16749	CG7839	1.7	0.075	-0.27	1	0.89
CG16749	Mad	1.69	0.075	-0.27	1	0.89
CG16749	scro	1.62	0.075	-0.27	1	0.89
CG16749	HP1c	1.59	0.075	-0.27	1	0.89
CG16749	CG12104	1.57	0.075	-0.27	1	0.89
CG16749	CG5180	1.56	0.075	-0.27	1	0.89
CG16749	Side	1.55	0.075	-0.27	1	0.89
CG16749	Atac1	1.54	0.075	-0.27	1	0.89
CG16749	Bka	1.53	0.075	-0.27	1	0.89
CG16749	dmrt99B	1.45	0.075	-0.27	1	0.89
CG16749	CG1965	1.43	0.075	-0.27	1	0.89
CG16749	Lhr	1.43	0.075	-0.27	1	0.89
CG9356	Camta	9.26	0.085	-0.05	0.0975900072948533	0.01
CG9356	Dll	9.2	0.085	-0.05	0.0975900072948533	0.01
CG9356	CG30403	3.03	0.085	-0.05	0.0975900072948533	0.01
CG9356	tj	2.49	0.085	-0.05	0.0975900072948533	0.01
CG9356	Vsx1	2.26	0.085	-0.05	0.0975900072948533	0.01
CG9356	Chrac-14	2.22	0.085	-0.05	0.0975900072948533	0.01
CG9356	CG2875	2.21	0.085	-0.05	0.0975900072948533	0.01
CG9356	CG8145	2.2	0.085	-0.05	0.0975900072948533	0.01
CG9356	CG15011	2.15	0.085	-0.05	0.0975900072948533	0.01
CG9356	RpIII128	2.11	0.085	-0.05	0.0975900072948533	0.01
CG9356	CG10321	2.06	0.085	-0.05	0.0975900072948533	0.01
CG9356	grp	1.99	0.085	-0.05	0.0975900072948533	0.01
CG9356	MBD-R2	1.85	0.085	-0.05	0.0975900072948533	0.01
CG9356	lid	1.84	0.085	-0.05	0.0975900072948533	0.01
CG9356	Eip93F	1.84	0.085	-0.05	0.0975900072948533	0.01
CG9356	Su(z)2	1.82	0.085	-0.05	0.0975900072948533	0.01
CG9356	Su(H)	1.74	0.085	-0.05	0.0975900072948533	0.01
CG9356	HP1c	1.67	0.085	-0.05	0.0975900072948533	0.01
CG9356	noc	1.61	0.085	-0.05	0.0975900072948533	0.01
CG9356	CG7928	1.6	0.085	-0.05	0.0975900072948533	0.01
CG9356	bab1	1.6	0.085	-0.05	0.0975900072948533	0.01
CG9356	hpo	1.58	0.085	-0.05	0.0975900072948533	0.01
CG9356	CG5196	1.54	0.085	-0.05	0.0975900072948533	0.01
CG9356	CG3919	1.47	0.085	-0.05	0.0975900072948533	0.01
CG9356	CG2116	1.43	0.085	-0.05	0.0975900072948533	0.01
CG9356	schlank	1.43	0.085	-0.05	0.0975900072948533	0.01
CG9356	CG11085	1.42	0.085	-0.05	0.0975900072948533	0.01
CG9356	mor	1.42	0.085	-0.05	0.0975900072948533	0.01
CG9356	Nufip	1.39	0.085	-0.05	0.0975900072948533	0.01
CG9356	Mef2	1.39	0.085	-0.05	0.0975900072948533	0.01
alpha-Man-II	TFAM	5.45	0.043	0.09	0.29277002188456	0.62
alpha-Man-II	Fen1	4.33	0.043	0.09	0.29277002188456	0.62
alpha-Man-II	CG31510	3.63	0.043	0.09	0.29277002188456	0.62
alpha-Man-II	ct	2.85	0.043	0.09	0.29277002188456	0.62
alpha-Man-II	CG5196	2.47	0.043	0.09	0.29277002188456	0.62
alpha-Man-II	nvy	2.32	0.043	0.09	0.29277002188456	0.62
alpha-Man-II	CG33213	2.21	0.043	0.09	0.29277002188456	0.62
alpha-Man-II	CG11906	2.19	0.043	0.09	0.29277002188456	0.62
alpha-Man-II	Hr38	2.13	0.043	0.09	0.29277002188456	0.62
alpha-Man-II	Bx	2.1	0.043	0.09	0.29277002188456	0.62
alpha-Man-II	CG12155	2.08	0.043	0.09	0.29277002188456	0.62
alpha-Man-II	hng2	1.99	0.043	0.09	0.29277002188456	0.62
alpha-Man-II	Mef2	1.91	0.043	0.09	0.29277002188456	0.62
alpha-Man-II	CG11456	1.91	0.043	0.09	0.29277002188456	0.62
alpha-Man-II	TH1	1.85	0.043	0.09	0.29277002188456	0.62
alpha-Man-II	scro	1.77	0.043	0.09	0.29277002188456	0.62
alpha-Man-II	CG12219	1.76	0.043	0.09	0.29277002188456	0.62
alpha-Man-II	CG9705	1.75	0.043	0.09	0.29277002188456	0.62
alpha-Man-II	phol	1.74	0.043	0.09	0.29277002188456	0.62
alpha-Man-II	CG18476	1.73	0.043	0.09	0.29277002188456	0.62
alpha-Man-II	CG11695	1.72	0.043	0.09	0.29277002188456	0.62
alpha-Man-II	Rfx	1.66	0.043	0.09	0.29277002188456	0.62
alpha-Man-II	CG45071	1.57	0.043	0.09	0.29277002188456	0.62
alpha-Man-II	CG32264	1.52	0.043	0.09	0.29277002188456	0.62
alpha-Man-II	Hmg-2	1.4	0.043	0.09	0.29277002188456	0.62
alpha-Man-II	dm	1.39	0.043	0.09	0.29277002188456	0.62
alpha-Man-II	Hr96	1.39	0.043	0.09	0.29277002188456	0.62
alpha-Man-II	ham	1.36	0.043	0.09	0.29277002188456	0.62
alpha-Man-II	CG7839	1.34	0.043	0.09	0.29277002188456	0.62
alpha-Man-II	Pcl	1.34	0.043	0.09	0.29277002188456	0.62
CR42549	pr-set7	5.23	0.094	-0.34	0.181568259800641	0.07
CR42549	CG9305	3.58	0.094	-0.34	0.181568259800641	0.07
CR42549	CG17361	3.47	0.094	-0.34	0.181568259800641	0.07
CR42549	CG45071	3.36	0.094	-0.34	0.181568259800641	0.07
CR42549	sage	2.94	0.094	-0.34	0.181568259800641	0.07
CR42549	Sox102F	2.88	0.094	-0.34	0.181568259800641	0.07
CR42549	TfAP-2	2.84	0.094	-0.34	0.181568259800641	0.07
CR42549	Cdc5	2.78	0.094	-0.34	0.181568259800641	0.07
CR42549	Brf	2.66	0.094	-0.34	0.181568259800641	0.07
CR42549	esn	2.54	0.094	-0.34	0.181568259800641	0.07
CR42549	Lpt	2.51	0.094	-0.34	0.181568259800641	0.07
CR42549	CG3838	2.23	0.094	-0.34	0.181568259800641	0.07
CR42549	CG7357	2.16	0.094	-0.34	0.181568259800641	0.07
CR42549	nvy	2.15	0.094	-0.34	0.181568259800641	0.07
CR42549	CG14117	2.08	0.094	-0.34	0.181568259800641	0.07
CR42549	trem	2.06	0.094	-0.34	0.181568259800641	0.07
CR42549	trr	2.03	0.094	-0.34	0.181568259800641	0.07
CR42549	dac	1.88	0.094	-0.34	0.181568259800641	0.07
CR42549	CG44247	1.86	0.094	-0.34	0.181568259800641	0.07
CR42549	CG44002	1.84	0.094	-0.34	0.181568259800641	0.07
CR42549	CG7928	1.84	0.094	-0.34	0.181568259800641	0.07
CR42549	CG6689	1.8	0.094	-0.34	0.181568259800641	0.07
CR42549	CR43671	1.79	0.094	-0.34	0.181568259800641	0.07
CR42549	CG32700	1.75	0.094	-0.34	0.181568259800641	0.07
CR42549	CG10321	1.73	0.094	-0.34	0.181568259800641	0.07
CR42549	mor	1.73	0.094	-0.34	0.181568259800641	0.07
CR42549	hpo	1.73	0.094	-0.34	0.181568259800641	0.07
CR42549	CG15011	1.64	0.094	-0.34	0.181568259800641	0.07
CR42549	tio	1.58	0.094	-0.34	0.181568259800641	0.07
CR42549	Asciz	1.56	0.094	-0.34	0.181568259800641	0.07
CG9386	M1BP	5.33	0.071	-0.06	0.0666666666666667	0.01
CG9386	TH1	3.83	0.071	-0.06	0.0666666666666667	0.01
CG9386	ush	3.71	0.071	-0.06	0.0666666666666667	0.01
CG9386	CG4328	2.46	0.071	-0.06	0.0666666666666667	0.01
CG9386	TFAM	2.06	0.071	-0.06	0.0666666666666667	0.01
CG9386	CG3815	2.04	0.071	-0.06	0.0666666666666667	0.01
CG9386	CG11695	2.01	0.071	-0.06	0.0666666666666667	0.01
CG9386	fru	2.01	0.071	-0.06	0.0666666666666667	0.01
CG9386	CG3838	2.01	0.071	-0.06	0.0666666666666667	0.01
CG9386	Crc	2	0.071	-0.06	0.0666666666666667	0.01
CG9386	CTPsyn	1.99	0.071	-0.06	0.0666666666666667	0.01
CG9386	CG7785	1.92	0.071	-0.06	0.0666666666666667	0.01
CG9386	CG7556	1.88	0.071	-0.06	0.0666666666666667	0.01
CG9386	Mat1	1.78	0.071	-0.06	0.0666666666666667	0.01
CG9386	Vsx1	1.73	0.071	-0.06	0.0666666666666667	0.01
CG9386	CG43689	1.71	0.071	-0.06	0.0666666666666667	0.01
CG9386	crm	1.7	0.071	-0.06	0.0666666666666667	0.01
CG9386	Taf5	1.62	0.071	-0.06	0.0666666666666667	0.01
CG9386	CR43670	1.61	0.071	-0.06	0.0666666666666667	0.01
CG9386	grp	1.55	0.071	-0.06	0.0666666666666667	0.01
CG9386	tio	1.53	0.071	-0.06	0.0666666666666667	0.01
CG9386	CG8216	1.53	0.071	-0.06	0.0666666666666667	0.01
CG9386	MRG15	1.5	0.071	-0.06	0.0666666666666667	0.01
CG9386	shn	1.47	0.071	-0.06	0.0666666666666667	0.01
CG9386	CG3726	1.46	0.071	-0.06	0.0666666666666667	0.01
CG9386	RpII33	1.38	0.071	-0.06	0.0666666666666667	0.01
CG9386	Lpt	1.37	0.071	-0.06	0.0666666666666667	0.01
CG9386	CG7518	1.36	0.071	-0.06	0.0666666666666667	0.01
CG9386	Max	1.32	0.071	-0.06	0.0666666666666667	0.01
CG9386	CG10959	1.32	0.071	-0.06	0.0666666666666667	0.01
CG16789	CG7386	3.69	0.029	0.22	0.683130051063973	0.99
CG16789	Ada2b	3.08	0.029	0.22	0.683130051063973	0.99
CG16789	CG4424	2.99	0.029	0.22	0.683130051063973	0.99
CG16789	CG12162	2.94	0.029	0.22	0.683130051063973	0.99
CG16789	tio	2.87	0.029	0.22	0.683130051063973	0.99
CG16789	CG7818	2.37	0.029	0.22	0.683130051063973	0.99
CG16789	CG12236	2.36	0.029	0.22	0.683130051063973	0.99
CG16789	CG34376	2.32	0.029	0.22	0.683130051063973	0.99
CG16789	ZnT49B	2.3	0.029	0.22	0.683130051063973	0.99
CG16789	Bap60	2.14	0.029	0.22	0.683130051063973	0.99
CG16789	CG6765	2.11	0.029	0.22	0.683130051063973	0.99
CG16789	hbn	2.1	0.029	0.22	0.683130051063973	0.99
CG16789	CR43670	2.06	0.029	0.22	0.683130051063973	0.99
CG16789	CG32105	1.92	0.029	0.22	0.683130051063973	0.99
CG16789	wdn	1.91	0.029	0.22	0.683130051063973	0.99
CG16789	net	1.85	0.029	0.22	0.683130051063973	0.99
CG16789	Snoo	1.74	0.029	0.22	0.683130051063973	0.99
CG16789	row	1.74	0.029	0.22	0.683130051063973	0.99
CG16789	CG3281	1.73	0.029	0.22	0.683130051063973	0.99
CG16789	CG11560	1.68	0.029	0.22	0.683130051063973	0.99
CG16789	CG15514	1.65	0.029	0.22	0.683130051063973	0.99
CG16789	dom	1.62	0.029	0.22	0.683130051063973	0.99
CG16789	tsh	1.61	0.029	0.22	0.683130051063973	0.99
CG16789	CG6272	1.61	0.029	0.22	0.683130051063973	0.99
CG16789	Spt3	1.58	0.029	0.22	0.683130051063973	0.99
CG16789	br	1.56	0.029	0.22	0.683130051063973	0.99
CG16789	dmrt99B	1.54	0.029	0.22	0.683130051063973	0.99
CG16789	CG1024	1.51	0.029	0.22	0.683130051063973	0.99
CG16789	ap	1.51	0.029	0.22	0.683130051063973	0.99
CG16789	CG10904	1.5	0.029	0.22	0.683130051063973	0.99
CG9399	Opbp	8.24	0.154	-0.13	0.323875137815648	0.36
CG9399	CG7518	5.29	0.154	-0.13	0.323875137815648	0.36
CG9399	CG8159	3.96	0.154	-0.13	0.323875137815648	0.36
CG9399	gce	3.44	0.154	-0.13	0.323875137815648	0.36
CG9399	hbn	2.92	0.154	-0.13	0.323875137815648	0.36
CG9399	pita	2.85	0.154	-0.13	0.323875137815648	0.36
CG9399	Snoo	2.45	0.154	-0.13	0.323875137815648	0.36
CG9399	Mi-2	2.4	0.154	-0.13	0.323875137815648	0.36
CG9399	pad	2.35	0.154	-0.13	0.323875137815648	0.36
CG9399	CG7928	2.27	0.154	-0.13	0.323875137815648	0.36
CG9399	Hmx	2.26	0.154	-0.13	0.323875137815648	0.36
CG9399	erm	2.14	0.154	-0.13	0.323875137815648	0.36
CG9399	lid	2.07	0.154	-0.13	0.323875137815648	0.36
CG9399	Kdm2	2.02	0.154	-0.13	0.323875137815648	0.36
CG9399	Pbp95	1.89	0.154	-0.13	0.323875137815648	0.36
CG9399	oc	1.85	0.154	-0.13	0.323875137815648	0.36
CG9399	stck	1.84	0.154	-0.13	0.323875137815648	0.36
CG9399	crm	1.78	0.154	-0.13	0.323875137815648	0.36
CG9399	Dll	1.78	0.154	-0.13	0.323875137815648	0.36
CG9399	CG17328	1.78	0.154	-0.13	0.323875137815648	0.36
CG9399	ct	1.76	0.154	-0.13	0.323875137815648	0.36
CG9399	CG12219	1.74	0.154	-0.13	0.323875137815648	0.36
CG9399	CG10904	1.73	0.154	-0.13	0.323875137815648	0.36
CG9399	ERR	1.68	0.154	-0.13	0.323875137815648	0.36
CG9399	Hr96	1.68	0.154	-0.13	0.323875137815648	0.36
CG9399	bab2	1.5	0.154	-0.13	0.323875137815648	0.36
CG9399	polybromo	1.47	0.154	-0.13	0.323875137815648	0.36
CG9399	CG2199	1.42	0.154	-0.13	0.323875137815648	0.36
CG9399	CG7839	1.38	0.154	-0.13	0.323875137815648	0.36
CG9399	mld	1.36	0.154	-0.13	0.323875137815648	0.36
Crc	ct	3.77	0.228	0.35	-0.0666666666666667	0.89
Crc	egg	2.87	0.228	0.35	-0.0666666666666667	0.89
Crc	toy	2.81	0.228	0.35	-0.0666666666666667	0.89
Crc	CG12162	2.74	0.228	0.35	-0.0666666666666667	0.89
Crc	her	2.58	0.228	0.35	-0.0666666666666667	0.89
Crc	CG4565	2.54	0.228	0.35	-0.0666666666666667	0.89
Crc	e(y)1	2.32	0.228	0.35	-0.0666666666666667	0.89
Crc	CTCF	2.21	0.228	0.35	-0.0666666666666667	0.89
Crc	apt	2.09	0.228	0.35	-0.0666666666666667	0.89
Crc	D	2.04	0.228	0.35	-0.0666666666666667	0.89
Crc	CG4854	1.98	0.228	0.35	-0.0666666666666667	0.89
Crc	CG30403	1.96	0.228	0.35	-0.0666666666666667	0.89
Crc	CG9932	1.96	0.228	0.35	-0.0666666666666667	0.89
Crc	CG5245	1.95	0.228	0.35	-0.0666666666666667	0.89
Crc	CR43670	1.88	0.228	0.35	-0.0666666666666667	0.89
Crc	bon	1.88	0.228	0.35	-0.0666666666666667	0.89
Crc	mor	1.84	0.228	0.35	-0.0666666666666667	0.89
Crc	MED17	1.74	0.228	0.35	-0.0666666666666667	0.89
Crc	lov	1.71	0.228	0.35	-0.0666666666666667	0.89
Crc	CG3815	1.69	0.228	0.35	-0.0666666666666667	0.89
Crc	TfAP-2	1.68	0.228	0.35	-0.0666666666666667	0.89
Crc	CG2712	1.65	0.228	0.35	-0.0666666666666667	0.89
Crc	rn	1.65	0.228	0.35	-0.0666666666666667	0.89
Crc	CG44247	1.62	0.228	0.35	-0.0666666666666667	0.89
Crc	Mi-2	1.62	0.228	0.35	-0.0666666666666667	0.89
Crc	ush	1.53	0.228	0.35	-0.0666666666666667	0.89
Crc	Su(z)12	1.51	0.228	0.35	-0.0666666666666667	0.89
Crc	pr-set7	1.5	0.228	0.35	-0.0666666666666667	0.89
Crc	mirr	1.5	0.228	0.35	-0.0666666666666667	0.89
Crc	Snr1	1.49	0.228	0.35	-0.0666666666666667	0.89
SpdS	E2f1	5.19	0.048	-0.02	0.333333333333333	0.38
SpdS	hng3	4.62	0.048	-0.02	0.333333333333333	0.38
SpdS	CG44247	3.1	0.048	-0.02	0.333333333333333	0.38
SpdS	Side	3.07	0.048	-0.02	0.333333333333333	0.38
SpdS	Bx	2.53	0.048	-0.02	0.333333333333333	0.38
SpdS	dalao	2.52	0.048	-0.02	0.333333333333333	0.38
SpdS	su(Hw)	2.32	0.048	-0.02	0.333333333333333	0.38
SpdS	CG14712	2.27	0.048	-0.02	0.333333333333333	0.38
SpdS	gce	2.25	0.048	-0.02	0.333333333333333	0.38
SpdS	Kdm4A	1.91	0.048	-0.02	0.333333333333333	0.38
SpdS	Dll	1.9	0.048	-0.02	0.333333333333333	0.38
SpdS	Tfb1	1.88	0.048	-0.02	0.333333333333333	0.38
SpdS	CG3838	1.84	0.048	-0.02	0.333333333333333	0.38
SpdS	e(y)1	1.82	0.048	-0.02	0.333333333333333	0.38
SpdS	bsh	1.8	0.048	-0.02	0.333333333333333	0.38
SpdS	CG15011	1.77	0.048	-0.02	0.333333333333333	0.38
SpdS	lid	1.75	0.048	-0.02	0.333333333333333	0.38
SpdS	Atac2	1.69	0.048	-0.02	0.333333333333333	0.38
SpdS	CG12219	1.68	0.048	-0.02	0.333333333333333	0.38
SpdS	tup	1.64	0.048	-0.02	0.333333333333333	0.38
SpdS	Dref	1.62	0.048	-0.02	0.333333333333333	0.38
SpdS	CG32700	1.59	0.048	-0.02	0.333333333333333	0.38
SpdS	CG2116	1.55	0.048	-0.02	0.333333333333333	0.38
SpdS	Iswi	1.55	0.048	-0.02	0.333333333333333	0.38
SpdS	CG9932	1.54	0.048	-0.02	0.333333333333333	0.38
SpdS	CR43671	1.53	0.048	-0.02	0.333333333333333	0.38
SpdS	CG17328	1.51	0.048	-0.02	0.333333333333333	0.38
SpdS	Atac1	1.48	0.048	-0.02	0.333333333333333	0.38
SpdS	run	1.48	0.048	-0.02	0.333333333333333	0.38
SpdS	ct	1.47	0.048	-0.02	0.333333333333333	0.38
Dh44	tio	3.9	0.38	-0.15	0.0666666666666667	0.01
Dh44	CG15514	3.45	0.38	-0.15	0.0666666666666667	0.01
Dh44	CG3065	3.26	0.38	-0.15	0.0666666666666667	0.01
Dh44	CG9215	3.03	0.38	-0.15	0.0666666666666667	0.01
Dh44	CG14710	2.58	0.38	-0.15	0.0666666666666667	0.01
Dh44	CG34340	2.57	0.38	-0.15	0.0666666666666667	0.01
Dh44	Cdk8	2.27	0.38	-0.15	0.0666666666666667	0.01
Dh44	CG8159	2.21	0.38	-0.15	0.0666666666666667	0.01
Dh44	CG9932	2.18	0.38	-0.15	0.0666666666666667	0.01
Dh44	noc	2.06	0.38	-0.15	0.0666666666666667	0.01
Dh44	Bx	2.02	0.38	-0.15	0.0666666666666667	0.01
Dh44	apt	2.01	0.38	-0.15	0.0666666666666667	0.01
Dh44	hpo	1.88	0.38	-0.15	0.0666666666666667	0.01
Dh44	NC2beta	1.79	0.38	-0.15	0.0666666666666667	0.01
Dh44	CG11398	1.78	0.38	-0.15	0.0666666666666667	0.01
Dh44	CG17361	1.66	0.38	-0.15	0.0666666666666667	0.01
Dh44	Trl	1.66	0.38	-0.15	0.0666666666666667	0.01
Dh44	CG4424	1.65	0.38	-0.15	0.0666666666666667	0.01
Dh44	Hr96	1.64	0.38	-0.15	0.0666666666666667	0.01
Dh44	CG10904	1.61	0.38	-0.15	0.0666666666666667	0.01
Dh44	l(2)k10201	1.57	0.38	-0.15	0.0666666666666667	0.01
Dh44	zfh1	1.49	0.38	-0.15	0.0666666666666667	0.01
Dh44	CG34376	1.47	0.38	-0.15	0.0666666666666667	0.01
Dh44	Pbp95	1.45	0.38	-0.15	0.0666666666666667	0.01
Dh44	caz	1.42	0.38	-0.15	0.0666666666666667	0.01
Dh44	Cdc5	1.37	0.38	-0.15	0.0666666666666667	0.01
Dh44	CG11085	1.37	0.38	-0.15	0.0666666666666667	0.01
Dh44	CG30403	1.36	0.38	-0.15	0.0666666666666667	0.01
Dh44	CG12219	1.31	0.38	-0.15	0.0666666666666667	0.01
Dh44	CG16863	1.29	0.38	-0.15	0.0666666666666667	0.01
eca	CG6272	3.54	0.118	-0.14	0.2	0.48
eca	CG2116	3.5	0.118	-0.14	0.2	0.48
eca	CG12104	2.82	0.118	-0.14	0.2	0.48
eca	MED15	2.78	0.118	-0.14	0.2	0.48
eca	CTPsyn	2.63	0.118	-0.14	0.2	0.48
eca	CG7745	2.55	0.118	-0.14	0.2	0.48
eca	Taf8	2.43	0.118	-0.14	0.2	0.48
eca	MED25	2.4	0.118	-0.14	0.2	0.48
eca	CG31224	2.32	0.118	-0.14	0.2	0.48
eca	spt4	2.22	0.118	-0.14	0.2	0.48
eca	Lhr	2.2	0.118	-0.14	0.2	0.48
eca	HP1c	2.17	0.118	-0.14	0.2	0.48
eca	CG7518	2.15	0.118	-0.14	0.2	0.48
eca	CG14667	2.07	0.118	-0.14	0.2	0.48
eca	fd59A	2.02	0.118	-0.14	0.2	0.48
eca	ZnT49B	2	0.118	-0.14	0.2	0.48
eca	mamo	1.99	0.118	-0.14	0.2	0.48
eca	Su(z)2	1.96	0.118	-0.14	0.2	0.48
eca	CG30020	1.88	0.118	-0.14	0.2	0.48
eca	CG11560	1.8	0.118	-0.14	0.2	0.48
eca	CG1792	1.79	0.118	-0.14	0.2	0.48
eca	tj	1.78	0.118	-0.14	0.2	0.48
eca	RunxB	1.78	0.118	-0.14	0.2	0.48
eca	pros	1.77	0.118	-0.14	0.2	0.48
eca	Trf	1.74	0.118	-0.14	0.2	0.48
eca	CG8145	1.59	0.118	-0.14	0.2	0.48
eca	CG34422	1.51	0.118	-0.14	0.2	0.48
eca	vvl	1.41	0.118	-0.14	0.2	0.48
eca	CG6163	1.41	0.118	-0.14	0.2	0.48
eca	RpIII128	1.4	0.118	-0.14	0.2	0.48
Unc-115a	MED7	4.49	0.064	0.23	0.333333333333333	0.37
Unc-115a	trem	4.3	0.064	0.23	0.333333333333333	0.37
Unc-115a	CG17328	4.16	0.064	0.23	0.333333333333333	0.37
Unc-115a	Su(z)12	3.46	0.064	0.23	0.333333333333333	0.37
Unc-115a	CG4820	3.4	0.064	0.23	0.333333333333333	0.37
Unc-115a	Su(var)2-HP2	2.75	0.064	0.23	0.333333333333333	0.37
Unc-115a	CG32982	2.71	0.064	0.23	0.333333333333333	0.37
Unc-115a	CG12267	2.69	0.064	0.23	0.333333333333333	0.37
Unc-115a	br	2.5	0.064	0.23	0.333333333333333	0.37
Unc-115a	CG4565	2.43	0.064	0.23	0.333333333333333	0.37
Unc-115a	CG9650	2.04	0.064	0.23	0.333333333333333	0.37
Unc-115a	Mrtf	2.01	0.064	0.23	0.333333333333333	0.37
Unc-115a	Eip74EF	1.98	0.064	0.23	0.333333333333333	0.37
Unc-115a	Trl	1.93	0.064	0.23	0.333333333333333	0.37
Unc-115a	CG7818	1.91	0.064	0.23	0.333333333333333	0.37
Unc-115a	egg	1.86	0.064	0.23	0.333333333333333	0.37
Unc-115a	CG8924	1.85	0.064	0.23	0.333333333333333	0.37
Unc-115a	mld	1.79	0.064	0.23	0.333333333333333	0.37
Unc-115a	Mes4	1.76	0.064	0.23	0.333333333333333	0.37
Unc-115a	NELF-B	1.73	0.064	0.23	0.333333333333333	0.37
Unc-115a	CG7745	1.73	0.064	0.23	0.333333333333333	0.37
Unc-115a	RpII33	1.7	0.064	0.23	0.333333333333333	0.37
Unc-115a	CG31510	1.67	0.064	0.23	0.333333333333333	0.37
Unc-115a	msl-3	1.61	0.064	0.23	0.333333333333333	0.37
Unc-115a	ppl	1.61	0.064	0.23	0.333333333333333	0.37
Unc-115a	bab1	1.6	0.064	0.23	0.333333333333333	0.37
Unc-115a	mTTF	1.55	0.064	0.23	0.333333333333333	0.37
Unc-115a	CG8944	1.5	0.064	0.23	0.333333333333333	0.37
Unc-115a	CG3281	1.49	0.064	0.23	0.333333333333333	0.37
Unc-115a	Su(H)	1.45	0.064	0.23	0.333333333333333	0.37
PpD3	CG10631	4.99	0.058	0.11	-0.0975900072948533	0.77
PpD3	ey	4.4	0.058	0.11	-0.0975900072948533	0.77
PpD3	Cdc5	3.26	0.058	0.11	-0.0975900072948533	0.77
PpD3	crm	3.07	0.058	0.11	-0.0975900072948533	0.77
PpD3	Lpt	2.85	0.058	0.11	-0.0975900072948533	0.77
PpD3	sba	2.8	0.058	0.11	-0.0975900072948533	0.77
PpD3	fu2	2.74	0.058	0.11	-0.0975900072948533	0.77
PpD3	CR43671	2.67	0.058	0.11	-0.0975900072948533	0.77
PpD3	ZnT49B	2.57	0.058	0.11	-0.0975900072948533	0.77
PpD3	Bap60	2.51	0.058	0.11	-0.0975900072948533	0.77
PpD3	Sox102F	2.3	0.058	0.11	-0.0975900072948533	0.77
PpD3	e(y)3	2.26	0.058	0.11	-0.0975900072948533	0.77
PpD3	bab1	2.2	0.058	0.11	-0.0975900072948533	0.77
PpD3	CG13775	2.2	0.058	0.11	-0.0975900072948533	0.77
PpD3	Hr96	2.16	0.058	0.11	-0.0975900072948533	0.77
PpD3	CG2202	2.08	0.058	0.11	-0.0975900072948533	0.77
PpD3	aop	2.02	0.058	0.11	-0.0975900072948533	0.77
PpD3	nvy	2	0.058	0.11	-0.0975900072948533	0.77
PpD3	Mef2	1.97	0.058	0.11	-0.0975900072948533	0.77
PpD3	CG32264	1.94	0.058	0.11	-0.0975900072948533	0.77
PpD3	Spt5	1.89	0.058	0.11	-0.0975900072948533	0.77
PpD3	ct	1.77	0.058	0.11	-0.0975900072948533	0.77
PpD3	mxc	1.72	0.058	0.11	-0.0975900072948533	0.77
PpD3	Hmr	1.72	0.058	0.11	-0.0975900072948533	0.77
PpD3	HP1c	1.72	0.058	0.11	-0.0975900072948533	0.77
PpD3	ham	1.71	0.058	0.11	-0.0975900072948533	0.77
PpD3	CG7745	1.68	0.058	0.11	-0.0975900072948533	0.77
PpD3	dm	1.66	0.058	0.11	-0.0975900072948533	0.77
PpD3	Sox14	1.63	0.058	0.11	-0.0975900072948533	0.77
PpD3	CG9948	1.56	0.058	0.11	-0.0975900072948533	0.77
CG8412	CG11085	2.54	0.035	0.26	0.124034734589208	0.27
CG8412	Hr96	2.5	0.035	0.26	0.124034734589208	0.27
CG8412	CG5180	2.19	0.035	0.26	0.124034734589208	0.27
CG8412	CG1602	2.07	0.035	0.26	0.124034734589208	0.27
CG8412	CG14667	1.89	0.035	0.26	0.124034734589208	0.27
CG8412	zfh2	1.88	0.035	0.26	0.124034734589208	0.27
CG8412	CG14117	1.86	0.035	0.26	0.124034734589208	0.27
CG8412	CG2116	1.85	0.035	0.26	0.124034734589208	0.27
CG8412	CG2202	1.8	0.035	0.26	0.124034734589208	0.27
CG8412	Cdc5	1.79	0.035	0.26	0.124034734589208	0.27
CG8412	MED15	1.72	0.035	0.26	0.124034734589208	0.27
CG8412	Rfx	1.69	0.035	0.26	0.124034734589208	0.27
CG8412	Su(H)	1.67	0.035	0.26	0.124034734589208	0.27
CG8412	CG7518	1.63	0.035	0.26	0.124034734589208	0.27
CG8412	Bug22	1.55	0.035	0.26	0.124034734589208	0.27
CG8412	CG6163	1.48	0.035	0.26	0.124034734589208	0.27
CG8412	stc	1.46	0.035	0.26	0.124034734589208	0.27
CG8412	zf30C	1.45	0.035	0.26	0.124034734589208	0.27
CG8412	wdn	1.41	0.035	0.26	0.124034734589208	0.27
CG8412	Brf	1.39	0.035	0.26	0.124034734589208	0.27
CG8412	CG32700	1.38	0.035	0.26	0.124034734589208	0.27
CG8412	Ada2b	1.37	0.035	0.26	0.124034734589208	0.27
CG8412	CG11695	1.33	0.035	0.26	0.124034734589208	0.27
CG8412	schlank	1.33	0.035	0.26	0.124034734589208	0.27
CG8412	Bap60	1.32	0.035	0.26	0.124034734589208	0.27
CG8412	RpII33	1.26	0.035	0.26	0.124034734589208	0.27
CG8412	CG10904	1.24	0.035	0.26	0.124034734589208	0.27
CG8412	yem	1.24	0.035	0.26	0.124034734589208	0.27
CG8412	dmrt99B	1.23	0.035	0.26	0.124034734589208	0.27
CG8412	Elp3	1.22	0.035	0.26	0.124034734589208	0.27
CG8417	CG4707	4.32	0.13	0.22	0.227710017021324	0.34
CG8417	CG5196	3.25	0.13	0.22	0.227710017021324	0.34
CG8417	Chrac-16	2.9	0.13	0.22	0.227710017021324	0.34
CG8417	Bug22	2.84	0.13	0.22	0.227710017021324	0.34
CG8417	foxo	2.39	0.13	0.22	0.227710017021324	0.34
CG8417	mld	2.35	0.13	0.22	0.227710017021324	0.34
CG8417	Pcl	2.2	0.13	0.22	0.227710017021324	0.34
CG8417	CG6272	2.07	0.13	0.22	0.227710017021324	0.34
CG8417	Tbp	2.03	0.13	0.22	0.227710017021324	0.34
CG8417	CG3313	2.03	0.13	0.22	0.227710017021324	0.34
CG8417	dmrt99B	1.98	0.13	0.22	0.227710017021324	0.34
CG8417	Su(H)	1.95	0.13	0.22	0.227710017021324	0.34
CG8417	pros	1.92	0.13	0.22	0.227710017021324	0.34
CG8417	CG13624	1.91	0.13	0.22	0.227710017021324	0.34
CG8417	dve	1.85	0.13	0.22	0.227710017021324	0.34
CG8417	Chrac-14	1.83	0.13	0.22	0.227710017021324	0.34
CG8417	Bap60	1.82	0.13	0.22	0.227710017021324	0.34
CG8417	CG14667	1.81	0.13	0.22	0.227710017021324	0.34
CG8417	trr	1.8	0.13	0.22	0.227710017021324	0.34
CG8417	sr	1.8	0.13	0.22	0.227710017021324	0.34
CG8417	Sry-delta	1.68	0.13	0.22	0.227710017021324	0.34
CG8417	Sox21b	1.66	0.13	0.22	0.227710017021324	0.34
CG8417	Su(z)2	1.64	0.13	0.22	0.227710017021324	0.34
CG8417	stc	1.54	0.13	0.22	0.227710017021324	0.34
CG8417	CG44002	1.49	0.13	0.22	0.227710017021324	0.34
CG8417	CG12659	1.48	0.13	0.22	0.227710017021324	0.34
CG8417	CG7839	1.45	0.13	0.22	0.227710017021324	0.34
CG8417	Atac2	1.43	0.13	0.22	0.227710017021324	0.34
CG8417	Bx	1.43	0.13	0.22	0.227710017021324	0.34
CG8417	CG10209	1.41	0.13	0.22	0.227710017021324	0.34
Snap24	Spt3	5.15	0.097	-0.21	0.462250163521024	0.71
Snap24	svp	3.4	0.097	-0.21	0.462250163521024	0.71
Snap24	zfh2	2.43	0.097	-0.21	0.462250163521024	0.71
Snap24	Rbf	2.41	0.097	-0.21	0.462250163521024	0.71
Snap24	CG18265	2.27	0.097	-0.21	0.462250163521024	0.71
Snap24	CG17361	2.27	0.097	-0.21	0.462250163521024	0.71
Snap24	stc	2.18	0.097	-0.21	0.462250163521024	0.71
Snap24	CG5245	2.16	0.097	-0.21	0.462250163521024	0.71
Snap24	fu2	2.13	0.097	-0.21	0.462250163521024	0.71
Snap24	polybromo	2.13	0.097	-0.21	0.462250163521024	0.71
Snap24	Max	2.11	0.097	-0.21	0.462250163521024	0.71
Snap24	CG45071	2.01	0.097	-0.21	0.462250163521024	0.71
Snap24	CG2875	2	0.097	-0.21	0.462250163521024	0.71
Snap24	CG33213	1.93	0.097	-0.21	0.462250163521024	0.71
Snap24	NC2beta	1.85	0.097	-0.21	0.462250163521024	0.71
Snap24	CG11696	1.83	0.097	-0.21	0.462250163521024	0.71
Snap24	br	1.81	0.097	-0.21	0.462250163521024	0.71
Snap24	CG5196	1.8	0.097	-0.21	0.462250163521024	0.71
Snap24	CG7839	1.69	0.097	-0.21	0.462250163521024	0.71
Snap24	Ssrp	1.68	0.097	-0.21	0.462250163521024	0.71
Snap24	CG12267	1.64	0.097	-0.21	0.462250163521024	0.71
Snap24	MBD-R2	1.61	0.097	-0.21	0.462250163521024	0.71
Snap24	CG1647	1.56	0.097	-0.21	0.462250163521024	0.71
Snap24	SoxN	1.55	0.097	-0.21	0.462250163521024	0.71
Snap24	dalao	1.51	0.097	-0.21	0.462250163521024	0.71
Snap24	wdn	1.46	0.097	-0.21	0.462250163521024	0.71
Snap24	CG34422	1.43	0.097	-0.21	0.462250163521024	0.71
Snap24	CG9650	1.39	0.097	-0.21	0.462250163521024	0.71
Snap24	Cdk8	1.39	0.097	-0.21	0.462250163521024	0.71
Snap24	Mef2	1.38	0.097	-0.21	0.462250163521024	0.71
CG9471	CG1603	7.03	0.158	0	0.2	0.32
CG9471	Hmx	4.56	0.158	0	0.2	0.32
CG9471	Mad	2.95	0.158	0	0.2	0.32
CG9471	TFAM	2.72	0.158	0	0.2	0.32
CG9471	dalao	2.32	0.158	0	0.2	0.32
CG9471	MED25	2.32	0.158	0	0.2	0.32
CG9471	MED7	2.28	0.158	0	0.2	0.32
CG9471	CG8145	2.22	0.158	0	0.2	0.32
CG9471	Su(z)12	2.22	0.158	0	0.2	0.32
CG9471	CG31460	2.17	0.158	0	0.2	0.32
CG9471	CG6254	2.15	0.158	0	0.2	0.32
CG9471	Tbp	2.14	0.158	0	0.2	0.32
CG9471	aop	2.07	0.158	0	0.2	0.32
CG9471	ct	1.96	0.158	0	0.2	0.32
CG9471	ab	1.93	0.158	0	0.2	0.32
CG9471	pita	1.91	0.158	0	0.2	0.32
CG9471	noc	1.9	0.158	0	0.2	0.32
CG9471	CG3281	1.87	0.158	0	0.2	0.32
CG9471	e(y)3	1.82	0.158	0	0.2	0.32
CG9471	MBD-R2	1.79	0.158	0	0.2	0.32
CG9471	tio	1.77	0.158	0	0.2	0.32
CG9471	Eip74EF	1.75	0.158	0	0.2	0.32
CG9471	CG2199	1.68	0.158	0	0.2	0.32
CG9471	ey	1.63	0.158	0	0.2	0.32
CG9471	Kdm2	1.63	0.158	0	0.2	0.32
CG9471	Atac1	1.56	0.158	0	0.2	0.32
CG9471	Vsx1	1.54	0.158	0	0.2	0.32
CG9471	CG7745	1.53	0.158	0	0.2	0.32
CG9471	fkh	1.46	0.158	0	0.2	0.32
CG9471	CG1965	1.46	0.158	0	0.2	0.32
Teh1	CG12104	4.49	0.487	-0.04	0.29277002188456	0.34
Teh1	CG7818	3.49	0.487	-0.04	0.29277002188456	0.34
Teh1	CG6272	2.9	0.487	-0.04	0.29277002188456	0.34
Teh1	Lmpt	2.79	0.487	-0.04	0.29277002188456	0.34
Teh1	CG3919	2.58	0.487	-0.04	0.29277002188456	0.34
Teh1	Camta	2.5	0.487	-0.04	0.29277002188456	0.34
Teh1	bi	2.39	0.487	-0.04	0.29277002188456	0.34
Teh1	Vsx1	2.08	0.487	-0.04	0.29277002188456	0.34
Teh1	Hmx	2.07	0.487	-0.04	0.29277002188456	0.34
Teh1	CG1602	2.06	0.487	-0.04	0.29277002188456	0.34
Teh1	CG4565	2.02	0.487	-0.04	0.29277002188456	0.34
Teh1	trr	1.98	0.487	-0.04	0.29277002188456	0.34
Teh1	egg	1.97	0.487	-0.04	0.29277002188456	0.34
Teh1	shn	1.95	0.487	-0.04	0.29277002188456	0.34
Teh1	toy	1.87	0.487	-0.04	0.29277002188456	0.34
Teh1	MED17	1.83	0.487	-0.04	0.29277002188456	0.34
Teh1	Hr38	1.82	0.487	-0.04	0.29277002188456	0.34
Teh1	her	1.8	0.487	-0.04	0.29277002188456	0.34
Teh1	MED25	1.78	0.487	-0.04	0.29277002188456	0.34
Teh1	CG16863	1.77	0.487	-0.04	0.29277002188456	0.34
Teh1	CG17186	1.75	0.487	-0.04	0.29277002188456	0.34
Teh1	bab2	1.73	0.487	-0.04	0.29277002188456	0.34
Teh1	CG1603	1.73	0.487	-0.04	0.29277002188456	0.34
Teh1	ab	1.63	0.487	-0.04	0.29277002188456	0.34
Teh1	CG18265	1.63	0.487	-0.04	0.29277002188456	0.34
Teh1	az2	1.6	0.487	-0.04	0.29277002188456	0.34
Teh1	pad	1.59	0.487	-0.04	0.29277002188456	0.34
Teh1	trem	1.58	0.487	-0.04	0.29277002188456	0.34
Teh1	CG5180	1.56	0.487	-0.04	0.29277002188456	0.34
Teh1	CR43670	1.53	0.487	-0.04	0.29277002188456	0.34
Mical	Mef2	8.22	0.155	-0.19	0.480384461415261	0.26
Mical	Vsx2	5.74	0.155	-0.19	0.480384461415261	0.26
Mical	CG12162	3.62	0.155	-0.19	0.480384461415261	0.26
Mical	fu2	3	0.155	-0.19	0.480384461415261	0.26
Mical	Nufip	2.91	0.155	-0.19	0.480384461415261	0.26
Mical	Ravus	2.52	0.155	-0.19	0.480384461415261	0.26
Mical	Taf2	2.41	0.155	-0.19	0.480384461415261	0.26
Mical	elB	2.33	0.155	-0.19	0.480384461415261	0.26
Mical	CG1602	2.18	0.155	-0.19	0.480384461415261	0.26
Mical	sba	2.12	0.155	-0.19	0.480384461415261	0.26
Mical	CG3838	2.05	0.155	-0.19	0.480384461415261	0.26
Mical	zf30C	1.95	0.155	-0.19	0.480384461415261	0.26
Mical	CG8388	1.95	0.155	-0.19	0.480384461415261	0.26
Mical	Elp3	1.93	0.155	-0.19	0.480384461415261	0.26
Mical	CG7818	1.93	0.155	-0.19	0.480384461415261	0.26
Mical	ct	1.92	0.155	-0.19	0.480384461415261	0.26
Mical	pita	1.9	0.155	-0.19	0.480384461415261	0.26
Mical	CG7785	1.89	0.155	-0.19	0.480384461415261	0.26
Mical	CG33213	1.83	0.155	-0.19	0.480384461415261	0.26
Mical	rgr	1.8	0.155	-0.19	0.480384461415261	0.26
Mical	apt	1.78	0.155	-0.19	0.480384461415261	0.26
Mical	Mrtf	1.74	0.155	-0.19	0.480384461415261	0.26
Mical	D	1.7	0.155	-0.19	0.480384461415261	0.26
Mical	MED17	1.64	0.155	-0.19	0.480384461415261	0.26
Mical	Vsx1	1.63	0.155	-0.19	0.480384461415261	0.26
Mical	Camta	1.59	0.155	-0.19	0.480384461415261	0.26
Mical	Pcl	1.57	0.155	-0.19	0.480384461415261	0.26
Mical	fkh	1.53	0.155	-0.19	0.480384461415261	0.26
Mical	nvy	1.51	0.155	-0.19	0.480384461415261	0.26
Mical	net	1.48	0.155	-0.19	0.480384461415261	0.26
CR43459	yem	5.56	0.187	-0.16	0.447213595499958	0.82
CR43459	Cdc5	3.28	0.187	-0.16	0.447213595499958	0.82
CR43459	ap	3.03	0.187	-0.16	0.447213595499958	0.82
CR43459	NK7.1	2.63	0.187	-0.16	0.447213595499958	0.82
CR43459	CG17802	2.52	0.187	-0.16	0.447213595499958	0.82
CR43459	CG12659	2.18	0.187	-0.16	0.447213595499958	0.82
CR43459	CG9650	1.87	0.187	-0.16	0.447213595499958	0.82
CR43459	CG11398	1.83	0.187	-0.16	0.447213595499958	0.82
CR43459	dom	1.82	0.187	-0.16	0.447213595499958	0.82
CR43459	Hmr	1.82	0.187	-0.16	0.447213595499958	0.82
CR43459	sage	1.81	0.187	-0.16	0.447213595499958	0.82
CR43459	CG14667	1.72	0.187	-0.16	0.447213595499958	0.82
CR43459	Hmg-2	1.7	0.187	-0.16	0.447213595499958	0.82
CR43459	Nufip	1.7	0.187	-0.16	0.447213595499958	0.82
CR43459	lilli	1.69	0.187	-0.16	0.447213595499958	0.82
CR43459	CG3847	1.68	0.187	-0.16	0.447213595499958	0.82
CR43459	TH1	1.65	0.187	-0.16	0.447213595499958	0.82
CR43459	scro	1.64	0.187	-0.16	0.447213595499958	0.82
CR43459	CG32105	1.6	0.187	-0.16	0.447213595499958	0.82
CR43459	Sox14	1.58	0.187	-0.16	0.447213595499958	0.82
CR43459	vvl	1.54	0.187	-0.16	0.447213595499958	0.82
CR43459	CG14710	1.53	0.187	-0.16	0.447213595499958	0.82
CR43459	schlank	1.52	0.187	-0.16	0.447213595499958	0.82
CR43459	fd59A	1.49	0.187	-0.16	0.447213595499958	0.82
CR43459	CG6686	1.44	0.187	-0.16	0.447213595499958	0.82
CR43459	e(y)3	1.43	0.187	-0.16	0.447213595499958	0.82
CR43459	CG32700	1.39	0.187	-0.16	0.447213595499958	0.82
CR43459	tj	1.37	0.187	-0.16	0.447213595499958	0.82
CR43459	RpIII128	1.36	0.187	-0.16	0.447213595499958	0.82
CR43459	sim	1.34	0.187	-0.16	0.447213595499958	0.82
gammaSnap2	Dll	4.05	0.269	-0.05	0.447213595499958	0.83
gammaSnap2	CG44247	3.75	0.269	-0.05	0.447213595499958	0.83
gammaSnap2	CG7785	3.56	0.269	-0.05	0.447213595499958	0.83
gammaSnap2	fru	3.11	0.269	-0.05	0.447213595499958	0.83
gammaSnap2	row	2.97	0.269	-0.05	0.447213595499958	0.83
gammaSnap2	CG33213	2.8	0.269	-0.05	0.447213595499958	0.83
gammaSnap2	Iswi	2.45	0.269	-0.05	0.447213595499958	0.83
gammaSnap2	CG12104	2.35	0.269	-0.05	0.447213595499958	0.83
gammaSnap2	Sry-delta	2.22	0.269	-0.05	0.447213595499958	0.83
gammaSnap2	CG11696	2.11	0.269	-0.05	0.447213595499958	0.83
gammaSnap2	Mat1	2.04	0.269	-0.05	0.447213595499958	0.83
gammaSnap2	Eip93F	1.95	0.269	-0.05	0.447213595499958	0.83
gammaSnap2	CG3281	1.95	0.269	-0.05	0.447213595499958	0.83
gammaSnap2	CG6683	1.91	0.269	-0.05	0.447213595499958	0.83
gammaSnap2	CG30403	1.89	0.269	-0.05	0.447213595499958	0.83
gammaSnap2	CG6276	1.86	0.269	-0.05	0.447213595499958	0.83
gammaSnap2	polybromo	1.81	0.269	-0.05	0.447213595499958	0.83
gammaSnap2	rgr	1.73	0.269	-0.05	0.447213595499958	0.83
gammaSnap2	bab2	1.72	0.269	-0.05	0.447213595499958	0.83
gammaSnap2	Atac2	1.66	0.269	-0.05	0.447213595499958	0.83
gammaSnap2	Hmx	1.64	0.269	-0.05	0.447213595499958	0.83
gammaSnap2	CG10979	1.63	0.269	-0.05	0.447213595499958	0.83
gammaSnap2	CG32105	1.63	0.269	-0.05	0.447213595499958	0.83
gammaSnap2	Tbp	1.62	0.269	-0.05	0.447213595499958	0.83
gammaSnap2	Taf2	1.62	0.269	-0.05	0.447213595499958	0.83
gammaSnap2	oc	1.61	0.269	-0.05	0.447213595499958	0.83
gammaSnap2	CG5196	1.58	0.269	-0.05	0.447213595499958	0.83
gammaSnap2	Awh	1.56	0.269	-0.05	0.447213595499958	0.83
gammaSnap2	trr	1.49	0.269	-0.05	0.447213595499958	0.83
gammaSnap2	ash2	1.49	0.269	-0.05	0.447213595499958	0.83
CG6254	CG31510	4.58	0.084	-0.27	0.2	0.16
CG6254	Bap60	2.75	0.084	-0.27	0.2	0.16
CG6254	sim	2.54	0.084	-0.27	0.2	0.16
CG6254	az2	2.46	0.084	-0.27	0.2	0.16
CG6254	Cp190	2.38	0.084	-0.27	0.2	0.16
CG6254	CG45071	2.34	0.084	-0.27	0.2	0.16
CG6254	fu2	2.26	0.084	-0.27	0.2	0.16
CG6254	CG12155	2.25	0.084	-0.27	0.2	0.16
CG6254	CG8944	2.11	0.084	-0.27	0.2	0.16
CG6254	ppl	2.05	0.084	-0.27	0.2	0.16
CG6254	hng3	2	0.084	-0.27	0.2	0.16
CG6254	Hmx	1.97	0.084	-0.27	0.2	0.16
CG6254	fd59A	1.9	0.084	-0.27	0.2	0.16
CG6254	CG13123	1.82	0.084	-0.27	0.2	0.16
CG6254	ct	1.81	0.084	-0.27	0.2	0.16
CG6254	Mio	1.75	0.084	-0.27	0.2	0.16
CG6254	CG4820	1.73	0.084	-0.27	0.2	0.16
CG6254	Su(var)2-HP2	1.7	0.084	-0.27	0.2	0.16
CG6254	Dad	1.61	0.084	-0.27	0.2	0.16
CG6254	Ets65A	1.58	0.084	-0.27	0.2	0.16
CG6254	Spt5	1.51	0.084	-0.27	0.2	0.16
CG6254	TH1	1.48	0.084	-0.27	0.2	0.16
CG6254	TFAM	1.46	0.084	-0.27	0.2	0.16
CG6254	Kdm2	1.46	0.084	-0.27	0.2	0.16
CG6254	ERR	1.45	0.084	-0.27	0.2	0.16
CG6254	CG10959	1.43	0.084	-0.27	0.2	0.16
CG6254	Chrac-16	1.4	0.084	-0.27	0.2	0.16
CG6254	ab	1.4	0.084	-0.27	0.2	0.16
CG6254	CG10979	1.35	0.084	-0.27	0.2	0.16
CG6254	Lpt	1.31	0.084	-0.27	0.2	0.16
CG42795	CG11085	7.13	0.279	0.07	0.654653670707977	0.9
CG42795	CG31460	5.33	0.279	0.07	0.654653670707977	0.9
CG42795	bs	3.79	0.279	0.07	0.654653670707977	0.9
CG42795	Hr38	2.73	0.279	0.07	0.654653670707977	0.9
CG42795	Asciz	2.53	0.279	0.07	0.654653670707977	0.9
CG42795	CG4820	2.05	0.279	0.07	0.654653670707977	0.9
CG42795	CG17802	2.04	0.279	0.07	0.654653670707977	0.9
CG42795	oc	1.91	0.279	0.07	0.654653670707977	0.9
CG42795	CG7518	1.89	0.279	0.07	0.654653670707977	0.9
CG42795	mld	1.87	0.279	0.07	0.654653670707977	0.9
CG42795	ash2	1.67	0.279	0.07	0.654653670707977	0.9
CG42795	ush	1.61	0.279	0.07	0.654653670707977	0.9
CG42795	CG10631	1.57	0.279	0.07	0.654653670707977	0.9
CG42795	CG17186	1.53	0.279	0.07	0.654653670707977	0.9
CG42795	hpo	1.52	0.279	0.07	0.654653670707977	0.9
CG42795	pita	1.5	0.279	0.07	0.654653670707977	0.9
CG42795	Vsx1	1.44	0.279	0.07	0.654653670707977	0.9
CG42795	CTPsyn	1.4	0.279	0.07	0.654653670707977	0.9
CG42795	CG12236	1.37	0.279	0.07	0.654653670707977	0.9
CG42795	vfl	1.36	0.279	0.07	0.654653670707977	0.9
CG42795	msl-3	1.36	0.279	0.07	0.654653670707977	0.9
CG42795	rn	1.31	0.279	0.07	0.654653670707977	0.9
CG42795	Hmx	1.3	0.279	0.07	0.654653670707977	0.9
CG42795	Spt5	1.29	0.279	0.07	0.654653670707977	0.9
CG42795	danr	1.27	0.279	0.07	0.654653670707977	0.9
CG42795	CG14712	1.24	0.279	0.07	0.654653670707977	0.9
CG42795	CG3313	1.24	0.279	0.07	0.654653670707977	0.9
CG42795	Ets65A	1.18	0.279	0.07	0.654653670707977	0.9
CG42795	Nufip	1.18	0.279	0.07	0.654653670707977	0.9
CG42795	CG13624	1.16	0.279	0.07	0.654653670707977	0.9
Sirt6	NELF-B	3.9	0.053	-0.17	0.53748384988657	0.67
Sirt6	phol	3.75	0.053	-0.17	0.53748384988657	0.67
Sirt6	SoxN	3.65	0.053	-0.17	0.53748384988657	0.67
Sirt6	CG10321	3.61	0.053	-0.17	0.53748384988657	0.67
Sirt6	RpIII128	2.93	0.053	-0.17	0.53748384988657	0.67
Sirt6	CG11906	2.87	0.053	-0.17	0.53748384988657	0.67
Sirt6	CG13775	2.61	0.053	-0.17	0.53748384988657	0.67
Sirt6	Vsx1	2.59	0.053	-0.17	0.53748384988657	0.67
Sirt6	Bx	2.58	0.053	-0.17	0.53748384988657	0.67
Sirt6	apt	2.5	0.053	-0.17	0.53748384988657	0.67
Sirt6	Opbp	2.44	0.053	-0.17	0.53748384988657	0.67
Sirt6	CG31224	2.42	0.053	-0.17	0.53748384988657	0.67
Sirt6	Atac1	2.26	0.053	-0.17	0.53748384988657	0.67
Sirt6	CG10209	2.25	0.053	-0.17	0.53748384988657	0.67
Sirt6	dve	2.25	0.053	-0.17	0.53748384988657	0.67
Sirt6	Eip74EF	2.1	0.053	-0.17	0.53748384988657	0.67
Sirt6	E(z)	2.1	0.053	-0.17	0.53748384988657	0.67
Sirt6	E2f2	2.07	0.053	-0.17	0.53748384988657	0.67
Sirt6	mxc	1.96	0.053	-0.17	0.53748384988657	0.67
Sirt6	E2f1	1.95	0.053	-0.17	0.53748384988657	0.67
Sirt6	CG4565	1.9	0.053	-0.17	0.53748384988657	0.67
Sirt6	CG2790	1.75	0.053	-0.17	0.53748384988657	0.67
Sirt6	CG31510	1.75	0.053	-0.17	0.53748384988657	0.67
Sirt6	Stat92E	1.73	0.053	-0.17	0.53748384988657	0.67
Sirt6	Lim3	1.73	0.053	-0.17	0.53748384988657	0.67
Sirt6	egg	1.71	0.053	-0.17	0.53748384988657	0.67
Sirt6	dmrt99B	1.7	0.053	-0.17	0.53748384988657	0.67
Sirt6	CG12104	1.69	0.053	-0.17	0.53748384988657	0.67
Sirt6	MBD-R2	1.62	0.053	-0.17	0.53748384988657	0.67
Sirt6	CG15011	1.55	0.053	-0.17	0.53748384988657	0.67
CG43143	dve	4.99	0.464	-0.01	0.683130051063973	0.53
CG43143	CG32264	3.6	0.464	-0.01	0.683130051063973	0.53
CG43143	Dll	3.32	0.464	-0.01	0.683130051063973	0.53
CG43143	sba	3.11	0.464	-0.01	0.683130051063973	0.53
CG43143	zf30C	2.72	0.464	-0.01	0.683130051063973	0.53
CG43143	CG11398	2.44	0.464	-0.01	0.683130051063973	0.53
CG43143	CG6276	2.39	0.464	-0.01	0.683130051063973	0.53
CG43143	CG14712	2.33	0.464	-0.01	0.683130051063973	0.53
CG43143	Meics	2.19	0.464	-0.01	0.683130051063973	0.53
CG43143	brk	2.02	0.464	-0.01	0.683130051063973	0.53
CG43143	lov	1.96	0.464	-0.01	0.683130051063973	0.53
CG43143	Sry-delta	1.91	0.464	-0.01	0.683130051063973	0.53
CG43143	Mef2	1.76	0.464	-0.01	0.683130051063973	0.53
CG43143	CG11085	1.7	0.464	-0.01	0.683130051063973	0.53
CG43143	fd68A	1.66	0.464	-0.01	0.683130051063973	0.53
CG43143	apt	1.63	0.464	-0.01	0.683130051063973	0.53
CG43143	Cdc5	1.61	0.464	-0.01	0.683130051063973	0.53
CG43143	M1BP	1.56	0.464	-0.01	0.683130051063973	0.53
CG43143	Opbp	1.56	0.464	-0.01	0.683130051063973	0.53
CG43143	CG30020	1.55	0.464	-0.01	0.683130051063973	0.53
CG43143	CR43671	1.55	0.464	-0.01	0.683130051063973	0.53
CG43143	ab	1.48	0.464	-0.01	0.683130051063973	0.53
CG43143	CG9705	1.46	0.464	-0.01	0.683130051063973	0.53
CG43143	CG7556	1.42	0.464	-0.01	0.683130051063973	0.53
CG43143	CG11560	1.4	0.464	-0.01	0.683130051063973	0.53
CG43143	CG13624	1.3	0.464	-0.01	0.683130051063973	0.53
CG43143	danr	1.26	0.464	-0.01	0.683130051063973	0.53
CG43143	CG7839	1.25	0.464	-0.01	0.683130051063973	0.53
CG43143	oc	1.23	0.464	-0.01	0.683130051063973	0.53
CG43143	CG34340	1.22	0.464	-0.01	0.683130051063973	0.53
Bruce	CG10904	4.46	0.085	0.17	0.53748384988657	0.8
Bruce	Mad	3.83	0.085	0.17	0.53748384988657	0.8
Bruce	Dref	3.07	0.085	0.17	0.53748384988657	0.8
Bruce	MED17	2.92	0.085	0.17	0.53748384988657	0.8
Bruce	br	2.83	0.085	0.17	0.53748384988657	0.8
Bruce	CG30403	2.8	0.085	0.17	0.53748384988657	0.8
Bruce	Mes4	2.8	0.085	0.17	0.53748384988657	0.8
Bruce	CG1965	2.74	0.085	0.17	0.53748384988657	0.8
Bruce	CG6689	2.71	0.085	0.17	0.53748384988657	0.8
Bruce	CG44247	2.7	0.085	0.17	0.53748384988657	0.8
Bruce	SoxN	2.7	0.085	0.17	0.53748384988657	0.8
Bruce	CG1647	2.43	0.085	0.17	0.53748384988657	0.8
Bruce	Bap60	2.32	0.085	0.17	0.53748384988657	0.8
Bruce	lilli	2.28	0.085	0.17	0.53748384988657	0.8
Bruce	dve	2.16	0.085	0.17	0.53748384988657	0.8
Bruce	ZnT49B	2.07	0.085	0.17	0.53748384988657	0.8
Bruce	CG2199	2.05	0.085	0.17	0.53748384988657	0.8
Bruce	CG6272	2.03	0.085	0.17	0.53748384988657	0.8
Bruce	CG2790	1.93	0.085	0.17	0.53748384988657	0.8
Bruce	Ets97D	1.89	0.085	0.17	0.53748384988657	0.8
Bruce	CG11723	1.88	0.085	0.17	0.53748384988657	0.8
Bruce	CG11560	1.86	0.085	0.17	0.53748384988657	0.8
Bruce	CG7839	1.8	0.085	0.17	0.53748384988657	0.8
Bruce	CG8159	1.77	0.085	0.17	0.53748384988657	0.8
Bruce	Dh44-R2	1.74	0.085	0.17	0.53748384988657	0.8
Bruce	CG9650	1.73	0.085	0.17	0.53748384988657	0.8
Bruce	CG12236	1.7	0.085	0.17	0.53748384988657	0.8
Bruce	CG10631	1.69	0.085	0.17	0.53748384988657	0.8
Bruce	CG4424	1.65	0.085	0.17	0.53748384988657	0.8
Bruce	phol	1.59	0.085	0.17	0.53748384988657	0.8
Rfx	mTTF	6.53	0.047	-0.07	0.333333333333333	0.48
Rfx	ERR	4.24	0.047	-0.07	0.333333333333333	0.48
Rfx	CG11696	3.2	0.047	-0.07	0.333333333333333	0.48
Rfx	CG11398	2.24	0.047	-0.07	0.333333333333333	0.48
Rfx	CG9932	2.1	0.047	-0.07	0.333333333333333	0.48
Rfx	CG13123	2.09	0.047	-0.07	0.333333333333333	0.48
Rfx	D	2.09	0.047	-0.07	0.333333333333333	0.48
Rfx	Hr39	2.01	0.047	-0.07	0.333333333333333	0.48
Rfx	Dh44-R2	1.96	0.047	-0.07	0.333333333333333	0.48
Rfx	MED15	1.93	0.047	-0.07	0.333333333333333	0.48
Rfx	CG9215	1.88	0.047	-0.07	0.333333333333333	0.48
Rfx	CG12162	1.83	0.047	-0.07	0.333333333333333	0.48
Rfx	CG17186	1.83	0.047	-0.07	0.333333333333333	0.48
Rfx	CTPsyn	1.78	0.047	-0.07	0.333333333333333	0.48
Rfx	lilli	1.74	0.047	-0.07	0.333333333333333	0.48
Rfx	CG2199	1.65	0.047	-0.07	0.333333333333333	0.48
Rfx	gce	1.62	0.047	-0.07	0.333333333333333	0.48
Rfx	ab	1.62	0.047	-0.07	0.333333333333333	0.48
Rfx	NELF-B	1.6	0.047	-0.07	0.333333333333333	0.48
Rfx	CG12267	1.57	0.047	-0.07	0.333333333333333	0.48
Rfx	oc	1.51	0.047	-0.07	0.333333333333333	0.48
Rfx	hpo	1.51	0.047	-0.07	0.333333333333333	0.48
Rfx	Taf8	1.47	0.047	-0.07	0.333333333333333	0.48
Rfx	Su(var)2-10	1.47	0.047	-0.07	0.333333333333333	0.48
Rfx	CG6254	1.47	0.047	-0.07	0.333333333333333	0.48
Rfx	Eip74EF	1.47	0.047	-0.07	0.333333333333333	0.48
Rfx	CG12155	1.46	0.047	-0.07	0.333333333333333	0.48
Rfx	MESR4	1.46	0.047	-0.07	0.333333333333333	0.48
Rfx	fd59A	1.46	0.047	-0.07	0.333333333333333	0.48
Rfx	mirr	1.43	0.047	-0.07	0.333333333333333	0.48
CR44938	e(y)3	3.83	0.07	0.41	0.174077655955698	0.25
CR44938	M1BP	3.47	0.07	0.41	0.174077655955698	0.25
CR44938	Hr38	3.3	0.07	0.41	0.174077655955698	0.25
CR44938	CG14667	3.21	0.07	0.41	0.174077655955698	0.25
CR44938	CG7839	3.18	0.07	0.41	0.174077655955698	0.25
CR44938	ash2	2.98	0.07	0.41	0.174077655955698	0.25
CR44938	foxo	2.85	0.07	0.41	0.174077655955698	0.25
CR44938	NK7.1	2.45	0.07	0.41	0.174077655955698	0.25
CR44938	D	2.29	0.07	0.41	0.174077655955698	0.25
CR44938	MRG15	2.29	0.07	0.41	0.174077655955698	0.25
CR44938	zfh2	2.26	0.07	0.41	0.174077655955698	0.25
CR44938	CG4707	2.2	0.07	0.41	0.174077655955698	0.25
CR44938	dalao	2.07	0.07	0.41	0.174077655955698	0.25
CR44938	ct	1.93	0.07	0.41	0.174077655955698	0.25
CR44938	E2f1	1.93	0.07	0.41	0.174077655955698	0.25
CR44938	CG3838	1.9	0.07	0.41	0.174077655955698	0.25
CR44938	CG8281	1.89	0.07	0.41	0.174077655955698	0.25
CR44938	Su(z)12	1.84	0.07	0.41	0.174077655955698	0.25
CR44938	Su(var)2-HP2	1.83	0.07	0.41	0.174077655955698	0.25
CR44938	CG15514	1.76	0.07	0.41	0.174077655955698	0.25
CR44938	tsh	1.64	0.07	0.41	0.174077655955698	0.25
CR44938	CG6272	1.61	0.07	0.41	0.174077655955698	0.25
CR44938	CG12768	1.55	0.07	0.41	0.174077655955698	0.25
CR44938	MED17	1.49	0.07	0.41	0.174077655955698	0.25
CR44938	trem	1.49	0.07	0.41	0.174077655955698	0.25
CR44938	CG1603	1.45	0.07	0.41	0.174077655955698	0.25
CR44938	bs	1.45	0.07	0.41	0.174077655955698	0.25
CR44938	lin-28	1.45	0.07	0.41	0.174077655955698	0.25
CR44938	tup	1.43	0.07	0.41	0.174077655955698	0.25
CR44938	CG3313	1.41	0.07	0.41	0.174077655955698	0.25
CG6325	Cdk8	6.85	0.067	-0.08	0.683130051063973	0.94
CG6325	MRG15	6.45	0.067	-0.08	0.683130051063973	0.94
CG6325	Hr96	4.37	0.067	-0.08	0.683130051063973	0.94
CG6325	CG30403	3.24	0.067	-0.08	0.683130051063973	0.94
CG6325	Nufip	2.88	0.067	-0.08	0.683130051063973	0.94
CG6325	pdm3	2.53	0.067	-0.08	0.683130051063973	0.94
CG6325	CG6686	2.52	0.067	-0.08	0.683130051063973	0.94
CG6325	Lhr	2.5	0.067	-0.08	0.683130051063973	0.94
CG6325	bab1	2.42	0.067	-0.08	0.683130051063973	0.94
CG6325	CG7818	2.13	0.067	-0.08	0.683130051063973	0.94
CG6325	Eip74EF	2.13	0.067	-0.08	0.683130051063973	0.94
CG6325	Bug22	2.12	0.067	-0.08	0.683130051063973	0.94
CG6325	Snoo	1.99	0.067	-0.08	0.683130051063973	0.94
CG6325	CG14712	1.92	0.067	-0.08	0.683130051063973	0.94
CG6325	Sry-delta	1.92	0.067	-0.08	0.683130051063973	0.94
CG6325	CG8281	1.92	0.067	-0.08	0.683130051063973	0.94
CG6325	CG31224	1.88	0.067	-0.08	0.683130051063973	0.94
CG6325	mxc	1.76	0.067	-0.08	0.683130051063973	0.94
CG6325	CG34376	1.75	0.067	-0.08	0.683130051063973	0.94
CG6325	Brf	1.73	0.067	-0.08	0.683130051063973	0.94
CG6325	CG13894	1.72	0.067	-0.08	0.683130051063973	0.94
CG6325	ERR	1.68	0.067	-0.08	0.683130051063973	0.94
CG6325	aop	1.65	0.067	-0.08	0.683130051063973	0.94
CG6325	TfAP-2	1.61	0.067	-0.08	0.683130051063973	0.94
CG6325	CG45071	1.61	0.067	-0.08	0.683130051063973	0.94
CG6325	CG11398	1.54	0.067	-0.08	0.683130051063973	0.94
CG6325	scro	1.54	0.067	-0.08	0.683130051063973	0.94
CG6325	D	1.53	0.067	-0.08	0.683130051063973	0.94
CG6325	CG32264	1.49	0.067	-0.08	0.683130051063973	0.94
CG6325	CG13775	1.48	0.067	-0.08	0.683130051063973	0.94
Irp-1B	Su(z)12	5.29	0.122	-0.14	0.447213595499958	0.59
Irp-1B	dom	2.93	0.122	-0.14	0.447213595499958	0.59
Irp-1B	CG15011	2.57	0.122	-0.14	0.447213595499958	0.59
Irp-1B	NELF-B	2.5	0.122	-0.14	0.447213595499958	0.59
Irp-1B	Snoo	2.41	0.122	-0.14	0.447213595499958	0.59
Irp-1B	Pcl	2.38	0.122	-0.14	0.447213595499958	0.59
Irp-1B	shn	2.26	0.122	-0.14	0.447213595499958	0.59
Irp-1B	bab2	2.08	0.122	-0.14	0.447213595499958	0.59
Irp-1B	hth	2	0.122	-0.14	0.447213595499958	0.59
Irp-1B	CG1792	1.98	0.122	-0.14	0.447213595499958	0.59
Irp-1B	CG9215	1.91	0.122	-0.14	0.447213595499958	0.59
Irp-1B	ct	1.85	0.122	-0.14	0.447213595499958	0.59
Irp-1B	tj	1.76	0.122	-0.14	0.447213595499958	0.59
Irp-1B	CG8388	1.74	0.122	-0.14	0.447213595499958	0.59
Irp-1B	GATAd	1.74	0.122	-0.14	0.447213595499958	0.59
Irp-1B	MESR4	1.7	0.122	-0.14	0.447213595499958	0.59
Irp-1B	CG11398	1.69	0.122	-0.14	0.447213595499958	0.59
Irp-1B	Stat92E	1.66	0.122	-0.14	0.447213595499958	0.59
Irp-1B	CG9705	1.65	0.122	-0.14	0.447213595499958	0.59
Irp-1B	Sry-delta	1.64	0.122	-0.14	0.447213595499958	0.59
Irp-1B	CG11696	1.49	0.122	-0.14	0.447213595499958	0.59
Irp-1B	nvy	1.48	0.122	-0.14	0.447213595499958	0.59
Irp-1B	Spt5	1.48	0.122	-0.14	0.447213595499958	0.59
Irp-1B	Max	1.48	0.122	-0.14	0.447213595499958	0.59
Irp-1B	E2f2	1.46	0.122	-0.14	0.447213595499958	0.59
Irp-1B	CG2790	1.46	0.122	-0.14	0.447213595499958	0.59
Irp-1B	CG7818	1.41	0.122	-0.14	0.447213595499958	0.59
Irp-1B	polybromo	1.34	0.122	-0.14	0.447213595499958	0.59
Irp-1B	su(Hw)	1.34	0.122	-0.14	0.447213595499958	0.59
Irp-1B	Elp3	1.29	0.122	-0.14	0.447213595499958	0.59
hth	RunxB	6.63	0.738	-0.46	0.277350098112615	0.11
hth	CkIIalpha-i1	6.4	0.738	-0.46	0.277350098112615	0.11
hth	TfIIEalpha	3.67	0.738	-0.46	0.277350098112615	0.11
hth	apt	3.43	0.738	-0.46	0.277350098112615	0.11
hth	CG3726	3.15	0.738	-0.46	0.277350098112615	0.11
hth	fru	3.09	0.738	-0.46	0.277350098112615	0.11
hth	CG34376	2.66	0.738	-0.46	0.277350098112615	0.11
hth	CG30403	2.37	0.738	-0.46	0.277350098112615	0.11
hth	Tfb1	2.22	0.738	-0.46	0.277350098112615	0.11
hth	CG7357	2.09	0.738	-0.46	0.277350098112615	0.11
hth	CG9215	2.03	0.738	-0.46	0.277350098112615	0.11
hth	Stat92E	2.03	0.738	-0.46	0.277350098112615	0.11
hth	CG9932	1.98	0.738	-0.46	0.277350098112615	0.11
hth	foxo	1.91	0.738	-0.46	0.277350098112615	0.11
hth	CG5953	1.87	0.738	-0.46	0.277350098112615	0.11
hth	sr	1.85	0.738	-0.46	0.277350098112615	0.11
hth	CG6686	1.78	0.738	-0.46	0.277350098112615	0.11
hth	aop	1.77	0.738	-0.46	0.277350098112615	0.11
hth	Pbp95	1.74	0.738	-0.46	0.277350098112615	0.11
hth	Brf	1.72	0.738	-0.46	0.277350098112615	0.11
hth	CG1024	1.67	0.738	-0.46	0.277350098112615	0.11
hth	CG34422	1.66	0.738	-0.46	0.277350098112615	0.11
hth	Mat1	1.59	0.738	-0.46	0.277350098112615	0.11
hth	Cdc5	1.57	0.738	-0.46	0.277350098112615	0.11
hth	ush	1.52	0.738	-0.46	0.277350098112615	0.11
hth	Dad	1.5	0.738	-0.46	0.277350098112615	0.11
hth	CG2202	1.49	0.738	-0.46	0.277350098112615	0.11
hth	Ada2b	1.47	0.738	-0.46	0.277350098112615	0.11
hth	Hr78	1.41	0.738	-0.46	0.277350098112615	0.11
hth	Awh	1.4	0.738	-0.46	0.277350098112615	0.11
Skeletor	NC2beta	5.09	0.027	-0.01	0.0975900072948533	0.04
Skeletor	CG9215	4.06	0.027	-0.01	0.0975900072948533	0.04
Skeletor	CG12219	3.81	0.027	-0.01	0.0975900072948533	0.04
Skeletor	CG5245	3.61	0.027	-0.01	0.0975900072948533	0.04
Skeletor	mamo	2.65	0.027	-0.01	0.0975900072948533	0.04
Skeletor	CG3847	2.1	0.027	-0.01	0.0975900072948533	0.04
Skeletor	CG7518	1.95	0.027	-0.01	0.0975900072948533	0.04
Skeletor	Ssl1	1.94	0.027	-0.01	0.0975900072948533	0.04
Skeletor	Eip93F	1.72	0.027	-0.01	0.0975900072948533	0.04
Skeletor	pdm3	1.72	0.027	-0.01	0.0975900072948533	0.04
Skeletor	mld	1.61	0.027	-0.01	0.0975900072948533	0.04
Skeletor	dom	1.6	0.027	-0.01	0.0975900072948533	0.04
Skeletor	CG3838	1.44	0.027	-0.01	0.0975900072948533	0.04
Skeletor	Dref	1.43	0.027	-0.01	0.0975900072948533	0.04
Skeletor	CG17186	1.42	0.027	-0.01	0.0975900072948533	0.04
Skeletor	Bx	1.41	0.027	-0.01	0.0975900072948533	0.04
Skeletor	MED17	1.4	0.027	-0.01	0.0975900072948533	0.04
Skeletor	az2	1.4	0.027	-0.01	0.0975900072948533	0.04
Skeletor	Cdk8	1.37	0.027	-0.01	0.0975900072948533	0.04
Skeletor	CG44002	1.37	0.027	-0.01	0.0975900072948533	0.04
Skeletor	CG11456	1.35	0.027	-0.01	0.0975900072948533	0.04
Skeletor	CG11696	1.35	0.027	-0.01	0.0975900072948533	0.04
Skeletor	CG1647	1.35	0.027	-0.01	0.0975900072948533	0.04
Skeletor	CG3281	1.33	0.027	-0.01	0.0975900072948533	0.04
Skeletor	tara	1.31	0.027	-0.01	0.0975900072948533	0.04
Skeletor	Su(var)2-HP2	1.27	0.027	-0.01	0.0975900072948533	0.04
Skeletor	rn	1.14	0.027	-0.01	0.0975900072948533	0.04
Skeletor	CG9948	1.13	0.027	-0.01	0.0975900072948533	0.04
Skeletor	ey	1.09	0.027	-0.01	0.0975900072948533	0.04
Skeletor	CG34376	1.09	0.027	-0.01	0.0975900072948533	0.04
CG14683	Sox14	3.96	0.09	0.06	0.29277002188456	0.42
CG14683	Fen1	3.88	0.09	0.06	0.29277002188456	0.42
CG14683	ppl	3.86	0.09	0.06	0.29277002188456	0.42
CG14683	CG3065	2.97	0.09	0.06	0.29277002188456	0.42
CG14683	Sox102F	2.6	0.09	0.06	0.29277002188456	0.42
CG14683	CG4936	2.6	0.09	0.06	0.29277002188456	0.42
CG14683	Meics	2.59	0.09	0.06	0.29277002188456	0.42
CG14683	msl-3	2.29	0.09	0.06	0.29277002188456	0.42
CG14683	trr	2.18	0.09	0.06	0.29277002188456	0.42
CG14683	Dad	2.11	0.09	0.06	0.29277002188456	0.42
CG14683	crm	2.05	0.09	0.06	0.29277002188456	0.42
CG14683	vvl	2	0.09	0.06	0.29277002188456	0.42
CG14683	CG13775	1.99	0.09	0.06	0.29277002188456	0.42
CG14683	CG4854	1.93	0.09	0.06	0.29277002188456	0.42
CG14683	CG6276	1.81	0.09	0.06	0.29277002188456	0.42
CG14683	GATAd	1.69	0.09	0.06	0.29277002188456	0.42
CG14683	Mrtf	1.63	0.09	0.06	0.29277002188456	0.42
CG14683	MRG15	1.62	0.09	0.06	0.29277002188456	0.42
CG14683	CG12768	1.58	0.09	0.06	0.29277002188456	0.42
CG14683	ey	1.49	0.09	0.06	0.29277002188456	0.42
CG14683	zfh2	1.48	0.09	0.06	0.29277002188456	0.42
CG14683	mirr	1.43	0.09	0.06	0.29277002188456	0.42
CG14683	CG8388	1.43	0.09	0.06	0.29277002188456	0.42
CG14683	CG3313	1.4	0.09	0.06	0.29277002188456	0.42
CG14683	Side	1.37	0.09	0.06	0.29277002188456	0.42
CG14683	CG13624	1.35	0.09	0.06	0.29277002188456	0.42
CG14683	CG12659	1.35	0.09	0.06	0.29277002188456	0.42
CG14683	dwg	1.35	0.09	0.06	0.29277002188456	0.42
CG14683	MBD-R2	1.31	0.09	0.06	0.29277002188456	0.42
CG14683	CG12267	1.31	0.09	0.06	0.29277002188456	0.42
CG31467	CG8388	4.8	0.055	-0.25	0.0975900072948533	0.03
CG31467	CG8765	4.36	0.055	-0.25	0.0975900072948533	0.03
CG31467	Stat92E	4.32	0.055	-0.25	0.0975900072948533	0.03
CG31467	CG5180	4.3	0.055	-0.25	0.0975900072948533	0.03
CG31467	Bap55	3.45	0.055	-0.25	0.0975900072948533	0.03
CG31467	bab1	2.79	0.055	-0.25	0.0975900072948533	0.03
CG31467	CG8281	2.72	0.055	-0.25	0.0975900072948533	0.03
CG31467	CG7839	2.39	0.055	-0.25	0.0975900072948533	0.03
CG31467	HP1c	2.29	0.055	-0.25	0.0975900072948533	0.03
CG31467	Eip93F	2.27	0.055	-0.25	0.0975900072948533	0.03
CG31467	dalao	2.23	0.055	-0.25	0.0975900072948533	0.03
CG31467	trem	2.19	0.055	-0.25	0.0975900072948533	0.03
CG31467	ph-p	2.12	0.055	-0.25	0.0975900072948533	0.03
CG31467	CG32105	2.03	0.055	-0.25	0.0975900072948533	0.03
CG31467	spt4	2.03	0.055	-0.25	0.0975900072948533	0.03
CG31467	fu2	1.96	0.055	-0.25	0.0975900072948533	0.03
CG31467	D	1.89	0.055	-0.25	0.0975900072948533	0.03
CG31467	CG14667	1.85	0.055	-0.25	0.0975900072948533	0.03
CG31467	CG9650	1.77	0.055	-0.25	0.0975900072948533	0.03
CG31467	esn	1.75	0.055	-0.25	0.0975900072948533	0.03
CG31467	CG12768	1.74	0.055	-0.25	0.0975900072948533	0.03
CG31467	CG8944	1.7	0.055	-0.25	0.0975900072948533	0.03
CG31467	ush	1.7	0.055	-0.25	0.0975900072948533	0.03
CG31467	rgr	1.6	0.055	-0.25	0.0975900072948533	0.03
CG31467	CG3815	1.58	0.055	-0.25	0.0975900072948533	0.03
CG31467	bi	1.57	0.055	-0.25	0.0975900072948533	0.03
CG31467	Hr39	1.54	0.055	-0.25	0.0975900072948533	0.03
CG31467	Tbp	1.5	0.055	-0.25	0.0975900072948533	0.03
CG31467	Ssrp	1.48	0.055	-0.25	0.0975900072948533	0.03
CG31467	CG31460	1.48	0.055	-0.25	0.0975900072948533	0.03
TkR86C	CG12219	7.79	0.485	-0.22	0.428571428571429	0.58
TkR86C	CG8944	4.9	0.485	-0.22	0.428571428571429	0.58
TkR86C	Dh44-R2	3.9	0.485	-0.22	0.428571428571429	0.58
TkR86C	CG12659	3.54	0.485	-0.22	0.428571428571429	0.58
TkR86C	hng3	2.98	0.485	-0.22	0.428571428571429	0.58
TkR86C	hth	2.74	0.485	-0.22	0.428571428571429	0.58
TkR86C	CG1602	2.69	0.485	-0.22	0.428571428571429	0.58
TkR86C	dm	2.69	0.485	-0.22	0.428571428571429	0.58
TkR86C	CG1792	2.61	0.485	-0.22	0.428571428571429	0.58
TkR86C	CG12104	2.57	0.485	-0.22	0.428571428571429	0.58
TkR86C	Dref	2.5	0.485	-0.22	0.428571428571429	0.58
TkR86C	CG6683	2.39	0.485	-0.22	0.428571428571429	0.58
TkR86C	CG7785	2.32	0.485	-0.22	0.428571428571429	0.58
TkR86C	Eip93F	2.16	0.485	-0.22	0.428571428571429	0.58
TkR86C	CG10321	2.14	0.485	-0.22	0.428571428571429	0.58
TkR86C	mute	2.09	0.485	-0.22	0.428571428571429	0.58
TkR86C	Awh	2	0.485	-0.22	0.428571428571429	0.58
TkR86C	dmrt99B	1.97	0.485	-0.22	0.428571428571429	0.58
TkR86C	dwg	1.93	0.485	-0.22	0.428571428571429	0.58
TkR86C	bab2	1.91	0.485	-0.22	0.428571428571429	0.58
TkR86C	CG31460	1.89	0.485	-0.22	0.428571428571429	0.58
TkR86C	CG2116	1.78	0.485	-0.22	0.428571428571429	0.58
TkR86C	CG11695	1.75	0.485	-0.22	0.428571428571429	0.58
TkR86C	CG11398	1.67	0.485	-0.22	0.428571428571429	0.58
TkR86C	NC2beta	1.66	0.485	-0.22	0.428571428571429	0.58
TkR86C	dac	1.65	0.485	-0.22	0.428571428571429	0.58
TkR86C	egg	1.61	0.485	-0.22	0.428571428571429	0.58
TkR86C	RunxB	1.6	0.485	-0.22	0.428571428571429	0.58
TkR86C	mTTF	1.53	0.485	-0.22	0.428571428571429	0.58
TkR86C	CG10979	1.52	0.485	-0.22	0.428571428571429	0.58
MED7	vfl	4.45	0.115	0.1	0.382970843102535	0.48
MED7	CG10209	3.29	0.115	0.1	0.382970843102535	0.48
MED7	CG12104	3.02	0.115	0.1	0.382970843102535	0.48
MED7	CG17802	2.91	0.115	0.1	0.382970843102535	0.48
MED7	CkIIalpha-i1	2.71	0.115	0.1	0.382970843102535	0.48
MED7	row	2.34	0.115	0.1	0.382970843102535	0.48
MED7	trr	2.33	0.115	0.1	0.382970843102535	0.48
MED7	MRG15	2.27	0.115	0.1	0.382970843102535	0.48
MED7	Su(var)3-7	2.25	0.115	0.1	0.382970843102535	0.48
MED7	Ets65A	2.1	0.115	0.1	0.382970843102535	0.48
MED7	RpII33	2.03	0.115	0.1	0.382970843102535	0.48
MED7	CG15514	2.02	0.115	0.1	0.382970843102535	0.48
MED7	CG3281	1.93	0.115	0.1	0.382970843102535	0.48
MED7	egg	1.82	0.115	0.1	0.382970843102535	0.48
MED7	CG31224	1.81	0.115	0.1	0.382970843102535	0.48
MED7	Meics	1.8	0.115	0.1	0.382970843102535	0.48
MED7	Iswi	1.79	0.115	0.1	0.382970843102535	0.48
MED7	CG7386	1.78	0.115	0.1	0.382970843102535	0.48
MED7	az2	1.67	0.115	0.1	0.382970843102535	0.48
MED7	CG8950	1.64	0.115	0.1	0.382970843102535	0.48
MED7	Mi-2	1.63	0.115	0.1	0.382970843102535	0.48
MED7	GATAd	1.6	0.115	0.1	0.382970843102535	0.48
MED7	CR43671	1.54	0.115	0.1	0.382970843102535	0.48
MED7	tj	1.53	0.115	0.1	0.382970843102535	0.48
MED7	CG4328	1.51	0.115	0.1	0.382970843102535	0.48
MED7	Vsx2	1.5	0.115	0.1	0.382970843102535	0.48
MED7	Taf8	1.49	0.115	0.1	0.382970843102535	0.48
MED7	CG17361	1.47	0.115	0.1	0.382970843102535	0.48
MED7	tsh	1.47	0.115	0.1	0.382970843102535	0.48
MED7	Eip93F	1.45	0.115	0.1	0.382970843102535	0.48
mRpL37	Atf3	8.19	0.09	-0.29	-0.0666666666666667	0.71
mRpL37	CG11906	6.75	0.09	-0.29	-0.0666666666666667	0.71
mRpL37	pdm3	4.54	0.09	-0.29	-0.0666666666666667	0.71
mRpL37	bon	4.02	0.09	-0.29	-0.0666666666666667	0.71
mRpL37	CG10979	3.54	0.09	-0.29	-0.0666666666666667	0.71
mRpL37	Hmx	3.43	0.09	-0.29	-0.0666666666666667	0.71
mRpL37	sba	3.35	0.09	-0.29	-0.0666666666666667	0.71
mRpL37	CG3281	3.12	0.09	-0.29	-0.0666666666666667	0.71
mRpL37	lid	3.07	0.09	-0.29	-0.0666666666666667	0.71
mRpL37	zfh2	2.76	0.09	-0.29	-0.0666666666666667	0.71
mRpL37	Taf2	2.69	0.09	-0.29	-0.0666666666666667	0.71
mRpL37	Hr38	2.44	0.09	-0.29	-0.0666666666666667	0.71
mRpL37	Mtp	2.39	0.09	-0.29	-0.0666666666666667	0.71
mRpL37	svp	2.31	0.09	-0.29	-0.0666666666666667	0.71
mRpL37	CG8216	2.27	0.09	-0.29	-0.0666666666666667	0.71
mRpL37	grp	2.25	0.09	-0.29	-0.0666666666666667	0.71
mRpL37	br	2.04	0.09	-0.29	-0.0666666666666667	0.71
mRpL37	Ets65A	2.04	0.09	-0.29	-0.0666666666666667	0.71
mRpL37	RpIII128	2	0.09	-0.29	-0.0666666666666667	0.71
mRpL37	RunxB	1.96	0.09	-0.29	-0.0666666666666667	0.71
mRpL37	CG15514	1.89	0.09	-0.29	-0.0666666666666667	0.71
mRpL37	pzg	1.85	0.09	-0.29	-0.0666666666666667	0.71
mRpL37	e(y)1	1.85	0.09	-0.29	-0.0666666666666667	0.71
mRpL37	Lmpt	1.82	0.09	-0.29	-0.0666666666666667	0.71
mRpL37	Cdk8	1.79	0.09	-0.29	-0.0666666666666667	0.71
mRpL37	ppl	1.79	0.09	-0.29	-0.0666666666666667	0.71
mRpL37	CG33213	1.76	0.09	-0.29	-0.0666666666666667	0.71
mRpL37	Mef2	1.73	0.09	-0.29	-0.0666666666666667	0.71
mRpL37	CG8281	1.6	0.09	-0.29	-0.0666666666666667	0.71
mRpL37	CG6272	1.6	0.09	-0.29	-0.0666666666666667	0.71
CG4089	CG8944	4.19	0.064	0.16	-0.0666666666666667	0.67
CG4089	Kdm2	2.7	0.064	0.16	-0.0666666666666667	0.67
CG4089	Atf3	2.63	0.064	0.16	-0.0666666666666667	0.67
CG4089	CG1024	2.49	0.064	0.16	-0.0666666666666667	0.67
CG4089	Dll	2.25	0.064	0.16	-0.0666666666666667	0.67
CG4089	CG6254	2.17	0.064	0.16	-0.0666666666666667	0.67
CG4089	fd59A	2.1	0.064	0.16	-0.0666666666666667	0.67
CG4089	Asciz	2.04	0.064	0.16	-0.0666666666666667	0.67
CG4089	CG4854	1.99	0.064	0.16	-0.0666666666666667	0.67
CG4089	CG2199	1.97	0.064	0.16	-0.0666666666666667	0.67
CG4089	Rabex-5	1.96	0.064	0.16	-0.0666666666666667	0.67
CG4089	CG17361	1.84	0.064	0.16	-0.0666666666666667	0.67
CG4089	ash2	1.75	0.064	0.16	-0.0666666666666667	0.67
CG4089	TFAM	1.74	0.064	0.16	-0.0666666666666667	0.67
CG4089	Sox14	1.73	0.064	0.16	-0.0666666666666667	0.67
CG4089	CG7818	1.69	0.064	0.16	-0.0666666666666667	0.67
CG4089	CG10904	1.6	0.064	0.16	-0.0666666666666667	0.67
CG4089	Hr96	1.6	0.064	0.16	-0.0666666666666667	0.67
CG4089	Bap60	1.58	0.064	0.16	-0.0666666666666667	0.67
CG4089	CG11317	1.56	0.064	0.16	-0.0666666666666667	0.67
CG4089	stck	1.55	0.064	0.16	-0.0666666666666667	0.67
CG4089	lov	1.49	0.064	0.16	-0.0666666666666667	0.67
CG4089	Ravus	1.43	0.064	0.16	-0.0666666666666667	0.67
CG4089	NK7.1	1.32	0.064	0.16	-0.0666666666666667	0.67
CG4089	CG13624	1.29	0.064	0.16	-0.0666666666666667	0.67
CG4089	mute	1.28	0.064	0.16	-0.0666666666666667	0.67
CG4089	tsh	1.26	0.064	0.16	-0.0666666666666667	0.67
CG4089	Bap55	1.25	0.064	0.16	-0.0666666666666667	0.67
CG4089	phol	1.24	0.064	0.16	-0.0666666666666667	0.67
CG4089	Su(var)2-10	1.22	0.064	0.16	-0.0666666666666667	0.67
CG42394	Atac1	3.9	0.255	0.07	0.447213595499958	0.61
CG42394	CG4707	2.88	0.255	0.07	0.447213595499958	0.61
CG42394	dbr	2.56	0.255	0.07	0.447213595499958	0.61
CG42394	Set2	2.36	0.255	0.07	0.447213595499958	0.61
CG42394	CG34422	2.29	0.255	0.07	0.447213595499958	0.61
CG42394	Rfx	2.22	0.255	0.07	0.447213595499958	0.61
CG42394	esn	2.12	0.255	0.07	0.447213595499958	0.61
CG42394	CG3313	2.11	0.255	0.07	0.447213595499958	0.61
CG42394	CG15011	2.05	0.255	0.07	0.447213595499958	0.61
CG42394	tara	2	0.255	0.07	0.447213595499958	0.61
CG42394	CG32264	1.95	0.255	0.07	0.447213595499958	0.61
CG42394	Hmr	1.86	0.255	0.07	0.447213595499958	0.61
CG42394	e(y)1	1.83	0.255	0.07	0.447213595499958	0.61
CG42394	Dh44-R2	1.8	0.255	0.07	0.447213595499958	0.61
CG42394	D	1.79	0.255	0.07	0.447213595499958	0.61
CG42394	NELF-B	1.73	0.255	0.07	0.447213595499958	0.61
CG42394	apt	1.71	0.255	0.07	0.447213595499958	0.61
CG42394	bon	1.71	0.255	0.07	0.447213595499958	0.61
CG42394	CG11085	1.69	0.255	0.07	0.447213595499958	0.61
CG42394	CG9932	1.67	0.255	0.07	0.447213595499958	0.61
CG42394	CG11723	1.56	0.255	0.07	0.447213595499958	0.61
CG42394	Lhr	1.55	0.255	0.07	0.447213595499958	0.61
CG42394	Hmg-2	1.53	0.255	0.07	0.447213595499958	0.61
CG42394	zfh2	1.51	0.255	0.07	0.447213595499958	0.61
CG42394	CG34340	1.5	0.255	0.07	0.447213595499958	0.61
CG42394	TFAM	1.48	0.255	0.07	0.447213595499958	0.61
CG42394	CG7818	1.47	0.255	0.07	0.447213595499958	0.61
CG42394	ph-p	1.46	0.255	0.07	0.447213595499958	0.61
CG42394	RunxB	1.45	0.255	0.07	0.447213595499958	0.61
CG42394	CR43670	1.45	0.255	0.07	0.447213595499958	0.61
CG4565	stc	3.83	0.097	-0.04	1	0.55
CG4565	CG7818	3.15	0.097	-0.04	1	0.55
CG4565	Hmg-2	3.04	0.097	-0.04	1	0.55
CG4565	CG13624	2.96	0.097	-0.04	1	0.55
CG4565	CG11398	2.96	0.097	-0.04	1	0.55
CG4565	phol	2.6	0.097	-0.04	1	0.55
CG4565	Bug22	2.52	0.097	-0.04	1	0.55
CG4565	GATAd	2.47	0.097	-0.04	1	0.55
CG4565	CG12659	2.33	0.097	-0.04	1	0.55
CG4565	Dad	2.28	0.097	-0.04	1	0.55
CG4565	Cdc5	2.1	0.097	-0.04	1	0.55
CG4565	Spt5	2.05	0.097	-0.04	1	0.55
CG4565	CG2875	1.98	0.097	-0.04	1	0.55
CG4565	kn	1.95	0.097	-0.04	1	0.55
CG4565	Mad	1.85	0.097	-0.04	1	0.55
CG4565	CG6686	1.76	0.097	-0.04	1	0.55
CG4565	pdm3	1.75	0.097	-0.04	1	0.55
CG4565	Meics	1.74	0.097	-0.04	1	0.55
CG4565	lilli	1.74	0.097	-0.04	1	0.55
CG4565	br	1.74	0.097	-0.04	1	0.55
CG4565	Elp3	1.72	0.097	-0.04	1	0.55
CG4565	CG31510	1.7	0.097	-0.04	1	0.55
CG4565	CG14117	1.7	0.097	-0.04	1	0.55
CG4565	Ada2b	1.69	0.097	-0.04	1	0.55
CG4565	CG7745	1.67	0.097	-0.04	1	0.55
CG4565	Hr96	1.64	0.097	-0.04	1	0.55
CG4565	MED15	1.63	0.097	-0.04	1	0.55
CG4565	Bx	1.58	0.097	-0.04	1	0.55
CG4565	Snoo	1.54	0.097	-0.04	1	0.55
CG4565	Stat92E	1.5	0.097	-0.04	1	0.55
CG6567	lilli	6.14	0.064	-0.28	0.447213595499958	0.76
CG6567	TFAM	4.07	0.064	-0.28	0.447213595499958	0.76
CG6567	CG7839	3.61	0.064	-0.28	0.447213595499958	0.76
CG6567	ap	3.01	0.064	-0.28	0.447213595499958	0.76
CG6567	Taf2	3.01	0.064	-0.28	0.447213595499958	0.76
CG6567	fd68A	2.9	0.064	-0.28	0.447213595499958	0.76
CG6567	ktub	2.84	0.064	-0.28	0.447213595499958	0.76
CG6567	Atac1	2.67	0.064	-0.28	0.447213595499958	0.76
CG6567	CG2790	2.31	0.064	-0.28	0.447213595499958	0.76
CG6567	CG12236	2.26	0.064	-0.28	0.447213595499958	0.76
CG6567	CG10321	2.24	0.064	-0.28	0.447213595499958	0.76
CG6567	Ravus	2.12	0.064	-0.28	0.447213595499958	0.76
CG6567	pros	2.12	0.064	-0.28	0.447213595499958	0.76
CG6567	CG8765	2	0.064	-0.28	0.447213595499958	0.76
CG6567	CG12104	1.91	0.064	-0.28	0.447213595499958	0.76
CG6567	Bap55	1.9	0.064	-0.28	0.447213595499958	0.76
CG6567	Chrac-16	1.9	0.064	-0.28	0.447213595499958	0.76
CG6567	CG3919	1.87	0.064	-0.28	0.447213595499958	0.76
CG6567	CG15073	1.85	0.064	-0.28	0.447213595499958	0.76
CG6567	erm	1.84	0.064	-0.28	0.447213595499958	0.76
CG6567	CG11560	1.84	0.064	-0.28	0.447213595499958	0.76
CG6567	net	1.79	0.064	-0.28	0.447213595499958	0.76
CG6567	CG14117	1.75	0.064	-0.28	0.447213595499958	0.76
CG6567	cyc	1.7	0.064	-0.28	0.447213595499958	0.76
CG6567	Spt5	1.7	0.064	-0.28	0.447213595499958	0.76
CG6567	CG2712	1.68	0.064	-0.28	0.447213595499958	0.76
CG6567	Cdc5	1.68	0.064	-0.28	0.447213595499958	0.76
CG6567	CG3726	1.66	0.064	-0.28	0.447213595499958	0.76
CG6567	CG7518	1.62	0.064	-0.28	0.447213595499958	0.76
CG6567	egg	1.56	0.064	-0.28	0.447213595499958	0.76
CG4511	Bka	3.42	0.106	-0.07	0.227710017021324	0.25
CG4511	fd68A	2.99	0.106	-0.07	0.227710017021324	0.25
CG4511	Su(z)12	2.69	0.106	-0.07	0.227710017021324	0.25
CG4511	CG15011	2.52	0.106	-0.07	0.227710017021324	0.25
CG4511	l(2)k10201	2.5	0.106	-0.07	0.227710017021324	0.25
CG4511	CG6689	2.42	0.106	-0.07	0.227710017021324	0.25
CG4511	CG34422	2.41	0.106	-0.07	0.227710017021324	0.25
CG4511	CG11317	2.41	0.106	-0.07	0.227710017021324	0.25
CG4511	Mad	2.25	0.106	-0.07	0.227710017021324	0.25
CG4511	ZnT49B	2.1	0.106	-0.07	0.227710017021324	0.25
CG4511	CG13894	1.84	0.106	-0.07	0.227710017021324	0.25
CG4511	Fen1	1.83	0.106	-0.07	0.227710017021324	0.25
CG4511	CG9215	1.7	0.106	-0.07	0.227710017021324	0.25
CG4511	CG8765	1.69	0.106	-0.07	0.227710017021324	0.25
CG4511	CG12162	1.66	0.106	-0.07	0.227710017021324	0.25
CG4511	mirr	1.62	0.106	-0.07	0.227710017021324	0.25
CG4511	tup	1.6	0.106	-0.07	0.227710017021324	0.25
CG4511	CG11294	1.59	0.106	-0.07	0.227710017021324	0.25
CG4511	CG2202	1.56	0.106	-0.07	0.227710017021324	0.25
CG4511	Cp190	1.54	0.106	-0.07	0.227710017021324	0.25
CG4511	hpo	1.53	0.106	-0.07	0.227710017021324	0.25
CG4511	Mat1	1.52	0.106	-0.07	0.227710017021324	0.25
CG4511	sr	1.48	0.106	-0.07	0.227710017021324	0.25
CG4511	mute	1.48	0.106	-0.07	0.227710017021324	0.25
CG4511	CG17186	1.42	0.106	-0.07	0.227710017021324	0.25
CG4511	Awh	1.41	0.106	-0.07	0.227710017021324	0.25
CG4511	Rbf	1.4	0.106	-0.07	0.227710017021324	0.25
CG4511	Taf8	1.39	0.106	-0.07	0.227710017021324	0.25
CG4511	lov	1.39	0.106	-0.07	0.227710017021324	0.25
CG4511	rgr	1.39	0.106	-0.07	0.227710017021324	0.25
CG14696	Cdk8	5.25	0.105	0.04	1	0.66
CG14696	tth	4.75	0.105	0.04	1	0.66
CG14696	mute	4.4	0.105	0.04	1	0.66
CG14696	CG12104	4.39	0.105	0.04	1	0.66
CG14696	CG13624	4.23	0.105	0.04	1	0.66
CG14696	CG8924	2.52	0.105	0.04	1	0.66
CG14696	Trf	2.5	0.105	0.04	1	0.66
CG14696	CG15073	2.5	0.105	0.04	1	0.66
CG14696	CG3281	2.49	0.105	0.04	1	0.66
CG14696	Ets65A	2.32	0.105	0.04	1	0.66
CG14696	CG12155	2.12	0.105	0.04	1	0.66
CG14696	wdn	2.1	0.105	0.04	1	0.66
CG14696	Spt5	2.09	0.105	0.04	1	0.66
CG14696	CG10321	1.94	0.105	0.04	1	0.66
CG14696	nvy	1.93	0.105	0.04	1	0.66
CG14696	MED4	1.7	0.105	0.04	1	0.66
CG14696	CG44002	1.69	0.105	0.04	1	0.66
CG14696	D	1.65	0.105	0.04	1	0.66
CG14696	CG5196	1.58	0.105	0.04	1	0.66
CG14696	lilli	1.53	0.105	0.04	1	0.66
CG14696	CG11398	1.53	0.105	0.04	1	0.66
CG14696	mor	1.5	0.105	0.04	1	0.66
CG14696	lin-28	1.49	0.105	0.04	1	0.66
CG14696	hth	1.42	0.105	0.04	1	0.66
CG14696	hpo	1.4	0.105	0.04	1	0.66
CG14696	Dh44-R2	1.39	0.105	0.04	1	0.66
CG14696	CG4707	1.36	0.105	0.04	1	0.66
CG14696	CG12236	1.34	0.105	0.04	1	0.66
CG14696	Brf	1.33	0.105	0.04	1	0.66
CG14696	Bap55	1.28	0.105	0.04	1	0.66
Leash	CG3847	4.29	0.083	-0.06	0.0666666666666667	0.01
Leash	CG8765	2.49	0.083	-0.06	0.0666666666666667	0.01
Leash	lin-28	2.44	0.083	-0.06	0.0666666666666667	0.01
Leash	MED7	2.21	0.083	-0.06	0.0666666666666667	0.01
Leash	Vsx2	1.97	0.083	-0.06	0.0666666666666667	0.01
Leash	CR43671	1.94	0.083	-0.06	0.0666666666666667	0.01
Leash	Hr39	1.93	0.083	-0.06	0.0666666666666667	0.01
Leash	Chrac-14	1.92	0.083	-0.06	0.0666666666666667	0.01
Leash	MESR4	1.88	0.083	-0.06	0.0666666666666667	0.01
Leash	elB	1.88	0.083	-0.06	0.0666666666666667	0.01
Leash	CG9215	1.84	0.083	-0.06	0.0666666666666667	0.01
Leash	svp	1.76	0.083	-0.06	0.0666666666666667	0.01
Leash	Bx	1.7	0.083	-0.06	0.0666666666666667	0.01
Leash	Sry-delta	1.7	0.083	-0.06	0.0666666666666667	0.01
Leash	CG9305	1.66	0.083	-0.06	0.0666666666666667	0.01
Leash	dalao	1.6	0.083	-0.06	0.0666666666666667	0.01
Leash	dbr	1.58	0.083	-0.06	0.0666666666666667	0.01
Leash	zfh1	1.56	0.083	-0.06	0.0666666666666667	0.01
Leash	pita	1.47	0.083	-0.06	0.0666666666666667	0.01
Leash	Mef2	1.43	0.083	-0.06	0.0666666666666667	0.01
Leash	stc	1.4	0.083	-0.06	0.0666666666666667	0.01
Leash	CG6163	1.36	0.083	-0.06	0.0666666666666667	0.01
Leash	Dip1	1.35	0.083	-0.06	0.0666666666666667	0.01
Leash	sr	1.32	0.083	-0.06	0.0666666666666667	0.01
Leash	CG8159	1.3	0.083	-0.06	0.0666666666666667	0.01
Leash	MED17	1.25	0.083	-0.06	0.0666666666666667	0.01
Leash	CG7745	1.25	0.083	-0.06	0.0666666666666667	0.01
Leash	CG8281	1.22	0.083	-0.06	0.0666666666666667	0.01
Leash	aop	1.19	0.083	-0.06	0.0666666666666667	0.01
Leash	grp	1.18	0.083	-0.06	0.0666666666666667	0.01
Adk3	mamo	9.26	0.027	0.08	0.0666666666666667	0.01
Adk3	fru	3.09	0.027	0.08	0.0666666666666667	0.01
Adk3	CG7785	2.51	0.027	0.08	0.0666666666666667	0.01
Adk3	CG11317	2.48	0.027	0.08	0.0666666666666667	0.01
Adk3	Vsx1	2.43	0.027	0.08	0.0666666666666667	0.01
Adk3	Kdm4A	2.33	0.027	0.08	0.0666666666666667	0.01
Adk3	rgr	2.32	0.027	0.08	0.0666666666666667	0.01
Adk3	Opbp	2.29	0.027	0.08	0.0666666666666667	0.01
Adk3	Hmg-2	2.22	0.027	0.08	0.0666666666666667	0.01
Adk3	lin-28	2.2	0.027	0.08	0.0666666666666667	0.01
Adk3	NELF-B	1.98	0.027	0.08	0.0666666666666667	0.01
Adk3	lilli	1.88	0.027	0.08	0.0666666666666667	0.01
Adk3	CG8281	1.88	0.027	0.08	0.0666666666666667	0.01
Adk3	crm	1.87	0.027	0.08	0.0666666666666667	0.01
Adk3	CG7357	1.87	0.027	0.08	0.0666666666666667	0.01
Adk3	CG17361	1.85	0.027	0.08	0.0666666666666667	0.01
Adk3	TfIIEalpha	1.84	0.027	0.08	0.0666666666666667	0.01
Adk3	grp	1.83	0.027	0.08	0.0666666666666667	0.01
Adk3	svp	1.75	0.027	0.08	0.0666666666666667	0.01
Adk3	tth	1.7	0.027	0.08	0.0666666666666667	0.01
Adk3	Trl	1.68	0.027	0.08	0.0666666666666667	0.01
Adk3	pros	1.65	0.027	0.08	0.0666666666666667	0.01
Adk3	Mio	1.62	0.027	0.08	0.0666666666666667	0.01
Adk3	E2f1	1.61	0.027	0.08	0.0666666666666667	0.01
Adk3	phol	1.58	0.027	0.08	0.0666666666666667	0.01
Adk3	CG12267	1.58	0.027	0.08	0.0666666666666667	0.01
Adk3	Hr96	1.58	0.027	0.08	0.0666666666666667	0.01
Adk3	CG31510	1.55	0.027	0.08	0.0666666666666667	0.01
Adk3	CG31460	1.53	0.027	0.08	0.0666666666666667	0.01
Adk3	CG7987	1.47	0.027	0.08	0.0666666666666667	0.01
cu	CG10979	4.16	0.201	-0.26	0.149071198499986	0.27
cu	Atac2	3.8	0.201	-0.26	0.149071198499986	0.27
cu	RpIII128	2.81	0.201	-0.26	0.149071198499986	0.27
cu	CG11696	2.49	0.201	-0.26	0.149071198499986	0.27
cu	CG4424	2.21	0.201	-0.26	0.149071198499986	0.27
cu	Stat92E	2.04	0.201	-0.26	0.149071198499986	0.27
cu	CG7518	2.02	0.201	-0.26	0.149071198499986	0.27
cu	TH1	1.95	0.201	-0.26	0.149071198499986	0.27
cu	CG2116	1.83	0.201	-0.26	0.149071198499986	0.27
cu	CG11085	1.79	0.201	-0.26	0.149071198499986	0.27
cu	CG4565	1.77	0.201	-0.26	0.149071198499986	0.27
cu	Ets97D	1.77	0.201	-0.26	0.149071198499986	0.27
cu	spt4	1.77	0.201	-0.26	0.149071198499986	0.27
cu	CG15514	1.71	0.201	-0.26	0.149071198499986	0.27
cu	Snr1	1.7	0.201	-0.26	0.149071198499986	0.27
cu	gce	1.69	0.201	-0.26	0.149071198499986	0.27
cu	Ravus	1.61	0.201	-0.26	0.149071198499986	0.27
cu	ph-p	1.58	0.201	-0.26	0.149071198499986	0.27
cu	Cdk8	1.57	0.201	-0.26	0.149071198499986	0.27
cu	CG11906	1.55	0.201	-0.26	0.149071198499986	0.27
cu	CG2199	1.51	0.201	-0.26	0.149071198499986	0.27
cu	CG7745	1.49	0.201	-0.26	0.149071198499986	0.27
cu	tara	1.48	0.201	-0.26	0.149071198499986	0.27
cu	CG17802	1.48	0.201	-0.26	0.149071198499986	0.27
cu	CG32982	1.47	0.201	-0.26	0.149071198499986	0.27
cu	CG13624	1.44	0.201	-0.26	0.149071198499986	0.27
cu	CTCF	1.43	0.201	-0.26	0.149071198499986	0.27
cu	MED25	1.43	0.201	-0.26	0.149071198499986	0.27
cu	mTTF	1.42	0.201	-0.26	0.149071198499986	0.27
cu	Crc	1.4	0.201	-0.26	0.149071198499986	0.27
CG17187	Sox102F	4.29	0.055	-0.35	0.0975900072948533	0.18
CG17187	CG16863	3.7	0.055	-0.35	0.0975900072948533	0.18
CG17187	her	3.03	0.055	-0.35	0.0975900072948533	0.18
CG17187	Chrac-14	2.83	0.055	-0.35	0.0975900072948533	0.18
CG17187	CG6765	2.82	0.055	-0.35	0.0975900072948533	0.18
CG17187	fd59A	2.6	0.055	-0.35	0.0975900072948533	0.18
CG17187	ppl	2.35	0.055	-0.35	0.0975900072948533	0.18
CG17187	CG15514	2.18	0.055	-0.35	0.0975900072948533	0.18
CG17187	Lhr	2.1	0.055	-0.35	0.0975900072948533	0.18
CG17187	zfh2	2.07	0.055	-0.35	0.0975900072948533	0.18
CG17187	Iswi	2.04	0.055	-0.35	0.0975900072948533	0.18
CG17187	CG2116	1.96	0.055	-0.35	0.0975900072948533	0.18
CG17187	Atac2	1.92	0.055	-0.35	0.0975900072948533	0.18
CG17187	Sox21b	1.87	0.055	-0.35	0.0975900072948533	0.18
CG17187	ZnT49B	1.84	0.055	-0.35	0.0975900072948533	0.18
CG17187	CG12104	1.8	0.055	-0.35	0.0975900072948533	0.18
CG17187	Su(var)3-7	1.79	0.055	-0.35	0.0975900072948533	0.18
CG17187	CG17186	1.79	0.055	-0.35	0.0975900072948533	0.18
CG17187	ey	1.78	0.055	-0.35	0.0975900072948533	0.18
CG17187	ph-p	1.72	0.055	-0.35	0.0975900072948533	0.18
CG17187	Ets65A	1.67	0.055	-0.35	0.0975900072948533	0.18
CG17187	CG6683	1.64	0.055	-0.35	0.0975900072948533	0.18
CG17187	Rfx	1.6	0.055	-0.35	0.0975900072948533	0.18
CG17187	CG7839	1.6	0.055	-0.35	0.0975900072948533	0.18
CG17187	CG34376	1.6	0.055	-0.35	0.0975900072948533	0.18
CG17187	bi	1.58	0.055	-0.35	0.0975900072948533	0.18
CG17187	jing	1.57	0.055	-0.35	0.0975900072948533	0.18
CG17187	spt4	1.56	0.055	-0.35	0.0975900072948533	0.18
CG17187	CG43689	1.55	0.055	-0.35	0.0975900072948533	0.18
CG17187	Taf2	1.55	0.055	-0.35	0.0975900072948533	0.18
pros	CG4360	5.98	1.066	-0.04	0.218217890235992	0.02
pros	egg	4.61	1.066	-0.04	0.218217890235992	0.02
pros	Mio	4.24	1.066	-0.04	0.218217890235992	0.02
pros	CG4936	4.16	1.066	-0.04	0.218217890235992	0.02
pros	MED4	3.82	1.066	-0.04	0.218217890235992	0.02
pros	CTCF	3.17	1.066	-0.04	0.218217890235992	0.02
pros	TH1	2.43	1.066	-0.04	0.218217890235992	0.02
pros	Lim3	2.34	1.066	-0.04	0.218217890235992	0.02
pros	mute	2.22	1.066	-0.04	0.218217890235992	0.02
pros	E2f2	2.18	1.066	-0.04	0.218217890235992	0.02
pros	CG2202	2.17	1.066	-0.04	0.218217890235992	0.02
pros	Cdc5	2.15	1.066	-0.04	0.218217890235992	0.02
pros	Trl	2.07	1.066	-0.04	0.218217890235992	0.02
pros	CG15514	1.88	1.066	-0.04	0.218217890235992	0.02
pros	Kdm4A	1.88	1.066	-0.04	0.218217890235992	0.02
pros	CG17802	1.86	1.066	-0.04	0.218217890235992	0.02
pros	Cdk8	1.83	1.066	-0.04	0.218217890235992	0.02
pros	NC2beta	1.81	1.066	-0.04	0.218217890235992	0.02
pros	CG3838	1.81	1.066	-0.04	0.218217890235992	0.02
pros	CG5245	1.8	1.066	-0.04	0.218217890235992	0.02
pros	CG10904	1.79	1.066	-0.04	0.218217890235992	0.02
pros	MED15	1.76	1.066	-0.04	0.218217890235992	0.02
pros	CG3919	1.74	1.066	-0.04	0.218217890235992	0.02
pros	CG13624	1.65	1.066	-0.04	0.218217890235992	0.02
pros	sim	1.62	1.066	-0.04	0.218217890235992	0.02
pros	CG8216	1.56	1.066	-0.04	0.218217890235992	0.02
pros	Hmr	1.54	1.066	-0.04	0.218217890235992	0.02
pros	RunxB	1.51	1.066	-0.04	0.218217890235992	0.02
pros	CG10321	1.49	1.066	-0.04	0.218217890235992	0.02
pros	CG17328	1.49	1.066	-0.04	0.218217890235992	0.02
mRpL40	CG32264	5.44	0.139	-0.08	0.683130051063973	0.8
mRpL40	CG6254	4.04	0.139	-0.08	0.683130051063973	0.8
mRpL40	CG10321	3.71	0.139	-0.08	0.683130051063973	0.8
mRpL40	CG11696	2.5	0.139	-0.08	0.683130051063973	0.8
mRpL40	CG1647	2.49	0.139	-0.08	0.683130051063973	0.8
mRpL40	CG13775	2.34	0.139	-0.08	0.683130051063973	0.8
mRpL40	Ravus	2.3	0.139	-0.08	0.683130051063973	0.8
mRpL40	CG13624	2.29	0.139	-0.08	0.683130051063973	0.8
mRpL40	CG8388	2.27	0.139	-0.08	0.683130051063973	0.8
mRpL40	mor	2.22	0.139	-0.08	0.683130051063973	0.8
mRpL40	CG9705	2.18	0.139	-0.08	0.683130051063973	0.8
mRpL40	nvy	2.01	0.139	-0.08	0.683130051063973	0.8
mRpL40	Chrac-14	1.97	0.139	-0.08	0.683130051063973	0.8
mRpL40	CG7357	1.9	0.139	-0.08	0.683130051063973	0.8
mRpL40	sage	1.85	0.139	-0.08	0.683130051063973	0.8
mRpL40	CG8765	1.85	0.139	-0.08	0.683130051063973	0.8
mRpL40	CG4820	1.69	0.139	-0.08	0.683130051063973	0.8
mRpL40	stc	1.69	0.139	-0.08	0.683130051063973	0.8
mRpL40	TH1	1.63	0.139	-0.08	0.683130051063973	0.8
mRpL40	SoxN	1.5	0.139	-0.08	0.683130051063973	0.8
mRpL40	ush	1.48	0.139	-0.08	0.683130051063973	0.8
mRpL40	Ets65A	1.45	0.139	-0.08	0.683130051063973	0.8
mRpL40	CG14667	1.42	0.139	-0.08	0.683130051063973	0.8
mRpL40	kn	1.37	0.139	-0.08	0.683130051063973	0.8
mRpL40	E2f1	1.34	0.139	-0.08	0.683130051063973	0.8
mRpL40	dve	1.31	0.139	-0.08	0.683130051063973	0.8
mRpL40	CG11723	1.3	0.139	-0.08	0.683130051063973	0.8
mRpL40	mld	1.29	0.139	-0.08	0.683130051063973	0.8
mRpL40	scro	1.29	0.139	-0.08	0.683130051063973	0.8
mRpL40	Bap60	1.27	0.139	-0.08	0.683130051063973	0.8
mgr	CG17802	3.98	0.134	0.11	1	1
mgr	vfl	3.58	0.134	0.11	1	1
mgr	CG2199	3.35	0.134	0.11	1	1
mgr	Dad	3.33	0.134	0.11	1	1
mgr	CG11398	2.84	0.134	0.11	1	1
mgr	E2f2	2.55	0.134	0.11	1	1
mgr	Pbp95	2.24	0.134	0.11	1	1
mgr	CG1647	2.14	0.134	0.11	1	1
mgr	CR43670	2.07	0.134	0.11	1	1
mgr	esn	2.04	0.134	0.11	1	1
mgr	her	2	0.134	0.11	1	1
mgr	dmrt99B	1.93	0.134	0.11	1	1
mgr	rn	1.91	0.134	0.11	1	1
mgr	CG15514	1.9	0.134	0.11	1	1
mgr	CG6686	1.87	0.134	0.11	1	1
mgr	CG8944	1.85	0.134	0.11	1	1
mgr	CG3919	1.84	0.134	0.11	1	1
mgr	Eip74EF	1.8	0.134	0.11	1	1
mgr	lid	1.78	0.134	0.11	1	1
mgr	msl-3	1.77	0.134	0.11	1	1
mgr	CG4707	1.76	0.134	0.11	1	1
mgr	mamo	1.76	0.134	0.11	1	1
mgr	ush	1.73	0.134	0.11	1	1
mgr	CG34340	1.7	0.134	0.11	1	1
mgr	polybromo	1.67	0.134	0.11	1	1
mgr	Sox102F	1.66	0.134	0.11	1	1
mgr	CG44247	1.65	0.134	0.11	1	1
mgr	CG1603	1.59	0.134	0.11	1	1
mgr	Vsx2	1.56	0.134	0.11	1	1
mgr	CG11906	1.55	0.134	0.11	1	1
CG6744	CG44247	4.98	0.064	0.11	0.683130051063973	0.66
CG6744	Su(z)12	3.46	0.064	0.11	0.683130051063973	0.66
CG6744	Spt5	3.3	0.064	0.11	0.683130051063973	0.66
CG6744	CG5180	3.29	0.064	0.11	0.683130051063973	0.66
CG6744	CG14667	3.11	0.064	0.11	0.683130051063973	0.66
CG6744	CG5245	3.06	0.064	0.11	0.683130051063973	0.66
CG6744	Trl	2.92	0.064	0.11	0.683130051063973	0.66
CG6744	Side	2.79	0.064	0.11	0.683130051063973	0.66
CG6744	CG34376	2.59	0.064	0.11	0.683130051063973	0.66
CG6744	hth	2.53	0.064	0.11	0.683130051063973	0.66
CG6744	zf30C	2.4	0.064	0.11	0.683130051063973	0.66
CG6744	Bap60	2.34	0.064	0.11	0.683130051063973	0.66
CG6744	CR43670	2.33	0.064	0.11	0.683130051063973	0.66
CG6744	CG13894	2.26	0.064	0.11	0.683130051063973	0.66
CG6744	CG17359	2.21	0.064	0.11	0.683130051063973	0.66
CG6744	hng3	2.17	0.064	0.11	0.683130051063973	0.66
CG6744	Cp190	2.13	0.064	0.11	0.683130051063973	0.66
CG6744	hng2	2	0.064	0.11	0.683130051063973	0.66
CG6744	bon	1.87	0.064	0.11	0.683130051063973	0.66
CG6744	CG3815	1.84	0.064	0.11	0.683130051063973	0.66
CG6744	danr	1.77	0.064	0.11	0.683130051063973	0.66
CG6744	sba	1.74	0.064	0.11	0.683130051063973	0.66
CG6744	fu2	1.68	0.064	0.11	0.683130051063973	0.66
CG6744	trem	1.67	0.064	0.11	0.683130051063973	0.66
CG6744	CG15514	1.61	0.064	0.11	0.683130051063973	0.66
CG6744	CG8216	1.6	0.064	0.11	0.683130051063973	0.66
CG6744	CG17186	1.54	0.064	0.11	0.683130051063973	0.66
CG6744	Mef2	1.49	0.064	0.11	0.683130051063973	0.66
CG6744	fkh	1.49	0.064	0.11	0.683130051063973	0.66
CG6744	CG12768	1.49	0.064	0.11	0.683130051063973	0.66
dpr5	CG10147	8.68	0.539	0.15	0.181568259800641	0.1
dpr5	Eip93F	4.2	0.539	0.15	0.181568259800641	0.1
dpr5	CG1792	3.05	0.539	0.15	0.181568259800641	0.1
dpr5	CG10631	2.93	0.539	0.15	0.181568259800641	0.1
dpr5	CG11906	2.64	0.539	0.15	0.181568259800641	0.1
dpr5	CG8216	2.5	0.539	0.15	0.181568259800641	0.1
dpr5	CG3838	2.31	0.539	0.15	0.181568259800641	0.1
dpr5	net	2.27	0.539	0.15	0.181568259800641	0.1
dpr5	mld	2.25	0.539	0.15	0.181568259800641	0.1
dpr5	Max	2.14	0.539	0.15	0.181568259800641	0.1
dpr5	CG30020	2.14	0.539	0.15	0.181568259800641	0.1
dpr5	CG12219	2.12	0.539	0.15	0.181568259800641	0.1
dpr5	Tbp	2.12	0.539	0.15	0.181568259800641	0.1
dpr5	D	2.08	0.539	0.15	0.181568259800641	0.1
dpr5	Vsx1	2.07	0.539	0.15	0.181568259800641	0.1
dpr5	Ada2b	2.04	0.539	0.15	0.181568259800641	0.1
dpr5	lov	2	0.539	0.15	0.181568259800641	0.1
dpr5	shn	1.98	0.539	0.15	0.181568259800641	0.1
dpr5	stc	1.91	0.539	0.15	0.181568259800641	0.1
dpr5	tara	1.86	0.539	0.15	0.181568259800641	0.1
dpr5	CG3065	1.86	0.539	0.15	0.181568259800641	0.1
dpr5	trr	1.83	0.539	0.15	0.181568259800641	0.1
dpr5	lilli	1.8	0.539	0.15	0.181568259800641	0.1
dpr5	HP1c	1.74	0.539	0.15	0.181568259800641	0.1
dpr5	MESR4	1.68	0.539	0.15	0.181568259800641	0.1
dpr5	hpo	1.68	0.539	0.15	0.181568259800641	0.1
dpr5	CG6686	1.67	0.539	0.15	0.181568259800641	0.1
dpr5	CG6683	1.66	0.539	0.15	0.181568259800641	0.1
dpr5	run	1.65	0.539	0.15	0.181568259800641	0.1
dpr5	fru	1.63	0.539	0.15	0.181568259800641	0.1
dpr4	CG9215	4.86	0.108	0.01	0.0666666666666667	0.01
dpr4	CG9650	3.96	0.108	0.01	0.0666666666666667	0.01
dpr4	hbn	3.46	0.108	0.01	0.0666666666666667	0.01
dpr4	CG32264	3.35	0.108	0.01	0.0666666666666667	0.01
dpr4	lin-28	2.26	0.108	0.01	0.0666666666666667	0.01
dpr4	CG6689	2.26	0.108	0.01	0.0666666666666667	0.01
dpr4	NC2beta	2.21	0.108	0.01	0.0666666666666667	0.01
dpr4	vvl	2.2	0.108	0.01	0.0666666666666667	0.01
dpr4	Su(var)3-7	2.1	0.108	0.01	0.0666666666666667	0.01
dpr4	Hmr	2.09	0.108	0.01	0.0666666666666667	0.01
dpr4	Snoo	2.07	0.108	0.01	0.0666666666666667	0.01
dpr4	TfAP-2	1.89	0.108	0.01	0.0666666666666667	0.01
dpr4	her	1.88	0.108	0.01	0.0666666666666667	0.01
dpr4	brk	1.85	0.108	0.01	0.0666666666666667	0.01
dpr4	Atac2	1.79	0.108	0.01	0.0666666666666667	0.01
dpr4	CG8924	1.78	0.108	0.01	0.0666666666666667	0.01
dpr4	pita	1.72	0.108	0.01	0.0666666666666667	0.01
dpr4	Vsx2	1.72	0.108	0.01	0.0666666666666667	0.01
dpr4	CG31224	1.7	0.108	0.01	0.0666666666666667	0.01
dpr4	Su(H)	1.59	0.108	0.01	0.0666666666666667	0.01
dpr4	CG45071	1.53	0.108	0.01	0.0666666666666667	0.01
dpr4	lid	1.52	0.108	0.01	0.0666666666666667	0.01
dpr4	CG4936	1.5	0.108	0.01	0.0666666666666667	0.01
dpr4	CG12162	1.49	0.108	0.01	0.0666666666666667	0.01
dpr4	Su(z)2	1.46	0.108	0.01	0.0666666666666667	0.01
dpr4	Opbp	1.44	0.108	0.01	0.0666666666666667	0.01
dpr4	CG15011	1.36	0.108	0.01	0.0666666666666667	0.01
dpr4	MESR4	1.34	0.108	0.01	0.0666666666666667	0.01
dpr4	sim	1.29	0.108	0.01	0.0666666666666667	0.01
dpr4	NELF-B	1.28	0.108	0.01	0.0666666666666667	0.01
CG42327	dwg	4.76	0.087	-0.32	0.0666666666666667	0.01
CG42327	CG10904	3.82	0.087	-0.32	0.0666666666666667	0.01
CG42327	CG6765	3.25	0.087	-0.32	0.0666666666666667	0.01
CG42327	Crc	3.07	0.087	-0.32	0.0666666666666667	0.01
CG42327	egg	2.94	0.087	-0.32	0.0666666666666667	0.01
CG42327	fu2	2.85	0.087	-0.32	0.0666666666666667	0.01
CG42327	mxc	2.44	0.087	-0.32	0.0666666666666667	0.01
CG42327	Chrac-14	2.44	0.087	-0.32	0.0666666666666667	0.01
CG42327	CG8145	2.14	0.087	-0.32	0.0666666666666667	0.01
CG42327	CG9948	2.08	0.087	-0.32	0.0666666666666667	0.01
CG42327	CG3815	1.91	0.087	-0.32	0.0666666666666667	0.01
CG42327	ap	1.91	0.087	-0.32	0.0666666666666667	0.01
CG42327	CG33213	1.87	0.087	-0.32	0.0666666666666667	0.01
CG42327	CTPsyn	1.84	0.087	-0.32	0.0666666666666667	0.01
CG42327	ssp	1.83	0.087	-0.32	0.0666666666666667	0.01
CG42327	lilli	1.83	0.087	-0.32	0.0666666666666667	0.01
CG42327	su(Hw)	1.79	0.087	-0.32	0.0666666666666667	0.01
CG42327	Set2	1.75	0.087	-0.32	0.0666666666666667	0.01
CG42327	CG15011	1.73	0.087	-0.32	0.0666666666666667	0.01
CG42327	SoxN	1.73	0.087	-0.32	0.0666666666666667	0.01
CG42327	TH1	1.7	0.087	-0.32	0.0666666666666667	0.01
CG42327	CG5180	1.67	0.087	-0.32	0.0666666666666667	0.01
CG42327	Nufip	1.66	0.087	-0.32	0.0666666666666667	0.01
CG42327	l(2)k10201	1.65	0.087	-0.32	0.0666666666666667	0.01
CG42327	CG1792	1.63	0.087	-0.32	0.0666666666666667	0.01
CG42327	Kdm2	1.61	0.087	-0.32	0.0666666666666667	0.01
CG42327	CG2875	1.6	0.087	-0.32	0.0666666666666667	0.01
CG42327	CG3838	1.59	0.087	-0.32	0.0666666666666667	0.01
CG42327	ham	1.56	0.087	-0.32	0.0666666666666667	0.01
CG42327	Bap60	1.54	0.087	-0.32	0.0666666666666667	0.01
CG14715	lid	5.52	0.199	-0.1	0.181568259800641	0.06
CG14715	CG5180	4.95	0.199	-0.1	0.181568259800641	0.06
CG14715	E2f1	4.77	0.199	-0.1	0.181568259800641	0.06
CG14715	phol	3.58	0.199	-0.1	0.181568259800641	0.06
CG14715	Su(var)2-10	3.37	0.199	-0.1	0.181568259800641	0.06
CG14715	Fen1	2.51	0.199	-0.1	0.181568259800641	0.06
CG14715	oc	2.28	0.199	-0.1	0.181568259800641	0.06
CG14715	Tfb1	2.1	0.199	-0.1	0.181568259800641	0.06
CG14715	CkIIalpha-i1	2.04	0.199	-0.1	0.181568259800641	0.06
CG14715	CG30020	1.97	0.199	-0.1	0.181568259800641	0.06
CG14715	mirr	1.9	0.199	-0.1	0.181568259800641	0.06
CG14715	MED25	1.85	0.199	-0.1	0.181568259800641	0.06
CG14715	Dll	1.85	0.199	-0.1	0.181568259800641	0.06
CG14715	CG10321	1.8	0.199	-0.1	0.181568259800641	0.06
CG14715	ppl	1.76	0.199	-0.1	0.181568259800641	0.06
CG14715	MED4	1.64	0.199	-0.1	0.181568259800641	0.06
CG14715	Elp3	1.6	0.199	-0.1	0.181568259800641	0.06
CG14715	Eip74EF	1.58	0.199	-0.1	0.181568259800641	0.06
CG14715	CG3919	1.58	0.199	-0.1	0.181568259800641	0.06
CG14715	Mtp	1.54	0.199	-0.1	0.181568259800641	0.06
CG14715	CG11906	1.48	0.199	-0.1	0.181568259800641	0.06
CG14715	her	1.47	0.199	-0.1	0.181568259800641	0.06
CG14715	Mi-2	1.46	0.199	-0.1	0.181568259800641	0.06
CG14715	wdn	1.45	0.199	-0.1	0.181568259800641	0.06
CG14715	CG4328	1.43	0.199	-0.1	0.181568259800641	0.06
CG14715	hth	1.41	0.199	-0.1	0.181568259800641	0.06
CG14715	net	1.4	0.199	-0.1	0.181568259800641	0.06
CG14715	CG6686	1.39	0.199	-0.1	0.181568259800641	0.06
CG14715	Chrac-16	1.34	0.199	-0.1	0.181568259800641	0.06
CG14715	Trf	1.31	0.199	-0.1	0.181568259800641	0.06
CG12594	Kdm2	11.66	1.067	-0.23	0.29277002188456	0.51
CG12594	RpII33	5.53	1.067	-0.23	0.29277002188456	0.51
CG12594	Lhr	4.99	1.067	-0.23	0.29277002188456	0.51
CG12594	Meics	4.95	1.067	-0.23	0.29277002188456	0.51
CG12594	CG9305	2.83	1.067	-0.23	0.29277002188456	0.51
CG12594	CG3726	2.8	1.067	-0.23	0.29277002188456	0.51
CG12594	CG8159	2.63	1.067	-0.23	0.29277002188456	0.51
CG12594	ph-p	2.59	1.067	-0.23	0.29277002188456	0.51
CG12594	CG18476	2.45	1.067	-0.23	0.29277002188456	0.51
CG12594	pros	2.44	1.067	-0.23	0.29277002188456	0.51
CG12594	CG13123	2.25	1.067	-0.23	0.29277002188456	0.51
CG12594	CG11906	2.15	1.067	-0.23	0.29277002188456	0.51
CG12594	CG13624	2.13	1.067	-0.23	0.29277002188456	0.51
CG12594	pr-set7	2.1	1.067	-0.23	0.29277002188456	0.51
CG12594	SoxN	2.08	1.067	-0.23	0.29277002188456	0.51
CG12594	Mio	2.08	1.067	-0.23	0.29277002188456	0.51
CG12594	dbr	2.03	1.067	-0.23	0.29277002188456	0.51
CG12594	Vsx2	2.03	1.067	-0.23	0.29277002188456	0.51
CG12594	MED7	2	1.067	-0.23	0.29277002188456	0.51
CG12594	Su(var)2-HP2	1.93	1.067	-0.23	0.29277002188456	0.51
CG12594	bab1	1.92	1.067	-0.23	0.29277002188456	0.51
CG12594	pzg	1.91	1.067	-0.23	0.29277002188456	0.51
CG12594	Dll	1.89	1.067	-0.23	0.29277002188456	0.51
CG12594	RpIII128	1.87	1.067	-0.23	0.29277002188456	0.51
CG12594	apt	1.87	1.067	-0.23	0.29277002188456	0.51
CG12594	shn	1.86	1.067	-0.23	0.29277002188456	0.51
CG12594	sim	1.86	1.067	-0.23	0.29277002188456	0.51
CG12594	Ravus	1.86	1.067	-0.23	0.29277002188456	0.51
CG12594	hpo	1.83	1.067	-0.23	0.29277002188456	0.51
CG12594	scro	1.8	1.067	-0.23	0.29277002188456	0.51
CG6923	MRG15	3.91	0.047	-0.35	1	0.88
CG6923	Hr39	3.8	0.047	-0.35	1	0.88
CG6923	CG1792	3.56	0.047	-0.35	1	0.88
CG6923	RunxB	3.16	0.047	-0.35	1	0.88
CG6923	CG15073	2.85	0.047	-0.35	1	0.88
CG6923	fd68A	2.8	0.047	-0.35	1	0.88
CG6923	oc	2.34	0.047	-0.35	1	0.88
CG6923	CG3281	2.03	0.047	-0.35	1	0.88
CG6923	Atf3	2.02	0.047	-0.35	1	0.88
CG6923	msl-3	2.01	0.047	-0.35	1	0.88
CG6923	phol	1.97	0.047	-0.35	1	0.88
CG6923	sr	1.96	0.047	-0.35	1	0.88
CG6923	mor	1.84	0.047	-0.35	1	0.88
CG6923	Snr1	1.81	0.047	-0.35	1	0.88
CG6923	CG32532	1.77	0.047	-0.35	1	0.88
CG6923	hbn	1.69	0.047	-0.35	1	0.88
CG6923	Snoo	1.69	0.047	-0.35	1	0.88
CG6923	CG1647	1.66	0.047	-0.35	1	0.88
CG6923	CG11560	1.66	0.047	-0.35	1	0.88
CG6923	CG6689	1.65	0.047	-0.35	1	0.88
CG6923	grp	1.62	0.047	-0.35	1	0.88
CG6923	stck	1.57	0.047	-0.35	1	0.88
CG6923	bab1	1.56	0.047	-0.35	1	0.88
CG6923	CG4565	1.56	0.047	-0.35	1	0.88
CG6923	CG2116	1.55	0.047	-0.35	1	0.88
CG6923	CG13894	1.45	0.047	-0.35	1	0.88
CG6923	dmrt99B	1.36	0.047	-0.35	1	0.88
CG6923	CG5180	1.33	0.047	-0.35	1	0.88
CG6923	ey	1.3	0.047	-0.35	1	0.88
CG6923	RpIII128	1.29	0.047	-0.35	1	0.88
Sbf	CG11696	4.27	0.044	-0.03	0.333333333333333	0.49
Sbf	Bap60	3.88	0.044	-0.03	0.333333333333333	0.49
Sbf	aop	3.38	0.044	-0.03	0.333333333333333	0.49
Sbf	TFAM	2.74	0.044	-0.03	0.333333333333333	0.49
Sbf	ssp	2.32	0.044	-0.03	0.333333333333333	0.49
Sbf	CG31510	2.06	0.044	-0.03	0.333333333333333	0.49
Sbf	bi	2.04	0.044	-0.03	0.333333333333333	0.49
Sbf	CG10959	2.04	0.044	-0.03	0.333333333333333	0.49
Sbf	CG1602	2.01	0.044	-0.03	0.333333333333333	0.49
Sbf	MED7	2	0.044	-0.03	0.333333333333333	0.49
Sbf	Cdc5	1.99	0.044	-0.03	0.333333333333333	0.49
Sbf	CG2875	1.99	0.044	-0.03	0.333333333333333	0.49
Sbf	CG12104	1.95	0.044	-0.03	0.333333333333333	0.49
Sbf	Hr39	1.89	0.044	-0.03	0.333333333333333	0.49
Sbf	Eip74EF	1.84	0.044	-0.03	0.333333333333333	0.49
Sbf	tth	1.81	0.044	-0.03	0.333333333333333	0.49
Sbf	sba	1.78	0.044	-0.03	0.333333333333333	0.49
Sbf	CG30020	1.77	0.044	-0.03	0.333333333333333	0.49
Sbf	MESR4	1.74	0.044	-0.03	0.333333333333333	0.49
Sbf	CG17328	1.74	0.044	-0.03	0.333333333333333	0.49
Sbf	fd59A	1.73	0.044	-0.03	0.333333333333333	0.49
Sbf	schlank	1.69	0.044	-0.03	0.333333333333333	0.49
Sbf	CG13123	1.66	0.044	-0.03	0.333333333333333	0.49
Sbf	tio	1.62	0.044	-0.03	0.333333333333333	0.49
Sbf	dalao	1.62	0.044	-0.03	0.333333333333333	0.49
Sbf	hth	1.62	0.044	-0.03	0.333333333333333	0.49
Sbf	Mat1	1.6	0.044	-0.03	0.333333333333333	0.49
Sbf	Mtp	1.6	0.044	-0.03	0.333333333333333	0.49
Sbf	erm	1.59	0.044	-0.03	0.333333333333333	0.49
Sbf	Iswi	1.58	0.044	-0.03	0.333333333333333	0.49
CG6950	Nufip	8.06	0.086	0.1	0.258198889747161	0.37
CG6950	Su(z)2	3.76	0.086	0.1	0.258198889747161	0.37
CG6950	Sox21b	2.87	0.086	0.1	0.258198889747161	0.37
CG6950	CG4854	2.7	0.086	0.1	0.258198889747161	0.37
CG6950	CG8145	2.66	0.086	0.1	0.258198889747161	0.37
CG6950	bab2	2.54	0.086	0.1	0.258198889747161	0.37
CG6950	CG6686	2.45	0.086	0.1	0.258198889747161	0.37
CG6950	NELF-B	2.29	0.086	0.1	0.258198889747161	0.37
CG6950	CTPsyn	2.28	0.086	0.1	0.258198889747161	0.37
CG6950	CG3838	2.24	0.086	0.1	0.258198889747161	0.37
CG6950	CG10209	2.19	0.086	0.1	0.258198889747161	0.37
CG6950	Cdk8	1.99	0.086	0.1	0.258198889747161	0.37
CG6950	stck	1.81	0.086	0.1	0.258198889747161	0.37
CG6950	CG8765	1.8	0.086	0.1	0.258198889747161	0.37
CG6950	Lim3	1.78	0.086	0.1	0.258198889747161	0.37
CG6950	CG11456	1.75	0.086	0.1	0.258198889747161	0.37
CG6950	Pbp95	1.74	0.086	0.1	0.258198889747161	0.37
CG6950	noc	1.73	0.086	0.1	0.258198889747161	0.37
CG6950	CG34340	1.72	0.086	0.1	0.258198889747161	0.37
CG6950	Bka	1.68	0.086	0.1	0.258198889747161	0.37
CG6950	M1BP	1.66	0.086	0.1	0.258198889747161	0.37
CG6950	Hr38	1.64	0.086	0.1	0.258198889747161	0.37
CG6950	aop	1.62	0.086	0.1	0.258198889747161	0.37
CG6950	caz	1.61	0.086	0.1	0.258198889747161	0.37
CG6950	Vsx1	1.59	0.086	0.1	0.258198889747161	0.37
CG6950	CG5953	1.54	0.086	0.1	0.258198889747161	0.37
CG6950	Tfb1	1.49	0.086	0.1	0.258198889747161	0.37
CG6950	CG11560	1.48	0.086	0.1	0.258198889747161	0.37
CG6950	CG4820	1.47	0.086	0.1	0.258198889747161	0.37
CG6950	Mef2	1.47	0.086	0.1	0.258198889747161	0.37
CG6959	Ets65A	10.84	0.471	-0.19	0.683130051063973	0.41
CG6959	dwg	4.99	0.471	-0.19	0.683130051063973	0.41
CG6959	MED4	4.43	0.471	-0.19	0.683130051063973	0.41
CG6959	CG2875	2.67	0.471	-0.19	0.683130051063973	0.41
CG6959	CG8216	2.44	0.471	-0.19	0.683130051063973	0.41
CG6959	HP1c	2.42	0.471	-0.19	0.683130051063973	0.41
CG6959	CG6163	2.3	0.471	-0.19	0.683130051063973	0.41
CG6959	CG3815	2.19	0.471	-0.19	0.683130051063973	0.41
CG6959	CG12162	2.13	0.471	-0.19	0.683130051063973	0.41
CG6959	Bka	2.13	0.471	-0.19	0.683130051063973	0.41
CG6959	CG8950	2.09	0.471	-0.19	0.683130051063973	0.41
CG6959	bi	1.97	0.471	-0.19	0.683130051063973	0.41
CG6959	CkIIalpha-i1	1.81	0.471	-0.19	0.683130051063973	0.41
CG6959	e(y)3	1.8	0.471	-0.19	0.683130051063973	0.41
CG6959	Mio	1.76	0.471	-0.19	0.683130051063973	0.41
CG6959	trr	1.7	0.471	-0.19	0.683130051063973	0.41
CG6959	kn	1.7	0.471	-0.19	0.683130051063973	0.41
CG6959	D	1.62	0.471	-0.19	0.683130051063973	0.41
CG6959	Crc	1.6	0.471	-0.19	0.683130051063973	0.41
CG6959	CG32700	1.49	0.471	-0.19	0.683130051063973	0.41
CG6959	hng2	1.45	0.471	-0.19	0.683130051063973	0.41
CG6959	noc	1.42	0.471	-0.19	0.683130051063973	0.41
CG6959	CG1792	1.42	0.471	-0.19	0.683130051063973	0.41
CG6959	CG10959	1.39	0.471	-0.19	0.683130051063973	0.41
CG6959	CG6686	1.39	0.471	-0.19	0.683130051063973	0.41
CG6959	CG34376	1.35	0.471	-0.19	0.683130051063973	0.41
CG6959	CG31460	1.34	0.471	-0.19	0.683130051063973	0.41
CG6959	CG7928	1.33	0.471	-0.19	0.683130051063973	0.41
CG6959	CG32532	1.32	0.471	-0.19	0.683130051063973	0.41
CG6959	Eip93F	1.31	0.471	-0.19	0.683130051063973	0.41
CG31368	CG17359	7.38	0.05	-0.02	0.227710017021324	0.28
CG31368	Tfb1	3.97	0.05	-0.02	0.227710017021324	0.28
CG31368	CR43671	3.5	0.05	-0.02	0.227710017021324	0.28
CG31368	CG9932	3.01	0.05	-0.02	0.227710017021324	0.28
CG31368	CG7987	2.8	0.05	-0.02	0.227710017021324	0.28
CG31368	Dh44-R2	2.51	0.05	-0.02	0.227710017021324	0.28
CG31368	E2f2	2.5	0.05	-0.02	0.227710017021324	0.28
CG31368	E2f1	2.44	0.05	-0.02	0.227710017021324	0.28
CG31368	TfAP-2	2.41	0.05	-0.02	0.227710017021324	0.28
CG31368	CG9948	2.39	0.05	-0.02	0.227710017021324	0.28
CG31368	CG14117	2.27	0.05	-0.02	0.227710017021324	0.28
CG31368	TH1	2.24	0.05	-0.02	0.227710017021324	0.28
CG31368	stck	2.11	0.05	-0.02	0.227710017021324	0.28
CG31368	ssp	2.08	0.05	-0.02	0.227710017021324	0.28
CG31368	Mi-2	2.07	0.05	-0.02	0.227710017021324	0.28
CG31368	Brf	2.01	0.05	-0.02	0.227710017021324	0.28
CG31368	ash2	1.99	0.05	-0.02	0.227710017021324	0.28
CG31368	hng3	1.92	0.05	-0.02	0.227710017021324	0.28
CG31368	CG2202	1.9	0.05	-0.02	0.227710017021324	0.28
CG31368	CG32700	1.89	0.05	-0.02	0.227710017021324	0.28
CG31368	CG11560	1.8	0.05	-0.02	0.227710017021324	0.28
CG31368	CG44247	1.73	0.05	-0.02	0.227710017021324	0.28
CG31368	Vsx1	1.72	0.05	-0.02	0.227710017021324	0.28
CG31368	tup	1.69	0.05	-0.02	0.227710017021324	0.28
CG31368	pr-set7	1.67	0.05	-0.02	0.227710017021324	0.28
CG31368	CG4820	1.66	0.05	-0.02	0.227710017021324	0.28
CG31368	Dll	1.58	0.05	-0.02	0.227710017021324	0.28
CG31368	CG3065	1.56	0.05	-0.02	0.227710017021324	0.28
CG31368	CG10979	1.55	0.05	-0.02	0.227710017021324	0.28
CG31368	scro	1.48	0.05	-0.02	0.227710017021324	0.28
Cad87A	Lhr	4.37	0.273	-0.1	0.181568259800641	0.06
Cad87A	CG10147	4.1	0.273	-0.1	0.181568259800641	0.06
Cad87A	yem	3.79	0.273	-0.1	0.181568259800641	0.06
Cad87A	scro	3.07	0.273	-0.1	0.181568259800641	0.06
Cad87A	CG10979	2.88	0.273	-0.1	0.181568259800641	0.06
Cad87A	dve	2.61	0.273	-0.1	0.181568259800641	0.06
Cad87A	Vsx2	2.43	0.273	-0.1	0.181568259800641	0.06
Cad87A	Cdk8	2.16	0.273	-0.1	0.181568259800641	0.06
Cad87A	CG6689	2.06	0.273	-0.1	0.181568259800641	0.06
Cad87A	Rabex-5	1.92	0.273	-0.1	0.181568259800641	0.06
Cad87A	fu2	1.91	0.273	-0.1	0.181568259800641	0.06
Cad87A	CG3726	1.83	0.273	-0.1	0.181568259800641	0.06
Cad87A	CG45071	1.74	0.273	-0.1	0.181568259800641	0.06
Cad87A	CG14667	1.56	0.273	-0.1	0.181568259800641	0.06
Cad87A	bon	1.53	0.273	-0.1	0.181568259800641	0.06
Cad87A	Taf8	1.48	0.273	-0.1	0.181568259800641	0.06
Cad87A	CG6272	1.43	0.273	-0.1	0.181568259800641	0.06
Cad87A	hth	1.4	0.273	-0.1	0.181568259800641	0.06
Cad87A	CG11906	1.39	0.273	-0.1	0.181568259800641	0.06
Cad87A	erm	1.33	0.273	-0.1	0.181568259800641	0.06
Cad87A	MRG15	1.32	0.273	-0.1	0.181568259800641	0.06
Cad87A	caz	1.27	0.273	-0.1	0.181568259800641	0.06
Cad87A	hng2	1.26	0.273	-0.1	0.181568259800641	0.06
Cad87A	CG7785	1.21	0.273	-0.1	0.181568259800641	0.06
Cad87A	CG2712	1.2	0.273	-0.1	0.181568259800641	0.06
Cad87A	Tbp	1.16	0.273	-0.1	0.181568259800641	0.06
Cad87A	Side	1.16	0.273	-0.1	0.181568259800641	0.06
Cad87A	stck	1.15	0.273	-0.1	0.181568259800641	0.06
Cad87A	Stat92E	1.15	0.273	-0.1	0.181568259800641	0.06
Cad87A	esn	1.13	0.273	-0.1	0.181568259800641	0.06
Hsp70Aa	ph-p	6	0.092	-0.27	0.333333333333333	0.44
Hsp70Aa	mTTF	3.92	0.092	-0.27	0.333333333333333	0.44
Hsp70Aa	Max	3.42	0.092	-0.27	0.333333333333333	0.44
Hsp70Aa	dalao	3.27	0.092	-0.27	0.333333333333333	0.44
Hsp70Aa	CG11696	3	0.092	-0.27	0.333333333333333	0.44
Hsp70Aa	CG30020	2.71	0.092	-0.27	0.333333333333333	0.44
Hsp70Aa	Dh44-R2	2.35	0.092	-0.27	0.333333333333333	0.44
Hsp70Aa	Lhr	2.34	0.092	-0.27	0.333333333333333	0.44
Hsp70Aa	CG6683	2.15	0.092	-0.27	0.333333333333333	0.44
Hsp70Aa	tara	2.12	0.092	-0.27	0.333333333333333	0.44
Hsp70Aa	trr	2.12	0.092	-0.27	0.333333333333333	0.44
Hsp70Aa	CG8159	2.11	0.092	-0.27	0.333333333333333	0.44
Hsp70Aa	CG1792	2.02	0.092	-0.27	0.333333333333333	0.44
Hsp70Aa	CG6163	1.85	0.092	-0.27	0.333333333333333	0.44
Hsp70Aa	CG11456	1.82	0.092	-0.27	0.333333333333333	0.44
Hsp70Aa	mamo	1.75	0.092	-0.27	0.333333333333333	0.44
Hsp70Aa	CG5196	1.66	0.092	-0.27	0.333333333333333	0.44
Hsp70Aa	l(2)k10201	1.52	0.092	-0.27	0.333333333333333	0.44
Hsp70Aa	CG18476	1.5	0.092	-0.27	0.333333333333333	0.44
Hsp70Aa	kn	1.48	0.092	-0.27	0.333333333333333	0.44
Hsp70Aa	CG7745	1.47	0.092	-0.27	0.333333333333333	0.44
Hsp70Aa	tio	1.47	0.092	-0.27	0.333333333333333	0.44
Hsp70Aa	Lpt	1.44	0.092	-0.27	0.333333333333333	0.44
Hsp70Aa	SoxN	1.39	0.092	-0.27	0.333333333333333	0.44
Hsp70Aa	Atac2	1.39	0.092	-0.27	0.333333333333333	0.44
Hsp70Aa	M1BP	1.34	0.092	-0.27	0.333333333333333	0.44
Hsp70Aa	CG12155	1.32	0.092	-0.27	0.333333333333333	0.44
Hsp70Aa	Kdm2	1.3	0.092	-0.27	0.333333333333333	0.44
Hsp70Aa	polybromo	1.3	0.092	-0.27	0.333333333333333	0.44
Hsp70Aa	Taf2	1.29	0.092	-0.27	0.333333333333333	0.44
GC1	CG6163	4.84	0.284	0.09	0.382970843102535	0.85
GC1	ERR	4.15	0.284	0.09	0.382970843102535	0.85
GC1	Chrac-16	3.59	0.284	0.09	0.382970843102535	0.85
GC1	Iswi	3.37	0.284	0.09	0.382970843102535	0.85
GC1	CG3313	3.12	0.284	0.09	0.382970843102535	0.85
GC1	Mi-2	2.74	0.284	0.09	0.382970843102535	0.85
GC1	Su(z)12	2.53	0.284	0.09	0.382970843102535	0.85
GC1	sim	2.25	0.284	0.09	0.382970843102535	0.85
GC1	toy	2.22	0.284	0.09	0.382970843102535	0.85
GC1	vfl	2.16	0.284	0.09	0.382970843102535	0.85
GC1	Cdc5	2.1	0.284	0.09	0.382970843102535	0.85
GC1	ct	2.1	0.284	0.09	0.382970843102535	0.85
GC1	CG45071	2.05	0.284	0.09	0.382970843102535	0.85
GC1	Sox102F	2.01	0.284	0.09	0.382970843102535	0.85
GC1	TfAP-2	2.01	0.284	0.09	0.382970843102535	0.85
GC1	Pbp95	2	0.284	0.09	0.382970843102535	0.85
GC1	dmrt99B	1.81	0.284	0.09	0.382970843102535	0.85
GC1	CG4936	1.73	0.284	0.09	0.382970843102535	0.85
GC1	zfh2	1.64	0.284	0.09	0.382970843102535	0.85
GC1	CG18476	1.61	0.284	0.09	0.382970843102535	0.85
GC1	svp	1.59	0.284	0.09	0.382970843102535	0.85
GC1	CG3919	1.54	0.284	0.09	0.382970843102535	0.85
GC1	spt4	1.52	0.284	0.09	0.382970843102535	0.85
GC1	ssp	1.51	0.284	0.09	0.382970843102535	0.85
GC1	tsh	1.49	0.284	0.09	0.382970843102535	0.85
GC1	CG10631	1.46	0.284	0.09	0.382970843102535	0.85
GC1	dalao	1.45	0.284	0.09	0.382970843102535	0.85
GC1	trr	1.44	0.284	0.09	0.382970843102535	0.85
GC1	rn	1.42	0.284	0.09	0.382970843102535	0.85
GC1	run	1.42	0.284	0.09	0.382970843102535	0.85
Tango9	Set2	4.09	0.18	-0.15	1	0.97
Tango9	E(z)	2.52	0.18	-0.15	1	0.97
Tango9	Su(z)12	2.5	0.18	-0.15	1	0.97
Tango9	GATAd	2.48	0.18	-0.15	1	0.97
Tango9	CG31224	2.39	0.18	-0.15	1	0.97
Tango9	polybromo	2.32	0.18	-0.15	1	0.97
Tango9	CG33213	2.17	0.18	-0.15	1	0.97
Tango9	CG6276	2.12	0.18	-0.15	1	0.97
Tango9	CG34422	2.06	0.18	-0.15	1	0.97
Tango9	kn	1.91	0.18	-0.15	1	0.97
Tango9	CG4360	1.89	0.18	-0.15	1	0.97
Tango9	Iswi	1.87	0.18	-0.15	1	0.97
Tango9	Snoo	1.82	0.18	-0.15	1	0.97
Tango9	caz	1.79	0.18	-0.15	1	0.97
Tango9	RunxB	1.68	0.18	-0.15	1	0.97
Tango9	sr	1.64	0.18	-0.15	1	0.97
Tango9	Atf3	1.62	0.18	-0.15	1	0.97
Tango9	dalao	1.52	0.18	-0.15	1	0.97
Tango9	Trf	1.49	0.18	-0.15	1	0.97
Tango9	CG10209	1.47	0.18	-0.15	1	0.97
Tango9	ERR	1.47	0.18	-0.15	1	0.97
Tango9	lin-28	1.44	0.18	-0.15	1	0.97
Tango9	CG11398	1.42	0.18	-0.15	1	0.97
Tango9	CG8765	1.38	0.18	-0.15	1	0.97
Tango9	CG1602	1.37	0.18	-0.15	1	0.97
Tango9	hng3	1.36	0.18	-0.15	1	0.97
Tango9	hng2	1.35	0.18	-0.15	1	0.97
Tango9	Ssrp	1.3	0.18	-0.15	1	0.97
Tango9	fkh	1.29	0.18	-0.15	1	0.97
Tango9	hpo	1.29	0.18	-0.15	1	0.97
Tk	ZnT49B	5.24	0.778	0.12	0.53748384988657	0.58
Tk	CG2790	4.43	0.778	0.12	0.53748384988657	0.58
Tk	Spt3	2.95	0.778	0.12	0.53748384988657	0.58
Tk	TH1	2.54	0.778	0.12	0.53748384988657	0.58
Tk	CG12162	2.15	0.778	0.12	0.53748384988657	0.58
Tk	sba	2.15	0.778	0.12	0.53748384988657	0.58
Tk	br	1.88	0.778	0.12	0.53748384988657	0.58
Tk	TFAM	1.65	0.778	0.12	0.53748384988657	0.58
Tk	caz	1.63	0.778	0.12	0.53748384988657	0.58
Tk	Hmx	1.61	0.778	0.12	0.53748384988657	0.58
Tk	CG9650	1.6	0.778	0.12	0.53748384988657	0.58
Tk	Ssl1	1.56	0.778	0.12	0.53748384988657	0.58
Tk	Elp3	1.55	0.778	0.12	0.53748384988657	0.58
Tk	CG7839	1.49	0.778	0.12	0.53748384988657	0.58
Tk	CG11317	1.48	0.778	0.12	0.53748384988657	0.58
Tk	pad	1.46	0.778	0.12	0.53748384988657	0.58
Tk	pzg	1.46	0.778	0.12	0.53748384988657	0.58
Tk	Opbp	1.45	0.778	0.12	0.53748384988657	0.58
Tk	CG8388	1.44	0.778	0.12	0.53748384988657	0.58
Tk	Bap60	1.43	0.778	0.12	0.53748384988657	0.58
Tk	svp	1.4	0.778	0.12	0.53748384988657	0.58
Tk	Lmpt	1.39	0.778	0.12	0.53748384988657	0.58
Tk	CG5196	1.35	0.778	0.12	0.53748384988657	0.58
Tk	CG8216	1.32	0.778	0.12	0.53748384988657	0.58
Tk	zfh1	1.32	0.778	0.12	0.53748384988657	0.58
Tk	Rbf	1.28	0.778	0.12	0.53748384988657	0.58
Tk	egg	1.23	0.778	0.12	0.53748384988657	0.58
Tk	CG17361	1.23	0.778	0.12	0.53748384988657	0.58
Tk	Mad	1.22	0.778	0.12	0.53748384988657	0.58
Tk	bab2	1.2	0.778	0.12	0.53748384988657	0.58
GCC185	CG34422	3.62	0.097	0.03	0.377964473009227	0.57
GCC185	CG8950	3.05	0.097	0.03	0.377964473009227	0.57
GCC185	Opbp	2.79	0.097	0.03	0.377964473009227	0.57
GCC185	Lpt	2.64	0.097	0.03	0.377964473009227	0.57
GCC185	CG5196	2.63	0.097	0.03	0.377964473009227	0.57
GCC185	pdm3	2.53	0.097	0.03	0.377964473009227	0.57
GCC185	CG14117	2.47	0.097	0.03	0.377964473009227	0.57
GCC185	CG17359	2.37	0.097	0.03	0.377964473009227	0.57
GCC185	Atf3	2.31	0.097	0.03	0.377964473009227	0.57
GCC185	crm	2.23	0.097	0.03	0.377964473009227	0.57
GCC185	CG14710	2.08	0.097	0.03	0.377964473009227	0.57
GCC185	fd68A	2.03	0.097	0.03	0.377964473009227	0.57
GCC185	ush	2.03	0.097	0.03	0.377964473009227	0.57
GCC185	dmrt99B	1.99	0.097	0.03	0.377964473009227	0.57
GCC185	dve	1.97	0.097	0.03	0.377964473009227	0.57
GCC185	CG13775	1.95	0.097	0.03	0.377964473009227	0.57
GCC185	CG13123	1.92	0.097	0.03	0.377964473009227	0.57
GCC185	CG7357	1.92	0.097	0.03	0.377964473009227	0.57
GCC185	CG4936	1.79	0.097	0.03	0.377964473009227	0.57
GCC185	Spt5	1.78	0.097	0.03	0.377964473009227	0.57
GCC185	tth	1.76	0.097	0.03	0.377964473009227	0.57
GCC185	fkh	1.75	0.097	0.03	0.377964473009227	0.57
GCC185	mxc	1.75	0.097	0.03	0.377964473009227	0.57
GCC185	dom	1.74	0.097	0.03	0.377964473009227	0.57
GCC185	gce	1.7	0.097	0.03	0.377964473009227	0.57
GCC185	Hr96	1.69	0.097	0.03	0.377964473009227	0.57
GCC185	SoxN	1.69	0.097	0.03	0.377964473009227	0.57
GCC185	CG16863	1.67	0.097	0.03	0.377964473009227	0.57
GCC185	Bka	1.62	0.097	0.03	0.377964473009227	0.57
GCC185	CG11398	1.6	0.097	0.03	0.377964473009227	0.57
CG3313	CG13624	7.23	0.056	-0.02	0.447213595499958	0.66
CG3313	RunxB	4.77	0.056	-0.02	0.447213595499958	0.66
CG3313	E2f2	4.12	0.056	-0.02	0.447213595499958	0.66
CG3313	Fen1	3.69	0.056	-0.02	0.447213595499958	0.66
CG3313	mirr	3.25	0.056	-0.02	0.447213595499958	0.66
CG3313	CG3847	2.91	0.056	-0.02	0.447213595499958	0.66
CG3313	mld	2.81	0.056	-0.02	0.447213595499958	0.66
CG3313	pdm3	2.44	0.056	-0.02	0.447213595499958	0.66
CG3313	Pbp95	2.44	0.056	-0.02	0.447213595499958	0.66
CG3313	Mef2	2.41	0.056	-0.02	0.447213595499958	0.66
CG3313	CG2790	2.33	0.056	-0.02	0.447213595499958	0.66
CG3313	Ssrp	2.31	0.056	-0.02	0.447213595499958	0.66
CG3313	zf30C	2.3	0.056	-0.02	0.447213595499958	0.66
CG3313	vfl	1.91	0.056	-0.02	0.447213595499958	0.66
CG3313	CG6689	1.9	0.056	-0.02	0.447213595499958	0.66
CG3313	ush	1.8	0.056	-0.02	0.447213595499958	0.66
CG3313	kn	1.79	0.056	-0.02	0.447213595499958	0.66
CG3313	CG31460	1.73	0.056	-0.02	0.447213595499958	0.66
CG3313	scro	1.7	0.056	-0.02	0.447213595499958	0.66
CG3313	CG14710	1.66	0.056	-0.02	0.447213595499958	0.66
CG3313	egg	1.63	0.056	-0.02	0.447213595499958	0.66
CG3313	CG7818	1.62	0.056	-0.02	0.447213595499958	0.66
CG3313	CG44002	1.58	0.056	-0.02	0.447213595499958	0.66
CG3313	Sox14	1.57	0.056	-0.02	0.447213595499958	0.66
CG3313	Awh	1.51	0.056	-0.02	0.447213595499958	0.66
CG3313	CG8924	1.48	0.056	-0.02	0.447213595499958	0.66
CG3313	MRG15	1.47	0.056	-0.02	0.447213595499958	0.66
CG3313	CG12155	1.46	0.056	-0.02	0.447213595499958	0.66
CG3313	CG3726	1.39	0.056	-0.02	0.447213595499958	0.66
CG3313	run	1.38	0.056	-0.02	0.447213595499958	0.66
Spt3	cyc	6.15	0.064	-0.02	1	0.98
Spt3	Mrtf	3.96	0.064	-0.02	1	0.98
Spt3	Mad	3.33	0.064	-0.02	1	0.98
Spt3	CG31224	2.79	0.064	-0.02	1	0.98
Spt3	CG17186	2.54	0.064	-0.02	1	0.98
Spt3	CG7386	2.25	0.064	-0.02	1	0.98
Spt3	row	2.06	0.064	-0.02	1	0.98
Spt3	tio	2.01	0.064	-0.02	1	0.98
Spt3	Bap55	1.97	0.064	-0.02	1	0.98
Spt3	CG34376	1.96	0.064	-0.02	1	0.98
Spt3	CG10147	1.94	0.064	-0.02	1	0.98
Spt3	CG5196	1.89	0.064	-0.02	1	0.98
Spt3	CG4565	1.82	0.064	-0.02	1	0.98
Spt3	CG11906	1.8	0.064	-0.02	1	0.98
Spt3	CG13123	1.74	0.064	-0.02	1	0.98
Spt3	CG8281	1.69	0.064	-0.02	1	0.98
Spt3	CG3919	1.69	0.064	-0.02	1	0.98
Spt3	stc	1.69	0.064	-0.02	1	0.98
Spt3	msl-3	1.67	0.064	-0.02	1	0.98
Spt3	Su(z)2	1.65	0.064	-0.02	1	0.98
Spt3	CG1792	1.63	0.064	-0.02	1	0.98
Spt3	CG10979	1.61	0.064	-0.02	1	0.98
Spt3	hbn	1.61	0.064	-0.02	1	0.98
Spt3	vfl	1.6	0.064	-0.02	1	0.98
Spt3	CG7928	1.53	0.064	-0.02	1	0.98
Spt3	MESR4	1.51	0.064	-0.02	1	0.98
Spt3	polybromo	1.5	0.064	-0.02	1	0.98
Spt3	Hr96	1.49	0.064	-0.02	1	0.98
Spt3	CG30403	1.46	0.064	-0.02	1	0.98
Spt3	MED7	1.46	0.064	-0.02	1	0.98
ATP8B	hpo	5.62	0.137	-0.32	0.683130051063973	0.82
ATP8B	CG7928	4.57	0.137	-0.32	0.683130051063973	0.82
ATP8B	CG4360	4.5	0.137	-0.32	0.683130051063973	0.82
ATP8B	fu2	3.49	0.137	-0.32	0.683130051063973	0.82
ATP8B	ph-p	3.32	0.137	-0.32	0.683130051063973	0.82
ATP8B	elB	2.86	0.137	-0.32	0.683130051063973	0.82
ATP8B	tth	2.78	0.137	-0.32	0.683130051063973	0.82
ATP8B	dve	2.52	0.137	-0.32	0.683130051063973	0.82
ATP8B	rn	2.08	0.137	-0.32	0.683130051063973	0.82
ATP8B	Hr39	2.01	0.137	-0.32	0.683130051063973	0.82
ATP8B	Trf	1.93	0.137	-0.32	0.683130051063973	0.82
ATP8B	Meics	1.93	0.137	-0.32	0.683130051063973	0.82
ATP8B	CG17361	1.88	0.137	-0.32	0.683130051063973	0.82
ATP8B	CG12659	1.87	0.137	-0.32	0.683130051063973	0.82
ATP8B	mld	1.81	0.137	-0.32	0.683130051063973	0.82
ATP8B	Ravus	1.61	0.137	-0.32	0.683130051063973	0.82
ATP8B	toy	1.61	0.137	-0.32	0.683130051063973	0.82
ATP8B	mamo	1.6	0.137	-0.32	0.683130051063973	0.82
ATP8B	Tfb1	1.59	0.137	-0.32	0.683130051063973	0.82
ATP8B	MED25	1.57	0.137	-0.32	0.683130051063973	0.82
ATP8B	Eip93F	1.53	0.137	-0.32	0.683130051063973	0.82
ATP8B	CG1647	1.52	0.137	-0.32	0.683130051063973	0.82
ATP8B	Spt5	1.51	0.137	-0.32	0.683130051063973	0.82
ATP8B	MED4	1.5	0.137	-0.32	0.683130051063973	0.82
ATP8B	CG5180	1.5	0.137	-0.32	0.683130051063973	0.82
ATP8B	wdn	1.49	0.137	-0.32	0.683130051063973	0.82
ATP8B	RpIII128	1.45	0.137	-0.32	0.683130051063973	0.82
ATP8B	Lpt	1.44	0.137	-0.32	0.683130051063973	0.82
ATP8B	CG7518	1.42	0.137	-0.32	0.683130051063973	0.82
ATP8B	ab	1.39	0.137	-0.32	0.683130051063973	0.82
dpr17	fu2	5.28	0.558	0.34	0.218217890235992	0.61
dpr17	CG5196	4.44	0.558	0.34	0.218217890235992	0.61
dpr17	ash2	4.28	0.558	0.34	0.218217890235992	0.61
dpr17	rgr	4.01	0.558	0.34	0.218217890235992	0.61
dpr17	CR43670	3.95	0.558	0.34	0.218217890235992	0.61
dpr17	elB	2.91	0.558	0.34	0.218217890235992	0.61
dpr17	Hmx	2.86	0.558	0.34	0.218217890235992	0.61
dpr17	CG17328	2.67	0.558	0.34	0.218217890235992	0.61
dpr17	CG8944	2.5	0.558	0.34	0.218217890235992	0.61
dpr17	tara	2.25	0.558	0.34	0.218217890235992	0.61
dpr17	dbr	2.06	0.558	0.34	0.218217890235992	0.61
dpr17	CG17359	2.06	0.558	0.34	0.218217890235992	0.61
dpr17	aop	1.89	0.558	0.34	0.218217890235992	0.61
dpr17	Bug22	1.88	0.558	0.34	0.218217890235992	0.61
dpr17	NELF-B	1.88	0.558	0.34	0.218217890235992	0.61
dpr17	lilli	1.87	0.558	0.34	0.218217890235992	0.61
dpr17	MED15	1.85	0.558	0.34	0.218217890235992	0.61
dpr17	dmrt99B	1.8	0.558	0.34	0.218217890235992	0.61
dpr17	scro	1.78	0.558	0.34	0.218217890235992	0.61
dpr17	dalao	1.77	0.558	0.34	0.218217890235992	0.61
dpr17	pita	1.76	0.558	0.34	0.218217890235992	0.61
dpr17	az2	1.76	0.558	0.34	0.218217890235992	0.61
dpr17	CG12236	1.73	0.558	0.34	0.218217890235992	0.61
dpr17	CG31510	1.66	0.558	0.34	0.218217890235992	0.61
dpr17	ZnT49B	1.6	0.558	0.34	0.218217890235992	0.61
dpr17	Bx	1.58	0.558	0.34	0.218217890235992	0.61
dpr17	kn	1.55	0.558	0.34	0.218217890235992	0.61
dpr17	CG31460	1.55	0.558	0.34	0.218217890235992	0.61
dpr17	CG1647	1.54	0.558	0.34	0.218217890235992	0.61
dpr17	bsh	1.5	0.558	0.34	0.218217890235992	0.61
dpr15	Atac1	6.51	0.417	0.36	0.0975900072948533	0.01
dpr15	CG4936	5.83	0.417	0.36	0.0975900072948533	0.01
dpr15	Hmx	5.56	0.417	0.36	0.0975900072948533	0.01
dpr15	CG2199	5.15	0.417	0.36	0.0975900072948533	0.01
dpr15	toy	3.94	0.417	0.36	0.0975900072948533	0.01
dpr15	CG6689	3.88	0.417	0.36	0.0975900072948533	0.01
dpr15	CG11695	3.53	0.417	0.36	0.0975900072948533	0.01
dpr15	Mio	3.25	0.417	0.36	0.0975900072948533	0.01
dpr15	CG6686	2.88	0.417	0.36	0.0975900072948533	0.01
dpr15	Nufip	2.58	0.417	0.36	0.0975900072948533	0.01
dpr15	Spt5	2.44	0.417	0.36	0.0975900072948533	0.01
dpr15	CG6765	2.19	0.417	0.36	0.0975900072948533	0.01
dpr15	CG1647	2.17	0.417	0.36	0.0975900072948533	0.01
dpr15	CG34422	1.97	0.417	0.36	0.0975900072948533	0.01
dpr15	Snr1	1.91	0.417	0.36	0.0975900072948533	0.01
dpr15	CG12236	1.85	0.417	0.36	0.0975900072948533	0.01
dpr15	RpIII128	1.79	0.417	0.36	0.0975900072948533	0.01
dpr15	brk	1.76	0.417	0.36	0.0975900072948533	0.01
dpr15	CG7785	1.72	0.417	0.36	0.0975900072948533	0.01
dpr15	fd59A	1.66	0.417	0.36	0.0975900072948533	0.01
dpr15	bab2	1.63	0.417	0.36	0.0975900072948533	0.01
dpr15	NELF-B	1.58	0.417	0.36	0.0975900072948533	0.01
dpr15	CG11696	1.57	0.417	0.36	0.0975900072948533	0.01
dpr15	lov	1.57	0.417	0.36	0.0975900072948533	0.01
dpr15	bsh	1.52	0.417	0.36	0.0975900072948533	0.01
dpr15	hbn	1.52	0.417	0.36	0.0975900072948533	0.01
dpr15	CG3847	1.48	0.417	0.36	0.0975900072948533	0.01
dpr15	CG2790	1.46	0.417	0.36	0.0975900072948533	0.01
dpr15	MRG15	1.41	0.417	0.36	0.0975900072948533	0.01
dpr15	CG7818	1.41	0.417	0.36	0.0975900072948533	0.01
CG4848	SoxN	7.78	0.091	-0.51	0.53748384988657	0.83
CG4848	CG11906	6.97	0.091	-0.51	0.53748384988657	0.83
CG4848	Meics	4.49	0.091	-0.51	0.53748384988657	0.83
CG4848	bab2	3.93	0.091	-0.51	0.53748384988657	0.83
CG4848	CG7357	3.27	0.091	-0.51	0.53748384988657	0.83
CG4848	CG8950	3.07	0.091	-0.51	0.53748384988657	0.83
CG4848	Ets65A	2.76	0.091	-0.51	0.53748384988657	0.83
CG4848	run	2.39	0.091	-0.51	0.53748384988657	0.83
CG4848	CG14117	2.32	0.091	-0.51	0.53748384988657	0.83
CG4848	egg	2.32	0.091	-0.51	0.53748384988657	0.83
CG4848	CG8159	2.25	0.091	-0.51	0.53748384988657	0.83
CG4848	CG2790	2.13	0.091	-0.51	0.53748384988657	0.83
CG4848	bab1	2.07	0.091	-0.51	0.53748384988657	0.83
CG4848	gce	2.06	0.091	-0.51	0.53748384988657	0.83
CG4848	Su(H)	1.99	0.091	-0.51	0.53748384988657	0.83
CG4848	CG7818	1.98	0.091	-0.51	0.53748384988657	0.83
CG4848	ey	1.96	0.091	-0.51	0.53748384988657	0.83
CG4848	HP1c	1.92	0.091	-0.51	0.53748384988657	0.83
CG4848	fu2	1.89	0.091	-0.51	0.53748384988657	0.83
CG4848	CG6765	1.88	0.091	-0.51	0.53748384988657	0.83
CG4848	trem	1.87	0.091	-0.51	0.53748384988657	0.83
CG4848	Chrac-14	1.85	0.091	-0.51	0.53748384988657	0.83
CG4848	hpo	1.72	0.091	-0.51	0.53748384988657	0.83
CG4848	Ets97D	1.72	0.091	-0.51	0.53748384988657	0.83
CG4848	CG4820	1.7	0.091	-0.51	0.53748384988657	0.83
CG4848	trr	1.69	0.091	-0.51	0.53748384988657	0.83
CG4848	fd59A	1.61	0.091	-0.51	0.53748384988657	0.83
CG4848	CG9705	1.6	0.091	-0.51	0.53748384988657	0.83
CG4848	dalao	1.36	0.091	-0.51	0.53748384988657	0.83
CG4848	tsh	1.35	0.091	-0.51	0.53748384988657	0.83
svp	TfAP-2	7.43	0.377	-0.14	0.683130051063973	0.9
svp	brk	4.6	0.377	-0.14	0.683130051063973	0.9
svp	Cdc5	3.69	0.377	-0.14	0.683130051063973	0.9
svp	Hmg-2	3.22	0.377	-0.14	0.683130051063973	0.9
svp	CG7818	2.95	0.377	-0.14	0.683130051063973	0.9
svp	sage	2.24	0.377	-0.14	0.683130051063973	0.9
svp	RpII33	2.22	0.377	-0.14	0.683130051063973	0.9
svp	hpo	2.22	0.377	-0.14	0.683130051063973	0.9
svp	CG9948	2.21	0.377	-0.14	0.683130051063973	0.9
svp	ERR	2.19	0.377	-0.14	0.683130051063973	0.9
svp	ct	2.06	0.377	-0.14	0.683130051063973	0.9
svp	CR43671	1.97	0.377	-0.14	0.683130051063973	0.9
svp	Eip93F	1.9	0.377	-0.14	0.683130051063973	0.9
svp	CG32264	1.86	0.377	-0.14	0.683130051063973	0.9
svp	CG1965	1.81	0.377	-0.14	0.683130051063973	0.9
svp	CG6254	1.78	0.377	-0.14	0.683130051063973	0.9
svp	Rbf	1.73	0.377	-0.14	0.683130051063973	0.9
svp	phol	1.63	0.377	-0.14	0.683130051063973	0.9
svp	Eip74EF	1.57	0.377	-0.14	0.683130051063973	0.9
svp	Side	1.54	0.377	-0.14	0.683130051063973	0.9
svp	Mat1	1.51	0.377	-0.14	0.683130051063973	0.9
svp	TfIIEalpha	1.5	0.377	-0.14	0.683130051063973	0.9
svp	tara	1.5	0.377	-0.14	0.683130051063973	0.9
svp	az2	1.49	0.377	-0.14	0.683130051063973	0.9
svp	br	1.47	0.377	-0.14	0.683130051063973	0.9
svp	fru	1.44	0.377	-0.14	0.683130051063973	0.9
svp	CG2116	1.42	0.377	-0.14	0.683130051063973	0.9
svp	Chrac-14	1.41	0.377	-0.14	0.683130051063973	0.9
svp	Snoo	1.34	0.377	-0.14	0.683130051063973	0.9
svp	danr	1.33	0.377	-0.14	0.683130051063973	0.9
CG10038	row	8.21	0.072	-0.51	0.29277002188456	0.56
CG10038	CG7987	5.32	0.072	-0.51	0.29277002188456	0.56
CG10038	fd68A	4.11	0.072	-0.51	0.29277002188456	0.56
CG10038	Kdm2	2.91	0.072	-0.51	0.29277002188456	0.56
CG10038	CG8159	2.61	0.072	-0.51	0.29277002188456	0.56
CG10038	Su(z)12	2.54	0.072	-0.51	0.29277002188456	0.56
CG10038	CG3919	2.51	0.072	-0.51	0.29277002188456	0.56
CG10038	ab	2.49	0.072	-0.51	0.29277002188456	0.56
CG10038	CG4854	2.18	0.072	-0.51	0.29277002188456	0.56
CG10038	hpo	2.16	0.072	-0.51	0.29277002188456	0.56
CG10038	dve	1.88	0.072	-0.51	0.29277002188456	0.56
CG10038	Hmg-2	1.86	0.072	-0.51	0.29277002188456	0.56
CG10038	Pcl	1.82	0.072	-0.51	0.29277002188456	0.56
CG10038	Taf8	1.78	0.072	-0.51	0.29277002188456	0.56
CG10038	CG7518	1.75	0.072	-0.51	0.29277002188456	0.56
CG10038	CG34340	1.74	0.072	-0.51	0.29277002188456	0.56
CG10038	Atac2	1.68	0.072	-0.51	0.29277002188456	0.56
CG10038	bsh	1.64	0.072	-0.51	0.29277002188456	0.56
CG10038	Atac1	1.59	0.072	-0.51	0.29277002188456	0.56
CG10038	Su(var)2-10	1.54	0.072	-0.51	0.29277002188456	0.56
CG10038	mxc	1.54	0.072	-0.51	0.29277002188456	0.56
CG10038	CG2202	1.51	0.072	-0.51	0.29277002188456	0.56
CG10038	CG9948	1.5	0.072	-0.51	0.29277002188456	0.56
CG10038	CG10959	1.48	0.072	-0.51	0.29277002188456	0.56
CG10038	zfh1	1.47	0.072	-0.51	0.29277002188456	0.56
CG10038	CG17328	1.47	0.072	-0.51	0.29277002188456	0.56
CG10038	Bap60	1.44	0.072	-0.51	0.29277002188456	0.56
CG10038	CTCF	1.44	0.072	-0.51	0.29277002188456	0.56
CG10038	apt	1.35	0.072	-0.51	0.29277002188456	0.56
CG10038	CG8145	1.34	0.072	-0.51	0.29277002188456	0.56
MBD-R2	lilli	4.07	0.093	0.24	0.333333333333333	0.59
MBD-R2	CG9948	3.94	0.093	0.24	0.333333333333333	0.59
MBD-R2	CG11317	3.24	0.093	0.24	0.333333333333333	0.59
MBD-R2	CG7556	3.06	0.093	0.24	0.333333333333333	0.59
MBD-R2	MED4	3.02	0.093	0.24	0.333333333333333	0.59
MBD-R2	Mio	3	0.093	0.24	0.333333333333333	0.59
MBD-R2	CG32105	2.68	0.093	0.24	0.333333333333333	0.59
MBD-R2	CG5196	2.27	0.093	0.24	0.333333333333333	0.59
MBD-R2	Snr1	2.18	0.093	0.24	0.333333333333333	0.59
MBD-R2	CG30403	2.08	0.093	0.24	0.333333333333333	0.59
MBD-R2	Su(var)3-7	2.05	0.093	0.24	0.333333333333333	0.59
MBD-R2	oc	2.04	0.093	0.24	0.333333333333333	0.59
MBD-R2	Pcl	1.93	0.093	0.24	0.333333333333333	0.59
MBD-R2	schlank	1.91	0.093	0.24	0.333333333333333	0.59
MBD-R2	fd68A	1.87	0.093	0.24	0.333333333333333	0.59
MBD-R2	CG11696	1.82	0.093	0.24	0.333333333333333	0.59
MBD-R2	hth	1.79	0.093	0.24	0.333333333333333	0.59
MBD-R2	CG5245	1.73	0.093	0.24	0.333333333333333	0.59
MBD-R2	Su(H)	1.72	0.093	0.24	0.333333333333333	0.59
MBD-R2	CG3281	1.67	0.093	0.24	0.333333333333333	0.59
MBD-R2	CG15514	1.61	0.093	0.24	0.333333333333333	0.59
MBD-R2	MED17	1.61	0.093	0.24	0.333333333333333	0.59
MBD-R2	Bug22	1.58	0.093	0.24	0.333333333333333	0.59
MBD-R2	Atac1	1.57	0.093	0.24	0.333333333333333	0.59
MBD-R2	CG5953	1.57	0.093	0.24	0.333333333333333	0.59
MBD-R2	tup	1.51	0.093	0.24	0.333333333333333	0.59
MBD-R2	Atf3	1.5	0.093	0.24	0.333333333333333	0.59
MBD-R2	CG8281	1.49	0.093	0.24	0.333333333333333	0.59
MBD-R2	mld	1.49	0.093	0.24	0.333333333333333	0.59
MBD-R2	Hmx	1.4	0.093	0.24	0.333333333333333	0.59
Cyp9f3Psi	SoxN	3.6	0.026	0.09	0.174077655955698	0.15
Cyp9f3Psi	Mad	3.08	0.026	0.09	0.174077655955698	0.15
Cyp9f3Psi	MESR4	3.01	0.026	0.09	0.174077655955698	0.15
Cyp9f3Psi	CG12219	3.01	0.026	0.09	0.174077655955698	0.15
Cyp9f3Psi	MBD-R2	2.99	0.026	0.09	0.174077655955698	0.15
Cyp9f3Psi	ash2	2.69	0.026	0.09	0.174077655955698	0.15
Cyp9f3Psi	net	2.39	0.026	0.09	0.174077655955698	0.15
Cyp9f3Psi	CG4424	2.28	0.026	0.09	0.174077655955698	0.15
Cyp9f3Psi	Set2	2.19	0.026	0.09	0.174077655955698	0.15
Cyp9f3Psi	CkIIalpha-i1	2.08	0.026	0.09	0.174077655955698	0.15
Cyp9f3Psi	Su(z)2	2.08	0.026	0.09	0.174077655955698	0.15
Cyp9f3Psi	bs	2.03	0.026	0.09	0.174077655955698	0.15
Cyp9f3Psi	br	1.97	0.026	0.09	0.174077655955698	0.15
Cyp9f3Psi	CG11723	1.96	0.026	0.09	0.174077655955698	0.15
Cyp9f3Psi	her	1.94	0.026	0.09	0.174077655955698	0.15
Cyp9f3Psi	Mes4	1.92	0.026	0.09	0.174077655955698	0.15
Cyp9f3Psi	CG13123	1.88	0.026	0.09	0.174077655955698	0.15
Cyp9f3Psi	CG4328	1.81	0.026	0.09	0.174077655955698	0.15
Cyp9f3Psi	erm	1.8	0.026	0.09	0.174077655955698	0.15
Cyp9f3Psi	Vsx2	1.72	0.026	0.09	0.174077655955698	0.15
Cyp9f3Psi	CG9305	1.72	0.026	0.09	0.174077655955698	0.15
Cyp9f3Psi	CG34376	1.71	0.026	0.09	0.174077655955698	0.15
Cyp9f3Psi	Hmx	1.71	0.026	0.09	0.174077655955698	0.15
Cyp9f3Psi	Mef2	1.66	0.026	0.09	0.174077655955698	0.15
Cyp9f3Psi	CG9705	1.65	0.026	0.09	0.174077655955698	0.15
Cyp9f3Psi	gce	1.65	0.026	0.09	0.174077655955698	0.15
Cyp9f3Psi	Max	1.65	0.026	0.09	0.174077655955698	0.15
Cyp9f3Psi	pzg	1.64	0.026	0.09	0.174077655955698	0.15
Cyp9f3Psi	stc	1.6	0.026	0.09	0.174077655955698	0.15
Cyp9f3Psi	NK7.1	1.6	0.026	0.09	0.174077655955698	0.15
CG5245	phol	4.16	0.027	-0.05	0.683130051063973	0.58
CG5245	CG34422	3.15	0.027	-0.05	0.683130051063973	0.58
CG5245	bon	2.44	0.027	-0.05	0.683130051063973	0.58
CG5245	hth	2.31	0.027	-0.05	0.683130051063973	0.58
CG5245	oc	2.06	0.027	-0.05	0.683130051063973	0.58
CG5245	mor	2.02	0.027	-0.05	0.683130051063973	0.58
CG5245	esn	1.95	0.027	-0.05	0.683130051063973	0.58
CG5245	CG7928	1.9	0.027	-0.05	0.683130051063973	0.58
CG5245	Ada2b	1.84	0.027	-0.05	0.683130051063973	0.58
CG5245	Hr78	1.82	0.027	-0.05	0.683130051063973	0.58
CG5245	CG7818	1.8	0.027	-0.05	0.683130051063973	0.58
CG5245	TfAP-2	1.77	0.027	-0.05	0.683130051063973	0.58
CG5245	CG3847	1.7	0.027	-0.05	0.683130051063973	0.58
CG5245	CG7386	1.66	0.027	-0.05	0.683130051063973	0.58
CG5245	Cdk8	1.66	0.027	-0.05	0.683130051063973	0.58
CG5245	fd68A	1.61	0.027	-0.05	0.683130051063973	0.58
CG5245	zfh2	1.59	0.027	-0.05	0.683130051063973	0.58
CG5245	HP1c	1.55	0.027	-0.05	0.683130051063973	0.58
CG5245	CG11398	1.54	0.027	-0.05	0.683130051063973	0.58
CG5245	CG10321	1.53	0.027	-0.05	0.683130051063973	0.58
CG5245	stc	1.49	0.027	-0.05	0.683130051063973	0.58
CG5245	net	1.49	0.027	-0.05	0.683130051063973	0.58
CG5245	CG11317	1.47	0.027	-0.05	0.683130051063973	0.58
CG5245	CG2790	1.4	0.027	-0.05	0.683130051063973	0.58
CG5245	pzg	1.4	0.027	-0.05	0.683130051063973	0.58
CG5245	nvy	1.39	0.027	-0.05	0.683130051063973	0.58
CG5245	az2	1.37	0.027	-0.05	0.683130051063973	0.58
CG5245	elB	1.34	0.027	-0.05	0.683130051063973	0.58
CG5245	CG11906	1.34	0.027	-0.05	0.683130051063973	0.58
CG5245	Tbp	1.34	0.027	-0.05	0.683130051063973	0.58
CG5844	Ada2b	4.34	0.133	0.13	0.333333333333333	0.69
CG5844	Ets97D	3.76	0.133	0.13	0.333333333333333	0.69
CG5844	E(z)	3.19	0.133	0.13	0.333333333333333	0.69
CG5844	CG45071	3.08	0.133	0.13	0.333333333333333	0.69
CG5844	ppl	3.08	0.133	0.13	0.333333333333333	0.69
CG5844	CG11695	2.77	0.133	0.13	0.333333333333333	0.69
CG5844	CG12219	2.72	0.133	0.13	0.333333333333333	0.69
CG5844	fu2	2.51	0.133	0.13	0.333333333333333	0.69
CG5844	CR43670	2.22	0.133	0.13	0.333333333333333	0.69
CG5844	CG13624	2.19	0.133	0.13	0.333333333333333	0.69
CG5844	her	2.14	0.133	0.13	0.333333333333333	0.69
CG5844	Sox14	2.1	0.133	0.13	0.333333333333333	0.69
CG5844	trem	2.02	0.133	0.13	0.333333333333333	0.69
CG5844	Dref	1.91	0.133	0.13	0.333333333333333	0.69
CG5844	CG32700	1.81	0.133	0.13	0.333333333333333	0.69
CG5844	spt4	1.78	0.133	0.13	0.333333333333333	0.69
CG5844	sr	1.74	0.133	0.13	0.333333333333333	0.69
CG5844	dalao	1.67	0.133	0.13	0.333333333333333	0.69
CG5844	pros	1.66	0.133	0.13	0.333333333333333	0.69
CG5844	CG32982	1.62	0.133	0.13	0.333333333333333	0.69
CG5844	CG30020	1.59	0.133	0.13	0.333333333333333	0.69
CG5844	CG4360	1.58	0.133	0.13	0.333333333333333	0.69
CG5844	ap	1.57	0.133	0.13	0.333333333333333	0.69
CG5844	ct	1.54	0.133	0.13	0.333333333333333	0.69
CG5844	CG8216	1.52	0.133	0.13	0.333333333333333	0.69
CG5844	CG7818	1.49	0.133	0.13	0.333333333333333	0.69
CG5844	CG6163	1.45	0.133	0.13	0.333333333333333	0.69
CG5844	MED7	1.44	0.133	0.13	0.333333333333333	0.69
CG5844	mld	1.41	0.133	0.13	0.333333333333333	0.69
CG5844	Bap55	1.38	0.133	0.13	0.333333333333333	0.69
trus	cyc	4.41	0.081	-0.15	-0.0666666666666667	0.39
trus	zfh2	4.41	0.081	-0.15	-0.0666666666666667	0.39
trus	CG9948	4.16	0.081	-0.15	-0.0666666666666667	0.39
trus	CG2875	2.28	0.081	-0.15	-0.0666666666666667	0.39
trus	Opbp	2.27	0.081	-0.15	-0.0666666666666667	0.39
trus	Ssrp	2.21	0.081	-0.15	-0.0666666666666667	0.39
trus	CG7785	2.21	0.081	-0.15	-0.0666666666666667	0.39
trus	tj	2.13	0.081	-0.15	-0.0666666666666667	0.39
trus	TFAM	2.04	0.081	-0.15	-0.0666666666666667	0.39
trus	dac	1.97	0.081	-0.15	-0.0666666666666667	0.39
trus	CG10321	1.95	0.081	-0.15	-0.0666666666666667	0.39
trus	RpII33	1.87	0.081	-0.15	-0.0666666666666667	0.39
trus	scro	1.84	0.081	-0.15	-0.0666666666666667	0.39
trus	CkIIalpha-i1	1.8	0.081	-0.15	-0.0666666666666667	0.39
trus	Vsx1	1.78	0.081	-0.15	-0.0666666666666667	0.39
trus	CG14712	1.77	0.081	-0.15	-0.0666666666666667	0.39
trus	Mes4	1.77	0.081	-0.15	-0.0666666666666667	0.39
trus	CG6689	1.76	0.081	-0.15	-0.0666666666666667	0.39
trus	ERR	1.65	0.081	-0.15	-0.0666666666666667	0.39
trus	mor	1.64	0.081	-0.15	-0.0666666666666667	0.39
trus	Max	1.64	0.081	-0.15	-0.0666666666666667	0.39
trus	CG32264	1.63	0.081	-0.15	-0.0666666666666667	0.39
trus	hth	1.58	0.081	-0.15	-0.0666666666666667	0.39
trus	ssp	1.58	0.081	-0.15	-0.0666666666666667	0.39
trus	ham	1.55	0.081	-0.15	-0.0666666666666667	0.39
trus	CG8924	1.55	0.081	-0.15	-0.0666666666666667	0.39
trus	bab1	1.54	0.081	-0.15	-0.0666666666666667	0.39
trus	Mad	1.53	0.081	-0.15	-0.0666666666666667	0.39
trus	Bap55	1.5	0.081	-0.15	-0.0666666666666667	0.39
trus	E2f1	1.47	0.081	-0.15	-0.0666666666666667	0.39
Octbeta3R	Sox14	6.9	0.542	-0.27	0.227710017021324	0.64
Octbeta3R	Mio	6.48	0.542	-0.27	0.227710017021324	0.64
Octbeta3R	CG8765	3.38	0.542	-0.27	0.227710017021324	0.64
Octbeta3R	Vsx1	3.19	0.542	-0.27	0.227710017021324	0.64
Octbeta3R	CG4854	3.03	0.542	-0.27	0.227710017021324	0.64
Octbeta3R	Ravus	2.75	0.542	-0.27	0.227710017021324	0.64
Octbeta3R	fru	2.73	0.542	-0.27	0.227710017021324	0.64
Octbeta3R	su(Hw)	2.55	0.542	-0.27	0.227710017021324	0.64
Octbeta3R	ph-p	2.5	0.542	-0.27	0.227710017021324	0.64
Octbeta3R	MED15	2.45	0.542	-0.27	0.227710017021324	0.64
Octbeta3R	Mtp	2.45	0.542	-0.27	0.227710017021324	0.64
Octbeta3R	crm	2.38	0.542	-0.27	0.227710017021324	0.64
Octbeta3R	bi	2.36	0.542	-0.27	0.227710017021324	0.64
Octbeta3R	tj	2.27	0.542	-0.27	0.227710017021324	0.64
Octbeta3R	Hr39	2.14	0.542	-0.27	0.227710017021324	0.64
Octbeta3R	Atac2	2.05	0.542	-0.27	0.227710017021324	0.64
Octbeta3R	br	2.05	0.542	-0.27	0.227710017021324	0.64
Octbeta3R	CG4820	1.91	0.542	-0.27	0.227710017021324	0.64
Octbeta3R	CG6765	1.89	0.542	-0.27	0.227710017021324	0.64
Octbeta3R	E2f2	1.79	0.542	-0.27	0.227710017021324	0.64
Octbeta3R	CG7386	1.78	0.542	-0.27	0.227710017021324	0.64
Octbeta3R	CkIIalpha-i1	1.78	0.542	-0.27	0.227710017021324	0.64
Octbeta3R	msl-3	1.74	0.542	-0.27	0.227710017021324	0.64
Octbeta3R	CG18476	1.74	0.542	-0.27	0.227710017021324	0.64
Octbeta3R	Max	1.72	0.542	-0.27	0.227710017021324	0.64
Octbeta3R	CG7818	1.72	0.542	-0.27	0.227710017021324	0.64
Octbeta3R	MED7	1.7	0.542	-0.27	0.227710017021324	0.64
Octbeta3R	CG14667	1.67	0.542	-0.27	0.227710017021324	0.64
Octbeta3R	hng3	1.65	0.542	-0.27	0.227710017021324	0.64
Octbeta3R	Mat1	1.6	0.542	-0.27	0.227710017021324	0.64
Not10	Bug22	5.15	0.081	-0.08	0.227710017021324	0.18
Not10	CG5180	4.93	0.081	-0.08	0.227710017021324	0.18
Not10	mxc	3.68	0.081	-0.08	0.227710017021324	0.18
Not10	dbr	3.24	0.081	-0.08	0.227710017021324	0.18
Not10	CG6689	3.06	0.081	-0.08	0.227710017021324	0.18
Not10	E2f1	3.04	0.081	-0.08	0.227710017021324	0.18
Not10	CG10209	2.9	0.081	-0.08	0.227710017021324	0.18
Not10	CTCF	2.88	0.081	-0.08	0.227710017021324	0.18
Not10	Su(H)	2.57	0.081	-0.08	0.227710017021324	0.18
Not10	dalao	2.26	0.081	-0.08	0.227710017021324	0.18
Not10	CG9705	2.17	0.081	-0.08	0.227710017021324	0.18
Not10	CG8159	2.06	0.081	-0.08	0.227710017021324	0.18
Not10	CG7839	2.03	0.081	-0.08	0.227710017021324	0.18
Not10	tsh	1.98	0.081	-0.08	0.227710017021324	0.18
Not10	egg	1.96	0.081	-0.08	0.227710017021324	0.18
Not10	aop	1.92	0.081	-0.08	0.227710017021324	0.18
Not10	CG6163	1.92	0.081	-0.08	0.227710017021324	0.18
Not10	CG10147	1.9	0.081	-0.08	0.227710017021324	0.18
Not10	Bap60	1.86	0.081	-0.08	0.227710017021324	0.18
Not10	CG3919	1.82	0.081	-0.08	0.227710017021324	0.18
Not10	dve	1.81	0.081	-0.08	0.227710017021324	0.18
Not10	Bka	1.81	0.081	-0.08	0.227710017021324	0.18
Not10	CG7785	1.78	0.081	-0.08	0.227710017021324	0.18
Not10	svp	1.74	0.081	-0.08	0.227710017021324	0.18
Not10	lov	1.73	0.081	-0.08	0.227710017021324	0.18
Not10	bi	1.71	0.081	-0.08	0.227710017021324	0.18
Not10	Taf2	1.69	0.081	-0.08	0.227710017021324	0.18
Not10	esn	1.67	0.081	-0.08	0.227710017021324	0.18
Not10	MED25	1.61	0.081	-0.08	0.227710017021324	0.18
Not10	Bx	1.6	0.081	-0.08	0.227710017021324	0.18
CG12279	Sry-delta	6.69	0.096	-0.38	0.447213595499958	0.64
CG12279	CG8216	6.67	0.096	-0.38	0.447213595499958	0.64
CG12279	CG6163	5.59	0.096	-0.38	0.447213595499958	0.64
CG12279	CG15514	5.3	0.096	-0.38	0.447213595499958	0.64
CG12279	mTTF	4.69	0.096	-0.38	0.447213595499958	0.64
CG12279	Dip1	4.49	0.096	-0.38	0.447213595499958	0.64
CG12279	MED15	3.91	0.096	-0.38	0.447213595499958	0.64
CG12279	MESR4	3.5	0.096	-0.38	0.447213595499958	0.64
CG12279	Mes4	3.22	0.096	-0.38	0.447213595499958	0.64
CG12279	CG2116	2.96	0.096	-0.38	0.447213595499958	0.64
CG12279	Dad	2.55	0.096	-0.38	0.447213595499958	0.64
CG12279	MED25	2.47	0.096	-0.38	0.447213595499958	0.64
CG12279	Bap55	2.29	0.096	-0.38	0.447213595499958	0.64
CG12279	polybromo	2.25	0.096	-0.38	0.447213595499958	0.64
CG12279	fd59A	2.25	0.096	-0.38	0.447213595499958	0.64
CG12279	Mad	2.23	0.096	-0.38	0.447213595499958	0.64
CG12279	CG5180	2.09	0.096	-0.38	0.447213595499958	0.64
CG12279	CG6686	2.01	0.096	-0.38	0.447213595499958	0.64
CG12279	CG11696	2	0.096	-0.38	0.447213595499958	0.64
CG12279	NK7.1	1.89	0.096	-0.38	0.447213595499958	0.64
CG12279	Hr96	1.8	0.096	-0.38	0.447213595499958	0.64
CG12279	CG10631	1.77	0.096	-0.38	0.447213595499958	0.64
CG12279	row	1.74	0.096	-0.38	0.447213595499958	0.64
CG12279	pr-set7	1.71	0.096	-0.38	0.447213595499958	0.64
CG12279	oc	1.6	0.096	-0.38	0.447213595499958	0.64
CG12279	lilli	1.59	0.096	-0.38	0.447213595499958	0.64
CG12279	CG7518	1.49	0.096	-0.38	0.447213595499958	0.64
CG12279	CG4936	1.48	0.096	-0.38	0.447213595499958	0.64
CG12279	dac	1.47	0.096	-0.38	0.447213595499958	0.64
CG12279	CG31510	1.46	0.096	-0.38	0.447213595499958	0.64
Men	Pbp95	10.83	0.371	-0.03	0.174077655955698	0.11
Men	Tfb1	7.48	0.371	-0.03	0.174077655955698	0.11
Men	stc	5.83	0.371	-0.03	0.174077655955698	0.11
Men	bab2	3.43	0.371	-0.03	0.174077655955698	0.11
Men	Taf2	3.35	0.371	-0.03	0.174077655955698	0.11
Men	Cdk8	2.66	0.371	-0.03	0.174077655955698	0.11
Men	Asciz	2.6	0.371	-0.03	0.174077655955698	0.11
Men	bs	2.32	0.371	-0.03	0.174077655955698	0.11
Men	msl-3	2.24	0.371	-0.03	0.174077655955698	0.11
Men	ph-p	2.15	0.371	-0.03	0.174077655955698	0.11
Men	su(Hw)	2.12	0.371	-0.03	0.174077655955698	0.11
Men	e(y)3	2.09	0.371	-0.03	0.174077655955698	0.11
Men	fru	2.08	0.371	-0.03	0.174077655955698	0.11
Men	Bap60	1.94	0.371	-0.03	0.174077655955698	0.11
Men	Mef2	1.78	0.371	-0.03	0.174077655955698	0.11
Men	CG33213	1.73	0.371	-0.03	0.174077655955698	0.11
Men	Mrtf	1.69	0.371	-0.03	0.174077655955698	0.11
Men	Atac1	1.69	0.371	-0.03	0.174077655955698	0.11
Men	CG43689	1.68	0.371	-0.03	0.174077655955698	0.11
Men	CG32105	1.68	0.371	-0.03	0.174077655955698	0.11
Men	CG10147	1.66	0.371	-0.03	0.174077655955698	0.11
Men	CR43670	1.64	0.371	-0.03	0.174077655955698	0.11
Men	Su(var)2-10	1.6	0.371	-0.03	0.174077655955698	0.11
Men	Dad	1.57	0.371	-0.03	0.174077655955698	0.11
Men	sba	1.55	0.371	-0.03	0.174077655955698	0.11
Men	dalao	1.54	0.371	-0.03	0.174077655955698	0.11
Men	CG3726	1.53	0.371	-0.03	0.174077655955698	0.11
Men	CG34376	1.5	0.371	-0.03	0.174077655955698	0.11
Men	dve	1.48	0.371	-0.03	0.174077655955698	0.11
Men	hng3	1.46	0.371	-0.03	0.174077655955698	0.11
beat-Vc	Hr78	5.36	0.692	-0.31	0.53748384988657	0.93
beat-Vc	Ssrp	3.89	0.692	-0.31	0.53748384988657	0.93
beat-Vc	CG2790	3.34	0.692	-0.31	0.53748384988657	0.93
beat-Vc	Taf8	2.32	0.692	-0.31	0.53748384988657	0.93
beat-Vc	CG9948	2	0.692	-0.31	0.53748384988657	0.93
beat-Vc	bab2	1.97	0.692	-0.31	0.53748384988657	0.93
beat-Vc	kn	1.92	0.692	-0.31	0.53748384988657	0.93
beat-Vc	erm	1.86	0.692	-0.31	0.53748384988657	0.93
beat-Vc	MED17	1.86	0.692	-0.31	0.53748384988657	0.93
beat-Vc	CG31460	1.74	0.692	-0.31	0.53748384988657	0.93
beat-Vc	CG7839	1.73	0.692	-0.31	0.53748384988657	0.93
beat-Vc	Ets97D	1.69	0.692	-0.31	0.53748384988657	0.93
beat-Vc	mirr	1.69	0.692	-0.31	0.53748384988657	0.93
beat-Vc	Kdm2	1.61	0.692	-0.31	0.53748384988657	0.93
beat-Vc	CG4854	1.57	0.692	-0.31	0.53748384988657	0.93
beat-Vc	Hmr	1.53	0.692	-0.31	0.53748384988657	0.93
beat-Vc	Spt3	1.51	0.692	-0.31	0.53748384988657	0.93
beat-Vc	CG1602	1.46	0.692	-0.31	0.53748384988657	0.93
beat-Vc	fru	1.46	0.692	-0.31	0.53748384988657	0.93
beat-Vc	CG5180	1.46	0.692	-0.31	0.53748384988657	0.93
beat-Vc	dm	1.42	0.692	-0.31	0.53748384988657	0.93
beat-Vc	stc	1.41	0.692	-0.31	0.53748384988657	0.93
beat-Vc	CG32982	1.32	0.692	-0.31	0.53748384988657	0.93
beat-Vc	CG11398	1.32	0.692	-0.31	0.53748384988657	0.93
beat-Vc	CG31224	1.32	0.692	-0.31	0.53748384988657	0.93
beat-Vc	bab1	1.31	0.692	-0.31	0.53748384988657	0.93
beat-Vc	CG11695	1.3	0.692	-0.31	0.53748384988657	0.93
beat-Vc	CG7357	1.29	0.692	-0.31	0.53748384988657	0.93
beat-Vc	egg	1.26	0.692	-0.31	0.53748384988657	0.93
beat-Vc	CG11456	1.21	0.692	-0.31	0.53748384988657	0.93
beat-Va	Cdk8	4.82	0.774	-0.12	0.447213595499958	0.97
beat-Va	Hr39	4.49	0.774	-0.12	0.447213595499958	0.97
beat-Va	CG11456	4.07	0.774	-0.12	0.447213595499958	0.97
beat-Va	CG8388	3.62	0.774	-0.12	0.447213595499958	0.97
beat-Va	CG10959	3.36	0.774	-0.12	0.447213595499958	0.97
beat-Va	Lim3	3.3	0.774	-0.12	0.447213595499958	0.97
beat-Va	CG1965	3.28	0.774	-0.12	0.447213595499958	0.97
beat-Va	CG3815	3.08	0.774	-0.12	0.447213595499958	0.97
beat-Va	CG6276	2.74	0.774	-0.12	0.447213595499958	0.97
beat-Va	CG9650	2.65	0.774	-0.12	0.447213595499958	0.97
beat-Va	jing	2.56	0.774	-0.12	0.447213595499958	0.97
beat-Va	CG11695	2.44	0.774	-0.12	0.447213595499958	0.97
beat-Va	CG6163	2.43	0.774	-0.12	0.447213595499958	0.97
beat-Va	Opbp	2.39	0.774	-0.12	0.447213595499958	0.97
beat-Va	Sox102F	2.38	0.774	-0.12	0.447213595499958	0.97
beat-Va	CG9215	2.22	0.774	-0.12	0.447213595499958	0.97
beat-Va	nvy	2.12	0.774	-0.12	0.447213595499958	0.97
beat-Va	CG9948	2.07	0.774	-0.12	0.447213595499958	0.97
beat-Va	foxo	2.04	0.774	-0.12	0.447213595499958	0.97
beat-Va	Hr78	1.94	0.774	-0.12	0.447213595499958	0.97
beat-Va	Bap55	1.94	0.774	-0.12	0.447213595499958	0.97
beat-Va	Spt5	1.93	0.774	-0.12	0.447213595499958	0.97
beat-Va	CTPsyn	1.83	0.774	-0.12	0.447213595499958	0.97
beat-Va	Tfb1	1.79	0.774	-0.12	0.447213595499958	0.97
beat-Va	CG32264	1.72	0.774	-0.12	0.447213595499958	0.97
beat-Va	CG43689	1.64	0.774	-0.12	0.447213595499958	0.97
beat-Va	CG32105	1.62	0.774	-0.12	0.447213595499958	0.97
beat-Va	CG3838	1.6	0.774	-0.12	0.447213595499958	0.97
beat-Va	CG30403	1.56	0.774	-0.12	0.447213595499958	0.97
beat-Va	Vsx2	1.56	0.774	-0.12	0.447213595499958	0.97
beat-Vb	foxo	4.61	0.744	-0.29	0.382970843102535	0.67
beat-Vb	Snoo	3.44	0.744	-0.29	0.382970843102535	0.67
beat-Vb	Sox21b	3.04	0.744	-0.29	0.382970843102535	0.67
beat-Vb	CG17361	2.48	0.744	-0.29	0.382970843102535	0.67
beat-Vb	CG8944	2.46	0.744	-0.29	0.382970843102535	0.67
beat-Vb	Kdm4A	2.17	0.744	-0.29	0.382970843102535	0.67
beat-Vb	Kdm2	2.11	0.744	-0.29	0.382970843102535	0.67
beat-Vb	TH1	2.1	0.744	-0.29	0.382970843102535	0.67
beat-Vb	rn	2.09	0.744	-0.29	0.382970843102535	0.67
beat-Vb	fu2	1.95	0.744	-0.29	0.382970843102535	0.67
beat-Vb	CG7386	1.95	0.744	-0.29	0.382970843102535	0.67
beat-Vb	MED4	1.71	0.744	-0.29	0.382970843102535	0.67
beat-Vb	vvl	1.71	0.744	-0.29	0.382970843102535	0.67
beat-Vb	CG11723	1.63	0.744	-0.29	0.382970843102535	0.67
beat-Vb	Hmx	1.62	0.744	-0.29	0.382970843102535	0.67
beat-Vb	CG5245	1.56	0.744	-0.29	0.382970843102535	0.67
beat-Vb	CG9650	1.56	0.744	-0.29	0.382970843102535	0.67
beat-Vb	ktub	1.55	0.744	-0.29	0.382970843102535	0.67
beat-Vb	CTPsyn	1.48	0.744	-0.29	0.382970843102535	0.67
beat-Vb	CG10904	1.47	0.744	-0.29	0.382970843102535	0.67
beat-Vb	mxc	1.44	0.744	-0.29	0.382970843102535	0.67
beat-Vb	tio	1.44	0.744	-0.29	0.382970843102535	0.67
beat-Vb	Mef2	1.41	0.744	-0.29	0.382970843102535	0.67
beat-Vb	NK7.1	1.39	0.744	-0.29	0.382970843102535	0.67
beat-Vb	egg	1.35	0.744	-0.29	0.382970843102535	0.67
beat-Vb	CG7785	1.31	0.744	-0.29	0.382970843102535	0.67
beat-Vb	CTCF	1.27	0.744	-0.29	0.382970843102535	0.67
beat-Vb	CG12768	1.26	0.744	-0.29	0.382970843102535	0.67
beat-Vb	e(y)1	1.26	0.744	-0.29	0.382970843102535	0.67
beat-Vb	CG7839	1.26	0.744	-0.29	0.382970843102535	0.67
grsm	pita	4.69	0.052	-0.12	0.142857142857143	0.01
grsm	SoxN	3.3	0.052	-0.12	0.142857142857143	0.01
grsm	Su(var)2-10	3.21	0.052	-0.12	0.142857142857143	0.01
grsm	CG2116	2.69	0.052	-0.12	0.142857142857143	0.01
grsm	CG14712	2.45	0.052	-0.12	0.142857142857143	0.01
grsm	CG3313	2.18	0.052	-0.12	0.142857142857143	0.01
grsm	Crc	2.13	0.052	-0.12	0.142857142857143	0.01
grsm	CG14117	2.1	0.052	-0.12	0.142857142857143	0.01
grsm	scro	2.04	0.052	-0.12	0.142857142857143	0.01
grsm	CG2202	2.01	0.052	-0.12	0.142857142857143	0.01
grsm	Snr1	1.98	0.052	-0.12	0.142857142857143	0.01
grsm	msl-3	1.92	0.052	-0.12	0.142857142857143	0.01
grsm	Su(z)12	1.91	0.052	-0.12	0.142857142857143	0.01
grsm	gce	1.87	0.052	-0.12	0.142857142857143	0.01
grsm	Lmpt	1.84	0.052	-0.12	0.142857142857143	0.01
grsm	CG18476	1.84	0.052	-0.12	0.142857142857143	0.01
grsm	CG15073	1.77	0.052	-0.12	0.142857142857143	0.01
grsm	fru	1.77	0.052	-0.12	0.142857142857143	0.01
grsm	dve	1.76	0.052	-0.12	0.142857142857143	0.01
grsm	CG5196	1.73	0.052	-0.12	0.142857142857143	0.01
grsm	Nufip	1.58	0.052	-0.12	0.142857142857143	0.01
grsm	cyc	1.55	0.052	-0.12	0.142857142857143	0.01
grsm	CG3281	1.55	0.052	-0.12	0.142857142857143	0.01
grsm	CG10631	1.54	0.052	-0.12	0.142857142857143	0.01
grsm	Eip74EF	1.54	0.052	-0.12	0.142857142857143	0.01
grsm	CG7818	1.5	0.052	-0.12	0.142857142857143	0.01
grsm	CG11317	1.48	0.052	-0.12	0.142857142857143	0.01
grsm	CG4328	1.48	0.052	-0.12	0.142857142857143	0.01
grsm	Mrtf	1.47	0.052	-0.12	0.142857142857143	0.01
grsm	Taf5	1.4	0.052	-0.12	0.142857142857143	0.01
CG7381	bon	7.61	0.233	0.12	0.53748384988657	0.86
CG7381	sim	6.71	0.233	0.12	0.53748384988657	0.86
CG7381	Elp3	3.45	0.233	0.12	0.53748384988657	0.86
CG7381	CG15011	3.24	0.233	0.12	0.53748384988657	0.86
CG7381	CG10209	2.43	0.233	0.12	0.53748384988657	0.86
CG7381	CG12236	2.3	0.233	0.12	0.53748384988657	0.86
CG7381	trem	2.27	0.233	0.12	0.53748384988657	0.86
CG7381	schlank	2.24	0.233	0.12	0.53748384988657	0.86
CG7381	Su(var)3-7	2.09	0.233	0.12	0.53748384988657	0.86
CG7381	CG3281	2.08	0.233	0.12	0.53748384988657	0.86
CG7381	Max	1.87	0.233	0.12	0.53748384988657	0.86
CG7381	CG13123	1.82	0.233	0.12	0.53748384988657	0.86
CG7381	CG11456	1.75	0.233	0.12	0.53748384988657	0.86
CG7381	CG4565	1.74	0.233	0.12	0.53748384988657	0.86
CG7381	bi	1.71	0.233	0.12	0.53748384988657	0.86
CG7381	CG34376	1.68	0.233	0.12	0.53748384988657	0.86
CG7381	CG1024	1.64	0.233	0.12	0.53748384988657	0.86
CG7381	ktub	1.61	0.233	0.12	0.53748384988657	0.86
CG7381	Mad	1.6	0.233	0.12	0.53748384988657	0.86
CG7381	CG10979	1.56	0.233	0.12	0.53748384988657	0.86
CG7381	D	1.54	0.233	0.12	0.53748384988657	0.86
CG7381	mirr	1.51	0.233	0.12	0.53748384988657	0.86
CG7381	CG17802	1.44	0.233	0.12	0.53748384988657	0.86
CG7381	Trl	1.44	0.233	0.12	0.53748384988657	0.86
CG7381	mamo	1.42	0.233	0.12	0.53748384988657	0.86
CG7381	e(y)1	1.4	0.233	0.12	0.53748384988657	0.86
CG7381	CG31510	1.39	0.233	0.12	0.53748384988657	0.86
CG7381	CG12768	1.38	0.233	0.12	0.53748384988657	0.86
CG7381	run	1.36	0.233	0.12	0.53748384988657	0.86
CG7381	Hr78	1.36	0.233	0.12	0.53748384988657	0.86
Paip2	Rfx	5.95	0.162	0.04	0.53748384988657	0.57
Paip2	CkIIalpha-i1	4.1	0.162	0.04	0.53748384988657	0.57
Paip2	mirr	3.57	0.162	0.04	0.53748384988657	0.57
Paip2	CG3313	3.01	0.162	0.04	0.53748384988657	0.57
Paip2	MED15	2.55	0.162	0.04	0.53748384988657	0.57
Paip2	CG3919	2.22	0.162	0.04	0.53748384988657	0.57
Paip2	scro	2.15	0.162	0.04	0.53748384988657	0.57
Paip2	Vsx1	2.13	0.162	0.04	0.53748384988657	0.57
Paip2	HP1c	2.13	0.162	0.04	0.53748384988657	0.57
Paip2	oc	2.09	0.162	0.04	0.53748384988657	0.57
Paip2	Opbp	2.08	0.162	0.04	0.53748384988657	0.57
Paip2	mTTF	2.05	0.162	0.04	0.53748384988657	0.57
Paip2	Dh44-R2	2.02	0.162	0.04	0.53748384988657	0.57
Paip2	Kdm2	2.01	0.162	0.04	0.53748384988657	0.57
Paip2	spt4	2	0.162	0.04	0.53748384988657	0.57
Paip2	Rabex-5	1.98	0.162	0.04	0.53748384988657	0.57
Paip2	CG6686	1.92	0.162	0.04	0.53748384988657	0.57
Paip2	e(y)1	1.88	0.162	0.04	0.53748384988657	0.57
Paip2	zfh2	1.68	0.162	0.04	0.53748384988657	0.57
Paip2	RpII33	1.67	0.162	0.04	0.53748384988657	0.57
Paip2	Dref	1.67	0.162	0.04	0.53748384988657	0.57
Paip2	CG11560	1.63	0.162	0.04	0.53748384988657	0.57
Paip2	grp	1.63	0.162	0.04	0.53748384988657	0.57
Paip2	CG9932	1.59	0.162	0.04	0.53748384988657	0.57
Paip2	NELF-B	1.59	0.162	0.04	0.53748384988657	0.57
Paip2	CG11317	1.49	0.162	0.04	0.53748384988657	0.57
Paip2	CG15011	1.43	0.162	0.04	0.53748384988657	0.57
Paip2	cyc	1.42	0.162	0.04	0.53748384988657	0.57
Paip2	net	1.39	0.162	0.04	0.53748384988657	0.57
Paip2	tup	1.39	0.162	0.04	0.53748384988657	0.57
CG31342	Lim3	5.97	0.038	-0.19	0.0666666666666667	0.01
CG31342	CG11695	3.8	0.038	-0.19	0.0666666666666667	0.01
CG31342	Vsx1	3.7	0.038	-0.19	0.0666666666666667	0.01
CG31342	CG9932	3.69	0.038	-0.19	0.0666666666666667	0.01
CG31342	Spt5	3.06	0.038	-0.19	0.0666666666666667	0.01
CG31342	CG14117	2.95	0.038	-0.19	0.0666666666666667	0.01
CG31342	Sry-delta	2.83	0.038	-0.19	0.0666666666666667	0.01
CG31342	hng2	2.6	0.038	-0.19	0.0666666666666667	0.01
CG31342	aop	2.55	0.038	-0.19	0.0666666666666667	0.01
CG31342	yem	2.52	0.038	-0.19	0.0666666666666667	0.01
CG31342	MBD-R2	2.34	0.038	-0.19	0.0666666666666667	0.01
CG31342	schlank	2.23	0.038	-0.19	0.0666666666666667	0.01
CG31342	Brf	2.22	0.038	-0.19	0.0666666666666667	0.01
CG31342	CG2199	2.17	0.038	-0.19	0.0666666666666667	0.01
CG31342	Eip74EF	2.07	0.038	-0.19	0.0666666666666667	0.01
CG31342	CG8281	2.02	0.038	-0.19	0.0666666666666667	0.01
CG31342	ssp	1.99	0.038	-0.19	0.0666666666666667	0.01
CG31342	CG11456	1.94	0.038	-0.19	0.0666666666666667	0.01
CG31342	CG32264	1.91	0.038	-0.19	0.0666666666666667	0.01
CG31342	CG11906	1.9	0.038	-0.19	0.0666666666666667	0.01
CG31342	Eip93F	1.89	0.038	-0.19	0.0666666666666667	0.01
CG31342	NELF-B	1.88	0.038	-0.19	0.0666666666666667	0.01
CG31342	Kdm4A	1.82	0.038	-0.19	0.0666666666666667	0.01
CG31342	CR43671	1.82	0.038	-0.19	0.0666666666666667	0.01
CG31342	lov	1.81	0.038	-0.19	0.0666666666666667	0.01
CG31342	CG32700	1.78	0.038	-0.19	0.0666666666666667	0.01
CG31342	fu2	1.76	0.038	-0.19	0.0666666666666667	0.01
CG31342	tup	1.71	0.038	-0.19	0.0666666666666667	0.01
CG31342	hpo	1.7	0.038	-0.19	0.0666666666666667	0.01
CG31342	svp	1.68	0.038	-0.19	0.0666666666666667	0.01
CG7488	CG32982	4.44	0.141	0.2	0.181568259800641	0.4
CG7488	mor	4.09	0.141	0.2	0.181568259800641	0.4
CG7488	e(y)3	3.92	0.141	0.2	0.181568259800641	0.4
CG7488	CG4565	3.18	0.141	0.2	0.181568259800641	0.4
CG7488	hbn	2.55	0.141	0.2	0.181568259800641	0.4
CG7488	shn	2.35	0.141	0.2	0.181568259800641	0.4
CG7488	wdn	2.3	0.141	0.2	0.181568259800641	0.4
CG7488	CG12236	2.28	0.141	0.2	0.181568259800641	0.4
CG7488	CG8216	2.17	0.141	0.2	0.181568259800641	0.4
CG7488	TfIIEalpha	2.14	0.141	0.2	0.181568259800641	0.4
CG7488	CG11317	2.1	0.141	0.2	0.181568259800641	0.4
CG7488	bab2	2.09	0.141	0.2	0.181568259800641	0.4
CG7488	CG3726	2.02	0.141	0.2	0.181568259800641	0.4
CG7488	CG6276	1.97	0.141	0.2	0.181568259800641	0.4
CG7488	CG32532	1.89	0.141	0.2	0.181568259800641	0.4
CG7488	CG1024	1.88	0.141	0.2	0.181568259800641	0.4
CG7488	CG4854	1.88	0.141	0.2	0.181568259800641	0.4
CG7488	CG1965	1.84	0.141	0.2	0.181568259800641	0.4
CG7488	caz	1.83	0.141	0.2	0.181568259800641	0.4
CG7488	jing	1.78	0.141	0.2	0.181568259800641	0.4
CG7488	Lim3	1.76	0.141	0.2	0.181568259800641	0.4
CG7488	Su(z)2	1.75	0.141	0.2	0.181568259800641	0.4
CG7488	lin-28	1.74	0.141	0.2	0.181568259800641	0.4
CG7488	CkIIalpha-i1	1.68	0.141	0.2	0.181568259800641	0.4
CG7488	CG9705	1.67	0.141	0.2	0.181568259800641	0.4
CG7488	Spt5	1.63	0.141	0.2	0.181568259800641	0.4
CG7488	Atac1	1.55	0.141	0.2	0.181568259800641	0.4
CG7488	foxo	1.48	0.141	0.2	0.181568259800641	0.4
CG7488	CG4707	1.48	0.141	0.2	0.181568259800641	0.4
CG7488	CG13775	1.47	0.141	0.2	0.181568259800641	0.4
CG8031	CG12267	4.69	0.106	-0.03	-0.0666666666666667	0.86
CG8031	gce	4.59	0.106	-0.03	-0.0666666666666667	0.86
CG8031	CG13624	3.54	0.106	-0.03	-0.0666666666666667	0.86
CG8031	l(2)k10201	3.27	0.106	-0.03	-0.0666666666666667	0.86
CG8031	tara	2.76	0.106	-0.03	-0.0666666666666667	0.86
CG8031	CG12768	2.47	0.106	-0.03	-0.0666666666666667	0.86
CG8031	rn	2.19	0.106	-0.03	-0.0666666666666667	0.86
CG8031	Hmx	2.15	0.106	-0.03	-0.0666666666666667	0.86
CG8031	CG3815	2.04	0.106	-0.03	-0.0666666666666667	0.86
CG8031	fru	1.97	0.106	-0.03	-0.0666666666666667	0.86
CG8031	egg	1.92	0.106	-0.03	-0.0666666666666667	0.86
CG8031	Su(var)2-10	1.89	0.106	-0.03	-0.0666666666666667	0.86
CG8031	CG5953	1.87	0.106	-0.03	-0.0666666666666667	0.86
CG8031	E2f2	1.87	0.106	-0.03	-0.0666666666666667	0.86
CG8031	CG7928	1.86	0.106	-0.03	-0.0666666666666667	0.86
CG8031	CG44247	1.85	0.106	-0.03	-0.0666666666666667	0.86
CG8031	yem	1.84	0.106	-0.03	-0.0666666666666667	0.86
CG8031	fkh	1.78	0.106	-0.03	-0.0666666666666667	0.86
CG8031	dalao	1.75	0.106	-0.03	-0.0666666666666667	0.86
CG8031	mamo	1.75	0.106	-0.03	-0.0666666666666667	0.86
CG8031	CG3726	1.73	0.106	-0.03	-0.0666666666666667	0.86
CG8031	Lmpt	1.7	0.106	-0.03	-0.0666666666666667	0.86
CG8031	CG34376	1.69	0.106	-0.03	-0.0666666666666667	0.86
CG8031	Ets65A	1.69	0.106	-0.03	-0.0666666666666667	0.86
CG8031	aop	1.62	0.106	-0.03	-0.0666666666666667	0.86
CG8031	Opbp	1.6	0.106	-0.03	-0.0666666666666667	0.86
CG8031	Nufip	1.51	0.106	-0.03	-0.0666666666666667	0.86
CG8031	Mef2	1.4	0.106	-0.03	-0.0666666666666667	0.86
CG8031	CG12659	1.39	0.106	-0.03	-0.0666666666666667	0.86
CG8031	Hmg-2	1.36	0.106	-0.03	-0.0666666666666667	0.86
pic	MED7	3.7	0.047	0.06	0.218217890235992	0.62
pic	CG3815	2.81	0.047	0.06	0.218217890235992	0.62
pic	bsh	2.8	0.047	0.06	0.218217890235992	0.62
pic	az2	2.8	0.047	0.06	0.218217890235992	0.62
pic	Ets65A	2.65	0.047	0.06	0.218217890235992	0.62
pic	grp	2.27	0.047	0.06	0.218217890235992	0.62
pic	Sox21b	2.26	0.047	0.06	0.218217890235992	0.62
pic	Brf	2.23	0.047	0.06	0.218217890235992	0.62
pic	CG4820	2.07	0.047	0.06	0.218217890235992	0.62
pic	su(Hw)	1.98	0.047	0.06	0.218217890235992	0.62
pic	her	1.94	0.047	0.06	0.218217890235992	0.62
pic	mamo	1.92	0.047	0.06	0.218217890235992	0.62
pic	CG7785	1.92	0.047	0.06	0.218217890235992	0.62
pic	Bap60	1.89	0.047	0.06	0.218217890235992	0.62
pic	fu2	1.69	0.047	0.06	0.218217890235992	0.62
pic	bs	1.64	0.047	0.06	0.218217890235992	0.62
pic	CG4936	1.63	0.047	0.06	0.218217890235992	0.62
pic	CG32982	1.63	0.047	0.06	0.218217890235992	0.62
pic	Eip74EF	1.59	0.047	0.06	0.218217890235992	0.62
pic	Mef2	1.59	0.047	0.06	0.218217890235992	0.62
pic	elB	1.55	0.047	0.06	0.218217890235992	0.62
pic	CG5196	1.55	0.047	0.06	0.218217890235992	0.62
pic	Trl	1.49	0.047	0.06	0.218217890235992	0.62
pic	Rabex-5	1.46	0.047	0.06	0.218217890235992	0.62
pic	Dll	1.43	0.047	0.06	0.218217890235992	0.62
pic	CG4424	1.43	0.047	0.06	0.218217890235992	0.62
pic	zf30C	1.39	0.047	0.06	0.218217890235992	0.62
pic	ZnT49B	1.37	0.047	0.06	0.218217890235992	0.62
pic	Snr1	1.37	0.047	0.06	0.218217890235992	0.62
pic	kn	1.35	0.047	0.06	0.218217890235992	0.62
sim	sage	6.53	0.059	0.18	0.29277002188456	0.27
sim	Ada2b	3.67	0.059	0.18	0.29277002188456	0.27
sim	mor	3.63	0.059	0.18	0.29277002188456	0.27
sim	rn	3.3	0.059	0.18	0.29277002188456	0.27
sim	zf30C	3	0.059	0.18	0.29277002188456	0.27
sim	Bap60	2.56	0.059	0.18	0.29277002188456	0.27
sim	TH1	2.21	0.059	0.18	0.29277002188456	0.27
sim	her	2.07	0.059	0.18	0.29277002188456	0.27
sim	CG4854	2.03	0.059	0.18	0.29277002188456	0.27
sim	CG7556	1.96	0.059	0.18	0.29277002188456	0.27
sim	CG2116	1.72	0.059	0.18	0.29277002188456	0.27
sim	Cdc5	1.66	0.059	0.18	0.29277002188456	0.27
sim	Dref	1.65	0.059	0.18	0.29277002188456	0.27
sim	Chrac-14	1.65	0.059	0.18	0.29277002188456	0.27
sim	CG17186	1.65	0.059	0.18	0.29277002188456	0.27
sim	bab1	1.64	0.059	0.18	0.29277002188456	0.27
sim	stck	1.56	0.059	0.18	0.29277002188456	0.27
sim	Dad	1.56	0.059	0.18	0.29277002188456	0.27
sim	Su(var)2-10	1.47	0.059	0.18	0.29277002188456	0.27
sim	Stat92E	1.45	0.059	0.18	0.29277002188456	0.27
sim	lid	1.42	0.059	0.18	0.29277002188456	0.27
sim	CG16863	1.4	0.059	0.18	0.29277002188456	0.27
sim	mld	1.4	0.059	0.18	0.29277002188456	0.27
sim	Taf8	1.4	0.059	0.18	0.29277002188456	0.27
sim	Elp3	1.36	0.059	0.18	0.29277002188456	0.27
sim	RpII33	1.34	0.059	0.18	0.29277002188456	0.27
sim	trr	1.34	0.059	0.18	0.29277002188456	0.27
sim	svp	1.32	0.059	0.18	0.29277002188456	0.27
sim	Meics	1.31	0.059	0.18	0.29277002188456	0.27
sim	MRG15	1.22	0.059	0.18	0.29277002188456	0.27
2mit	vvl	5.66	0.169	0.04	0.683130051063973	0.76
2mit	ZnT49B	3.68	0.169	0.04	0.683130051063973	0.76
2mit	Mad	2.99	0.169	0.04	0.683130051063973	0.76
2mit	CG7357	2.68	0.169	0.04	0.683130051063973	0.76
2mit	CG1647	2.62	0.169	0.04	0.683130051063973	0.76
2mit	CG11085	2.56	0.169	0.04	0.683130051063973	0.76
2mit	M1BP	2.14	0.169	0.04	0.683130051063973	0.76
2mit	CG30020	2.06	0.169	0.04	0.683130051063973	0.76
2mit	Hmr	1.99	0.169	0.04	0.683130051063973	0.76
2mit	br	1.99	0.169	0.04	0.683130051063973	0.76
2mit	Hmg-2	1.94	0.169	0.04	0.683130051063973	0.76
2mit	Meics	1.87	0.169	0.04	0.683130051063973	0.76
2mit	Side	1.76	0.169	0.04	0.683130051063973	0.76
2mit	Mat1	1.75	0.169	0.04	0.683130051063973	0.76
2mit	CG12236	1.7	0.169	0.04	0.683130051063973	0.76
2mit	tj	1.68	0.169	0.04	0.683130051063973	0.76
2mit	CG6683	1.66	0.169	0.04	0.683130051063973	0.76
2mit	CG12104	1.66	0.169	0.04	0.683130051063973	0.76
2mit	TfIIEalpha	1.65	0.169	0.04	0.683130051063973	0.76
2mit	CG7556	1.64	0.169	0.04	0.683130051063973	0.76
2mit	CG7386	1.63	0.169	0.04	0.683130051063973	0.76
2mit	MRG15	1.62	0.169	0.04	0.683130051063973	0.76
2mit	Trl	1.61	0.169	0.04	0.683130051063973	0.76
2mit	CG2712	1.58	0.169	0.04	0.683130051063973	0.76
2mit	danr	1.57	0.169	0.04	0.683130051063973	0.76
2mit	pita	1.53	0.169	0.04	0.683130051063973	0.76
2mit	CG32700	1.53	0.169	0.04	0.683130051063973	0.76
2mit	ham	1.52	0.169	0.04	0.683130051063973	0.76
2mit	CG4707	1.5	0.169	0.04	0.683130051063973	0.76
2mit	fd68A	1.47	0.169	0.04	0.683130051063973	0.76
Ravus	Mad	4.02	0.103	0.12	0.149071198499986	0.13
Ravus	Pbp95	3.35	0.103	0.12	0.149071198499986	0.13
Ravus	Taf5	3.34	0.103	0.12	0.149071198499986	0.13
Ravus	bi	3.31	0.103	0.12	0.149071198499986	0.13
Ravus	Bug22	2.89	0.103	0.12	0.149071198499986	0.13
Ravus	MED4	2.86	0.103	0.12	0.149071198499986	0.13
Ravus	Brf	2.79	0.103	0.12	0.149071198499986	0.13
Ravus	Hmx	2.62	0.103	0.12	0.149071198499986	0.13
Ravus	CG4360	2.42	0.103	0.12	0.149071198499986	0.13
Ravus	ERR	2.22	0.103	0.12	0.149071198499986	0.13
Ravus	MED25	2.14	0.103	0.12	0.149071198499986	0.13
Ravus	Pcl	1.91	0.103	0.12	0.149071198499986	0.13
Ravus	CG1792	1.86	0.103	0.12	0.149071198499986	0.13
Ravus	mTTF	1.82	0.103	0.12	0.149071198499986	0.13
Ravus	CG11695	1.81	0.103	0.12	0.149071198499986	0.13
Ravus	dm	1.79	0.103	0.12	0.149071198499986	0.13
Ravus	svp	1.74	0.103	0.12	0.149071198499986	0.13
Ravus	CG2199	1.69	0.103	0.12	0.149071198499986	0.13
Ravus	CG30020	1.67	0.103	0.12	0.149071198499986	0.13
Ravus	Hr78	1.61	0.103	0.12	0.149071198499986	0.13
Ravus	Vsx1	1.6	0.103	0.12	0.149071198499986	0.13
Ravus	CG15011	1.6	0.103	0.12	0.149071198499986	0.13
Ravus	CG7987	1.6	0.103	0.12	0.149071198499986	0.13
Ravus	CG13775	1.57	0.103	0.12	0.149071198499986	0.13
Ravus	CG31224	1.57	0.103	0.12	0.149071198499986	0.13
Ravus	bab1	1.53	0.103	0.12	0.149071198499986	0.13
Ravus	tsh	1.47	0.103	0.12	0.149071198499986	0.13
Ravus	sr	1.44	0.103	0.12	0.149071198499986	0.13
Ravus	CG32700	1.43	0.103	0.12	0.149071198499986	0.13
Ravus	CG3838	1.43	0.103	0.12	0.149071198499986	0.13
PK2-R2	CG6254	8.79	0.126	-0.13	0.142857142857143	0.03
PK2-R2	CG11085	6.35	0.126	-0.13	0.142857142857143	0.03
PK2-R2	fd68A	4.03	0.126	-0.13	0.142857142857143	0.03
PK2-R2	CG2199	3.24	0.126	-0.13	0.142857142857143	0.03
PK2-R2	dalao	2.9	0.126	-0.13	0.142857142857143	0.03
PK2-R2	CG10147	2.79	0.126	-0.13	0.142857142857143	0.03
PK2-R2	apt	2.53	0.126	-0.13	0.142857142857143	0.03
PK2-R2	CG10904	2.42	0.126	-0.13	0.142857142857143	0.03
PK2-R2	CG7785	1.88	0.126	-0.13	0.142857142857143	0.03
PK2-R2	Meics	1.76	0.126	-0.13	0.142857142857143	0.03
PK2-R2	Snr1	1.74	0.126	-0.13	0.142857142857143	0.03
PK2-R2	Brf	1.63	0.126	-0.13	0.142857142857143	0.03
PK2-R2	Lhr	1.61	0.126	-0.13	0.142857142857143	0.03
PK2-R2	CG18265	1.52	0.126	-0.13	0.142857142857143	0.03
PK2-R2	CG10979	1.48	0.126	-0.13	0.142857142857143	0.03
PK2-R2	CR43670	1.46	0.126	-0.13	0.142857142857143	0.03
PK2-R2	caz	1.41	0.126	-0.13	0.142857142857143	0.03
PK2-R2	CG11398	1.38	0.126	-0.13	0.142857142857143	0.03
PK2-R2	CG11294	1.37	0.126	-0.13	0.142857142857143	0.03
PK2-R2	CG2116	1.34	0.126	-0.13	0.142857142857143	0.03
PK2-R2	bs	1.34	0.126	-0.13	0.142857142857143	0.03
PK2-R2	e(y)3	1.29	0.126	-0.13	0.142857142857143	0.03
PK2-R2	CG6276	1.26	0.126	-0.13	0.142857142857143	0.03
PK2-R2	CG34422	1.26	0.126	-0.13	0.142857142857143	0.03
PK2-R2	Mat1	1.26	0.126	-0.13	0.142857142857143	0.03
PK2-R2	Vsx1	1.24	0.126	-0.13	0.142857142857143	0.03
PK2-R2	zf30C	1.23	0.126	-0.13	0.142857142857143	0.03
PK2-R2	CG7556	1.22	0.126	-0.13	0.142857142857143	0.03
PK2-R2	MED17	1.21	0.126	-0.13	0.142857142857143	0.03
PK2-R2	Sox21b	1.21	0.126	-0.13	0.142857142857143	0.03
PK2-R1	Rbf	5.85	0.051	0.17	0.683130051063973	0.75
PK2-R1	CG8765	3.78	0.051	0.17	0.683130051063973	0.75
PK2-R1	Brf	3.73	0.051	0.17	0.683130051063973	0.75
PK2-R1	CG11560	2.92	0.051	0.17	0.683130051063973	0.75
PK2-R1	CG32700	2.92	0.051	0.17	0.683130051063973	0.75
PK2-R1	CG2790	2.88	0.051	0.17	0.683130051063973	0.75
PK2-R1	Trl	2.4	0.051	0.17	0.683130051063973	0.75
PK2-R1	hng2	2.06	0.051	0.17	0.683130051063973	0.75
PK2-R1	CG11317	2.04	0.051	0.17	0.683130051063973	0.75
PK2-R1	ct	1.94	0.051	0.17	0.683130051063973	0.75
PK2-R1	tsh	1.84	0.051	0.17	0.683130051063973	0.75
PK2-R1	NK7.1	1.64	0.051	0.17	0.683130051063973	0.75
PK2-R1	jing	1.63	0.051	0.17	0.683130051063973	0.75
PK2-R1	Mes4	1.49	0.051	0.17	0.683130051063973	0.75
PK2-R1	Taf8	1.41	0.051	0.17	0.683130051063973	0.75
PK2-R1	oc	1.36	0.051	0.17	0.683130051063973	0.75
PK2-R1	CG6765	1.32	0.051	0.17	0.683130051063973	0.75
PK2-R1	CG17359	1.26	0.051	0.17	0.683130051063973	0.75
PK2-R1	MED4	1.24	0.051	0.17	0.683130051063973	0.75
PK2-R1	Ets65A	1.23	0.051	0.17	0.683130051063973	0.75
PK2-R1	GATAd	1.22	0.051	0.17	0.683130051063973	0.75
PK2-R1	CG7839	1.2	0.051	0.17	0.683130051063973	0.75
PK2-R1	CG17186	1.19	0.051	0.17	0.683130051063973	0.75
PK2-R1	mirr	1.18	0.051	0.17	0.683130051063973	0.75
PK2-R1	Bx	1.18	0.051	0.17	0.683130051063973	0.75
PK2-R1	CG34376	1.18	0.051	0.17	0.683130051063973	0.75
PK2-R1	Vsx1	1.16	0.051	0.17	0.683130051063973	0.75
PK2-R1	ERR	1.15	0.051	0.17	0.683130051063973	0.75
PK2-R1	CTCF	1.15	0.051	0.17	0.683130051063973	0.75
PK2-R1	CG6276	1.14	0.051	0.17	0.683130051063973	0.75
Dic1	CG4328	6.6	0.292	-0.35	0.227710017021324	0.48
Dic1	CG32264	5.97	0.292	-0.35	0.227710017021324	0.48
Dic1	CG7785	3.46	0.292	-0.35	0.227710017021324	0.48
Dic1	CG5196	3.25	0.292	-0.35	0.227710017021324	0.48
Dic1	CG12155	3.2	0.292	-0.35	0.227710017021324	0.48
Dic1	MESR4	3.01	0.292	-0.35	0.227710017021324	0.48
Dic1	ap	2.64	0.292	-0.35	0.227710017021324	0.48
Dic1	ERR	2.62	0.292	-0.35	0.227710017021324	0.48
Dic1	pdm3	2.41	0.292	-0.35	0.227710017021324	0.48
Dic1	CG33213	2.24	0.292	-0.35	0.227710017021324	0.48
Dic1	bi	2.12	0.292	-0.35	0.227710017021324	0.48
Dic1	CG8765	2.07	0.292	-0.35	0.227710017021324	0.48
Dic1	dom	2.05	0.292	-0.35	0.227710017021324	0.48
Dic1	Bx	1.91	0.292	-0.35	0.227710017021324	0.48
Dic1	CG30020	1.83	0.292	-0.35	0.227710017021324	0.48
Dic1	CG43689	1.81	0.292	-0.35	0.227710017021324	0.48
Dic1	CG9215	1.8	0.292	-0.35	0.227710017021324	0.48
Dic1	stck	1.8	0.292	-0.35	0.227710017021324	0.48
Dic1	Side	1.79	0.292	-0.35	0.227710017021324	0.48
Dic1	Brf	1.79	0.292	-0.35	0.227710017021324	0.48
Dic1	Mtp	1.74	0.292	-0.35	0.227710017021324	0.48
Dic1	mTTF	1.72	0.292	-0.35	0.227710017021324	0.48
Dic1	l(2)k10201	1.7	0.292	-0.35	0.227710017021324	0.48
Dic1	CG1602	1.7	0.292	-0.35	0.227710017021324	0.48
Dic1	CG16863	1.67	0.292	-0.35	0.227710017021324	0.48
Dic1	Bka	1.63	0.292	-0.35	0.227710017021324	0.48
Dic1	Nufip	1.63	0.292	-0.35	0.227710017021324	0.48
Dic1	spt4	1.62	0.292	-0.35	0.227710017021324	0.48
Dic1	Ravus	1.61	0.292	-0.35	0.227710017021324	0.48
Dic1	dm	1.6	0.292	-0.35	0.227710017021324	0.48
CG14372	mTTF	11.5	0.359	-0.05	-0.124034734589208	0.95
CG14372	ph-p	3.1	0.359	-0.05	-0.124034734589208	0.95
CG14372	CG31460	2.94	0.359	-0.05	-0.124034734589208	0.95
CG14372	msl-3	2.65	0.359	-0.05	-0.124034734589208	0.95
CG14372	Dh44-R2	2.63	0.359	-0.05	-0.124034734589208	0.95
CG14372	bi	2.3	0.359	-0.05	-0.124034734589208	0.95
CG14372	D	2.23	0.359	-0.05	-0.124034734589208	0.95
CG14372	CG11398	2.11	0.359	-0.05	-0.124034734589208	0.95
CG14372	ab	1.95	0.359	-0.05	-0.124034734589208	0.95
CG14372	Dad	1.94	0.359	-0.05	-0.124034734589208	0.95
CG14372	CG8765	1.9	0.359	-0.05	-0.124034734589208	0.95
CG14372	CR43671	1.77	0.359	-0.05	-0.124034734589208	0.95
CG14372	CG12219	1.72	0.359	-0.05	-0.124034734589208	0.95
CG14372	CG5180	1.7	0.359	-0.05	-0.124034734589208	0.95
CG14372	MED7	1.66	0.359	-0.05	-0.124034734589208	0.95
CG14372	CG17328	1.62	0.359	-0.05	-0.124034734589208	0.95
CG14372	Ets97D	1.56	0.359	-0.05	-0.124034734589208	0.95
CG14372	CG14712	1.54	0.359	-0.05	-0.124034734589208	0.95
CG14372	CG12768	1.52	0.359	-0.05	-0.124034734589208	0.95
CG14372	CG4707	1.47	0.359	-0.05	-0.124034734589208	0.95
CG14372	CG11906	1.46	0.359	-0.05	-0.124034734589208	0.95
CG14372	NC2beta	1.42	0.359	-0.05	-0.124034734589208	0.95
CG14372	CG14117	1.39	0.359	-0.05	-0.124034734589208	0.95
CG14372	fd68A	1.39	0.359	-0.05	-0.124034734589208	0.95
CG14372	tsh	1.25	0.359	-0.05	-0.124034734589208	0.95
CG14372	pzg	1.24	0.359	-0.05	-0.124034734589208	0.95
CG14372	CG10147	1.22	0.359	-0.05	-0.124034734589208	0.95
CG14372	sba	1.18	0.359	-0.05	-0.124034734589208	0.95
CG14372	CG43689	1.15	0.359	-0.05	-0.124034734589208	0.95
CG14372	Trl	1.14	0.359	-0.05	-0.124034734589208	0.95
lkb1	Tbp	6.74	0.109	-0.04	0.29277002188456	0.63
lkb1	ZnT49B	4.64	0.109	-0.04	0.29277002188456	0.63
lkb1	CG11456	4.47	0.109	-0.04	0.29277002188456	0.63
lkb1	CG13624	2.99	0.109	-0.04	0.29277002188456	0.63
lkb1	Sox14	2.6	0.109	-0.04	0.29277002188456	0.63
lkb1	dbr	2.55	0.109	-0.04	0.29277002188456	0.63
lkb1	Mi-2	2.54	0.109	-0.04	0.29277002188456	0.63
lkb1	mute	2.31	0.109	-0.04	0.29277002188456	0.63
lkb1	CG2790	2.3	0.109	-0.04	0.29277002188456	0.63
lkb1	sba	2.27	0.109	-0.04	0.29277002188456	0.63
lkb1	CG12768	2.23	0.109	-0.04	0.29277002188456	0.63
lkb1	crm	2.15	0.109	-0.04	0.29277002188456	0.63
lkb1	CG31460	1.99	0.109	-0.04	0.29277002188456	0.63
lkb1	CG8159	1.85	0.109	-0.04	0.29277002188456	0.63
lkb1	Su(z)12	1.85	0.109	-0.04	0.29277002188456	0.63
lkb1	rn	1.84	0.109	-0.04	0.29277002188456	0.63
lkb1	Sox21b	1.84	0.109	-0.04	0.29277002188456	0.63
lkb1	Bka	1.83	0.109	-0.04	0.29277002188456	0.63
lkb1	Tfb1	1.83	0.109	-0.04	0.29277002188456	0.63
lkb1	egg	1.78	0.109	-0.04	0.29277002188456	0.63
lkb1	CG12162	1.68	0.109	-0.04	0.29277002188456	0.63
lkb1	CG8388	1.66	0.109	-0.04	0.29277002188456	0.63
lkb1	Hr38	1.65	0.109	-0.04	0.29277002188456	0.63
lkb1	Snr1	1.61	0.109	-0.04	0.29277002188456	0.63
lkb1	aop	1.56	0.109	-0.04	0.29277002188456	0.63
lkb1	Eip74EF	1.53	0.109	-0.04	0.29277002188456	0.63
lkb1	Ssl1	1.52	0.109	-0.04	0.29277002188456	0.63
lkb1	CG10209	1.45	0.109	-0.04	0.29277002188456	0.63
lkb1	esn	1.45	0.109	-0.04	0.29277002188456	0.63
lkb1	CG11695	1.44	0.109	-0.04	0.29277002188456	0.63
omd	CG5196	4.88	0.083	0.15	0.218217890235992	0.8
omd	noc	4.29	0.083	0.15	0.218217890235992	0.8
omd	CG31460	3.85	0.083	0.15	0.218217890235992	0.8
omd	bab2	3.78	0.083	0.15	0.218217890235992	0.8
omd	zf30C	3.6	0.083	0.15	0.218217890235992	0.8
omd	ssp	2.87	0.083	0.15	0.218217890235992	0.8
omd	phol	2.83	0.083	0.15	0.218217890235992	0.8
omd	Chrac-14	2.81	0.083	0.15	0.218217890235992	0.8
omd	dm	2.77	0.083	0.15	0.218217890235992	0.8
omd	CG10959	2.19	0.083	0.15	0.218217890235992	0.8
omd	CR43671	2.19	0.083	0.15	0.218217890235992	0.8
omd	mTTF	2.07	0.083	0.15	0.218217890235992	0.8
omd	Lim3	2.06	0.083	0.15	0.218217890235992	0.8
omd	pita	2	0.083	0.15	0.218217890235992	0.8
omd	CG13123	1.99	0.083	0.15	0.218217890235992	0.8
omd	Hr38	1.89	0.083	0.15	0.218217890235992	0.8
omd	Stat92E	1.86	0.083	0.15	0.218217890235992	0.8
omd	toy	1.79	0.083	0.15	0.218217890235992	0.8
omd	Side	1.74	0.083	0.15	0.218217890235992	0.8
omd	lov	1.74	0.083	0.15	0.218217890235992	0.8
omd	CG12768	1.7	0.083	0.15	0.218217890235992	0.8
omd	CG8216	1.66	0.083	0.15	0.218217890235992	0.8
omd	ham	1.54	0.083	0.15	0.218217890235992	0.8
omd	Su(H)	1.53	0.083	0.15	0.218217890235992	0.8
omd	Mad	1.53	0.083	0.15	0.218217890235992	0.8
omd	CG7818	1.53	0.083	0.15	0.218217890235992	0.8
omd	CG14712	1.53	0.083	0.15	0.218217890235992	0.8
omd	Awh	1.53	0.083	0.15	0.218217890235992	0.8
omd	CG1647	1.51	0.083	0.15	0.218217890235992	0.8
omd	grp	1.5	0.083	0.15	0.218217890235992	0.8
flfl	Taf8	3.85	0.075	0.29	0.382970843102535	0.32
flfl	Bap55	3.79	0.075	0.29	0.382970843102535	0.32
flfl	CG4854	2.66	0.075	0.29	0.382970843102535	0.32
flfl	tj	2.51	0.075	0.29	0.382970843102535	0.32
flfl	Taf2	2.47	0.075	0.29	0.382970843102535	0.32
flfl	spt4	2.42	0.075	0.29	0.382970843102535	0.32
flfl	Pbp95	2.39	0.075	0.29	0.382970843102535	0.32
flfl	CG1792	2.36	0.075	0.29	0.382970843102535	0.32
flfl	tio	2.28	0.075	0.29	0.382970843102535	0.32
flfl	CG12267	2.18	0.075	0.29	0.382970843102535	0.32
flfl	jing	2.15	0.075	0.29	0.382970843102535	0.32
flfl	CG13624	2.13	0.075	0.29	0.382970843102535	0.32
flfl	CG1603	2.09	0.075	0.29	0.382970843102535	0.32
flfl	e(y)1	2.07	0.075	0.29	0.382970843102535	0.32
flfl	vfl	2.03	0.075	0.29	0.382970843102535	0.32
flfl	stck	1.99	0.075	0.29	0.382970843102535	0.32
flfl	NC2beta	1.91	0.075	0.29	0.382970843102535	0.32
flfl	TFAM	1.85	0.075	0.29	0.382970843102535	0.32
flfl	Chrac-16	1.79	0.075	0.29	0.382970843102535	0.32
flfl	CG10904	1.75	0.075	0.29	0.382970843102535	0.32
flfl	MED15	1.74	0.075	0.29	0.382970843102535	0.32
flfl	Mat1	1.73	0.075	0.29	0.382970843102535	0.32
flfl	Su(var)2-HP2	1.72	0.075	0.29	0.382970843102535	0.32
flfl	Trf	1.69	0.075	0.29	0.382970843102535	0.32
flfl	fkh	1.66	0.075	0.29	0.382970843102535	0.32
flfl	CG5953	1.66	0.075	0.29	0.382970843102535	0.32
flfl	tsh	1.65	0.075	0.29	0.382970843102535	0.32
flfl	CTCF	1.62	0.075	0.29	0.382970843102535	0.32
flfl	CG2790	1.52	0.075	0.29	0.382970843102535	0.32
flfl	CG1965	1.48	0.075	0.29	0.382970843102535	0.32
CG34383	Sox102F	4.27	0.36	0.24	0.447213595499958	0.71
CG34383	CG9932	4.24	0.36	0.24	0.447213595499958	0.71
CG34383	CG4854	4.18	0.36	0.24	0.447213595499958	0.71
CG34383	Lim3	3.06	0.36	0.24	0.447213595499958	0.71
CG34383	RpIII128	2.59	0.36	0.24	0.447213595499958	0.71
CG34383	erm	2.37	0.36	0.24	0.447213595499958	0.71
CG34383	Brf	2.17	0.36	0.24	0.447213595499958	0.71
CG34383	hng2	2.14	0.36	0.24	0.447213595499958	0.71
CG34383	CG12219	2.13	0.36	0.24	0.447213595499958	0.71
CG34383	Ravus	2.02	0.36	0.24	0.447213595499958	0.71
CG34383	Lhr	1.75	0.36	0.24	0.447213595499958	0.71
CG34383	CG5196	1.65	0.36	0.24	0.447213595499958	0.71
CG34383	CG3815	1.64	0.36	0.24	0.447213595499958	0.71
CG34383	CG6683	1.64	0.36	0.24	0.447213595499958	0.71
CG34383	Kdm4A	1.58	0.36	0.24	0.447213595499958	0.71
CG34383	ash2	1.58	0.36	0.24	0.447213595499958	0.71
CG34383	CG14117	1.56	0.36	0.24	0.447213595499958	0.71
CG34383	CG9215	1.53	0.36	0.24	0.447213595499958	0.71
CG34383	pr-set7	1.53	0.36	0.24	0.447213595499958	0.71
CG34383	CG18476	1.46	0.36	0.24	0.447213595499958	0.71
CG34383	yem	1.44	0.36	0.24	0.447213595499958	0.71
CG34383	CG7818	1.44	0.36	0.24	0.447213595499958	0.71
CG34383	CG2116	1.44	0.36	0.24	0.447213595499958	0.71
CG34383	RpII33	1.43	0.36	0.24	0.447213595499958	0.71
CG34383	CG31224	1.41	0.36	0.24	0.447213595499958	0.71
CG34383	msl-3	1.35	0.36	0.24	0.447213595499958	0.71
CG34383	sr	1.35	0.36	0.24	0.447213595499958	0.71
CG34383	Snr1	1.33	0.36	0.24	0.447213595499958	0.71
CG34383	CG15073	1.31	0.36	0.24	0.447213595499958	0.71
CG34383	Ssrp	1.25	0.36	0.24	0.447213595499958	0.71
CG9286	tup	7.18	0.076	-0.27	0.124034734589208	0.14
CG9286	ct	5.14	0.076	-0.27	0.124034734589208	0.14
CG9286	Dh44-R2	4.5	0.076	-0.27	0.124034734589208	0.14
CG9286	CG1602	4.18	0.076	-0.27	0.124034734589208	0.14
CG9286	D	3.37	0.076	-0.27	0.124034734589208	0.14
CG9286	CG7928	3.13	0.076	-0.27	0.124034734589208	0.14
CG9286	CG7357	2.69	0.076	-0.27	0.124034734589208	0.14
CG9286	CG3847	2.65	0.076	-0.27	0.124034734589208	0.14
CG9286	Su(z)12	2.56	0.076	-0.27	0.124034734589208	0.14
CG9286	HP1c	2.43	0.076	-0.27	0.124034734589208	0.14
CG9286	CG30020	2.42	0.076	-0.27	0.124034734589208	0.14
CG9286	CG9705	2.39	0.076	-0.27	0.124034734589208	0.14
CG9286	Chrac-16	2.21	0.076	-0.27	0.124034734589208	0.14
CG9286	gce	2.14	0.076	-0.27	0.124034734589208	0.14
CG9286	tio	2.13	0.076	-0.27	0.124034734589208	0.14
CG9286	mTTF	2.06	0.076	-0.27	0.124034734589208	0.14
CG9286	scro	1.93	0.076	-0.27	0.124034734589208	0.14
CG9286	Ets97D	1.92	0.076	-0.27	0.124034734589208	0.14
CG9286	CG8950	1.88	0.076	-0.27	0.124034734589208	0.14
CG9286	CG11085	1.86	0.076	-0.27	0.124034734589208	0.14
CG9286	CG10631	1.79	0.076	-0.27	0.124034734589208	0.14
CG9286	CG6272	1.79	0.076	-0.27	0.124034734589208	0.14
CG9286	CG4820	1.77	0.076	-0.27	0.124034734589208	0.14
CG9286	br	1.77	0.076	-0.27	0.124034734589208	0.14
CG9286	crm	1.75	0.076	-0.27	0.124034734589208	0.14
CG9286	Bka	1.7	0.076	-0.27	0.124034734589208	0.14
CG9286	ush	1.67	0.076	-0.27	0.124034734589208	0.14
CG9286	msl-3	1.67	0.076	-0.27	0.124034734589208	0.14
CG9286	CG17361	1.64	0.076	-0.27	0.124034734589208	0.14
CG9286	CG12219	1.58	0.076	-0.27	0.124034734589208	0.14
PK1-R	aop	4.14	0.024	-0.11	0.174077655955698	0.13
PK1-R	egg	3.72	0.024	-0.11	0.174077655955698	0.13
PK1-R	RpII33	3.01	0.024	-0.11	0.174077655955698	0.13
PK1-R	CG3815	2.8	0.024	-0.11	0.174077655955698	0.13
PK1-R	CG1965	2.41	0.024	-0.11	0.174077655955698	0.13
PK1-R	CG3065	1.89	0.024	-0.11	0.174077655955698	0.13
PK1-R	spt4	1.69	0.024	-0.11	0.174077655955698	0.13
PK1-R	Dh44-R2	1.42	0.024	-0.11	0.174077655955698	0.13
PK1-R	CG12236	1.41	0.024	-0.11	0.174077655955698	0.13
PK1-R	lin-28	1.41	0.024	-0.11	0.174077655955698	0.13
PK1-R	Atac2	1.41	0.024	-0.11	0.174077655955698	0.13
PK1-R	Kdm4A	1.3	0.024	-0.11	0.174077655955698	0.13
PK1-R	CG16863	1.2	0.024	-0.11	0.174077655955698	0.13
PK1-R	CG6272	1.12	0.024	-0.11	0.174077655955698	0.13
PK1-R	foxo	1.03	0.024	-0.11	0.174077655955698	0.13
PK1-R	Hmg-2	1.02	0.024	-0.11	0.174077655955698	0.13
PK1-R	Ravus	1.02	0.024	-0.11	0.174077655955698	0.13
PK1-R	hng2	1.01	0.024	-0.11	0.174077655955698	0.13
PK1-R	Hmr	1.01	0.024	-0.11	0.174077655955698	0.13
PK1-R	sba	1.01	0.024	-0.11	0.174077655955698	0.13
PK1-R	nvy	1	0.024	-0.11	0.174077655955698	0.13
PK1-R	CG11560	1	0.024	-0.11	0.174077655955698	0.13
PK1-R	fru	1	0.024	-0.11	0.174077655955698	0.13
PK1-R	CG4565	1	0.024	-0.11	0.174077655955698	0.13
PK1-R	CG7357	1	0.024	-0.11	0.174077655955698	0.13
PK1-R	CG12768	1	0.024	-0.11	0.174077655955698	0.13
PK1-R	bi	1	0.024	-0.11	0.174077655955698	0.13
PK1-R	TfAP-2	1	0.024	-0.11	0.174077655955698	0.13
PK1-R	MED7	1	0.024	-0.11	0.174077655955698	0.13
PK1-R	CG14710	1	0.024	-0.11	0.174077655955698	0.13
RpII140	danr	4.06	0.065	-0.17	0.333333333333333	0.34
RpII140	Atac2	2.9	0.065	-0.17	0.333333333333333	0.34
RpII140	stc	2.42	0.065	-0.17	0.333333333333333	0.34
RpII140	CG33213	2.37	0.065	-0.17	0.333333333333333	0.34
RpII140	vfl	2.31	0.065	-0.17	0.333333333333333	0.34
RpII140	CG4936	2.25	0.065	-0.17	0.333333333333333	0.34
RpII140	CG4854	2.18	0.065	-0.17	0.333333333333333	0.34
RpII140	scro	2.06	0.065	-0.17	0.333333333333333	0.34
RpII140	Eip93F	2.04	0.065	-0.17	0.333333333333333	0.34
RpII140	Max	1.99	0.065	-0.17	0.333333333333333	0.34
RpII140	mirr	1.95	0.065	-0.17	0.333333333333333	0.34
RpII140	Kdm2	1.95	0.065	-0.17	0.333333333333333	0.34
RpII140	CG12236	1.93	0.065	-0.17	0.333333333333333	0.34
RpII140	Rabex-5	1.9	0.065	-0.17	0.333333333333333	0.34
RpII140	lid	1.84	0.065	-0.17	0.333333333333333	0.34
RpII140	NK7.1	1.81	0.065	-0.17	0.333333333333333	0.34
RpII140	CG32700	1.66	0.065	-0.17	0.333333333333333	0.34
RpII140	fd68A	1.62	0.065	-0.17	0.333333333333333	0.34
RpII140	CG11560	1.62	0.065	-0.17	0.333333333333333	0.34
RpII140	mor	1.58	0.065	-0.17	0.333333333333333	0.34
RpII140	CG1603	1.56	0.065	-0.17	0.333333333333333	0.34
RpII140	Cdk8	1.52	0.065	-0.17	0.333333333333333	0.34
RpII140	CG15514	1.51	0.065	-0.17	0.333333333333333	0.34
RpII140	CG6689	1.48	0.065	-0.17	0.333333333333333	0.34
RpII140	CG34376	1.47	0.065	-0.17	0.333333333333333	0.34
RpII140	CG10979	1.45	0.065	-0.17	0.333333333333333	0.34
RpII140	Ssrp	1.45	0.065	-0.17	0.333333333333333	0.34
RpII140	Brf	1.44	0.065	-0.17	0.333333333333333	0.34
RpII140	Bx	1.39	0.065	-0.17	0.333333333333333	0.34
RpII140	CG17359	1.37	0.065	-0.17	0.333333333333333	0.34
Dop1R1	E2f2	6.94	0.256	0.11	0.447213595499958	0.75
Dop1R1	bsh	5.9	0.256	0.11	0.447213595499958	0.75
Dop1R1	Pcl	3.8	0.256	0.11	0.447213595499958	0.75
Dop1R1	CG4936	3.74	0.256	0.11	0.447213595499958	0.75
Dop1R1	Su(var)2-10	2.89	0.256	0.11	0.447213595499958	0.75
Dop1R1	CR43671	2.47	0.256	0.11	0.447213595499958	0.75
Dop1R1	lilli	2.47	0.256	0.11	0.447213595499958	0.75
Dop1R1	CG11723	2.35	0.256	0.11	0.447213595499958	0.75
Dop1R1	hth	2.33	0.256	0.11	0.447213595499958	0.75
Dop1R1	Ssrp	2.31	0.256	0.11	0.447213595499958	0.75
Dop1R1	E2f1	2.2	0.256	0.11	0.447213595499958	0.75
Dop1R1	mxc	2.1	0.256	0.11	0.447213595499958	0.75
Dop1R1	CG17328	1.98	0.256	0.11	0.447213595499958	0.75
Dop1R1	CkIIalpha-i1	1.92	0.256	0.11	0.447213595499958	0.75
Dop1R1	Iswi	1.9	0.256	0.11	0.447213595499958	0.75
Dop1R1	dom	1.86	0.256	0.11	0.447213595499958	0.75
Dop1R1	Hr78	1.83	0.256	0.11	0.447213595499958	0.75
Dop1R1	CR43670	1.79	0.256	0.11	0.447213595499958	0.75
Dop1R1	Lmpt	1.62	0.256	0.11	0.447213595499958	0.75
Dop1R1	polybromo	1.6	0.256	0.11	0.447213595499958	0.75
Dop1R1	mirr	1.51	0.256	0.11	0.447213595499958	0.75
Dop1R1	CG44247	1.51	0.256	0.11	0.447213595499958	0.75
Dop1R1	e(y)1	1.51	0.256	0.11	0.447213595499958	0.75
Dop1R1	Rbf	1.5	0.256	0.11	0.447213595499958	0.75
Dop1R1	Mat1	1.49	0.256	0.11	0.447213595499958	0.75
Dop1R1	Mi-2	1.41	0.256	0.11	0.447213595499958	0.75
Dop1R1	Side	1.41	0.256	0.11	0.447213595499958	0.75
Dop1R1	HP1c	1.38	0.256	0.11	0.447213595499958	0.75
Dop1R1	Rabex-5	1.36	0.256	0.11	0.447213595499958	0.75
Dop1R1	Hr39	1.36	0.256	0.11	0.447213595499958	0.75
Aats-met	svp	4.31	0.067	0.12	0.333333333333333	0.48
Aats-met	ap	3.18	0.067	0.12	0.333333333333333	0.48
Aats-met	CG32105	2.94	0.067	0.12	0.333333333333333	0.48
Aats-met	CG18476	2.75	0.067	0.12	0.333333333333333	0.48
Aats-met	Lhr	2.73	0.067	0.12	0.333333333333333	0.48
Aats-met	trr	2.62	0.067	0.12	0.333333333333333	0.48
Aats-met	Hmg-2	2.27	0.067	0.12	0.333333333333333	0.48
Aats-met	mute	2.25	0.067	0.12	0.333333333333333	0.48
Aats-met	Mtp	2.24	0.067	0.12	0.333333333333333	0.48
Aats-met	Rbf	2.18	0.067	0.12	0.333333333333333	0.48
Aats-met	TfAP-2	2.18	0.067	0.12	0.333333333333333	0.48
Aats-met	CG33213	2.1	0.067	0.12	0.333333333333333	0.48
Aats-met	e(y)1	2.01	0.067	0.12	0.333333333333333	0.48
Aats-met	CG14117	1.91	0.067	0.12	0.333333333333333	0.48
Aats-met	Snoo	1.86	0.067	0.12	0.333333333333333	0.48
Aats-met	CG5180	1.83	0.067	0.12	0.333333333333333	0.48
Aats-met	CG2790	1.82	0.067	0.12	0.333333333333333	0.48
Aats-met	CG11696	1.71	0.067	0.12	0.333333333333333	0.48
Aats-met	Bug22	1.67	0.067	0.12	0.333333333333333	0.48
Aats-met	CG2116	1.62	0.067	0.12	0.333333333333333	0.48
Aats-met	pros	1.61	0.067	0.12	0.333333333333333	0.48
Aats-met	Su(z)12	1.58	0.067	0.12	0.333333333333333	0.48
Aats-met	CG10959	1.57	0.067	0.12	0.333333333333333	0.48
Aats-met	Awh	1.55	0.067	0.12	0.333333333333333	0.48
Aats-met	CG3281	1.55	0.067	0.12	0.333333333333333	0.48
Aats-met	CG7987	1.52	0.067	0.12	0.333333333333333	0.48
Aats-met	gce	1.5	0.067	0.12	0.333333333333333	0.48
Aats-met	ct	1.48	0.067	0.12	0.333333333333333	0.48
Aats-met	jing	1.48	0.067	0.12	0.333333333333333	0.48
Aats-met	noc	1.46	0.067	0.12	0.333333333333333	0.48
Afti	CG8765	5.37	0.044	0.12	0.258198889747161	0.25
Afti	Pcl	4.38	0.044	0.12	0.258198889747161	0.25
Afti	CG4820	3.62	0.044	0.12	0.258198889747161	0.25
Afti	ktub	3.52	0.044	0.12	0.258198889747161	0.25
Afti	CG3847	2.77	0.044	0.12	0.258198889747161	0.25
Afti	dbr	2.43	0.044	0.12	0.258198889747161	0.25
Afti	CG10979	2.35	0.044	0.12	0.258198889747161	0.25
Afti	dwg	2.18	0.044	0.12	0.258198889747161	0.25
Afti	Chrac-16	2.17	0.044	0.12	0.258198889747161	0.25
Afti	Su(var)2-HP2	2.16	0.044	0.12	0.258198889747161	0.25
Afti	hbn	2.12	0.044	0.12	0.258198889747161	0.25
Afti	CG2199	2.06	0.044	0.12	0.258198889747161	0.25
Afti	RunxB	2.05	0.044	0.12	0.258198889747161	0.25
Afti	CG8950	2.04	0.044	0.12	0.258198889747161	0.25
Afti	E(z)	2.03	0.044	0.12	0.258198889747161	0.25
Afti	CG15073	2	0.044	0.12	0.258198889747161	0.25
Afti	CG3919	1.99	0.044	0.12	0.258198889747161	0.25
Afti	CG32264	1.97	0.044	0.12	0.258198889747161	0.25
Afti	CG33213	1.96	0.044	0.12	0.258198889747161	0.25
Afti	Bx	1.95	0.044	0.12	0.258198889747161	0.25
Afti	CG10904	1.89	0.044	0.12	0.258198889747161	0.25
Afti	CG18265	1.89	0.044	0.12	0.258198889747161	0.25
Afti	Trf	1.85	0.044	0.12	0.258198889747161	0.25
Afti	pdm3	1.82	0.044	0.12	0.258198889747161	0.25
Afti	spt4	1.81	0.044	0.12	0.258198889747161	0.25
Afti	Lpt	1.77	0.044	0.12	0.258198889747161	0.25
Afti	e(y)1	1.7	0.044	0.12	0.258198889747161	0.25
Afti	ct	1.67	0.044	0.12	0.258198889747161	0.25
Afti	CG10321	1.63	0.044	0.12	0.258198889747161	0.25
Afti	Hr96	1.59	0.044	0.12	0.258198889747161	0.25
NK7.1	bsh	9.21	0.302	0.56	0.29277002188456	0.1
NK7.1	CG33213	7.32	0.302	0.56	0.29277002188456	0.1
NK7.1	pad	7.13	0.302	0.56	0.29277002188456	0.1
NK7.1	CG15514	7.03	0.302	0.56	0.29277002188456	0.1
NK7.1	CG8388	3.54	0.302	0.56	0.29277002188456	0.1
NK7.1	e(y)3	3.19	0.302	0.56	0.29277002188456	0.1
NK7.1	noc	2.75	0.302	0.56	0.29277002188456	0.1
NK7.1	Hmg-2	2.16	0.302	0.56	0.29277002188456	0.1
NK7.1	trr	2.08	0.302	0.56	0.29277002188456	0.1
NK7.1	Atac2	2.02	0.302	0.56	0.29277002188456	0.1
NK7.1	CG7518	1.96	0.302	0.56	0.29277002188456	0.1
NK7.1	schlank	1.93	0.302	0.56	0.29277002188456	0.1
NK7.1	CG15011	1.84	0.302	0.56	0.29277002188456	0.1
NK7.1	Sox21b	1.76	0.302	0.56	0.29277002188456	0.1
NK7.1	CG12219	1.72	0.302	0.56	0.29277002188456	0.1
NK7.1	CG6686	1.63	0.302	0.56	0.29277002188456	0.1
NK7.1	Pcl	1.61	0.302	0.56	0.29277002188456	0.1
NK7.1	CG10979	1.58	0.302	0.56	0.29277002188456	0.1
NK7.1	CG17186	1.47	0.302	0.56	0.29277002188456	0.1
NK7.1	phol	1.45	0.302	0.56	0.29277002188456	0.1
NK7.1	Chrac-16	1.39	0.302	0.56	0.29277002188456	0.1
NK7.1	egg	1.38	0.302	0.56	0.29277002188456	0.1
NK7.1	CG9705	1.35	0.302	0.56	0.29277002188456	0.1
NK7.1	sim	1.34	0.302	0.56	0.29277002188456	0.1
NK7.1	CG17359	1.34	0.302	0.56	0.29277002188456	0.1
NK7.1	CG6689	1.34	0.302	0.56	0.29277002188456	0.1
NK7.1	CG10904	1.34	0.302	0.56	0.29277002188456	0.1
NK7.1	bs	1.33	0.302	0.56	0.29277002188456	0.1
NK7.1	CG32982	1.29	0.302	0.56	0.29277002188456	0.1
NK7.1	CG1603	1.26	0.302	0.56	0.29277002188456	0.1
HtrA2	Ets97D	4.4	0.125	-0.39	-0.0975900072948533	0.93
HtrA2	CG44247	4.25	0.125	-0.39	-0.0975900072948533	0.93
HtrA2	mute	4.19	0.125	-0.39	-0.0975900072948533	0.93
HtrA2	Camta	3.53	0.125	-0.39	-0.0975900072948533	0.93
HtrA2	Mio	3.5	0.125	-0.39	-0.0975900072948533	0.93
HtrA2	MED4	3.01	0.125	-0.39	-0.0975900072948533	0.93
HtrA2	CG32264	2.66	0.125	-0.39	-0.0975900072948533	0.93
HtrA2	net	2.57	0.125	-0.39	-0.0975900072948533	0.93
HtrA2	E2f2	2.57	0.125	-0.39	-0.0975900072948533	0.93
HtrA2	fkh	2.44	0.125	-0.39	-0.0975900072948533	0.93
HtrA2	Lpt	2.37	0.125	-0.39	-0.0975900072948533	0.93
HtrA2	Elp3	2.29	0.125	-0.39	-0.0975900072948533	0.93
HtrA2	Ets65A	2.21	0.125	-0.39	-0.0975900072948533	0.93
HtrA2	elB	2.2	0.125	-0.39	-0.0975900072948533	0.93
HtrA2	ZnT49B	2.07	0.125	-0.39	-0.0975900072948533	0.93
HtrA2	Lim3	2.03	0.125	-0.39	-0.0975900072948533	0.93
HtrA2	CG43689	2.02	0.125	-0.39	-0.0975900072948533	0.93
HtrA2	CG8216	1.95	0.125	-0.39	-0.0975900072948533	0.93
HtrA2	CG32700	1.87	0.125	-0.39	-0.0975900072948533	0.93
HtrA2	Su(H)	1.83	0.125	-0.39	-0.0975900072948533	0.93
HtrA2	br	1.81	0.125	-0.39	-0.0975900072948533	0.93
HtrA2	CG4854	1.8	0.125	-0.39	-0.0975900072948533	0.93
HtrA2	Bap60	1.79	0.125	-0.39	-0.0975900072948533	0.93
HtrA2	Kdm4A	1.79	0.125	-0.39	-0.0975900072948533	0.93
HtrA2	Max	1.78	0.125	-0.39	-0.0975900072948533	0.93
HtrA2	Dip1	1.74	0.125	-0.39	-0.0975900072948533	0.93
HtrA2	MED17	1.74	0.125	-0.39	-0.0975900072948533	0.93
HtrA2	CG3726	1.73	0.125	-0.39	-0.0975900072948533	0.93
HtrA2	CR43670	1.69	0.125	-0.39	-0.0975900072948533	0.93
HtrA2	dwg	1.66	0.125	-0.39	-0.0975900072948533	0.93
mRpL11	E2f1	5.83	0.114	0.46	0.0666666666666667	0.01
mRpL11	e(y)3	5.31	0.114	0.46	0.0666666666666667	0.01
mRpL11	CG8950	4.73	0.114	0.46	0.0666666666666667	0.01
mRpL11	RpIII128	3.67	0.114	0.46	0.0666666666666667	0.01
mRpL11	fru	3.04	0.114	0.46	0.0666666666666667	0.01
mRpL11	mTTF	2.99	0.114	0.46	0.0666666666666667	0.01
mRpL11	cyc	2.86	0.114	0.46	0.0666666666666667	0.01
mRpL11	oc	2.67	0.114	0.46	0.0666666666666667	0.01
mRpL11	Atac2	2.62	0.114	0.46	0.0666666666666667	0.01
mRpL11	CG13624	2.51	0.114	0.46	0.0666666666666667	0.01
mRpL11	danr	2.4	0.114	0.46	0.0666666666666667	0.01
mRpL11	crm	2.3	0.114	0.46	0.0666666666666667	0.01
mRpL11	CG14712	2.14	0.114	0.46	0.0666666666666667	0.01
mRpL11	Elp3	2.04	0.114	0.46	0.0666666666666667	0.01
mRpL11	CG2202	2.04	0.114	0.46	0.0666666666666667	0.01
mRpL11	CG18476	1.94	0.114	0.46	0.0666666666666667	0.01
mRpL11	CG8765	1.85	0.114	0.46	0.0666666666666667	0.01
mRpL11	Vsx2	1.84	0.114	0.46	0.0666666666666667	0.01
mRpL11	D	1.84	0.114	0.46	0.0666666666666667	0.01
mRpL11	Rbf	1.78	0.114	0.46	0.0666666666666667	0.01
mRpL11	bs	1.78	0.114	0.46	0.0666666666666667	0.01
mRpL11	Cdc5	1.74	0.114	0.46	0.0666666666666667	0.01
mRpL11	MBD-R2	1.72	0.114	0.46	0.0666666666666667	0.01
mRpL11	Ada2b	1.67	0.114	0.46	0.0666666666666667	0.01
mRpL11	lilli	1.67	0.114	0.46	0.0666666666666667	0.01
mRpL11	Stat92E	1.64	0.114	0.46	0.0666666666666667	0.01
mRpL11	E2f2	1.6	0.114	0.46	0.0666666666666667	0.01
mRpL11	CG15514	1.54	0.114	0.46	0.0666666666666667	0.01
mRpL11	CG3838	1.48	0.114	0.46	0.0666666666666667	0.01
mRpL11	run	1.47	0.114	0.46	0.0666666666666667	0.01
CG7987	Eip74EF	3.64	0.066	0.03	0.2	0.47
CG7987	polybromo	2.98	0.066	0.03	0.2	0.47
CG7987	CG7745	2.97	0.066	0.03	0.2	0.47
CG7987	CG11294	2.82	0.066	0.03	0.2	0.47
CG7987	Lim3	2.41	0.066	0.03	0.2	0.47
CG7987	svp	2.32	0.066	0.03	0.2	0.47
CG7987	RpII33	2.28	0.066	0.03	0.2	0.47
CG7987	Elp3	2.25	0.066	0.03	0.2	0.47
CG7987	CG6686	2.14	0.066	0.03	0.2	0.47
CG7987	egg	2.09	0.066	0.03	0.2	0.47
CG7987	Sox102F	2.04	0.066	0.03	0.2	0.47
CG7987	CG12768	1.87	0.066	0.03	0.2	0.47
CG7987	Atac2	1.87	0.066	0.03	0.2	0.47
CG7987	CG8950	1.84	0.066	0.03	0.2	0.47
CG7987	Snoo	1.81	0.066	0.03	0.2	0.47
CG7987	Snr1	1.8	0.066	0.03	0.2	0.47
CG7987	CG10147	1.78	0.066	0.03	0.2	0.47
CG7987	CG12219	1.78	0.066	0.03	0.2	0.47
CG7987	CG4328	1.59	0.066	0.03	0.2	0.47
CG7987	Iswi	1.59	0.066	0.03	0.2	0.47
CG7987	gce	1.57	0.066	0.03	0.2	0.47
CG7987	Mef2	1.57	0.066	0.03	0.2	0.47
CG7987	CG14667	1.55	0.066	0.03	0.2	0.47
CG7987	Pcl	1.55	0.066	0.03	0.2	0.47
CG7987	CG44002	1.53	0.066	0.03	0.2	0.47
CG7987	ZnT49B	1.52	0.066	0.03	0.2	0.47
CG7987	Spt3	1.5	0.066	0.03	0.2	0.47
CG7987	Hr78	1.48	0.066	0.03	0.2	0.47
CG7987	Hmg-2	1.47	0.066	0.03	0.2	0.47
CG7987	TfAP-2	1.47	0.066	0.03	0.2	0.47
CG14853	Dip1	4.51	0.581	0.14	0.53748384988657	0.65
CG14853	CG3065	2.38	0.581	0.14	0.53748384988657	0.65
CG14853	Lhr	2.29	0.581	0.14	0.53748384988657	0.65
CG14853	Taf5	2.16	0.581	0.14	0.53748384988657	0.65
CG14853	l(2)k10201	2.09	0.581	0.14	0.53748384988657	0.65
CG14853	aop	2.03	0.581	0.14	0.53748384988657	0.65
CG14853	hbn	1.99	0.581	0.14	0.53748384988657	0.65
CG14853	Opbp	1.97	0.581	0.14	0.53748384988657	0.65
CG14853	oc	1.97	0.581	0.14	0.53748384988657	0.65
CG14853	pzg	1.95	0.581	0.14	0.53748384988657	0.65
CG14853	CG34340	1.89	0.581	0.14	0.53748384988657	0.65
CG14853	CG7386	1.82	0.581	0.14	0.53748384988657	0.65
CG14853	lin-28	1.8	0.581	0.14	0.53748384988657	0.65
CG14853	CG6163	1.78	0.581	0.14	0.53748384988657	0.65
CG14853	bab1	1.76	0.581	0.14	0.53748384988657	0.65
CG14853	CG11398	1.76	0.581	0.14	0.53748384988657	0.65
CG14853	TH1	1.73	0.581	0.14	0.53748384988657	0.65
CG14853	nvy	1.67	0.581	0.14	0.53748384988657	0.65
CG14853	phol	1.62	0.581	0.14	0.53748384988657	0.65
CG14853	lilli	1.59	0.581	0.14	0.53748384988657	0.65
CG14853	esn	1.57	0.581	0.14	0.53748384988657	0.65
CG14853	CR43671	1.56	0.581	0.14	0.53748384988657	0.65
CG14853	Atac2	1.55	0.581	0.14	0.53748384988657	0.65
CG14853	CG7357	1.54	0.581	0.14	0.53748384988657	0.65
CG14853	CG14712	1.48	0.581	0.14	0.53748384988657	0.65
CG14853	CG32982	1.44	0.581	0.14	0.53748384988657	0.65
CG14853	CG16863	1.44	0.581	0.14	0.53748384988657	0.65
CG14853	E2f2	1.41	0.581	0.14	0.53748384988657	0.65
CG14853	D	1.41	0.581	0.14	0.53748384988657	0.65
CG14853	Mat1	1.38	0.581	0.14	0.53748384988657	0.65
put	pdm3	8.53	0.327	0.17	0.0975900072948533	0.01
put	bon	5.85	0.327	0.17	0.0975900072948533	0.01
put	CG12219	3.25	0.327	0.17	0.0975900072948533	0.01
put	CG34422	3.21	0.327	0.17	0.0975900072948533	0.01
put	danr	2.5	0.327	0.17	0.0975900072948533	0.01
put	CG4936	2.43	0.327	0.17	0.0975900072948533	0.01
put	Rbf	2.24	0.327	0.17	0.0975900072948533	0.01
put	trr	2.2	0.327	0.17	0.0975900072948533	0.01
put	dbr	2.11	0.327	0.17	0.0975900072948533	0.01
put	ap	2.08	0.327	0.17	0.0975900072948533	0.01
put	sba	1.97	0.327	0.17	0.0975900072948533	0.01
put	dac	1.88	0.327	0.17	0.0975900072948533	0.01
put	CG9705	1.81	0.327	0.17	0.0975900072948533	0.01
put	CG18265	1.77	0.327	0.17	0.0975900072948533	0.01
put	CG31224	1.67	0.327	0.17	0.0975900072948533	0.01
put	CG10979	1.64	0.327	0.17	0.0975900072948533	0.01
put	CG4424	1.57	0.327	0.17	0.0975900072948533	0.01
put	Stat92E	1.55	0.327	0.17	0.0975900072948533	0.01
put	CG32532	1.53	0.327	0.17	0.0975900072948533	0.01
put	CG11398	1.52	0.327	0.17	0.0975900072948533	0.01
put	TFAM	1.51	0.327	0.17	0.0975900072948533	0.01
put	esn	1.49	0.327	0.17	0.0975900072948533	0.01
put	CG32700	1.49	0.327	0.17	0.0975900072948533	0.01
put	polybromo	1.48	0.327	0.17	0.0975900072948533	0.01
put	caz	1.42	0.327	0.17	0.0975900072948533	0.01
put	RpII33	1.41	0.327	0.17	0.0975900072948533	0.01
put	Bug22	1.4	0.327	0.17	0.0975900072948533	0.01
put	TfIIEalpha	1.38	0.327	0.17	0.0975900072948533	0.01
put	Lim3	1.34	0.327	0.17	0.0975900072948533	0.01
put	row	1.34	0.327	0.17	0.0975900072948533	0.01
Meltrin	CG7839	6.12	0.131	-0.4	0.2	0.33
Meltrin	CG4565	5.03	0.131	-0.4	0.2	0.33
Meltrin	CG3838	4.39	0.131	-0.4	0.2	0.33
Meltrin	ph-p	3.75	0.131	-0.4	0.2	0.33
Meltrin	Elp3	2.98	0.131	-0.4	0.2	0.33
Meltrin	CG6689	2.4	0.131	-0.4	0.2	0.33
Meltrin	CG11085	2.2	0.131	-0.4	0.2	0.33
Meltrin	CG7386	2.07	0.131	-0.4	0.2	0.33
Meltrin	Bap60	2.02	0.131	-0.4	0.2	0.33
Meltrin	CG9705	2	0.131	-0.4	0.2	0.33
Meltrin	CG31224	1.98	0.131	-0.4	0.2	0.33
Meltrin	CG5180	1.96	0.131	-0.4	0.2	0.33
Meltrin	Spt3	1.9	0.131	-0.4	0.2	0.33
Meltrin	CG1965	1.77	0.131	-0.4	0.2	0.33
Meltrin	CG17186	1.7	0.131	-0.4	0.2	0.33
Meltrin	Spt5	1.68	0.131	-0.4	0.2	0.33
Meltrin	Hr38	1.62	0.131	-0.4	0.2	0.33
Meltrin	CG18476	1.54	0.131	-0.4	0.2	0.33
Meltrin	CG13123	1.52	0.131	-0.4	0.2	0.33
Meltrin	CG8950	1.52	0.131	-0.4	0.2	0.33
Meltrin	CG10209	1.51	0.131	-0.4	0.2	0.33
Meltrin	CG2199	1.47	0.131	-0.4	0.2	0.33
Meltrin	CG1024	1.42	0.131	-0.4	0.2	0.33
Meltrin	CG16863	1.39	0.131	-0.4	0.2	0.33
Meltrin	apt	1.37	0.131	-0.4	0.2	0.33
Meltrin	hng2	1.32	0.131	-0.4	0.2	0.33
Meltrin	CG32700	1.32	0.131	-0.4	0.2	0.33
Meltrin	Ssl1	1.28	0.131	-0.4	0.2	0.33
Meltrin	hbn	1.27	0.131	-0.4	0.2	0.33
Meltrin	CG31510	1.26	0.131	-0.4	0.2	0.33
btsz	fu2	3.76	0.248	-0.09	0.0975900072948533	0.05
btsz	Bx	3.67	0.248	-0.09	0.0975900072948533	0.05
btsz	elB	3.4	0.248	-0.09	0.0975900072948533	0.05
btsz	CG4820	3.21	0.248	-0.09	0.0975900072948533	0.05
btsz	sba	2.95	0.248	-0.09	0.0975900072948533	0.05
btsz	msl-3	2.64	0.248	-0.09	0.0975900072948533	0.05
btsz	Su(H)	2.48	0.248	-0.09	0.0975900072948533	0.05
btsz	CG17361	2.43	0.248	-0.09	0.0975900072948533	0.05
btsz	CG7839	2.41	0.248	-0.09	0.0975900072948533	0.05
btsz	pzg	2.14	0.248	-0.09	0.0975900072948533	0.05
btsz	Mad	2.1	0.248	-0.09	0.0975900072948533	0.05
btsz	ush	1.98	0.248	-0.09	0.0975900072948533	0.05
btsz	CG2790	1.94	0.248	-0.09	0.0975900072948533	0.05
btsz	Cp190	1.93	0.248	-0.09	0.0975900072948533	0.05
btsz	CG6163	1.79	0.248	-0.09	0.0975900072948533	0.05
btsz	bs	1.78	0.248	-0.09	0.0975900072948533	0.05
btsz	CG2712	1.78	0.248	-0.09	0.0975900072948533	0.05
btsz	CG45071	1.77	0.248	-0.09	0.0975900072948533	0.05
btsz	dbr	1.77	0.248	-0.09	0.0975900072948533	0.05
btsz	ash2	1.76	0.248	-0.09	0.0975900072948533	0.05
btsz	su(Hw)	1.76	0.248	-0.09	0.0975900072948533	0.05
btsz	Chrac-14	1.75	0.248	-0.09	0.0975900072948533	0.05
btsz	mirr	1.75	0.248	-0.09	0.0975900072948533	0.05
btsz	Opbp	1.71	0.248	-0.09	0.0975900072948533	0.05
btsz	Taf2	1.64	0.248	-0.09	0.0975900072948533	0.05
btsz	sage	1.61	0.248	-0.09	0.0975900072948533	0.05
btsz	fkh	1.54	0.248	-0.09	0.0975900072948533	0.05
btsz	CG34422	1.49	0.248	-0.09	0.0975900072948533	0.05
btsz	CG1602	1.46	0.248	-0.09	0.0975900072948533	0.05
btsz	tio	1.42	0.248	-0.09	0.0975900072948533	0.05
Rrp6	Mad	5.48	0.073	-0.33	0.124034734589208	0.05
Rrp6	Dh44-R2	3.57	0.073	-0.33	0.124034734589208	0.05
Rrp6	TH1	3.29	0.073	-0.33	0.124034734589208	0.05
Rrp6	CG4328	3.29	0.073	-0.33	0.124034734589208	0.05
Rrp6	Atf3	3.28	0.073	-0.33	0.124034734589208	0.05
Rrp6	apt	3.14	0.073	-0.33	0.124034734589208	0.05
Rrp6	sage	2.97	0.073	-0.33	0.124034734589208	0.05
Rrp6	dbr	2.74	0.073	-0.33	0.124034734589208	0.05
Rrp6	ab	2.72	0.073	-0.33	0.124034734589208	0.05
Rrp6	CG5180	2.59	0.073	-0.33	0.124034734589208	0.05
Rrp6	CG8159	2.4	0.073	-0.33	0.124034734589208	0.05
Rrp6	sim	2.32	0.073	-0.33	0.124034734589208	0.05
Rrp6	CG13894	2.21	0.073	-0.33	0.124034734589208	0.05
Rrp6	TfIIEalpha	2.13	0.073	-0.33	0.124034734589208	0.05
Rrp6	sr	2.07	0.073	-0.33	0.124034734589208	0.05
Rrp6	pros	1.98	0.073	-0.33	0.124034734589208	0.05
Rrp6	ZnT49B	1.92	0.073	-0.33	0.124034734589208	0.05
Rrp6	Sry-delta	1.88	0.073	-0.33	0.124034734589208	0.05
Rrp6	Su(z)2	1.85	0.073	-0.33	0.124034734589208	0.05
Rrp6	CG32105	1.85	0.073	-0.33	0.124034734589208	0.05
Rrp6	TFAM	1.84	0.073	-0.33	0.124034734589208	0.05
Rrp6	CG2875	1.76	0.073	-0.33	0.124034734589208	0.05
Rrp6	CG3838	1.76	0.073	-0.33	0.124034734589208	0.05
Rrp6	pdm3	1.72	0.073	-0.33	0.124034734589208	0.05
Rrp6	CG11560	1.69	0.073	-0.33	0.124034734589208	0.05
Rrp6	Su(var)2-10	1.67	0.073	-0.33	0.124034734589208	0.05
Rrp6	Mat1	1.67	0.073	-0.33	0.124034734589208	0.05
Rrp6	CG30020	1.64	0.073	-0.33	0.124034734589208	0.05
Rrp6	CG31460	1.64	0.073	-0.33	0.124034734589208	0.05
Rrp6	Taf8	1.61	0.073	-0.33	0.124034734589208	0.05
CycC	CG3919	6.58	0.069	-0.37	0.149071198499986	0.2
CycC	Bka	4.21	0.069	-0.37	0.149071198499986	0.2
CycC	caz	4.05	0.069	-0.37	0.149071198499986	0.2
CycC	lid	3.4	0.069	-0.37	0.149071198499986	0.2
CycC	Pcl	2.98	0.069	-0.37	0.149071198499986	0.2
CycC	Dad	2.8	0.069	-0.37	0.149071198499986	0.2
CycC	net	2.73	0.069	-0.37	0.149071198499986	0.2
CycC	hpo	2.55	0.069	-0.37	0.149071198499986	0.2
CycC	CG12155	2.46	0.069	-0.37	0.149071198499986	0.2
CycC	CG7818	2.44	0.069	-0.37	0.149071198499986	0.2
CycC	ph-p	2.42	0.069	-0.37	0.149071198499986	0.2
CycC	Su(var)3-7	2.38	0.069	-0.37	0.149071198499986	0.2
CycC	CG4707	2.31	0.069	-0.37	0.149071198499986	0.2
CycC	CG31460	2.2	0.069	-0.37	0.149071198499986	0.2
CycC	CG11294	2.16	0.069	-0.37	0.149071198499986	0.2
CycC	Hr78	2.15	0.069	-0.37	0.149071198499986	0.2
CycC	mxc	2.14	0.069	-0.37	0.149071198499986	0.2
CycC	TH1	2.08	0.069	-0.37	0.149071198499986	0.2
CycC	Eip93F	2	0.069	-0.37	0.149071198499986	0.2
CycC	e(y)1	1.93	0.069	-0.37	0.149071198499986	0.2
CycC	M1BP	1.92	0.069	-0.37	0.149071198499986	0.2
CycC	CG2712	1.88	0.069	-0.37	0.149071198499986	0.2
CycC	tsh	1.82	0.069	-0.37	0.149071198499986	0.2
CycC	CG31510	1.79	0.069	-0.37	0.149071198499986	0.2
CycC	Crc	1.78	0.069	-0.37	0.149071198499986	0.2
CycC	CG14117	1.77	0.069	-0.37	0.149071198499986	0.2
CycC	CG31224	1.71	0.069	-0.37	0.149071198499986	0.2
CycC	Tbp	1.68	0.069	-0.37	0.149071198499986	0.2
CycC	CG12236	1.67	0.069	-0.37	0.149071198499986	0.2
CycC	zf30C	1.67	0.069	-0.37	0.149071198499986	0.2
Nup93-2	CG14710	4.7	0.027	0.37	0.149071198499986	0.1
Nup93-2	ph-p	2.96	0.027	0.37	0.149071198499986	0.1
Nup93-2	Ets65A	2.65	0.027	0.37	0.149071198499986	0.1
Nup93-2	Sox14	2.42	0.027	0.37	0.149071198499986	0.1
Nup93-2	CG5196	2.33	0.027	0.37	0.149071198499986	0.1
Nup93-2	CG4707	2.27	0.027	0.37	0.149071198499986	0.1
Nup93-2	CG8145	2.14	0.027	0.37	0.149071198499986	0.1
Nup93-2	yem	2.14	0.027	0.37	0.149071198499986	0.1
Nup93-2	pzg	2.14	0.027	0.37	0.149071198499986	0.1
Nup93-2	CG10209	2.05	0.027	0.37	0.149071198499986	0.1
Nup93-2	CG11695	1.99	0.027	0.37	0.149071198499986	0.1
Nup93-2	MRG15	1.92	0.027	0.37	0.149071198499986	0.1
Nup93-2	Mi-2	1.92	0.027	0.37	0.149071198499986	0.1
Nup93-2	Chrac-14	1.91	0.027	0.37	0.149071198499986	0.1
Nup93-2	CG14117	1.9	0.027	0.37	0.149071198499986	0.1
Nup93-2	Eip74EF	1.85	0.027	0.37	0.149071198499986	0.1
Nup93-2	CG32982	1.83	0.027	0.37	0.149071198499986	0.1
Nup93-2	ham	1.76	0.027	0.37	0.149071198499986	0.1
Nup93-2	CG4360	1.71	0.027	0.37	0.149071198499986	0.1
Nup93-2	CG32105	1.71	0.027	0.37	0.149071198499986	0.1
Nup93-2	CG4565	1.68	0.027	0.37	0.149071198499986	0.1
Nup93-2	hth	1.67	0.027	0.37	0.149071198499986	0.1
Nup93-2	bsh	1.63	0.027	0.37	0.149071198499986	0.1
Nup93-2	M1BP	1.63	0.027	0.37	0.149071198499986	0.1
Nup93-2	sr	1.59	0.027	0.37	0.149071198499986	0.1
Nup93-2	dac	1.57	0.027	0.37	0.149071198499986	0.1
Nup93-2	kn	1.5	0.027	0.37	0.149071198499986	0.1
Nup93-2	CG11456	1.47	0.027	0.37	0.149071198499986	0.1
Nup93-2	CG11398	1.45	0.027	0.37	0.149071198499986	0.1
Nup93-2	hbn	1.45	0.027	0.37	0.149071198499986	0.1
dpr9	CG11695	4.68	0.498	-0.06	0.174077655955698	0.96
dpr9	ZnT49B	4.43	0.498	-0.06	0.174077655955698	0.96
dpr9	pros	3.94	0.498	-0.06	0.174077655955698	0.96
dpr9	D	3.84	0.498	-0.06	0.174077655955698	0.96
dpr9	ush	3.43	0.498	-0.06	0.174077655955698	0.96
dpr9	Rabex-5	3.04	0.498	-0.06	0.174077655955698	0.96
dpr9	kn	2.81	0.498	-0.06	0.174077655955698	0.96
dpr9	noc	2.8	0.498	-0.06	0.174077655955698	0.96
dpr9	CG12768	2.63	0.498	-0.06	0.174077655955698	0.96
dpr9	CG15514	2.57	0.498	-0.06	0.174077655955698	0.96
dpr9	Trf	2.33	0.498	-0.06	0.174077655955698	0.96
dpr9	lin-28	2.17	0.498	-0.06	0.174077655955698	0.96
dpr9	CG10959	2.13	0.498	-0.06	0.174077655955698	0.96
dpr9	wdn	2.13	0.498	-0.06	0.174077655955698	0.96
dpr9	Kdm4A	1.84	0.498	-0.06	0.174077655955698	0.96
dpr9	CG7818	1.8	0.498	-0.06	0.174077655955698	0.96
dpr9	CG3726	1.76	0.498	-0.06	0.174077655955698	0.96
dpr9	CG34340	1.76	0.498	-0.06	0.174077655955698	0.96
dpr9	sba	1.72	0.498	-0.06	0.174077655955698	0.96
dpr9	sr	1.72	0.498	-0.06	0.174077655955698	0.96
dpr9	MESR4	1.67	0.498	-0.06	0.174077655955698	0.96
dpr9	az2	1.59	0.498	-0.06	0.174077655955698	0.96
dpr9	Dad	1.57	0.498	-0.06	0.174077655955698	0.96
dpr9	CG34422	1.57	0.498	-0.06	0.174077655955698	0.96
dpr9	svp	1.55	0.498	-0.06	0.174077655955698	0.96
dpr9	CG3919	1.55	0.498	-0.06	0.174077655955698	0.96
dpr9	fd68A	1.5	0.498	-0.06	0.174077655955698	0.96
dpr9	net	1.44	0.498	-0.06	0.174077655955698	0.96
dpr9	hpo	1.43	0.498	-0.06	0.174077655955698	0.96
dpr9	CG8281	1.42	0.498	-0.06	0.174077655955698	0.96
CG6966	Dll	5.78	0.109	0.16	-0.0666666666666667	0.85
CG6966	zf30C	4.65	0.109	0.16	-0.0666666666666667	0.85
CG6966	Bx	2.76	0.109	0.16	-0.0666666666666667	0.85
CG6966	M1BP	2.46	0.109	0.16	-0.0666666666666667	0.85
CG6966	cyc	2.31	0.109	0.16	-0.0666666666666667	0.85
CG6966	CG7518	2.28	0.109	0.16	-0.0666666666666667	0.85
CG6966	Ets97D	2.14	0.109	0.16	-0.0666666666666667	0.85
CG6966	CG45071	2.1	0.109	0.16	-0.0666666666666667	0.85
CG6966	NC2beta	2.04	0.109	0.16	-0.0666666666666667	0.85
CG6966	polybromo	1.99	0.109	0.16	-0.0666666666666667	0.85
CG6966	Dh44-R2	1.9	0.109	0.16	-0.0666666666666667	0.85
CG6966	CG7386	1.87	0.109	0.16	-0.0666666666666667	0.85
CG6966	CG7357	1.85	0.109	0.16	-0.0666666666666667	0.85
CG6966	CG8159	1.81	0.109	0.16	-0.0666666666666667	0.85
CG6966	NK7.1	1.74	0.109	0.16	-0.0666666666666667	0.85
CG6966	CG12219	1.74	0.109	0.16	-0.0666666666666667	0.85
CG6966	Mat1	1.72	0.109	0.16	-0.0666666666666667	0.85
CG6966	CG34340	1.7	0.109	0.16	-0.0666666666666667	0.85
CG6966	CG7785	1.67	0.109	0.16	-0.0666666666666667	0.85
CG6966	CG1647	1.62	0.109	0.16	-0.0666666666666667	0.85
CG6966	E(z)	1.59	0.109	0.16	-0.0666666666666667	0.85
CG6966	hng3	1.59	0.109	0.16	-0.0666666666666667	0.85
CG6966	nvy	1.55	0.109	0.16	-0.0666666666666667	0.85
CG6966	aop	1.53	0.109	0.16	-0.0666666666666667	0.85
CG6966	Bka	1.52	0.109	0.16	-0.0666666666666667	0.85
CG6966	MESR4	1.49	0.109	0.16	-0.0666666666666667	0.85
CG6966	grp	1.49	0.109	0.16	-0.0666666666666667	0.85
CG6966	RpII33	1.46	0.109	0.16	-0.0666666666666667	0.85
CG6966	ey	1.43	0.109	0.16	-0.0666666666666667	0.85
CG6966	CG7928	1.41	0.109	0.16	-0.0666666666666667	0.85
CG42788	Ada2b	4.62	0.097	-0.03	0.218217890235992	0.48
CG42788	Sox21b	3.71	0.097	-0.03	0.218217890235992	0.48
CG42788	CG8950	3.62	0.097	-0.03	0.218217890235992	0.48
CG42788	TfAP-2	3.41	0.097	-0.03	0.218217890235992	0.48
CG42788	CG7785	2.72	0.097	-0.03	0.218217890235992	0.48
CG42788	CG3313	2.69	0.097	-0.03	0.218217890235992	0.48
CG42788	kn	2.6	0.097	-0.03	0.218217890235992	0.48
CG42788	Dip1	2.48	0.097	-0.03	0.218217890235992	0.48
CG42788	hng3	2.45	0.097	-0.03	0.218217890235992	0.48
CG42788	CG13123	2.45	0.097	-0.03	0.218217890235992	0.48
CG42788	pr-set7	2.44	0.097	-0.03	0.218217890235992	0.48
CG42788	CG6276	2.31	0.097	-0.03	0.218217890235992	0.48
CG42788	Bug22	2.23	0.097	-0.03	0.218217890235992	0.48
CG42788	CTPsyn	2.12	0.097	-0.03	0.218217890235992	0.48
CG42788	Kdm2	1.89	0.097	-0.03	0.218217890235992	0.48
CG42788	hbn	1.85	0.097	-0.03	0.218217890235992	0.48
CG42788	CG16863	1.83	0.097	-0.03	0.218217890235992	0.48
CG42788	row	1.83	0.097	-0.03	0.218217890235992	0.48
CG42788	CG44247	1.78	0.097	-0.03	0.218217890235992	0.48
CG42788	CG2116	1.75	0.097	-0.03	0.218217890235992	0.48
CG42788	CG8388	1.68	0.097	-0.03	0.218217890235992	0.48
CG42788	sba	1.66	0.097	-0.03	0.218217890235992	0.48
CG42788	CG11723	1.65	0.097	-0.03	0.218217890235992	0.48
CG42788	Atac2	1.65	0.097	-0.03	0.218217890235992	0.48
CG42788	svp	1.61	0.097	-0.03	0.218217890235992	0.48
CG42788	Brf	1.56	0.097	-0.03	0.218217890235992	0.48
CG42788	Ssl1	1.56	0.097	-0.03	0.218217890235992	0.48
CG42788	shn	1.54	0.097	-0.03	0.218217890235992	0.48
CG42788	ash2	1.52	0.097	-0.03	0.218217890235992	0.48
CG42788	CG6254	1.51	0.097	-0.03	0.218217890235992	0.48
GlyS	CG7386	8.01	0.157	0.11	0.333333333333333	0.74
GlyS	Fen1	4.54	0.157	0.11	0.333333333333333	0.74
GlyS	noc	4.35	0.157	0.11	0.333333333333333	0.74
GlyS	vfl	4.06	0.157	0.11	0.333333333333333	0.74
GlyS	CG3726	3.4	0.157	0.11	0.333333333333333	0.74
GlyS	CG2712	3.02	0.157	0.11	0.333333333333333	0.74
GlyS	rn	2.92	0.157	0.11	0.333333333333333	0.74
GlyS	CG14710	2.81	0.157	0.11	0.333333333333333	0.74
GlyS	CG32532	2.4	0.157	0.11	0.333333333333333	0.74
GlyS	ash2	2.4	0.157	0.11	0.333333333333333	0.74
GlyS	RpIII128	2.21	0.157	0.11	0.333333333333333	0.74
GlyS	NELF-B	2.11	0.157	0.11	0.333333333333333	0.74
GlyS	CG11695	1.76	0.157	0.11	0.333333333333333	0.74
GlyS	CG10147	1.75	0.157	0.11	0.333333333333333	0.74
GlyS	Mtp	1.73	0.157	0.11	0.333333333333333	0.74
GlyS	CG17361	1.69	0.157	0.11	0.333333333333333	0.74
GlyS	CG7745	1.67	0.157	0.11	0.333333333333333	0.74
GlyS	CG4424	1.65	0.157	0.11	0.333333333333333	0.74
GlyS	Su(z)12	1.65	0.157	0.11	0.333333333333333	0.74
GlyS	mamo	1.57	0.157	0.11	0.333333333333333	0.74
GlyS	Mi-2	1.54	0.157	0.11	0.333333333333333	0.74
GlyS	dmrt99B	1.52	0.157	0.11	0.333333333333333	0.74
GlyS	lid	1.5	0.157	0.11	0.333333333333333	0.74
GlyS	MED7	1.5	0.157	0.11	0.333333333333333	0.74
GlyS	br	1.43	0.157	0.11	0.333333333333333	0.74
GlyS	tth	1.43	0.157	0.11	0.333333333333333	0.74
GlyS	CG3919	1.42	0.157	0.11	0.333333333333333	0.74
GlyS	dom	1.4	0.157	0.11	0.333333333333333	0.74
GlyS	CG11294	1.4	0.157	0.11	0.333333333333333	0.74
GlyS	Side	1.38	0.157	0.11	0.333333333333333	0.74
Gyc88E	CR43671	5.17	0.152	-0.35	0.53748384988657	0.95
Gyc88E	Asciz	3.85	0.152	-0.35	0.53748384988657	0.95
Gyc88E	l(2)k10201	2.98	0.152	-0.35	0.53748384988657	0.95
Gyc88E	CG7818	2.4	0.152	-0.35	0.53748384988657	0.95
Gyc88E	polybromo	2.3	0.152	-0.35	0.53748384988657	0.95
Gyc88E	CG1647	2.23	0.152	-0.35	0.53748384988657	0.95
Gyc88E	Dref	2.19	0.152	-0.35	0.53748384988657	0.95
Gyc88E	lin-28	2.18	0.152	-0.35	0.53748384988657	0.95
Gyc88E	Opbp	2.13	0.152	-0.35	0.53748384988657	0.95
Gyc88E	Lhr	2.12	0.152	-0.35	0.53748384988657	0.95
Gyc88E	dmrt99B	2.1	0.152	-0.35	0.53748384988657	0.95
Gyc88E	tth	2.09	0.152	-0.35	0.53748384988657	0.95
Gyc88E	Spt3	1.98	0.152	-0.35	0.53748384988657	0.95
Gyc88E	rn	1.96	0.152	-0.35	0.53748384988657	0.95
Gyc88E	Dad	1.87	0.152	-0.35	0.53748384988657	0.95
Gyc88E	HP1c	1.79	0.152	-0.35	0.53748384988657	0.95
Gyc88E	CG10959	1.78	0.152	-0.35	0.53748384988657	0.95
Gyc88E	CG15514	1.69	0.152	-0.35	0.53748384988657	0.95
Gyc88E	CG2790	1.65	0.152	-0.35	0.53748384988657	0.95
Gyc88E	CG30020	1.64	0.152	-0.35	0.53748384988657	0.95
Gyc88E	CG6163	1.61	0.152	-0.35	0.53748384988657	0.95
Gyc88E	ap	1.58	0.152	-0.35	0.53748384988657	0.95
Gyc88E	Kdm2	1.57	0.152	-0.35	0.53748384988657	0.95
Gyc88E	Bap55	1.56	0.152	-0.35	0.53748384988657	0.95
Gyc88E	MED15	1.53	0.152	-0.35	0.53748384988657	0.95
Gyc88E	Awh	1.53	0.152	-0.35	0.53748384988657	0.95
Gyc88E	Sox102F	1.53	0.152	-0.35	0.53748384988657	0.95
Gyc88E	Crc	1.51	0.152	-0.35	0.53748384988657	0.95
Gyc88E	net	1.51	0.152	-0.35	0.53748384988657	0.95
Gyc88E	Ets97D	1.49	0.152	-0.35	0.53748384988657	0.95
CG6752	CG3919	6.46	0.026	-0.16	0.333333333333333	0.35
CG6752	caz	5.75	0.026	-0.16	0.333333333333333	0.35
CG6752	MESR4	5.6	0.026	-0.16	0.333333333333333	0.35
CG6752	tth	4.72	0.026	-0.16	0.333333333333333	0.35
CG6752	Eip74EF	3.81	0.026	-0.16	0.333333333333333	0.35
CG6752	kn	3.45	0.026	-0.16	0.333333333333333	0.35
CG6752	CG6254	3.12	0.026	-0.16	0.333333333333333	0.35
CG6752	Rfx	3	0.026	-0.16	0.333333333333333	0.35
CG6752	mxc	3	0.026	-0.16	0.333333333333333	0.35
CG6752	ap	2.83	0.026	-0.16	0.333333333333333	0.35
CG6752	CG12267	2.6	0.026	-0.16	0.333333333333333	0.35
CG6752	CG44247	2.48	0.026	-0.16	0.333333333333333	0.35
CG6752	Spt3	2.38	0.026	-0.16	0.333333333333333	0.35
CG6752	CG14710	2.25	0.026	-0.16	0.333333333333333	0.35
CG6752	pita	2.14	0.026	-0.16	0.333333333333333	0.35
CG6752	CG9948	2.03	0.026	-0.16	0.333333333333333	0.35
CG6752	zfh2	2	0.026	-0.16	0.333333333333333	0.35
CG6752	stc	1.98	0.026	-0.16	0.333333333333333	0.35
CG6752	CG43689	1.97	0.026	-0.16	0.333333333333333	0.35
CG6752	Mad	1.93	0.026	-0.16	0.333333333333333	0.35
CG6752	Set2	1.91	0.026	-0.16	0.333333333333333	0.35
CG6752	trem	1.9	0.026	-0.16	0.333333333333333	0.35
CG6752	Atf3	1.85	0.026	-0.16	0.333333333333333	0.35
CG6752	Lhr	1.8	0.026	-0.16	0.333333333333333	0.35
CG6752	Sox14	1.7	0.026	-0.16	0.333333333333333	0.35
CG6752	CG32264	1.67	0.026	-0.16	0.333333333333333	0.35
CG6752	br	1.67	0.026	-0.16	0.333333333333333	0.35
CG6752	CG16863	1.65	0.026	-0.16	0.333333333333333	0.35
CG6752	Taf2	1.61	0.026	-0.16	0.333333333333333	0.35
CG6752	CG9305	1.6	0.026	-0.16	0.333333333333333	0.35
SIDL	yem	9.57	0.08	-0.18	0.2	0.42
SIDL	fkh	5.52	0.08	-0.18	0.2	0.42
SIDL	schlank	3.24	0.08	-0.18	0.2	0.42
SIDL	Kdm2	3.21	0.08	-0.18	0.2	0.42
SIDL	sba	2.66	0.08	-0.18	0.2	0.42
SIDL	gce	2.57	0.08	-0.18	0.2	0.42
SIDL	CG12155	2.43	0.08	-0.18	0.2	0.42
SIDL	MESR4	2.23	0.08	-0.18	0.2	0.42
SIDL	erm	2.22	0.08	-0.18	0.2	0.42
SIDL	sage	2.08	0.08	-0.18	0.2	0.42
SIDL	bab2	1.96	0.08	-0.18	0.2	0.42
SIDL	CG8281	1.96	0.08	-0.18	0.2	0.42
SIDL	lilli	1.95	0.08	-0.18	0.2	0.42
SIDL	NK7.1	1.94	0.08	-0.18	0.2	0.42
SIDL	CG15073	1.86	0.08	-0.18	0.2	0.42
SIDL	pita	1.85	0.08	-0.18	0.2	0.42
SIDL	CG12162	1.71	0.08	-0.18	0.2	0.42
SIDL	CG8944	1.71	0.08	-0.18	0.2	0.42
SIDL	Sox21b	1.71	0.08	-0.18	0.2	0.42
SIDL	CG3313	1.65	0.08	-0.18	0.2	0.42
SIDL	Tfb1	1.62	0.08	-0.18	0.2	0.42
SIDL	fru	1.6	0.08	-0.18	0.2	0.42
SIDL	CG1602	1.59	0.08	-0.18	0.2	0.42
SIDL	ssp	1.43	0.08	-0.18	0.2	0.42
SIDL	tup	1.39	0.08	-0.18	0.2	0.42
SIDL	Dad	1.31	0.08	-0.18	0.2	0.42
SIDL	Tbp	1.31	0.08	-0.18	0.2	0.42
SIDL	CG10904	1.3	0.08	-0.18	0.2	0.42
SIDL	bs	1.26	0.08	-0.18	0.2	0.42
SIDL	CG7818	1.23	0.08	-0.18	0.2	0.42
CG6276	Atf3	2.96	0.065	-0.03	0.377964473009227	0.39
CG6276	CG7928	2.91	0.065	-0.03	0.377964473009227	0.39
CG6276	CG8388	2.7	0.065	-0.03	0.377964473009227	0.39
CG6276	CG7556	2.61	0.065	-0.03	0.377964473009227	0.39
CG6276	RunxB	2.54	0.065	-0.03	0.377964473009227	0.39
CG6276	MESR4	2.32	0.065	-0.03	0.377964473009227	0.39
CG6276	CG11695	2.21	0.065	-0.03	0.377964473009227	0.39
CG6276	CG11906	2.03	0.065	-0.03	0.377964473009227	0.39
CG6276	CG15073	2	0.065	-0.03	0.377964473009227	0.39
CG6276	CG8281	1.99	0.065	-0.03	0.377964473009227	0.39
CG6276	CG7839	1.92	0.065	-0.03	0.377964473009227	0.39
CG6276	sage	1.92	0.065	-0.03	0.377964473009227	0.39
CG6276	zfh1	1.91	0.065	-0.03	0.377964473009227	0.39
CG6276	MED7	1.89	0.065	-0.03	0.377964473009227	0.39
CG6276	crm	1.79	0.065	-0.03	0.377964473009227	0.39
CG6276	D	1.79	0.065	-0.03	0.377964473009227	0.39
CG6276	esn	1.71	0.065	-0.03	0.377964473009227	0.39
CG6276	CG6683	1.69	0.065	-0.03	0.377964473009227	0.39
CG6276	CG13894	1.69	0.065	-0.03	0.377964473009227	0.39
CG6276	CG7987	1.68	0.065	-0.03	0.377964473009227	0.39
CG6276	foxo	1.67	0.065	-0.03	0.377964473009227	0.39
CG6276	CG11456	1.63	0.065	-0.03	0.377964473009227	0.39
CG6276	CG3838	1.61	0.065	-0.03	0.377964473009227	0.39
CG6276	CG18476	1.59	0.065	-0.03	0.377964473009227	0.39
CG6276	ph-p	1.58	0.065	-0.03	0.377964473009227	0.39
CG6276	grp	1.57	0.065	-0.03	0.377964473009227	0.39
CG6276	Pcl	1.55	0.065	-0.03	0.377964473009227	0.39
CG6276	ey	1.55	0.065	-0.03	0.377964473009227	0.39
CG6276	spt4	1.51	0.065	-0.03	0.377964473009227	0.39
CG6276	CG6254	1.51	0.065	-0.03	0.377964473009227	0.39
FK506-bp1	mTTF	7.53	0.12	-0.37	0.428571428571429	0.9
FK506-bp1	CG8281	3.44	0.12	-0.37	0.428571428571429	0.9
FK506-bp1	CG10147	3.15	0.12	-0.37	0.428571428571429	0.9
FK506-bp1	E2f2	2.86	0.12	-0.37	0.428571428571429	0.9
FK506-bp1	Bx	2.82	0.12	-0.37	0.428571428571429	0.9
FK506-bp1	Bka	2.66	0.12	-0.37	0.428571428571429	0.9
FK506-bp1	CG11085	2.51	0.12	-0.37	0.428571428571429	0.9
FK506-bp1	CG3847	2.38	0.12	-0.37	0.428571428571429	0.9
FK506-bp1	CG43689	2.32	0.12	-0.37	0.428571428571429	0.9
FK506-bp1	CG34376	2.29	0.12	-0.37	0.428571428571429	0.9
FK506-bp1	schlank	2.24	0.12	-0.37	0.428571428571429	0.9
FK506-bp1	CG11560	2.08	0.12	-0.37	0.428571428571429	0.9
FK506-bp1	CG3919	2.06	0.12	-0.37	0.428571428571429	0.9
FK506-bp1	ct	1.93	0.12	-0.37	0.428571428571429	0.9
FK506-bp1	net	1.92	0.12	-0.37	0.428571428571429	0.9
FK506-bp1	Trf	1.85	0.12	-0.37	0.428571428571429	0.9
FK506-bp1	Snoo	1.85	0.12	-0.37	0.428571428571429	0.9
FK506-bp1	Atac2	1.79	0.12	-0.37	0.428571428571429	0.9
FK506-bp1	CG13775	1.76	0.12	-0.37	0.428571428571429	0.9
FK506-bp1	Lhr	1.74	0.12	-0.37	0.428571428571429	0.9
FK506-bp1	CG4360	1.73	0.12	-0.37	0.428571428571429	0.9
FK506-bp1	bab2	1.72	0.12	-0.37	0.428571428571429	0.9
FK506-bp1	CG4936	1.71	0.12	-0.37	0.428571428571429	0.9
FK506-bp1	ph-p	1.66	0.12	-0.37	0.428571428571429	0.9
FK506-bp1	noc	1.61	0.12	-0.37	0.428571428571429	0.9
FK506-bp1	CG5953	1.61	0.12	-0.37	0.428571428571429	0.9
FK506-bp1	dalao	1.61	0.12	-0.37	0.428571428571429	0.9
FK506-bp1	Awh	1.59	0.12	-0.37	0.428571428571429	0.9
FK506-bp1	Mat1	1.59	0.12	-0.37	0.428571428571429	0.9
FK506-bp1	lid	1.59	0.12	-0.37	0.428571428571429	0.9
CG5038	ash2	5.22	0.088	0.21	0.428571428571429	0.78
CG5038	CG3065	3.55	0.088	0.21	0.428571428571429	0.78
CG5038	CG2790	3.12	0.088	0.21	0.428571428571429	0.78
CG5038	mamo	2.84	0.088	0.21	0.428571428571429	0.78
CG5038	CG6276	2.64	0.088	0.21	0.428571428571429	0.78
CG5038	TfIIEalpha	2.61	0.088	0.21	0.428571428571429	0.78
CG5038	CG10959	2.58	0.088	0.21	0.428571428571429	0.78
CG5038	CG2199	2.45	0.088	0.21	0.428571428571429	0.78
CG5038	Trf	2.29	0.088	0.21	0.428571428571429	0.78
CG5038	ERR	2.21	0.088	0.21	0.428571428571429	0.78
CG5038	CG11456	2.07	0.088	0.21	0.428571428571429	0.78
CG5038	CG7386	1.92	0.088	0.21	0.428571428571429	0.78
CG5038	CG13123	1.92	0.088	0.21	0.428571428571429	0.78
CG5038	CG34376	1.87	0.088	0.21	0.428571428571429	0.78
CG5038	CG12659	1.84	0.088	0.21	0.428571428571429	0.78
CG5038	GATAd	1.79	0.088	0.21	0.428571428571429	0.78
CG5038	rgr	1.76	0.088	0.21	0.428571428571429	0.78
CG5038	mTTF	1.76	0.088	0.21	0.428571428571429	0.78
CG5038	Snr1	1.75	0.088	0.21	0.428571428571429	0.78
CG5038	CG10321	1.71	0.088	0.21	0.428571428571429	0.78
CG5038	CG4854	1.68	0.088	0.21	0.428571428571429	0.78
CG5038	sim	1.66	0.088	0.21	0.428571428571429	0.78
CG5038	CG16863	1.61	0.088	0.21	0.428571428571429	0.78
CG5038	Kdm4A	1.54	0.088	0.21	0.428571428571429	0.78
CG5038	Su(var)3-7	1.53	0.088	0.21	0.428571428571429	0.78
CG5038	CG7745	1.5	0.088	0.21	0.428571428571429	0.78
CG5038	run	1.47	0.088	0.21	0.428571428571429	0.78
CG5038	egg	1.46	0.088	0.21	0.428571428571429	0.78
CG5038	CG6765	1.46	0.088	0.21	0.428571428571429	0.78
CG5038	dalao	1.46	0.088	0.21	0.428571428571429	0.78
CG34404	Max	5.23	0.128	-0.11	0.29277002188456	0.37
CG34404	dbr	4.55	0.128	-0.11	0.29277002188456	0.37
CG34404	HP1c	3.75	0.128	-0.11	0.29277002188456	0.37
CG34404	Sry-delta	3.7	0.128	-0.11	0.29277002188456	0.37
CG34404	Vsx1	3.26	0.128	-0.11	0.29277002188456	0.37
CG34404	CG2875	2.86	0.128	-0.11	0.29277002188456	0.37
CG34404	Rbf	2.77	0.128	-0.11	0.29277002188456	0.37
CG34404	Lhr	2.69	0.128	-0.11	0.29277002188456	0.37
CG34404	Mi-2	2.57	0.128	-0.11	0.29277002188456	0.37
CG34404	fkh	2.47	0.128	-0.11	0.29277002188456	0.37
CG34404	vfl	2.4	0.128	-0.11	0.29277002188456	0.37
CG34404	CG2790	2.27	0.128	-0.11	0.29277002188456	0.37
CG34404	lov	2.24	0.128	-0.11	0.29277002188456	0.37
CG34404	CG3847	2.2	0.128	-0.11	0.29277002188456	0.37
CG34404	CG4854	2.07	0.128	-0.11	0.29277002188456	0.37
CG34404	CG17328	2.06	0.128	-0.11	0.29277002188456	0.37
CG34404	MBD-R2	2	0.128	-0.11	0.29277002188456	0.37
CG34404	Su(z)12	1.94	0.128	-0.11	0.29277002188456	0.37
CG34404	CG16863	1.94	0.128	-0.11	0.29277002188456	0.37
CG34404	RpIII128	1.84	0.128	-0.11	0.29277002188456	0.37
CG34404	Chrac-14	1.8	0.128	-0.11	0.29277002188456	0.37
CG34404	Set2	1.79	0.128	-0.11	0.29277002188456	0.37
CG34404	egg	1.77	0.128	-0.11	0.29277002188456	0.37
CG34404	mTTF	1.73	0.128	-0.11	0.29277002188456	0.37
CG34404	CG14712	1.72	0.128	-0.11	0.29277002188456	0.37
CG34404	Dll	1.68	0.128	-0.11	0.29277002188456	0.37
CG34404	CG17802	1.59	0.128	-0.11	0.29277002188456	0.37
CG34404	CG13123	1.57	0.128	-0.11	0.29277002188456	0.37
CG34404	CG2202	1.53	0.128	-0.11	0.29277002188456	0.37
CG34404	Camta	1.52	0.128	-0.11	0.29277002188456	0.37
pxb	grp	7.19	0.106	0.71	0.152894157431288	0.36
pxb	Atf3	6.79	0.106	0.71	0.152894157431288	0.36
pxb	tsh	4.85	0.106	0.71	0.152894157431288	0.36
pxb	CG9948	3.2	0.106	0.71	0.152894157431288	0.36
pxb	CG44247	3.04	0.106	0.71	0.152894157431288	0.36
pxb	Ets65A	3.01	0.106	0.71	0.152894157431288	0.36
pxb	hth	2.55	0.106	0.71	0.152894157431288	0.36
pxb	Dip1	2.52	0.106	0.71	0.152894157431288	0.36
pxb	Lmpt	2.4	0.106	0.71	0.152894157431288	0.36
pxb	CG4424	2.33	0.106	0.71	0.152894157431288	0.36
pxb	CG9705	2.32	0.106	0.71	0.152894157431288	0.36
pxb	mirr	2.2	0.106	0.71	0.152894157431288	0.36
pxb	CG3847	2.08	0.106	0.71	0.152894157431288	0.36
pxb	CG8924	2.04	0.106	0.71	0.152894157431288	0.36
pxb	Taf8	1.99	0.106	0.71	0.152894157431288	0.36
pxb	Dll	1.95	0.106	0.71	0.152894157431288	0.36
pxb	tio	1.6	0.106	0.71	0.152894157431288	0.36
pxb	CG1024	1.58	0.106	0.71	0.152894157431288	0.36
pxb	mute	1.57	0.106	0.71	0.152894157431288	0.36
pxb	Fen1	1.48	0.106	0.71	0.152894157431288	0.36
pxb	Dh44-R2	1.46	0.106	0.71	0.152894157431288	0.36
pxb	Atac1	1.46	0.106	0.71	0.152894157431288	0.36
pxb	CG1965	1.46	0.106	0.71	0.152894157431288	0.36
pxb	CG12236	1.45	0.106	0.71	0.152894157431288	0.36
pxb	gce	1.44	0.106	0.71	0.152894157431288	0.36
pxb	CG12768	1.43	0.106	0.71	0.152894157431288	0.36
pxb	CG9215	1.41	0.106	0.71	0.152894157431288	0.36
pxb	CG16863	1.33	0.106	0.71	0.152894157431288	0.36
pxb	svp	1.32	0.106	0.71	0.152894157431288	0.36
pxb	CG11696	1.31	0.106	0.71	0.152894157431288	0.36
CG9590	Stat92E	5.3	0.114	0.3	1	0.84
CG9590	CG44247	5.11	0.114	0.3	1	0.84
CG9590	spt4	4.23	0.114	0.3	1	0.84
CG9590	fkh	3.42	0.114	0.3	1	0.84
CG9590	CG17802	3.11	0.114	0.3	1	0.84
CG9590	CG10959	2.9	0.114	0.3	1	0.84
CG9590	CG13123	2.65	0.114	0.3	1	0.84
CG9590	caz	2.47	0.114	0.3	1	0.84
CG9590	CG11723	2.32	0.114	0.3	1	0.84
CG9590	dom	2.26	0.114	0.3	1	0.84
CG9590	RpII33	2.21	0.114	0.3	1	0.84
CG9590	sim	2.15	0.114	0.3	1	0.84
CG9590	E2f1	2.13	0.114	0.3	1	0.84
CG9590	CG1647	2.11	0.114	0.3	1	0.84
CG9590	CR43671	2.1	0.114	0.3	1	0.84
CG9590	MED7	2.08	0.114	0.3	1	0.84
CG9590	CG2202	2.07	0.114	0.3	1	0.84
CG9590	CG4424	1.98	0.114	0.3	1	0.84
CG9590	MED15	1.95	0.114	0.3	1	0.84
CG9590	Vsx2	1.91	0.114	0.3	1	0.84
CG9590	CG7818	1.9	0.114	0.3	1	0.84
CG9590	CG7745	1.88	0.114	0.3	1	0.84
CG9590	NK7.1	1.84	0.114	0.3	1	0.84
CG9590	CG7785	1.79	0.114	0.3	1	0.84
CG9590	CG12104	1.78	0.114	0.3	1	0.84
CG9590	CG13775	1.76	0.114	0.3	1	0.84
CG9590	CG6686	1.69	0.114	0.3	1	0.84
CG9590	D	1.63	0.114	0.3	1	0.84
CG9590	vfl	1.54	0.114	0.3	1	0.84
CG9590	Ssl1	1.54	0.114	0.3	1	0.84
CG4546	CG4424	10.7	0.078	0.35	0.382970843102535	0.53
CG4546	oc	3.74	0.078	0.35	0.382970843102535	0.53
CG4546	Hr38	3.71	0.078	0.35	0.382970843102535	0.53
CG4546	kn	2.29	0.078	0.35	0.382970843102535	0.53
CG4546	Cdk8	2.25	0.078	0.35	0.382970843102535	0.53
CG4546	Ssl1	2.07	0.078	0.35	0.382970843102535	0.53
CG4546	pros	1.94	0.078	0.35	0.382970843102535	0.53
CG4546	zfh1	1.94	0.078	0.35	0.382970843102535	0.53
CG4546	CG9215	1.91	0.078	0.35	0.382970843102535	0.53
CG4546	polybromo	1.91	0.078	0.35	0.382970843102535	0.53
CG4546	stc	1.85	0.078	0.35	0.382970843102535	0.53
CG4546	CG1024	1.82	0.078	0.35	0.382970843102535	0.53
CG4546	erm	1.81	0.078	0.35	0.382970843102535	0.53
CG4546	Kdm2	1.79	0.078	0.35	0.382970843102535	0.53
CG4546	lin-28	1.78	0.078	0.35	0.382970843102535	0.53
CG4546	tth	1.69	0.078	0.35	0.382970843102535	0.53
CG4546	CG7928	1.63	0.078	0.35	0.382970843102535	0.53
CG4546	fkh	1.62	0.078	0.35	0.382970843102535	0.53
CG4546	CG2712	1.61	0.078	0.35	0.382970843102535	0.53
CG4546	CG4820	1.61	0.078	0.35	0.382970843102535	0.53
CG4546	Nufip	1.6	0.078	0.35	0.382970843102535	0.53
CG4546	CG43689	1.59	0.078	0.35	0.382970843102535	0.53
CG4546	CG2202	1.53	0.078	0.35	0.382970843102535	0.53
CG4546	CG14712	1.5	0.078	0.35	0.382970843102535	0.53
CG4546	tup	1.47	0.078	0.35	0.382970843102535	0.53
CG4546	CG7386	1.46	0.078	0.35	0.382970843102535	0.53
CG4546	CG4360	1.45	0.078	0.35	0.382970843102535	0.53
CG4546	CG10631	1.44	0.078	0.35	0.382970843102535	0.53
CG4546	CG34422	1.43	0.078	0.35	0.382970843102535	0.53
CG4546	CG7556	1.42	0.078	0.35	0.382970843102535	0.53
CG31183	sba	10.12	0.11	-0.49	0.227710017021324	0.28
CG31183	CG7785	3.77	0.11	-0.49	0.227710017021324	0.28
CG31183	CG11560	3.6	0.11	-0.49	0.227710017021324	0.28
CG31183	TH1	2.58	0.11	-0.49	0.227710017021324	0.28
CG31183	Mad	2.51	0.11	-0.49	0.227710017021324	0.28
CG31183	CG32700	2.33	0.11	-0.49	0.227710017021324	0.28
CG31183	CG44247	2.26	0.11	-0.49	0.227710017021324	0.28
CG31183	CG6254	2.23	0.11	-0.49	0.227710017021324	0.28
CG31183	CG5180	2.06	0.11	-0.49	0.227710017021324	0.28
CG31183	CG9948	1.99	0.11	-0.49	0.227710017021324	0.28
CG31183	her	1.96	0.11	-0.49	0.227710017021324	0.28
CG31183	CG8388	1.93	0.11	-0.49	0.227710017021324	0.28
CG31183	CG1602	1.93	0.11	-0.49	0.227710017021324	0.28
CG31183	Trf	1.87	0.11	-0.49	0.227710017021324	0.28
CG31183	CG17186	1.84	0.11	-0.49	0.227710017021324	0.28
CG31183	CG30020	1.82	0.11	-0.49	0.227710017021324	0.28
CG31183	svp	1.67	0.11	-0.49	0.227710017021324	0.28
CG31183	Brf	1.66	0.11	-0.49	0.227710017021324	0.28
CG31183	dac	1.64	0.11	-0.49	0.227710017021324	0.28
CG31183	CG2790	1.53	0.11	-0.49	0.227710017021324	0.28
CG31183	CG31510	1.52	0.11	-0.49	0.227710017021324	0.28
CG31183	Su(var)2-HP2	1.51	0.11	-0.49	0.227710017021324	0.28
CG31183	Hr38	1.47	0.11	-0.49	0.227710017021324	0.28
CG31183	CG8924	1.47	0.11	-0.49	0.227710017021324	0.28
CG31183	Spt3	1.44	0.11	-0.49	0.227710017021324	0.28
CG31183	Hmx	1.44	0.11	-0.49	0.227710017021324	0.28
CG31183	mute	1.43	0.11	-0.49	0.227710017021324	0.28
CG31183	Bx	1.36	0.11	-0.49	0.227710017021324	0.28
CG31183	run	1.32	0.11	-0.49	0.227710017021324	0.28
CG31183	br	1.32	0.11	-0.49	0.227710017021324	0.28
glob1	CG10979	3.58	0.692	-0.05	0.333333333333333	0.39
glob1	CG4820	2.69	0.692	-0.05	0.333333333333333	0.39
glob1	CG3815	2.55	0.692	-0.05	0.333333333333333	0.39
glob1	CG14117	2.55	0.692	-0.05	0.333333333333333	0.39
glob1	CG8281	2.53	0.692	-0.05	0.333333333333333	0.39
glob1	spt4	2.17	0.692	-0.05	0.333333333333333	0.39
glob1	CkIIalpha-i1	2.13	0.692	-0.05	0.333333333333333	0.39
glob1	CG7518	1.97	0.692	-0.05	0.333333333333333	0.39
glob1	Su(var)2-HP2	1.96	0.692	-0.05	0.333333333333333	0.39
glob1	CG2875	1.9	0.692	-0.05	0.333333333333333	0.39
glob1	dom	1.87	0.692	-0.05	0.333333333333333	0.39
glob1	CG6254	1.79	0.692	-0.05	0.333333333333333	0.39
glob1	CG34422	1.77	0.692	-0.05	0.333333333333333	0.39
glob1	dwg	1.72	0.692	-0.05	0.333333333333333	0.39
glob1	TH1	1.63	0.692	-0.05	0.333333333333333	0.39
glob1	Ssl1	1.6	0.692	-0.05	0.333333333333333	0.39
glob1	Su(z)2	1.58	0.692	-0.05	0.333333333333333	0.39
glob1	CG8765	1.57	0.692	-0.05	0.333333333333333	0.39
glob1	tup	1.55	0.692	-0.05	0.333333333333333	0.39
glob1	Set2	1.55	0.692	-0.05	0.333333333333333	0.39
glob1	Mad	1.54	0.692	-0.05	0.333333333333333	0.39
glob1	CG2202	1.52	0.692	-0.05	0.333333333333333	0.39
glob1	toy	1.48	0.692	-0.05	0.333333333333333	0.39
glob1	Vsx1	1.48	0.692	-0.05	0.333333333333333	0.39
glob1	elB	1.46	0.692	-0.05	0.333333333333333	0.39
glob1	phol	1.46	0.692	-0.05	0.333333333333333	0.39
glob1	jing	1.45	0.692	-0.05	0.333333333333333	0.39
glob1	CG9705	1.44	0.692	-0.05	0.333333333333333	0.39
glob1	Dref	1.44	0.692	-0.05	0.333333333333333	0.39
glob1	Elp3	1.4	0.692	-0.05	0.333333333333333	0.39
CG5516	Su(z)12	7.45	0.057	-0.12	0.227710017021324	0.67
CG5516	CG4707	6.15	0.057	-0.12	0.227710017021324	0.67
CG5516	Dref	3.96	0.057	-0.12	0.227710017021324	0.67
CG5516	Bap55	2.84	0.057	-0.12	0.227710017021324	0.67
CG5516	Eip74EF	2.11	0.057	-0.12	0.227710017021324	0.67
CG5516	CG13123	2.09	0.057	-0.12	0.227710017021324	0.67
CG5516	rgr	2.07	0.057	-0.12	0.227710017021324	0.67
CG5516	MED4	1.95	0.057	-0.12	0.227710017021324	0.67
CG5516	Hmg-2	1.95	0.057	-0.12	0.227710017021324	0.67
CG5516	CG3726	1.91	0.057	-0.12	0.227710017021324	0.67
CG5516	Sox14	1.89	0.057	-0.12	0.227710017021324	0.67
CG5516	NK7.1	1.85	0.057	-0.12	0.227710017021324	0.67
CG5516	Vsx1	1.76	0.057	-0.12	0.227710017021324	0.67
CG5516	CG1602	1.74	0.057	-0.12	0.227710017021324	0.67
CG5516	CG11560	1.74	0.057	-0.12	0.227710017021324	0.67
CG5516	pzg	1.71	0.057	-0.12	0.227710017021324	0.67
CG5516	bi	1.62	0.057	-0.12	0.227710017021324	0.67
CG5516	Mef2	1.62	0.057	-0.12	0.227710017021324	0.67
CG5516	CG15011	1.58	0.057	-0.12	0.227710017021324	0.67
CG5516	Trf	1.57	0.057	-0.12	0.227710017021324	0.67
CG5516	CG4820	1.57	0.057	-0.12	0.227710017021324	0.67
CG5516	TfIIEalpha	1.57	0.057	-0.12	0.227710017021324	0.67
CG5516	CG11696	1.5	0.057	-0.12	0.227710017021324	0.67
CG5516	CG11723	1.49	0.057	-0.12	0.227710017021324	0.67
CG5516	Hr96	1.45	0.057	-0.12	0.227710017021324	0.67
CG5516	CG17802	1.43	0.057	-0.12	0.227710017021324	0.67
CG5516	Ssrp	1.42	0.057	-0.12	0.227710017021324	0.67
CG5516	dwg	1.38	0.057	-0.12	0.227710017021324	0.67
CG5516	tj	1.35	0.057	-0.12	0.227710017021324	0.67
CG5516	msl-3	1.35	0.057	-0.12	0.227710017021324	0.67
mor	ham	6.71	0.062	-0.02	0.29277002188456	0.67
mor	Side	4.21	0.062	-0.02	0.29277002188456	0.67
mor	CG4424	4.18	0.062	-0.02	0.29277002188456	0.67
mor	Mrtf	3.27	0.062	-0.02	0.29277002188456	0.67
mor	Hr96	3.21	0.062	-0.02	0.29277002188456	0.67
mor	Vsx1	2.81	0.062	-0.02	0.29277002188456	0.67
mor	Spt3	2.57	0.062	-0.02	0.29277002188456	0.67
mor	CG2790	2.46	0.062	-0.02	0.29277002188456	0.67
mor	CG12659	2.46	0.062	-0.02	0.29277002188456	0.67
mor	CG44002	2.39	0.062	-0.02	0.29277002188456	0.67
mor	Mad	2.36	0.062	-0.02	0.29277002188456	0.67
mor	ssp	2.35	0.062	-0.02	0.29277002188456	0.67
mor	NC2beta	2.24	0.062	-0.02	0.29277002188456	0.67
mor	CG4565	2.23	0.062	-0.02	0.29277002188456	0.67
mor	MRG15	2.21	0.062	-0.02	0.29277002188456	0.67
mor	Su(var)2-HP2	2.2	0.062	-0.02	0.29277002188456	0.67
mor	rn	2.19	0.062	-0.02	0.29277002188456	0.67
mor	GATAd	2.08	0.062	-0.02	0.29277002188456	0.67
mor	CG34376	2.02	0.062	-0.02	0.29277002188456	0.67
mor	zfh2	2	0.062	-0.02	0.29277002188456	0.67
mor	pdm3	1.9	0.062	-0.02	0.29277002188456	0.67
mor	bab1	1.79	0.062	-0.02	0.29277002188456	0.67
mor	toy	1.6	0.062	-0.02	0.29277002188456	0.67
mor	CG32700	1.56	0.062	-0.02	0.29277002188456	0.67
mor	Ssrp	1.52	0.062	-0.02	0.29277002188456	0.67
mor	Atac2	1.52	0.062	-0.02	0.29277002188456	0.67
mor	pzg	1.52	0.062	-0.02	0.29277002188456	0.67
mor	Ssl1	1.52	0.062	-0.02	0.29277002188456	0.67
mor	Trl	1.49	0.062	-0.02	0.29277002188456	0.67
mor	CG14710	1.45	0.062	-0.02	0.29277002188456	0.67
Hel89B	Mtp	7.19	0.064	0.01	0.29277002188456	0.46
Hel89B	aop	4.25	0.064	0.01	0.29277002188456	0.46
Hel89B	kn	3.15	0.064	0.01	0.29277002188456	0.46
Hel89B	ey	2.59	0.064	0.01	0.29277002188456	0.46
Hel89B	Bap60	2.49	0.064	0.01	0.29277002188456	0.46
Hel89B	RpIII128	2.4	0.064	0.01	0.29277002188456	0.46
Hel89B	CG32982	2.28	0.064	0.01	0.29277002188456	0.46
Hel89B	CG2875	2.1	0.064	0.01	0.29277002188456	0.46
Hel89B	CG7818	2.03	0.064	0.01	0.29277002188456	0.46
Hel89B	svp	2.02	0.064	0.01	0.29277002188456	0.46
Hel89B	CG8765	1.96	0.064	0.01	0.29277002188456	0.46
Hel89B	RpII33	1.94	0.064	0.01	0.29277002188456	0.46
Hel89B	CG31460	1.92	0.064	0.01	0.29277002188456	0.46
Hel89B	grp	1.89	0.064	0.01	0.29277002188456	0.46
Hel89B	CG4424	1.84	0.064	0.01	0.29277002188456	0.46
Hel89B	CG8159	1.84	0.064	0.01	0.29277002188456	0.46
Hel89B	Hmg-2	1.79	0.064	0.01	0.29277002188456	0.46
Hel89B	zf30C	1.73	0.064	0.01	0.29277002188456	0.46
Hel89B	Rabex-5	1.73	0.064	0.01	0.29277002188456	0.46
Hel89B	Spt5	1.7	0.064	0.01	0.29277002188456	0.46
Hel89B	CG7785	1.68	0.064	0.01	0.29277002188456	0.46
Hel89B	Su(H)	1.66	0.064	0.01	0.29277002188456	0.46
Hel89B	Pbp95	1.63	0.064	0.01	0.29277002188456	0.46
Hel89B	CG4707	1.61	0.064	0.01	0.29277002188456	0.46
Hel89B	CG7518	1.61	0.064	0.01	0.29277002188456	0.46
Hel89B	sba	1.59	0.064	0.01	0.29277002188456	0.46
Hel89B	CG17802	1.57	0.064	0.01	0.29277002188456	0.46
Hel89B	CG11560	1.5	0.064	0.01	0.29277002188456	0.46
Hel89B	tio	1.46	0.064	0.01	0.29277002188456	0.46
Hel89B	ush	1.45	0.064	0.01	0.29277002188456	0.46
msps	CG4424	6.56	0.065	0.21	0.382970843102535	0.43
msps	Meics	3.37	0.065	0.21	0.382970843102535	0.43
msps	CG7357	3.15	0.065	0.21	0.382970843102535	0.43
msps	MED15	2.85	0.065	0.21	0.382970843102535	0.43
msps	trem	2.71	0.065	0.21	0.382970843102535	0.43
msps	CG5196	2.7	0.065	0.21	0.382970843102535	0.43
msps	Su(var)2-HP2	2.64	0.065	0.21	0.382970843102535	0.43
msps	Side	2.5	0.065	0.21	0.382970843102535	0.43
msps	hng2	2.33	0.065	0.21	0.382970843102535	0.43
msps	CG12267	2.2	0.065	0.21	0.382970843102535	0.43
msps	Iswi	2.17	0.065	0.21	0.382970843102535	0.43
msps	Bap60	2.12	0.065	0.21	0.382970843102535	0.43
msps	CG7745	2.07	0.065	0.21	0.382970843102535	0.43
msps	CG30403	2.03	0.065	0.21	0.382970843102535	0.43
msps	CG4360	2.02	0.065	0.21	0.382970843102535	0.43
msps	ush	2.02	0.065	0.21	0.382970843102535	0.43
msps	CG34422	1.94	0.065	0.21	0.382970843102535	0.43
msps	CG2202	1.84	0.065	0.21	0.382970843102535	0.43
msps	CG4854	1.8	0.065	0.21	0.382970843102535	0.43
msps	CG8281	1.72	0.065	0.21	0.382970843102535	0.43
msps	MESR4	1.71	0.065	0.21	0.382970843102535	0.43
msps	CG4936	1.69	0.065	0.21	0.382970843102535	0.43
msps	hng3	1.65	0.065	0.21	0.382970843102535	0.43
msps	caz	1.63	0.065	0.21	0.382970843102535	0.43
msps	CG3919	1.58	0.065	0.21	0.382970843102535	0.43
msps	CG7839	1.51	0.065	0.21	0.382970843102535	0.43
msps	hpo	1.51	0.065	0.21	0.382970843102535	0.43
msps	hbn	1.48	0.065	0.21	0.382970843102535	0.43
msps	pdm3	1.44	0.065	0.21	0.382970843102535	0.43
msps	Set2	1.43	0.065	0.21	0.382970843102535	0.43
Akt1	CG10959	5.38	0.036	0.53	0.227710017021324	0.21
Akt1	zf30C	4.24	0.036	0.53	0.227710017021324	0.21
Akt1	tj	3.98	0.036	0.53	0.227710017021324	0.21
Akt1	pad	3.06	0.036	0.53	0.227710017021324	0.21
Akt1	CG15011	2.8	0.036	0.53	0.227710017021324	0.21
Akt1	MRG15	2.79	0.036	0.53	0.227710017021324	0.21
Akt1	CG4424	2.71	0.036	0.53	0.227710017021324	0.21
Akt1	nvy	2.66	0.036	0.53	0.227710017021324	0.21
Akt1	Su(H)	2.66	0.036	0.53	0.227710017021324	0.21
Akt1	CG2875	2.66	0.036	0.53	0.227710017021324	0.21
Akt1	ash2	2.17	0.036	0.53	0.227710017021324	0.21
Akt1	CG17328	2.12	0.036	0.53	0.227710017021324	0.21
Akt1	CG17802	2.12	0.036	0.53	0.227710017021324	0.21
Akt1	trr	2.09	0.036	0.53	0.227710017021324	0.21
Akt1	CG1602	2.01	0.036	0.53	0.227710017021324	0.21
Akt1	Taf2	1.98	0.036	0.53	0.227710017021324	0.21
Akt1	Mrtf	1.96	0.036	0.53	0.227710017021324	0.21
Akt1	Trf	1.96	0.036	0.53	0.227710017021324	0.21
Akt1	ham	1.9	0.036	0.53	0.227710017021324	0.21
Akt1	Chrac-14	1.87	0.036	0.53	0.227710017021324	0.21
Akt1	CG12768	1.85	0.036	0.53	0.227710017021324	0.21
Akt1	foxo	1.85	0.036	0.53	0.227710017021324	0.21
Akt1	RunxB	1.82	0.036	0.53	0.227710017021324	0.21
Akt1	CG9305	1.82	0.036	0.53	0.227710017021324	0.21
Akt1	CG14712	1.79	0.036	0.53	0.227710017021324	0.21
Akt1	Eip93F	1.75	0.036	0.53	0.227710017021324	0.21
Akt1	Mtp	1.7	0.036	0.53	0.227710017021324	0.21
Akt1	lov	1.62	0.036	0.53	0.227710017021324	0.21
Akt1	elB	1.58	0.036	0.53	0.227710017021324	0.21
Akt1	CG1603	1.57	0.036	0.53	0.227710017021324	0.21
CG6006	CG18476	4.78	0.424	-0.14	0.333333333333333	0.58
CG6006	CG15011	3.51	0.424	-0.14	0.333333333333333	0.58
CG6006	CR43671	3.18	0.424	-0.14	0.333333333333333	0.58
CG6006	trem	2.5	0.424	-0.14	0.333333333333333	0.58
CG6006	Tfb1	2.18	0.424	-0.14	0.333333333333333	0.58
CG6006	MED17	2.11	0.424	-0.14	0.333333333333333	0.58
CG6006	CG11456	2.06	0.424	-0.14	0.333333333333333	0.58
CG6006	CG4328	2.06	0.424	-0.14	0.333333333333333	0.58
CG6006	lilli	1.95	0.424	-0.14	0.333333333333333	0.58
CG6006	egg	1.95	0.424	-0.14	0.333333333333333	0.58
CG6006	TFAM	1.91	0.424	-0.14	0.333333333333333	0.58
CG6006	Mio	1.75	0.424	-0.14	0.333333333333333	0.58
CG6006	CG2199	1.66	0.424	-0.14	0.333333333333333	0.58
CG6006	Bug22	1.65	0.424	-0.14	0.333333333333333	0.58
CG6006	Awh	1.64	0.424	-0.14	0.333333333333333	0.58
CG6006	HP1c	1.61	0.424	-0.14	0.333333333333333	0.58
CG6006	CG14710	1.6	0.424	-0.14	0.333333333333333	0.58
CG6006	Asciz	1.54	0.424	-0.14	0.333333333333333	0.58
CG6006	CG4936	1.54	0.424	-0.14	0.333333333333333	0.58
CG6006	esn	1.48	0.424	-0.14	0.333333333333333	0.58
CG6006	Mrtf	1.48	0.424	-0.14	0.333333333333333	0.58
CG6006	Pbp95	1.48	0.424	-0.14	0.333333333333333	0.58
CG6006	CG12768	1.46	0.424	-0.14	0.333333333333333	0.58
CG6006	CG10631	1.45	0.424	-0.14	0.333333333333333	0.58
CG6006	CG9705	1.43	0.424	-0.14	0.333333333333333	0.58
CG6006	mor	1.39	0.424	-0.14	0.333333333333333	0.58
CG6006	gce	1.37	0.424	-0.14	0.333333333333333	0.58
CG6006	stck	1.37	0.424	-0.14	0.333333333333333	0.58
CG6006	Mef2	1.36	0.424	-0.14	0.333333333333333	0.58
CG6006	ZnT49B	1.35	0.424	-0.14	0.333333333333333	0.58
sra	Trf	5.22	0.258	-0.01	0.174077655955698	0.49
sra	CG6689	4.12	0.258	-0.01	0.174077655955698	0.49
sra	tio	3.96	0.258	-0.01	0.174077655955698	0.49
sra	Hr96	3.3	0.258	-0.01	0.174077655955698	0.49
sra	CG12267	2.85	0.258	-0.01	0.174077655955698	0.49
sra	CG10321	2.81	0.258	-0.01	0.174077655955698	0.49
sra	br	2.71	0.258	-0.01	0.174077655955698	0.49
sra	ZnT49B	2.46	0.258	-0.01	0.174077655955698	0.49
sra	Tbp	2.31	0.258	-0.01	0.174077655955698	0.49
sra	CG12104	2.27	0.258	-0.01	0.174077655955698	0.49
sra	her	2.27	0.258	-0.01	0.174077655955698	0.49
sra	fru	2.2	0.258	-0.01	0.174077655955698	0.49
sra	Fen1	2.15	0.258	-0.01	0.174077655955698	0.49
sra	egg	2.09	0.258	-0.01	0.174077655955698	0.49
sra	CG3065	2.08	0.258	-0.01	0.174077655955698	0.49
sra	hth	2.07	0.258	-0.01	0.174077655955698	0.49
sra	phol	2.01	0.258	-0.01	0.174077655955698	0.49
sra	stck	1.94	0.258	-0.01	0.174077655955698	0.49
sra	Lim3	1.88	0.258	-0.01	0.174077655955698	0.49
sra	Dip1	1.88	0.258	-0.01	0.174077655955698	0.49
sra	Mio	1.79	0.258	-0.01	0.174077655955698	0.49
sra	Mi-2	1.78	0.258	-0.01	0.174077655955698	0.49
sra	Bap55	1.77	0.258	-0.01	0.174077655955698	0.49
sra	MED17	1.74	0.258	-0.01	0.174077655955698	0.49
sra	Lmpt	1.72	0.258	-0.01	0.174077655955698	0.49
sra	CG17802	1.71	0.258	-0.01	0.174077655955698	0.49
sra	Awh	1.69	0.258	-0.01	0.174077655955698	0.49
sra	CG33213	1.68	0.258	-0.01	0.174077655955698	0.49
sra	CG45071	1.64	0.258	-0.01	0.174077655955698	0.49
sra	CG7556	1.61	0.258	-0.01	0.174077655955698	0.49
tara	ph-p	5.45	0.085	-0.09	0.2	0.41
tara	MED25	4.13	0.085	-0.09	0.2	0.41
tara	CG15073	3.75	0.085	-0.09	0.2	0.41
tara	dalao	3.41	0.085	-0.09	0.2	0.41
tara	Elp3	3.23	0.085	-0.09	0.2	0.41
tara	hbn	3.15	0.085	-0.09	0.2	0.41
tara	CG11696	2.83	0.085	-0.09	0.2	0.41
tara	TfIIEalpha	2.76	0.085	-0.09	0.2	0.41
tara	bab2	2.74	0.085	-0.09	0.2	0.41
tara	bs	2.52	0.085	-0.09	0.2	0.41
tara	e(y)3	2.33	0.085	-0.09	0.2	0.41
tara	CG6686	2.31	0.085	-0.09	0.2	0.41
tara	TH1	2.29	0.085	-0.09	0.2	0.41
tara	bi	2.24	0.085	-0.09	0.2	0.41
tara	NC2beta	2.19	0.085	-0.09	0.2	0.41
tara	CG7518	2.17	0.085	-0.09	0.2	0.41
tara	CG7987	2.02	0.085	-0.09	0.2	0.41
tara	Iswi	1.93	0.085	-0.09	0.2	0.41
tara	ssp	1.9	0.085	-0.09	0.2	0.41
tara	MED17	1.84	0.085	-0.09	0.2	0.41
tara	CG34376	1.82	0.085	-0.09	0.2	0.41
tara	CG8388	1.81	0.085	-0.09	0.2	0.41
tara	danr	1.8	0.085	-0.09	0.2	0.41
tara	Mat1	1.78	0.085	-0.09	0.2	0.41
tara	her	1.77	0.085	-0.09	0.2	0.41
tara	Fen1	1.76	0.085	-0.09	0.2	0.41
tara	MED7	1.75	0.085	-0.09	0.2	0.41
tara	sim	1.7	0.085	-0.09	0.2	0.41
tara	crm	1.64	0.085	-0.09	0.2	0.41
tara	CG31460	1.61	0.085	-0.09	0.2	0.41
bor	Eip74EF	7.33	0.15	-0.25	0.149071198499986	0.19
bor	CG3838	5.33	0.15	-0.25	0.149071198499986	0.19
bor	CG12267	5.15	0.15	-0.25	0.149071198499986	0.19
bor	Max	4.45	0.15	-0.25	0.149071198499986	0.19
bor	fu2	3.96	0.15	-0.25	0.149071198499986	0.19
bor	CG9932	3.51	0.15	-0.25	0.149071198499986	0.19
bor	Stat92E	3.2	0.15	-0.25	0.149071198499986	0.19
bor	MESR4	3.08	0.15	-0.25	0.149071198499986	0.19
bor	tio	2.65	0.15	-0.25	0.149071198499986	0.19
bor	Camta	2.22	0.15	-0.25	0.149071198499986	0.19
bor	Pcl	2.18	0.15	-0.25	0.149071198499986	0.19
bor	bab2	2.11	0.15	-0.25	0.149071198499986	0.19
bor	Tbp	2.07	0.15	-0.25	0.149071198499986	0.19
bor	NELF-B	2	0.15	-0.25	0.149071198499986	0.19
bor	ppl	1.99	0.15	-0.25	0.149071198499986	0.19
bor	hng2	1.94	0.15	-0.25	0.149071198499986	0.19
bor	mTTF	1.92	0.15	-0.25	0.149071198499986	0.19
bor	yem	1.84	0.15	-0.25	0.149071198499986	0.19
bor	Lim3	1.7	0.15	-0.25	0.149071198499986	0.19
bor	CTCF	1.67	0.15	-0.25	0.149071198499986	0.19
bor	zfh2	1.59	0.15	-0.25	0.149071198499986	0.19
bor	CG8765	1.58	0.15	-0.25	0.149071198499986	0.19
bor	CG14710	1.56	0.15	-0.25	0.149071198499986	0.19
bor	GATAd	1.52	0.15	-0.25	0.149071198499986	0.19
bor	Meics	1.5	0.15	-0.25	0.149071198499986	0.19
bor	Su(H)	1.49	0.15	-0.25	0.149071198499986	0.19
bor	sage	1.46	0.15	-0.25	0.149071198499986	0.19
bor	dom	1.39	0.15	-0.25	0.149071198499986	0.19
bor	Bka	1.32	0.15	-0.25	0.149071198499986	0.19
bor	caz	1.32	0.15	-0.25	0.149071198499986	0.19
Sulf1	mamo	4.39	0.436	-0.04	0.227710017021324	0.19
Sulf1	Mtp	3.38	0.436	-0.04	0.227710017021324	0.19
Sulf1	caz	2.23	0.436	-0.04	0.227710017021324	0.19
Sulf1	bi	2.22	0.436	-0.04	0.227710017021324	0.19
Sulf1	grp	2.19	0.436	-0.04	0.227710017021324	0.19
Sulf1	CG8145	2.16	0.436	-0.04	0.227710017021324	0.19
Sulf1	CG1965	2.09	0.436	-0.04	0.227710017021324	0.19
Sulf1	Spt3	1.95	0.436	-0.04	0.227710017021324	0.19
Sulf1	Dip1	1.9	0.436	-0.04	0.227710017021324	0.19
Sulf1	Mad	1.87	0.436	-0.04	0.227710017021324	0.19
Sulf1	vvl	1.84	0.436	-0.04	0.227710017021324	0.19
Sulf1	CG31460	1.83	0.436	-0.04	0.227710017021324	0.19
Sulf1	HP1c	1.8	0.436	-0.04	0.227710017021324	0.19
Sulf1	CG11723	1.79	0.436	-0.04	0.227710017021324	0.19
Sulf1	ey	1.78	0.436	-0.04	0.227710017021324	0.19
Sulf1	CG9215	1.78	0.436	-0.04	0.227710017021324	0.19
Sulf1	tup	1.76	0.436	-0.04	0.227710017021324	0.19
Sulf1	Lhr	1.76	0.436	-0.04	0.227710017021324	0.19
Sulf1	her	1.75	0.436	-0.04	0.227710017021324	0.19
Sulf1	row	1.75	0.436	-0.04	0.227710017021324	0.19
Sulf1	phol	1.53	0.436	-0.04	0.227710017021324	0.19
Sulf1	CG8950	1.5	0.436	-0.04	0.227710017021324	0.19
Sulf1	dbr	1.49	0.436	-0.04	0.227710017021324	0.19
Sulf1	elB	1.42	0.436	-0.04	0.227710017021324	0.19
Sulf1	NK7.1	1.39	0.436	-0.04	0.227710017021324	0.19
Sulf1	CG30403	1.39	0.436	-0.04	0.227710017021324	0.19
Sulf1	ph-p	1.36	0.436	-0.04	0.227710017021324	0.19
Sulf1	CG6276	1.34	0.436	-0.04	0.227710017021324	0.19
Sulf1	mxc	1.3	0.436	-0.04	0.227710017021324	0.19
Sulf1	CG8924	1.29	0.436	-0.04	0.227710017021324	0.19
pad	Camta	4.53	0.038	-0.54	0.428571428571429	0.21
pad	fd68A	3.95	0.038	-0.54	0.428571428571429	0.21
pad	ey	3.22	0.038	-0.54	0.428571428571429	0.21
pad	tara	3.16	0.038	-0.54	0.428571428571429	0.21
pad	Cdk8	2.69	0.038	-0.54	0.428571428571429	0.21
pad	Hmr	2.62	0.038	-0.54	0.428571428571429	0.21
pad	Dad	2.33	0.038	-0.54	0.428571428571429	0.21
pad	foxo	2.12	0.038	-0.54	0.428571428571429	0.21
pad	Snr1	2.09	0.038	-0.54	0.428571428571429	0.21
pad	CG1602	2.05	0.038	-0.54	0.428571428571429	0.21
pad	CG8388	2.01	0.038	-0.54	0.428571428571429	0.21
pad	pzg	1.94	0.038	-0.54	0.428571428571429	0.21
pad	wdn	1.9	0.038	-0.54	0.428571428571429	0.21
pad	CG10209	1.9	0.038	-0.54	0.428571428571429	0.21
pad	mxc	1.89	0.038	-0.54	0.428571428571429	0.21
pad	mor	1.76	0.038	-0.54	0.428571428571429	0.21
pad	CG18265	1.75	0.038	-0.54	0.428571428571429	0.21
pad	polybromo	1.75	0.038	-0.54	0.428571428571429	0.21
pad	ush	1.73	0.038	-0.54	0.428571428571429	0.21
pad	CG4360	1.73	0.038	-0.54	0.428571428571429	0.21
pad	schlank	1.72	0.038	-0.54	0.428571428571429	0.21
pad	Tbp	1.68	0.038	-0.54	0.428571428571429	0.21
pad	CG9305	1.67	0.038	-0.54	0.428571428571429	0.21
pad	CG31510	1.64	0.038	-0.54	0.428571428571429	0.21
pad	CG17359	1.56	0.038	-0.54	0.428571428571429	0.21
pad	tio	1.49	0.038	-0.54	0.428571428571429	0.21
pad	CG3919	1.49	0.038	-0.54	0.428571428571429	0.21
pad	erm	1.47	0.038	-0.54	0.428571428571429	0.21
pad	MED25	1.45	0.038	-0.54	0.428571428571429	0.21
pad	zf30C	1.41	0.038	-0.54	0.428571428571429	0.21
CG14882	Dad	5.05	0.055	0.27	0.333333333333333	0.68
CG14882	mute	4.46	0.055	0.27	0.333333333333333	0.68
CG14882	ush	4	0.055	0.27	0.333333333333333	0.68
CG14882	ERR	3.53	0.055	0.27	0.333333333333333	0.68
CG14882	CG9948	3.51	0.055	0.27	0.333333333333333	0.68
CG14882	Snr1	3.06	0.055	0.27	0.333333333333333	0.68
CG14882	TH1	3.02	0.055	0.27	0.333333333333333	0.68
CG14882	CG10959	2.99	0.055	0.27	0.333333333333333	0.68
CG14882	Sry-delta	2.11	0.055	0.27	0.333333333333333	0.68
CG14882	Elp3	2.11	0.055	0.27	0.333333333333333	0.68
CG14882	Bug22	2.07	0.055	0.27	0.333333333333333	0.68
CG14882	NELF-B	2.03	0.055	0.27	0.333333333333333	0.68
CG14882	CG8216	2.03	0.055	0.27	0.333333333333333	0.68
CG14882	Mad	1.92	0.055	0.27	0.333333333333333	0.68
CG14882	CG9932	1.9	0.055	0.27	0.333333333333333	0.68
CG14882	CG45071	1.87	0.055	0.27	0.333333333333333	0.68
CG14882	TfAP-2	1.77	0.055	0.27	0.333333333333333	0.68
CG14882	Rabex-5	1.77	0.055	0.27	0.333333333333333	0.68
CG14882	Kdm2	1.76	0.055	0.27	0.333333333333333	0.68
CG14882	Cdc5	1.74	0.055	0.27	0.333333333333333	0.68
CG14882	CG2875	1.69	0.055	0.27	0.333333333333333	0.68
CG14882	CG11695	1.64	0.055	0.27	0.333333333333333	0.68
CG14882	CG12155	1.61	0.055	0.27	0.333333333333333	0.68
CG14882	CG33213	1.59	0.055	0.27	0.333333333333333	0.68
CG14882	elB	1.57	0.055	0.27	0.333333333333333	0.68
CG14882	aop	1.57	0.055	0.27	0.333333333333333	0.68
CG14882	CG32982	1.56	0.055	0.27	0.333333333333333	0.68
CG14882	CG11317	1.56	0.055	0.27	0.333333333333333	0.68
CG14882	CkIIalpha-i1	1.55	0.055	0.27	0.333333333333333	0.68
CG14882	tj	1.5	0.055	0.27	0.333333333333333	0.68
CG42232	Spt5	5.02	0.039	0.48	-0.0666666666666667	0.53
CG42232	TfIIEalpha	3.51	0.039	0.48	-0.0666666666666667	0.53
CG42232	ppl	3.27	0.039	0.48	-0.0666666666666667	0.53
CG42232	aop	3.02	0.039	0.48	-0.0666666666666667	0.53
CG42232	ham	2.67	0.039	0.48	-0.0666666666666667	0.53
CG42232	dom	2.55	0.039	0.48	-0.0666666666666667	0.53
CG42232	CG8159	2.48	0.039	0.48	-0.0666666666666667	0.53
CG42232	CG12768	2.45	0.039	0.48	-0.0666666666666667	0.53
CG42232	CG8950	2.42	0.039	0.48	-0.0666666666666667	0.53
CG42232	noc	2.4	0.039	0.48	-0.0666666666666667	0.53
CG42232	tup	2.32	0.039	0.48	-0.0666666666666667	0.53
CG42232	fd68A	2.24	0.039	0.48	-0.0666666666666667	0.53
CG42232	CG4328	2.08	0.039	0.48	-0.0666666666666667	0.53
CG42232	Brf	2.05	0.039	0.48	-0.0666666666666667	0.53
CG42232	CG17186	1.97	0.039	0.48	-0.0666666666666667	0.53
CG42232	tj	1.91	0.039	0.48	-0.0666666666666667	0.53
CG42232	caz	1.85	0.039	0.48	-0.0666666666666667	0.53
CG42232	CG6254	1.85	0.039	0.48	-0.0666666666666667	0.53
CG42232	svp	1.84	0.039	0.48	-0.0666666666666667	0.53
CG42232	Opbp	1.8	0.039	0.48	-0.0666666666666667	0.53
CG42232	Lim3	1.79	0.039	0.48	-0.0666666666666667	0.53
CG42232	CG3919	1.78	0.039	0.48	-0.0666666666666667	0.53
CG42232	hth	1.77	0.039	0.48	-0.0666666666666667	0.53
CG42232	grp	1.73	0.039	0.48	-0.0666666666666667	0.53
CG42232	Hmx	1.72	0.039	0.48	-0.0666666666666667	0.53
CG42232	tth	1.67	0.039	0.48	-0.0666666666666667	0.53
CG42232	tio	1.64	0.039	0.48	-0.0666666666666667	0.53
CG42232	Eip93F	1.61	0.039	0.48	-0.0666666666666667	0.53
CG42232	foxo	1.61	0.039	0.48	-0.0666666666666667	0.53
CG42232	wdn	1.59	0.039	0.48	-0.0666666666666667	0.53
CSN5	CG6163	6.37	0.101	0.43	0.2	0.34
CSN5	row	5.12	0.101	0.43	0.2	0.34
CSN5	TfIIEalpha	4.47	0.101	0.43	0.2	0.34
CSN5	RpIII128	3.93	0.101	0.43	0.2	0.34
CSN5	wdn	3.07	0.101	0.43	0.2	0.34
CSN5	dmrt99B	2.26	0.101	0.43	0.2	0.34
CSN5	Asciz	2.24	0.101	0.43	0.2	0.34
CSN5	CG43689	2.04	0.101	0.43	0.2	0.34
CSN5	pros	1.99	0.101	0.43	0.2	0.34
CSN5	vvl	1.91	0.101	0.43	0.2	0.34
CSN5	bon	1.9	0.101	0.43	0.2	0.34
CSN5	ash2	1.87	0.101	0.43	0.2	0.34
CSN5	run	1.76	0.101	0.43	0.2	0.34
CSN5	Dh44-R2	1.75	0.101	0.43	0.2	0.34
CSN5	zfh2	1.72	0.101	0.43	0.2	0.34
CSN5	rgr	1.71	0.101	0.43	0.2	0.34
CSN5	CG11723	1.67	0.101	0.43	0.2	0.34
CSN5	Eip93F	1.64	0.101	0.43	0.2	0.34
CSN5	vfl	1.61	0.101	0.43	0.2	0.34
CSN5	CG17328	1.58	0.101	0.43	0.2	0.34
CSN5	Lim3	1.52	0.101	0.43	0.2	0.34
CSN5	CG10209	1.42	0.101	0.43	0.2	0.34
CSN5	CG2116	1.41	0.101	0.43	0.2	0.34
CSN5	l(2)k10201	1.38	0.101	0.43	0.2	0.34
CSN5	Ssrp	1.3	0.101	0.43	0.2	0.34
CSN5	CG14710	1.26	0.101	0.43	0.2	0.34
CSN5	Spt3	1.24	0.101	0.43	0.2	0.34
CSN5	CG33213	1.21	0.101	0.43	0.2	0.34
CSN5	CG5245	1.2	0.101	0.43	0.2	0.34
CSN5	tup	1.19	0.101	0.43	0.2	0.34
Gyc-89Da	ey	3.64	0.066	0.2	0.227710017021324	0.43
Gyc-89Da	dbr	3.58	0.066	0.2	0.227710017021324	0.43
Gyc-89Da	Atac2	3.39	0.066	0.2	0.227710017021324	0.43
Gyc-89Da	CG1602	3.18	0.066	0.2	0.227710017021324	0.43
Gyc-89Da	CG32105	2.82	0.066	0.2	0.227710017021324	0.43
Gyc-89Da	Kdm2	2.66	0.066	0.2	0.227710017021324	0.43
Gyc-89Da	Spt3	2.48	0.066	0.2	0.227710017021324	0.43
Gyc-89Da	Trl	2.46	0.066	0.2	0.227710017021324	0.43
Gyc-89Da	jing	2.43	0.066	0.2	0.227710017021324	0.43
Gyc-89Da	CG8924	2.41	0.066	0.2	0.227710017021324	0.43
Gyc-89Da	CG6765	2.33	0.066	0.2	0.227710017021324	0.43
Gyc-89Da	Camta	2.25	0.066	0.2	0.227710017021324	0.43
Gyc-89Da	esn	2.18	0.066	0.2	0.227710017021324	0.43
Gyc-89Da	su(Hw)	2.15	0.066	0.2	0.227710017021324	0.43
Gyc-89Da	CG12659	1.92	0.066	0.2	0.227710017021324	0.43
Gyc-89Da	Mat1	1.82	0.066	0.2	0.227710017021324	0.43
Gyc-89Da	bab1	1.8	0.066	0.2	0.227710017021324	0.43
Gyc-89Da	CG10631	1.8	0.066	0.2	0.227710017021324	0.43
Gyc-89Da	yem	1.78	0.066	0.2	0.227710017021324	0.43
Gyc-89Da	CG7386	1.77	0.066	0.2	0.227710017021324	0.43
Gyc-89Da	CG6254	1.72	0.066	0.2	0.227710017021324	0.43
Gyc-89Da	Brf	1.71	0.066	0.2	0.227710017021324	0.43
Gyc-89Da	zfh1	1.71	0.066	0.2	0.227710017021324	0.43
Gyc-89Da	Trf	1.7	0.066	0.2	0.227710017021324	0.43
Gyc-89Da	l(2)k10201	1.64	0.066	0.2	0.227710017021324	0.43
Gyc-89Da	schlank	1.61	0.066	0.2	0.227710017021324	0.43
Gyc-89Da	CG11560	1.61	0.066	0.2	0.227710017021324	0.43
Gyc-89Da	Snr1	1.59	0.066	0.2	0.227710017021324	0.43
Gyc-89Da	Mad	1.59	0.066	0.2	0.227710017021324	0.43
Gyc-89Da	Su(z)12	1.55	0.066	0.2	0.227710017021324	0.43
Gyc-89Db	CG8388	6.38	0.074	0.46	1	0.97
Gyc-89Db	CG13624	4.32	0.074	0.46	1	0.97
Gyc-89Db	CG14117	3.97	0.074	0.46	1	0.97
Gyc-89Db	bi	3.81	0.074	0.46	1	0.97
Gyc-89Db	mor	3.74	0.074	0.46	1	0.97
Gyc-89Db	CG13123	3.32	0.074	0.46	1	0.97
Gyc-89Db	CG8281	2.84	0.074	0.46	1	0.97
Gyc-89Db	Mat1	2.73	0.074	0.46	1	0.97
Gyc-89Db	CG12219	2.65	0.074	0.46	1	0.97
Gyc-89Db	Mes4	2	0.074	0.46	1	0.97
Gyc-89Db	row	1.99	0.074	0.46	1	0.97
Gyc-89Db	MED25	1.95	0.074	0.46	1	0.97
Gyc-89Db	M1BP	1.94	0.074	0.46	1	0.97
Gyc-89Db	pr-set7	1.87	0.074	0.46	1	0.97
Gyc-89Db	Dh44-R2	1.85	0.074	0.46	1	0.97
Gyc-89Db	CG12267	1.77	0.074	0.46	1	0.97
Gyc-89Db	CG16863	1.76	0.074	0.46	1	0.97
Gyc-89Db	CG8924	1.75	0.074	0.46	1	0.97
Gyc-89Db	svp	1.71	0.074	0.46	1	0.97
Gyc-89Db	CG14712	1.68	0.074	0.46	1	0.97
Gyc-89Db	CG1965	1.63	0.074	0.46	1	0.97
Gyc-89Db	ssp	1.54	0.074	0.46	1	0.97
Gyc-89Db	CG11695	1.52	0.074	0.46	1	0.97
Gyc-89Db	Trf	1.46	0.074	0.46	1	0.97
Gyc-89Db	Bx	1.41	0.074	0.46	1	0.97
Gyc-89Db	ey	1.35	0.074	0.46	1	0.97
Gyc-89Db	CG12104	1.34	0.074	0.46	1	0.97
Gyc-89Db	kn	1.32	0.074	0.46	1	0.97
Gyc-89Db	CG11317	1.31	0.074	0.46	1	0.97
Gyc-89Db	CG7386	1.3	0.074	0.46	1	0.97
CG14898	CG7745	3.57	0.065	0.18	0.2	0.38
CG14898	CG32700	3.42	0.065	0.18	0.2	0.38
CG14898	dmrt99B	3.33	0.065	0.18	0.2	0.38
CG14898	Snoo	2.98	0.065	0.18	0.2	0.38
CG14898	hng2	2.88	0.065	0.18	0.2	0.38
CG14898	CG11317	2.73	0.065	0.18	0.2	0.38
CG14898	Lim3	2.72	0.065	0.18	0.2	0.38
CG14898	Dip1	2.7	0.065	0.18	0.2	0.38
CG14898	CG12236	2.42	0.065	0.18	0.2	0.38
CG14898	CG4854	2.39	0.065	0.18	0.2	0.38
CG14898	CG2790	2.3	0.065	0.18	0.2	0.38
CG14898	pzg	2.29	0.065	0.18	0.2	0.38
CG14898	MED15	2.27	0.065	0.18	0.2	0.38
CG14898	Mad	2.12	0.065	0.18	0.2	0.38
CG14898	her	2.02	0.065	0.18	0.2	0.38
CG14898	MED4	2	0.065	0.18	0.2	0.38
CG14898	fd68A	1.94	0.065	0.18	0.2	0.38
CG14898	CG9650	1.84	0.065	0.18	0.2	0.38
CG14898	CG7357	1.63	0.065	0.18	0.2	0.38
CG14898	CG5245	1.59	0.065	0.18	0.2	0.38
CG14898	dalao	1.59	0.065	0.18	0.2	0.38
CG14898	CG17186	1.58	0.065	0.18	0.2	0.38
CG14898	CG15073	1.57	0.065	0.18	0.2	0.38
CG14898	Stat92E	1.52	0.065	0.18	0.2	0.38
CG14898	Vsx1	1.5	0.065	0.18	0.2	0.38
CG14898	sr	1.45	0.065	0.18	0.2	0.38
CG14898	CG8159	1.45	0.065	0.18	0.2	0.38
CG14898	row	1.43	0.065	0.18	0.2	0.38
CG14898	Spt3	1.42	0.065	0.18	0.2	0.38
CG14898	ct	1.35	0.065	0.18	0.2	0.38
CG42342	CG8159	6.63	0.709	-0.18	0.323875137815648	0.24
CG42342	Snoo	5.53	0.709	-0.18	0.323875137815648	0.24
CG42342	Snr1	4.78	0.709	-0.18	0.323875137815648	0.24
CG42342	brk	4.03	0.709	-0.18	0.323875137815648	0.24
CG42342	Hmr	2.64	0.709	-0.18	0.323875137815648	0.24
CG42342	wdn	2.38	0.709	-0.18	0.323875137815648	0.24
CG42342	ct	2.36	0.709	-0.18	0.323875137815648	0.24
CG42342	CG9650	2.31	0.709	-0.18	0.323875137815648	0.24
CG42342	Spt5	2.3	0.709	-0.18	0.323875137815648	0.24
CG42342	CG2712	2.19	0.709	-0.18	0.323875137815648	0.24
CG42342	CG2199	2.04	0.709	-0.18	0.323875137815648	0.24
CG42342	Spt3	1.98	0.709	-0.18	0.323875137815648	0.24
CG42342	Mi-2	1.97	0.709	-0.18	0.323875137815648	0.24
CG42342	CG9948	1.88	0.709	-0.18	0.323875137815648	0.24
CG42342	RunxB	1.86	0.709	-0.18	0.323875137815648	0.24
CG42342	CG3726	1.82	0.709	-0.18	0.323875137815648	0.24
CG42342	sr	1.81	0.709	-0.18	0.323875137815648	0.24
CG42342	Bap60	1.77	0.709	-0.18	0.323875137815648	0.24
CG42342	Sox14	1.71	0.709	-0.18	0.323875137815648	0.24
CG42342	CG8145	1.64	0.709	-0.18	0.323875137815648	0.24
CG42342	sim	1.61	0.709	-0.18	0.323875137815648	0.24
CG42342	HP1c	1.58	0.709	-0.18	0.323875137815648	0.24
CG42342	dmrt99B	1.48	0.709	-0.18	0.323875137815648	0.24
CG42342	CR43671	1.45	0.709	-0.18	0.323875137815648	0.24
CG42342	ppl	1.45	0.709	-0.18	0.323875137815648	0.24
CG42342	CG11398	1.44	0.709	-0.18	0.323875137815648	0.24
CG42342	egg	1.44	0.709	-0.18	0.323875137815648	0.24
CG42342	sage	1.43	0.709	-0.18	0.323875137815648	0.24
CG42342	CG34376	1.43	0.709	-0.18	0.323875137815648	0.24
CG42342	nvy	1.4	0.709	-0.18	0.323875137815648	0.24
Scp2	dalao	5.45	0.862	-0.03	0.333333333333333	0.28
Scp2	MED4	4.63	0.862	-0.03	0.333333333333333	0.28
Scp2	Stat92E	3.13	0.862	-0.03	0.333333333333333	0.28
Scp2	Sox14	2.84	0.862	-0.03	0.333333333333333	0.28
Scp2	tup	2.66	0.862	-0.03	0.333333333333333	0.28
Scp2	zfh2	2.52	0.862	-0.03	0.333333333333333	0.28
Scp2	Bka	2.32	0.862	-0.03	0.333333333333333	0.28
Scp2	Set2	2.31	0.862	-0.03	0.333333333333333	0.28
Scp2	Mrtf	2.26	0.862	-0.03	0.333333333333333	0.28
Scp2	CG3726	2.1	0.862	-0.03	0.333333333333333	0.28
Scp2	CG12219	2.07	0.862	-0.03	0.333333333333333	0.28
Scp2	Kdm4A	1.98	0.862	-0.03	0.333333333333333	0.28
Scp2	Ssrp	1.96	0.862	-0.03	0.333333333333333	0.28
Scp2	TfAP-2	1.91	0.862	-0.03	0.333333333333333	0.28
Scp2	CG5245	1.89	0.862	-0.03	0.333333333333333	0.28
Scp2	CG11906	1.81	0.862	-0.03	0.333333333333333	0.28
Scp2	CG1965	1.8	0.862	-0.03	0.333333333333333	0.28
Scp2	pad	1.79	0.862	-0.03	0.333333333333333	0.28
Scp2	ham	1.79	0.862	-0.03	0.333333333333333	0.28
Scp2	egg	1.74	0.862	-0.03	0.333333333333333	0.28
Scp2	Tbp	1.72	0.862	-0.03	0.333333333333333	0.28
Scp2	MRG15	1.67	0.862	-0.03	0.333333333333333	0.28
Scp2	CG11456	1.67	0.862	-0.03	0.333333333333333	0.28
Scp2	fkh	1.65	0.862	-0.03	0.333333333333333	0.28
Scp2	sba	1.65	0.862	-0.03	0.333333333333333	0.28
Scp2	Cdc5	1.58	0.862	-0.03	0.333333333333333	0.28
Scp2	CG44002	1.56	0.862	-0.03	0.333333333333333	0.28
Scp2	Lhr	1.55	0.862	-0.03	0.333333333333333	0.28
Scp2	CG7818	1.55	0.862	-0.03	0.333333333333333	0.28
Scp2	Spt5	1.52	0.862	-0.03	0.333333333333333	0.28
CG14892	CG13775	4.61	0.088	0.25	0.382970843102535	0.53
CG14892	TH1	4.61	0.088	0.25	0.382970843102535	0.53
CG14892	TFAM	4.3	0.088	0.25	0.382970843102535	0.53
CG14892	CG32264	4.1	0.088	0.25	0.382970843102535	0.53
CG14892	CG30403	3.91	0.088	0.25	0.382970843102535	0.53
CG14892	Sox102F	3.13	0.088	0.25	0.382970843102535	0.53
CG14892	RpII33	3.01	0.088	0.25	0.382970843102535	0.53
CG14892	E2f2	2.88	0.088	0.25	0.382970843102535	0.53
CG14892	Dref	2.66	0.088	0.25	0.382970843102535	0.53
CG14892	Hmg-2	2.43	0.088	0.25	0.382970843102535	0.53
CG14892	CG3847	2.29	0.088	0.25	0.382970843102535	0.53
CG14892	Trf	2.27	0.088	0.25	0.382970843102535	0.53
CG14892	dmrt99B	2.18	0.088	0.25	0.382970843102535	0.53
CG14892	CG12267	2.15	0.088	0.25	0.382970843102535	0.53
CG14892	Snoo	2.09	0.088	0.25	0.382970843102535	0.53
CG14892	CG13894	2	0.088	0.25	0.382970843102535	0.53
CG14892	schlank	1.88	0.088	0.25	0.382970843102535	0.53
CG14892	CG5953	1.79	0.088	0.25	0.382970843102535	0.53
CG14892	MED25	1.71	0.088	0.25	0.382970843102535	0.53
CG14892	CG14712	1.6	0.088	0.25	0.382970843102535	0.53
CG14892	ktub	1.55	0.088	0.25	0.382970843102535	0.53
CG14892	Ssl1	1.53	0.088	0.25	0.382970843102535	0.53
CG14892	Kdm2	1.51	0.088	0.25	0.382970843102535	0.53
CG14892	lilli	1.48	0.088	0.25	0.382970843102535	0.53
CG14892	CG7839	1.48	0.088	0.25	0.382970843102535	0.53
CG14892	CG15073	1.45	0.088	0.25	0.382970843102535	0.53
CG14892	polybromo	1.43	0.088	0.25	0.382970843102535	0.53
CG14892	Taf2	1.43	0.088	0.25	0.382970843102535	0.53
CG14892	egg	1.43	0.088	0.25	0.382970843102535	0.53
CG14892	net	1.42	0.088	0.25	0.382970843102535	0.53
Fas1	hpo	7.63	0.241	-0.56	-0.0666666666666667	0.79
Fas1	Iswi	5.12	0.241	-0.56	-0.0666666666666667	0.79
Fas1	vvl	4.75	0.241	-0.56	-0.0666666666666667	0.79
Fas1	CG11906	3.16	0.241	-0.56	-0.0666666666666667	0.79
Fas1	Dad	3.12	0.241	-0.56	-0.0666666666666667	0.79
Fas1	CG32105	2.96	0.241	-0.56	-0.0666666666666667	0.79
Fas1	stck	2.83	0.241	-0.56	-0.0666666666666667	0.79
Fas1	CG12768	2.35	0.241	-0.56	-0.0666666666666667	0.79
Fas1	fu2	2.33	0.241	-0.56	-0.0666666666666667	0.79
Fas1	Awh	2.29	0.241	-0.56	-0.0666666666666667	0.79
Fas1	CG10631	2.25	0.241	-0.56	-0.0666666666666667	0.79
Fas1	br	2.22	0.241	-0.56	-0.0666666666666667	0.79
Fas1	CG30403	2.18	0.241	-0.56	-0.0666666666666667	0.79
Fas1	Tfb1	2.17	0.241	-0.56	-0.0666666666666667	0.79
Fas1	CkIIalpha-i1	2.15	0.241	-0.56	-0.0666666666666667	0.79
Fas1	ZnT49B	2.09	0.241	-0.56	-0.0666666666666667	0.79
Fas1	lov	2.07	0.241	-0.56	-0.0666666666666667	0.79
Fas1	CG9305	2.06	0.241	-0.56	-0.0666666666666667	0.79
Fas1	CG11294	2.03	0.241	-0.56	-0.0666666666666667	0.79
Fas1	Nufip	2.02	0.241	-0.56	-0.0666666666666667	0.79
Fas1	E2f1	1.98	0.241	-0.56	-0.0666666666666667	0.79
Fas1	CG34422	1.97	0.241	-0.56	-0.0666666666666667	0.79
Fas1	CG8944	1.85	0.241	-0.56	-0.0666666666666667	0.79
Fas1	Mad	1.83	0.241	-0.56	-0.0666666666666667	0.79
Fas1	RunxB	1.8	0.241	-0.56	-0.0666666666666667	0.79
Fas1	dom	1.78	0.241	-0.56	-0.0666666666666667	0.79
Fas1	CG7785	1.77	0.241	-0.56	-0.0666666666666667	0.79
Fas1	CG13894	1.75	0.241	-0.56	-0.0666666666666667	0.79
Fas1	CG18476	1.72	0.241	-0.56	-0.0666666666666667	0.79
Fas1	MED7	1.69	0.241	-0.56	-0.0666666666666667	0.79
CG10324	Su(var)2-HP2	4.01	0.113	-0.26	0.683130051063973	0.85
CG10324	CG34376	3.67	0.113	-0.26	0.683130051063973	0.85
CG10324	aop	2.89	0.113	-0.26	0.683130051063973	0.85
CG10324	CG30403	2.77	0.113	-0.26	0.683130051063973	0.85
CG10324	CTPsyn	2.65	0.113	-0.26	0.683130051063973	0.85
CG10324	CG8145	2.51	0.113	-0.26	0.683130051063973	0.85
CG10324	CG5180	2.47	0.113	-0.26	0.683130051063973	0.85
CG10324	hbn	2.33	0.113	-0.26	0.683130051063973	0.85
CG10324	nvy	2.32	0.113	-0.26	0.683130051063973	0.85
CG10324	CG34422	2.31	0.113	-0.26	0.683130051063973	0.85
CG10324	brk	2.28	0.113	-0.26	0.683130051063973	0.85
CG10324	CG32264	2.19	0.113	-0.26	0.683130051063973	0.85
CG10324	CG5245	2.18	0.113	-0.26	0.683130051063973	0.85
CG10324	CG15514	2.16	0.113	-0.26	0.683130051063973	0.85
CG10324	fd68A	2.01	0.113	-0.26	0.683130051063973	0.85
CG10324	CG18476	1.94	0.113	-0.26	0.683130051063973	0.85
CG10324	Spt5	1.86	0.113	-0.26	0.683130051063973	0.85
CG10324	Mrtf	1.85	0.113	-0.26	0.683130051063973	0.85
CG10324	CG12236	1.85	0.113	-0.26	0.683130051063973	0.85
CG10324	oc	1.82	0.113	-0.26	0.683130051063973	0.85
CG10324	Hmx	1.77	0.113	-0.26	0.683130051063973	0.85
CG10324	rn	1.72	0.113	-0.26	0.683130051063973	0.85
CG10324	Mio	1.68	0.113	-0.26	0.683130051063973	0.85
CG10324	Rabex-5	1.62	0.113	-0.26	0.683130051063973	0.85
CG10324	CG1024	1.62	0.113	-0.26	0.683130051063973	0.85
CG10324	hth	1.59	0.113	-0.26	0.683130051063973	0.85
CG10324	grp	1.58	0.113	-0.26	0.683130051063973	0.85
CG10324	Su(z)2	1.58	0.113	-0.26	0.683130051063973	0.85
CG10324	Eip74EF	1.54	0.113	-0.26	0.683130051063973	0.85
CG10324	CG13775	1.53	0.113	-0.26	0.683130051063973	0.85
CG17556	ct	8.35	0.149	0.37	0.333333333333333	0.38
CG17556	CG2116	4.45	0.149	0.37	0.333333333333333	0.38
CG17556	CG32982	4.18	0.149	0.37	0.333333333333333	0.38
CG17556	her	3.82	0.149	0.37	0.333333333333333	0.38
CG17556	bab1	3.54	0.149	0.37	0.333333333333333	0.38
CG17556	Cdk8	3.09	0.149	0.37	0.333333333333333	0.38
CG17556	Dip1	2.84	0.149	0.37	0.333333333333333	0.38
CG17556	CG7987	2.76	0.149	0.37	0.333333333333333	0.38
CG17556	Mad	2.66	0.149	0.37	0.333333333333333	0.38
CG17556	CG17186	2.47	0.149	0.37	0.333333333333333	0.38
CG17556	l(2)k10201	2.44	0.149	0.37	0.333333333333333	0.38
CG17556	CG10979	2.39	0.149	0.37	0.333333333333333	0.38
CG17556	CG34422	2.36	0.149	0.37	0.333333333333333	0.38
CG17556	e(y)3	2.18	0.149	0.37	0.333333333333333	0.38
CG17556	net	2.12	0.149	0.37	0.333333333333333	0.38
CG17556	Trl	2.06	0.149	0.37	0.333333333333333	0.38
CG17556	CG11317	2	0.149	0.37	0.333333333333333	0.38
CG17556	tth	1.96	0.149	0.37	0.333333333333333	0.38
CG17556	CG8388	1.95	0.149	0.37	0.333333333333333	0.38
CG17556	CG11294	1.9	0.149	0.37	0.333333333333333	0.38
CG17556	Rfx	1.88	0.149	0.37	0.333333333333333	0.38
CG17556	dom	1.82	0.149	0.37	0.333333333333333	0.38
CG17556	CG11560	1.82	0.149	0.37	0.333333333333333	0.38
CG17556	Lhr	1.74	0.149	0.37	0.333333333333333	0.38
CG17556	Mef2	1.71	0.149	0.37	0.333333333333333	0.38
CG17556	CG6683	1.71	0.149	0.37	0.333333333333333	0.38
CG17556	foxo	1.67	0.149	0.37	0.333333333333333	0.38
CG17556	Bap60	1.66	0.149	0.37	0.333333333333333	0.38
CG17556	Rbf	1.61	0.149	0.37	0.333333333333333	0.38
CG17556	CG6276	1.6	0.149	0.37	0.333333333333333	0.38
CG3534	Lim3	4.55	0.066	0.08	1	0.99
CG3534	dom	3.58	0.066	0.08	1	0.99
CG3534	Eip74EF	3.06	0.066	0.08	1	0.99
CG3534	ssp	3.05	0.066	0.08	1	0.99
CG3534	ap	2.77	0.066	0.08	1	0.99
CG3534	CG11695	2.39	0.066	0.08	1	0.99
CG3534	M1BP	2.22	0.066	0.08	1	0.99
CG3534	ct	2.2	0.066	0.08	1	0.99
CG3534	CG16863	2.1	0.066	0.08	1	0.99
CG3534	CG3815	1.99	0.066	0.08	1	0.99
CG3534	CG3726	1.92	0.066	0.08	1	0.99
CG3534	CG4328	1.91	0.066	0.08	1	0.99
CG3534	CG6276	1.88	0.066	0.08	1	0.99
CG3534	CG8281	1.88	0.066	0.08	1	0.99
CG3534	Snoo	1.88	0.066	0.08	1	0.99
CG3534	pros	1.85	0.066	0.08	1	0.99
CG3534	net	1.85	0.066	0.08	1	0.99
CG3534	Hr78	1.84	0.066	0.08	1	0.99
CG3534	CG8216	1.84	0.066	0.08	1	0.99
CG3534	Cp190	1.81	0.066	0.08	1	0.99
CG3534	Rbf	1.8	0.066	0.08	1	0.99
CG3534	CG31224	1.76	0.066	0.08	1	0.99
CG3534	lid	1.75	0.066	0.08	1	0.99
CG3534	dve	1.74	0.066	0.08	1	0.99
CG3534	CG6254	1.69	0.066	0.08	1	0.99
CG3534	CG4820	1.67	0.066	0.08	1	0.99
CG3534	CG1603	1.67	0.066	0.08	1	0.99
CG3534	pzg	1.65	0.066	0.08	1	0.99
CG3534	lin-28	1.65	0.066	0.08	1	0.99
CG3534	nvy	1.6	0.066	0.08	1	0.99
Patr-1	Lim3	4.36	0.056	0.31	0.683130051063973	0.9
Patr-1	noc	4.18	0.056	0.31	0.683130051063973	0.9
Patr-1	CG6272	3.58	0.056	0.31	0.683130051063973	0.9
Patr-1	RpIII128	3.48	0.056	0.31	0.683130051063973	0.9
Patr-1	tth	3.35	0.056	0.31	0.683130051063973	0.9
Patr-1	CG13624	3.22	0.056	0.31	0.683130051063973	0.9
Patr-1	CG11294	3.02	0.056	0.31	0.683130051063973	0.9
Patr-1	Stat92E	2.91	0.056	0.31	0.683130051063973	0.9
Patr-1	Crc	2.68	0.056	0.31	0.683130051063973	0.9
Patr-1	TH1	2.6	0.056	0.31	0.683130051063973	0.9
Patr-1	CG12219	2.59	0.056	0.31	0.683130051063973	0.9
Patr-1	CG13775	2.45	0.056	0.31	0.683130051063973	0.9
Patr-1	CG7745	2.44	0.056	0.31	0.683130051063973	0.9
Patr-1	CG7357	2.44	0.056	0.31	0.683130051063973	0.9
Patr-1	RunxB	2.37	0.056	0.31	0.683130051063973	0.9
Patr-1	CG44247	2.1	0.056	0.31	0.683130051063973	0.9
Patr-1	mirr	2.03	0.056	0.31	0.683130051063973	0.9
Patr-1	Dh44-R2	2.01	0.056	0.31	0.683130051063973	0.9
Patr-1	caz	1.93	0.056	0.31	0.683130051063973	0.9
Patr-1	CG8944	1.89	0.056	0.31	0.683130051063973	0.9
Patr-1	l(2)k10201	1.85	0.056	0.31	0.683130051063973	0.9
Patr-1	CG32982	1.81	0.056	0.31	0.683130051063973	0.9
Patr-1	CG18476	1.81	0.056	0.31	0.683130051063973	0.9
Patr-1	RpII33	1.72	0.056	0.31	0.683130051063973	0.9
Patr-1	Atac1	1.71	0.056	0.31	0.683130051063973	0.9
Patr-1	Ada2b	1.71	0.056	0.31	0.683130051063973	0.9
Patr-1	Eip93F	1.7	0.056	0.31	0.683130051063973	0.9
Patr-1	Vsx1	1.69	0.056	0.31	0.683130051063973	0.9
Patr-1	CG7785	1.62	0.056	0.31	0.683130051063973	0.9
Patr-1	CG11906	1.61	0.056	0.31	0.683130051063973	0.9
Dad	pros	4.54	0.086	-0.6	0.377964473009227	0.6
Dad	ab	4.19	0.086	-0.6	0.377964473009227	0.6
Dad	net	2.68	0.086	-0.6	0.377964473009227	0.6
Dad	CG34376	2.48	0.086	-0.6	0.377964473009227	0.6
Dad	CG7518	2.32	0.086	-0.6	0.377964473009227	0.6
Dad	Ssl1	2.18	0.086	-0.6	0.377964473009227	0.6
Dad	mTTF	1.97	0.086	-0.6	0.377964473009227	0.6
Dad	Rfx	1.91	0.086	-0.6	0.377964473009227	0.6
Dad	Nufip	1.85	0.086	-0.6	0.377964473009227	0.6
Dad	erm	1.78	0.086	-0.6	0.377964473009227	0.6
Dad	CG30020	1.71	0.086	-0.6	0.377964473009227	0.6
Dad	Su(var)3-7	1.69	0.086	-0.6	0.377964473009227	0.6
Dad	CG3838	1.69	0.086	-0.6	0.377964473009227	0.6
Dad	CG1965	1.63	0.086	-0.6	0.377964473009227	0.6
Dad	Hr38	1.61	0.086	-0.6	0.377964473009227	0.6
Dad	CG12162	1.52	0.086	-0.6	0.377964473009227	0.6
Dad	sage	1.51	0.086	-0.6	0.377964473009227	0.6
Dad	CG9705	1.5	0.086	-0.6	0.377964473009227	0.6
Dad	CG11398	1.48	0.086	-0.6	0.377964473009227	0.6
Dad	mld	1.46	0.086	-0.6	0.377964473009227	0.6
Dad	mamo	1.46	0.086	-0.6	0.377964473009227	0.6
Dad	E2f1	1.44	0.086	-0.6	0.377964473009227	0.6
Dad	Side	1.43	0.086	-0.6	0.377964473009227	0.6
Dad	Bug22	1.42	0.086	-0.6	0.377964473009227	0.6
Dad	scro	1.41	0.086	-0.6	0.377964473009227	0.6
Dad	CG32105	1.41	0.086	-0.6	0.377964473009227	0.6
Dad	CG14710	1.41	0.086	-0.6	0.377964473009227	0.6
Dad	caz	1.4	0.086	-0.6	0.377964473009227	0.6
Dad	CG15514	1.38	0.086	-0.6	0.377964473009227	0.6
Dad	mute	1.35	0.086	-0.6	0.377964473009227	0.6
CG5285	TfIIEalpha	3.86	0.076	0.2	0.227710017021324	0.4
CG5285	Atac2	3.56	0.076	0.2	0.227710017021324	0.4
CG5285	pdm3	3.35	0.076	0.2	0.227710017021324	0.4
CG5285	Dad	2.67	0.076	0.2	0.227710017021324	0.4
CG5285	crm	2.38	0.076	0.2	0.227710017021324	0.4
CG5285	Iswi	2.38	0.076	0.2	0.227710017021324	0.4
CG5285	Chrac-16	2.37	0.076	0.2	0.227710017021324	0.4
CG5285	TFAM	2.3	0.076	0.2	0.227710017021324	0.4
CG5285	CG11696	2.15	0.076	0.2	0.227710017021324	0.4
CG5285	CG8944	2.11	0.076	0.2	0.227710017021324	0.4
CG5285	CG12104	1.99	0.076	0.2	0.227710017021324	0.4
CG5285	ab	1.98	0.076	0.2	0.227710017021324	0.4
CG5285	CG9932	1.94	0.076	0.2	0.227710017021324	0.4
CG5285	CG8950	1.88	0.076	0.2	0.227710017021324	0.4
CG5285	Taf8	1.87	0.076	0.2	0.227710017021324	0.4
CG5285	CG31224	1.76	0.076	0.2	0.227710017021324	0.4
CG5285	sr	1.71	0.076	0.2	0.227710017021324	0.4
CG5285	CG5180	1.69	0.076	0.2	0.227710017021324	0.4
CG5285	CG7556	1.61	0.076	0.2	0.227710017021324	0.4
CG5285	CG11294	1.61	0.076	0.2	0.227710017021324	0.4
CG5285	Hmx	1.58	0.076	0.2	0.227710017021324	0.4
CG5285	apt	1.58	0.076	0.2	0.227710017021324	0.4
CG5285	Bap55	1.53	0.076	0.2	0.227710017021324	0.4
CG5285	mirr	1.47	0.076	0.2	0.227710017021324	0.4
CG5285	CG1024	1.47	0.076	0.2	0.227710017021324	0.4
CG5285	CkIIalpha-i1	1.45	0.076	0.2	0.227710017021324	0.4
CG5285	CG17186	1.44	0.076	0.2	0.227710017021324	0.4
CG5285	HP1c	1.44	0.076	0.2	0.227710017021324	0.4
CG5285	ct	1.44	0.076	0.2	0.227710017021324	0.4
CG5285	CG17328	1.39	0.076	0.2	0.227710017021324	0.4
beat-IIb	fd59A	5.25	0.645	-0.17	0.124034734589208	0.01
beat-IIb	CG31224	4.42	0.645	-0.17	0.124034734589208	0.01
beat-IIb	Taf5	3.97	0.645	-0.17	0.124034734589208	0.01
beat-IIb	CG3726	3.47	0.645	-0.17	0.124034734589208	0.01
beat-IIb	tth	2.6	0.645	-0.17	0.124034734589208	0.01
beat-IIb	Mes4	2.49	0.645	-0.17	0.124034734589208	0.01
beat-IIb	CG30403	2.41	0.645	-0.17	0.124034734589208	0.01
beat-IIb	CG1024	2.34	0.645	-0.17	0.124034734589208	0.01
beat-IIb	trem	2.2	0.645	-0.17	0.124034734589208	0.01
beat-IIb	Bug22	2.19	0.645	-0.17	0.124034734589208	0.01
beat-IIb	CG1603	2.17	0.645	-0.17	0.124034734589208	0.01
beat-IIb	pzg	2.12	0.645	-0.17	0.124034734589208	0.01
beat-IIb	Taf8	2.09	0.645	-0.17	0.124034734589208	0.01
beat-IIb	CG9948	2.08	0.645	-0.17	0.124034734589208	0.01
beat-IIb	noc	2.06	0.645	-0.17	0.124034734589208	0.01
beat-IIb	E2f1	2.05	0.645	-0.17	0.124034734589208	0.01
beat-IIb	hth	2.03	0.645	-0.17	0.124034734589208	0.01
beat-IIb	CG1792	1.95	0.645	-0.17	0.124034734589208	0.01
beat-IIb	dom	1.95	0.645	-0.17	0.124034734589208	0.01
beat-IIb	CG10321	1.87	0.645	-0.17	0.124034734589208	0.01
beat-IIb	zfh1	1.86	0.645	-0.17	0.124034734589208	0.01
beat-IIb	sim	1.86	0.645	-0.17	0.124034734589208	0.01
beat-IIb	polybromo	1.83	0.645	-0.17	0.124034734589208	0.01
beat-IIb	CG4424	1.82	0.645	-0.17	0.124034734589208	0.01
beat-IIb	CG6254	1.77	0.645	-0.17	0.124034734589208	0.01
beat-IIb	mxc	1.76	0.645	-0.17	0.124034734589208	0.01
beat-IIb	dbr	1.75	0.645	-0.17	0.124034734589208	0.01
beat-IIb	CG12768	1.74	0.645	-0.17	0.124034734589208	0.01
beat-IIb	CG4707	1.73	0.645	-0.17	0.124034734589208	0.01
beat-IIb	Ets97D	1.72	0.645	-0.17	0.124034734589208	0.01
CG44257	CG2790	2.76	0.046	-0.43	0.323875137815648	0.34
CG44257	Mrtf	2.36	0.046	-0.43	0.323875137815648	0.34
CG44257	CG3847	2.32	0.046	-0.43	0.323875137815648	0.34
CG44257	CG7745	2.26	0.046	-0.43	0.323875137815648	0.34
CG44257	MRG15	2.22	0.046	-0.43	0.323875137815648	0.34
CG44257	ct	2.18	0.046	-0.43	0.323875137815648	0.34
CG44257	Bka	2.17	0.046	-0.43	0.323875137815648	0.34
CG44257	Su(var)2-10	2.14	0.046	-0.43	0.323875137815648	0.34
CG44257	aop	2.1	0.046	-0.43	0.323875137815648	0.34
CG44257	crm	1.98	0.046	-0.43	0.323875137815648	0.34
CG44257	Hr96	1.98	0.046	-0.43	0.323875137815648	0.34
CG44257	bab2	1.91	0.046	-0.43	0.323875137815648	0.34
CG44257	sim	1.9	0.046	-0.43	0.323875137815648	0.34
CG44257	egg	1.88	0.046	-0.43	0.323875137815648	0.34
CG44257	Bx	1.78	0.046	-0.43	0.323875137815648	0.34
CG44257	Taf5	1.69	0.046	-0.43	0.323875137815648	0.34
CG44257	CG33213	1.68	0.046	-0.43	0.323875137815648	0.34
CG44257	CG11723	1.57	0.046	-0.43	0.323875137815648	0.34
CG44257	MED17	1.56	0.046	-0.43	0.323875137815648	0.34
CG44257	CG10147	1.49	0.046	-0.43	0.323875137815648	0.34
CG44257	Fen1	1.45	0.046	-0.43	0.323875137815648	0.34
CG44257	cyc	1.44	0.046	-0.43	0.323875137815648	0.34
CG44257	CG1965	1.43	0.046	-0.43	0.323875137815648	0.34
CG44257	CG8216	1.4	0.046	-0.43	0.323875137815648	0.34
CG44257	CTPsyn	1.38	0.046	-0.43	0.323875137815648	0.34
CG44257	Su(z)12	1.36	0.046	-0.43	0.323875137815648	0.34
CG44257	Lim3	1.32	0.046	-0.43	0.323875137815648	0.34
CG44257	Sry-delta	1.32	0.046	-0.43	0.323875137815648	0.34
CG44257	Ada2b	1.28	0.046	-0.43	0.323875137815648	0.34
CG44257	CG7839	1.27	0.046	-0.43	0.323875137815648	0.34
Brf	fd68A	7.06	0.056	-0.06	0.149071198499986	0.2
Brf	Tfb1	5.26	0.056	-0.06	0.149071198499986	0.2
Brf	CG11695	3.23	0.056	-0.06	0.149071198499986	0.2
Brf	CG12659	2.5	0.056	-0.06	0.149071198499986	0.2
Brf	hth	2.35	0.056	-0.06	0.149071198499986	0.2
Brf	Bx	2.33	0.056	-0.06	0.149071198499986	0.2
Brf	CG13123	2.31	0.056	-0.06	0.149071198499986	0.2
Brf	CG4854	2.27	0.056	-0.06	0.149071198499986	0.2
Brf	noc	2.13	0.056	-0.06	0.149071198499986	0.2
Brf	Sox14	2.1	0.056	-0.06	0.149071198499986	0.2
Brf	CG4424	1.84	0.056	-0.06	0.149071198499986	0.2
Brf	Dref	1.83	0.056	-0.06	0.149071198499986	0.2
Brf	CG12219	1.78	0.056	-0.06	0.149071198499986	0.2
Brf	CG32982	1.76	0.056	-0.06	0.149071198499986	0.2
Brf	CG12104	1.65	0.056	-0.06	0.149071198499986	0.2
Brf	MED25	1.59	0.056	-0.06	0.149071198499986	0.2
Brf	CG7357	1.57	0.056	-0.06	0.149071198499986	0.2
Brf	bab1	1.49	0.056	-0.06	0.149071198499986	0.2
Brf	CG6689	1.43	0.056	-0.06	0.149071198499986	0.2
Brf	Bap60	1.33	0.056	-0.06	0.149071198499986	0.2
Brf	Hmx	1.23	0.056	-0.06	0.149071198499986	0.2
Brf	jing	1.23	0.056	-0.06	0.149071198499986	0.2
Brf	CG17802	1.2	0.056	-0.06	0.149071198499986	0.2
Brf	sage	1.17	0.056	-0.06	0.149071198499986	0.2
Brf	CG13894	1.15	0.056	-0.06	0.149071198499986	0.2
Brf	aop	1.14	0.056	-0.06	0.149071198499986	0.2
Brf	ct	1.13	0.056	-0.06	0.149071198499986	0.2
Brf	CG11456	1.12	0.056	-0.06	0.149071198499986	0.2
Brf	dalao	1.11	0.056	-0.06	0.149071198499986	0.2
Brf	CG8216	1.1	0.056	-0.06	0.149071198499986	0.2
lute	oc	5.39	0.09	0.6	0.423659272868162	0.21
lute	Hr39	3.86	0.09	0.6	0.423659272868162	0.21
lute	dwg	3.07	0.09	0.6	0.423659272868162	0.21
lute	CG13624	3.01	0.09	0.6	0.423659272868162	0.21
lute	CG7818	2.77	0.09	0.6	0.423659272868162	0.21
lute	Iswi	2.59	0.09	0.6	0.423659272868162	0.21
lute	sim	2.5	0.09	0.6	0.423659272868162	0.21
lute	Sry-delta	2.27	0.09	0.6	0.423659272868162	0.21
lute	Tbp	2.17	0.09	0.6	0.423659272868162	0.21
lute	CG2712	2.14	0.09	0.6	0.423659272868162	0.21
lute	MED17	2.01	0.09	0.6	0.423659272868162	0.21
lute	Hr38	1.97	0.09	0.6	0.423659272868162	0.21
lute	Lim3	1.94	0.09	0.6	0.423659272868162	0.21
lute	CG11317	1.81	0.09	0.6	0.423659272868162	0.21
lute	Elp3	1.75	0.09	0.6	0.423659272868162	0.21
lute	Lpt	1.72	0.09	0.6	0.423659272868162	0.21
lute	MED15	1.67	0.09	0.6	0.423659272868162	0.21
lute	erm	1.62	0.09	0.6	0.423659272868162	0.21
lute	CG31510	1.54	0.09	0.6	0.423659272868162	0.21
lute	CG44002	1.51	0.09	0.6	0.423659272868162	0.21
lute	run	1.47	0.09	0.6	0.423659272868162	0.21
lute	CG10321	1.46	0.09	0.6	0.423659272868162	0.21
lute	msl-3	1.45	0.09	0.6	0.423659272868162	0.21
lute	CG9705	1.4	0.09	0.6	0.423659272868162	0.21
lute	CG8924	1.36	0.09	0.6	0.423659272868162	0.21
lute	CG7745	1.35	0.09	0.6	0.423659272868162	0.21
lute	CG17186	1.34	0.09	0.6	0.423659272868162	0.21
lute	bab2	1.33	0.09	0.6	0.423659272868162	0.21
lute	CG3281	1.33	0.09	0.6	0.423659272868162	0.21
lute	CG13894	1.32	0.09	0.6	0.423659272868162	0.21
sds22	dac	5.28	0.124	-0.62	0.333333333333333	0.25
sds22	Trl	3.95	0.124	-0.62	0.333333333333333	0.25
sds22	CG7386	2.96	0.124	-0.62	0.333333333333333	0.25
sds22	Pbp95	2.88	0.124	-0.62	0.333333333333333	0.25
sds22	CG31224	2.61	0.124	-0.62	0.333333333333333	0.25
sds22	hng3	2.44	0.124	-0.62	0.333333333333333	0.25
sds22	Su(z)2	2.4	0.124	-0.62	0.333333333333333	0.25
sds22	CG2199	2.31	0.124	-0.62	0.333333333333333	0.25
sds22	CG34376	2.27	0.124	-0.62	0.333333333333333	0.25
sds22	Eip74EF	2.05	0.124	-0.62	0.333333333333333	0.25
sds22	tio	1.99	0.124	-0.62	0.333333333333333	0.25
sds22	esn	1.96	0.124	-0.62	0.333333333333333	0.25
sds22	GATAd	1.83	0.124	-0.62	0.333333333333333	0.25
sds22	mute	1.76	0.124	-0.62	0.333333333333333	0.25
sds22	Ssrp	1.71	0.124	-0.62	0.333333333333333	0.25
sds22	Vsx1	1.7	0.124	-0.62	0.333333333333333	0.25
sds22	Lpt	1.69	0.124	-0.62	0.333333333333333	0.25
sds22	CG34340	1.68	0.124	-0.62	0.333333333333333	0.25
sds22	shn	1.66	0.124	-0.62	0.333333333333333	0.25
sds22	CTPsyn	1.61	0.124	-0.62	0.333333333333333	0.25
sds22	Atf3	1.58	0.124	-0.62	0.333333333333333	0.25
sds22	Meics	1.58	0.124	-0.62	0.333333333333333	0.25
sds22	CG8145	1.54	0.124	-0.62	0.333333333333333	0.25
sds22	CG9305	1.52	0.124	-0.62	0.333333333333333	0.25
sds22	CG9948	1.52	0.124	-0.62	0.333333333333333	0.25
sds22	Rfx	1.51	0.124	-0.62	0.333333333333333	0.25
sds22	CG12104	1.49	0.124	-0.62	0.333333333333333	0.25
sds22	Bug22	1.47	0.124	-0.62	0.333333333333333	0.25
sds22	CG11723	1.43	0.124	-0.62	0.333333333333333	0.25
sds22	phol	1.38	0.124	-0.62	0.333333333333333	0.25
Dscam3	CG6254	6.19	0.244	-0.02	0.462250163521024	0.84
Dscam3	elB	4.46	0.244	-0.02	0.462250163521024	0.84
Dscam3	crm	3.17	0.244	-0.02	0.462250163521024	0.84
Dscam3	CG10631	3.12	0.244	-0.02	0.462250163521024	0.84
Dscam3	CG32264	3	0.244	-0.02	0.462250163521024	0.84
Dscam3	hpo	2.56	0.244	-0.02	0.462250163521024	0.84
Dscam3	dbr	2.29	0.244	-0.02	0.462250163521024	0.84
Dscam3	CG13624	2.1	0.244	-0.02	0.462250163521024	0.84
Dscam3	pros	2.08	0.244	-0.02	0.462250163521024	0.84
Dscam3	CG2712	2.07	0.244	-0.02	0.462250163521024	0.84
Dscam3	Nufip	2.07	0.244	-0.02	0.462250163521024	0.84
Dscam3	CG4854	1.94	0.244	-0.02	0.462250163521024	0.84
Dscam3	CG31460	1.93	0.244	-0.02	0.462250163521024	0.84
Dscam3	Taf2	1.91	0.244	-0.02	0.462250163521024	0.84
Dscam3	CG1647	1.89	0.244	-0.02	0.462250163521024	0.84
Dscam3	CkIIalpha-i1	1.87	0.244	-0.02	0.462250163521024	0.84
Dscam3	erm	1.85	0.244	-0.02	0.462250163521024	0.84
Dscam3	nvy	1.7	0.244	-0.02	0.462250163521024	0.84
Dscam3	TH1	1.68	0.244	-0.02	0.462250163521024	0.84
Dscam3	CG12236	1.67	0.244	-0.02	0.462250163521024	0.84
Dscam3	hng2	1.66	0.244	-0.02	0.462250163521024	0.84
Dscam3	Crc	1.61	0.244	-0.02	0.462250163521024	0.84
Dscam3	RunxB	1.59	0.244	-0.02	0.462250163521024	0.84
Dscam3	Dip1	1.53	0.244	-0.02	0.462250163521024	0.84
Dscam3	rgr	1.52	0.244	-0.02	0.462250163521024	0.84
Dscam3	Dref	1.49	0.244	-0.02	0.462250163521024	0.84
Dscam3	noc	1.47	0.244	-0.02	0.462250163521024	0.84
Dscam3	Spt5	1.45	0.244	-0.02	0.462250163521024	0.84
Dscam3	Su(var)2-10	1.41	0.244	-0.02	0.462250163521024	0.84
Dscam3	Cdk8	1.37	0.244	-0.02	0.462250163521024	0.84
l(3)07882	CG4565	6.31	0.066	-0.19	0.124034734589208	0.21
l(3)07882	Kdm4A	4.96	0.066	-0.19	0.124034734589208	0.21
l(3)07882	Ets97D	4.32	0.066	-0.19	0.124034734589208	0.21
l(3)07882	CG15011	4.06	0.066	-0.19	0.124034734589208	0.21
l(3)07882	bsh	2.75	0.066	-0.19	0.124034734589208	0.21
l(3)07882	Su(var)2-HP2	2.52	0.066	-0.19	0.124034734589208	0.21
l(3)07882	CG6254	2.52	0.066	-0.19	0.124034734589208	0.21
l(3)07882	dve	2.5	0.066	-0.19	0.124034734589208	0.21
l(3)07882	CG12659	2.4	0.066	-0.19	0.124034734589208	0.21
l(3)07882	mTTF	2.21	0.066	-0.19	0.124034734589208	0.21
l(3)07882	CG7839	2.19	0.066	-0.19	0.124034734589208	0.21
l(3)07882	CG3281	2.14	0.066	-0.19	0.124034734589208	0.21
l(3)07882	TFAM	2.05	0.066	-0.19	0.124034734589208	0.21
l(3)07882	MBD-R2	1.95	0.066	-0.19	0.124034734589208	0.21
l(3)07882	CG11695	1.86	0.066	-0.19	0.124034734589208	0.21
l(3)07882	tara	1.78	0.066	-0.19	0.124034734589208	0.21
l(3)07882	Vsx2	1.76	0.066	-0.19	0.124034734589208	0.21
l(3)07882	CG11723	1.76	0.066	-0.19	0.124034734589208	0.21
l(3)07882	CG4936	1.74	0.066	-0.19	0.124034734589208	0.21
l(3)07882	kn	1.72	0.066	-0.19	0.124034734589208	0.21
l(3)07882	sba	1.72	0.066	-0.19	0.124034734589208	0.21
l(3)07882	esn	1.7	0.066	-0.19	0.124034734589208	0.21
l(3)07882	CG2790	1.69	0.066	-0.19	0.124034734589208	0.21
l(3)07882	dmrt99B	1.68	0.066	-0.19	0.124034734589208	0.21
l(3)07882	CG3726	1.64	0.066	-0.19	0.124034734589208	0.21
l(3)07882	mute	1.63	0.066	-0.19	0.124034734589208	0.21
l(3)07882	Opbp	1.56	0.066	-0.19	0.124034734589208	0.21
l(3)07882	Hmg-2	1.46	0.066	-0.19	0.124034734589208	0.21
l(3)07882	e(y)1	1.46	0.066	-0.19	0.124034734589208	0.21
l(3)07882	CG8388	1.43	0.066	-0.19	0.124034734589208	0.21
SF1	CG9932	4.49	0.081	0.25	0.0666666666666667	0.01
SF1	hpo	4.08	0.081	0.25	0.0666666666666667	0.01
SF1	CG6254	3.97	0.081	0.25	0.0666666666666667	0.01
SF1	NELF-B	3.95	0.081	0.25	0.0666666666666667	0.01
SF1	MED4	3.01	0.081	0.25	0.0666666666666667	0.01
SF1	CG4820	2.42	0.081	0.25	0.0666666666666667	0.01
SF1	E2f2	2.34	0.081	0.25	0.0666666666666667	0.01
SF1	Eip74EF	2.16	0.081	0.25	0.0666666666666667	0.01
SF1	pita	2.15	0.081	0.25	0.0666666666666667	0.01
SF1	mirr	2.14	0.081	0.25	0.0666666666666667	0.01
SF1	stc	2.03	0.081	0.25	0.0666666666666667	0.01
SF1	bab1	1.84	0.081	0.25	0.0666666666666667	0.01
SF1	Stat92E	1.82	0.081	0.25	0.0666666666666667	0.01
SF1	dmrt99B	1.81	0.081	0.25	0.0666666666666667	0.01
SF1	lov	1.77	0.081	0.25	0.0666666666666667	0.01
SF1	Dref	1.76	0.081	0.25	0.0666666666666667	0.01
SF1	Su(z)2	1.69	0.081	0.25	0.0666666666666667	0.01
SF1	D	1.69	0.081	0.25	0.0666666666666667	0.01
SF1	noc	1.67	0.081	0.25	0.0666666666666667	0.01
SF1	tara	1.62	0.081	0.25	0.0666666666666667	0.01
SF1	mxc	1.62	0.081	0.25	0.0666666666666667	0.01
SF1	lid	1.6	0.081	0.25	0.0666666666666667	0.01
SF1	CG45071	1.52	0.081	0.25	0.0666666666666667	0.01
SF1	CG12104	1.5	0.081	0.25	0.0666666666666667	0.01
SF1	Ssrp	1.49	0.081	0.25	0.0666666666666667	0.01
SF1	CG11723	1.28	0.081	0.25	0.0666666666666667	0.01
SF1	CG1602	1.28	0.081	0.25	0.0666666666666667	0.01
SF1	caz	1.26	0.081	0.25	0.0666666666666667	0.01
SF1	stck	1.24	0.081	0.25	0.0666666666666667	0.01
SF1	CG10979	1.23	0.081	0.25	0.0666666666666667	0.01
Hmx	bs	9.08	0.328	0.06	0.0924500327042048	0.69
Hmx	noc	8.84	0.328	0.06	0.0924500327042048	0.69
Hmx	CG4360	5.76	0.328	0.06	0.0924500327042048	0.69
Hmx	TH1	3.78	0.328	0.06	0.0924500327042048	0.69
Hmx	CG14117	3.41	0.328	0.06	0.0924500327042048	0.69
Hmx	CG18265	3.28	0.328	0.06	0.0924500327042048	0.69
Hmx	CG1965	3.05	0.328	0.06	0.0924500327042048	0.69
Hmx	CG7785	2.66	0.328	0.06	0.0924500327042048	0.69
Hmx	Nufip	2.28	0.328	0.06	0.0924500327042048	0.69
Hmx	dve	2.02	0.328	0.06	0.0924500327042048	0.69
Hmx	Lmpt	1.92	0.328	0.06	0.0924500327042048	0.69
Hmx	Meics	1.9	0.328	0.06	0.0924500327042048	0.69
Hmx	lilli	1.9	0.328	0.06	0.0924500327042048	0.69
Hmx	CG8145	1.75	0.328	0.06	0.0924500327042048	0.69
Hmx	CkIIalpha-i1	1.73	0.328	0.06	0.0924500327042048	0.69
Hmx	M1BP	1.72	0.328	0.06	0.0924500327042048	0.69
Hmx	Ssrp	1.71	0.328	0.06	0.0924500327042048	0.69
Hmx	rgr	1.68	0.328	0.06	0.0924500327042048	0.69
Hmx	su(Hw)	1.68	0.328	0.06	0.0924500327042048	0.69
Hmx	CG34340	1.65	0.328	0.06	0.0924500327042048	0.69
Hmx	net	1.62	0.328	0.06	0.0924500327042048	0.69
Hmx	Mes4	1.6	0.328	0.06	0.0924500327042048	0.69
Hmx	Kdm2	1.56	0.328	0.06	0.0924500327042048	0.69
Hmx	CG16863	1.55	0.328	0.06	0.0924500327042048	0.69
Hmx	RpIII128	1.53	0.328	0.06	0.0924500327042048	0.69
Hmx	Su(var)2-10	1.47	0.328	0.06	0.0924500327042048	0.69
Hmx	CG8950	1.46	0.328	0.06	0.0924500327042048	0.69
Hmx	CG9650	1.45	0.328	0.06	0.0924500327042048	0.69
Hmx	stc	1.45	0.328	0.06	0.0924500327042048	0.69
Hmx	CG11085	1.4	0.328	0.06	0.0924500327042048	0.69
sll	wdn	4.34	0.056	0.01	0.227710017021324	0.18
sll	CG8388	3.95	0.056	0.01	0.227710017021324	0.18
sll	Ravus	3.16	0.056	0.01	0.227710017021324	0.18
sll	row	2.62	0.056	0.01	0.227710017021324	0.18
sll	CG2199	2.58	0.056	0.01	0.227710017021324	0.18
sll	GATAd	2.53	0.056	0.01	0.227710017021324	0.18
sll	M1BP	2.51	0.056	0.01	0.227710017021324	0.18
sll	MED25	2.38	0.056	0.01	0.227710017021324	0.18
sll	CG11317	2.24	0.056	0.01	0.227710017021324	0.18
sll	CG32532	2.2	0.056	0.01	0.227710017021324	0.18
sll	Pcl	2.12	0.056	0.01	0.227710017021324	0.18
sll	CG4360	2.11	0.056	0.01	0.227710017021324	0.18
sll	hth	2.08	0.056	0.01	0.227710017021324	0.18
sll	Eip74EF	1.81	0.056	0.01	0.227710017021324	0.18
sll	Set2	1.77	0.056	0.01	0.227710017021324	0.18
sll	CG2790	1.65	0.056	0.01	0.227710017021324	0.18
sll	CG11696	1.65	0.056	0.01	0.227710017021324	0.18
sll	CG16863	1.64	0.056	0.01	0.227710017021324	0.18
sll	scro	1.63	0.056	0.01	0.227710017021324	0.18
sll	CG10631	1.62	0.056	0.01	0.227710017021324	0.18
sll	CG12267	1.58	0.056	0.01	0.227710017021324	0.18
sll	CG6272	1.57	0.056	0.01	0.227710017021324	0.18
sll	mamo	1.57	0.056	0.01	0.227710017021324	0.18
sll	E2f2	1.55	0.056	0.01	0.227710017021324	0.18
sll	fd68A	1.55	0.056	0.01	0.227710017021324	0.18
sll	CG6686	1.51	0.056	0.01	0.227710017021324	0.18
sll	CG4707	1.5	0.056	0.01	0.227710017021324	0.18
sll	foxo	1.48	0.056	0.01	0.227710017021324	0.18
sll	mute	1.48	0.056	0.01	0.227710017021324	0.18
sll	CG17328	1.47	0.056	0.01	0.227710017021324	0.18
CR45223	Sry-delta	4.17	0.051	0.02	0.53748384988657	0.61
CR45223	CG1603	3.16	0.051	0.02	0.53748384988657	0.61
CR45223	CG11723	2.94	0.051	0.02	0.53748384988657	0.61
CR45223	scro	2.9	0.051	0.02	0.53748384988657	0.61
CR45223	sage	2.83	0.051	0.02	0.53748384988657	0.61
CR45223	CG8924	2.62	0.051	0.02	0.53748384988657	0.61
CR45223	Trl	2.59	0.051	0.02	0.53748384988657	0.61
CR45223	trr	2.24	0.051	0.02	0.53748384988657	0.61
CR45223	E2f1	2	0.051	0.02	0.53748384988657	0.61
CR45223	Awh	1.94	0.051	0.02	0.53748384988657	0.61
CR45223	MRG15	1.91	0.051	0.02	0.53748384988657	0.61
CR45223	Ravus	1.85	0.051	0.02	0.53748384988657	0.61
CR45223	bab1	1.85	0.051	0.02	0.53748384988657	0.61
CR45223	CG45071	1.82	0.051	0.02	0.53748384988657	0.61
CR45223	CG17359	1.82	0.051	0.02	0.53748384988657	0.61
CR45223	MESR4	1.74	0.051	0.02	0.53748384988657	0.61
CR45223	CG7518	1.65	0.051	0.02	0.53748384988657	0.61
CR45223	grp	1.65	0.051	0.02	0.53748384988657	0.61
CR45223	bab2	1.64	0.051	0.02	0.53748384988657	0.61
CR45223	Cdc5	1.64	0.051	0.02	0.53748384988657	0.61
CR45223	Mio	1.63	0.051	0.02	0.53748384988657	0.61
CR45223	Lpt	1.62	0.051	0.02	0.53748384988657	0.61
CR45223	CG12162	1.61	0.051	0.02	0.53748384988657	0.61
CR45223	CG32982	1.6	0.051	0.02	0.53748384988657	0.61
CR45223	CG1792	1.54	0.051	0.02	0.53748384988657	0.61
CR45223	CG5953	1.48	0.051	0.02	0.53748384988657	0.61
CR45223	sr	1.44	0.051	0.02	0.53748384988657	0.61
CR45223	Bap60	1.43	0.051	0.02	0.53748384988657	0.61
CR45223	ktub	1.42	0.051	0.02	0.53748384988657	0.61
CR45223	kn	1.4	0.051	0.02	0.53748384988657	0.61
CG14322	Vsx2	4.2	0.075	0.59	0.333333333333333	0.32
CG14322	TfIIEalpha	2.71	0.075	0.59	0.333333333333333	0.32
CG14322	net	2.58	0.075	0.59	0.333333333333333	0.32
CG14322	ZnT49B	2.56	0.075	0.59	0.333333333333333	0.32
CG14322	Rabex-5	2.38	0.075	0.59	0.333333333333333	0.32
CG14322	CG3847	2.31	0.075	0.59	0.333333333333333	0.32
CG14322	CG16863	2.28	0.075	0.59	0.333333333333333	0.32
CG14322	Hr38	2.24	0.075	0.59	0.333333333333333	0.32
CG14322	CG11398	2.23	0.075	0.59	0.333333333333333	0.32
CG14322	Dref	2.06	0.075	0.59	0.333333333333333	0.32
CG14322	tj	2.05	0.075	0.59	0.333333333333333	0.32
CG14322	Stat92E	1.99	0.075	0.59	0.333333333333333	0.32
CG14322	MED25	1.92	0.075	0.59	0.333333333333333	0.32
CG14322	RpIII128	1.91	0.075	0.59	0.333333333333333	0.32
CG14322	az2	1.83	0.075	0.59	0.333333333333333	0.32
CG14322	Mi-2	1.6	0.075	0.59	0.333333333333333	0.32
CG14322	ush	1.59	0.075	0.59	0.333333333333333	0.32
CG14322	Trl	1.58	0.075	0.59	0.333333333333333	0.32
CG14322	CG6683	1.57	0.075	0.59	0.333333333333333	0.32
CG14322	Taf5	1.57	0.075	0.59	0.333333333333333	0.32
CG14322	mamo	1.55	0.075	0.59	0.333333333333333	0.32
CG14322	Su(var)2-HP2	1.55	0.075	0.59	0.333333333333333	0.32
CG14322	ssp	1.5	0.075	0.59	0.333333333333333	0.32
CG14322	Hr78	1.5	0.075	0.59	0.333333333333333	0.32
CG14322	elB	1.49	0.075	0.59	0.333333333333333	0.32
CG14322	CG34340	1.49	0.075	0.59	0.333333333333333	0.32
CG14322	ktub	1.48	0.075	0.59	0.333333333333333	0.32
CG14322	Lmpt	1.48	0.075	0.59	0.333333333333333	0.32
CG14322	CkIIalpha-i1	1.47	0.075	0.59	0.333333333333333	0.32
CG14322	mute	1.47	0.075	0.59	0.333333333333333	0.32
CG7523	her	4.27	0.1	-0.24	0.174077655955698	0.29
CG7523	NELF-B	4	0.1	-0.24	0.174077655955698	0.29
CG7523	CkIIalpha-i1	3.1	0.1	-0.24	0.174077655955698	0.29
CG7523	Su(z)2	3.03	0.1	-0.24	0.174077655955698	0.29
CG7523	Hr96	2.25	0.1	-0.24	0.174077655955698	0.29
CG7523	Pcl	2.19	0.1	-0.24	0.174077655955698	0.29
CG7523	ham	2.13	0.1	-0.24	0.174077655955698	0.29
CG7523	mamo	2.12	0.1	-0.24	0.174077655955698	0.29
CG7523	Snr1	2.03	0.1	-0.24	0.174077655955698	0.29
CG7523	Iswi	1.88	0.1	-0.24	0.174077655955698	0.29
CG7523	CR43671	1.86	0.1	-0.24	0.174077655955698	0.29
CG7523	dmrt99B	1.84	0.1	-0.24	0.174077655955698	0.29
CG7523	CG7987	1.83	0.1	-0.24	0.174077655955698	0.29
CG7523	CG6683	1.78	0.1	-0.24	0.174077655955698	0.29
CG7523	Asciz	1.76	0.1	-0.24	0.174077655955698	0.29
CG7523	Rabex-5	1.68	0.1	-0.24	0.174077655955698	0.29
CG7523	CG9305	1.67	0.1	-0.24	0.174077655955698	0.29
CG7523	ash2	1.65	0.1	-0.24	0.174077655955698	0.29
CG7523	Sox14	1.64	0.1	-0.24	0.174077655955698	0.29
CG7523	HP1c	1.64	0.1	-0.24	0.174077655955698	0.29
CG7523	CG45071	1.58	0.1	-0.24	0.174077655955698	0.29
CG7523	Spt3	1.56	0.1	-0.24	0.174077655955698	0.29
CG7523	CG12155	1.55	0.1	-0.24	0.174077655955698	0.29
CG7523	CG11398	1.54	0.1	-0.24	0.174077655955698	0.29
CG7523	dwg	1.53	0.1	-0.24	0.174077655955698	0.29
CG7523	RunxB	1.53	0.1	-0.24	0.174077655955698	0.29
CG7523	pr-set7	1.48	0.1	-0.24	0.174077655955698	0.29
CG7523	CG31460	1.48	0.1	-0.24	0.174077655955698	0.29
CG7523	Chrac-16	1.47	0.1	-0.24	0.174077655955698	0.29
CG7523	CG8159	1.45	0.1	-0.24	0.174077655955698	0.29
CG31360	gce	5.76	0.298	0.01	0.254823595718813	0.21
CG31360	noc	5.6	0.298	0.01	0.254823595718813	0.21
CG31360	CG7839	4.56	0.298	0.01	0.254823595718813	0.21
CG31360	Tfb1	3.89	0.298	0.01	0.254823595718813	0.21
CG31360	CG31460	3.7	0.298	0.01	0.254823595718813	0.21
CG31360	mxc	2.74	0.298	0.01	0.254823595718813	0.21
CG31360	fkh	2.61	0.298	0.01	0.254823595718813	0.21
CG31360	CG17328	2.59	0.298	0.01	0.254823595718813	0.21
CG31360	CG11695	2.25	0.298	0.01	0.254823595718813	0.21
CG31360	CG12162	2.19	0.298	0.01	0.254823595718813	0.21
CG31360	CG8159	2.18	0.298	0.01	0.254823595718813	0.21
CG31360	CG11317	2.17	0.298	0.01	0.254823595718813	0.21
CG31360	CG9650	2.1	0.298	0.01	0.254823595718813	0.21
CG31360	Spt3	2.08	0.298	0.01	0.254823595718813	0.21
CG31360	zfh2	2.06	0.298	0.01	0.254823595718813	0.21
CG31360	Vsx2	2.06	0.298	0.01	0.254823595718813	0.21
CG31360	CG6689	2.02	0.298	0.01	0.254823595718813	0.21
CG31360	crm	1.98	0.298	0.01	0.254823595718813	0.21
CG31360	CG17186	1.94	0.298	0.01	0.254823595718813	0.21
CG31360	Spt5	1.92	0.298	0.01	0.254823595718813	0.21
CG31360	e(y)1	1.79	0.298	0.01	0.254823595718813	0.21
CG31360	lid	1.76	0.298	0.01	0.254823595718813	0.21
CG31360	Chrac-16	1.71	0.298	0.01	0.254823595718813	0.21
CG31360	caz	1.69	0.298	0.01	0.254823595718813	0.21
CG31360	E(z)	1.69	0.298	0.01	0.254823595718813	0.21
CG31360	Su(var)2-HP2	1.66	0.298	0.01	0.254823595718813	0.21
CG31360	Hmg-2	1.58	0.298	0.01	0.254823595718813	0.21
CG31360	CG14117	1.57	0.298	0.01	0.254823595718813	0.21
CG31360	CG11696	1.57	0.298	0.01	0.254823595718813	0.21
CG31360	CG4424	1.57	0.298	0.01	0.254823595718813	0.21
CG31249	bon	6.46	0.125	0.12	0.0975900072948533	0.05
CG31249	Bap55	3.78	0.125	0.12	0.0975900072948533	0.05
CG31249	Max	2.78	0.125	0.12	0.0975900072948533	0.05
CG31249	CG7785	2.62	0.125	0.12	0.0975900072948533	0.05
CG31249	MED7	2.61	0.125	0.12	0.0975900072948533	0.05
CG31249	stc	2.47	0.125	0.12	0.0975900072948533	0.05
CG31249	Nufip	2.24	0.125	0.12	0.0975900072948533	0.05
CG31249	noc	2.15	0.125	0.12	0.0975900072948533	0.05
CG31249	zfh1	2.1	0.125	0.12	0.0975900072948533	0.05
CG31249	az2	2.04	0.125	0.12	0.0975900072948533	0.05
CG31249	ssp	2	0.125	0.12	0.0975900072948533	0.05
CG31249	CG1602	1.94	0.125	0.12	0.0975900072948533	0.05
CG31249	Su(z)12	1.85	0.125	0.12	0.0975900072948533	0.05
CG31249	MESR4	1.78	0.125	0.12	0.0975900072948533	0.05
CG31249	CG12768	1.76	0.125	0.12	0.0975900072948533	0.05
CG31249	M1BP	1.76	0.125	0.12	0.0975900072948533	0.05
CG31249	Awh	1.63	0.125	0.12	0.0975900072948533	0.05
CG31249	zfh2	1.62	0.125	0.12	0.0975900072948533	0.05
CG31249	Spt5	1.61	0.125	0.12	0.0975900072948533	0.05
CG31249	CG11723	1.61	0.125	0.12	0.0975900072948533	0.05
CG31249	lid	1.59	0.125	0.12	0.0975900072948533	0.05
CG31249	Su(var)2-10	1.59	0.125	0.12	0.0975900072948533	0.05
CG31249	CR43670	1.57	0.125	0.12	0.0975900072948533	0.05
CG31249	tup	1.53	0.125	0.12	0.0975900072948533	0.05
CG31249	Mes4	1.53	0.125	0.12	0.0975900072948533	0.05
CG31249	Mio	1.52	0.125	0.12	0.0975900072948533	0.05
CG31249	RpIII128	1.49	0.125	0.12	0.0975900072948533	0.05
CG31249	dwg	1.45	0.125	0.12	0.0975900072948533	0.05
CG31249	TH1	1.41	0.125	0.12	0.0975900072948533	0.05
CG31249	lin-28	1.39	0.125	0.12	0.0975900072948533	0.05
TyrR	Su(z)12	6.29	0.234	-0.33	0.654653670707977	0.62
TyrR	MED17	3.56	0.234	-0.33	0.654653670707977	0.62
TyrR	mor	2.93	0.234	-0.33	0.654653670707977	0.62
TyrR	ssp	2.54	0.234	-0.33	0.654653670707977	0.62
TyrR	Hr78	2.46	0.234	-0.33	0.654653670707977	0.62
TyrR	vvl	2.29	0.234	-0.33	0.654653670707977	0.62
TyrR	CG34340	2.08	0.234	-0.33	0.654653670707977	0.62
TyrR	Bap55	2.06	0.234	-0.33	0.654653670707977	0.62
TyrR	pzg	2.05	0.234	-0.33	0.654653670707977	0.62
TyrR	Su(var)2-HP2	1.96	0.234	-0.33	0.654653670707977	0.62
TyrR	CG1024	1.96	0.234	-0.33	0.654653670707977	0.62
TyrR	CG6163	1.95	0.234	-0.33	0.654653670707977	0.62
TyrR	tara	1.91	0.234	-0.33	0.654653670707977	0.62
TyrR	CG3919	1.88	0.234	-0.33	0.654653670707977	0.62
TyrR	Fen1	1.82	0.234	-0.33	0.654653670707977	0.62
TyrR	pr-set7	1.8	0.234	-0.33	0.654653670707977	0.62
TyrR	Bap60	1.79	0.234	-0.33	0.654653670707977	0.62
TyrR	run	1.72	0.234	-0.33	0.654653670707977	0.62
TyrR	CG18476	1.72	0.234	-0.33	0.654653670707977	0.62
TyrR	sba	1.71	0.234	-0.33	0.654653670707977	0.62
TyrR	dom	1.65	0.234	-0.33	0.654653670707977	0.62
TyrR	Opbp	1.64	0.234	-0.33	0.654653670707977	0.62
TyrR	tj	1.64	0.234	-0.33	0.654653670707977	0.62
TyrR	Vsx2	1.62	0.234	-0.33	0.654653670707977	0.62
TyrR	RunxB	1.58	0.234	-0.33	0.654653670707977	0.62
TyrR	Atac2	1.51	0.234	-0.33	0.654653670707977	0.62
TyrR	ash2	1.49	0.234	-0.33	0.654653670707977	0.62
TyrR	RpIII128	1.48	0.234	-0.33	0.654653670707977	0.62
TyrR	CG12659	1.36	0.234	-0.33	0.654653670707977	0.62
TyrR	Dip1	1.34	0.234	-0.33	0.654653670707977	0.62
CG43102	foxo	3.35	0.066	0.49	0.333333333333333	0.62
CG43102	Chrac-14	3.14	0.066	0.49	0.333333333333333	0.62
CG43102	MRG15	2.83	0.066	0.49	0.333333333333333	0.62
CG43102	caz	2.67	0.066	0.49	0.333333333333333	0.62
CG43102	CG6686	2.3	0.066	0.49	0.333333333333333	0.62
CG43102	CG4424	2.2	0.066	0.49	0.333333333333333	0.62
CG43102	her	2.15	0.066	0.49	0.333333333333333	0.62
CG43102	tup	2.14	0.066	0.49	0.333333333333333	0.62
CG43102	mute	2.07	0.066	0.49	0.333333333333333	0.62
CG43102	MED25	2	0.066	0.49	0.333333333333333	0.62
CG43102	CG11294	1.95	0.066	0.49	0.333333333333333	0.62
CG43102	fkh	1.95	0.066	0.49	0.333333333333333	0.62
CG43102	fd68A	1.88	0.066	0.49	0.333333333333333	0.62
CG43102	ap	1.8	0.066	0.49	0.333333333333333	0.62
CG43102	CG3313	1.79	0.066	0.49	0.333333333333333	0.62
CG43102	CG11398	1.77	0.066	0.49	0.333333333333333	0.62
CG43102	CG15011	1.76	0.066	0.49	0.333333333333333	0.62
CG43102	Tbp	1.76	0.066	0.49	0.333333333333333	0.62
CG43102	msl-3	1.72	0.066	0.49	0.333333333333333	0.62
CG43102	apt	1.68	0.066	0.49	0.333333333333333	0.62
CG43102	vvl	1.67	0.066	0.49	0.333333333333333	0.62
CG43102	br	1.58	0.066	0.49	0.333333333333333	0.62
CG43102	MED7	1.56	0.066	0.49	0.333333333333333	0.62
CG43102	hpo	1.55	0.066	0.49	0.333333333333333	0.62
CG43102	CG18265	1.5	0.066	0.49	0.333333333333333	0.62
CG43102	pdm3	1.41	0.066	0.49	0.333333333333333	0.62
CG43102	CG10979	1.4	0.066	0.49	0.333333333333333	0.62
CG43102	CG2116	1.35	0.066	0.49	0.333333333333333	0.62
CG43102	CG6276	1.34	0.066	0.49	0.333333333333333	0.62
CG43102	CG45071	1.3	0.066	0.49	0.333333333333333	0.62
CG18012	jing	5.26	0.088	0.13	0.29277002188456	0.23
CG18012	Dad	4.81	0.088	0.13	0.29277002188456	0.23
CG18012	Mi-2	4.81	0.088	0.13	0.29277002188456	0.23
CG18012	lid	4.25	0.088	0.13	0.29277002188456	0.23
CG18012	CG30403	3.84	0.088	0.13	0.29277002188456	0.23
CG18012	stc	3.77	0.088	0.13	0.29277002188456	0.23
CG18012	sage	3.39	0.088	0.13	0.29277002188456	0.23
CG18012	Hmr	2.96	0.088	0.13	0.29277002188456	0.23
CG18012	CG34376	2.71	0.088	0.13	0.29277002188456	0.23
CG18012	CG8924	2.6	0.088	0.13	0.29277002188456	0.23
CG18012	CTPsyn	2.33	0.088	0.13	0.29277002188456	0.23
CG18012	Hmx	2.25	0.088	0.13	0.29277002188456	0.23
CG18012	CG1792	2.14	0.088	0.13	0.29277002188456	0.23
CG18012	CG8216	2.11	0.088	0.13	0.29277002188456	0.23
CG18012	CkIIalpha-i1	2.05	0.088	0.13	0.29277002188456	0.23
CG18012	Fen1	1.95	0.088	0.13	0.29277002188456	0.23
CG18012	CG9948	1.87	0.088	0.13	0.29277002188456	0.23
CG18012	CG4707	1.8	0.088	0.13	0.29277002188456	0.23
CG18012	CG9650	1.8	0.088	0.13	0.29277002188456	0.23
CG18012	rgr	1.79	0.088	0.13	0.29277002188456	0.23
CG18012	pros	1.77	0.088	0.13	0.29277002188456	0.23
CG18012	Ets97D	1.76	0.088	0.13	0.29277002188456	0.23
CG18012	CG3065	1.75	0.088	0.13	0.29277002188456	0.23
CG18012	msl-3	1.74	0.088	0.13	0.29277002188456	0.23
CG18012	Elp3	1.71	0.088	0.13	0.29277002188456	0.23
CG18012	CG10321	1.7	0.088	0.13	0.29277002188456	0.23
CG18012	egg	1.67	0.088	0.13	0.29277002188456	0.23
CG18012	CG2790	1.66	0.088	0.13	0.29277002188456	0.23
CG18012	MED25	1.58	0.088	0.13	0.29277002188456	0.23
CG18012	Sry-delta	1.56	0.088	0.13	0.29277002188456	0.23
tinc	dve	5.57	0.193	-0.2	0.124034734589208	0.01
tinc	CG11695	3.47	0.193	-0.2	0.124034734589208	0.01
tinc	CG44247	3.3	0.193	-0.2	0.124034734589208	0.01
tinc	CG10959	2.97	0.193	-0.2	0.124034734589208	0.01
tinc	pita	2.61	0.193	-0.2	0.124034734589208	0.01
tinc	pdm3	2.3	0.193	-0.2	0.124034734589208	0.01
tinc	CG13775	2.14	0.193	-0.2	0.124034734589208	0.01
tinc	CG13624	2.03	0.193	-0.2	0.124034734589208	0.01
tinc	Atac1	2.03	0.193	-0.2	0.124034734589208	0.01
tinc	CG8159	2.03	0.193	-0.2	0.124034734589208	0.01
tinc	hpo	1.75	0.193	-0.2	0.124034734589208	0.01
tinc	dalao	1.71	0.193	-0.2	0.124034734589208	0.01
tinc	CG1965	1.7	0.193	-0.2	0.124034734589208	0.01
tinc	Awh	1.69	0.193	-0.2	0.124034734589208	0.01
tinc	CG6272	1.69	0.193	-0.2	0.124034734589208	0.01
tinc	Ssrp	1.68	0.193	-0.2	0.124034734589208	0.01
tinc	CG12236	1.68	0.193	-0.2	0.124034734589208	0.01
tinc	mor	1.63	0.193	-0.2	0.124034734589208	0.01
tinc	CG43689	1.53	0.193	-0.2	0.124034734589208	0.01
tinc	erm	1.49	0.193	-0.2	0.124034734589208	0.01
tinc	elB	1.49	0.193	-0.2	0.124034734589208	0.01
tinc	Hr96	1.46	0.193	-0.2	0.124034734589208	0.01
tinc	CG10209	1.46	0.193	-0.2	0.124034734589208	0.01
tinc	CG11456	1.45	0.193	-0.2	0.124034734589208	0.01
tinc	Vsx1	1.37	0.193	-0.2	0.124034734589208	0.01
tinc	sage	1.33	0.193	-0.2	0.124034734589208	0.01
tinc	ERR	1.31	0.193	-0.2	0.124034734589208	0.01
tinc	CG3847	1.29	0.193	-0.2	0.124034734589208	0.01
tinc	svp	1.27	0.193	-0.2	0.124034734589208	0.01
tinc	TfIIEalpha	1.24	0.193	-0.2	0.124034734589208	0.01
sr	dom	7.55	0.051	-0.4	0.0666666666666667	0.01
sr	MBD-R2	5.58	0.051	-0.4	0.0666666666666667	0.01
sr	Iswi	3.72	0.051	-0.4	0.0666666666666667	0.01
sr	CG3726	3.61	0.051	-0.4	0.0666666666666667	0.01
sr	CG1647	3.44	0.051	-0.4	0.0666666666666667	0.01
sr	Hr96	2.56	0.051	-0.4	0.0666666666666667	0.01
sr	crm	2.51	0.051	-0.4	0.0666666666666667	0.01
sr	Crc	2.39	0.051	-0.4	0.0666666666666667	0.01
sr	zf30C	2.33	0.051	-0.4	0.0666666666666667	0.01
sr	CG10147	2.18	0.051	-0.4	0.0666666666666667	0.01
sr	Pbp95	2.08	0.051	-0.4	0.0666666666666667	0.01
sr	aop	2.07	0.051	-0.4	0.0666666666666667	0.01
sr	Bka	2	0.051	-0.4	0.0666666666666667	0.01
sr	CG18265	1.97	0.051	-0.4	0.0666666666666667	0.01
sr	Lhr	1.97	0.051	-0.4	0.0666666666666667	0.01
sr	CTCF	1.92	0.051	-0.4	0.0666666666666667	0.01
sr	sba	1.81	0.051	-0.4	0.0666666666666667	0.01
sr	ab	1.79	0.051	-0.4	0.0666666666666667	0.01
sr	dbr	1.72	0.051	-0.4	0.0666666666666667	0.01
sr	lid	1.69	0.051	-0.4	0.0666666666666667	0.01
sr	ERR	1.55	0.051	-0.4	0.0666666666666667	0.01
sr	tio	1.54	0.051	-0.4	0.0666666666666667	0.01
sr	CR43670	1.53	0.051	-0.4	0.0666666666666667	0.01
sr	CG4424	1.53	0.051	-0.4	0.0666666666666667	0.01
sr	toy	1.51	0.051	-0.4	0.0666666666666667	0.01
sr	CG17802	1.49	0.051	-0.4	0.0666666666666667	0.01
sr	MED17	1.43	0.051	-0.4	0.0666666666666667	0.01
sr	br	1.4	0.051	-0.4	0.0666666666666667	0.01
sr	CG7556	1.38	0.051	-0.4	0.0666666666666667	0.01
sr	row	1.37	0.051	-0.4	0.0666666666666667	0.01
PP2A-B'	ham	8.03	0.065	-0.2	-0.0975900072948533	0.69
PP2A-B'	Sox102F	7.2	0.065	-0.2	-0.0975900072948533	0.69
PP2A-B'	CTCF	5.58	0.065	-0.2	-0.0975900072948533	0.69
PP2A-B'	Meics	3.72	0.065	-0.2	-0.0975900072948533	0.69
PP2A-B'	toy	3.46	0.065	-0.2	-0.0975900072948533	0.69
PP2A-B'	CG7518	2.72	0.065	-0.2	-0.0975900072948533	0.69
PP2A-B'	dm	2.57	0.065	-0.2	-0.0975900072948533	0.69
PP2A-B'	CG8159	2.5	0.065	-0.2	-0.0975900072948533	0.69
PP2A-B'	Set2	2.28	0.065	-0.2	-0.0975900072948533	0.69
PP2A-B'	shn	2.27	0.065	-0.2	-0.0975900072948533	0.69
PP2A-B'	mute	2.16	0.065	-0.2	-0.0975900072948533	0.69
PP2A-B'	RpIII128	1.95	0.065	-0.2	-0.0975900072948533	0.69
PP2A-B'	CG31460	1.92	0.065	-0.2	-0.0975900072948533	0.69
PP2A-B'	dac	1.87	0.065	-0.2	-0.0975900072948533	0.69
PP2A-B'	Iswi	1.82	0.065	-0.2	-0.0975900072948533	0.69
PP2A-B'	schlank	1.79	0.065	-0.2	-0.0975900072948533	0.69
PP2A-B'	CG6765	1.76	0.065	-0.2	-0.0975900072948533	0.69
PP2A-B'	l(2)k10201	1.73	0.065	-0.2	-0.0975900072948533	0.69
PP2A-B'	polybromo	1.71	0.065	-0.2	-0.0975900072948533	0.69
PP2A-B'	CG10321	1.71	0.065	-0.2	-0.0975900072948533	0.69
PP2A-B'	Stat92E	1.7	0.065	-0.2	-0.0975900072948533	0.69
PP2A-B'	e(y)1	1.65	0.065	-0.2	-0.0975900072948533	0.69
PP2A-B'	hth	1.64	0.065	-0.2	-0.0975900072948533	0.69
PP2A-B'	CG11456	1.63	0.065	-0.2	-0.0975900072948533	0.69
PP2A-B'	Kdm2	1.58	0.065	-0.2	-0.0975900072948533	0.69
PP2A-B'	lin-28	1.55	0.065	-0.2	-0.0975900072948533	0.69
PP2A-B'	tup	1.55	0.065	-0.2	-0.0975900072948533	0.69
PP2A-B'	Su(var)2-10	1.54	0.065	-0.2	-0.0975900072948533	0.69
PP2A-B'	CG13775	1.53	0.065	-0.2	-0.0975900072948533	0.69
PP2A-B'	CR43670	1.51	0.065	-0.2	-0.0975900072948533	0.69
cdm	Su(H)	7.84	0.044	0.15	0.0975900072948533	0.13
cdm	Snr1	4.22	0.044	0.15	0.0975900072948533	0.13
cdm	Trf	3.45	0.044	0.15	0.0975900072948533	0.13
cdm	Atac1	2.82	0.044	0.15	0.0975900072948533	0.13
cdm	CG8924	2.72	0.044	0.15	0.0975900072948533	0.13
cdm	Dip1	2.63	0.044	0.15	0.0975900072948533	0.13
cdm	CG13775	2.59	0.044	0.15	0.0975900072948533	0.13
cdm	svp	2.16	0.044	0.15	0.0975900072948533	0.13
cdm	Rabex-5	2.13	0.044	0.15	0.0975900072948533	0.13
cdm	ERR	2.07	0.044	0.15	0.0975900072948533	0.13
cdm	Cdc5	2.06	0.044	0.15	0.0975900072948533	0.13
cdm	CG11085	2	0.044	0.15	0.0975900072948533	0.13
cdm	tara	2	0.044	0.15	0.0975900072948533	0.13
cdm	hpo	1.99	0.044	0.15	0.0975900072948533	0.13
cdm	Elp3	1.87	0.044	0.15	0.0975900072948533	0.13
cdm	CG13624	1.81	0.044	0.15	0.0975900072948533	0.13
cdm	run	1.8	0.044	0.15	0.0975900072948533	0.13
cdm	zfh2	1.72	0.044	0.15	0.0975900072948533	0.13
cdm	CG9650	1.69	0.044	0.15	0.0975900072948533	0.13
cdm	rn	1.69	0.044	0.15	0.0975900072948533	0.13
cdm	Su(var)2-10	1.65	0.044	0.15	0.0975900072948533	0.13
cdm	CG1792	1.63	0.044	0.15	0.0975900072948533	0.13
cdm	TfAP-2	1.61	0.044	0.15	0.0975900072948533	0.13
cdm	fru	1.61	0.044	0.15	0.0975900072948533	0.13
cdm	E2f2	1.51	0.044	0.15	0.0975900072948533	0.13
cdm	CG32982	1.5	0.044	0.15	0.0975900072948533	0.13
cdm	Max	1.41	0.044	0.15	0.0975900072948533	0.13
cdm	RunxB	1.4	0.044	0.15	0.0975900072948533	0.13
cdm	CG13894	1.33	0.044	0.15	0.0975900072948533	0.13
cdm	CG7745	1.33	0.044	0.15	0.0975900072948533	0.13
MED17	elB	5.59	0.046	0.38	0.149071198499986	0.35
MED17	CG3919	4.19	0.046	0.38	0.149071198499986	0.35
MED17	Nufip	2.82	0.046	0.38	0.149071198499986	0.35
MED17	Mad	2.73	0.046	0.38	0.149071198499986	0.35
MED17	CG6689	2.59	0.046	0.38	0.149071198499986	0.35
MED17	mor	2.49	0.046	0.38	0.149071198499986	0.35
MED17	ham	2.36	0.046	0.38	0.149071198499986	0.35
MED17	kn	2.32	0.046	0.38	0.149071198499986	0.35
MED17	CG9305	2.25	0.046	0.38	0.149071198499986	0.35
MED17	CG10209	2.14	0.046	0.38	0.149071198499986	0.35
MED17	fu2	1.97	0.046	0.38	0.149071198499986	0.35
MED17	cyc	1.94	0.046	0.38	0.149071198499986	0.35
MED17	CG14667	1.92	0.046	0.38	0.149071198499986	0.35
MED17	Eip93F	1.92	0.046	0.38	0.149071198499986	0.35
MED17	Trf	1.9	0.046	0.38	0.149071198499986	0.35
MED17	su(Hw)	1.87	0.046	0.38	0.149071198499986	0.35
MED17	Tbp	1.87	0.046	0.38	0.149071198499986	0.35
MED17	CG17361	1.83	0.046	0.38	0.149071198499986	0.35
MED17	NC2beta	1.82	0.046	0.38	0.149071198499986	0.35
MED17	ERR	1.73	0.046	0.38	0.149071198499986	0.35
MED17	CG5196	1.73	0.046	0.38	0.149071198499986	0.35
MED17	CG10959	1.64	0.046	0.38	0.149071198499986	0.35
MED17	CG1024	1.63	0.046	0.38	0.149071198499986	0.35
MED17	RunxB	1.62	0.046	0.38	0.149071198499986	0.35
MED17	vfl	1.61	0.046	0.38	0.149071198499986	0.35
MED17	foxo	1.59	0.046	0.38	0.149071198499986	0.35
MED17	NK7.1	1.58	0.046	0.38	0.149071198499986	0.35
MED17	lin-28	1.56	0.046	0.38	0.149071198499986	0.35
MED17	CG3726	1.52	0.046	0.38	0.149071198499986	0.35
MED17	Su(z)12	1.48	0.046	0.38	0.149071198499986	0.35
CG7985	CG2875	7.17	0.435	-0.05	0.382970843102535	0.56
CG7985	ZnT49B	4.5	0.435	-0.05	0.382970843102535	0.56
CG7985	CG1792	3.76	0.435	-0.05	0.382970843102535	0.56
CG7985	msl-3	3.11	0.435	-0.05	0.382970843102535	0.56
CG7985	CG32105	3.01	0.435	-0.05	0.382970843102535	0.56
CG7985	crm	2.93	0.435	-0.05	0.382970843102535	0.56
CG7985	CG17328	2.66	0.435	-0.05	0.382970843102535	0.56
CG7985	CG3065	2.33	0.435	-0.05	0.382970843102535	0.56
CG7985	Rbf	2.27	0.435	-0.05	0.382970843102535	0.56
CG7985	CG4424	2.27	0.435	-0.05	0.382970843102535	0.56
CG7985	CkIIalpha-i1	2.2	0.435	-0.05	0.382970843102535	0.56
CG7985	Atac2	2.13	0.435	-0.05	0.382970843102535	0.56
CG7985	stck	2.1	0.435	-0.05	0.382970843102535	0.56
CG7985	schlank	2.07	0.435	-0.05	0.382970843102535	0.56
CG7985	vfl	2.03	0.435	-0.05	0.382970843102535	0.56
CG7985	nvy	1.89	0.435	-0.05	0.382970843102535	0.56
CG7985	D	1.84	0.435	-0.05	0.382970843102535	0.56
CG7985	lin-28	1.82	0.435	-0.05	0.382970843102535	0.56
CG7985	CG2199	1.82	0.435	-0.05	0.382970843102535	0.56
CG7985	Ravus	1.79	0.435	-0.05	0.382970843102535	0.56
CG7985	ush	1.76	0.435	-0.05	0.382970843102535	0.56
CG7985	CG5953	1.75	0.435	-0.05	0.382970843102535	0.56
CG7985	fu2	1.74	0.435	-0.05	0.382970843102535	0.56
CG7985	rn	1.68	0.435	-0.05	0.382970843102535	0.56
CG7985	yem	1.53	0.435	-0.05	0.382970843102535	0.56
CG7985	Sox102F	1.53	0.435	-0.05	0.382970843102535	0.56
CG7985	RunxB	1.52	0.435	-0.05	0.382970843102535	0.56
CG7985	sage	1.5	0.435	-0.05	0.382970843102535	0.56
CG7985	Opbp	1.45	0.435	-0.05	0.382970843102535	0.56
CG7985	CG3847	1.42	0.435	-0.05	0.382970843102535	0.56
CG7183	CG13624	4.89	0.053	-0.05	0.333333333333333	0.49
CG7183	Eip74EF	4.49	0.053	-0.05	0.333333333333333	0.49
CG7183	Asciz	3.88	0.053	-0.05	0.333333333333333	0.49
CG7183	Bka	3.54	0.053	-0.05	0.333333333333333	0.49
CG7183	ash2	3.21	0.053	-0.05	0.333333333333333	0.49
CG7183	CG31460	3.14	0.053	-0.05	0.333333333333333	0.49
CG7183	CG30403	2.41	0.053	-0.05	0.333333333333333	0.49
CG7183	Kdm2	2.12	0.053	-0.05	0.333333333333333	0.49
CG7183	CG8159	2.09	0.053	-0.05	0.333333333333333	0.49
CG7183	ppl	2.08	0.053	-0.05	0.333333333333333	0.49
CG7183	Mtp	2.07	0.053	-0.05	0.333333333333333	0.49
CG7183	TH1	2.05	0.053	-0.05	0.333333333333333	0.49
CG7183	CG6686	1.96	0.053	-0.05	0.333333333333333	0.49
CG7183	CG9305	1.94	0.053	-0.05	0.333333333333333	0.49
CG7183	CG9948	1.9	0.053	-0.05	0.333333333333333	0.49
CG7183	CG33213	1.89	0.053	-0.05	0.333333333333333	0.49
CG7183	lilli	1.82	0.053	-0.05	0.333333333333333	0.49
CG7183	CG8924	1.76	0.053	-0.05	0.333333333333333	0.49
CG7183	ERR	1.75	0.053	-0.05	0.333333333333333	0.49
CG7183	tth	1.72	0.053	-0.05	0.333333333333333	0.49
CG7183	Su(z)2	1.71	0.053	-0.05	0.333333333333333	0.49
CG7183	brk	1.71	0.053	-0.05	0.333333333333333	0.49
CG7183	Crc	1.71	0.053	-0.05	0.333333333333333	0.49
CG7183	ZnT49B	1.7	0.053	-0.05	0.333333333333333	0.49
CG7183	CG2116	1.68	0.053	-0.05	0.333333333333333	0.49
CG7183	caz	1.67	0.053	-0.05	0.333333333333333	0.49
CG7183	CG1024	1.67	0.053	-0.05	0.333333333333333	0.49
CG7183	CG7556	1.65	0.053	-0.05	0.333333333333333	0.49
CG7183	Hmg-2	1.59	0.053	-0.05	0.333333333333333	0.49
CG7183	fu2	1.51	0.053	-0.05	0.333333333333333	0.49
CG7988	Su(z)2	13.38	0.11	0.01	0.174077655955698	0.39
CG7988	Atac2	5.75	0.11	0.01	0.174077655955698	0.39
CG7988	CG15011	5.18	0.11	0.01	0.174077655955698	0.39
CG7988	CG31460	4.89	0.11	0.01	0.174077655955698	0.39
CG7988	CG15514	4.67	0.11	0.01	0.174077655955698	0.39
CG7988	net	4.17	0.11	0.01	0.174077655955698	0.39
CG7988	CG2712	2.95	0.11	0.01	0.174077655955698	0.39
CG7988	Tfb1	2.4	0.11	0.01	0.174077655955698	0.39
CG7988	CG10147	2.37	0.11	0.01	0.174077655955698	0.39
CG7988	TfIIEalpha	2.21	0.11	0.01	0.174077655955698	0.39
CG7988	CG9948	2.1	0.11	0.01	0.174077655955698	0.39
CG7988	Dh44-R2	2.1	0.11	0.01	0.174077655955698	0.39
CG7988	her	2.02	0.11	0.01	0.174077655955698	0.39
CG7988	MED7	1.99	0.11	0.01	0.174077655955698	0.39
CG7988	Opbp	1.87	0.11	0.01	0.174077655955698	0.39
CG7988	svp	1.84	0.11	0.01	0.174077655955698	0.39
CG7988	NC2beta	1.81	0.11	0.01	0.174077655955698	0.39
CG7988	mamo	1.78	0.11	0.01	0.174077655955698	0.39
CG7988	CG4424	1.69	0.11	0.01	0.174077655955698	0.39
CG7988	Cdc5	1.69	0.11	0.01	0.174077655955698	0.39
CG7988	dve	1.67	0.11	0.01	0.174077655955698	0.39
CG7988	hbn	1.65	0.11	0.01	0.174077655955698	0.39
CG7988	Snr1	1.64	0.11	0.01	0.174077655955698	0.39
CG7988	erm	1.61	0.11	0.01	0.174077655955698	0.39
CG7988	Cdk8	1.61	0.11	0.01	0.174077655955698	0.39
CG7988	CG1965	1.56	0.11	0.01	0.174077655955698	0.39
CG7988	CkIIalpha-i1	1.55	0.11	0.01	0.174077655955698	0.39
CG7988	CG11456	1.52	0.11	0.01	0.174077655955698	0.39
CG7988	CG32264	1.51	0.11	0.01	0.174077655955698	0.39
CG7988	CG12155	1.51	0.11	0.01	0.174077655955698	0.39
CG7168	mxc	6.39	0.095	-0.12	0.124034734589208	0.32
CG7168	bi	5.15	0.095	-0.12	0.124034734589208	0.32
CG7168	elB	4.5	0.095	-0.12	0.124034734589208	0.32
CG7168	tth	2.97	0.095	-0.12	0.124034734589208	0.32
CG7168	CG14117	2.95	0.095	-0.12	0.124034734589208	0.32
CG7168	CG7745	2.68	0.095	-0.12	0.124034734589208	0.32
CG7168	CG44002	2.45	0.095	-0.12	0.124034734589208	0.32
CG7168	vfl	2.34	0.095	-0.12	0.124034734589208	0.32
CG7168	CG10209	2.26	0.095	-0.12	0.124034734589208	0.32
CG7168	pdm3	2.1	0.095	-0.12	0.124034734589208	0.32
CG7168	fd59A	2.01	0.095	-0.12	0.124034734589208	0.32
CG7168	GATAd	2	0.095	-0.12	0.124034734589208	0.32
CG7168	Dad	2	0.095	-0.12	0.124034734589208	0.32
CG7168	CG17328	1.94	0.095	-0.12	0.124034734589208	0.32
CG7168	bsh	1.91	0.095	-0.12	0.124034734589208	0.32
CG7168	vvl	1.87	0.095	-0.12	0.124034734589208	0.32
CG7168	hng2	1.86	0.095	-0.12	0.124034734589208	0.32
CG7168	TfIIEalpha	1.85	0.095	-0.12	0.124034734589208	0.32
CG7168	CG8388	1.81	0.095	-0.12	0.124034734589208	0.32
CG7168	CG9932	1.75	0.095	-0.12	0.124034734589208	0.32
CG7168	e(y)1	1.72	0.095	-0.12	0.124034734589208	0.32
CG7168	Eip74EF	1.71	0.095	-0.12	0.124034734589208	0.32
CG7168	CG4820	1.63	0.095	-0.12	0.124034734589208	0.32
CG7168	CTPsyn	1.61	0.095	-0.12	0.124034734589208	0.32
CG7168	CG15514	1.6	0.095	-0.12	0.124034734589208	0.32
CG7168	Bap60	1.57	0.095	-0.12	0.124034734589208	0.32
CG7168	CG1647	1.53	0.095	-0.12	0.124034734589208	0.32
CG7168	CG32982	1.5	0.095	-0.12	0.124034734589208	0.32
CG7168	CG2875	1.49	0.095	-0.12	0.124034734589208	0.32
CG7168	CG9705	1.4	0.095	-0.12	0.124034734589208	0.32
CG7156	CG11317	5.06	0.083	0.18	0.382970843102535	0.71
CG7156	Kdm2	4.82	0.083	0.18	0.382970843102535	0.71
CG7156	Cdk8	4.63	0.083	0.18	0.382970843102535	0.71
CG7156	Kdm4A	2.99	0.083	0.18	0.382970843102535	0.71
CG7156	Trf	2.8	0.083	0.18	0.382970843102535	0.71
CG7156	Pbp95	2.55	0.083	0.18	0.382970843102535	0.71
CG7156	CG17359	2.5	0.083	0.18	0.382970843102535	0.71
CG7156	CG11695	2.44	0.083	0.18	0.382970843102535	0.71
CG7156	mor	2.4	0.083	0.18	0.382970843102535	0.71
CG7156	CG4854	2.29	0.083	0.18	0.382970843102535	0.71
CG7156	MBD-R2	2.17	0.083	0.18	0.382970843102535	0.71
CG7156	CG2116	2.09	0.083	0.18	0.382970843102535	0.71
CG7156	CG45071	2.05	0.083	0.18	0.382970843102535	0.71
CG7156	CG10959	2	0.083	0.18	0.382970843102535	0.71
CG7156	danr	2	0.083	0.18	0.382970843102535	0.71
CG7156	Bug22	1.93	0.083	0.18	0.382970843102535	0.71
CG7156	MED15	1.92	0.083	0.18	0.382970843102535	0.71
CG7156	CG7818	1.89	0.083	0.18	0.382970843102535	0.71
CG7156	Ssrp	1.85	0.083	0.18	0.382970843102535	0.71
CG7156	ap	1.84	0.083	0.18	0.382970843102535	0.71
CG7156	vvl	1.79	0.083	0.18	0.382970843102535	0.71
CG7156	CG8145	1.76	0.083	0.18	0.382970843102535	0.71
CG7156	Vsx1	1.72	0.083	0.18	0.382970843102535	0.71
CG7156	CG1792	1.72	0.083	0.18	0.382970843102535	0.71
CG7156	zf30C	1.71	0.083	0.18	0.382970843102535	0.71
CG7156	CG8281	1.67	0.083	0.18	0.382970843102535	0.71
CG7156	CG30403	1.64	0.083	0.18	0.382970843102535	0.71
CG7156	Side	1.62	0.083	0.18	0.382970843102535	0.71
CG7156	Trl	1.59	0.083	0.18	0.382970843102535	0.71
CG7156	ash2	1.57	0.083	0.18	0.382970843102535	0.71
CG18598	CG5953	7.19	0.211	-0.16	0.0666666666666667	0.01
CG18598	Meics	4.47	0.211	-0.16	0.0666666666666667	0.01
CG18598	vvl	3.54	0.211	-0.16	0.0666666666666667	0.01
CG18598	tio	3.29	0.211	-0.16	0.0666666666666667	0.01
CG18598	Max	3.22	0.211	-0.16	0.0666666666666667	0.01
CG18598	CG32700	3.01	0.211	-0.16	0.0666666666666667	0.01
CG18598	E2f2	2.98	0.211	-0.16	0.0666666666666667	0.01
CG18598	CG7518	2.83	0.211	-0.16	0.0666666666666667	0.01
CG18598	lid	2.61	0.211	-0.16	0.0666666666666667	0.01
CG18598	tth	2.36	0.211	-0.16	0.0666666666666667	0.01
CG18598	tsh	2.34	0.211	-0.16	0.0666666666666667	0.01
CG18598	Su(var)3-7	2.29	0.211	-0.16	0.0666666666666667	0.01
CG18598	CG3838	2.24	0.211	-0.16	0.0666666666666667	0.01
CG18598	Mef2	2.2	0.211	-0.16	0.0666666666666667	0.01
CG18598	CG18476	2.2	0.211	-0.16	0.0666666666666667	0.01
CG18598	scro	2.09	0.211	-0.16	0.0666666666666667	0.01
CG18598	MED17	2.07	0.211	-0.16	0.0666666666666667	0.01
CG18598	CG13123	1.95	0.211	-0.16	0.0666666666666667	0.01
CG18598	Ssl1	1.92	0.211	-0.16	0.0666666666666667	0.01
CG18598	CG17186	1.91	0.211	-0.16	0.0666666666666667	0.01
CG18598	CG11560	1.86	0.211	-0.16	0.0666666666666667	0.01
CG18598	CG7785	1.86	0.211	-0.16	0.0666666666666667	0.01
CG18598	mirr	1.82	0.211	-0.16	0.0666666666666667	0.01
CG18598	CG11696	1.81	0.211	-0.16	0.0666666666666667	0.01
CG18598	CG15514	1.81	0.211	-0.16	0.0666666666666667	0.01
CG18598	Hmr	1.77	0.211	-0.16	0.0666666666666667	0.01
CG18598	CG44002	1.68	0.211	-0.16	0.0666666666666667	0.01
CG18598	Bap60	1.67	0.211	-0.16	0.0666666666666667	0.01
CG18598	Atac2	1.66	0.211	-0.16	0.0666666666666667	0.01
CG18598	rgr	1.66	0.211	-0.16	0.0666666666666667	0.01
CG8064	CG6163	4.78	0.042	0.23	0.333333333333333	0.4
CG8064	CG17359	4.34	0.042	0.23	0.333333333333333	0.4
CG8064	HP1c	3.92	0.042	0.23	0.333333333333333	0.4
CG8064	br	2.88	0.042	0.23	0.333333333333333	0.4
CG8064	mute	2.76	0.042	0.23	0.333333333333333	0.4
CG8064	bsh	2.56	0.042	0.23	0.333333333333333	0.4
CG8064	ZnT49B	2.35	0.042	0.23	0.333333333333333	0.4
CG8064	Eip93F	2.31	0.042	0.23	0.333333333333333	0.4
CG8064	dwg	2.29	0.042	0.23	0.333333333333333	0.4
CG8064	mxc	2.22	0.042	0.23	0.333333333333333	0.4
CG8064	Fen1	2.22	0.042	0.23	0.333333333333333	0.4
CG8064	Sox21b	2.15	0.042	0.23	0.333333333333333	0.4
CG8064	CG15073	2.11	0.042	0.23	0.333333333333333	0.4
CG8064	ppl	2.03	0.042	0.23	0.333333333333333	0.4
CG8064	Mat1	2.02	0.042	0.23	0.333333333333333	0.4
CG8064	Nufip	1.86	0.042	0.23	0.333333333333333	0.4
CG8064	Pbp95	1.84	0.042	0.23	0.333333333333333	0.4
CG8064	CG10631	1.8	0.042	0.23	0.333333333333333	0.4
CG8064	Set2	1.78	0.042	0.23	0.333333333333333	0.4
CG8064	Chrac-14	1.78	0.042	0.23	0.333333333333333	0.4
CG8064	fd68A	1.76	0.042	0.23	0.333333333333333	0.4
CG8064	Mes4	1.73	0.042	0.23	0.333333333333333	0.4
CG8064	CG12236	1.68	0.042	0.23	0.333333333333333	0.4
CG8064	CG7928	1.66	0.042	0.23	0.333333333333333	0.4
CG8064	CG7745	1.63	0.042	0.23	0.333333333333333	0.4
CG8064	CG8145	1.62	0.042	0.23	0.333333333333333	0.4
CG8064	CG12659	1.62	0.042	0.23	0.333333333333333	0.4
CG8064	Hmx	1.6	0.042	0.23	0.333333333333333	0.4
CG8064	NC2beta	1.59	0.042	0.23	0.333333333333333	0.4
CG8064	Lhr	1.57	0.042	0.23	0.333333333333333	0.4
l(3)05822	stc	4.94	0.182	0.04	0.447213595499958	0.61
l(3)05822	CG6686	3.06	0.182	0.04	0.447213595499958	0.61
l(3)05822	dmrt99B	2.75	0.182	0.04	0.447213595499958	0.61
l(3)05822	CG10959	2.65	0.182	0.04	0.447213595499958	0.61
l(3)05822	Hr78	2.62	0.182	0.04	0.447213595499958	0.61
l(3)05822	mute	2.57	0.182	0.04	0.447213595499958	0.61
l(3)05822	CTPsyn	2.26	0.182	0.04	0.447213595499958	0.61
l(3)05822	CG5953	2.21	0.182	0.04	0.447213595499958	0.61
l(3)05822	CG10321	2.08	0.182	0.04	0.447213595499958	0.61
l(3)05822	mTTF	2.06	0.182	0.04	0.447213595499958	0.61
l(3)05822	CG3815	2.04	0.182	0.04	0.447213595499958	0.61
l(3)05822	Su(var)2-10	2.03	0.182	0.04	0.447213595499958	0.61
l(3)05822	CG3838	2.02	0.182	0.04	0.447213595499958	0.61
l(3)05822	Set2	1.88	0.182	0.04	0.447213595499958	0.61
l(3)05822	NC2beta	1.85	0.182	0.04	0.447213595499958	0.61
l(3)05822	TH1	1.8	0.182	0.04	0.447213595499958	0.61
l(3)05822	dwg	1.77	0.182	0.04	0.447213595499958	0.61
l(3)05822	CG9932	1.77	0.182	0.04	0.447213595499958	0.61
l(3)05822	CG30403	1.72	0.182	0.04	0.447213595499958	0.61
l(3)05822	CG1602	1.7	0.182	0.04	0.447213595499958	0.61
l(3)05822	Hr96	1.67	0.182	0.04	0.447213595499958	0.61
l(3)05822	RunxB	1.66	0.182	0.04	0.447213595499958	0.61
l(3)05822	CG15514	1.55	0.182	0.04	0.447213595499958	0.61
l(3)05822	CG12267	1.54	0.182	0.04	0.447213595499958	0.61
l(3)05822	CG13894	1.53	0.182	0.04	0.447213595499958	0.61
l(3)05822	Hr38	1.53	0.182	0.04	0.447213595499958	0.61
l(3)05822	hng3	1.5	0.182	0.04	0.447213595499958	0.61
l(3)05822	Cdk8	1.49	0.182	0.04	0.447213595499958	0.61
l(3)05822	HP1c	1.49	0.182	0.04	0.447213595499958	0.61
l(3)05822	nvy	1.45	0.182	0.04	0.447213595499958	0.61
CG18600	CG4424	5.35	0.065	0.28	-0.0666666666666667	0.96
CG18600	Camta	4.52	0.065	0.28	-0.0666666666666667	0.96
CG18600	CG13894	4.12	0.065	0.28	-0.0666666666666667	0.96
CG18600	CG6686	2.86	0.065	0.28	-0.0666666666666667	0.96
CG18600	Tbp	2.55	0.065	0.28	-0.0666666666666667	0.96
CG18600	CG2790	2.3	0.065	0.28	-0.0666666666666667	0.96
CG18600	CG9948	2.26	0.065	0.28	-0.0666666666666667	0.96
CG18600	TfAP-2	2.24	0.065	0.28	-0.0666666666666667	0.96
CG18600	tj	2.2	0.065	0.28	-0.0666666666666667	0.96
CG18600	CG1024	2.17	0.065	0.28	-0.0666666666666667	0.96
CG18600	CG32264	2.11	0.065	0.28	-0.0666666666666667	0.96
CG18600	Iswi	2.07	0.065	0.28	-0.0666666666666667	0.96
CG18600	oc	2.06	0.065	0.28	-0.0666666666666667	0.96
CG18600	Cdc5	2.05	0.065	0.28	-0.0666666666666667	0.96
CG18600	Hmg-2	1.94	0.065	0.28	-0.0666666666666667	0.96
CG18600	ERR	1.9	0.065	0.28	-0.0666666666666667	0.96
CG18600	Eip93F	1.87	0.065	0.28	-0.0666666666666667	0.96
CG18600	ph-p	1.86	0.065	0.28	-0.0666666666666667	0.96
CG18600	hbn	1.85	0.065	0.28	-0.0666666666666667	0.96
CG18600	brk	1.82	0.065	0.28	-0.0666666666666667	0.96
CG18600	Chrac-16	1.78	0.065	0.28	-0.0666666666666667	0.96
CG18600	sim	1.74	0.065	0.28	-0.0666666666666667	0.96
CG18600	Mes4	1.71	0.065	0.28	-0.0666666666666667	0.96
CG18600	CG8765	1.71	0.065	0.28	-0.0666666666666667	0.96
CG18600	CG4936	1.68	0.065	0.28	-0.0666666666666667	0.96
CG18600	CG6272	1.67	0.065	0.28	-0.0666666666666667	0.96
CG18600	Hr96	1.64	0.065	0.28	-0.0666666666666667	0.96
CG18600	CG6163	1.61	0.065	0.28	-0.0666666666666667	0.96
CG18600	CG9932	1.59	0.065	0.28	-0.0666666666666667	0.96
CG18600	NELF-B	1.59	0.065	0.28	-0.0666666666666667	0.96
PKD	CG11294	4.67	0.119	0	0.174077655955698	0.3
PKD	vfl	4.08	0.119	0	0.174077655955698	0.3
PKD	Trl	3.5	0.119	0	0.174077655955698	0.3
PKD	Pcl	2.98	0.119	0	0.174077655955698	0.3
PKD	CG9705	2.94	0.119	0	0.174077655955698	0.3
PKD	Mio	2.67	0.119	0	0.174077655955698	0.3
PKD	M1BP	2.45	0.119	0	0.174077655955698	0.3
PKD	brk	2.38	0.119	0	0.174077655955698	0.3
PKD	net	2.07	0.119	0	0.174077655955698	0.3
PKD	Rbf	2.01	0.119	0	0.174077655955698	0.3
PKD	Ada2b	1.99	0.119	0	0.174077655955698	0.3
PKD	lin-28	1.95	0.119	0	0.174077655955698	0.3
PKD	Taf8	1.85	0.119	0	0.174077655955698	0.3
PKD	CG8944	1.82	0.119	0	0.174077655955698	0.3
PKD	CG3065	1.8	0.119	0	0.174077655955698	0.3
PKD	Asciz	1.75	0.119	0	0.174077655955698	0.3
PKD	CG11696	1.73	0.119	0	0.174077655955698	0.3
PKD	pita	1.7	0.119	0	0.174077655955698	0.3
PKD	Vsx1	1.69	0.119	0	0.174077655955698	0.3
PKD	RpII33	1.68	0.119	0	0.174077655955698	0.3
PKD	CG32532	1.62	0.119	0	0.174077655955698	0.3
PKD	Dref	1.59	0.119	0	0.174077655955698	0.3
PKD	CG11085	1.55	0.119	0	0.174077655955698	0.3
PKD	CG4424	1.52	0.119	0	0.174077655955698	0.3
PKD	Ets97D	1.5	0.119	0	0.174077655955698	0.3
PKD	Su(z)2	1.5	0.119	0	0.174077655955698	0.3
PKD	Brf	1.48	0.119	0	0.174077655955698	0.3
PKD	CG15514	1.47	0.119	0	0.174077655955698	0.3
PKD	MED25	1.47	0.119	0	0.174077655955698	0.3
PKD	hng2	1.46	0.119	0	0.174077655955698	0.3
CG15803	crm	12.41	0.138	-0.09	0.174077655955698	0.26
CG15803	CG1965	3.48	0.138	-0.09	0.174077655955698	0.26
CG15803	Trl	2.54	0.138	-0.09	0.174077655955698	0.26
CG15803	jing	2.34	0.138	-0.09	0.174077655955698	0.26
CG15803	Ets65A	2.34	0.138	-0.09	0.174077655955698	0.26
CG15803	CG4328	2.22	0.138	-0.09	0.174077655955698	0.26
CG15803	GATAd	2.16	0.138	-0.09	0.174077655955698	0.26
CG15803	caz	2.07	0.138	-0.09	0.174077655955698	0.26
CG15803	Kdm2	2.05	0.138	-0.09	0.174077655955698	0.26
CG15803	Ravus	2	0.138	-0.09	0.174077655955698	0.26
CG15803	sim	1.99	0.138	-0.09	0.174077655955698	0.26
CG15803	CG9215	1.97	0.138	-0.09	0.174077655955698	0.26
CG15803	Elp3	1.96	0.138	-0.09	0.174077655955698	0.26
CG15803	CR43671	1.95	0.138	-0.09	0.174077655955698	0.26
CG15803	CG4854	1.85	0.138	-0.09	0.174077655955698	0.26
CG15803	Su(H)	1.79	0.138	-0.09	0.174077655955698	0.26
CG15803	HP1c	1.79	0.138	-0.09	0.174077655955698	0.26
CG15803	CG8281	1.73	0.138	-0.09	0.174077655955698	0.26
CG15803	CG44247	1.67	0.138	-0.09	0.174077655955698	0.26
CG15803	CG2875	1.66	0.138	-0.09	0.174077655955698	0.26
CG15803	CG2202	1.61	0.138	-0.09	0.174077655955698	0.26
CG15803	ham	1.55	0.138	-0.09	0.174077655955698	0.26
CG15803	mor	1.55	0.138	-0.09	0.174077655955698	0.26
CG15803	CG11723	1.54	0.138	-0.09	0.174077655955698	0.26
CG15803	Nufip	1.47	0.138	-0.09	0.174077655955698	0.26
CG15803	trem	1.46	0.138	-0.09	0.174077655955698	0.26
CG15803	CG6689	1.43	0.138	-0.09	0.174077655955698	0.26
CG15803	hng2	1.43	0.138	-0.09	0.174077655955698	0.26
CG15803	Ssrp	1.42	0.138	-0.09	0.174077655955698	0.26
CG15803	Su(z)12	1.41	0.138	-0.09	0.174077655955698	0.26
Nup43	CG8216	5.87	0.067	-0.07	0.2	0.32
Nup43	cyc	4.02	0.067	-0.07	0.2	0.32
Nup43	CG12236	4	0.067	-0.07	0.2	0.32
Nup43	Eip93F	3.56	0.067	-0.07	0.2	0.32
Nup43	jing	3.19	0.067	-0.07	0.2	0.32
Nup43	dwg	2.34	0.067	-0.07	0.2	0.32
Nup43	CG4936	2.33	0.067	-0.07	0.2	0.32
Nup43	CG15073	2.11	0.067	-0.07	0.2	0.32
Nup43	CG12659	2.01	0.067	-0.07	0.2	0.32
Nup43	CG12155	1.74	0.067	-0.07	0.2	0.32
Nup43	CG31460	1.67	0.067	-0.07	0.2	0.32
Nup43	MED25	1.66	0.067	-0.07	0.2	0.32
Nup43	crm	1.64	0.067	-0.07	0.2	0.32
Nup43	CG6683	1.56	0.067	-0.07	0.2	0.32
Nup43	CG3847	1.55	0.067	-0.07	0.2	0.32
Nup43	CG30020	1.55	0.067	-0.07	0.2	0.32
Nup43	CG17328	1.52	0.067	-0.07	0.2	0.32
Nup43	CG9948	1.51	0.067	-0.07	0.2	0.32
Nup43	CG2712	1.51	0.067	-0.07	0.2	0.32
Nup43	Ets65A	1.47	0.067	-0.07	0.2	0.32
Nup43	CG3726	1.46	0.067	-0.07	0.2	0.32
Nup43	CG32982	1.45	0.067	-0.07	0.2	0.32
Nup43	egg	1.43	0.067	-0.07	0.2	0.32
Nup43	ey	1.42	0.067	-0.07	0.2	0.32
Nup43	dalao	1.41	0.067	-0.07	0.2	0.32
Nup43	CG2199	1.4	0.067	-0.07	0.2	0.32
Nup43	MESR4	1.4	0.067	-0.07	0.2	0.32
Nup43	Ets97D	1.38	0.067	-0.07	0.2	0.32
Nup43	E2f2	1.37	0.067	-0.07	0.2	0.32
Nup43	CG8924	1.33	0.067	-0.07	0.2	0.32
CG44009	Bka	4.2	0.131	-0.17	0.53748384988657	0.68
CG44009	fd68A	3.66	0.131	-0.17	0.53748384988657	0.68
CG44009	Taf5	3.12	0.131	-0.17	0.53748384988657	0.68
CG44009	Dad	2.67	0.131	-0.17	0.53748384988657	0.68
CG44009	elB	2.41	0.131	-0.17	0.53748384988657	0.68
CG44009	ZnT49B	2.24	0.131	-0.17	0.53748384988657	0.68
CG44009	row	2.17	0.131	-0.17	0.53748384988657	0.68
CG44009	CG11085	2.06	0.131	-0.17	0.53748384988657	0.68
CG44009	Side	2.04	0.131	-0.17	0.53748384988657	0.68
CG44009	CG2712	2.03	0.131	-0.17	0.53748384988657	0.68
CG44009	toy	2.01	0.131	-0.17	0.53748384988657	0.68
CG44009	CG8159	1.98	0.131	-0.17	0.53748384988657	0.68
CG44009	pros	1.97	0.131	-0.17	0.53748384988657	0.68
CG44009	CG12155	1.95	0.131	-0.17	0.53748384988657	0.68
CG44009	CG8950	1.83	0.131	-0.17	0.53748384988657	0.68
CG44009	noc	1.83	0.131	-0.17	0.53748384988657	0.68
CG44009	gce	1.82	0.131	-0.17	0.53748384988657	0.68
CG44009	Dh44-R2	1.81	0.131	-0.17	0.53748384988657	0.68
CG44009	CG3919	1.81	0.131	-0.17	0.53748384988657	0.68
CG44009	CG11456	1.8	0.131	-0.17	0.53748384988657	0.68
CG44009	CG18476	1.74	0.131	-0.17	0.53748384988657	0.68
CG44009	CG3313	1.58	0.131	-0.17	0.53748384988657	0.68
CG44009	Kdm4A	1.57	0.131	-0.17	0.53748384988657	0.68
CG44009	CG14710	1.55	0.131	-0.17	0.53748384988657	0.68
CG44009	mTTF	1.55	0.131	-0.17	0.53748384988657	0.68
CG44009	CG4936	1.54	0.131	-0.17	0.53748384988657	0.68
CG44009	CG2116	1.52	0.131	-0.17	0.53748384988657	0.68
CG44009	CG11695	1.49	0.131	-0.17	0.53748384988657	0.68
CG44009	E(z)	1.49	0.131	-0.17	0.53748384988657	0.68
CG44009	Hr39	1.49	0.131	-0.17	0.53748384988657	0.68
CG12333	aop	5.4	0.12	0.13	0.0975900072948533	0.07
CG12333	ey	4.45	0.12	0.13	0.0975900072948533	0.07
CG12333	Snr1	3.47	0.12	0.13	0.0975900072948533	0.07
CG12333	CG2202	3.46	0.12	0.13	0.0975900072948533	0.07
CG12333	rn	3.4	0.12	0.13	0.0975900072948533	0.07
CG12333	CG11723	3.36	0.12	0.13	0.0975900072948533	0.07
CG12333	CG4328	3.24	0.12	0.13	0.0975900072948533	0.07
CG12333	RpIII128	2.84	0.12	0.13	0.0975900072948533	0.07
CG12333	dom	2.81	0.12	0.13	0.0975900072948533	0.07
CG12333	Su(var)2-10	2.37	0.12	0.13	0.0975900072948533	0.07
CG12333	Su(z)12	2.21	0.12	0.13	0.0975900072948533	0.07
CG12333	elB	2.15	0.12	0.13	0.0975900072948533	0.07
CG12333	lilli	2.02	0.12	0.13	0.0975900072948533	0.07
CG12333	Ravus	1.95	0.12	0.13	0.0975900072948533	0.07
CG12333	CG30403	1.88	0.12	0.13	0.0975900072948533	0.07
CG12333	Cp190	1.84	0.12	0.13	0.0975900072948533	0.07
CG12333	ssp	1.84	0.12	0.13	0.0975900072948533	0.07
CG12333	danr	1.75	0.12	0.13	0.0975900072948533	0.07
CG12333	Asciz	1.7	0.12	0.13	0.0975900072948533	0.07
CG12333	dalao	1.69	0.12	0.13	0.0975900072948533	0.07
CG12333	Lim3	1.68	0.12	0.13	0.0975900072948533	0.07
CG12333	CG12162	1.67	0.12	0.13	0.0975900072948533	0.07
CG12333	CG31510	1.54	0.12	0.13	0.0975900072948533	0.07
CG12333	dm	1.5	0.12	0.13	0.0975900072948533	0.07
CG12333	su(Hw)	1.48	0.12	0.13	0.0975900072948533	0.07
CG12333	MED7	1.43	0.12	0.13	0.0975900072948533	0.07
CG12333	esn	1.42	0.12	0.13	0.0975900072948533	0.07
CG12333	grp	1.41	0.12	0.13	0.0975900072948533	0.07
CG12333	bab2	1.37	0.12	0.13	0.0975900072948533	0.07
CG12333	MED25	1.37	0.12	0.13	0.0975900072948533	0.07
koko	Stat92E	6.73	0.039	-0.04	0.53748384988657	0.47
koko	az2	5.93	0.039	-0.04	0.53748384988657	0.47
koko	Cp190	4.76	0.039	-0.04	0.53748384988657	0.47
koko	Dref	4.29	0.039	-0.04	0.53748384988657	0.47
koko	CG2202	3.72	0.039	-0.04	0.53748384988657	0.47
koko	stc	3.02	0.039	-0.04	0.53748384988657	0.47
koko	CG2712	2.91	0.039	-0.04	0.53748384988657	0.47
koko	CkIIalpha-i1	2.61	0.039	-0.04	0.53748384988657	0.47
koko	tara	2.55	0.039	-0.04	0.53748384988657	0.47
koko	CG17359	2.41	0.039	-0.04	0.53748384988657	0.47
koko	CG4707	2.37	0.039	-0.04	0.53748384988657	0.47
koko	NELF-B	2.31	0.039	-0.04	0.53748384988657	0.47
koko	Snr1	2.3	0.039	-0.04	0.53748384988657	0.47
koko	scro	2.28	0.039	-0.04	0.53748384988657	0.47
koko	CG9215	2.26	0.039	-0.04	0.53748384988657	0.47
koko	CG8281	2.19	0.039	-0.04	0.53748384988657	0.47
koko	CG30020	2.16	0.039	-0.04	0.53748384988657	0.47
koko	Max	2.11	0.039	-0.04	0.53748384988657	0.47
koko	CG12104	1.94	0.039	-0.04	0.53748384988657	0.47
koko	CG11085	1.9	0.039	-0.04	0.53748384988657	0.47
koko	mxc	1.83	0.039	-0.04	0.53748384988657	0.47
koko	schlank	1.81	0.039	-0.04	0.53748384988657	0.47
koko	Lim3	1.79	0.039	-0.04	0.53748384988657	0.47
koko	Kdm2	1.79	0.039	-0.04	0.53748384988657	0.47
koko	e(y)1	1.77	0.039	-0.04	0.53748384988657	0.47
koko	Bx	1.67	0.039	-0.04	0.53748384988657	0.47
koko	brk	1.63	0.039	-0.04	0.53748384988657	0.47
koko	sage	1.62	0.039	-0.04	0.53748384988657	0.47
koko	her	1.62	0.039	-0.04	0.53748384988657	0.47
koko	MED25	1.61	0.039	-0.04	0.53748384988657	0.47
fru	foxo	3.26	0.61	0.01	0.333333333333333	0.63
fru	egg	3.07	0.61	0.01	0.333333333333333	0.63
fru	Kdm2	2.75	0.61	0.01	0.333333333333333	0.63
fru	Snoo	2.56	0.61	0.01	0.333333333333333	0.63
fru	hng3	2.54	0.61	0.01	0.333333333333333	0.63
fru	CG16863	2.44	0.61	0.01	0.333333333333333	0.63
fru	Hr96	2.4	0.61	0.01	0.333333333333333	0.63
fru	RunxB	2.22	0.61	0.01	0.333333333333333	0.63
fru	bi	2.16	0.61	0.01	0.333333333333333	0.63
fru	CG7357	2.11	0.61	0.01	0.333333333333333	0.63
fru	CG6254	2.1	0.61	0.01	0.333333333333333	0.63
fru	CG9948	1.88	0.61	0.01	0.333333333333333	0.63
fru	Su(var)2-10	1.84	0.61	0.01	0.333333333333333	0.63
fru	CG7518	1.8	0.61	0.01	0.333333333333333	0.63
fru	CG2875	1.8	0.61	0.01	0.333333333333333	0.63
fru	CG13775	1.67	0.61	0.01	0.333333333333333	0.63
fru	CG4360	1.64	0.61	0.01	0.333333333333333	0.63
fru	CG11695	1.56	0.61	0.01	0.333333333333333	0.63
fru	hbn	1.56	0.61	0.01	0.333333333333333	0.63
fru	tio	1.54	0.61	0.01	0.333333333333333	0.63
fru	CG9650	1.54	0.61	0.01	0.333333333333333	0.63
fru	Su(z)2	1.49	0.61	0.01	0.333333333333333	0.63
fru	zfh1	1.48	0.61	0.01	0.333333333333333	0.63
fru	CG6683	1.48	0.61	0.01	0.333333333333333	0.63
fru	CG31510	1.47	0.61	0.01	0.333333333333333	0.63
fru	CG12104	1.43	0.61	0.01	0.333333333333333	0.63
fru	tara	1.43	0.61	0.01	0.333333333333333	0.63
fru	mld	1.42	0.61	0.01	0.333333333333333	0.63
fru	ph-p	1.41	0.61	0.01	0.333333333333333	0.63
fru	mirr	1.39	0.61	0.01	0.333333333333333	0.63
CG7694	CG6683	5.54	0.104	0.48	0.258198889747161	0.3
CG7694	CG3313	3.73	0.104	0.48	0.258198889747161	0.3
CG7694	CG14710	3.26	0.104	0.48	0.258198889747161	0.3
CG7694	Lmpt	2.74	0.104	0.48	0.258198889747161	0.3
CG7694	CG4707	2.55	0.104	0.48	0.258198889747161	0.3
CG7694	sage	2.38	0.104	0.48	0.258198889747161	0.3
CG7694	lilli	2.3	0.104	0.48	0.258198889747161	0.3
CG7694	ush	1.96	0.104	0.48	0.258198889747161	0.3
CG7694	Rbf	1.89	0.104	0.48	0.258198889747161	0.3
CG7694	lin-28	1.85	0.104	0.48	0.258198889747161	0.3
CG7694	dm	1.85	0.104	0.48	0.258198889747161	0.3
CG7694	Cdc5	1.82	0.104	0.48	0.258198889747161	0.3
CG7694	Cp190	1.8	0.104	0.48	0.258198889747161	0.3
CG7694	noc	1.57	0.104	0.48	0.258198889747161	0.3
CG7694	CG15073	1.54	0.104	0.48	0.258198889747161	0.3
CG7694	CG14117	1.54	0.104	0.48	0.258198889747161	0.3
CG7694	Su(var)2-10	1.53	0.104	0.48	0.258198889747161	0.3
CG7694	CG32700	1.52	0.104	0.48	0.258198889747161	0.3
CG7694	tio	1.49	0.104	0.48	0.258198889747161	0.3
CG7694	lov	1.49	0.104	0.48	0.258198889747161	0.3
CG7694	CG31224	1.49	0.104	0.48	0.258198889747161	0.3
CG7694	ERR	1.41	0.104	0.48	0.258198889747161	0.3
CG7694	CG18265	1.41	0.104	0.48	0.258198889747161	0.3
CG7694	M1BP	1.39	0.104	0.48	0.258198889747161	0.3
CG7694	CG11695	1.38	0.104	0.48	0.258198889747161	0.3
CG7694	MESR4	1.36	0.104	0.48	0.258198889747161	0.3
CG7694	Taf8	1.33	0.104	0.48	0.258198889747161	0.3
CG7694	CTPsyn	1.32	0.104	0.48	0.258198889747161	0.3
CG7694	rgr	1.3	0.104	0.48	0.258198889747161	0.3
CG7694	CG11696	1.3	0.104	0.48	0.258198889747161	0.3
CG31224	CG32700	6.95	0.121	0.46	1	0.97
CG31224	CG7357	6.95	0.121	0.46	1	0.97
CG31224	MED4	6.91	0.121	0.46	1	0.97
CG31224	Fen1	3.66	0.121	0.46	1	0.97
CG31224	CTCF	2.67	0.121	0.46	1	0.97
CG31224	TfIIEalpha	2.46	0.121	0.46	1	0.97
CG31224	Max	2.39	0.121	0.46	1	0.97
CG31224	CG12219	2.31	0.121	0.46	1	0.97
CG31224	Hmg-2	2.28	0.121	0.46	1	0.97
CG31224	CG7745	2.26	0.121	0.46	1	0.97
CG31224	vvl	2.21	0.121	0.46	1	0.97
CG31224	MED7	1.93	0.121	0.46	1	0.97
CG31224	Iswi	1.91	0.121	0.46	1	0.97
CG31224	CG2875	1.81	0.121	0.46	1	0.97
CG31224	CG3838	1.8	0.121	0.46	1	0.97
CG31224	MRG15	1.78	0.121	0.46	1	0.97
CG31224	CG9948	1.74	0.121	0.46	1	0.97
CG31224	Taf2	1.69	0.121	0.46	1	0.97
CG31224	pros	1.67	0.121	0.46	1	0.97
CG31224	CG6163	1.64	0.121	0.46	1	0.97
CG31224	Ada2b	1.63	0.121	0.46	1	0.97
CG31224	ham	1.61	0.121	0.46	1	0.97
CG31224	CG11317	1.58	0.121	0.46	1	0.97
CG31224	Eip93F	1.55	0.121	0.46	1	0.97
CG31224	aop	1.54	0.121	0.46	1	0.97
CG31224	Trf	1.5	0.121	0.46	1	0.97
CG31224	trr	1.46	0.121	0.46	1	0.97
CG31224	RunxB	1.42	0.121	0.46	1	0.97
CG31224	CG30403	1.42	0.121	0.46	1	0.97
CG31224	hng3	1.4	0.121	0.46	1	0.97
CstF-64	CG8765	7.29	0.036	0.18	0.149071198499986	0.15
CstF-64	ERR	4.2	0.036	0.18	0.149071198499986	0.15
CstF-64	rn	3.22	0.036	0.18	0.149071198499986	0.15
CstF-64	run	3.21	0.036	0.18	0.149071198499986	0.15
CstF-64	CG4820	2.86	0.036	0.18	0.149071198499986	0.15
CstF-64	CG6272	2.73	0.036	0.18	0.149071198499986	0.15
CstF-64	CTCF	2.55	0.036	0.18	0.149071198499986	0.15
CstF-64	ppl	2.36	0.036	0.18	0.149071198499986	0.15
CstF-64	elB	2.25	0.036	0.18	0.149071198499986	0.15
CstF-64	CG7518	2.24	0.036	0.18	0.149071198499986	0.15
CstF-64	CG32264	2.16	0.036	0.18	0.149071198499986	0.15
CstF-64	CG5245	2.06	0.036	0.18	0.149071198499986	0.15
CstF-64	CG6765	1.98	0.036	0.18	0.149071198499986	0.15
CstF-64	Ravus	1.93	0.036	0.18	0.149071198499986	0.15
CstF-64	CG10979	1.93	0.036	0.18	0.149071198499986	0.15
CstF-64	CG3281	1.91	0.036	0.18	0.149071198499986	0.15
CstF-64	CG11317	1.81	0.036	0.18	0.149071198499986	0.15
CstF-64	CG2790	1.71	0.036	0.18	0.149071198499986	0.15
CstF-64	Mad	1.71	0.036	0.18	0.149071198499986	0.15
CstF-64	MRG15	1.71	0.036	0.18	0.149071198499986	0.15
CstF-64	CG32532	1.68	0.036	0.18	0.149071198499986	0.15
CstF-64	row	1.67	0.036	0.18	0.149071198499986	0.15
CstF-64	Su(var)2-10	1.66	0.036	0.18	0.149071198499986	0.15
CstF-64	CG33213	1.63	0.036	0.18	0.149071198499986	0.15
CstF-64	Taf8	1.63	0.036	0.18	0.149071198499986	0.15
CstF-64	vvl	1.61	0.036	0.18	0.149071198499986	0.15
CstF-64	hng3	1.61	0.036	0.18	0.149071198499986	0.15
CstF-64	CG2199	1.59	0.036	0.18	0.149071198499986	0.15
CstF-64	CG9705	1.58	0.036	0.18	0.149071198499986	0.15
CstF-64	CG12104	1.54	0.036	0.18	0.149071198499986	0.15
Cpsf73	Hmr	3.75	0.091	-0.28	0.333333333333333	0.56
Cpsf73	ap	2.74	0.091	-0.28	0.333333333333333	0.56
Cpsf73	CG6689	2.26	0.091	-0.28	0.333333333333333	0.56
Cpsf73	noc	2.23	0.091	-0.28	0.333333333333333	0.56
Cpsf73	CG3919	2.13	0.091	-0.28	0.333333333333333	0.56
Cpsf73	CG18265	2.07	0.091	-0.28	0.333333333333333	0.56
Cpsf73	CG16863	2.02	0.091	-0.28	0.333333333333333	0.56
Cpsf73	bon	1.94	0.091	-0.28	0.333333333333333	0.56
Cpsf73	CG7785	1.92	0.091	-0.28	0.333333333333333	0.56
Cpsf73	wdn	1.91	0.091	-0.28	0.333333333333333	0.56
Cpsf73	Sox14	1.81	0.091	-0.28	0.333333333333333	0.56
Cpsf73	CG7556	1.8	0.091	-0.28	0.333333333333333	0.56
Cpsf73	CTPsyn	1.72	0.091	-0.28	0.333333333333333	0.56
Cpsf73	lov	1.65	0.091	-0.28	0.333333333333333	0.56
Cpsf73	CG3838	1.64	0.091	-0.28	0.333333333333333	0.56
Cpsf73	Ada2b	1.62	0.091	-0.28	0.333333333333333	0.56
Cpsf73	CG34376	1.62	0.091	-0.28	0.333333333333333	0.56
Cpsf73	dac	1.6	0.091	-0.28	0.333333333333333	0.56
Cpsf73	Chrac-16	1.58	0.091	-0.28	0.333333333333333	0.56
Cpsf73	Spt3	1.52	0.091	-0.28	0.333333333333333	0.56
Cpsf73	CG11085	1.47	0.091	-0.28	0.333333333333333	0.56
Cpsf73	MESR4	1.46	0.091	-0.28	0.333333333333333	0.56
Cpsf73	foxo	1.43	0.091	-0.28	0.333333333333333	0.56
Cpsf73	toy	1.43	0.091	-0.28	0.333333333333333	0.56
Cpsf73	Eip93F	1.39	0.091	-0.28	0.333333333333333	0.56
Cpsf73	bs	1.36	0.091	-0.28	0.333333333333333	0.56
Cpsf73	CG31460	1.36	0.091	-0.28	0.333333333333333	0.56
Cpsf73	Lhr	1.35	0.091	-0.28	0.333333333333333	0.56
Cpsf73	CG5245	1.29	0.091	-0.28	0.333333333333333	0.56
Cpsf73	hth	1.28	0.091	-0.28	0.333333333333333	0.56
CG7708	Mes4	6.25	0.492	-0.08	0.544704779401922	0.17
CG7708	CG14117	4.83	0.492	-0.08	0.544704779401922	0.17
CG7708	CG8281	4.02	0.492	-0.08	0.544704779401922	0.17
CG7708	MBD-R2	3.09	0.492	-0.08	0.544704779401922	0.17
CG7708	CG6272	2.79	0.492	-0.08	0.544704779401922	0.17
CG7708	stc	2.65	0.492	-0.08	0.544704779401922	0.17
CG7708	sage	2.32	0.492	-0.08	0.544704779401922	0.17
CG7708	CG9705	2.24	0.492	-0.08	0.544704779401922	0.17
CG7708	CG8924	2.1	0.492	-0.08	0.544704779401922	0.17
CG7708	CG7839	2.1	0.492	-0.08	0.544704779401922	0.17
CG7708	trem	2.07	0.492	-0.08	0.544704779401922	0.17
CG7708	tio	1.92	0.492	-0.08	0.544704779401922	0.17
CG7708	CG44247	1.85	0.492	-0.08	0.544704779401922	0.17
CG7708	D	1.8	0.492	-0.08	0.544704779401922	0.17
CG7708	ZnT49B	1.79	0.492	-0.08	0.544704779401922	0.17
CG7708	Atac2	1.74	0.492	-0.08	0.544704779401922	0.17
CG7708	RpIII128	1.71	0.492	-0.08	0.544704779401922	0.17
CG7708	CG7785	1.66	0.492	-0.08	0.544704779401922	0.17
CG7708	Hmr	1.62	0.492	-0.08	0.544704779401922	0.17
CG7708	pdm3	1.56	0.492	-0.08	0.544704779401922	0.17
CG7708	Hr39	1.48	0.492	-0.08	0.544704779401922	0.17
CG7708	Sox14	1.45	0.492	-0.08	0.544704779401922	0.17
CG7708	CG1647	1.44	0.492	-0.08	0.544704779401922	0.17
CG7708	CG4936	1.4	0.492	-0.08	0.544704779401922	0.17
CG7708	Awh	1.38	0.492	-0.08	0.544704779401922	0.17
CG7708	CG9948	1.35	0.492	-0.08	0.544704779401922	0.17
CG7708	Dll	1.33	0.492	-0.08	0.544704779401922	0.17
CG7708	CG12155	1.33	0.492	-0.08	0.544704779401922	0.17
CG7708	Dref	1.31	0.492	-0.08	0.544704779401922	0.17
CG7708	Eip93F	1.28	0.492	-0.08	0.544704779401922	0.17
Cha	MED15	5.83	0.69	0.03	-0.0778498944161523	0.68
Cha	run	4.28	0.69	0.03	-0.0778498944161523	0.68
Cha	CG3065	3.7	0.69	0.03	-0.0778498944161523	0.68
Cha	lov	3.55	0.69	0.03	-0.0778498944161523	0.68
Cha	CG9705	3.08	0.69	0.03	-0.0778498944161523	0.68
Cha	CG11398	3	0.69	0.03	-0.0778498944161523	0.68
Cha	CG8765	2.97	0.69	0.03	-0.0778498944161523	0.68
Cha	CG13894	2.6	0.69	0.03	-0.0778498944161523	0.68
Cha	Chrac-16	2.59	0.69	0.03	-0.0778498944161523	0.68
Cha	CG7987	2.29	0.69	0.03	-0.0778498944161523	0.68
Cha	l(2)k10201	2.08	0.69	0.03	-0.0778498944161523	0.68
Cha	sr	1.94	0.69	0.03	-0.0778498944161523	0.68
Cha	scro	1.91	0.69	0.03	-0.0778498944161523	0.68
Cha	CG31460	1.85	0.69	0.03	-0.0778498944161523	0.68
Cha	Su(var)2-10	1.79	0.69	0.03	-0.0778498944161523	0.68
Cha	dve	1.78	0.69	0.03	-0.0778498944161523	0.68
Cha	lid	1.73	0.69	0.03	-0.0778498944161523	0.68
Cha	bsh	1.71	0.69	0.03	-0.0778498944161523	0.68
Cha	msl-3	1.69	0.69	0.03	-0.0778498944161523	0.68
Cha	wdn	1.69	0.69	0.03	-0.0778498944161523	0.68
Cha	Su(z)2	1.68	0.69	0.03	-0.0778498944161523	0.68
Cha	mld	1.61	0.69	0.03	-0.0778498944161523	0.68
Cha	Su(H)	1.61	0.69	0.03	-0.0778498944161523	0.68
Cha	CG9932	1.5	0.69	0.03	-0.0778498944161523	0.68
Cha	Taf2	1.48	0.69	0.03	-0.0778498944161523	0.68
Cha	CG10209	1.47	0.69	0.03	-0.0778498944161523	0.68
Cha	Stat92E	1.45	0.69	0.03	-0.0778498944161523	0.68
Cha	ham	1.42	0.69	0.03	-0.0778498944161523	0.68
Cha	ph-p	1.36	0.69	0.03	-0.0778498944161523	0.68
Cha	e(y)3	1.36	0.69	0.03	-0.0778498944161523	0.68
VAChT	Taf5	6.88	0.543	-0.35	0.227710017021324	0.01
VAChT	Hr78	6.76	0.543	-0.35	0.227710017021324	0.01
VAChT	ct	6.64	0.543	-0.35	0.227710017021324	0.01
VAChT	CG10959	5.05	0.543	-0.35	0.227710017021324	0.01
VAChT	Opbp	4.72	0.543	-0.35	0.227710017021324	0.01
VAChT	CG17802	4.66	0.543	-0.35	0.227710017021324	0.01
VAChT	Bka	3.36	0.543	-0.35	0.227710017021324	0.01
VAChT	nvy	2.79	0.543	-0.35	0.227710017021324	0.01
VAChT	CG6163	2.55	0.543	-0.35	0.227710017021324	0.01
VAChT	mirr	2.44	0.543	-0.35	0.227710017021324	0.01
VAChT	Taf8	2.25	0.543	-0.35	0.227710017021324	0.01
VAChT	CG43689	2.21	0.543	-0.35	0.227710017021324	0.01
VAChT	erm	1.93	0.543	-0.35	0.227710017021324	0.01
VAChT	mor	1.9	0.543	-0.35	0.227710017021324	0.01
VAChT	CG8388	1.89	0.543	-0.35	0.227710017021324	0.01
VAChT	Stat92E	1.89	0.543	-0.35	0.227710017021324	0.01
VAChT	Hr38	1.86	0.543	-0.35	0.227710017021324	0.01
VAChT	dmrt99B	1.85	0.543	-0.35	0.227710017021324	0.01
VAChT	CG3726	1.77	0.543	-0.35	0.227710017021324	0.01
VAChT	CG12659	1.71	0.543	-0.35	0.227710017021324	0.01
VAChT	Ets65A	1.71	0.543	-0.35	0.227710017021324	0.01
VAChT	zfh2	1.7	0.543	-0.35	0.227710017021324	0.01
VAChT	Lim3	1.68	0.543	-0.35	0.227710017021324	0.01
VAChT	CG11456	1.61	0.543	-0.35	0.227710017021324	0.01
VAChT	CG11085	1.58	0.543	-0.35	0.227710017021324	0.01
VAChT	Tfb1	1.53	0.543	-0.35	0.227710017021324	0.01
VAChT	CG2199	1.51	0.543	-0.35	0.227710017021324	0.01
VAChT	CG8765	1.51	0.543	-0.35	0.227710017021324	0.01
VAChT	CG31224	1.49	0.543	-0.35	0.227710017021324	0.01
VAChT	zf30C	1.48	0.543	-0.35	0.227710017021324	0.01
CG18208	Mat1	7.23	0.6	0.17	0.428571428571429	0.77
CG18208	Trf	3.74	0.6	0.17	0.428571428571429	0.77
CG18208	CG17328	3.37	0.6	0.17	0.428571428571429	0.77
CG18208	Hr78	2.92	0.6	0.17	0.428571428571429	0.77
CG18208	E2f2	2.51	0.6	0.17	0.428571428571429	0.77
CG18208	CG6765	2.3	0.6	0.17	0.428571428571429	0.77
CG18208	toy	2.25	0.6	0.17	0.428571428571429	0.77
CG18208	CG8145	2.13	0.6	0.17	0.428571428571429	0.77
CG18208	Vsx1	2.08	0.6	0.17	0.428571428571429	0.77
CG18208	HP1c	2.02	0.6	0.17	0.428571428571429	0.77
CG18208	Rfx	1.98	0.6	0.17	0.428571428571429	0.77
CG18208	CG11317	1.97	0.6	0.17	0.428571428571429	0.77
CG18208	Spt5	1.9	0.6	0.17	0.428571428571429	0.77
CG18208	CG8765	1.87	0.6	0.17	0.428571428571429	0.77
CG18208	CG32700	1.87	0.6	0.17	0.428571428571429	0.77
CG18208	CG34376	1.86	0.6	0.17	0.428571428571429	0.77
CG18208	bsh	1.79	0.6	0.17	0.428571428571429	0.77
CG18208	elB	1.79	0.6	0.17	0.428571428571429	0.77
CG18208	CG31510	1.7	0.6	0.17	0.428571428571429	0.77
CG18208	cyc	1.67	0.6	0.17	0.428571428571429	0.77
CG18208	NK7.1	1.65	0.6	0.17	0.428571428571429	0.77
CG18208	CG12219	1.63	0.6	0.17	0.428571428571429	0.77
CG18208	CG1603	1.62	0.6	0.17	0.428571428571429	0.77
CG18208	CG17359	1.62	0.6	0.17	0.428571428571429	0.77
CG18208	Hr38	1.58	0.6	0.17	0.428571428571429	0.77
CG18208	CG12104	1.54	0.6	0.17	0.428571428571429	0.77
CG18208	jing	1.53	0.6	0.17	0.428571428571429	0.77
CG18208	CG14710	1.52	0.6	0.17	0.428571428571429	0.77
CG18208	hng2	1.51	0.6	0.17	0.428571428571429	0.77
CG18208	mirr	1.49	0.6	0.17	0.428571428571429	0.77
Smu1	hng3	5.76	0.078	0.4	1	0.82
Smu1	Dad	4.07	0.078	0.4	1	0.82
Smu1	ash2	3.76	0.078	0.4	1	0.82
Smu1	Chrac-16	2.69	0.078	0.4	1	0.82
Smu1	trem	2.67	0.078	0.4	1	0.82
Smu1	az2	2.54	0.078	0.4	1	0.82
Smu1	GATAd	2.31	0.078	0.4	1	0.82
Smu1	Asciz	2.28	0.078	0.4	1	0.82
Smu1	CG32105	2.27	0.078	0.4	1	0.82
Smu1	CG3726	2.23	0.078	0.4	1	0.82
Smu1	e(y)1	2.22	0.078	0.4	1	0.82
Smu1	elB	2.12	0.078	0.4	1	0.82
Smu1	Su(z)12	2.11	0.078	0.4	1	0.82
Smu1	jing	2.11	0.078	0.4	1	0.82
Smu1	CG34422	2.08	0.078	0.4	1	0.82
Smu1	CG9305	2.05	0.078	0.4	1	0.82
Smu1	crm	2.01	0.078	0.4	1	0.82
Smu1	Su(var)2-HP2	1.96	0.078	0.4	1	0.82
Smu1	bab1	1.95	0.078	0.4	1	0.82
Smu1	CG3281	1.93	0.078	0.4	1	0.82
Smu1	CG7839	1.9	0.078	0.4	1	0.82
Smu1	CG34376	1.88	0.078	0.4	1	0.82
Smu1	CG31224	1.84	0.078	0.4	1	0.82
Smu1	CG7818	1.81	0.078	0.4	1	0.82
Smu1	Mad	1.76	0.078	0.4	1	0.82
Smu1	CG14117	1.73	0.078	0.4	1	0.82
Smu1	Taf2	1.7	0.078	0.4	1	0.82
Smu1	E2f2	1.66	0.078	0.4	1	0.82
Smu1	CG32982	1.46	0.078	0.4	1	0.82
Smu1	oc	1.45	0.078	0.4	1	0.82
snRNP-U1-C	Tbp	3.43	0.106	-0.09	0.53748384988657	0.56
snRNP-U1-C	bi	3.4	0.106	-0.09	0.53748384988657	0.56
snRNP-U1-C	CG1647	3.3	0.106	-0.09	0.53748384988657	0.56
snRNP-U1-C	hbn	3.25	0.106	-0.09	0.53748384988657	0.56
snRNP-U1-C	Lmpt	3.14	0.106	-0.09	0.53748384988657	0.56
snRNP-U1-C	Meics	2.93	0.106	-0.09	0.53748384988657	0.56
snRNP-U1-C	SoxN	2.87	0.106	-0.09	0.53748384988657	0.56
snRNP-U1-C	CG12219	2.81	0.106	-0.09	0.53748384988657	0.56
snRNP-U1-C	CG15011	2.77	0.106	-0.09	0.53748384988657	0.56
snRNP-U1-C	Chrac-14	2.37	0.106	-0.09	0.53748384988657	0.56
snRNP-U1-C	CG4360	2.29	0.106	-0.09	0.53748384988657	0.56
snRNP-U1-C	ktub	2.22	0.106	-0.09	0.53748384988657	0.56
snRNP-U1-C	caz	2.22	0.106	-0.09	0.53748384988657	0.56
snRNP-U1-C	Nufip	2.12	0.106	-0.09	0.53748384988657	0.56
snRNP-U1-C	CG11560	2.09	0.106	-0.09	0.53748384988657	0.56
snRNP-U1-C	CG7928	2.06	0.106	-0.09	0.53748384988657	0.56
snRNP-U1-C	CG12104	1.99	0.106	-0.09	0.53748384988657	0.56
snRNP-U1-C	E2f1	1.97	0.106	-0.09	0.53748384988657	0.56
snRNP-U1-C	tio	1.94	0.106	-0.09	0.53748384988657	0.56
snRNP-U1-C	Mat1	1.85	0.106	-0.09	0.53748384988657	0.56
snRNP-U1-C	Eip93F	1.83	0.106	-0.09	0.53748384988657	0.56
snRNP-U1-C	CG1792	1.79	0.106	-0.09	0.53748384988657	0.56
snRNP-U1-C	brk	1.75	0.106	-0.09	0.53748384988657	0.56
snRNP-U1-C	zfh1	1.63	0.106	-0.09	0.53748384988657	0.56
snRNP-U1-C	Dad	1.62	0.106	-0.09	0.53748384988657	0.56
snRNP-U1-C	Snr1	1.6	0.106	-0.09	0.53748384988657	0.56
snRNP-U1-C	Dll	1.58	0.106	-0.09	0.53748384988657	0.56
snRNP-U1-C	CG4328	1.56	0.106	-0.09	0.53748384988657	0.56
snRNP-U1-C	TH1	1.56	0.106	-0.09	0.53748384988657	0.56
snRNP-U1-C	yem	1.5	0.106	-0.09	0.53748384988657	0.56
gukh	RpIII128	6.26	0.22	0.07	-0.0666666666666667	0.51
gukh	CG8950	5.37	0.22	0.07	-0.0666666666666667	0.51
gukh	CG34422	4.27	0.22	0.07	-0.0666666666666667	0.51
gukh	MED25	4.12	0.22	0.07	-0.0666666666666667	0.51
gukh	Su(var)3-7	4.01	0.22	0.07	-0.0666666666666667	0.51
gukh	CG30403	3.99	0.22	0.07	-0.0666666666666667	0.51
gukh	CG11906	3.4	0.22	0.07	-0.0666666666666667	0.51
gukh	bab2	3.26	0.22	0.07	-0.0666666666666667	0.51
gukh	CG11317	2.4	0.22	0.07	-0.0666666666666667	0.51
gukh	CG9705	2.38	0.22	0.07	-0.0666666666666667	0.51
gukh	CG5196	2.28	0.22	0.07	-0.0666666666666667	0.51
gukh	mamo	2.07	0.22	0.07	-0.0666666666666667	0.51
gukh	Lim3	2.05	0.22	0.07	-0.0666666666666667	0.51
gukh	CG17359	2.03	0.22	0.07	-0.0666666666666667	0.51
gukh	Dip1	2.01	0.22	0.07	-0.0666666666666667	0.51
gukh	Sox14	1.97	0.22	0.07	-0.0666666666666667	0.51
gukh	D	1.94	0.22	0.07	-0.0666666666666667	0.51
gukh	CG4565	1.91	0.22	0.07	-0.0666666666666667	0.51
gukh	hbn	1.9	0.22	0.07	-0.0666666666666667	0.51
gukh	foxo	1.9	0.22	0.07	-0.0666666666666667	0.51
gukh	Awh	1.88	0.22	0.07	-0.0666666666666667	0.51
gukh	TH1	1.87	0.22	0.07	-0.0666666666666667	0.51
gukh	su(Hw)	1.86	0.22	0.07	-0.0666666666666667	0.51
gukh	Ssl1	1.8	0.22	0.07	-0.0666666666666667	0.51
gukh	rgr	1.77	0.22	0.07	-0.0666666666666667	0.51
gukh	CG7357	1.76	0.22	0.07	-0.0666666666666667	0.51
gukh	Opbp	1.72	0.22	0.07	-0.0666666666666667	0.51
gukh	Kdm2	1.68	0.22	0.07	-0.0666666666666667	0.51
gukh	CG7386	1.68	0.22	0.07	-0.0666666666666667	0.51
gukh	Atac2	1.63	0.22	0.07	-0.0666666666666667	0.51
CG14286	MED15	3.18	0.035	0.41	0.227710017021324	0.48
CG14286	fu2	3.03	0.035	0.41	0.227710017021324	0.48
CG14286	ab	2.66	0.035	0.41	0.227710017021324	0.48
CG14286	CG10979	2.61	0.035	0.41	0.227710017021324	0.48
CG14286	CG8924	2.59	0.035	0.41	0.227710017021324	0.48
CG14286	CkIIalpha-i1	2.32	0.035	0.41	0.227710017021324	0.48
CG14286	vfl	2.29	0.035	0.41	0.227710017021324	0.48
CG14286	tio	2.24	0.035	0.41	0.227710017021324	0.48
CG14286	Chrac-14	2.18	0.035	0.41	0.227710017021324	0.48
CG14286	CG7357	2.07	0.035	0.41	0.227710017021324	0.48
CG14286	aop	2.03	0.035	0.41	0.227710017021324	0.48
CG14286	Asciz	2.02	0.035	0.41	0.227710017021324	0.48
CG14286	CG44002	2.01	0.035	0.41	0.227710017021324	0.48
CG14286	CG13894	1.92	0.035	0.41	0.227710017021324	0.48
CG14286	Camta	1.92	0.035	0.41	0.227710017021324	0.48
CG14286	pros	1.91	0.035	0.41	0.227710017021324	0.48
CG14286	CG8388	1.87	0.035	0.41	0.227710017021324	0.48
CG14286	mirr	1.83	0.035	0.41	0.227710017021324	0.48
CG14286	CG7839	1.83	0.035	0.41	0.227710017021324	0.48
CG14286	Hr39	1.82	0.035	0.41	0.227710017021324	0.48
CG14286	bs	1.8	0.035	0.41	0.227710017021324	0.48
CG14286	CG17361	1.74	0.035	0.41	0.227710017021324	0.48
CG14286	Hr96	1.73	0.035	0.41	0.227710017021324	0.48
CG14286	TfAP-2	1.72	0.035	0.41	0.227710017021324	0.48
CG14286	pita	1.7	0.035	0.41	0.227710017021324	0.48
CG14286	bon	1.61	0.035	0.41	0.227710017021324	0.48
CG14286	zf30C	1.6	0.035	0.41	0.227710017021324	0.48
CG14286	CG31224	1.52	0.035	0.41	0.227710017021324	0.48
CG14286	CG7928	1.52	0.035	0.41	0.227710017021324	0.48
CG14286	Ssl1	1.5	0.035	0.41	0.227710017021324	0.48
gatA	pzg	3.44	0.045	0.13	0.333333333333333	0.72
gatA	CG32982	3.32	0.045	0.13	0.333333333333333	0.72
gatA	bab1	2.83	0.045	0.13	0.333333333333333	0.72
gatA	CG2116	2.73	0.045	0.13	0.333333333333333	0.72
gatA	lilli	2.71	0.045	0.13	0.333333333333333	0.72
gatA	CG8159	2.52	0.045	0.13	0.333333333333333	0.72
gatA	pdm3	2.37	0.045	0.13	0.333333333333333	0.72
gatA	mute	2.14	0.045	0.13	0.333333333333333	0.72
gatA	CG9705	2.1	0.045	0.13	0.333333333333333	0.72
gatA	Chrac-14	2.08	0.045	0.13	0.333333333333333	0.72
gatA	schlank	2.06	0.045	0.13	0.333333333333333	0.72
gatA	vvl	2	0.045	0.13	0.333333333333333	0.72
gatA	ash2	1.97	0.045	0.13	0.333333333333333	0.72
gatA	apt	1.9	0.045	0.13	0.333333333333333	0.72
gatA	Ets65A	1.88	0.045	0.13	0.333333333333333	0.72
gatA	ktub	1.88	0.045	0.13	0.333333333333333	0.72
gatA	Lim3	1.84	0.045	0.13	0.333333333333333	0.72
gatA	E2f1	1.8	0.045	0.13	0.333333333333333	0.72
gatA	Dref	1.77	0.045	0.13	0.333333333333333	0.72
gatA	Trf	1.76	0.045	0.13	0.333333333333333	0.72
gatA	oc	1.7	0.045	0.13	0.333333333333333	0.72
gatA	fru	1.68	0.045	0.13	0.333333333333333	0.72
gatA	M1BP	1.67	0.045	0.13	0.333333333333333	0.72
gatA	Kdm4A	1.65	0.045	0.13	0.333333333333333	0.72
gatA	Pbp95	1.64	0.045	0.13	0.333333333333333	0.72
gatA	CG8765	1.6	0.045	0.13	0.333333333333333	0.72
gatA	CG12104	1.59	0.045	0.13	0.333333333333333	0.72
gatA	CG15011	1.55	0.045	0.13	0.333333333333333	0.72
gatA	mTTF	1.52	0.045	0.13	0.333333333333333	0.72
gatA	nvy	1.52	0.045	0.13	0.333333333333333	0.72
Prp18	bi	5.68	0.094	-0.09	0.142857142857143	0.02
Prp18	mTTF	4.39	0.094	-0.09	0.142857142857143	0.02
Prp18	CG14710	3.24	0.094	-0.09	0.142857142857143	0.02
Prp18	l(2)k10201	3.02	0.094	-0.09	0.142857142857143	0.02
Prp18	toy	2.96	0.094	-0.09	0.142857142857143	0.02
Prp18	Rfx	2.87	0.094	-0.09	0.142857142857143	0.02
Prp18	Trl	2.85	0.094	-0.09	0.142857142857143	0.02
Prp18	CG7818	2.84	0.094	-0.09	0.142857142857143	0.02
Prp18	erm	2.71	0.094	-0.09	0.142857142857143	0.02
Prp18	CG32700	2.61	0.094	-0.09	0.142857142857143	0.02
Prp18	mamo	2.4	0.094	-0.09	0.142857142857143	0.02
Prp18	CG8281	2.17	0.094	-0.09	0.142857142857143	0.02
Prp18	NK7.1	2.14	0.094	-0.09	0.142857142857143	0.02
Prp18	CG10904	2.11	0.094	-0.09	0.142857142857143	0.02
Prp18	CG12219	2.1	0.094	-0.09	0.142857142857143	0.02
Prp18	ham	2.06	0.094	-0.09	0.142857142857143	0.02
Prp18	Hmr	2.04	0.094	-0.09	0.142857142857143	0.02
Prp18	vvl	1.96	0.094	-0.09	0.142857142857143	0.02
Prp18	Opbp	1.95	0.094	-0.09	0.142857142857143	0.02
Prp18	RpIII128	1.81	0.094	-0.09	0.142857142857143	0.02
Prp18	Ada2b	1.8	0.094	-0.09	0.142857142857143	0.02
Prp18	ey	1.79	0.094	-0.09	0.142857142857143	0.02
Prp18	CG30020	1.76	0.094	-0.09	0.142857142857143	0.02
Prp18	CG14712	1.67	0.094	-0.09	0.142857142857143	0.02
Prp18	CG8765	1.65	0.094	-0.09	0.142857142857143	0.02
Prp18	danr	1.64	0.094	-0.09	0.142857142857143	0.02
Prp18	CG5245	1.63	0.094	-0.09	0.142857142857143	0.02
Prp18	CG32982	1.52	0.094	-0.09	0.142857142857143	0.02
Prp18	CTCF	1.46	0.094	-0.09	0.142857142857143	0.02
Prp18	CR43671	1.44	0.094	-0.09	0.142857142857143	0.02
Ppcs	lin-28	4.85	0.244	-0.3	0.179487179487179	0.61
Ppcs	CG6276	4.29	0.244	-0.3	0.179487179487179	0.61
Ppcs	mute	2.99	0.244	-0.3	0.179487179487179	0.61
Ppcs	trem	2.92	0.244	-0.3	0.179487179487179	0.61
Ppcs	Sox14	2.73	0.244	-0.3	0.179487179487179	0.61
Ppcs	CG8281	2.38	0.244	-0.3	0.179487179487179	0.61
Ppcs	Eip93F	2.36	0.244	-0.3	0.179487179487179	0.61
Ppcs	Nufip	2.27	0.244	-0.3	0.179487179487179	0.61
Ppcs	erm	2.25	0.244	-0.3	0.179487179487179	0.61
Ppcs	Eip74EF	2.12	0.244	-0.3	0.179487179487179	0.61
Ppcs	dbr	2.1	0.244	-0.3	0.179487179487179	0.61
Ppcs	Hr96	2.06	0.244	-0.3	0.179487179487179	0.61
Ppcs	CG8159	2.06	0.244	-0.3	0.179487179487179	0.61
Ppcs	tj	1.94	0.244	-0.3	0.179487179487179	0.61
Ppcs	Asciz	1.81	0.244	-0.3	0.179487179487179	0.61
Ppcs	CG12236	1.68	0.244	-0.3	0.179487179487179	0.61
Ppcs	ab	1.67	0.244	-0.3	0.179487179487179	0.61
Ppcs	Max	1.66	0.244	-0.3	0.179487179487179	0.61
Ppcs	elB	1.59	0.244	-0.3	0.179487179487179	0.61
Ppcs	CG9305	1.58	0.244	-0.3	0.179487179487179	0.61
Ppcs	scro	1.54	0.244	-0.3	0.179487179487179	0.61
Ppcs	rgr	1.52	0.244	-0.3	0.179487179487179	0.61
Ppcs	Hr78	1.52	0.244	-0.3	0.179487179487179	0.61
Ppcs	wdn	1.48	0.244	-0.3	0.179487179487179	0.61
Ppcs	Su(H)	1.47	0.244	-0.3	0.179487179487179	0.61
Ppcs	CG10631	1.35	0.244	-0.3	0.179487179487179	0.61
Ppcs	TFAM	1.34	0.244	-0.3	0.179487179487179	0.61
Ppcs	CG3838	1.33	0.244	-0.3	0.179487179487179	0.61
Ppcs	MED4	1.3	0.244	-0.3	0.179487179487179	0.61
Ppcs	sba	1.28	0.244	-0.3	0.179487179487179	0.61
CG5835	e(y)1	4.61	0.029	0.11	0.29277002188456	0.21
CG5835	NELF-B	4.42	0.029	0.11	0.29277002188456	0.21
CG5835	CG3847	4.35	0.029	0.11	0.29277002188456	0.21
CG5835	fru	3.72	0.029	0.11	0.29277002188456	0.21
CG5835	CG32264	3.69	0.029	0.11	0.29277002188456	0.21
CG5835	CG6686	3.48	0.029	0.11	0.29277002188456	0.21
CG5835	Mi-2	3.16	0.029	0.11	0.29277002188456	0.21
CG5835	Ssrp	2.42	0.029	0.11	0.29277002188456	0.21
CG5835	CG9215	2.4	0.029	0.11	0.29277002188456	0.21
CG5835	CG9932	2.24	0.029	0.11	0.29277002188456	0.21
CG5835	CG17359	2.22	0.029	0.11	0.29277002188456	0.21
CG5835	tup	2.17	0.029	0.11	0.29277002188456	0.21
CG5835	Vsx1	2.13	0.029	0.11	0.29277002188456	0.21
CG5835	CG3726	2.09	0.029	0.11	0.29277002188456	0.21
CG5835	CG43689	2.07	0.029	0.11	0.29277002188456	0.21
CG5835	RpIII128	2	0.029	0.11	0.29277002188456	0.21
CG5835	zf30C	1.93	0.029	0.11	0.29277002188456	0.21
CG5835	rgr	1.92	0.029	0.11	0.29277002188456	0.21
CG5835	CG4820	1.92	0.029	0.11	0.29277002188456	0.21
CG5835	ab	1.82	0.029	0.11	0.29277002188456	0.21
CG5835	CG2199	1.82	0.029	0.11	0.29277002188456	0.21
CG5835	dmrt99B	1.76	0.029	0.11	0.29277002188456	0.21
CG5835	CG8950	1.76	0.029	0.11	0.29277002188456	0.21
CG5835	hbn	1.76	0.029	0.11	0.29277002188456	0.21
CG5835	Stat92E	1.72	0.029	0.11	0.29277002188456	0.21
CG5835	Bug22	1.69	0.029	0.11	0.29277002188456	0.21
CG5835	Iswi	1.67	0.029	0.11	0.29277002188456	0.21
CG5835	CG4707	1.65	0.029	0.11	0.29277002188456	0.21
CG5835	Fen1	1.58	0.029	0.11	0.29277002188456	0.21
CG5835	CG13624	1.57	0.029	0.11	0.29277002188456	0.21
CG42358	Ets97D	7.26	0.063	0.25	0	0.47
CG42358	CG14667	3.19	0.063	0.25	0	0.47
CG42358	CG7928	3.08	0.063	0.25	0	0.47
CG42358	foxo	2.96	0.063	0.25	0	0.47
CG42358	CG6765	2.94	0.063	0.25	0	0.47
CG42358	MED15	2.92	0.063	0.25	0	0.47
CG42358	Dref	2.47	0.063	0.25	0	0.47
CG42358	pad	2.45	0.063	0.25	0	0.47
CG42358	pdm3	2.36	0.063	0.25	0	0.47
CG42358	Ssrp	2.3	0.063	0.25	0	0.47
CG42358	sr	2.27	0.063	0.25	0	0.47
CG42358	CG8765	2.24	0.063	0.25	0	0.47
CG42358	dbr	2.19	0.063	0.25	0	0.47
CG42358	danr	2.15	0.063	0.25	0	0.47
CG42358	CG10959	2.15	0.063	0.25	0	0.47
CG42358	CG2202	2.14	0.063	0.25	0	0.47
CG42358	zfh2	1.95	0.063	0.25	0	0.47
CG42358	Lpt	1.93	0.063	0.25	0	0.47
CG42358	CG10904	1.91	0.063	0.25	0	0.47
CG42358	noc	1.84	0.063	0.25	0	0.47
CG42358	RpII33	1.82	0.063	0.25	0	0.47
CG42358	CG5245	1.77	0.063	0.25	0	0.47
CG42358	Su(var)2-HP2	1.7	0.063	0.25	0	0.47
CG42358	CG32264	1.67	0.063	0.25	0	0.47
CG42358	tio	1.66	0.063	0.25	0	0.47
CG42358	CG6686	1.66	0.063	0.25	0	0.47
CG42358	Dh44-R2	1.64	0.063	0.25	0	0.47
CG42358	Atac1	1.6	0.063	0.25	0	0.47
CG42358	CkIIalpha-i1	1.59	0.063	0.25	0	0.47
CG42358	MED17	1.59	0.063	0.25	0	0.47
CG31475	trr	4.14	0.423	0.21	0.29277002188456	0.42
CG31475	Dad	3.53	0.423	0.21	0.29277002188456	0.42
CG31475	Lmpt	2.38	0.423	0.21	0.29277002188456	0.42
CG31475	NC2beta	2.23	0.423	0.21	0.29277002188456	0.42
CG31475	CG11085	2.18	0.423	0.21	0.29277002188456	0.42
CG31475	Hr78	2.07	0.423	0.21	0.29277002188456	0.42
CG31475	CG17361	1.89	0.423	0.21	0.29277002188456	0.42
CG31475	vfl	1.81	0.423	0.21	0.29277002188456	0.42
CG31475	apt	1.8	0.423	0.21	0.29277002188456	0.42
CG31475	CG14117	1.74	0.423	0.21	0.29277002188456	0.42
CG31475	CG4360	1.71	0.423	0.21	0.29277002188456	0.42
CG31475	l(2)k10201	1.68	0.423	0.21	0.29277002188456	0.42
CG31475	e(y)1	1.66	0.423	0.21	0.29277002188456	0.42
CG31475	crm	1.63	0.423	0.21	0.29277002188456	0.42
CG31475	E2f1	1.59	0.423	0.21	0.29277002188456	0.42
CG31475	Asciz	1.44	0.423	0.21	0.29277002188456	0.42
CG31475	CG11317	1.43	0.423	0.21	0.29277002188456	0.42
CG31475	mute	1.43	0.423	0.21	0.29277002188456	0.42
CG31475	CG2202	1.41	0.423	0.21	0.29277002188456	0.42
CG31475	bsh	1.35	0.423	0.21	0.29277002188456	0.42
CG31475	ey	1.32	0.423	0.21	0.29277002188456	0.42
CG31475	noc	1.3	0.423	0.21	0.29277002188456	0.42
CG31475	CG4820	1.29	0.423	0.21	0.29277002188456	0.42
CG31475	Bap60	1.29	0.423	0.21	0.29277002188456	0.42
CG31475	wdn	1.29	0.423	0.21	0.29277002188456	0.42
CG31475	ap	1.26	0.423	0.21	0.29277002188456	0.42
CG31475	Sox102F	1.26	0.423	0.21	0.29277002188456	0.42
CG31475	Dip1	1.24	0.423	0.21	0.29277002188456	0.42
CG31475	br	1.17	0.423	0.21	0.29277002188456	0.42
CG31475	elB	1.17	0.423	0.21	0.29277002188456	0.42
cry	e(y)3	5.27	0.14	-0.26	0.29277002188456	0.34
cry	Snr1	4.2	0.14	-0.26	0.29277002188456	0.34
cry	HP1c	3.67	0.14	-0.26	0.29277002188456	0.34
cry	jing	3.04	0.14	-0.26	0.29277002188456	0.34
cry	SoxN	3.02	0.14	-0.26	0.29277002188456	0.34
cry	CG2199	3.02	0.14	-0.26	0.29277002188456	0.34
cry	hng3	2.73	0.14	-0.26	0.29277002188456	0.34
cry	E2f1	2.48	0.14	-0.26	0.29277002188456	0.34
cry	CG44247	2.19	0.14	-0.26	0.29277002188456	0.34
cry	Hmr	1.99	0.14	-0.26	0.29277002188456	0.34
cry	CG11560	1.96	0.14	-0.26	0.29277002188456	0.34
cry	trr	1.95	0.14	-0.26	0.29277002188456	0.34
cry	ph-p	1.94	0.14	-0.26	0.29277002188456	0.34
cry	CG10979	1.92	0.14	-0.26	0.29277002188456	0.34
cry	trem	1.9	0.14	-0.26	0.29277002188456	0.34
cry	spt4	1.82	0.14	-0.26	0.29277002188456	0.34
cry	CG44002	1.77	0.14	-0.26	0.29277002188456	0.34
cry	CG1647	1.76	0.14	-0.26	0.29277002188456	0.34
cry	TfAP-2	1.74	0.14	-0.26	0.29277002188456	0.34
cry	CG8281	1.72	0.14	-0.26	0.29277002188456	0.34
cry	CG10904	1.6	0.14	-0.26	0.29277002188456	0.34
cry	CG7357	1.56	0.14	-0.26	0.29277002188456	0.34
cry	MED15	1.53	0.14	-0.26	0.29277002188456	0.34
cry	CG31224	1.51	0.14	-0.26	0.29277002188456	0.34
cry	CG14117	1.43	0.14	-0.26	0.29277002188456	0.34
cry	M1BP	1.43	0.14	-0.26	0.29277002188456	0.34
cry	pzg	1.37	0.14	-0.26	0.29277002188456	0.34
cry	CG5245	1.36	0.14	-0.26	0.29277002188456	0.34
cry	CG1024	1.34	0.14	-0.26	0.29277002188456	0.34
cry	tio	1.34	0.14	-0.26	0.29277002188456	0.34
Dl	Sox102F	5.29	0.11	-0.08	0.0975900072948533	0.36
Dl	Atac1	5.06	0.11	-0.08	0.0975900072948533	0.36
Dl	CG11696	4.14	0.11	-0.08	0.0975900072948533	0.36
Dl	MED15	3.61	0.11	-0.08	0.0975900072948533	0.36
Dl	CG3726	2.6	0.11	-0.08	0.0975900072948533	0.36
Dl	hng3	2.47	0.11	-0.08	0.0975900072948533	0.36
Dl	M1BP	2.41	0.11	-0.08	0.0975900072948533	0.36
Dl	CG31224	2.27	0.11	-0.08	0.0975900072948533	0.36
Dl	ph-p	2.04	0.11	-0.08	0.0975900072948533	0.36
Dl	CG17328	1.93	0.11	-0.08	0.0975900072948533	0.36
Dl	Hr96	1.86	0.11	-0.08	0.0975900072948533	0.36
Dl	ktub	1.73	0.11	-0.08	0.0975900072948533	0.36
Dl	CG4360	1.71	0.11	-0.08	0.0975900072948533	0.36
Dl	Camta	1.66	0.11	-0.08	0.0975900072948533	0.36
Dl	gce	1.6	0.11	-0.08	0.0975900072948533	0.36
Dl	CG13894	1.56	0.11	-0.08	0.0975900072948533	0.36
Dl	CG14667	1.54	0.11	-0.08	0.0975900072948533	0.36
Dl	Sry-delta	1.5	0.11	-0.08	0.0975900072948533	0.36
Dl	bsh	1.48	0.11	-0.08	0.0975900072948533	0.36
Dl	Chrac-16	1.47	0.11	-0.08	0.0975900072948533	0.36
Dl	RpIII128	1.46	0.11	-0.08	0.0975900072948533	0.36
Dl	Set2	1.45	0.11	-0.08	0.0975900072948533	0.36
Dl	Trl	1.41	0.11	-0.08	0.0975900072948533	0.36
Dl	NK7.1	1.4	0.11	-0.08	0.0975900072948533	0.36
Dl	CG3065	1.38	0.11	-0.08	0.0975900072948533	0.36
Dl	Mrtf	1.38	0.11	-0.08	0.0975900072948533	0.36
Dl	dm	1.38	0.11	-0.08	0.0975900072948533	0.36
Dl	CG12768	1.37	0.11	-0.08	0.0975900072948533	0.36
Dl	CG5953	1.27	0.11	-0.08	0.0975900072948533	0.36
Dl	ct	1.27	0.11	-0.08	0.0975900072948533	0.36
CG31221	pita	4.22	0.574	0.68	0.0778498944161523	0.33
CG31221	egg	3.74	0.574	0.68	0.0778498944161523	0.33
CG31221	CG9948	3.7	0.574	0.68	0.0778498944161523	0.33
CG31221	mute	3.4	0.574	0.68	0.0778498944161523	0.33
CG31221	Taf2	2.95	0.574	0.68	0.0778498944161523	0.33
CG31221	CG12155	2.5	0.574	0.68	0.0778498944161523	0.33
CG31221	bab1	2.26	0.574	0.68	0.0778498944161523	0.33
CG31221	Chrac-14	2.24	0.574	0.68	0.0778498944161523	0.33
CG31221	CG3313	2.24	0.574	0.68	0.0778498944161523	0.33
CG31221	CG14710	2.1	0.574	0.68	0.0778498944161523	0.33
CG31221	CG8944	2.01	0.574	0.68	0.0778498944161523	0.33
CG31221	hbn	1.9	0.574	0.68	0.0778498944161523	0.33
CG31221	ct	1.89	0.574	0.68	0.0778498944161523	0.33
CG31221	Mi-2	1.86	0.574	0.68	0.0778498944161523	0.33
CG31221	RpIII128	1.81	0.574	0.68	0.0778498944161523	0.33
CG31221	CG7818	1.74	0.574	0.68	0.0778498944161523	0.33
CG31221	Hr78	1.73	0.574	0.68	0.0778498944161523	0.33
CG31221	spt4	1.72	0.574	0.68	0.0778498944161523	0.33
CG31221	Elp3	1.7	0.574	0.68	0.0778498944161523	0.33
CG31221	M1BP	1.69	0.574	0.68	0.0778498944161523	0.33
CG31221	CG5180	1.67	0.574	0.68	0.0778498944161523	0.33
CG31221	CG32700	1.66	0.574	0.68	0.0778498944161523	0.33
CG31221	Awh	1.65	0.574	0.68	0.0778498944161523	0.33
CG31221	CG8765	1.62	0.574	0.68	0.0778498944161523	0.33
CG31221	CG10959	1.56	0.574	0.68	0.0778498944161523	0.33
CG31221	CG2199	1.53	0.574	0.68	0.0778498944161523	0.33
CG31221	shn	1.53	0.574	0.68	0.0778498944161523	0.33
CG31221	CG30020	1.53	0.574	0.68	0.0778498944161523	0.33
CG31221	CG6689	1.52	0.574	0.68	0.0778498944161523	0.33
CG31221	CG12162	1.51	0.574	0.68	0.0778498944161523	0.33
subdued	hth	4.77	0.045	-0.25	0.218217890235992	0.69
subdued	ph-p	4.09	0.045	-0.25	0.218217890235992	0.69
subdued	Iswi	3.38	0.045	-0.25	0.218217890235992	0.69
subdued	CG12236	2.82	0.045	-0.25	0.218217890235992	0.69
subdued	CG11695	2.81	0.045	-0.25	0.218217890235992	0.69
subdued	CG3281	2.63	0.045	-0.25	0.218217890235992	0.69
subdued	CG11723	2.49	0.045	-0.25	0.218217890235992	0.69
subdued	Trl	2.42	0.045	-0.25	0.218217890235992	0.69
subdued	dalao	2.34	0.045	-0.25	0.218217890235992	0.69
subdued	hng2	2.05	0.045	-0.25	0.218217890235992	0.69
subdued	rgr	2.03	0.045	-0.25	0.218217890235992	0.69
subdued	CG44002	1.88	0.045	-0.25	0.218217890235992	0.69
subdued	CG6272	1.86	0.045	-0.25	0.218217890235992	0.69
subdued	Dip1	1.77	0.045	-0.25	0.218217890235992	0.69
subdued	Side	1.69	0.045	-0.25	0.218217890235992	0.69
subdued	Ada2b	1.69	0.045	-0.25	0.218217890235992	0.69
subdued	CG12104	1.67	0.045	-0.25	0.218217890235992	0.69
subdued	CG7928	1.58	0.045	-0.25	0.218217890235992	0.69
subdued	CG31510	1.52	0.045	-0.25	0.218217890235992	0.69
subdued	E2f1	1.52	0.045	-0.25	0.218217890235992	0.69
subdued	bon	1.51	0.045	-0.25	0.218217890235992	0.69
subdued	dbr	1.5	0.045	-0.25	0.218217890235992	0.69
subdued	polybromo	1.5	0.045	-0.25	0.218217890235992	0.69
subdued	CG8950	1.46	0.045	-0.25	0.218217890235992	0.69
subdued	MED17	1.45	0.045	-0.25	0.218217890235992	0.69
subdued	mirr	1.44	0.045	-0.25	0.218217890235992	0.69
subdued	RpIII128	1.42	0.045	-0.25	0.218217890235992	0.69
subdued	Lhr	1.4	0.045	-0.25	0.218217890235992	0.69
subdued	Bx	1.39	0.045	-0.25	0.218217890235992	0.69
subdued	Taf8	1.39	0.045	-0.25	0.218217890235992	0.69
Nup58	lin-28	4.73	0.047	0.22	0.227710017021324	0.59
Nup58	Bap60	3.9	0.047	0.22	0.227710017021324	0.59
Nup58	egg	2.95	0.047	0.22	0.227710017021324	0.59
Nup58	CG7987	2.93	0.047	0.22	0.227710017021324	0.59
Nup58	polybromo	2.58	0.047	0.22	0.227710017021324	0.59
Nup58	brk	2.47	0.047	0.22	0.227710017021324	0.59
Nup58	yem	2.22	0.047	0.22	0.227710017021324	0.59
Nup58	CG6163	2.16	0.047	0.22	0.227710017021324	0.59
Nup58	MESR4	2.12	0.047	0.22	0.227710017021324	0.59
Nup58	hng3	1.85	0.047	0.22	0.227710017021324	0.59
Nup58	MED7	1.84	0.047	0.22	0.227710017021324	0.59
Nup58	Awh	1.79	0.047	0.22	0.227710017021324	0.59
Nup58	fd68A	1.68	0.047	0.22	0.227710017021324	0.59
Nup58	CG7818	1.65	0.047	0.22	0.227710017021324	0.59
Nup58	ush	1.58	0.047	0.22	0.227710017021324	0.59
Nup58	CTPsyn	1.55	0.047	0.22	0.227710017021324	0.59
Nup58	CG32700	1.53	0.047	0.22	0.227710017021324	0.59
Nup58	NC2beta	1.47	0.047	0.22	0.227710017021324	0.59
Nup58	mor	1.43	0.047	0.22	0.227710017021324	0.59
Nup58	bab1	1.42	0.047	0.22	0.227710017021324	0.59
Nup58	ssp	1.4	0.047	0.22	0.227710017021324	0.59
Nup58	CG8145	1.39	0.047	0.22	0.227710017021324	0.59
Nup58	Vsx1	1.36	0.047	0.22	0.227710017021324	0.59
Nup58	CG31510	1.32	0.047	0.22	0.227710017021324	0.59
Nup58	CG4360	1.28	0.047	0.22	0.227710017021324	0.59
Nup58	lid	1.24	0.047	0.22	0.227710017021324	0.59
Nup58	jing	1.21	0.047	0.22	0.227710017021324	0.59
Nup58	noc	1.2	0.047	0.22	0.227710017021324	0.59
Nup58	her	1.19	0.047	0.22	0.227710017021324	0.59
Nup58	CG8924	1.18	0.047	0.22	0.227710017021324	0.59
ort	Hmr	4.53	0.356	-0.13	0.53748384988657	0.76
ort	hpo	4.03	0.356	-0.13	0.53748384988657	0.76
ort	CG2116	3.92	0.356	-0.13	0.53748384988657	0.76
ort	su(Hw)	3.1	0.356	-0.13	0.53748384988657	0.76
ort	sim	3	0.356	-0.13	0.53748384988657	0.76
ort	TfIIEalpha	2.83	0.356	-0.13	0.53748384988657	0.76
ort	row	2.7	0.356	-0.13	0.53748384988657	0.76
ort	CG14710	2.43	0.356	-0.13	0.53748384988657	0.76
ort	Dll	2.33	0.356	-0.13	0.53748384988657	0.76
ort	Lhr	2.27	0.356	-0.13	0.53748384988657	0.76
ort	fd68A	2.25	0.356	-0.13	0.53748384988657	0.76
ort	CG32105	2.13	0.356	-0.13	0.53748384988657	0.76
ort	Spt5	1.9	0.356	-0.13	0.53748384988657	0.76
ort	MED7	1.86	0.356	-0.13	0.53748384988657	0.76
ort	CG1602	1.77	0.356	-0.13	0.53748384988657	0.76
ort	brk	1.75	0.356	-0.13	0.53748384988657	0.76
ort	Ssl1	1.66	0.356	-0.13	0.53748384988657	0.76
ort	Snoo	1.64	0.356	-0.13	0.53748384988657	0.76
ort	bs	1.6	0.356	-0.13	0.53748384988657	0.76
ort	CG11398	1.59	0.356	-0.13	0.53748384988657	0.76
ort	CG1647	1.59	0.356	-0.13	0.53748384988657	0.76
ort	RpII33	1.57	0.356	-0.13	0.53748384988657	0.76
ort	esn	1.55	0.356	-0.13	0.53748384988657	0.76
ort	CG7518	1.55	0.356	-0.13	0.53748384988657	0.76
ort	lin-28	1.55	0.356	-0.13	0.53748384988657	0.76
ort	bi	1.48	0.356	-0.13	0.53748384988657	0.76
ort	MESR4	1.47	0.356	-0.13	0.53748384988657	0.76
ort	CG1965	1.47	0.356	-0.13	0.53748384988657	0.76
ort	CG8944	1.41	0.356	-0.13	0.53748384988657	0.76
ort	pzg	1.4	0.356	-0.13	0.53748384988657	0.76
bnl	MED7	9.77	0.437	0.56	0.142857142857143	0.08
bnl	Rabex-5	8.83	0.437	0.56	0.142857142857143	0.08
bnl	CG7518	4.51	0.437	0.56	0.142857142857143	0.08
bnl	MED25	4.1	0.437	0.56	0.142857142857143	0.08
bnl	Su(H)	3.87	0.437	0.56	0.142857142857143	0.08
bnl	Ravus	3.66	0.437	0.56	0.142857142857143	0.08
bnl	net	3.28	0.437	0.56	0.142857142857143	0.08
bnl	NELF-B	2.72	0.437	0.56	0.142857142857143	0.08
bnl	CG8216	2.55	0.437	0.56	0.142857142857143	0.08
bnl	CG10147	2.36	0.437	0.56	0.142857142857143	0.08
bnl	RpIII128	2.25	0.437	0.56	0.142857142857143	0.08
bnl	tara	2.17	0.437	0.56	0.142857142857143	0.08
bnl	Kdm2	1.96	0.437	0.56	0.142857142857143	0.08
bnl	Awh	1.9	0.437	0.56	0.142857142857143	0.08
bnl	CG32105	1.8	0.437	0.56	0.142857142857143	0.08
bnl	CG8281	1.65	0.437	0.56	0.142857142857143	0.08
bnl	CG34340	1.65	0.437	0.56	0.142857142857143	0.08
bnl	CG13624	1.62	0.437	0.56	0.142857142857143	0.08
bnl	Fen1	1.57	0.437	0.56	0.142857142857143	0.08
bnl	Su(var)2-HP2	1.56	0.437	0.56	0.142857142857143	0.08
bnl	CG31460	1.54	0.437	0.56	0.142857142857143	0.08
bnl	CG15073	1.5	0.437	0.56	0.142857142857143	0.08
bnl	ppl	1.48	0.437	0.56	0.142857142857143	0.08
bnl	CG6686	1.47	0.437	0.56	0.142857142857143	0.08
bnl	Ada2b	1.46	0.437	0.56	0.142857142857143	0.08
bnl	CG4936	1.43	0.437	0.56	0.142857142857143	0.08
bnl	tio	1.37	0.437	0.56	0.142857142857143	0.08
bnl	CG17802	1.36	0.437	0.56	0.142857142857143	0.08
bnl	E2f1	1.35	0.437	0.56	0.142857142857143	0.08
bnl	Lmpt	1.32	0.437	0.56	0.142857142857143	0.08
CG11447	hng3	8.55	0.076	-0.15	1	0.78
CG11447	e(y)3	6.04	0.076	-0.15	1	0.78
CG11447	CG4565	4.45	0.076	-0.15	1	0.78
CG11447	Bap60	3.43	0.076	-0.15	1	0.78
CG11447	Taf5	3.37	0.076	-0.15	1	0.78
CG11447	CTPsyn	3.22	0.076	-0.15	1	0.78
CG11447	Lpt	3.05	0.076	-0.15	1	0.78
CG11447	hbn	3.04	0.076	-0.15	1	0.78
CG11447	CG13624	2.77	0.076	-0.15	1	0.78
CG11447	Dh44-R2	2.63	0.076	-0.15	1	0.78
CG11447	Max	2.22	0.076	-0.15	1	0.78
CG11447	dve	2.18	0.076	-0.15	1	0.78
CG11447	Cdk8	2.13	0.076	-0.15	1	0.78
CG11447	Vsx2	2.03	0.076	-0.15	1	0.78
CG11447	CG12219	1.95	0.076	-0.15	1	0.78
CG11447	CG7818	1.78	0.076	-0.15	1	0.78
CG11447	CG9215	1.76	0.076	-0.15	1	0.78
CG11447	brk	1.7	0.076	-0.15	1	0.78
CG11447	CG13123	1.67	0.076	-0.15	1	0.78
CG11447	Atf3	1.67	0.076	-0.15	1	0.78
CG11447	Vsx1	1.62	0.076	-0.15	1	0.78
CG11447	NC2beta	1.58	0.076	-0.15	1	0.78
CG11447	Side	1.58	0.076	-0.15	1	0.78
CG11447	Hmg-2	1.54	0.076	-0.15	1	0.78
CG11447	CG8281	1.54	0.076	-0.15	1	0.78
CG11447	e(y)1	1.5	0.076	-0.15	1	0.78
CG11447	ush	1.47	0.076	-0.15	1	0.78
CG11447	CG1792	1.47	0.076	-0.15	1	0.78
CG11447	trem	1.44	0.076	-0.15	1	0.78
CG11447	Asciz	1.43	0.076	-0.15	1	0.78
CG4572	Brf	6.07	0.06	-0.05	0.683130051063973	0.83
CG4572	svp	4.69	0.06	-0.05	0.683130051063973	0.83
CG4572	CG5180	4.63	0.06	-0.05	0.683130051063973	0.83
CG4572	CG2790	3.97	0.06	-0.05	0.683130051063973	0.83
CG4572	Set2	2.71	0.06	-0.05	0.683130051063973	0.83
CG4572	zfh2	2.56	0.06	-0.05	0.683130051063973	0.83
CG4572	CG13123	2.53	0.06	-0.05	0.683130051063973	0.83
CG4572	Hr39	2.51	0.06	-0.05	0.683130051063973	0.83
CG4572	ash2	2.5	0.06	-0.05	0.683130051063973	0.83
CG4572	oc	2.41	0.06	-0.05	0.683130051063973	0.83
CG4572	CG7518	2.36	0.06	-0.05	0.683130051063973	0.83
CG4572	su(Hw)	2.25	0.06	-0.05	0.683130051063973	0.83
CG4572	CG6686	2.17	0.06	-0.05	0.683130051063973	0.83
CG4572	CG31224	2.1	0.06	-0.05	0.683130051063973	0.83
CG4572	CG9948	1.96	0.06	-0.05	0.683130051063973	0.83
CG4572	fd68A	1.79	0.06	-0.05	0.683130051063973	0.83
CG4572	CG4565	1.73	0.06	-0.05	0.683130051063973	0.83
CG4572	CG1602	1.71	0.06	-0.05	0.683130051063973	0.83
CG4572	CG17802	1.71	0.06	-0.05	0.683130051063973	0.83
CG4572	br	1.64	0.06	-0.05	0.683130051063973	0.83
CG4572	CG10147	1.63	0.06	-0.05	0.683130051063973	0.83
CG4572	stck	1.53	0.06	-0.05	0.683130051063973	0.83
CG4572	Trl	1.52	0.06	-0.05	0.683130051063973	0.83
CG4572	CG1603	1.49	0.06	-0.05	0.683130051063973	0.83
CG4572	Stat92E	1.46	0.06	-0.05	0.683130051063973	0.83
CG4572	Vsx1	1.44	0.06	-0.05	0.683130051063973	0.83
CG4572	dac	1.41	0.06	-0.05	0.683130051063973	0.83
CG4572	ush	1.41	0.06	-0.05	0.683130051063973	0.83
CG4572	CG15011	1.4	0.06	-0.05	0.683130051063973	0.83
CG4572	Sox14	1.4	0.06	-0.05	0.683130051063973	0.83
CG4686	Dll	3.99	0.134	0.06	0.227710017021324	0.2
CG4686	esn	3.87	0.134	0.06	0.227710017021324	0.2
CG4686	Hr38	3.52	0.134	0.06	0.227710017021324	0.2
CG4686	mor	3.32	0.134	0.06	0.227710017021324	0.2
CG4686	CG17328	2.76	0.134	0.06	0.227710017021324	0.2
CG4686	Taf2	2.6	0.134	0.06	0.227710017021324	0.2
CG4686	scro	2.46	0.134	0.06	0.227710017021324	0.2
CG4686	CG7839	2.35	0.134	0.06	0.227710017021324	0.2
CG4686	Ets65A	2.33	0.134	0.06	0.227710017021324	0.2
CG4686	CG45071	2.31	0.134	0.06	0.227710017021324	0.2
CG4686	polybromo	2.3	0.134	0.06	0.227710017021324	0.2
CG4686	Fen1	2.09	0.134	0.06	0.227710017021324	0.2
CG4686	zfh2	1.99	0.134	0.06	0.227710017021324	0.2
CG4686	CG8216	1.97	0.134	0.06	0.227710017021324	0.2
CG4686	CG4424	1.97	0.134	0.06	0.227710017021324	0.2
CG4686	CG4328	1.97	0.134	0.06	0.227710017021324	0.2
CG4686	tsh	1.97	0.134	0.06	0.227710017021324	0.2
CG4686	schlank	1.95	0.134	0.06	0.227710017021324	0.2
CG4686	RunxB	1.93	0.134	0.06	0.227710017021324	0.2
CG4686	CG2875	1.88	0.134	0.06	0.227710017021324	0.2
CG4686	Set2	1.84	0.134	0.06	0.227710017021324	0.2
CG4686	phol	1.84	0.134	0.06	0.227710017021324	0.2
CG4686	zf30C	1.79	0.134	0.06	0.227710017021324	0.2
CG4686	CG15011	1.74	0.134	0.06	0.227710017021324	0.2
CG4686	cyc	1.69	0.134	0.06	0.227710017021324	0.2
CG4686	dve	1.66	0.134	0.06	0.227710017021324	0.2
CG4686	grp	1.62	0.134	0.06	0.227710017021324	0.2
CG4686	Eip93F	1.61	0.134	0.06	0.227710017021324	0.2
CG4686	Mtp	1.61	0.134	0.06	0.227710017021324	0.2
CG4686	Sry-delta	1.6	0.134	0.06	0.227710017021324	0.2
CG17186	CG5245	4.59	0.027	-0.17	0.447213595499958	0.66
CG17186	CG4424	3.71	0.027	-0.17	0.447213595499958	0.66
CG17186	CG13775	3.13	0.027	-0.17	0.447213595499958	0.66
CG17186	SoxN	2.87	0.027	-0.17	0.447213595499958	0.66
CG17186	CG12219	2.52	0.027	-0.17	0.447213595499958	0.66
CG17186	CG4854	2.39	0.027	-0.17	0.447213595499958	0.66
CG17186	CG17361	2.35	0.027	-0.17	0.447213595499958	0.66
CG17186	Ets65A	2.21	0.027	-0.17	0.447213595499958	0.66
CG17186	mld	2.15	0.027	-0.17	0.447213595499958	0.66
CG17186	pr-set7	2.09	0.027	-0.17	0.447213595499958	0.66
CG17186	e(y)1	1.99	0.027	-0.17	0.447213595499958	0.66
CG17186	fu2	1.96	0.027	-0.17	0.447213595499958	0.66
CG17186	Bap55	1.87	0.027	-0.17	0.447213595499958	0.66
CG17186	Su(H)	1.74	0.027	-0.17	0.447213595499958	0.66
CG17186	CG8159	1.71	0.027	-0.17	0.447213595499958	0.66
CG17186	Set2	1.65	0.027	-0.17	0.447213595499958	0.66
CG17186	Mad	1.64	0.027	-0.17	0.447213595499958	0.66
CG17186	erm	1.57	0.027	-0.17	0.447213595499958	0.66
CG17186	CG10631	1.54	0.027	-0.17	0.447213595499958	0.66
CG17186	tio	1.52	0.027	-0.17	0.447213595499958	0.66
CG17186	CG2875	1.47	0.027	-0.17	0.447213595499958	0.66
CG17186	CG10959	1.46	0.027	-0.17	0.447213595499958	0.66
CG17186	TfIIEalpha	1.46	0.027	-0.17	0.447213595499958	0.66
CG17186	Opbp	1.44	0.027	-0.17	0.447213595499958	0.66
CG17186	TfAP-2	1.43	0.027	-0.17	0.447213595499958	0.66
CG17186	phol	1.43	0.027	-0.17	0.447213595499958	0.66
CG17186	CG5953	1.41	0.027	-0.17	0.447213595499958	0.66
CG17186	Su(var)2-HP2	1.37	0.027	-0.17	0.447213595499958	0.66
CG17186	foxo	1.35	0.027	-0.17	0.447213595499958	0.66
CG17186	yem	1.34	0.027	-0.17	0.447213595499958	0.66
Pk92B	CG12267	6.99	0.042	-0.4	0.258198889747161	0.5
Pk92B	elB	4.39	0.042	-0.4	0.258198889747161	0.5
Pk92B	kn	3.65	0.042	-0.4	0.258198889747161	0.5
Pk92B	Mef2	3.07	0.042	-0.4	0.258198889747161	0.5
Pk92B	Su(var)2-10	2.87	0.042	-0.4	0.258198889747161	0.5
Pk92B	Sry-delta	2.74	0.042	-0.4	0.258198889747161	0.5
Pk92B	CG10209	2.59	0.042	-0.4	0.258198889747161	0.5
Pk92B	Su(H)	2.56	0.042	-0.4	0.258198889747161	0.5
Pk92B	foxo	2.26	0.042	-0.4	0.258198889747161	0.5
Pk92B	br	2.23	0.042	-0.4	0.258198889747161	0.5
Pk92B	CG6276	2.09	0.042	-0.4	0.258198889747161	0.5
Pk92B	lilli	1.94	0.042	-0.4	0.258198889747161	0.5
Pk92B	M1BP	1.91	0.042	-0.4	0.258198889747161	0.5
Pk92B	dm	1.9	0.042	-0.4	0.258198889747161	0.5
Pk92B	CG7785	1.9	0.042	-0.4	0.258198889747161	0.5
Pk92B	CG30020	1.88	0.042	-0.4	0.258198889747161	0.5
Pk92B	apt	1.85	0.042	-0.4	0.258198889747161	0.5
Pk92B	run	1.82	0.042	-0.4	0.258198889747161	0.5
Pk92B	Ssrp	1.75	0.042	-0.4	0.258198889747161	0.5
Pk92B	CG11560	1.75	0.042	-0.4	0.258198889747161	0.5
Pk92B	shn	1.71	0.042	-0.4	0.258198889747161	0.5
Pk92B	hbn	1.66	0.042	-0.4	0.258198889747161	0.5
Pk92B	ZnT49B	1.62	0.042	-0.4	0.258198889747161	0.5
Pk92B	grp	1.59	0.042	-0.4	0.258198889747161	0.5
Pk92B	dve	1.58	0.042	-0.4	0.258198889747161	0.5
Pk92B	ey	1.58	0.042	-0.4	0.258198889747161	0.5
Pk92B	Trl	1.57	0.042	-0.4	0.258198889747161	0.5
Pk92B	pzg	1.55	0.042	-0.4	0.258198889747161	0.5
Pk92B	Sox21b	1.54	0.042	-0.4	0.258198889747161	0.5
Pk92B	CG18476	1.53	0.042	-0.4	0.258198889747161	0.5
Surf6	CG3815	2.65	0.053	-0.12	0.447213595499958	0.64
Surf6	CG7839	2.32	0.053	-0.12	0.447213595499958	0.64
Surf6	CG32982	2.14	0.053	-0.12	0.447213595499958	0.64
Surf6	Cdk8	2.05	0.053	-0.12	0.447213595499958	0.64
Surf6	CG6272	1.99	0.053	-0.12	0.447213595499958	0.64
Surf6	CG16863	1.99	0.053	-0.12	0.447213595499958	0.64
Surf6	M1BP	1.98	0.053	-0.12	0.447213595499958	0.64
Surf6	CG32264	1.93	0.053	-0.12	0.447213595499958	0.64
Surf6	Bap60	1.87	0.053	-0.12	0.447213595499958	0.64
Surf6	aop	1.76	0.053	-0.12	0.447213595499958	0.64
Surf6	CG10631	1.74	0.053	-0.12	0.447213595499958	0.64
Surf6	sage	1.71	0.053	-0.12	0.447213595499958	0.64
Surf6	CG13894	1.61	0.053	-0.12	0.447213595499958	0.64
Surf6	Mef2	1.61	0.053	-0.12	0.447213595499958	0.64
Surf6	CG11456	1.6	0.053	-0.12	0.447213595499958	0.64
Surf6	CG2712	1.58	0.053	-0.12	0.447213595499958	0.64
Surf6	CG4424	1.52	0.053	-0.12	0.447213595499958	0.64
Surf6	CG12104	1.49	0.053	-0.12	0.447213595499958	0.64
Surf6	CG6254	1.48	0.053	-0.12	0.447213595499958	0.64
Surf6	mTTF	1.48	0.053	-0.12	0.447213595499958	0.64
Surf6	Trl	1.48	0.053	-0.12	0.447213595499958	0.64
Surf6	egg	1.46	0.053	-0.12	0.447213595499958	0.64
Surf6	Chrac-14	1.42	0.053	-0.12	0.447213595499958	0.64
Surf6	E(z)	1.41	0.053	-0.12	0.447213595499958	0.64
Surf6	CG1024	1.39	0.053	-0.12	0.447213595499958	0.64
Surf6	zf30C	1.39	0.053	-0.12	0.447213595499958	0.64
Surf6	Sox102F	1.35	0.053	-0.12	0.447213595499958	0.64
Surf6	CG5180	1.35	0.053	-0.12	0.447213595499958	0.64
Surf6	Trf	1.35	0.053	-0.12	0.447213595499958	0.64
Surf6	CR43671	1.34	0.053	-0.12	0.447213595499958	0.64
RhoGAP92B	Elp3	5.13	0.155	0.07	0.53748384988657	0.45
RhoGAP92B	Rbf	3.62	0.155	0.07	0.53748384988657	0.45
RhoGAP92B	CG2712	3.33	0.155	0.07	0.53748384988657	0.45
RhoGAP92B	CG6689	3.31	0.155	0.07	0.53748384988657	0.45
RhoGAP92B	brk	2.82	0.155	0.07	0.53748384988657	0.45
RhoGAP92B	CG11085	2.71	0.155	0.07	0.53748384988657	0.45
RhoGAP92B	mTTF	2.48	0.155	0.07	0.53748384988657	0.45
RhoGAP92B	bab2	2.45	0.155	0.07	0.53748384988657	0.45
RhoGAP92B	mute	2.29	0.155	0.07	0.53748384988657	0.45
RhoGAP92B	CG15073	2.26	0.155	0.07	0.53748384988657	0.45
RhoGAP92B	GATAd	2.23	0.155	0.07	0.53748384988657	0.45
RhoGAP92B	polybromo	2.19	0.155	0.07	0.53748384988657	0.45
RhoGAP92B	CG6272	2.17	0.155	0.07	0.53748384988657	0.45
RhoGAP92B	CG45071	2.14	0.155	0.07	0.53748384988657	0.45
RhoGAP92B	stc	2.14	0.155	0.07	0.53748384988657	0.45
RhoGAP92B	br	1.88	0.155	0.07	0.53748384988657	0.45
RhoGAP92B	ssp	1.87	0.155	0.07	0.53748384988657	0.45
RhoGAP92B	Set2	1.83	0.155	0.07	0.53748384988657	0.45
RhoGAP92B	crm	1.76	0.155	0.07	0.53748384988657	0.45
RhoGAP92B	az2	1.72	0.155	0.07	0.53748384988657	0.45
RhoGAP92B	TH1	1.71	0.155	0.07	0.53748384988657	0.45
RhoGAP92B	lin-28	1.65	0.155	0.07	0.53748384988657	0.45
RhoGAP92B	kn	1.6	0.155	0.07	0.53748384988657	0.45
RhoGAP92B	E2f2	1.6	0.155	0.07	0.53748384988657	0.45
RhoGAP92B	CG31460	1.6	0.155	0.07	0.53748384988657	0.45
RhoGAP92B	lilli	1.58	0.155	0.07	0.53748384988657	0.45
RhoGAP92B	CG16863	1.58	0.155	0.07	0.53748384988657	0.45
RhoGAP92B	CG1965	1.56	0.155	0.07	0.53748384988657	0.45
RhoGAP92B	pzg	1.52	0.155	0.07	0.53748384988657	0.45
RhoGAP92B	Tfb1	1.52	0.155	0.07	0.53748384988657	0.45
Hs6st	dbr	5.36	0.372	-0.15	1	0.95
Hs6st	Mi-2	3.45	0.372	-0.15	1	0.95
Hs6st	l(2)k10201	2.92	0.372	-0.15	1	0.95
Hs6st	dalao	2.72	0.372	-0.15	1	0.95
Hs6st	CG6689	2.64	0.372	-0.15	1	0.95
Hs6st	Lhr	2.38	0.372	-0.15	1	0.95
Hs6st	CG8216	2.3	0.372	-0.15	1	0.95
Hs6st	ssp	2.24	0.372	-0.15	1	0.95
Hs6st	NC2beta	2.1	0.372	-0.15	1	0.95
Hs6st	mute	2.07	0.372	-0.15	1	0.95
Hs6st	CG5953	2.01	0.372	-0.15	1	0.95
Hs6st	CG12768	1.95	0.372	-0.15	1	0.95
Hs6st	Mrtf	1.89	0.372	-0.15	1	0.95
Hs6st	CG32982	1.86	0.372	-0.15	1	0.95
Hs6st	Sry-delta	1.85	0.372	-0.15	1	0.95
Hs6st	Su(z)12	1.83	0.372	-0.15	1	0.95
Hs6st	CG6765	1.72	0.372	-0.15	1	0.95
Hs6st	zfh2	1.66	0.372	-0.15	1	0.95
Hs6st	CG10979	1.61	0.372	-0.15	1	0.95
Hs6st	Camta	1.6	0.372	-0.15	1	0.95
Hs6st	zfh1	1.58	0.372	-0.15	1	0.95
Hs6st	Chrac-16	1.56	0.372	-0.15	1	0.95
Hs6st	foxo	1.54	0.372	-0.15	1	0.95
Hs6st	CG2875	1.53	0.372	-0.15	1	0.95
Hs6st	mld	1.52	0.372	-0.15	1	0.95
Hs6st	CG9948	1.52	0.372	-0.15	1	0.95
Hs6st	CG31510	1.45	0.372	-0.15	1	0.95
Hs6st	Eip93F	1.42	0.372	-0.15	1	0.95
Hs6st	MED15	1.41	0.372	-0.15	1	0.95
Hs6st	Snoo	1.41	0.372	-0.15	1	0.95
trem	CG14712	4.31	0.045	0.16	0.333333333333333	0.68
trem	CG11317	3.14	0.045	0.16	0.333333333333333	0.68
trem	esn	2.7	0.045	0.16	0.333333333333333	0.68
trem	Taf8	2.68	0.045	0.16	0.333333333333333	0.68
trem	hth	2.48	0.045	0.16	0.333333333333333	0.68
trem	CG2199	2.33	0.045	0.16	0.333333333333333	0.68
trem	CR43671	2.26	0.045	0.16	0.333333333333333	0.68
trem	Hr96	2.25	0.045	0.16	0.333333333333333	0.68
trem	hng2	2.2	0.045	0.16	0.333333333333333	0.68
trem	CG4424	2.18	0.045	0.16	0.333333333333333	0.68
trem	NELF-B	2.11	0.045	0.16	0.333333333333333	0.68
trem	ssp	2.11	0.045	0.16	0.333333333333333	0.68
trem	CG5180	1.98	0.045	0.16	0.333333333333333	0.68
trem	MED15	1.96	0.045	0.16	0.333333333333333	0.68
trem	CG17359	1.94	0.045	0.16	0.333333333333333	0.68
trem	CG6765	1.87	0.045	0.16	0.333333333333333	0.68
trem	CG7357	1.87	0.045	0.16	0.333333333333333	0.68
trem	TfAP-2	1.8	0.045	0.16	0.333333333333333	0.68
trem	rn	1.71	0.045	0.16	0.333333333333333	0.68
trem	CG5953	1.69	0.045	0.16	0.333333333333333	0.68
trem	svp	1.61	0.045	0.16	0.333333333333333	0.68
trem	vfl	1.51	0.045	0.16	0.333333333333333	0.68
trem	MED4	1.46	0.045	0.16	0.333333333333333	0.68
trem	fkh	1.46	0.045	0.16	0.333333333333333	0.68
trem	Pcl	1.44	0.045	0.16	0.333333333333333	0.68
trem	Mio	1.44	0.045	0.16	0.333333333333333	0.68
trem	CG11294	1.42	0.045	0.16	0.333333333333333	0.68
trem	dalao	1.41	0.045	0.16	0.333333333333333	0.68
trem	run	1.41	0.045	0.16	0.333333333333333	0.68
trem	jing	1.41	0.045	0.16	0.333333333333333	0.68
CG4936	Mad	4.46	0.061	0.22	0.218217890235992	0.19
CG4936	mor	4.17	0.061	0.22	0.218217890235992	0.19
CG4936	CG6765	3.95	0.061	0.22	0.218217890235992	0.19
CG4936	CG11317	3.49	0.061	0.22	0.218217890235992	0.19
CG4936	CG5196	3.45	0.061	0.22	0.218217890235992	0.19
CG4936	ZnT49B	3.06	0.061	0.22	0.218217890235992	0.19
CG4936	gce	3.04	0.061	0.22	0.218217890235992	0.19
CG4936	CTCF	2.6	0.061	0.22	0.218217890235992	0.19
CG4936	hng2	2.3	0.061	0.22	0.218217890235992	0.19
CG4936	svp	2.16	0.061	0.22	0.218217890235992	0.19
CG4936	SoxN	2.14	0.061	0.22	0.218217890235992	0.19
CG4936	Su(H)	2.08	0.061	0.22	0.218217890235992	0.19
CG4936	ham	2.05	0.061	0.22	0.218217890235992	0.19
CG4936	egg	2	0.061	0.22	0.218217890235992	0.19
CG4936	dac	1.97	0.061	0.22	0.218217890235992	0.19
CG4936	Fen1	1.95	0.061	0.22	0.218217890235992	0.19
CG4936	CG6689	1.92	0.061	0.22	0.218217890235992	0.19
CG4936	rn	1.88	0.061	0.22	0.218217890235992	0.19
CG4936	TfAP-2	1.86	0.061	0.22	0.218217890235992	0.19
CG4936	CG15011	1.85	0.061	0.22	0.218217890235992	0.19
CG4936	ktub	1.79	0.061	0.22	0.218217890235992	0.19
CG4936	spt4	1.73	0.061	0.22	0.218217890235992	0.19
CG4936	fru	1.73	0.061	0.22	0.218217890235992	0.19
CG4936	Taf2	1.71	0.061	0.22	0.218217890235992	0.19
CG4936	Eip93F	1.7	0.061	0.22	0.218217890235992	0.19
CG4936	Su(var)2-HP2	1.68	0.061	0.22	0.218217890235992	0.19
CG4936	CG4707	1.57	0.061	0.22	0.218217890235992	0.19
CG4936	dom	1.53	0.061	0.22	0.218217890235992	0.19
CG4936	CG17361	1.52	0.061	0.22	0.218217890235992	0.19
CG4936	l(2)k10201	1.48	0.061	0.22	0.218217890235992	0.19
CG17193	CG4820	6.39	0.287	-0.3	0.174077655955698	0.26
CG17193	ktub	5.41	0.287	-0.3	0.174077655955698	0.26
CG17193	Sox21b	3.78	0.287	-0.3	0.174077655955698	0.26
CG17193	ap	3.41	0.287	-0.3	0.174077655955698	0.26
CG17193	net	3.14	0.287	-0.3	0.174077655955698	0.26
CG17193	Cdc5	2.74	0.287	-0.3	0.174077655955698	0.26
CG17193	dom	2.56	0.287	-0.3	0.174077655955698	0.26
CG17193	RpII33	2.53	0.287	-0.3	0.174077655955698	0.26
CG17193	Iswi	2.53	0.287	-0.3	0.174077655955698	0.26
CG17193	CG10321	2.5	0.287	-0.3	0.174077655955698	0.26
CG17193	ZnT49B	2.41	0.287	-0.3	0.174077655955698	0.26
CG17193	CG13894	2.35	0.287	-0.3	0.174077655955698	0.26
CG17193	nvy	2.27	0.287	-0.3	0.174077655955698	0.26
CG17193	CG7357	1.94	0.287	-0.3	0.174077655955698	0.26
CG17193	Su(var)2-HP2	1.93	0.287	-0.3	0.174077655955698	0.26
CG17193	CG12104	1.92	0.287	-0.3	0.174077655955698	0.26
CG17193	ab	1.87	0.287	-0.3	0.174077655955698	0.26
CG17193	CG1965	1.73	0.287	-0.3	0.174077655955698	0.26
CG17193	CG11560	1.7	0.287	-0.3	0.174077655955698	0.26
CG17193	Lim3	1.7	0.287	-0.3	0.174077655955698	0.26
CG17193	CG9305	1.64	0.287	-0.3	0.174077655955698	0.26
CG17193	CG17802	1.63	0.287	-0.3	0.174077655955698	0.26
CG17193	Sry-delta	1.6	0.287	-0.3	0.174077655955698	0.26
CG17193	CG17186	1.59	0.287	-0.3	0.174077655955698	0.26
CG17193	Ets65A	1.56	0.287	-0.3	0.174077655955698	0.26
CG17193	CG11456	1.55	0.287	-0.3	0.174077655955698	0.26
CG17193	Spt3	1.51	0.287	-0.3	0.174077655955698	0.26
CG17193	CG15073	1.49	0.287	-0.3	0.174077655955698	0.26
CG17193	bi	1.48	0.287	-0.3	0.174077655955698	0.26
CG17193	Taf8	1.46	0.287	-0.3	0.174077655955698	0.26
Nlg4	Vsx1	4.74	0.342	0.17	-0.0348155311911396	0.71
Nlg4	CG11294	3.76	0.342	0.17	-0.0348155311911396	0.71
Nlg4	CG12236	3.38	0.342	0.17	-0.0348155311911396	0.71
Nlg4	Hr96	3.35	0.342	0.17	-0.0348155311911396	0.71
Nlg4	CG4854	2.8	0.342	0.17	-0.0348155311911396	0.71
Nlg4	CG6254	2.77	0.342	0.17	-0.0348155311911396	0.71
Nlg4	wdn	2.49	0.342	0.17	-0.0348155311911396	0.71
Nlg4	CG17359	2.45	0.342	0.17	-0.0348155311911396	0.71
Nlg4	Mad	2.22	0.342	0.17	-0.0348155311911396	0.71
Nlg4	CG31224	2.08	0.342	0.17	-0.0348155311911396	0.71
Nlg4	ph-p	2.07	0.342	0.17	-0.0348155311911396	0.71
Nlg4	ush	2.07	0.342	0.17	-0.0348155311911396	0.71
Nlg4	Bug22	2.04	0.342	0.17	-0.0348155311911396	0.71
Nlg4	brk	2	0.342	0.17	-0.0348155311911396	0.71
Nlg4	fkh	2	0.342	0.17	-0.0348155311911396	0.71
Nlg4	Taf5	2	0.342	0.17	-0.0348155311911396	0.71
Nlg4	fd68A	1.98	0.342	0.17	-0.0348155311911396	0.71
Nlg4	rn	1.97	0.342	0.17	-0.0348155311911396	0.71
Nlg4	bsh	1.95	0.342	0.17	-0.0348155311911396	0.71
Nlg4	RunxB	1.72	0.342	0.17	-0.0348155311911396	0.71
Nlg4	lin-28	1.68	0.342	0.17	-0.0348155311911396	0.71
Nlg4	CG1602	1.68	0.342	0.17	-0.0348155311911396	0.71
Nlg4	Spt5	1.59	0.342	0.17	-0.0348155311911396	0.71
Nlg4	Lpt	1.51	0.342	0.17	-0.0348155311911396	0.71
Nlg4	CG43689	1.5	0.342	0.17	-0.0348155311911396	0.71
Nlg4	CG4565	1.48	0.342	0.17	-0.0348155311911396	0.71
Nlg4	CG34376	1.43	0.342	0.17	-0.0348155311911396	0.71
Nlg4	MED15	1.42	0.342	0.17	-0.0348155311911396	0.71
Nlg4	tth	1.41	0.342	0.17	-0.0348155311911396	0.71
Nlg4	CG10959	1.35	0.342	0.17	-0.0348155311911396	0.71
CG42668	CG13894	6.02	0.41	-0.54	0.29277002188456	0.44
CG42668	pdm3	4.69	0.41	-0.54	0.29277002188456	0.44
CG42668	CG7745	4.15	0.41	-0.54	0.29277002188456	0.44
CG42668	CG1965	4	0.41	-0.54	0.29277002188456	0.44
CG42668	spt4	3.16	0.41	-0.54	0.29277002188456	0.44
CG42668	CG4820	3.02	0.41	-0.54	0.29277002188456	0.44
CG42668	CG17802	2.66	0.41	-0.54	0.29277002188456	0.44
CG42668	CTCF	2.61	0.41	-0.54	0.29277002188456	0.44
CG42668	CG12768	2.51	0.41	-0.54	0.29277002188456	0.44
CG42668	Mio	2.46	0.41	-0.54	0.29277002188456	0.44
CG42668	CG34340	2.36	0.41	-0.54	0.29277002188456	0.44
CG42668	E2f1	2.2	0.41	-0.54	0.29277002188456	0.44
CG42668	Dll	2.18	0.41	-0.54	0.29277002188456	0.44
CG42668	Ets65A	2.08	0.41	-0.54	0.29277002188456	0.44
CG42668	Stat92E	2	0.41	-0.54	0.29277002188456	0.44
CG42668	CG7785	1.9	0.41	-0.54	0.29277002188456	0.44
CG42668	MRG15	1.83	0.41	-0.54	0.29277002188456	0.44
CG42668	E(z)	1.82	0.41	-0.54	0.29277002188456	0.44
CG42668	fu2	1.79	0.41	-0.54	0.29277002188456	0.44
CG42668	ab	1.76	0.41	-0.54	0.29277002188456	0.44
CG42668	CG15514	1.75	0.41	-0.54	0.29277002188456	0.44
CG42668	CG3281	1.72	0.41	-0.54	0.29277002188456	0.44
CG42668	dm	1.69	0.41	-0.54	0.29277002188456	0.44
CG42668	Rbf	1.66	0.41	-0.54	0.29277002188456	0.44
CG42668	GATAd	1.61	0.41	-0.54	0.29277002188456	0.44
CG42668	CG4854	1.6	0.41	-0.54	0.29277002188456	0.44
CG42668	CG6163	1.58	0.41	-0.54	0.29277002188456	0.44
CG42668	CG2790	1.57	0.41	-0.54	0.29277002188456	0.44
CG42668	zfh1	1.57	0.41	-0.54	0.29277002188456	0.44
CG42668	CG11723	1.54	0.41	-0.54	0.29277002188456	0.44
CG4360	CG18476	6.97	0.1	-0.25	0.53748384988657	0.72
CG4360	CG44247	4.43	0.1	-0.25	0.53748384988657	0.72
CG4360	HP1c	3.89	0.1	-0.25	0.53748384988657	0.72
CG4360	CG10209	2.94	0.1	-0.25	0.53748384988657	0.72
CG4360	yem	2.72	0.1	-0.25	0.53748384988657	0.72
CG4360	pad	2.55	0.1	-0.25	0.53748384988657	0.72
CG4360	tth	2.42	0.1	-0.25	0.53748384988657	0.72
CG4360	CG11456	2.4	0.1	-0.25	0.53748384988657	0.72
CG4360	Su(H)	2.38	0.1	-0.25	0.53748384988657	0.72
CG4360	CG7357	2.35	0.1	-0.25	0.53748384988657	0.72
CG4360	CTCF	2.25	0.1	-0.25	0.53748384988657	0.72
CG4360	CG2116	2.23	0.1	-0.25	0.53748384988657	0.72
CG4360	Spt5	2.23	0.1	-0.25	0.53748384988657	0.72
CG4360	polybromo	2.19	0.1	-0.25	0.53748384988657	0.72
CG4360	CG2199	2.05	0.1	-0.25	0.53748384988657	0.72
CG4360	ham	2.05	0.1	-0.25	0.53748384988657	0.72
CG4360	hng2	1.98	0.1	-0.25	0.53748384988657	0.72
CG4360	pita	1.96	0.1	-0.25	0.53748384988657	0.72
CG4360	Cdk8	1.87	0.1	-0.25	0.53748384988657	0.72
CG4360	CG8950	1.87	0.1	-0.25	0.53748384988657	0.72
CG4360	Cp190	1.77	0.1	-0.25	0.53748384988657	0.72
CG4360	CG7785	1.77	0.1	-0.25	0.53748384988657	0.72
CG4360	CG17361	1.76	0.1	-0.25	0.53748384988657	0.72
CG4360	Max	1.74	0.1	-0.25	0.53748384988657	0.72
CG4360	Ets65A	1.71	0.1	-0.25	0.53748384988657	0.72
CG4360	CG8944	1.69	0.1	-0.25	0.53748384988657	0.72
CG4360	CG31460	1.63	0.1	-0.25	0.53748384988657	0.72
CG4360	ERR	1.58	0.1	-0.25	0.53748384988657	0.72
CG4360	Hmg-2	1.56	0.1	-0.25	0.53748384988657	0.72
CG4360	stck	1.55	0.1	-0.25	0.53748384988657	0.72
Gfrl	dalao	6.55	0.462	0.07	0.149071198499986	0.01
Gfrl	CR43670	3.92	0.462	0.07	0.149071198499986	0.01
Gfrl	her	3.61	0.462	0.07	0.149071198499986	0.01
Gfrl	RpII33	3.06	0.462	0.07	0.149071198499986	0.01
Gfrl	spt4	3.06	0.462	0.07	0.149071198499986	0.01
Gfrl	crm	2.83	0.462	0.07	0.149071198499986	0.01
Gfrl	Snoo	2.82	0.462	0.07	0.149071198499986	0.01
Gfrl	CG4565	2.68	0.462	0.07	0.149071198499986	0.01
Gfrl	wdn	2.64	0.462	0.07	0.149071198499986	0.01
Gfrl	sim	2.57	0.462	0.07	0.149071198499986	0.01
Gfrl	Fen1	2.51	0.462	0.07	0.149071198499986	0.01
Gfrl	Cdk8	2.36	0.462	0.07	0.149071198499986	0.01
Gfrl	CG4328	2.24	0.462	0.07	0.149071198499986	0.01
Gfrl	CG7987	2.09	0.462	0.07	0.149071198499986	0.01
Gfrl	CG11723	2	0.462	0.07	0.149071198499986	0.01
Gfrl	ap	1.93	0.462	0.07	0.149071198499986	0.01
Gfrl	Hmx	1.9	0.462	0.07	0.149071198499986	0.01
Gfrl	CG4820	1.86	0.462	0.07	0.149071198499986	0.01
Gfrl	Su(var)2-HP2	1.82	0.462	0.07	0.149071198499986	0.01
Gfrl	Awh	1.77	0.462	0.07	0.149071198499986	0.01
Gfrl	tio	1.71	0.462	0.07	0.149071198499986	0.01
Gfrl	Taf5	1.69	0.462	0.07	0.149071198499986	0.01
Gfrl	dm	1.69	0.462	0.07	0.149071198499986	0.01
Gfrl	lid	1.59	0.462	0.07	0.149071198499986	0.01
Gfrl	CG7839	1.56	0.462	0.07	0.149071198499986	0.01
Gfrl	Chrac-16	1.55	0.462	0.07	0.149071198499986	0.01
Gfrl	hng3	1.51	0.462	0.07	0.149071198499986	0.01
Gfrl	mxc	1.48	0.462	0.07	0.149071198499986	0.01
Gfrl	CG1965	1.44	0.462	0.07	0.149071198499986	0.01
Gfrl	ct	1.44	0.462	0.07	0.149071198499986	0.01
Stat92E	CG11723	3.95	0.126	0.36	0.258198889747161	0.51
Stat92E	fru	3.62	0.126	0.36	0.258198889747161	0.51
Stat92E	schlank	2.97	0.126	0.36	0.258198889747161	0.51
Stat92E	Lmpt	2.57	0.126	0.36	0.258198889747161	0.51
Stat92E	Max	2.53	0.126	0.36	0.258198889747161	0.51
Stat92E	sba	2.46	0.126	0.36	0.258198889747161	0.51
Stat92E	TH1	2.42	0.126	0.36	0.258198889747161	0.51
Stat92E	RpIII128	2.38	0.126	0.36	0.258198889747161	0.51
Stat92E	CG1603	2.37	0.126	0.36	0.258198889747161	0.51
Stat92E	ph-p	2.01	0.126	0.36	0.258198889747161	0.51
Stat92E	CG11294	1.95	0.126	0.36	0.258198889747161	0.51
Stat92E	pros	1.9	0.126	0.36	0.258198889747161	0.51
Stat92E	grp	1.82	0.126	0.36	0.258198889747161	0.51
Stat92E	ham	1.8	0.126	0.36	0.258198889747161	0.51
Stat92E	mamo	1.78	0.126	0.36	0.258198889747161	0.51
Stat92E	toy	1.7	0.126	0.36	0.258198889747161	0.51
Stat92E	mld	1.66	0.126	0.36	0.258198889747161	0.51
Stat92E	CG14712	1.65	0.126	0.36	0.258198889747161	0.51
Stat92E	CG8944	1.64	0.126	0.36	0.258198889747161	0.51
Stat92E	dac	1.63	0.126	0.36	0.258198889747161	0.51
Stat92E	fu2	1.58	0.126	0.36	0.258198889747161	0.51
Stat92E	CG4707	1.56	0.126	0.36	0.258198889747161	0.51
Stat92E	CG34340	1.55	0.126	0.36	0.258198889747161	0.51
Stat92E	CG8924	1.46	0.126	0.36	0.258198889747161	0.51
Stat92E	Chrac-14	1.46	0.126	0.36	0.258198889747161	0.51
Stat92E	Lhr	1.46	0.126	0.36	0.258198889747161	0.51
Stat92E	CG14710	1.45	0.126	0.36	0.258198889747161	0.51
Stat92E	RpII33	1.44	0.126	0.36	0.258198889747161	0.51
Stat92E	MESR4	1.4	0.126	0.36	0.258198889747161	0.51
Stat92E	pdm3	1.34	0.126	0.36	0.258198889747161	0.51
att-ORFA	pad	7.98	0.054	0.2	0.447213595499958	0.3
att-ORFA	CG3281	3.42	0.054	0.2	0.447213595499958	0.3
att-ORFA	hpo	3.13	0.054	0.2	0.447213595499958	0.3
att-ORFA	CG34340	2.75	0.054	0.2	0.447213595499958	0.3
att-ORFA	CG4936	2.47	0.054	0.2	0.447213595499958	0.3
att-ORFA	CG4820	2.44	0.054	0.2	0.447213595499958	0.3
att-ORFA	Cdk8	2.42	0.054	0.2	0.447213595499958	0.3
att-ORFA	Dll	2.22	0.054	0.2	0.447213595499958	0.3
att-ORFA	Mrtf	2.15	0.054	0.2	0.447213595499958	0.3
att-ORFA	Lpt	2.11	0.054	0.2	0.447213595499958	0.3
att-ORFA	Brf	2.03	0.054	0.2	0.447213595499958	0.3
att-ORFA	svp	1.99	0.054	0.2	0.447213595499958	0.3
att-ORFA	TFAM	1.94	0.054	0.2	0.447213595499958	0.3
att-ORFA	tsh	1.85	0.054	0.2	0.447213595499958	0.3
att-ORFA	CG43689	1.83	0.054	0.2	0.447213595499958	0.3
att-ORFA	Hr39	1.82	0.054	0.2	0.447213595499958	0.3
att-ORFA	CG12162	1.79	0.054	0.2	0.447213595499958	0.3
att-ORFA	ktub	1.73	0.054	0.2	0.447213595499958	0.3
att-ORFA	NK7.1	1.68	0.054	0.2	0.447213595499958	0.3
att-ORFA	E2f1	1.67	0.054	0.2	0.447213595499958	0.3
att-ORFA	Ravus	1.65	0.054	0.2	0.447213595499958	0.3
att-ORFA	Cdc5	1.63	0.054	0.2	0.447213595499958	0.3
att-ORFA	gce	1.61	0.054	0.2	0.447213595499958	0.3
att-ORFA	CG31510	1.6	0.054	0.2	0.447213595499958	0.3
att-ORFA	CG12659	1.6	0.054	0.2	0.447213595499958	0.3
att-ORFA	CG9215	1.6	0.054	0.2	0.447213595499958	0.3
att-ORFA	row	1.6	0.054	0.2	0.447213595499958	0.3
att-ORFA	CG2116	1.59	0.054	0.2	0.447213595499958	0.3
att-ORFA	Vsx1	1.57	0.054	0.2	0.447213595499958	0.3
att-ORFA	CG3847	1.55	0.054	0.2	0.447213595499958	0.3
TFAM	CG13775	3.35	0.078	-0.27	0.29277002188456	0.47
TFAM	CR43671	3.06	0.078	-0.27	0.29277002188456	0.47
TFAM	Bug22	3	0.078	-0.27	0.29277002188456	0.47
TFAM	CG34422	2.85	0.078	-0.27	0.29277002188456	0.47
TFAM	CG32700	2.8	0.078	-0.27	0.29277002188456	0.47
TFAM	CG3313	2.7	0.078	-0.27	0.29277002188456	0.47
TFAM	ppl	2.54	0.078	-0.27	0.29277002188456	0.47
TFAM	Mad	2.49	0.078	-0.27	0.29277002188456	0.47
TFAM	Mi-2	2.02	0.078	-0.27	0.29277002188456	0.47
TFAM	CR43670	2	0.078	-0.27	0.29277002188456	0.47
TFAM	CG12219	1.96	0.078	-0.27	0.29277002188456	0.47
TFAM	CG3838	1.96	0.078	-0.27	0.29277002188456	0.47
TFAM	mxc	1.93	0.078	-0.27	0.29277002188456	0.47
TFAM	hbn	1.91	0.078	-0.27	0.29277002188456	0.47
TFAM	CG12267	1.9	0.078	-0.27	0.29277002188456	0.47
TFAM	CG17361	1.89	0.078	-0.27	0.29277002188456	0.47
TFAM	l(2)k10201	1.88	0.078	-0.27	0.29277002188456	0.47
TFAM	CG3726	1.87	0.078	-0.27	0.29277002188456	0.47
TFAM	Hmx	1.82	0.078	-0.27	0.29277002188456	0.47
TFAM	fd68A	1.77	0.078	-0.27	0.29277002188456	0.47
TFAM	RpII33	1.75	0.078	-0.27	0.29277002188456	0.47
TFAM	Meics	1.71	0.078	-0.27	0.29277002188456	0.47
TFAM	CTPsyn	1.67	0.078	-0.27	0.29277002188456	0.47
TFAM	Taf8	1.66	0.078	-0.27	0.29277002188456	0.47
TFAM	trem	1.63	0.078	-0.27	0.29277002188456	0.47
TFAM	dac	1.62	0.078	-0.27	0.29277002188456	0.47
TFAM	Elp3	1.57	0.078	-0.27	0.29277002188456	0.47
TFAM	pita	1.54	0.078	-0.27	0.29277002188456	0.47
TFAM	Ets65A	1.51	0.078	-0.27	0.29277002188456	0.47
TFAM	CkIIalpha-i1	1.46	0.078	-0.27	0.29277002188456	0.47
Oamb	fkh	4.89	0.404	-0.4	0.218217890235992	0.15
Oamb	CG5180	3.18	0.404	-0.4	0.218217890235992	0.15
Oamb	CG6163	2.4	0.404	-0.4	0.218217890235992	0.15
Oamb	CG7987	2.36	0.404	-0.4	0.218217890235992	0.15
Oamb	CG11294	2.24	0.404	-0.4	0.218217890235992	0.15
Oamb	CG2116	2.08	0.404	-0.4	0.218217890235992	0.15
Oamb	apt	2.01	0.404	-0.4	0.218217890235992	0.15
Oamb	Mef2	1.91	0.404	-0.4	0.218217890235992	0.15
Oamb	Spt5	1.74	0.404	-0.4	0.218217890235992	0.15
Oamb	Stat92E	1.72	0.404	-0.4	0.218217890235992	0.15
Oamb	CG12768	1.69	0.404	-0.4	0.218217890235992	0.15
Oamb	Mrtf	1.66	0.404	-0.4	0.218217890235992	0.15
Oamb	Tfb1	1.61	0.404	-0.4	0.218217890235992	0.15
Oamb	ush	1.54	0.404	-0.4	0.218217890235992	0.15
Oamb	CG9705	1.54	0.404	-0.4	0.218217890235992	0.15
Oamb	CG12236	1.53	0.404	-0.4	0.218217890235992	0.15
Oamb	sr	1.44	0.404	-0.4	0.218217890235992	0.15
Oamb	Dip1	1.41	0.404	-0.4	0.218217890235992	0.15
Oamb	ppl	1.39	0.404	-0.4	0.218217890235992	0.15
Oamb	CG3726	1.37	0.404	-0.4	0.218217890235992	0.15
Oamb	CG13624	1.35	0.404	-0.4	0.218217890235992	0.15
Oamb	CG5953	1.32	0.404	-0.4	0.218217890235992	0.15
Oamb	row	1.3	0.404	-0.4	0.218217890235992	0.15
Oamb	CG10209	1.28	0.404	-0.4	0.218217890235992	0.15
Oamb	CG11906	1.28	0.404	-0.4	0.218217890235992	0.15
Oamb	Bap60	1.24	0.404	-0.4	0.218217890235992	0.15
Oamb	CG8950	1.22	0.404	-0.4	0.218217890235992	0.15
Oamb	danr	1.19	0.404	-0.4	0.218217890235992	0.15
Oamb	MESR4	1.19	0.404	-0.4	0.218217890235992	0.15
Oamb	CG9650	1.19	0.404	-0.4	0.218217890235992	0.15
Cdk2	CG7818	8.42	0.074	0.3	1	0.99
Cdk2	Rbf	7.16	0.074	0.3	1	0.99
Cdk2	tup	5.89	0.074	0.3	1	0.99
Cdk2	dom	4.35	0.074	0.3	1	0.99
Cdk2	CG2116	3.03	0.074	0.3	1	0.99
Cdk2	CG1024	2.98	0.074	0.3	1	0.99
Cdk2	Pbp95	2.9	0.074	0.3	1	0.99
Cdk2	CG8924	2.56	0.074	0.3	1	0.99
Cdk2	sr	2.54	0.074	0.3	1	0.99
Cdk2	MED17	2.29	0.074	0.3	1	0.99
Cdk2	Hmx	2.28	0.074	0.3	1	0.99
Cdk2	CG2199	2.12	0.074	0.3	1	0.99
Cdk2	dve	1.97	0.074	0.3	1	0.99
Cdk2	CG12236	1.95	0.074	0.3	1	0.99
Cdk2	schlank	1.9	0.074	0.3	1	0.99
Cdk2	stc	1.8	0.074	0.3	1	0.99
Cdk2	ppl	1.76	0.074	0.3	1	0.99
Cdk2	Bug22	1.74	0.074	0.3	1	0.99
Cdk2	E2f2	1.68	0.074	0.3	1	0.99
Cdk2	CTCF	1.67	0.074	0.3	1	0.99
Cdk2	bsh	1.62	0.074	0.3	1	0.99
Cdk2	Brf	1.56	0.074	0.3	1	0.99
Cdk2	CG17802	1.53	0.074	0.3	1	0.99
Cdk2	CG2202	1.52	0.074	0.3	1	0.99
Cdk2	hpo	1.51	0.074	0.3	1	0.99
Cdk2	dbr	1.51	0.074	0.3	1	0.99
Cdk2	sba	1.49	0.074	0.3	1	0.99
Cdk2	CG4565	1.49	0.074	0.3	1	0.99
Cdk2	CG17186	1.49	0.074	0.3	1	0.99
Cdk2	CG4707	1.46	0.074	0.3	1	0.99
TotA	CG17361	8.13	0.072	0.06	0.683130051063973	0.87
TotA	bon	5	0.072	0.06	0.683130051063973	0.87
TotA	wdn	4.86	0.072	0.06	0.683130051063973	0.87
TotA	dmrt99B	3.15	0.072	0.06	0.683130051063973	0.87
TotA	brk	3.1	0.072	0.06	0.683130051063973	0.87
TotA	CG17186	2.77	0.072	0.06	0.683130051063973	0.87
TotA	Su(var)2-10	2.69	0.072	0.06	0.683130051063973	0.87
TotA	Su(var)3-7	2.57	0.072	0.06	0.683130051063973	0.87
TotA	phol	2.16	0.072	0.06	0.683130051063973	0.87
TotA	Dll	1.99	0.072	0.06	0.683130051063973	0.87
TotA	MED25	1.97	0.072	0.06	0.683130051063973	0.87
TotA	Dad	1.94	0.072	0.06	0.683130051063973	0.87
TotA	Camta	1.85	0.072	0.06	0.683130051063973	0.87
TotA	Pcl	1.82	0.072	0.06	0.683130051063973	0.87
TotA	ey	1.81	0.072	0.06	0.683130051063973	0.87
TotA	l(2)k10201	1.76	0.072	0.06	0.683130051063973	0.87
TotA	caz	1.75	0.072	0.06	0.683130051063973	0.87
TotA	Lim3	1.73	0.072	0.06	0.683130051063973	0.87
TotA	mute	1.66	0.072	0.06	0.683130051063973	0.87
TotA	NK7.1	1.66	0.072	0.06	0.683130051063973	0.87
TotA	CG13123	1.65	0.072	0.06	0.683130051063973	0.87
TotA	E2f2	1.63	0.072	0.06	0.683130051063973	0.87
TotA	Su(z)2	1.61	0.072	0.06	0.683130051063973	0.87
TotA	MED7	1.59	0.072	0.06	0.683130051063973	0.87
TotA	zf30C	1.54	0.072	0.06	0.683130051063973	0.87
TotA	vvl	1.52	0.072	0.06	0.683130051063973	0.87
TotA	cyc	1.48	0.072	0.06	0.683130051063973	0.87
TotA	CG6686	1.47	0.072	0.06	0.683130051063973	0.87
TotA	tth	1.46	0.072	0.06	0.683130051063973	0.87
TotA	aop	1.44	0.072	0.06	0.683130051063973	0.87
CG31191	CG1965	2.83	0.143	-0.11	0.2	0.21
CG31191	Spt3	2.78	0.143	-0.11	0.2	0.21
CG31191	CG7745	2.74	0.143	-0.11	0.2	0.21
CG31191	CG11723	2.56	0.143	-0.11	0.2	0.21
CG31191	CG1602	2.42	0.143	-0.11	0.2	0.21
CG31191	CG2202	2.28	0.143	-0.11	0.2	0.21
CG31191	CG18476	2.2	0.143	-0.11	0.2	0.21
CG31191	fkh	2.12	0.143	-0.11	0.2	0.21
CG31191	Su(z)2	2.06	0.143	-0.11	0.2	0.21
CG31191	e(y)1	2.03	0.143	-0.11	0.2	0.21
CG31191	CG13775	1.86	0.143	-0.11	0.2	0.21
CG31191	Snoo	1.85	0.143	-0.11	0.2	0.21
CG31191	dm	1.78	0.143	-0.11	0.2	0.21
CG31191	Bug22	1.75	0.143	-0.11	0.2	0.21
CG31191	CG7386	1.73	0.143	-0.11	0.2	0.21
CG31191	CkIIalpha-i1	1.71	0.143	-0.11	0.2	0.21
CG31191	CG12155	1.67	0.143	-0.11	0.2	0.21
CG31191	CG16863	1.65	0.143	-0.11	0.2	0.21
CG31191	pita	1.56	0.143	-0.11	0.2	0.21
CG31191	bab2	1.52	0.143	-0.11	0.2	0.21
CG31191	Bka	1.46	0.143	-0.11	0.2	0.21
CG31191	dwg	1.46	0.143	-0.11	0.2	0.21
CG31191	CG12768	1.42	0.143	-0.11	0.2	0.21
CG31191	TfIIEalpha	1.42	0.143	-0.11	0.2	0.21
CG31191	CG14710	1.4	0.143	-0.11	0.2	0.21
CG31191	CG3281	1.39	0.143	-0.11	0.2	0.21
CG31191	CG5196	1.39	0.143	-0.11	0.2	0.21
CG31191	CG1603	1.39	0.143	-0.11	0.2	0.21
CG31191	Su(var)2-10	1.37	0.143	-0.11	0.2	0.21
CG31191	Dref	1.34	0.143	-0.11	0.2	0.21
Calx	pita	4.55	0.337	-0.35	0.0666666666666667	0.01
Calx	CG1603	4.41	0.337	-0.35	0.0666666666666667	0.01
Calx	Mad	4.26	0.337	-0.35	0.0666666666666667	0.01
Calx	dve	3.79	0.337	-0.35	0.0666666666666667	0.01
Calx	CG32105	2.98	0.337	-0.35	0.0666666666666667	0.01
Calx	Bx	2.94	0.337	-0.35	0.0666666666666667	0.01
Calx	CG12768	2.92	0.337	-0.35	0.0666666666666667	0.01
Calx	CG17328	2.84	0.337	-0.35	0.0666666666666667	0.01
Calx	CG2199	2.57	0.337	-0.35	0.0666666666666667	0.01
Calx	CG11906	2.55	0.337	-0.35	0.0666666666666667	0.01
Calx	zfh1	2.44	0.337	-0.35	0.0666666666666667	0.01
Calx	noc	2.36	0.337	-0.35	0.0666666666666667	0.01
Calx	mamo	2.32	0.337	-0.35	0.0666666666666667	0.01
Calx	dac	2.23	0.337	-0.35	0.0666666666666667	0.01
Calx	CG4424	2.17	0.337	-0.35	0.0666666666666667	0.01
Calx	grp	2.16	0.337	-0.35	0.0666666666666667	0.01
Calx	ERR	2.15	0.337	-0.35	0.0666666666666667	0.01
Calx	tup	2.1	0.337	-0.35	0.0666666666666667	0.01
Calx	CkIIalpha-i1	2.05	0.337	-0.35	0.0666666666666667	0.01
Calx	CG3065	2.03	0.337	-0.35	0.0666666666666667	0.01
Calx	gce	1.91	0.337	-0.35	0.0666666666666667	0.01
Calx	CG14117	1.9	0.337	-0.35	0.0666666666666667	0.01
Calx	toy	1.89	0.337	-0.35	0.0666666666666667	0.01
Calx	E2f2	1.76	0.337	-0.35	0.0666666666666667	0.01
Calx	Max	1.74	0.337	-0.35	0.0666666666666667	0.01
Calx	Ravus	1.72	0.337	-0.35	0.0666666666666667	0.01
Calx	CG12659	1.7	0.337	-0.35	0.0666666666666667	0.01
Calx	MRG15	1.68	0.337	-0.35	0.0666666666666667	0.01
Calx	CG32532	1.66	0.337	-0.35	0.0666666666666667	0.01
Calx	mTTF	1.66	0.337	-0.35	0.0666666666666667	0.01
Mvl	CG11696	4.66	0.121	0.18	0.382970843102535	0.69
Mvl	Vsx2	4.5	0.121	0.18	0.382970843102535	0.69
Mvl	Sry-delta	3.42	0.121	0.18	0.382970843102535	0.69
Mvl	CR43671	3.02	0.121	0.18	0.382970843102535	0.69
Mvl	sim	2.64	0.121	0.18	0.382970843102535	0.69
Mvl	MED17	2.64	0.121	0.18	0.382970843102535	0.69
Mvl	Hr38	2.55	0.121	0.18	0.382970843102535	0.69
Mvl	Rbf	2.51	0.121	0.18	0.382970843102535	0.69
Mvl	CG17328	2.22	0.121	0.18	0.382970843102535	0.69
Mvl	CG32264	2.22	0.121	0.18	0.382970843102535	0.69
Mvl	bi	2.03	0.121	0.18	0.382970843102535	0.69
Mvl	pzg	1.96	0.121	0.18	0.382970843102535	0.69
Mvl	M1BP	1.96	0.121	0.18	0.382970843102535	0.69
Mvl	CG4328	1.91	0.121	0.18	0.382970843102535	0.69
Mvl	Mes4	1.91	0.121	0.18	0.382970843102535	0.69
Mvl	MED4	1.79	0.121	0.18	0.382970843102535	0.69
Mvl	Mio	1.77	0.121	0.18	0.382970843102535	0.69
Mvl	CG3065	1.67	0.121	0.18	0.382970843102535	0.69
Mvl	dalao	1.6	0.121	0.18	0.382970843102535	0.69
Mvl	ph-p	1.59	0.121	0.18	0.382970843102535	0.69
Mvl	Ssl1	1.59	0.121	0.18	0.382970843102535	0.69
Mvl	CG14712	1.56	0.121	0.18	0.382970843102535	0.69
Mvl	Camta	1.56	0.121	0.18	0.382970843102535	0.69
Mvl	pdm3	1.46	0.121	0.18	0.382970843102535	0.69
Mvl	MBD-R2	1.45	0.121	0.18	0.382970843102535	0.69
Mvl	dve	1.44	0.121	0.18	0.382970843102535	0.69
Mvl	CG9932	1.43	0.121	0.18	0.382970843102535	0.69
Mvl	Sox14	1.4	0.121	0.18	0.382970843102535	0.69
Mvl	CG14710	1.4	0.121	0.18	0.382970843102535	0.69
Mvl	hng2	1.34	0.121	0.18	0.382970843102535	0.69
Cortactin	CG5180	6.72	0.185	0.36	0.333333333333333	0.41
Cortactin	Set2	4.05	0.185	0.36	0.333333333333333	0.41
Cortactin	ab	2.77	0.185	0.36	0.333333333333333	0.41
Cortactin	Opbp	2.41	0.185	0.36	0.333333333333333	0.41
Cortactin	CG11085	2.34	0.185	0.36	0.333333333333333	0.41
Cortactin	Dref	2.33	0.185	0.36	0.333333333333333	0.41
Cortactin	Bap55	2.25	0.185	0.36	0.333333333333333	0.41
Cortactin	CG12267	2.25	0.185	0.36	0.333333333333333	0.41
Cortactin	Su(var)2-HP2	2.18	0.185	0.36	0.333333333333333	0.41
Cortactin	CG13775	2.17	0.185	0.36	0.333333333333333	0.41
Cortactin	MESR4	2.13	0.185	0.36	0.333333333333333	0.41
Cortactin	CG13123	2.13	0.185	0.36	0.333333333333333	0.41
Cortactin	Dll	2.07	0.185	0.36	0.333333333333333	0.41
Cortactin	Elp3	2.04	0.185	0.36	0.333333333333333	0.41
Cortactin	bon	1.99	0.185	0.36	0.333333333333333	0.41
Cortactin	CG4820	1.93	0.185	0.36	0.333333333333333	0.41
Cortactin	CG6163	1.88	0.185	0.36	0.333333333333333	0.41
Cortactin	Fen1	1.83	0.185	0.36	0.333333333333333	0.41
Cortactin	CG17359	1.78	0.185	0.36	0.333333333333333	0.41
Cortactin	mxc	1.77	0.185	0.36	0.333333333333333	0.41
Cortactin	su(Hw)	1.74	0.185	0.36	0.333333333333333	0.41
Cortactin	CG2790	1.74	0.185	0.36	0.333333333333333	0.41
Cortactin	CTPsyn	1.72	0.185	0.36	0.333333333333333	0.41
Cortactin	trr	1.66	0.185	0.36	0.333333333333333	0.41
Cortactin	CG9650	1.61	0.185	0.36	0.333333333333333	0.41
Cortactin	Chrac-16	1.58	0.185	0.36	0.333333333333333	0.41
Cortactin	CG11294	1.55	0.185	0.36	0.333333333333333	0.41
Cortactin	dbr	1.51	0.185	0.36	0.333333333333333	0.41
Cortactin	Rfx	1.48	0.185	0.36	0.333333333333333	0.41
Cortactin	Meics	1.46	0.185	0.36	0.333333333333333	0.41
r-l	CG6276	5.84	0.044	0.46	0.333333333333333	0.55
r-l	Sox21b	4.81	0.044	0.46	0.333333333333333	0.55
r-l	Dad	3.46	0.044	0.46	0.333333333333333	0.55
r-l	Rbf	3.21	0.044	0.46	0.333333333333333	0.55
r-l	caz	3.01	0.044	0.46	0.333333333333333	0.55
r-l	CG14667	2.99	0.044	0.46	0.333333333333333	0.55
r-l	CkIIalpha-i1	2.94	0.044	0.46	0.333333333333333	0.55
r-l	CG5180	2.9	0.044	0.46	0.333333333333333	0.55
r-l	ssp	2.8	0.044	0.46	0.333333333333333	0.55
r-l	CG7518	2.61	0.044	0.46	0.333333333333333	0.55
r-l	CG7357	2.33	0.044	0.46	0.333333333333333	0.55
r-l	pdm3	2.31	0.044	0.46	0.333333333333333	0.55
r-l	ap	2.27	0.044	0.46	0.333333333333333	0.55
r-l	Sry-delta	2.23	0.044	0.46	0.333333333333333	0.55
r-l	CG3281	2.2	0.044	0.46	0.333333333333333	0.55
r-l	CG4854	2.18	0.044	0.46	0.333333333333333	0.55
r-l	spt4	2.14	0.044	0.46	0.333333333333333	0.55
r-l	Bka	2.09	0.044	0.46	0.333333333333333	0.55
r-l	Hr39	2.08	0.044	0.46	0.333333333333333	0.55
r-l	CG32532	2	0.044	0.46	0.333333333333333	0.55
r-l	CG4936	1.96	0.044	0.46	0.333333333333333	0.55
r-l	jing	1.82	0.044	0.46	0.333333333333333	0.55
r-l	Mef2	1.77	0.044	0.46	0.333333333333333	0.55
r-l	net	1.76	0.044	0.46	0.333333333333333	0.55
r-l	CG11695	1.76	0.044	0.46	0.333333333333333	0.55
r-l	bs	1.69	0.044	0.46	0.333333333333333	0.55
r-l	CG11723	1.68	0.044	0.46	0.333333333333333	0.55
r-l	Camta	1.68	0.044	0.46	0.333333333333333	0.55
r-l	Dref	1.67	0.044	0.46	0.333333333333333	0.55
r-l	az2	1.66	0.044	0.46	0.333333333333333	0.55
RhoGAP93B	e(y)3	5.52	0.131	-0.12	1	0.63
RhoGAP93B	fkh	2.93	0.131	-0.12	1	0.63
RhoGAP93B	CG30403	2.57	0.131	-0.12	1	0.63
RhoGAP93B	Hmx	2.45	0.131	-0.12	1	0.63
RhoGAP93B	Sry-delta	2.27	0.131	-0.12	1	0.63
RhoGAP93B	CG8924	2.24	0.131	-0.12	1	0.63
RhoGAP93B	CG2712	2.21	0.131	-0.12	1	0.63
RhoGAP93B	CG32264	2.11	0.131	-0.12	1	0.63
RhoGAP93B	shn	2.11	0.131	-0.12	1	0.63
RhoGAP93B	gce	2.03	0.131	-0.12	1	0.63
RhoGAP93B	su(Hw)	1.89	0.131	-0.12	1	0.63
RhoGAP93B	pad	1.83	0.131	-0.12	1	0.63
RhoGAP93B	CG7357	1.81	0.131	-0.12	1	0.63
RhoGAP93B	Bka	1.78	0.131	-0.12	1	0.63
RhoGAP93B	CR43670	1.7	0.131	-0.12	1	0.63
RhoGAP93B	MED17	1.68	0.131	-0.12	1	0.63
RhoGAP93B	bab2	1.65	0.131	-0.12	1	0.63
RhoGAP93B	Cdc5	1.63	0.131	-0.12	1	0.63
RhoGAP93B	CG9705	1.6	0.131	-0.12	1	0.63
RhoGAP93B	D	1.6	0.131	-0.12	1	0.63
RhoGAP93B	sage	1.58	0.131	-0.12	1	0.63
RhoGAP93B	elB	1.57	0.131	-0.12	1	0.63
RhoGAP93B	CG14712	1.56	0.131	-0.12	1	0.63
RhoGAP93B	Meics	1.53	0.131	-0.12	1	0.63
RhoGAP93B	caz	1.53	0.131	-0.12	1	0.63
RhoGAP93B	Eip93F	1.49	0.131	-0.12	1	0.63
RhoGAP93B	CG9215	1.45	0.131	-0.12	1	0.63
RhoGAP93B	CG32532	1.43	0.131	-0.12	1	0.63
RhoGAP93B	spt4	1.41	0.131	-0.12	1	0.63
RhoGAP93B	CG17361	1.38	0.131	-0.12	1	0.63
CG7044	Meics	6.16	0.027	0.08	0.683130051063973	0.74
CG7044	CG10631	5.65	0.027	0.08	0.683130051063973	0.74
CG7044	spt4	4.25	0.027	0.08	0.683130051063973	0.74
CG7044	CG11456	3.36	0.027	0.08	0.683130051063973	0.74
CG7044	CG14710	3.31	0.027	0.08	0.683130051063973	0.74
CG7044	CG15073	3.15	0.027	0.08	0.683130051063973	0.74
CG7044	CG6272	3.13	0.027	0.08	0.683130051063973	0.74
CG7044	CG31460	3.05	0.027	0.08	0.683130051063973	0.74
CG7044	hpo	2.9	0.027	0.08	0.683130051063973	0.74
CG7044	Sry-delta	2.25	0.027	0.08	0.683130051063973	0.74
CG7044	MESR4	2.22	0.027	0.08	0.683130051063973	0.74
CG7044	Mat1	2.17	0.027	0.08	0.683130051063973	0.74
CG7044	CG17361	2.14	0.027	0.08	0.683130051063973	0.74
CG7044	CG7745	1.97	0.027	0.08	0.683130051063973	0.74
CG7044	CG34340	1.86	0.027	0.08	0.683130051063973	0.74
CG7044	fd68A	1.82	0.027	0.08	0.683130051063973	0.74
CG7044	mamo	1.76	0.027	0.08	0.683130051063973	0.74
CG7044	hth	1.73	0.027	0.08	0.683130051063973	0.74
CG7044	ssp	1.67	0.027	0.08	0.683130051063973	0.74
CG7044	CG3838	1.67	0.027	0.08	0.683130051063973	0.74
CG7044	CG1965	1.66	0.027	0.08	0.683130051063973	0.74
CG7044	CG6683	1.65	0.027	0.08	0.683130051063973	0.74
CG7044	toy	1.64	0.027	0.08	0.683130051063973	0.74
CG7044	az2	1.53	0.027	0.08	0.683130051063973	0.74
CG7044	hng3	1.52	0.027	0.08	0.683130051063973	0.74
CG7044	CG6163	1.5	0.027	0.08	0.683130051063973	0.74
CG7044	CG45071	1.49	0.027	0.08	0.683130051063973	0.74
CG7044	MED15	1.49	0.027	0.08	0.683130051063973	0.74
CG7044	bon	1.43	0.027	0.08	0.683130051063973	0.74
CG7044	lov	1.41	0.027	0.08	0.683130051063973	0.74
Sec15	cyc	4.94	0.062	-0.13	0.29277002188456	0.34
Sec15	Snoo	3.63	0.062	-0.13	0.29277002188456	0.34
Sec15	Bap60	3.26	0.062	-0.13	0.29277002188456	0.34
Sec15	esn	2.79	0.062	-0.13	0.29277002188456	0.34
Sec15	e(y)1	2.77	0.062	-0.13	0.29277002188456	0.34
Sec15	jing	2.7	0.062	-0.13	0.29277002188456	0.34
Sec15	CG10209	2.49	0.062	-0.13	0.29277002188456	0.34
Sec15	aop	2.37	0.062	-0.13	0.29277002188456	0.34
Sec15	Kdm4A	2.32	0.062	-0.13	0.29277002188456	0.34
Sec15	Eip74EF	2.22	0.062	-0.13	0.29277002188456	0.34
Sec15	Su(z)12	2.2	0.062	-0.13	0.29277002188456	0.34
Sec15	CG8216	2.17	0.062	-0.13	0.29277002188456	0.34
Sec15	lov	2.03	0.062	-0.13	0.29277002188456	0.34
Sec15	RunxB	2	0.062	-0.13	0.29277002188456	0.34
Sec15	CG32700	2	0.062	-0.13	0.29277002188456	0.34
Sec15	bab1	1.91	0.062	-0.13	0.29277002188456	0.34
Sec15	CG6276	1.91	0.062	-0.13	0.29277002188456	0.34
Sec15	dom	1.85	0.062	-0.13	0.29277002188456	0.34
Sec15	CG32982	1.79	0.062	-0.13	0.29277002188456	0.34
Sec15	HP1c	1.73	0.062	-0.13	0.29277002188456	0.34
Sec15	Lhr	1.72	0.062	-0.13	0.29277002188456	0.34
Sec15	TFAM	1.71	0.062	-0.13	0.29277002188456	0.34
Sec15	Mrtf	1.71	0.062	-0.13	0.29277002188456	0.34
Sec15	Vsx2	1.71	0.062	-0.13	0.29277002188456	0.34
Sec15	sage	1.7	0.062	-0.13	0.29277002188456	0.34
Sec15	ab	1.7	0.062	-0.13	0.29277002188456	0.34
Sec15	CG11398	1.7	0.062	-0.13	0.29277002188456	0.34
Sec15	CG10321	1.56	0.062	-0.13	0.29277002188456	0.34
Sec15	MED4	1.55	0.062	-0.13	0.29277002188456	0.34
Sec15	CG4328	1.51	0.062	-0.13	0.29277002188456	0.34
rtet	esn	7.3	0.075	-0.14	0.0975900072948533	0.24
rtet	TfAP-2	5.67	0.075	-0.14	0.0975900072948533	0.24
rtet	CG9705	5.35	0.075	-0.14	0.0975900072948533	0.24
rtet	CG17361	3.92	0.075	-0.14	0.0975900072948533	0.24
rtet	Iswi	3.18	0.075	-0.14	0.0975900072948533	0.24
rtet	NC2beta	2.87	0.075	-0.14	0.0975900072948533	0.24
rtet	CG7987	2.83	0.075	-0.14	0.0975900072948533	0.24
rtet	spt4	2.62	0.075	-0.14	0.0975900072948533	0.24
rtet	ZnT49B	2.48	0.075	-0.14	0.0975900072948533	0.24
rtet	CG7928	2.21	0.075	-0.14	0.0975900072948533	0.24
rtet	NK7.1	2.18	0.075	-0.14	0.0975900072948533	0.24
rtet	CG4820	1.86	0.075	-0.14	0.0975900072948533	0.24
rtet	CG12162	1.77	0.075	-0.14	0.0975900072948533	0.24
rtet	CG6163	1.68	0.075	-0.14	0.0975900072948533	0.24
rtet	Vsx1	1.67	0.075	-0.14	0.0975900072948533	0.24
rtet	CG10979	1.61	0.075	-0.14	0.0975900072948533	0.24
rtet	CG9948	1.59	0.075	-0.14	0.0975900072948533	0.24
rtet	CG9650	1.54	0.075	-0.14	0.0975900072948533	0.24
rtet	ap	1.53	0.075	-0.14	0.0975900072948533	0.24
rtet	CG10631	1.53	0.075	-0.14	0.0975900072948533	0.24
rtet	E2f1	1.52	0.075	-0.14	0.0975900072948533	0.24
rtet	l(2)k10201	1.45	0.075	-0.14	0.0975900072948533	0.24
rtet	CG6272	1.44	0.075	-0.14	0.0975900072948533	0.24
rtet	hng3	1.44	0.075	-0.14	0.0975900072948533	0.24
rtet	CG44247	1.43	0.075	-0.14	0.0975900072948533	0.24
rtet	Bap55	1.4	0.075	-0.14	0.0975900072948533	0.24
rtet	Taf8	1.36	0.075	-0.14	0.0975900072948533	0.24
rtet	CG8159	1.36	0.075	-0.14	0.0975900072948533	0.24
rtet	rgr	1.34	0.075	-0.14	0.0975900072948533	0.24
rtet	D	1.34	0.075	-0.14	0.0975900072948533	0.24
Ice2	Ets65A	8.23	0.032	0.46	-0.0666666666666667	0.96
Ice2	CG5180	4	0.032	0.46	-0.0666666666666667	0.96
Ice2	CG9215	3.94	0.032	0.46	-0.0666666666666667	0.96
Ice2	ppl	3.36	0.032	0.46	-0.0666666666666667	0.96
Ice2	tsh	3.23	0.032	0.46	-0.0666666666666667	0.96
Ice2	sba	2.83	0.032	0.46	-0.0666666666666667	0.96
Ice2	CG7928	2.55	0.032	0.46	-0.0666666666666667	0.96
Ice2	ush	2.5	0.032	0.46	-0.0666666666666667	0.96
Ice2	CG7818	2.48	0.032	0.46	-0.0666666666666667	0.96
Ice2	Su(var)3-7	2.2	0.032	0.46	-0.0666666666666667	0.96
Ice2	ZnT49B	2.19	0.032	0.46	-0.0666666666666667	0.96
Ice2	fd68A	2.13	0.032	0.46	-0.0666666666666667	0.96
Ice2	CG14710	2.01	0.032	0.46	-0.0666666666666667	0.96
Ice2	Chrac-16	1.89	0.032	0.46	-0.0666666666666667	0.96
Ice2	CG14712	1.87	0.032	0.46	-0.0666666666666667	0.96
Ice2	ph-p	1.86	0.032	0.46	-0.0666666666666667	0.96
Ice2	hng3	1.85	0.032	0.46	-0.0666666666666667	0.96
Ice2	MED25	1.84	0.032	0.46	-0.0666666666666667	0.96
Ice2	Rabex-5	1.8	0.032	0.46	-0.0666666666666667	0.96
Ice2	pros	1.76	0.032	0.46	-0.0666666666666667	0.96
Ice2	CG10209	1.76	0.032	0.46	-0.0666666666666667	0.96
Ice2	dwg	1.76	0.032	0.46	-0.0666666666666667	0.96
Ice2	Lpt	1.75	0.032	0.46	-0.0666666666666667	0.96
Ice2	Ada2b	1.75	0.032	0.46	-0.0666666666666667	0.96
Ice2	CG12659	1.75	0.032	0.46	-0.0666666666666667	0.96
Ice2	NK7.1	1.67	0.032	0.46	-0.0666666666666667	0.96
Ice2	CG11560	1.63	0.032	0.46	-0.0666666666666667	0.96
Ice2	pr-set7	1.61	0.032	0.46	-0.0666666666666667	0.96
Ice2	CG10959	1.59	0.032	0.46	-0.0666666666666667	0.96
Ice2	trr	1.57	0.032	0.46	-0.0666666666666667	0.96
SNF4Agamma	Ravus	8.04	0.114	0.22	0.230769230769231	0.08
SNF4Agamma	brk	2.78	0.114	0.22	0.230769230769231	0.08
SNF4Agamma	CG8924	2.73	0.114	0.22	0.230769230769231	0.08
SNF4Agamma	ham	2.67	0.114	0.22	0.230769230769231	0.08
SNF4Agamma	CG11695	2.4	0.114	0.22	0.230769230769231	0.08
SNF4Agamma	CG11696	2.37	0.114	0.22	0.230769230769231	0.08
SNF4Agamma	CG12267	2.2	0.114	0.22	0.230769230769231	0.08
SNF4Agamma	Pcl	2.08	0.114	0.22	0.230769230769231	0.08
SNF4Agamma	Dh44-R2	2.05	0.114	0.22	0.230769230769231	0.08
SNF4Agamma	ssp	1.96	0.114	0.22	0.230769230769231	0.08
SNF4Agamma	sim	1.96	0.114	0.22	0.230769230769231	0.08
SNF4Agamma	CG11723	1.87	0.114	0.22	0.230769230769231	0.08
SNF4Agamma	NC2beta	1.87	0.114	0.22	0.230769230769231	0.08
SNF4Agamma	CG3726	1.86	0.114	0.22	0.230769230769231	0.08
SNF4Agamma	polybromo	1.8	0.114	0.22	0.230769230769231	0.08
SNF4Agamma	CG1602	1.72	0.114	0.22	0.230769230769231	0.08
SNF4Agamma	Sox21b	1.71	0.114	0.22	0.230769230769231	0.08
SNF4Agamma	CG7818	1.68	0.114	0.22	0.230769230769231	0.08
SNF4Agamma	Tfb1	1.67	0.114	0.22	0.230769230769231	0.08
SNF4Agamma	CG3815	1.61	0.114	0.22	0.230769230769231	0.08
SNF4Agamma	stck	1.6	0.114	0.22	0.230769230769231	0.08
SNF4Agamma	danr	1.56	0.114	0.22	0.230769230769231	0.08
SNF4Agamma	CG10631	1.55	0.114	0.22	0.230769230769231	0.08
SNF4Agamma	crm	1.54	0.114	0.22	0.230769230769231	0.08
SNF4Agamma	lov	1.53	0.114	0.22	0.230769230769231	0.08
SNF4Agamma	MED4	1.5	0.114	0.22	0.230769230769231	0.08
SNF4Agamma	Atac1	1.46	0.114	0.22	0.230769230769231	0.08
SNF4Agamma	CG13775	1.46	0.114	0.22	0.230769230769231	0.08
SNF4Agamma	Nufip	1.43	0.114	0.22	0.230769230769231	0.08
SNF4Agamma	su(Hw)	1.42	0.114	0.22	0.230769230769231	0.08
CG5862	CG32105	5.32	0.117	-0.72	0.53748384988657	0.9
CG5862	CG11906	4.48	0.117	-0.72	0.53748384988657	0.9
CG5862	SoxN	3.43	0.117	-0.72	0.53748384988657	0.9
CG5862	jing	2.82	0.117	-0.72	0.53748384988657	0.9
CG5862	Iswi	2.8	0.117	-0.72	0.53748384988657	0.9
CG5862	az2	2.73	0.117	-0.72	0.53748384988657	0.9
CG5862	CG5180	2.44	0.117	-0.72	0.53748384988657	0.9
CG5862	Dll	2.38	0.117	-0.72	0.53748384988657	0.9
CG5862	Mtp	2.38	0.117	-0.72	0.53748384988657	0.9
CG5862	su(Hw)	2.37	0.117	-0.72	0.53748384988657	0.9
CG5862	CG2202	2.34	0.117	-0.72	0.53748384988657	0.9
CG5862	wdn	2.33	0.117	-0.72	0.53748384988657	0.9
CG5862	NK7.1	2.3	0.117	-0.72	0.53748384988657	0.9
CG5862	CG3847	2.23	0.117	-0.72	0.53748384988657	0.9
CG5862	CG32532	2.18	0.117	-0.72	0.53748384988657	0.9
CG5862	CG8388	2.16	0.117	-0.72	0.53748384988657	0.9
CG5862	CG5953	2.07	0.117	-0.72	0.53748384988657	0.9
CG5862	CG9650	2.07	0.117	-0.72	0.53748384988657	0.9
CG5862	CG32700	2.02	0.117	-0.72	0.53748384988657	0.9
CG5862	zfh1	2.02	0.117	-0.72	0.53748384988657	0.9
CG5862	CG6689	2.02	0.117	-0.72	0.53748384988657	0.9
CG5862	Dref	1.99	0.117	-0.72	0.53748384988657	0.9
CG5862	RpII33	1.88	0.117	-0.72	0.53748384988657	0.9
CG5862	Max	1.86	0.117	-0.72	0.53748384988657	0.9
CG5862	CG2199	1.78	0.117	-0.72	0.53748384988657	0.9
CG5862	D	1.78	0.117	-0.72	0.53748384988657	0.9
CG5862	CG10979	1.76	0.117	-0.72	0.53748384988657	0.9
CG5862	Side	1.75	0.117	-0.72	0.53748384988657	0.9
CG5862	CG11560	1.75	0.117	-0.72	0.53748384988657	0.9
CG5862	spt4	1.74	0.117	-0.72	0.53748384988657	0.9
Oga	Iswi	4.26	0.065	0.23	0.227710017021324	0.25
Oga	CG4936	3.26	0.065	0.23	0.227710017021324	0.25
Oga	CG11695	2.81	0.065	0.23	0.227710017021324	0.25
Oga	row	2.78	0.065	0.23	0.227710017021324	0.25
Oga	Crc	2.47	0.065	0.23	0.227710017021324	0.25
Oga	Su(H)	2.36	0.065	0.23	0.227710017021324	0.25
Oga	zfh1	2.25	0.065	0.23	0.227710017021324	0.25
Oga	rn	2.24	0.065	0.23	0.227710017021324	0.25
Oga	apt	2.21	0.065	0.23	0.227710017021324	0.25
Oga	E2f2	2.13	0.065	0.23	0.227710017021324	0.25
Oga	CG6276	2.1	0.065	0.23	0.227710017021324	0.25
Oga	net	2.09	0.065	0.23	0.227710017021324	0.25
Oga	Dll	2.04	0.065	0.23	0.227710017021324	0.25
Oga	su(Hw)	2.03	0.065	0.23	0.227710017021324	0.25
Oga	CG18476	1.86	0.065	0.23	0.227710017021324	0.25
Oga	Bap55	1.79	0.065	0.23	0.227710017021324	0.25
Oga	pdm3	1.76	0.065	0.23	0.227710017021324	0.25
Oga	CG30403	1.75	0.065	0.23	0.227710017021324	0.25
Oga	Su(z)12	1.75	0.065	0.23	0.227710017021324	0.25
Oga	Mat1	1.75	0.065	0.23	0.227710017021324	0.25
Oga	CG8216	1.73	0.065	0.23	0.227710017021324	0.25
Oga	Mrtf	1.71	0.065	0.23	0.227710017021324	0.25
Oga	CG2116	1.69	0.065	0.23	0.227710017021324	0.25
Oga	CG9948	1.67	0.065	0.23	0.227710017021324	0.25
Oga	CG7818	1.66	0.065	0.23	0.227710017021324	0.25
Oga	bab1	1.66	0.065	0.23	0.227710017021324	0.25
Oga	br	1.65	0.065	0.23	0.227710017021324	0.25
Oga	CG10959	1.65	0.065	0.23	0.227710017021324	0.25
Oga	hth	1.65	0.065	0.23	0.227710017021324	0.25
Oga	CG3726	1.6	0.065	0.23	0.227710017021324	0.25
pre-mod(mdg4)-B	Snoo	9.07	0.012	-0.06	-0.0666666666666667	0.71
pre-mod(mdg4)-B	CG1647	5.85	0.012	-0.06	-0.0666666666666667	0.71
pre-mod(mdg4)-B	Rabex-5	4.25	0.012	-0.06	-0.0666666666666667	0.71
pre-mod(mdg4)-B	mor	3.83	0.012	-0.06	-0.0666666666666667	0.71
pre-mod(mdg4)-B	Ssrp	3.06	0.012	-0.06	-0.0666666666666667	0.71
pre-mod(mdg4)-B	CG10959	3.01	0.012	-0.06	-0.0666666666666667	0.71
pre-mod(mdg4)-B	CG14667	2.97	0.012	-0.06	-0.0666666666666667	0.71
pre-mod(mdg4)-B	CG34422	2.81	0.012	-0.06	-0.0666666666666667	0.71
pre-mod(mdg4)-B	CG7839	2.38	0.012	-0.06	-0.0666666666666667	0.71
pre-mod(mdg4)-B	Opbp	2.35	0.012	-0.06	-0.0666666666666667	0.71
pre-mod(mdg4)-B	RpIII128	2.23	0.012	-0.06	-0.0666666666666667	0.71
pre-mod(mdg4)-B	Ets97D	2.04	0.012	-0.06	-0.0666666666666667	0.71
pre-mod(mdg4)-B	RunxB	1.96	0.012	-0.06	-0.0666666666666667	0.71
pre-mod(mdg4)-B	CG8950	1.95	0.012	-0.06	-0.0666666666666667	0.71
pre-mod(mdg4)-B	dwg	1.88	0.012	-0.06	-0.0666666666666667	0.71
pre-mod(mdg4)-B	M1BP	1.84	0.012	-0.06	-0.0666666666666667	0.71
pre-mod(mdg4)-B	CG9705	1.76	0.012	-0.06	-0.0666666666666667	0.71
pre-mod(mdg4)-B	CG3726	1.74	0.012	-0.06	-0.0666666666666667	0.71
pre-mod(mdg4)-B	mxc	1.72	0.012	-0.06	-0.0666666666666667	0.71
pre-mod(mdg4)-B	CG2790	1.67	0.012	-0.06	-0.0666666666666667	0.71
pre-mod(mdg4)-B	Nufip	1.62	0.012	-0.06	-0.0666666666666667	0.71
pre-mod(mdg4)-B	mamo	1.61	0.012	-0.06	-0.0666666666666667	0.71
pre-mod(mdg4)-B	wdn	1.58	0.012	-0.06	-0.0666666666666667	0.71
pre-mod(mdg4)-B	CG7818	1.57	0.012	-0.06	-0.0666666666666667	0.71
pre-mod(mdg4)-B	CG6689	1.56	0.012	-0.06	-0.0666666666666667	0.71
pre-mod(mdg4)-B	Dref	1.54	0.012	-0.06	-0.0666666666666667	0.71
pre-mod(mdg4)-B	CG6276	1.54	0.012	-0.06	-0.0666666666666667	0.71
pre-mod(mdg4)-B	Kdm4A	1.53	0.012	-0.06	-0.0666666666666667	0.71
pre-mod(mdg4)-B	Su(var)2-10	1.5	0.012	-0.06	-0.0666666666666667	0.71
pre-mod(mdg4)-B	Su(z)12	1.43	0.012	-0.06	-0.0666666666666667	0.71
CG7956	hpo	4.35	0.084	0.04	0.29277002188456	0.13
CG7956	ERR	3.47	0.084	0.04	0.29277002188456	0.13
CG7956	Hr39	3.15	0.084	0.04	0.29277002188456	0.13
CG7956	rn	2.94	0.084	0.04	0.29277002188456	0.13
CG7956	Stat92E	2.88	0.084	0.04	0.29277002188456	0.13
CG7956	noc	2.83	0.084	0.04	0.29277002188456	0.13
CG7956	zfh1	2.72	0.084	0.04	0.29277002188456	0.13
CG7956	E(z)	2.67	0.084	0.04	0.29277002188456	0.13
CG7956	Taf8	2.46	0.084	0.04	0.29277002188456	0.13
CG7956	scro	2.32	0.084	0.04	0.29277002188456	0.13
CG7956	Cp190	2.31	0.084	0.04	0.29277002188456	0.13
CG7956	danr	2.14	0.084	0.04	0.29277002188456	0.13
CG7956	CG6686	2.13	0.084	0.04	0.29277002188456	0.13
CG7956	bab2	2.12	0.084	0.04	0.29277002188456	0.13
CG7956	Hr96	2.12	0.084	0.04	0.29277002188456	0.13
CG7956	Meics	2.05	0.084	0.04	0.29277002188456	0.13
CG7956	Hmg-2	1.99	0.084	0.04	0.29277002188456	0.13
CG7956	CG1602	1.97	0.084	0.04	0.29277002188456	0.13
CG7956	CG7987	1.9	0.084	0.04	0.29277002188456	0.13
CG7956	Ssl1	1.88	0.084	0.04	0.29277002188456	0.13
CG7956	ush	1.88	0.084	0.04	0.29277002188456	0.13
CG7956	CG12267	1.87	0.084	0.04	0.29277002188456	0.13
CG7956	CG3838	1.83	0.084	0.04	0.29277002188456	0.13
CG7956	bi	1.8	0.084	0.04	0.29277002188456	0.13
CG7956	toy	1.79	0.084	0.04	0.29277002188456	0.13
CG7956	CG6689	1.72	0.084	0.04	0.29277002188456	0.13
CG7956	phol	1.7	0.084	0.04	0.29277002188456	0.13
CG7956	CG11560	1.65	0.084	0.04	0.29277002188456	0.13
CG7956	CG6276	1.63	0.084	0.04	0.29277002188456	0.13
CG7956	mxc	1.61	0.084	0.04	0.29277002188456	0.13
CR43653	stc	6.73	0.014	-0.5	0.227710017021324	0.38
CR43653	CG9705	5.24	0.014	-0.5	0.227710017021324	0.38
CR43653	su(Hw)	4.09	0.014	-0.5	0.227710017021324	0.38
CR43653	CG8950	3.6	0.014	-0.5	0.227710017021324	0.38
CR43653	CG44002	3.25	0.014	-0.5	0.227710017021324	0.38
CR43653	lilli	2.9	0.014	-0.5	0.227710017021324	0.38
CR43653	CG5180	2.86	0.014	-0.5	0.227710017021324	0.38
CR43653	CG11398	2.85	0.014	-0.5	0.227710017021324	0.38
CR43653	E2f1	2.25	0.014	-0.5	0.227710017021324	0.38
CR43653	Chrac-14	2.16	0.014	-0.5	0.227710017021324	0.38
CR43653	CG11085	2.1	0.014	-0.5	0.227710017021324	0.38
CR43653	CG2202	1.98	0.014	-0.5	0.227710017021324	0.38
CR43653	CG17328	1.81	0.014	-0.5	0.227710017021324	0.38
CR43653	Rabex-5	1.8	0.014	-0.5	0.227710017021324	0.38
CR43653	Atac2	1.74	0.014	-0.5	0.227710017021324	0.38
CR43653	Su(var)2-HP2	1.74	0.014	-0.5	0.227710017021324	0.38
CR43653	svp	1.73	0.014	-0.5	0.227710017021324	0.38
CR43653	Set2	1.71	0.014	-0.5	0.227710017021324	0.38
CR43653	Su(var)3-7	1.68	0.014	-0.5	0.227710017021324	0.38
CR43653	ush	1.66	0.014	-0.5	0.227710017021324	0.38
CR43653	run	1.66	0.014	-0.5	0.227710017021324	0.38
CR43653	CG10147	1.64	0.014	-0.5	0.227710017021324	0.38
CR43653	CG9305	1.63	0.014	-0.5	0.227710017021324	0.38
CR43653	ham	1.62	0.014	-0.5	0.227710017021324	0.38
CR43653	CG6163	1.56	0.014	-0.5	0.227710017021324	0.38
CR43653	Dll	1.53	0.014	-0.5	0.227710017021324	0.38
CR43653	CG3281	1.52	0.014	-0.5	0.227710017021324	0.38
CR43653	CR43670	1.51	0.014	-0.5	0.227710017021324	0.38
CR43653	brk	1.47	0.014	-0.5	0.227710017021324	0.38
CR43653	lid	1.46	0.014	-0.5	0.227710017021324	0.38
E2f1	TfIIEalpha	5.42	0.167	-0.18	0.2	0.3
E2f1	RpIII128	4.19	0.167	-0.18	0.2	0.3
E2f1	bsh	2.63	0.167	-0.18	0.2	0.3
E2f1	Atac1	2.46	0.167	-0.18	0.2	0.3
E2f1	CG1024	2.33	0.167	-0.18	0.2	0.3
E2f1	schlank	2.04	0.167	-0.18	0.2	0.3
E2f1	CG33213	1.98	0.167	-0.18	0.2	0.3
E2f1	Eip93F	1.97	0.167	-0.18	0.2	0.3
E2f1	Taf2	1.9	0.167	-0.18	0.2	0.3
E2f1	CG2199	1.89	0.167	-0.18	0.2	0.3
E2f1	CG5196	1.87	0.167	-0.18	0.2	0.3
E2f1	CG17328	1.76	0.167	-0.18	0.2	0.3
E2f1	Mrtf	1.75	0.167	-0.18	0.2	0.3
E2f1	zf30C	1.69	0.167	-0.18	0.2	0.3
E2f1	CG30020	1.68	0.167	-0.18	0.2	0.3
E2f1	CTCF	1.58	0.167	-0.18	0.2	0.3
E2f1	CG34340	1.57	0.167	-0.18	0.2	0.3
E2f1	mirr	1.56	0.167	-0.18	0.2	0.3
E2f1	CG3726	1.49	0.167	-0.18	0.2	0.3
E2f1	MED7	1.47	0.167	-0.18	0.2	0.3
E2f1	ZnT49B	1.46	0.167	-0.18	0.2	0.3
E2f1	Elp3	1.42	0.167	-0.18	0.2	0.3
E2f1	zfh1	1.4	0.167	-0.18	0.2	0.3
E2f1	CG31460	1.37	0.167	-0.18	0.2	0.3
E2f1	CG6765	1.37	0.167	-0.18	0.2	0.3
E2f1	grp	1.37	0.167	-0.18	0.2	0.3
E2f1	NK7.1	1.37	0.167	-0.18	0.2	0.3
E2f1	Dll	1.36	0.167	-0.18	0.2	0.3
E2f1	CG44247	1.34	0.167	-0.18	0.2	0.3
E2f1	fd59A	1.32	0.167	-0.18	0.2	0.3
CG31176	CG7928	3.85	0.123	-0.18	0.29277002188456	0.2
CG31176	GATAd	3.8	0.123	-0.18	0.29277002188456	0.2
CG31176	spt4	3.33	0.123	-0.18	0.29277002188456	0.2
CG31176	CG8388	3.24	0.123	-0.18	0.29277002188456	0.2
CG31176	CG8765	3.15	0.123	-0.18	0.29277002188456	0.2
CG31176	CG31510	2.87	0.123	-0.18	0.29277002188456	0.2
CG31176	Lmpt	2.76	0.123	-0.18	0.29277002188456	0.2
CG31176	dalao	2.56	0.123	-0.18	0.29277002188456	0.2
CG31176	TfIIEalpha	2.34	0.123	-0.18	0.29277002188456	0.2
CG31176	row	2.33	0.123	-0.18	0.29277002188456	0.2
CG31176	Kdm4A	2.27	0.123	-0.18	0.29277002188456	0.2
CG31176	Su(z)12	2.26	0.123	-0.18	0.29277002188456	0.2
CG31176	esn	2.21	0.123	-0.18	0.29277002188456	0.2
CG31176	CG12104	2.2	0.123	-0.18	0.29277002188456	0.2
CG31176	CG16863	2.05	0.123	-0.18	0.29277002188456	0.2
CG31176	Atf3	1.93	0.123	-0.18	0.29277002188456	0.2
CG31176	yem	1.9	0.123	-0.18	0.29277002188456	0.2
CG31176	bi	1.88	0.123	-0.18	0.29277002188456	0.2
CG31176	mamo	1.83	0.123	-0.18	0.29277002188456	0.2
CG31176	Dll	1.77	0.123	-0.18	0.29277002188456	0.2
CG31176	lin-28	1.73	0.123	-0.18	0.29277002188456	0.2
CG31176	CG17361	1.72	0.123	-0.18	0.29277002188456	0.2
CG31176	TfAP-2	1.72	0.123	-0.18	0.29277002188456	0.2
CG31176	M1BP	1.7	0.123	-0.18	0.29277002188456	0.2
CG31176	tth	1.62	0.123	-0.18	0.29277002188456	0.2
CG31176	CG12659	1.57	0.123	-0.18	0.29277002188456	0.2
CG31176	CG7987	1.55	0.123	-0.18	0.29277002188456	0.2
CG31176	Spt5	1.52	0.123	-0.18	0.29277002188456	0.2
CG31176	CG34376	1.51	0.123	-0.18	0.29277002188456	0.2
CG31176	wdn	1.5	0.123	-0.18	0.29277002188456	0.2
glec	Taf2	7.83	0.612	0.24	0.363696483726654	0.44
glec	Tbp	3.55	0.612	0.24	0.363696483726654	0.44
glec	vfl	3.25	0.612	0.24	0.363696483726654	0.44
glec	Elp3	3.08	0.612	0.24	0.363696483726654	0.44
glec	CG12162	2.39	0.612	0.24	0.363696483726654	0.44
glec	CG33213	2.3	0.612	0.24	0.363696483726654	0.44
glec	MED15	2.26	0.612	0.24	0.363696483726654	0.44
glec	RpII33	2.2	0.612	0.24	0.363696483726654	0.44
glec	Dll	2.19	0.612	0.24	0.363696483726654	0.44
glec	Set2	2.16	0.612	0.24	0.363696483726654	0.44
glec	CG32264	2.03	0.612	0.24	0.363696483726654	0.44
glec	CG11906	2.03	0.612	0.24	0.363696483726654	0.44
glec	CG7386	2.02	0.612	0.24	0.363696483726654	0.44
glec	CR43670	2	0.612	0.24	0.363696483726654	0.44
glec	TfAP-2	1.98	0.612	0.24	0.363696483726654	0.44
glec	CG9948	1.95	0.612	0.24	0.363696483726654	0.44
glec	Mi-2	1.86	0.612	0.24	0.363696483726654	0.44
glec	Su(z)12	1.84	0.612	0.24	0.363696483726654	0.44
glec	crm	1.75	0.612	0.24	0.363696483726654	0.44
glec	cyc	1.74	0.612	0.24	0.363696483726654	0.44
glec	mirr	1.74	0.612	0.24	0.363696483726654	0.44
glec	CG5245	1.64	0.612	0.24	0.363696483726654	0.44
glec	GATAd	1.57	0.612	0.24	0.363696483726654	0.44
glec	tara	1.51	0.612	0.24	0.363696483726654	0.44
glec	ham	1.51	0.612	0.24	0.363696483726654	0.44
glec	HP1c	1.51	0.612	0.24	0.363696483726654	0.44
glec	ush	1.48	0.612	0.24	0.363696483726654	0.44
glec	Lhr	1.42	0.612	0.24	0.363696483726654	0.44
glec	Bap60	1.42	0.612	0.24	0.363696483726654	0.44
glec	CG2875	1.41	0.612	0.24	0.363696483726654	0.44
CG31174	CG6272	4.42	0.048	-0.62	0.2	0.28
CG31174	ktub	4.19	0.048	-0.62	0.2	0.28
CG31174	Cdk8	3.08	0.048	-0.62	0.2	0.28
CG31174	mamo	3.02	0.048	-0.62	0.2	0.28
CG31174	Dad	2.97	0.048	-0.62	0.2	0.28
CG31174	MED25	2.71	0.048	-0.62	0.2	0.28
CG31174	spt4	2.37	0.048	-0.62	0.2	0.28
CG31174	bab1	2.25	0.048	-0.62	0.2	0.28
CG31174	CG4424	2.24	0.048	-0.62	0.2	0.28
CG31174	Ravus	2.21	0.048	-0.62	0.2	0.28
CG31174	CG34422	2.11	0.048	-0.62	0.2	0.28
CG31174	MED7	2.06	0.048	-0.62	0.2	0.28
CG31174	HP1c	1.91	0.048	-0.62	0.2	0.28
CG31174	Mio	1.86	0.048	-0.62	0.2	0.28
CG31174	CG7785	1.75	0.048	-0.62	0.2	0.28
CG31174	Snr1	1.69	0.048	-0.62	0.2	0.28
CG31174	jing	1.65	0.048	-0.62	0.2	0.28
CG31174	tsh	1.63	0.048	-0.62	0.2	0.28
CG31174	RpIII128	1.6	0.048	-0.62	0.2	0.28
CG31174	CG4820	1.43	0.048	-0.62	0.2	0.28
CG31174	zfh2	1.43	0.048	-0.62	0.2	0.28
CG31174	Kdm2	1.39	0.048	-0.62	0.2	0.28
CG31174	CG6765	1.37	0.048	-0.62	0.2	0.28
CG31174	pr-set7	1.37	0.048	-0.62	0.2	0.28
CG31174	CG32982	1.35	0.048	-0.62	0.2	0.28
CG31174	kn	1.34	0.048	-0.62	0.2	0.28
CG31174	toy	1.34	0.048	-0.62	0.2	0.28
CG31174	sba	1.33	0.048	-0.62	0.2	0.28
CG31174	br	1.31	0.048	-0.62	0.2	0.28
CG31174	Cp190	1.3	0.048	-0.62	0.2	0.28
Eip93F	CG11560	4.4	0.352	-0.09	0.333333333333333	0.38
Eip93F	CG33213	4.02	0.352	-0.09	0.333333333333333	0.38
Eip93F	Tbp	3.41	0.352	-0.09	0.333333333333333	0.38
Eip93F	lid	3.32	0.352	-0.09	0.333333333333333	0.38
Eip93F	Sox21b	3.25	0.352	-0.09	0.333333333333333	0.38
Eip93F	polybromo	2.92	0.352	-0.09	0.333333333333333	0.38
Eip93F	M1BP	2.89	0.352	-0.09	0.333333333333333	0.38
Eip93F	CG7785	2.75	0.352	-0.09	0.333333333333333	0.38
Eip93F	Cp190	2.58	0.352	-0.09	0.333333333333333	0.38
Eip93F	CR43670	2.28	0.352	-0.09	0.333333333333333	0.38
Eip93F	Bap60	2.12	0.352	-0.09	0.333333333333333	0.38
Eip93F	sim	2.09	0.352	-0.09	0.333333333333333	0.38
Eip93F	yem	2.06	0.352	-0.09	0.333333333333333	0.38
Eip93F	trem	2.04	0.352	-0.09	0.333333333333333	0.38
Eip93F	TH1	1.99	0.352	-0.09	0.333333333333333	0.38
Eip93F	CG2202	1.89	0.352	-0.09	0.333333333333333	0.38
Eip93F	Mtp	1.89	0.352	-0.09	0.333333333333333	0.38
Eip93F	trr	1.86	0.352	-0.09	0.333333333333333	0.38
Eip93F	CR43671	1.85	0.352	-0.09	0.333333333333333	0.38
Eip93F	CG12267	1.79	0.352	-0.09	0.333333333333333	0.38
Eip93F	Cdk8	1.78	0.352	-0.09	0.333333333333333	0.38
Eip93F	Rbf	1.76	0.352	-0.09	0.333333333333333	0.38
Eip93F	SoxN	1.66	0.352	-0.09	0.333333333333333	0.38
Eip93F	zfh2	1.66	0.352	-0.09	0.333333333333333	0.38
Eip93F	HP1c	1.58	0.352	-0.09	0.333333333333333	0.38
Eip93F	MBD-R2	1.58	0.352	-0.09	0.333333333333333	0.38
Eip93F	Lmpt	1.58	0.352	-0.09	0.333333333333333	0.38
Eip93F	CG7518	1.55	0.352	-0.09	0.333333333333333	0.38
Eip93F	phol	1.53	0.352	-0.09	0.333333333333333	0.38
Eip93F	Hr96	1.51	0.352	-0.09	0.333333333333333	0.38
CG13409	Hr78	4.3	0.104	-0.19	0.29277002188456	0.47
CG13409	MED15	3.42	0.104	-0.19	0.29277002188456	0.47
CG13409	mute	3.35	0.104	-0.19	0.29277002188456	0.47
CG13409	Ada2b	2.84	0.104	-0.19	0.29277002188456	0.47
CG13409	mld	2.68	0.104	-0.19	0.29277002188456	0.47
CG13409	egg	2.15	0.104	-0.19	0.29277002188456	0.47
CG13409	Awh	2.11	0.104	-0.19	0.29277002188456	0.47
CG13409	shn	2.09	0.104	-0.19	0.29277002188456	0.47
CG13409	CG2202	2.02	0.104	-0.19	0.29277002188456	0.47
CG13409	ct	1.94	0.104	-0.19	0.29277002188456	0.47
CG13409	e(y)1	1.89	0.104	-0.19	0.29277002188456	0.47
CG13409	CG4360	1.89	0.104	-0.19	0.29277002188456	0.47
CG13409	lid	1.86	0.104	-0.19	0.29277002188456	0.47
CG13409	Mat1	1.85	0.104	-0.19	0.29277002188456	0.47
CG13409	TH1	1.82	0.104	-0.19	0.29277002188456	0.47
CG13409	Meics	1.8	0.104	-0.19	0.29277002188456	0.47
CG13409	CG8924	1.6	0.104	-0.19	0.29277002188456	0.47
CG13409	esn	1.57	0.104	-0.19	0.29277002188456	0.47
CG13409	Mad	1.52	0.104	-0.19	0.29277002188456	0.47
CG13409	CG7518	1.49	0.104	-0.19	0.29277002188456	0.47
CG13409	E2f2	1.45	0.104	-0.19	0.29277002188456	0.47
CG13409	jing	1.44	0.104	-0.19	0.29277002188456	0.47
CG13409	Mes4	1.3	0.104	-0.19	0.29277002188456	0.47
CG13409	CG44002	1.3	0.104	-0.19	0.29277002188456	0.47
CG13409	Dh44-R2	1.26	0.104	-0.19	0.29277002188456	0.47
CG13409	apt	1.24	0.104	-0.19	0.29277002188456	0.47
CG13409	Dll	1.21	0.104	-0.19	0.29277002188456	0.47
CG13409	CG9932	1.19	0.104	-0.19	0.29277002188456	0.47
CG13409	msl-3	1.18	0.104	-0.19	0.29277002188456	0.47
CG13409	Lpt	1.15	0.104	-0.19	0.29277002188456	0.47
Fadd	Kdm4A	3.64	0.034	0.48	-0.0666666666666667	0.7
Fadd	CG17186	3.37	0.034	0.48	-0.0666666666666667	0.7
Fadd	CG8159	3.36	0.034	0.48	-0.0666666666666667	0.7
Fadd	CG33213	3.15	0.034	0.48	-0.0666666666666667	0.7
Fadd	CG12219	3.03	0.034	0.48	-0.0666666666666667	0.7
Fadd	Eip93F	2.94	0.034	0.48	-0.0666666666666667	0.7
Fadd	aop	2.83	0.034	0.48	-0.0666666666666667	0.7
Fadd	CG12768	2.68	0.034	0.48	-0.0666666666666667	0.7
Fadd	danr	2.54	0.034	0.48	-0.0666666666666667	0.7
Fadd	e(y)1	2.45	0.034	0.48	-0.0666666666666667	0.7
Fadd	hng2	2.42	0.034	0.48	-0.0666666666666667	0.7
Fadd	CG6689	2.29	0.034	0.48	-0.0666666666666667	0.7
Fadd	CG11294	2.27	0.034	0.48	-0.0666666666666667	0.7
Fadd	Bap60	2.22	0.034	0.48	-0.0666666666666667	0.7
Fadd	Stat92E	2.21	0.034	0.48	-0.0666666666666667	0.7
Fadd	fd59A	2.1	0.034	0.48	-0.0666666666666667	0.7
Fadd	E2f1	2.1	0.034	0.48	-0.0666666666666667	0.7
Fadd	CG1602	2.06	0.034	0.48	-0.0666666666666667	0.7
Fadd	bi	1.92	0.034	0.48	-0.0666666666666667	0.7
Fadd	CG8145	1.88	0.034	0.48	-0.0666666666666667	0.7
Fadd	msl-3	1.85	0.034	0.48	-0.0666666666666667	0.7
Fadd	CG2116	1.83	0.034	0.48	-0.0666666666666667	0.7
Fadd	Lmpt	1.78	0.034	0.48	-0.0666666666666667	0.7
Fadd	Pcl	1.76	0.034	0.48	-0.0666666666666667	0.7
Fadd	CG9705	1.76	0.034	0.48	-0.0666666666666667	0.7
Fadd	CG17359	1.7	0.034	0.48	-0.0666666666666667	0.7
Fadd	bsh	1.67	0.034	0.48	-0.0666666666666667	0.7
Fadd	Cp190	1.66	0.034	0.48	-0.0666666666666667	0.7
Fadd	Chrac-16	1.56	0.034	0.48	-0.0666666666666667	0.7
Fadd	CG8281	1.54	0.034	0.48	-0.0666666666666667	0.7
CG13408	e(y)1	4.06	0.471	-0.35	0.447213595499958	0.61
CG13408	CG9215	3.6	0.471	-0.35	0.447213595499958	0.61
CG13408	CG1024	2.85	0.471	-0.35	0.447213595499958	0.61
CG13408	Crc	2.62	0.471	-0.35	0.447213595499958	0.61
CG13408	CG2712	2.47	0.471	-0.35	0.447213595499958	0.61
CG13408	msl-3	2.34	0.471	-0.35	0.447213595499958	0.61
CG13408	her	2.15	0.471	-0.35	0.447213595499958	0.61
CG13408	hng3	2.13	0.471	-0.35	0.447213595499958	0.61
CG13408	fd68A	2.09	0.471	-0.35	0.447213595499958	0.61
CG13408	CG6689	2	0.471	-0.35	0.447213595499958	0.61
CG13408	vfl	1.98	0.471	-0.35	0.447213595499958	0.61
CG13408	CG4360	1.95	0.471	-0.35	0.447213595499958	0.61
CG13408	stck	1.87	0.471	-0.35	0.447213595499958	0.61
CG13408	CG32264	1.83	0.471	-0.35	0.447213595499958	0.61
CG13408	gce	1.77	0.471	-0.35	0.447213595499958	0.61
CG13408	cyc	1.76	0.471	-0.35	0.447213595499958	0.61
CG13408	ERR	1.73	0.471	-0.35	0.447213595499958	0.61
CG13408	CG1647	1.65	0.471	-0.35	0.447213595499958	0.61
CG13408	Mio	1.65	0.471	-0.35	0.447213595499958	0.61
CG13408	CG12162	1.63	0.471	-0.35	0.447213595499958	0.61
CG13408	Su(z)12	1.63	0.471	-0.35	0.447213595499958	0.61
CG13408	elB	1.62	0.471	-0.35	0.447213595499958	0.61
CG13408	Lim3	1.59	0.471	-0.35	0.447213595499958	0.61
CG13408	Mes4	1.57	0.471	-0.35	0.447213595499958	0.61
CG13408	pad	1.52	0.471	-0.35	0.447213595499958	0.61
CG13408	MBD-R2	1.5	0.471	-0.35	0.447213595499958	0.61
CG13408	Stat92E	1.43	0.471	-0.35	0.447213595499958	0.61
CG13408	Tbp	1.43	0.471	-0.35	0.447213595499958	0.61
CG13408	Vsx1	1.42	0.471	-0.35	0.447213595499958	0.61
CG13408	NELF-B	1.42	0.471	-0.35	0.447213595499958	0.61
SKIP	CG3838	10.82	0.222	-0.21	0.277350098112615	0.2
SKIP	Set2	5.79	0.222	-0.21	0.277350098112615	0.2
SKIP	Kdm4A	4.63	0.222	-0.21	0.277350098112615	0.2
SKIP	Ets97D	3.96	0.222	-0.21	0.277350098112615	0.2
SKIP	CG11085	2.72	0.222	-0.21	0.277350098112615	0.2
SKIP	sim	2.65	0.222	-0.21	0.277350098112615	0.2
SKIP	CG4936	2.58	0.222	-0.21	0.277350098112615	0.2
SKIP	ph-p	2.49	0.222	-0.21	0.277350098112615	0.2
SKIP	Asciz	2.43	0.222	-0.21	0.277350098112615	0.2
SKIP	dmrt99B	2.35	0.222	-0.21	0.277350098112615	0.2
SKIP	CG2790	2.28	0.222	-0.21	0.277350098112615	0.2
SKIP	dm	2.19	0.222	-0.21	0.277350098112615	0.2
SKIP	CG18476	2.17	0.222	-0.21	0.277350098112615	0.2
SKIP	schlank	2.16	0.222	-0.21	0.277350098112615	0.2
SKIP	Ets65A	2.06	0.222	-0.21	0.277350098112615	0.2
SKIP	CG11294	1.91	0.222	-0.21	0.277350098112615	0.2
SKIP	CG13775	1.89	0.222	-0.21	0.277350098112615	0.2
SKIP	CTPsyn	1.88	0.222	-0.21	0.277350098112615	0.2
SKIP	Hmx	1.86	0.222	-0.21	0.277350098112615	0.2
SKIP	Su(var)2-HP2	1.82	0.222	-0.21	0.277350098112615	0.2
SKIP	tsh	1.81	0.222	-0.21	0.277350098112615	0.2
SKIP	Mrtf	1.74	0.222	-0.21	0.277350098112615	0.2
SKIP	Dad	1.73	0.222	-0.21	0.277350098112615	0.2
SKIP	noc	1.68	0.222	-0.21	0.277350098112615	0.2
SKIP	Ravus	1.68	0.222	-0.21	0.277350098112615	0.2
SKIP	lilli	1.66	0.222	-0.21	0.277350098112615	0.2
SKIP	CG1647	1.62	0.222	-0.21	0.277350098112615	0.2
SKIP	fkh	1.6	0.222	-0.21	0.277350098112615	0.2
SKIP	tara	1.59	0.222	-0.21	0.277350098112615	0.2
SKIP	CG17361	1.55	0.222	-0.21	0.277350098112615	0.2
Gld2	Lmpt	7.98	0.057	-0.11	0.382970843102535	0.67
Gld2	MESR4	6.46	0.057	-0.11	0.382970843102535	0.67
Gld2	CG1024	3.68	0.057	-0.11	0.382970843102535	0.67
Gld2	rgr	3.38	0.057	-0.11	0.382970843102535	0.67
Gld2	tara	2.88	0.057	-0.11	0.382970843102535	0.67
Gld2	hng2	2.78	0.057	-0.11	0.382970843102535	0.67
Gld2	CG8924	2.73	0.057	-0.11	0.382970843102535	0.67
Gld2	CkIIalpha-i1	2.47	0.057	-0.11	0.382970843102535	0.67
Gld2	CG12768	2.44	0.057	-0.11	0.382970843102535	0.67
Gld2	Su(z)12	2.17	0.057	-0.11	0.382970843102535	0.67
Gld2	sr	2.14	0.057	-0.11	0.382970843102535	0.67
Gld2	pita	1.98	0.057	-0.11	0.382970843102535	0.67
Gld2	zfh1	1.98	0.057	-0.11	0.382970843102535	0.67
Gld2	egg	1.94	0.057	-0.11	0.382970843102535	0.67
Gld2	CG8950	1.93	0.057	-0.11	0.382970843102535	0.67
Gld2	CG15514	1.87	0.057	-0.11	0.382970843102535	0.67
Gld2	CG44247	1.86	0.057	-0.11	0.382970843102535	0.67
Gld2	oc	1.84	0.057	-0.11	0.382970843102535	0.67
Gld2	CG4424	1.83	0.057	-0.11	0.382970843102535	0.67
Gld2	Dh44-R2	1.83	0.057	-0.11	0.382970843102535	0.67
Gld2	sba	1.76	0.057	-0.11	0.382970843102535	0.67
Gld2	CG9948	1.68	0.057	-0.11	0.382970843102535	0.67
Gld2	Vsx2	1.67	0.057	-0.11	0.382970843102535	0.67
Gld2	Brf	1.66	0.057	-0.11	0.382970843102535	0.67
Gld2	CG31510	1.65	0.057	-0.11	0.382970843102535	0.67
Gld2	Sox21b	1.64	0.057	-0.11	0.382970843102535	0.67
Gld2	Spt3	1.61	0.057	-0.11	0.382970843102535	0.67
Gld2	CG9650	1.6	0.057	-0.11	0.382970843102535	0.67
Gld2	CG18265	1.59	0.057	-0.11	0.382970843102535	0.67
Gld2	CG6272	1.57	0.057	-0.11	0.382970843102535	0.67
CG34377	Camta	5.31	0.178	-0.4	0.372104203767625	0.3
CG34377	CG10209	3.96	0.178	-0.4	0.372104203767625	0.3
CG34377	E2f2	3.89	0.178	-0.4	0.372104203767625	0.3
CG34377	CG9948	3.5	0.178	-0.4	0.372104203767625	0.3
CG34377	CG1024	2.78	0.178	-0.4	0.372104203767625	0.3
CG34377	Trf	2.67	0.178	-0.4	0.372104203767625	0.3
CG34377	ct	2.6	0.178	-0.4	0.372104203767625	0.3
CG34377	CG3726	2.43	0.178	-0.4	0.372104203767625	0.3
CG34377	CG32532	2.13	0.178	-0.4	0.372104203767625	0.3
CG34377	Sry-delta	2.09	0.178	-0.4	0.372104203767625	0.3
CG34377	CG14712	2.08	0.178	-0.4	0.372104203767625	0.3
CG34377	tj	2.02	0.178	-0.4	0.372104203767625	0.3
CG34377	CG17802	1.9	0.178	-0.4	0.372104203767625	0.3
CG34377	CG34340	1.78	0.178	-0.4	0.372104203767625	0.3
CG34377	Ets97D	1.78	0.178	-0.4	0.372104203767625	0.3
CG34377	Su(z)12	1.72	0.178	-0.4	0.372104203767625	0.3
CG34377	CG6686	1.58	0.178	-0.4	0.372104203767625	0.3
CG34377	CG11696	1.5	0.178	-0.4	0.372104203767625	0.3
CG34377	ap	1.48	0.178	-0.4	0.372104203767625	0.3
CG34377	CG18265	1.47	0.178	-0.4	0.372104203767625	0.3
CG34377	CG15011	1.45	0.178	-0.4	0.372104203767625	0.3
CG34377	CG9215	1.45	0.178	-0.4	0.372104203767625	0.3
CG34377	Mes4	1.42	0.178	-0.4	0.372104203767625	0.3
CG34377	Dll	1.4	0.178	-0.4	0.372104203767625	0.3
CG34377	CG43689	1.36	0.178	-0.4	0.372104203767625	0.3
CG34377	toy	1.35	0.178	-0.4	0.372104203767625	0.3
CG34377	crm	1.31	0.178	-0.4	0.372104203767625	0.3
CG34377	Mtp	1.28	0.178	-0.4	0.372104203767625	0.3
CG34377	CG10631	1.27	0.178	-0.4	0.372104203767625	0.3
CG34377	rgr	1.27	0.178	-0.4	0.372104203767625	0.3
CG5382	CG15073	7.13	0.083	-0.08	0.258198889747161	0.44
CG5382	Lpt	3.2	0.083	-0.08	0.258198889747161	0.44
CG5382	Atac1	2.86	0.083	-0.08	0.258198889747161	0.44
CG5382	ssp	2.79	0.083	-0.08	0.258198889747161	0.44
CG5382	CG15011	2.42	0.083	-0.08	0.258198889747161	0.44
CG5382	her	2.11	0.083	-0.08	0.258198889747161	0.44
CG5382	vvl	2.06	0.083	-0.08	0.258198889747161	0.44
CG5382	Su(z)12	2.06	0.083	-0.08	0.258198889747161	0.44
CG5382	rgr	2	0.083	-0.08	0.258198889747161	0.44
CG5382	CG32264	1.98	0.083	-0.08	0.258198889747161	0.44
CG5382	CG32700	1.98	0.083	-0.08	0.258198889747161	0.44
CG5382	CG14667	1.93	0.083	-0.08	0.258198889747161	0.44
CG5382	ERR	1.9	0.083	-0.08	0.258198889747161	0.44
CG5382	Iswi	1.89	0.083	-0.08	0.258198889747161	0.44
CG5382	Fen1	1.82	0.083	-0.08	0.258198889747161	0.44
CG5382	CG8765	1.81	0.083	-0.08	0.258198889747161	0.44
CG5382	mxc	1.8	0.083	-0.08	0.258198889747161	0.44
CG5382	pr-set7	1.77	0.083	-0.08	0.258198889747161	0.44
CG5382	CG44247	1.71	0.083	-0.08	0.258198889747161	0.44
CG5382	CG8944	1.7	0.083	-0.08	0.258198889747161	0.44
CG5382	ph-p	1.69	0.083	-0.08	0.258198889747161	0.44
CG5382	e(y)3	1.69	0.083	-0.08	0.258198889747161	0.44
CG5382	CG34340	1.68	0.083	-0.08	0.258198889747161	0.44
CG5382	spt4	1.64	0.083	-0.08	0.258198889747161	0.44
CG5382	Dip1	1.59	0.083	-0.08	0.258198889747161	0.44
CG5382	CG17328	1.57	0.083	-0.08	0.258198889747161	0.44
CG5382	CG16863	1.51	0.083	-0.08	0.258198889747161	0.44
CG5382	bsh	1.41	0.083	-0.08	0.258198889747161	0.44
CG5382	ap	1.41	0.083	-0.08	0.258198889747161	0.44
CG5382	Sox14	1.34	0.083	-0.08	0.258198889747161	0.44
CG7059	foxo	3.4	0.059	-0.35	1	0.64
CG7059	e(y)3	3.38	0.059	-0.35	1	0.64
CG7059	hng3	3.04	0.059	-0.35	1	0.64
CG7059	Kdm4A	2.78	0.059	-0.35	1	0.64
CG7059	Ada2b	2.74	0.059	-0.35	1	0.64
CG7059	CG4936	2.4	0.059	-0.35	1	0.64
CG7059	CG17328	2.38	0.059	-0.35	1	0.64
CG7059	scro	2.37	0.059	-0.35	1	0.64
CG7059	ct	2.3	0.059	-0.35	1	0.64
CG7059	Rabex-5	2.27	0.059	-0.35	1	0.64
CG7059	Su(var)2-HP2	2.21	0.059	-0.35	1	0.64
CG7059	Vsx2	1.95	0.059	-0.35	1	0.64
CG7059	pr-set7	1.77	0.059	-0.35	1	0.64
CG7059	fd59A	1.74	0.059	-0.35	1	0.64
CG7059	Meics	1.74	0.059	-0.35	1	0.64
CG7059	schlank	1.74	0.059	-0.35	1	0.64
CG7059	Su(z)2	1.73	0.059	-0.35	1	0.64
CG7059	CG4565	1.65	0.059	-0.35	1	0.64
CG7059	Hr39	1.65	0.059	-0.35	1	0.64
CG7059	Sox102F	1.63	0.059	-0.35	1	0.64
CG7059	MED7	1.62	0.059	-0.35	1	0.64
CG7059	zfh2	1.61	0.059	-0.35	1	0.64
CG7059	Atac2	1.5	0.059	-0.35	1	0.64
CG7059	CG2116	1.46	0.059	-0.35	1	0.64
CG7059	SoxN	1.45	0.059	-0.35	1	0.64
CG7059	her	1.43	0.059	-0.35	1	0.64
CG7059	fru	1.41	0.059	-0.35	1	0.64
CG7059	CG34340	1.39	0.059	-0.35	1	0.64
CG7059	Snoo	1.35	0.059	-0.35	1	0.64
CG7059	Rbf	1.35	0.059	-0.35	1	0.64
CG13850	CG11906	5.42	0.093	-0.12	0.174077655955698	0.16
CG13850	Hr38	4.31	0.093	-0.12	0.174077655955698	0.16
CG13850	CG10321	3.73	0.093	-0.12	0.174077655955698	0.16
CG13850	CG8159	3.5	0.093	-0.12	0.174077655955698	0.16
CG13850	CG7928	3.43	0.093	-0.12	0.174077655955698	0.16
CG13850	ct	2.77	0.093	-0.12	0.174077655955698	0.16
CG13850	Bx	2.51	0.093	-0.12	0.174077655955698	0.16
CG13850	ZnT49B	2.46	0.093	-0.12	0.174077655955698	0.16
CG13850	RunxB	2.44	0.093	-0.12	0.174077655955698	0.16
CG13850	zfh1	2.26	0.093	-0.12	0.174077655955698	0.16
CG13850	ssp	2.26	0.093	-0.12	0.174077655955698	0.16
CG13850	CG11560	2.24	0.093	-0.12	0.174077655955698	0.16
CG13850	CG8145	2.14	0.093	-0.12	0.174077655955698	0.16
CG13850	oc	2.12	0.093	-0.12	0.174077655955698	0.16
CG13850	Atac1	2.09	0.093	-0.12	0.174077655955698	0.16
CG13850	CG8950	2.06	0.093	-0.12	0.174077655955698	0.16
CG13850	bon	2.05	0.093	-0.12	0.174077655955698	0.16
CG13850	CG2116	1.97	0.093	-0.12	0.174077655955698	0.16
CG13850	Awh	1.92	0.093	-0.12	0.174077655955698	0.16
CG13850	CG7987	1.91	0.093	-0.12	0.174077655955698	0.16
CG13850	pdm3	1.85	0.093	-0.12	0.174077655955698	0.16
CG13850	CG11456	1.85	0.093	-0.12	0.174077655955698	0.16
CG13850	CG10979	1.84	0.093	-0.12	0.174077655955698	0.16
CG13850	CG12768	1.81	0.093	-0.12	0.174077655955698	0.16
CG13850	CG30020	1.81	0.093	-0.12	0.174077655955698	0.16
CG13850	Hmg-2	1.76	0.093	-0.12	0.174077655955698	0.16
CG13850	elB	1.75	0.093	-0.12	0.174077655955698	0.16
CG13850	e(y)1	1.74	0.093	-0.12	0.174077655955698	0.16
CG13850	zfh2	1.72	0.093	-0.12	0.174077655955698	0.16
CG13850	schlank	1.68	0.093	-0.12	0.174077655955698	0.16
lqfR	lilli	4.63	0.196	0.31	0.333333333333333	0.47
lqfR	CG32982	4.45	0.196	0.31	0.333333333333333	0.47
lqfR	CG3281	3.76	0.196	0.31	0.333333333333333	0.47
lqfR	CG8388	2.51	0.196	0.31	0.333333333333333	0.47
lqfR	Asciz	2.49	0.196	0.31	0.333333333333333	0.47
lqfR	sage	2.48	0.196	0.31	0.333333333333333	0.47
lqfR	CG11696	2.22	0.196	0.31	0.333333333333333	0.47
lqfR	CG3838	2.15	0.196	0.31	0.333333333333333	0.47
lqfR	CG17359	1.97	0.196	0.31	0.333333333333333	0.47
lqfR	Ets65A	1.83	0.196	0.31	0.333333333333333	0.47
lqfR	fd59A	1.77	0.196	0.31	0.333333333333333	0.47
lqfR	Hr96	1.69	0.196	0.31	0.333333333333333	0.47
lqfR	CG10147	1.6	0.196	0.31	0.333333333333333	0.47
lqfR	CG31510	1.58	0.196	0.31	0.333333333333333	0.47
lqfR	CG7785	1.54	0.196	0.31	0.333333333333333	0.47
lqfR	ash2	1.5	0.196	0.31	0.333333333333333	0.47
lqfR	TH1	1.42	0.196	0.31	0.333333333333333	0.47
lqfR	CG12659	1.37	0.196	0.31	0.333333333333333	0.47
lqfR	CG33213	1.32	0.196	0.31	0.333333333333333	0.47
lqfR	l(2)k10201	1.31	0.196	0.31	0.333333333333333	0.47
lqfR	fu2	1.31	0.196	0.31	0.333333333333333	0.47
lqfR	hpo	1.31	0.196	0.31	0.333333333333333	0.47
lqfR	pdm3	1.29	0.196	0.31	0.333333333333333	0.47
lqfR	CG7928	1.2	0.196	0.31	0.333333333333333	0.47
lqfR	CG6683	1.15	0.196	0.31	0.333333333333333	0.47
lqfR	MBD-R2	1.15	0.196	0.31	0.333333333333333	0.47
lqfR	CG10209	1.15	0.196	0.31	0.333333333333333	0.47
lqfR	hng2	1.14	0.196	0.31	0.333333333333333	0.47
lqfR	bs	1.14	0.196	0.31	0.333333333333333	0.47
lqfR	vfl	1.12	0.196	0.31	0.333333333333333	0.47
T-cp1	su(Hw)	10.45	0.107	-0.02	0.447213595499958	0.66
T-cp1	CG17328	3.86	0.107	-0.02	0.447213595499958	0.66
T-cp1	Ets97D	3.85	0.107	-0.02	0.447213595499958	0.66
T-cp1	oc	3.81	0.107	-0.02	0.447213595499958	0.66
T-cp1	caz	3.74	0.107	-0.02	0.447213595499958	0.66
T-cp1	CG31224	3.54	0.107	-0.02	0.447213595499958	0.66
T-cp1	CG14117	3.12	0.107	-0.02	0.447213595499958	0.66
T-cp1	Eip74EF	3.07	0.107	-0.02	0.447213595499958	0.66
T-cp1	CG3313	3.01	0.107	-0.02	0.447213595499958	0.66
T-cp1	CG8765	2.65	0.107	-0.02	0.447213595499958	0.66
T-cp1	MESR4	2.6	0.107	-0.02	0.447213595499958	0.66
T-cp1	rn	2.46	0.107	-0.02	0.447213595499958	0.66
T-cp1	E(z)	2.41	0.107	-0.02	0.447213595499958	0.66
T-cp1	CG12155	2.34	0.107	-0.02	0.447213595499958	0.66
T-cp1	CG3065	2.29	0.107	-0.02	0.447213595499958	0.66
T-cp1	CG2116	2.26	0.107	-0.02	0.447213595499958	0.66
T-cp1	Bug22	2.26	0.107	-0.02	0.447213595499958	0.66
T-cp1	CG7839	2.22	0.107	-0.02	0.447213595499958	0.66
T-cp1	pita	2.2	0.107	-0.02	0.447213595499958	0.66
T-cp1	kn	2.18	0.107	-0.02	0.447213595499958	0.66
T-cp1	CG10209	2.06	0.107	-0.02	0.447213595499958	0.66
T-cp1	mute	2.03	0.107	-0.02	0.447213595499958	0.66
T-cp1	Hr78	1.94	0.107	-0.02	0.447213595499958	0.66
T-cp1	CG8950	1.9	0.107	-0.02	0.447213595499958	0.66
T-cp1	stc	1.81	0.107	-0.02	0.447213595499958	0.66
T-cp1	scro	1.81	0.107	-0.02	0.447213595499958	0.66
T-cp1	tara	1.76	0.107	-0.02	0.447213595499958	0.66
T-cp1	bab1	1.76	0.107	-0.02	0.447213595499958	0.66
T-cp1	brk	1.68	0.107	-0.02	0.447213595499958	0.66
T-cp1	ab	1.67	0.107	-0.02	0.447213595499958	0.66
Octbeta1R	CG16863	11.24	0.433	0.45	0.181568259800641	0.11
Octbeta1R	CG12219	4.97	0.433	0.45	0.181568259800641	0.11
Octbeta1R	CG30020	3.76	0.433	0.45	0.181568259800641	0.11
Octbeta1R	CG3838	3.44	0.433	0.45	0.181568259800641	0.11
Octbeta1R	ssp	2.99	0.433	0.45	0.181568259800641	0.11
Octbeta1R	Hr78	2.9	0.433	0.45	0.181568259800641	0.11
Octbeta1R	CG9215	2.88	0.433	0.45	0.181568259800641	0.11
Octbeta1R	CG1602	2.45	0.433	0.45	0.181568259800641	0.11
Octbeta1R	her	2.38	0.433	0.45	0.181568259800641	0.11
Octbeta1R	Elp3	2.37	0.433	0.45	0.181568259800641	0.11
Octbeta1R	fru	2.27	0.433	0.45	0.181568259800641	0.11
Octbeta1R	E2f1	2.23	0.433	0.45	0.181568259800641	0.11
Octbeta1R	Asciz	2.21	0.433	0.45	0.181568259800641	0.11
Octbeta1R	CG1792	2.16	0.433	0.45	0.181568259800641	0.11
Octbeta1R	CG15514	2.15	0.433	0.45	0.181568259800641	0.11
Octbeta1R	Hr38	2.13	0.433	0.45	0.181568259800641	0.11
Octbeta1R	Crc	2.12	0.433	0.45	0.181568259800641	0.11
Octbeta1R	CG15011	2.05	0.433	0.45	0.181568259800641	0.11
Octbeta1R	CG32105	1.99	0.433	0.45	0.181568259800641	0.11
Octbeta1R	CG8281	1.91	0.433	0.45	0.181568259800641	0.11
Octbeta1R	Eip93F	1.84	0.433	0.45	0.181568259800641	0.11
Octbeta1R	CG9932	1.84	0.433	0.45	0.181568259800641	0.11
Octbeta1R	CG12155	1.81	0.433	0.45	0.181568259800641	0.11
Octbeta1R	Pbp95	1.71	0.433	0.45	0.181568259800641	0.11
Octbeta1R	CG10147	1.69	0.433	0.45	0.181568259800641	0.11
Octbeta1R	dve	1.68	0.433	0.45	0.181568259800641	0.11
Octbeta1R	CG11696	1.64	0.433	0.45	0.181568259800641	0.11
Octbeta1R	ZnT49B	1.58	0.433	0.45	0.181568259800641	0.11
Octbeta1R	Mio	1.57	0.433	0.45	0.181568259800641	0.11
Octbeta1R	Chrac-16	1.56	0.433	0.45	0.181568259800641	0.11
AdipoR	CG6683	9.86	0.144	-0.29	0.258198889747161	0.39
AdipoR	RunxB	4.44	0.144	-0.29	0.258198889747161	0.39
AdipoR	Mad	4.02	0.144	-0.29	0.258198889747161	0.39
AdipoR	CG11696	2.85	0.144	-0.29	0.258198889747161	0.39
AdipoR	CG5245	2.75	0.144	-0.29	0.258198889747161	0.39
AdipoR	zf30C	2.54	0.144	-0.29	0.258198889747161	0.39
AdipoR	Mi-2	2.31	0.144	-0.29	0.258198889747161	0.39
AdipoR	Taf5	2.26	0.144	-0.29	0.258198889747161	0.39
AdipoR	CG5953	2.15	0.144	-0.29	0.258198889747161	0.39
AdipoR	Bka	2.14	0.144	-0.29	0.258198889747161	0.39
AdipoR	CG32105	2.11	0.144	-0.29	0.258198889747161	0.39
AdipoR	CG33213	2.04	0.144	-0.29	0.258198889747161	0.39
AdipoR	CG10959	1.89	0.144	-0.29	0.258198889747161	0.39
AdipoR	mTTF	1.83	0.144	-0.29	0.258198889747161	0.39
AdipoR	CG9705	1.79	0.144	-0.29	0.258198889747161	0.39
AdipoR	CG13624	1.79	0.144	-0.29	0.258198889747161	0.39
AdipoR	CG2202	1.72	0.144	-0.29	0.258198889747161	0.39
AdipoR	CG9948	1.71	0.144	-0.29	0.258198889747161	0.39
AdipoR	Cdc5	1.7	0.144	-0.29	0.258198889747161	0.39
AdipoR	apt	1.69	0.144	-0.29	0.258198889747161	0.39
AdipoR	ham	1.69	0.144	-0.29	0.258198889747161	0.39
AdipoR	CG4820	1.67	0.144	-0.29	0.258198889747161	0.39
AdipoR	CG8924	1.65	0.144	-0.29	0.258198889747161	0.39
AdipoR	row	1.61	0.144	-0.29	0.258198889747161	0.39
AdipoR	CG7785	1.57	0.144	-0.29	0.258198889747161	0.39
AdipoR	CG6689	1.53	0.144	-0.29	0.258198889747161	0.39
AdipoR	CG5180	1.49	0.144	-0.29	0.258198889747161	0.39
AdipoR	E2f1	1.48	0.144	-0.29	0.258198889747161	0.39
AdipoR	CG1602	1.44	0.144	-0.29	0.258198889747161	0.39
AdipoR	CG4936	1.39	0.144	-0.29	0.258198889747161	0.39
CG6937	mamo	7.21	0.179	-0.44	0.149071198499986	0.38
CG6937	CG4820	4.44	0.179	-0.44	0.149071198499986	0.38
CG6937	sage	3.87	0.179	-0.44	0.149071198499986	0.38
CG6937	CG30020	3.43	0.179	-0.44	0.149071198499986	0.38
CG6937	Lhr	2.8	0.179	-0.44	0.149071198499986	0.38
CG6937	Tbp	2.78	0.179	-0.44	0.149071198499986	0.38
CG6937	CG15073	2.64	0.179	-0.44	0.149071198499986	0.38
CG6937	Elp3	2.58	0.179	-0.44	0.149071198499986	0.38
CG6937	ct	2.4	0.179	-0.44	0.149071198499986	0.38
CG6937	svp	2.37	0.179	-0.44	0.149071198499986	0.38
CG6937	Snoo	2.22	0.179	-0.44	0.149071198499986	0.38
CG6937	Hr38	2.18	0.179	-0.44	0.149071198499986	0.38
CG6937	bs	2.18	0.179	-0.44	0.149071198499986	0.38
CG6937	grp	2.17	0.179	-0.44	0.149071198499986	0.38
CG6937	Su(z)2	2.15	0.179	-0.44	0.149071198499986	0.38
CG6937	Vsx2	2.04	0.179	-0.44	0.149071198499986	0.38
CG6937	CG6689	2	0.179	-0.44	0.149071198499986	0.38
CG6937	CG34376	1.92	0.179	-0.44	0.149071198499986	0.38
CG6937	Su(var)2-HP2	1.91	0.179	-0.44	0.149071198499986	0.38
CG6937	CG7357	1.86	0.179	-0.44	0.149071198499986	0.38
CG6937	CG4936	1.86	0.179	-0.44	0.149071198499986	0.38
CG6937	MED15	1.82	0.179	-0.44	0.149071198499986	0.38
CG6937	Nufip	1.8	0.179	-0.44	0.149071198499986	0.38
CG6937	CG4854	1.79	0.179	-0.44	0.149071198499986	0.38
CG6937	dalao	1.75	0.179	-0.44	0.149071198499986	0.38
CG6937	lid	1.75	0.179	-0.44	0.149071198499986	0.38
CG6937	CG2875	1.68	0.179	-0.44	0.149071198499986	0.38
CG6937	CG33213	1.66	0.179	-0.44	0.149071198499986	0.38
CG6937	lilli	1.63	0.179	-0.44	0.149071198499986	0.38
CG6937	RpIII128	1.62	0.179	-0.44	0.149071198499986	0.38
Efa6	l(2)k10201	4.97	0.113	0.24	1	0.43
Efa6	E(z)	4.41	0.113	0.24	1	0.43
Efa6	CG3281	4.4	0.113	0.24	1	0.43
Efa6	tth	3.62	0.113	0.24	1	0.43
Efa6	MESR4	3.12	0.113	0.24	1	0.43
Efa6	Bka	3.1	0.113	0.24	1	0.43
Efa6	Chrac-16	2.96	0.113	0.24	1	0.43
Efa6	CG6163	2.5	0.113	0.24	1	0.43
Efa6	CG32700	2.4	0.113	0.24	1	0.43
Efa6	CG2875	2.36	0.113	0.24	1	0.43
Efa6	CG14667	2.16	0.113	0.24	1	0.43
Efa6	grp	2.13	0.113	0.24	1	0.43
Efa6	Dh44-R2	2.11	0.113	0.24	1	0.43
Efa6	shn	1.86	0.113	0.24	1	0.43
Efa6	fu2	1.83	0.113	0.24	1	0.43
Efa6	TH1	1.62	0.113	0.24	1	0.43
Efa6	MED7	1.61	0.113	0.24	1	0.43
Efa6	CG8388	1.6	0.113	0.24	1	0.43
Efa6	Tbp	1.58	0.113	0.24	1	0.43
Efa6	ktub	1.57	0.113	0.24	1	0.43
Efa6	E2f2	1.56	0.113	0.24	1	0.43
Efa6	CG45071	1.54	0.113	0.24	1	0.43
Efa6	Crc	1.54	0.113	0.24	1	0.43
Efa6	jing	1.51	0.113	0.24	1	0.43
Efa6	e(y)1	1.51	0.113	0.24	1	0.43
Efa6	svp	1.49	0.113	0.24	1	0.43
Efa6	bon	1.43	0.113	0.24	1	0.43
Efa6	scro	1.42	0.113	0.24	1	0.43
Efa6	CG12236	1.41	0.113	0.24	1	0.43
Efa6	aop	1.34	0.113	0.24	1	0.43
CG31156	pdm3	7.62	0.073	0.1	0.218217890235992	0.64
CG31156	CG3065	3.43	0.073	0.1	0.218217890235992	0.64
CG31156	CG1603	3.03	0.073	0.1	0.218217890235992	0.64
CG31156	Side	2.87	0.073	0.1	0.218217890235992	0.64
CG31156	CG11085	2.6	0.073	0.1	0.218217890235992	0.64
CG31156	bs	2.44	0.073	0.1	0.218217890235992	0.64
CG31156	schlank	2.44	0.073	0.1	0.218217890235992	0.64
CG31156	dbr	2.41	0.073	0.1	0.218217890235992	0.64
CG31156	Taf2	2.17	0.073	0.1	0.218217890235992	0.64
CG31156	Atac2	1.99	0.073	0.1	0.218217890235992	0.64
CG31156	CG8950	1.73	0.073	0.1	0.218217890235992	0.64
CG31156	CG10147	1.72	0.073	0.1	0.218217890235992	0.64
CG31156	spt4	1.69	0.073	0.1	0.218217890235992	0.64
CG31156	cyc	1.63	0.073	0.1	0.218217890235992	0.64
CG31156	crm	1.63	0.073	0.1	0.218217890235992	0.64
CG31156	l(2)k10201	1.63	0.073	0.1	0.218217890235992	0.64
CG31156	dalao	1.57	0.073	0.1	0.218217890235992	0.64
CG31156	Mad	1.57	0.073	0.1	0.218217890235992	0.64
CG31156	CG7839	1.55	0.073	0.1	0.218217890235992	0.64
CG31156	Pbp95	1.53	0.073	0.1	0.218217890235992	0.64
CG31156	grp	1.5	0.073	0.1	0.218217890235992	0.64
CG31156	tsh	1.46	0.073	0.1	0.218217890235992	0.64
CG31156	CG9215	1.44	0.073	0.1	0.218217890235992	0.64
CG31156	NELF-B	1.39	0.073	0.1	0.218217890235992	0.64
CG31156	br	1.38	0.073	0.1	0.218217890235992	0.64
CG31156	Kdm4A	1.38	0.073	0.1	0.218217890235992	0.64
CG31156	Mtp	1.33	0.073	0.1	0.218217890235992	0.64
CG31156	oc	1.3	0.073	0.1	0.218217890235992	0.64
CG31156	CG8944	1.3	0.073	0.1	0.218217890235992	0.64
CG31156	CG5245	1.27	0.073	0.1	0.218217890235992	0.64
wake	mor	6.01	0.17	0	0.462250163521024	0.51
wake	CG4565	4.01	0.17	0	0.462250163521024	0.51
wake	zfh1	3.16	0.17	0	0.462250163521024	0.51
wake	CG17328	3.08	0.17	0	0.462250163521024	0.51
wake	rn	3.05	0.17	0	0.462250163521024	0.51
wake	CG2712	2.89	0.17	0	0.462250163521024	0.51
wake	CG7987	2.87	0.17	0	0.462250163521024	0.51
wake	Kdm2	2.52	0.17	0	0.462250163521024	0.51
wake	tth	2.23	0.17	0	0.462250163521024	0.51
wake	Hr38	2.04	0.17	0	0.462250163521024	0.51
wake	CG44002	1.94	0.17	0	0.462250163521024	0.51
wake	CG14117	1.92	0.17	0	0.462250163521024	0.51
wake	CG7818	1.91	0.17	0	0.462250163521024	0.51
wake	her	1.82	0.17	0	0.462250163521024	0.51
wake	bi	1.77	0.17	0	0.462250163521024	0.51
wake	brk	1.73	0.17	0	0.462250163521024	0.51
wake	e(y)1	1.66	0.17	0	0.462250163521024	0.51
wake	CG9932	1.63	0.17	0	0.462250163521024	0.51
wake	Trf	1.62	0.17	0	0.462250163521024	0.51
wake	Lmpt	1.61	0.17	0	0.462250163521024	0.51
wake	Kdm4A	1.59	0.17	0	0.462250163521024	0.51
wake	CG11723	1.57	0.17	0	0.462250163521024	0.51
wake	MED7	1.54	0.17	0	0.462250163521024	0.51
wake	Bka	1.51	0.17	0	0.462250163521024	0.51
wake	CG17802	1.48	0.17	0	0.462250163521024	0.51
wake	pdm3	1.4	0.17	0	0.462250163521024	0.51
wake	CG6765	1.39	0.17	0	0.462250163521024	0.51
wake	sage	1.38	0.17	0	0.462250163521024	0.51
wake	TH1	1.37	0.17	0	0.462250163521024	0.51
wake	hng3	1.36	0.17	0	0.462250163521024	0.51
wfs1	dalao	7.33	0.143	-0.17	0.683130051063973	0.67
wfs1	elB	6.13	0.143	-0.17	0.683130051063973	0.67
wfs1	CG12104	6.12	0.143	-0.17	0.683130051063973	0.67
wfs1	Snoo	5.83	0.143	-0.17	0.683130051063973	0.67
wfs1	fd68A	3.84	0.143	-0.17	0.683130051063973	0.67
wfs1	CG6254	3.29	0.143	-0.17	0.683130051063973	0.67
wfs1	CG7928	2.41	0.143	-0.17	0.683130051063973	0.67
wfs1	pita	2.34	0.143	-0.17	0.683130051063973	0.67
wfs1	M1BP	2.29	0.143	-0.17	0.683130051063973	0.67
wfs1	CG4936	2.25	0.143	-0.17	0.683130051063973	0.67
wfs1	su(Hw)	2.2	0.143	-0.17	0.683130051063973	0.67
wfs1	nvy	2.16	0.143	-0.17	0.683130051063973	0.67
wfs1	Trl	2.15	0.143	-0.17	0.683130051063973	0.67
wfs1	ush	2.06	0.143	-0.17	0.683130051063973	0.67
wfs1	CG34340	2.04	0.143	-0.17	0.683130051063973	0.67
wfs1	Dh44-R2	1.88	0.143	-0.17	0.683130051063973	0.67
wfs1	pad	1.87	0.143	-0.17	0.683130051063973	0.67
wfs1	CG11906	1.8	0.143	-0.17	0.683130051063973	0.67
wfs1	Nufip	1.78	0.143	-0.17	0.683130051063973	0.67
wfs1	ktub	1.74	0.143	-0.17	0.683130051063973	0.67
wfs1	NC2beta	1.73	0.143	-0.17	0.683130051063973	0.67
wfs1	CG7785	1.71	0.143	-0.17	0.683130051063973	0.67
wfs1	Bap60	1.66	0.143	-0.17	0.683130051063973	0.67
wfs1	MED17	1.66	0.143	-0.17	0.683130051063973	0.67
wfs1	CG3838	1.65	0.143	-0.17	0.683130051063973	0.67
wfs1	Hr78	1.65	0.143	-0.17	0.683130051063973	0.67
wfs1	CG17186	1.6	0.143	-0.17	0.683130051063973	0.67
wfs1	CG10209	1.6	0.143	-0.17	0.683130051063973	0.67
wfs1	Rfx	1.58	0.143	-0.17	0.683130051063973	0.67
wfs1	jing	1.55	0.143	-0.17	0.683130051063973	0.67
wge	CG10979	3.12	0.079	0	0.0975900072948533	0.03
wge	vvl	2.96	0.079	0	0.0975900072948533	0.03
wge	CTPsyn	2.89	0.079	0	0.0975900072948533	0.03
wge	CG11906	2.77	0.079	0	0.0975900072948533	0.03
wge	CG3919	2.5	0.079	0	0.0975900072948533	0.03
wge	CG7839	2.49	0.079	0	0.0975900072948533	0.03
wge	CG10904	2.37	0.079	0	0.0975900072948533	0.03
wge	ey	2.34	0.079	0	0.0975900072948533	0.03
wge	cyc	2.18	0.079	0	0.0975900072948533	0.03
wge	trem	2.14	0.079	0	0.0975900072948533	0.03
wge	sage	2.14	0.079	0	0.0975900072948533	0.03
wge	Hmg-2	2.1	0.079	0	0.0975900072948533	0.03
wge	CG17802	2.1	0.079	0	0.0975900072948533	0.03
wge	CG6254	2.09	0.079	0	0.0975900072948533	0.03
wge	CG12659	2.05	0.079	0	0.0975900072948533	0.03
wge	Cdk8	2.04	0.079	0	0.0975900072948533	0.03
wge	ash2	2	0.079	0	0.0975900072948533	0.03
wge	lid	1.99	0.079	0	0.0975900072948533	0.03
wge	CG12768	1.99	0.079	0	0.0975900072948533	0.03
wge	brk	1.96	0.079	0	0.0975900072948533	0.03
wge	lin-28	1.9	0.079	0	0.0975900072948533	0.03
wge	danr	1.87	0.079	0	0.0975900072948533	0.03
wge	dmrt99B	1.84	0.079	0	0.0975900072948533	0.03
wge	mute	1.76	0.079	0	0.0975900072948533	0.03
wge	mxc	1.72	0.079	0	0.0975900072948533	0.03
wge	CG11398	1.72	0.079	0	0.0975900072948533	0.03
wge	NK7.1	1.64	0.079	0	0.0975900072948533	0.03
wge	CG34422	1.6	0.079	0	0.0975900072948533	0.03
wge	Side	1.58	0.079	0	0.0975900072948533	0.03
wge	CG11317	1.58	0.079	0	0.0975900072948533	0.03
CG4813	dve	4.12	0.033	0.25	0.447213595499958	0.67
CG4813	esn	3.41	0.033	0.25	0.447213595499958	0.67
CG4813	Opbp	3.31	0.033	0.25	0.447213595499958	0.67
CG4813	Trl	2.82	0.033	0.25	0.447213595499958	0.67
CG4813	Sry-delta	2.72	0.033	0.25	0.447213595499958	0.67
CG4813	Rabex-5	2.66	0.033	0.25	0.447213595499958	0.67
CG4813	CG11906	2.33	0.033	0.25	0.447213595499958	0.67
CG4813	Brf	2.26	0.033	0.25	0.447213595499958	0.67
CG4813	toy	2.21	0.033	0.25	0.447213595499958	0.67
CG4813	CG3815	2.17	0.033	0.25	0.447213595499958	0.67
CG4813	Eip74EF	2.14	0.033	0.25	0.447213595499958	0.67
CG4813	schlank	2.06	0.033	0.25	0.447213595499958	0.67
CG4813	brk	2.03	0.033	0.25	0.447213595499958	0.67
CG4813	CG17802	1.97	0.033	0.25	0.447213595499958	0.67
CG4813	bab1	1.92	0.033	0.25	0.447213595499958	0.67
CG4813	hng3	1.91	0.033	0.25	0.447213595499958	0.67
CG4813	su(Hw)	1.72	0.033	0.25	0.447213595499958	0.67
CG4813	aop	1.7	0.033	0.25	0.447213595499958	0.67
CG4813	Kdm2	1.69	0.033	0.25	0.447213595499958	0.67
CG4813	CG6163	1.67	0.033	0.25	0.447213595499958	0.67
CG4813	az2	1.67	0.033	0.25	0.447213595499958	0.67
CG4813	ham	1.67	0.033	0.25	0.447213595499958	0.67
CG4813	fd59A	1.67	0.033	0.25	0.447213595499958	0.67
CG4813	hth	1.66	0.033	0.25	0.447213595499958	0.67
CG4813	mxc	1.57	0.033	0.25	0.447213595499958	0.67
CG4813	CG1602	1.48	0.033	0.25	0.447213595499958	0.67
CG4813	CG30020	1.47	0.033	0.25	0.447213595499958	0.67
CG4813	CG11723	1.45	0.033	0.25	0.447213595499958	0.67
CG4813	mamo	1.44	0.033	0.25	0.447213595499958	0.67
CG4813	CG43689	1.36	0.033	0.25	0.447213595499958	0.67
CG17141	CG32982	3.48	0.08	0.14	0.333333333333333	0.65
CG17141	CG15514	3.14	0.08	0.14	0.333333333333333	0.65
CG17141	Mi-2	3.08	0.08	0.14	0.333333333333333	0.65
CG17141	CG3838	2.93	0.08	0.14	0.333333333333333	0.65
CG17141	CG9305	2.85	0.08	0.14	0.333333333333333	0.65
CG17141	GATAd	2.84	0.08	0.14	0.333333333333333	0.65
CG17141	CG8924	2.42	0.08	0.14	0.333333333333333	0.65
CG17141	CTCF	2.2	0.08	0.14	0.333333333333333	0.65
CG17141	CG3313	2.18	0.08	0.14	0.333333333333333	0.65
CG17141	CG32105	2.08	0.08	0.14	0.333333333333333	0.65
CG17141	CG4360	2.05	0.08	0.14	0.333333333333333	0.65
CG17141	Atac2	2.04	0.08	0.14	0.333333333333333	0.65
CG17141	CG5180	1.83	0.08	0.14	0.333333333333333	0.65
CG17141	Su(H)	1.77	0.08	0.14	0.333333333333333	0.65
CG17141	bi	1.71	0.08	0.14	0.333333333333333	0.65
CG17141	CG16863	1.69	0.08	0.14	0.333333333333333	0.65
CG17141	stck	1.67	0.08	0.14	0.333333333333333	0.65
CG17141	Bug22	1.67	0.08	0.14	0.333333333333333	0.65
CG17141	shn	1.66	0.08	0.14	0.333333333333333	0.65
CG17141	vvl	1.66	0.08	0.14	0.333333333333333	0.65
CG17141	Sry-delta	1.66	0.08	0.14	0.333333333333333	0.65
CG17141	Taf5	1.64	0.08	0.14	0.333333333333333	0.65
CG17141	lin-28	1.62	0.08	0.14	0.333333333333333	0.65
CG17141	CG12768	1.61	0.08	0.14	0.333333333333333	0.65
CG17141	noc	1.59	0.08	0.14	0.333333333333333	0.65
CG17141	zfh2	1.59	0.08	0.14	0.333333333333333	0.65
CG17141	Dref	1.58	0.08	0.14	0.333333333333333	0.65
CG17141	spt4	1.54	0.08	0.14	0.333333333333333	0.65
CG17141	foxo	1.53	0.08	0.14	0.333333333333333	0.65
CG17141	CG6276	1.5	0.08	0.14	0.333333333333333	0.65
klg	CG11456	9.44	1.213	-0.15	0.422890031611031	0.47
klg	CG2202	5.38	1.213	-0.15	0.422890031611031	0.47
klg	pdm3	4.57	1.213	-0.15	0.422890031611031	0.47
klg	pad	4.54	1.213	-0.15	0.422890031611031	0.47
klg	dwg	3.79	1.213	-0.15	0.422890031611031	0.47
klg	CG10631	3.3	1.213	-0.15	0.422890031611031	0.47
klg	CG34422	2.24	1.213	-0.15	0.422890031611031	0.47
klg	noc	2.22	1.213	-0.15	0.422890031611031	0.47
klg	Su(var)3-7	2.1	1.213	-0.15	0.422890031611031	0.47
klg	CG14667	2.03	1.213	-0.15	0.422890031611031	0.47
klg	Sox102F	2	1.213	-0.15	0.422890031611031	0.47
klg	pros	1.97	1.213	-0.15	0.422890031611031	0.47
klg	RunxB	1.87	1.213	-0.15	0.422890031611031	0.47
klg	Max	1.73	1.213	-0.15	0.422890031611031	0.47
klg	msl-3	1.71	1.213	-0.15	0.422890031611031	0.47
klg	CG14712	1.69	1.213	-0.15	0.422890031611031	0.47
klg	CG5180	1.55	1.213	-0.15	0.422890031611031	0.47
klg	Stat92E	1.55	1.213	-0.15	0.422890031611031	0.47
klg	Dip1	1.53	1.213	-0.15	0.422890031611031	0.47
klg	E(z)	1.48	1.213	-0.15	0.422890031611031	0.47
klg	Mi-2	1.45	1.213	-0.15	0.422890031611031	0.47
klg	CG12104	1.44	1.213	-0.15	0.422890031611031	0.47
klg	CG17328	1.43	1.213	-0.15	0.422890031611031	0.47
klg	CG10321	1.35	1.213	-0.15	0.422890031611031	0.47
klg	CG31224	1.35	1.213	-0.15	0.422890031611031	0.47
klg	kn	1.32	1.213	-0.15	0.422890031611031	0.47
klg	CG15011	1.29	1.213	-0.15	0.422890031611031	0.47
klg	sr	1.28	1.213	-0.15	0.422890031611031	0.47
klg	Snr1	1.27	1.213	-0.15	0.422890031611031	0.47
klg	Ets65A	1.26	1.213	-0.15	0.422890031611031	0.47
CG13830	Taf5	5.93	0.363	0.24	0.149071198499986	0.29
CG13830	fd59A	4.5	0.363	0.24	0.149071198499986	0.29
CG13830	Dll	3.94	0.363	0.24	0.149071198499986	0.29
CG13830	pad	3.45	0.363	0.24	0.149071198499986	0.29
CG13830	gce	3.28	0.363	0.24	0.149071198499986	0.29
CG13830	Cdc5	3.16	0.363	0.24	0.149071198499986	0.29
CG13830	CG1602	2.77	0.363	0.24	0.149071198499986	0.29
CG13830	msl-3	2.54	0.363	0.24	0.149071198499986	0.29
CG13830	Chrac-16	2.46	0.363	0.24	0.149071198499986	0.29
CG13830	CG14710	2.38	0.363	0.24	0.149071198499986	0.29
CG13830	erm	2.09	0.363	0.24	0.149071198499986	0.29
CG13830	dbr	2.06	0.363	0.24	0.149071198499986	0.29
CG13830	sage	1.8	0.363	0.24	0.149071198499986	0.29
CG13830	CG7928	1.78	0.363	0.24	0.149071198499986	0.29
CG13830	CG10904	1.77	0.363	0.24	0.149071198499986	0.29
CG13830	pros	1.74	0.363	0.24	0.149071198499986	0.29
CG13830	fkh	1.73	0.363	0.24	0.149071198499986	0.29
CG13830	CG6254	1.69	0.363	0.24	0.149071198499986	0.29
CG13830	MED17	1.68	0.363	0.24	0.149071198499986	0.29
CG13830	stc	1.68	0.363	0.24	0.149071198499986	0.29
CG13830	lid	1.67	0.363	0.24	0.149071198499986	0.29
CG13830	E(z)	1.65	0.363	0.24	0.149071198499986	0.29
CG13830	Su(z)2	1.65	0.363	0.24	0.149071198499986	0.29
CG13830	TfAP-2	1.64	0.363	0.24	0.149071198499986	0.29
CG13830	CG8924	1.64	0.363	0.24	0.149071198499986	0.29
CG13830	Hmx	1.62	0.363	0.24	0.149071198499986	0.29
CG13830	ham	1.62	0.363	0.24	0.149071198499986	0.29
CG13830	CG11398	1.61	0.363	0.24	0.149071198499986	0.29
CG13830	CG7745	1.6	0.363	0.24	0.149071198499986	0.29
CG13830	CG12768	1.55	0.363	0.24	0.149071198499986	0.29
Rassf	CG3065	4.92	0.086	0.47	0.382970843102535	0.77
Rassf	Elp3	3.45	0.086	0.47	0.382970843102535	0.77
Rassf	Bka	3.39	0.086	0.47	0.382970843102535	0.77
Rassf	Ets97D	3.25	0.086	0.47	0.382970843102535	0.77
Rassf	CG12236	2.75	0.086	0.47	0.382970843102535	0.77
Rassf	phol	2.67	0.086	0.47	0.382970843102535	0.77
Rassf	CG12267	2.62	0.086	0.47	0.382970843102535	0.77
Rassf	MESR4	2.61	0.086	0.47	0.382970843102535	0.77
Rassf	Sox14	2.6	0.086	0.47	0.382970843102535	0.77
Rassf	fru	2.59	0.086	0.47	0.382970843102535	0.77
Rassf	ppl	2.55	0.086	0.47	0.382970843102535	0.77
Rassf	CG8388	2.53	0.086	0.47	0.382970843102535	0.77
Rassf	Cdk8	2.25	0.086	0.47	0.382970843102535	0.77
Rassf	dac	2.23	0.086	0.47	0.382970843102535	0.77
Rassf	CTCF	2.2	0.086	0.47	0.382970843102535	0.77
Rassf	CG5196	2.19	0.086	0.47	0.382970843102535	0.77
Rassf	E(z)	2.03	0.086	0.47	0.382970843102535	0.77
Rassf	CG14667	1.93	0.086	0.47	0.382970843102535	0.77
Rassf	Lhr	1.88	0.086	0.47	0.382970843102535	0.77
Rassf	tio	1.82	0.086	0.47	0.382970843102535	0.77
Rassf	mamo	1.77	0.086	0.47	0.382970843102535	0.77
Rassf	CG6765	1.64	0.086	0.47	0.382970843102535	0.77
Rassf	MBD-R2	1.47	0.086	0.47	0.382970843102535	0.77
Rassf	Asciz	1.46	0.086	0.47	0.382970843102535	0.77
Rassf	Ssl1	1.41	0.086	0.47	0.382970843102535	0.77
Rassf	CG32700	1.38	0.086	0.47	0.382970843102535	0.77
Rassf	stc	1.37	0.086	0.47	0.382970843102535	0.77
Rassf	sr	1.37	0.086	0.47	0.382970843102535	0.77
Rassf	Mrtf	1.36	0.086	0.47	0.382970843102535	0.77
Rassf	hth	1.3	0.086	0.47	0.382970843102535	0.77
unk	CG4936	6.65	0.085	-0.14	0.333333333333333	0.57
unk	jing	3.95	0.085	-0.14	0.333333333333333	0.57
unk	mute	3.89	0.085	-0.14	0.333333333333333	0.57
unk	az2	3.56	0.085	-0.14	0.333333333333333	0.57
unk	CG8145	2.6	0.085	-0.14	0.333333333333333	0.57
unk	dac	2.35	0.085	-0.14	0.333333333333333	0.57
unk	Kdm2	2.24	0.085	-0.14	0.333333333333333	0.57
unk	ush	2.13	0.085	-0.14	0.333333333333333	0.57
unk	CG3726	2.05	0.085	-0.14	0.333333333333333	0.57
unk	CG3281	2.01	0.085	-0.14	0.333333333333333	0.57
unk	CG3919	2	0.085	-0.14	0.333333333333333	0.57
unk	Mes4	1.98	0.085	-0.14	0.333333333333333	0.57
unk	Tbp	1.97	0.085	-0.14	0.333333333333333	0.57
unk	ktub	1.95	0.085	-0.14	0.333333333333333	0.57
unk	CG1603	1.88	0.085	-0.14	0.333333333333333	0.57
unk	CG6686	1.83	0.085	-0.14	0.333333333333333	0.57
unk	Dad	1.75	0.085	-0.14	0.333333333333333	0.57
unk	Stat92E	1.74	0.085	-0.14	0.333333333333333	0.57
unk	hth	1.64	0.085	-0.14	0.333333333333333	0.57
unk	aop	1.57	0.085	-0.14	0.333333333333333	0.57
unk	CG7839	1.56	0.085	-0.14	0.333333333333333	0.57
unk	CG2790	1.56	0.085	-0.14	0.333333333333333	0.57
unk	Vsx2	1.52	0.085	-0.14	0.333333333333333	0.57
unk	TH1	1.5	0.085	-0.14	0.333333333333333	0.57
unk	sr	1.45	0.085	-0.14	0.333333333333333	0.57
unk	Hr96	1.43	0.085	-0.14	0.333333333333333	0.57
unk	TFAM	1.39	0.085	-0.14	0.333333333333333	0.57
unk	TfAP-2	1.39	0.085	-0.14	0.333333333333333	0.57
unk	Ssrp	1.36	0.085	-0.14	0.333333333333333	0.57
unk	CG14667	1.33	0.085	-0.14	0.333333333333333	0.57
CG4467	Mrtf	10.25	0.264	-0.08	0.149071198499986	0.29
CG4467	CG5180	5.59	0.264	-0.08	0.149071198499986	0.29
CG4467	Lpt	4.32	0.264	-0.08	0.149071198499986	0.29
CG4467	CG34422	4.03	0.264	-0.08	0.149071198499986	0.29
CG4467	hpo	2.82	0.264	-0.08	0.149071198499986	0.29
CG4467	TfAP-2	2.45	0.264	-0.08	0.149071198499986	0.29
CG4467	MBD-R2	2.41	0.264	-0.08	0.149071198499986	0.29
CG4467	br	2.2	0.264	-0.08	0.149071198499986	0.29
CG4467	vfl	2.18	0.264	-0.08	0.149071198499986	0.29
CG4467	CG4707	2.08	0.264	-0.08	0.149071198499986	0.29
CG4467	Hr38	2.05	0.264	-0.08	0.149071198499986	0.29
CG4467	Atac1	2.04	0.264	-0.08	0.149071198499986	0.29
CG4467	Awh	2.04	0.264	-0.08	0.149071198499986	0.29
CG4467	CG1602	1.94	0.264	-0.08	0.149071198499986	0.29
CG4467	CG12162	1.89	0.264	-0.08	0.149071198499986	0.29
CG4467	CG7745	1.85	0.264	-0.08	0.149071198499986	0.29
CG4467	az2	1.84	0.264	-0.08	0.149071198499986	0.29
CG4467	Su(H)	1.73	0.264	-0.08	0.149071198499986	0.29
CG4467	Atac2	1.71	0.264	-0.08	0.149071198499986	0.29
CG4467	grp	1.7	0.264	-0.08	0.149071198499986	0.29
CG4467	hbn	1.66	0.264	-0.08	0.149071198499986	0.29
CG4467	trr	1.63	0.264	-0.08	0.149071198499986	0.29
CG4467	net	1.58	0.264	-0.08	0.149071198499986	0.29
CG4467	NELF-B	1.56	0.264	-0.08	0.149071198499986	0.29
CG4467	fu2	1.54	0.264	-0.08	0.149071198499986	0.29
CG4467	Hmg-2	1.54	0.264	-0.08	0.149071198499986	0.29
CG4467	CG13894	1.5	0.264	-0.08	0.149071198499986	0.29
CG4467	Mes4	1.49	0.264	-0.08	0.149071198499986	0.29
CG4467	ZnT49B	1.46	0.264	-0.08	0.149071198499986	0.29
CG4467	Ssrp	1.44	0.264	-0.08	0.149071198499986	0.29
CG4449	CG8924	4.14	0.109	-0.14	1	0.94
CG4449	pros	3.02	0.109	-0.14	1	0.94
CG4449	Eip93F	2.86	0.109	-0.14	1	0.94
CG4449	CG12768	2.71	0.109	-0.14	1	0.94
CG4449	ssp	2.67	0.109	-0.14	1	0.94
CG4449	jing	2.33	0.109	-0.14	1	0.94
CG4449	Nufip	2.32	0.109	-0.14	1	0.94
CG4449	ph-p	2.13	0.109	-0.14	1	0.94
CG4449	mamo	2.07	0.109	-0.14	1	0.94
CG4449	ap	1.94	0.109	-0.14	1	0.94
CG4449	Atac2	1.91	0.109	-0.14	1	0.94
CG4449	danr	1.88	0.109	-0.14	1	0.94
CG4449	bab1	1.86	0.109	-0.14	1	0.94
CG4449	Lmpt	1.81	0.109	-0.14	1	0.94
CG4449	CG5196	1.78	0.109	-0.14	1	0.94
CG4449	CG3838	1.77	0.109	-0.14	1	0.94
CG4449	CG4360	1.76	0.109	-0.14	1	0.94
CG4449	Taf8	1.75	0.109	-0.14	1	0.94
CG4449	TFAM	1.73	0.109	-0.14	1	0.94
CG4449	CG6689	1.71	0.109	-0.14	1	0.94
CG4449	CG4936	1.67	0.109	-0.14	1	0.94
CG4449	CG10959	1.61	0.109	-0.14	1	0.94
CG4449	svp	1.53	0.109	-0.14	1	0.94
CG4449	run	1.49	0.109	-0.14	1	0.94
CG4449	sim	1.45	0.109	-0.14	1	0.94
CG4449	MRG15	1.45	0.109	-0.14	1	0.94
CG4449	Ssl1	1.43	0.109	-0.14	1	0.94
CG4449	sba	1.41	0.109	-0.14	1	0.94
CG4449	CG34340	1.4	0.109	-0.14	1	0.94
CG4449	TfIIEalpha	1.39	0.109	-0.14	1	0.94
EloA	CG34376	8.92	0.034	0	0.333333333333333	0.5
EloA	CG11317	6.69	0.034	0	0.333333333333333	0.5
EloA	CG8159	3.73	0.034	0	0.333333333333333	0.5
EloA	Mad	3.61	0.034	0	0.333333333333333	0.5
EloA	MED17	3.48	0.034	0	0.333333333333333	0.5
EloA	caz	2.6	0.034	0	0.333333333333333	0.5
EloA	CG12155	2.58	0.034	0	0.333333333333333	0.5
EloA	CG44247	2.45	0.034	0	0.333333333333333	0.5
EloA	CR43670	1.95	0.034	0	0.333333333333333	0.5
EloA	CG15514	1.93	0.034	0	0.333333333333333	0.5
EloA	Sox14	1.93	0.034	0	0.333333333333333	0.5
EloA	CG10631	1.9	0.034	0	0.333333333333333	0.5
EloA	mTTF	1.87	0.034	0	0.333333333333333	0.5
EloA	mute	1.8	0.034	0	0.333333333333333	0.5
EloA	D	1.7	0.034	0	0.333333333333333	0.5
EloA	CR43671	1.7	0.034	0	0.333333333333333	0.5
EloA	tup	1.69	0.034	0	0.333333333333333	0.5
EloA	ct	1.65	0.034	0	0.333333333333333	0.5
EloA	CG14712	1.63	0.034	0	0.333333333333333	0.5
EloA	CG2199	1.6	0.034	0	0.333333333333333	0.5
EloA	CG8216	1.6	0.034	0	0.333333333333333	0.5
EloA	MESR4	1.55	0.034	0	0.333333333333333	0.5
EloA	Tbp	1.54	0.034	0	0.333333333333333	0.5
EloA	Sry-delta	1.52	0.034	0	0.333333333333333	0.5
EloA	Atac1	1.51	0.034	0	0.333333333333333	0.5
EloA	Kdm4A	1.5	0.034	0	0.333333333333333	0.5
EloA	CG32264	1.43	0.034	0	0.333333333333333	0.5
EloA	MED4	1.43	0.034	0	0.333333333333333	0.5
EloA	br	1.42	0.034	0	0.333333333333333	0.5
EloA	CG11294	1.41	0.034	0	0.333333333333333	0.5
orb	CG7928	5.3	0.135	-0.29	-0.0975900072948533	0.98
orb	CG1602	4.82	0.135	-0.29	-0.0975900072948533	0.98
orb	Ada2b	3.36	0.135	-0.29	-0.0975900072948533	0.98
orb	ab	3.18	0.135	-0.29	-0.0975900072948533	0.98
orb	Meics	2.99	0.135	-0.29	-0.0975900072948533	0.98
orb	Su(z)2	2.55	0.135	-0.29	-0.0975900072948533	0.98
orb	Max	2.26	0.135	-0.29	-0.0975900072948533	0.98
orb	msl-3	2.19	0.135	-0.29	-0.0975900072948533	0.98
orb	CG10631	2.14	0.135	-0.29	-0.0975900072948533	0.98
orb	CG13624	2.1	0.135	-0.29	-0.0975900072948533	0.98
orb	shn	2.03	0.135	-0.29	-0.0975900072948533	0.98
orb	CG14710	2.02	0.135	-0.29	-0.0975900072948533	0.98
orb	CG17186	1.98	0.135	-0.29	-0.0975900072948533	0.98
orb	CG44247	1.94	0.135	-0.29	-0.0975900072948533	0.98
orb	CTCF	1.9	0.135	-0.29	-0.0975900072948533	0.98
orb	Bap55	1.88	0.135	-0.29	-0.0975900072948533	0.98
orb	Rfx	1.83	0.135	-0.29	-0.0975900072948533	0.98
orb	Ets97D	1.81	0.135	-0.29	-0.0975900072948533	0.98
orb	dmrt99B	1.81	0.135	-0.29	-0.0975900072948533	0.98
orb	CG11906	1.76	0.135	-0.29	-0.0975900072948533	0.98
orb	Atf3	1.73	0.135	-0.29	-0.0975900072948533	0.98
orb	CG10979	1.69	0.135	-0.29	-0.0975900072948533	0.98
orb	oc	1.69	0.135	-0.29	-0.0975900072948533	0.98
orb	Asciz	1.68	0.135	-0.29	-0.0975900072948533	0.98
orb	nvy	1.67	0.135	-0.29	-0.0975900072948533	0.98
orb	br	1.66	0.135	-0.29	-0.0975900072948533	0.98
orb	TfIIEalpha	1.66	0.135	-0.29	-0.0975900072948533	0.98
orb	net	1.6	0.135	-0.29	-0.0975900072948533	0.98
orb	kn	1.57	0.135	-0.29	-0.0975900072948533	0.98
orb	Chrac-14	1.54	0.135	-0.29	-0.0975900072948533	0.98
CG6763	TfAP-2	6.47	0.025	0.01	0.258198889747161	0.26
CG6763	CG32982	6.15	0.025	0.01	0.258198889747161	0.26
CG6763	CG10904	4.47	0.025	0.01	0.258198889747161	0.26
CG6763	MED15	3.12	0.025	0.01	0.258198889747161	0.26
CG6763	CG4854	2.73	0.025	0.01	0.258198889747161	0.26
CG6763	e(y)3	2.33	0.025	0.01	0.258198889747161	0.26
CG6763	pad	2.32	0.025	0.01	0.258198889747161	0.26
CG6763	Meics	2.22	0.025	0.01	0.258198889747161	0.26
CG6763	Hmx	2.19	0.025	0.01	0.258198889747161	0.26
CG6763	RpII33	2.18	0.025	0.01	0.258198889747161	0.26
CG6763	CG5180	2.14	0.025	0.01	0.258198889747161	0.26
CG6763	mirr	2.1	0.025	0.01	0.258198889747161	0.26
CG6763	CR43670	2.06	0.025	0.01	0.258198889747161	0.26
CG6763	MRG15	2.02	0.025	0.01	0.258198889747161	0.26
CG6763	rn	1.98	0.025	0.01	0.258198889747161	0.26
CG6763	Mio	1.88	0.025	0.01	0.258198889747161	0.26
CG6763	ERR	1.87	0.025	0.01	0.258198889747161	0.26
CG6763	CG34340	1.81	0.025	0.01	0.258198889747161	0.26
CG6763	pdm3	1.76	0.025	0.01	0.258198889747161	0.26
CG6763	CG8944	1.74	0.025	0.01	0.258198889747161	0.26
CG6763	sim	1.72	0.025	0.01	0.258198889747161	0.26
CG6763	phol	1.69	0.025	0.01	0.258198889747161	0.26
CG6763	pr-set7	1.66	0.025	0.01	0.258198889747161	0.26
CG6763	CG2712	1.63	0.025	0.01	0.258198889747161	0.26
CG6763	Trl	1.63	0.025	0.01	0.258198889747161	0.26
CG6763	CG14117	1.57	0.025	0.01	0.258198889747161	0.26
CG6763	dve	1.56	0.025	0.01	0.258198889747161	0.26
CG6763	Hmr	1.56	0.025	0.01	0.258198889747161	0.26
CG6763	Set2	1.54	0.025	0.01	0.258198889747161	0.26
CG6763	Atac1	1.52	0.025	0.01	0.258198889747161	0.26
CG4393	Mrtf	4.19	0.146	-0.36	0.0975900072948533	0.23
CG4393	fu2	3.01	0.146	-0.36	0.0975900072948533	0.23
CG4393	CG4854	2.92	0.146	-0.36	0.0975900072948533	0.23
CG4393	erm	2.8	0.146	-0.36	0.0975900072948533	0.23
CG4393	Atf3	2.49	0.146	-0.36	0.0975900072948533	0.23
CG4393	mirr	2.33	0.146	-0.36	0.0975900072948533	0.23
CG4393	Hr96	2.33	0.146	-0.36	0.0975900072948533	0.23
CG4393	shn	2.3	0.146	-0.36	0.0975900072948533	0.23
CG4393	CG7357	2.28	0.146	-0.36	0.0975900072948533	0.23
CG4393	spt4	2.24	0.146	-0.36	0.0975900072948533	0.23
CG4393	toy	2.07	0.146	-0.36	0.0975900072948533	0.23
CG4393	cyc	2.05	0.146	-0.36	0.0975900072948533	0.23
CG4393	Chrac-16	2	0.146	-0.36	0.0975900072948533	0.23
CG4393	bi	1.93	0.146	-0.36	0.0975900072948533	0.23
CG4393	Vsx1	1.83	0.146	-0.36	0.0975900072948533	0.23
CG4393	CG12267	1.58	0.146	-0.36	0.0975900072948533	0.23
CG4393	SoxN	1.56	0.146	-0.36	0.0975900072948533	0.23
CG4393	CG5953	1.55	0.146	-0.36	0.0975900072948533	0.23
CG4393	CG11317	1.52	0.146	-0.36	0.0975900072948533	0.23
CG4393	CG12104	1.47	0.146	-0.36	0.0975900072948533	0.23
CG4393	CG2790	1.4	0.146	-0.36	0.0975900072948533	0.23
CG4393	Ssrp	1.37	0.146	-0.36	0.0975900072948533	0.23
CG4393	run	1.33	0.146	-0.36	0.0975900072948533	0.23
CG4393	Eip74EF	1.33	0.146	-0.36	0.0975900072948533	0.23
CG4393	dac	1.32	0.146	-0.36	0.0975900072948533	0.23
CG4393	trr	1.2	0.146	-0.36	0.0975900072948533	0.23
CG4393	fd68A	1.2	0.146	-0.36	0.0975900072948533	0.23
CG4393	Rfx	1.2	0.146	-0.36	0.0975900072948533	0.23
CG4393	stck	1.19	0.146	-0.36	0.0975900072948533	0.23
CG4393	CG32982	1.16	0.146	-0.36	0.0975900072948533	0.23
beat-IV	lilli	5.22	0.776	-0.34	0.372104203767625	0.52
beat-IV	Mi-2	4.53	0.776	-0.34	0.372104203767625	0.52
beat-IV	CG2712	3.68	0.776	-0.34	0.372104203767625	0.52
beat-IV	CG10979	3.64	0.776	-0.34	0.372104203767625	0.52
beat-IV	CG15514	3.08	0.776	-0.34	0.372104203767625	0.52
beat-IV	CG3065	2.55	0.776	-0.34	0.372104203767625	0.52
beat-IV	MED7	2.51	0.776	-0.34	0.372104203767625	0.52
beat-IV	trem	2.34	0.776	-0.34	0.372104203767625	0.52
beat-IV	Elp3	2.3	0.776	-0.34	0.372104203767625	0.52
beat-IV	Dref	2.21	0.776	-0.34	0.372104203767625	0.52
beat-IV	gce	2.04	0.776	-0.34	0.372104203767625	0.52
beat-IV	noc	2.02	0.776	-0.34	0.372104203767625	0.52
beat-IV	CG14710	1.97	0.776	-0.34	0.372104203767625	0.52
beat-IV	Mrtf	1.93	0.776	-0.34	0.372104203767625	0.52
beat-IV	bab1	1.75	0.776	-0.34	0.372104203767625	0.52
beat-IV	CG9650	1.72	0.776	-0.34	0.372104203767625	0.52
beat-IV	CG34422	1.71	0.776	-0.34	0.372104203767625	0.52
beat-IV	CG6254	1.68	0.776	-0.34	0.372104203767625	0.52
beat-IV	NC2beta	1.67	0.776	-0.34	0.372104203767625	0.52
beat-IV	Camta	1.67	0.776	-0.34	0.372104203767625	0.52
beat-IV	mxc	1.6	0.776	-0.34	0.372104203767625	0.52
beat-IV	run	1.56	0.776	-0.34	0.372104203767625	0.52
beat-IV	Mes4	1.56	0.776	-0.34	0.372104203767625	0.52
beat-IV	CG34376	1.55	0.776	-0.34	0.372104203767625	0.52
beat-IV	CG1647	1.52	0.776	-0.34	0.372104203767625	0.52
beat-IV	hbn	1.48	0.776	-0.34	0.372104203767625	0.52
beat-IV	mld	1.48	0.776	-0.34	0.372104203767625	0.52
beat-IV	Dad	1.45	0.776	-0.34	0.372104203767625	0.52
beat-IV	CG7839	1.44	0.776	-0.34	0.372104203767625	0.52
beat-IV	vfl	1.41	0.776	-0.34	0.372104203767625	0.52
Hmgcr	CG32982	3.93	0.047	0.47	0.333333333333333	0.43
Hmgcr	CG10979	3.61	0.047	0.47	0.333333333333333	0.43
Hmgcr	Bug22	2.87	0.047	0.47	0.333333333333333	0.43
Hmgcr	Asciz	2.77	0.047	0.47	0.333333333333333	0.43
Hmgcr	CG8145	2.77	0.047	0.47	0.333333333333333	0.43
Hmgcr	CG6689	2.64	0.047	0.47	0.333333333333333	0.43
Hmgcr	CG17186	2.51	0.047	0.47	0.333333333333333	0.43
Hmgcr	CG31224	2.47	0.047	0.47	0.333333333333333	0.43
Hmgcr	Vsx1	2.42	0.047	0.47	0.333333333333333	0.43
Hmgcr	CG6683	2.38	0.047	0.47	0.333333333333333	0.43
Hmgcr	ktub	2.32	0.047	0.47	0.333333333333333	0.43
Hmgcr	wdn	2.23	0.047	0.47	0.333333333333333	0.43
Hmgcr	danr	2.2	0.047	0.47	0.333333333333333	0.43
Hmgcr	CG7556	2.13	0.047	0.47	0.333333333333333	0.43
Hmgcr	pad	2.11	0.047	0.47	0.333333333333333	0.43
Hmgcr	CG32264	2.1	0.047	0.47	0.333333333333333	0.43
Hmgcr	CG4424	2.05	0.047	0.47	0.333333333333333	0.43
Hmgcr	CG10147	1.99	0.047	0.47	0.333333333333333	0.43
Hmgcr	Opbp	1.94	0.047	0.47	0.333333333333333	0.43
Hmgcr	CG5245	1.84	0.047	0.47	0.333333333333333	0.43
Hmgcr	fd59A	1.83	0.047	0.47	0.333333333333333	0.43
Hmgcr	CG8765	1.79	0.047	0.47	0.333333333333333	0.43
Hmgcr	mld	1.78	0.047	0.47	0.333333333333333	0.43
Hmgcr	az2	1.77	0.047	0.47	0.333333333333333	0.43
Hmgcr	Mio	1.7	0.047	0.47	0.333333333333333	0.43
Hmgcr	CR43671	1.65	0.047	0.47	0.333333333333333	0.43
Hmgcr	CG2875	1.61	0.047	0.47	0.333333333333333	0.43
Hmgcr	CG5953	1.6	0.047	0.47	0.333333333333333	0.43
Hmgcr	rn	1.6	0.047	0.47	0.333333333333333	0.43
Hmgcr	CG17361	1.34	0.047	0.47	0.333333333333333	0.43
tst	Brf	4.17	0.025	0.28	0.683130051063973	0.73
tst	MED7	3.14	0.025	0.28	0.683130051063973	0.73
tst	Atac1	2.76	0.025	0.28	0.683130051063973	0.73
tst	CG3726	2.66	0.025	0.28	0.683130051063973	0.73
tst	CG11906	2.34	0.025	0.28	0.683130051063973	0.73
tst	CG6686	2.25	0.025	0.28	0.683130051063973	0.73
tst	CG5953	2.1	0.025	0.28	0.683130051063973	0.73
tst	Mad	2.09	0.025	0.28	0.683130051063973	0.73
tst	Snr1	2.08	0.025	0.28	0.683130051063973	0.73
tst	tup	2.08	0.025	0.28	0.683130051063973	0.73
tst	svp	1.95	0.025	0.28	0.683130051063973	0.73
tst	tth	1.85	0.025	0.28	0.683130051063973	0.73
tst	Bug22	1.82	0.025	0.28	0.683130051063973	0.73
tst	CG11723	1.75	0.025	0.28	0.683130051063973	0.73
tst	Side	1.65	0.025	0.28	0.683130051063973	0.73
tst	CG10147	1.64	0.025	0.28	0.683130051063973	0.73
tst	ush	1.62	0.025	0.28	0.683130051063973	0.73
tst	CG5245	1.58	0.025	0.28	0.683130051063973	0.73
tst	E(z)	1.54	0.025	0.28	0.683130051063973	0.73
tst	CG31224	1.44	0.025	0.28	0.683130051063973	0.73
tst	tio	1.4	0.025	0.28	0.683130051063973	0.73
tst	Dip1	1.39	0.025	0.28	0.683130051063973	0.73
tst	CG7518	1.36	0.025	0.28	0.683130051063973	0.73
tst	noc	1.32	0.025	0.28	0.683130051063973	0.73
tst	CG1024	1.3	0.025	0.28	0.683130051063973	0.73
tst	CG32982	1.27	0.025	0.28	0.683130051063973	0.73
tst	CG4854	1.27	0.025	0.28	0.683130051063973	0.73
tst	Hr96	1.25	0.025	0.28	0.683130051063973	0.73
tst	caz	1.24	0.025	0.28	0.683130051063973	0.73
tst	CG3815	1.23	0.025	0.28	0.683130051063973	0.73
CG34355	CG5180	5.18	0.468	-0.11	0.333333333333333	0.43
CG34355	CG10321	4.68	0.468	-0.11	0.333333333333333	0.43
CG34355	CG17361	2.57	0.468	-0.11	0.333333333333333	0.43
CG34355	CG6272	2.46	0.468	-0.11	0.333333333333333	0.43
CG34355	CG17802	2.33	0.468	-0.11	0.333333333333333	0.43
CG34355	NELF-B	2.2	0.468	-0.11	0.333333333333333	0.43
CG34355	MED15	2.19	0.468	-0.11	0.333333333333333	0.43
CG34355	E2f1	2.13	0.468	-0.11	0.333333333333333	0.43
CG34355	CG8950	2.07	0.468	-0.11	0.333333333333333	0.43
CG34355	CG9948	2.03	0.468	-0.11	0.333333333333333	0.43
CG34355	gce	1.98	0.468	-0.11	0.333333333333333	0.43
CG34355	mor	1.97	0.468	-0.11	0.333333333333333	0.43
CG34355	rgr	1.89	0.468	-0.11	0.333333333333333	0.43
CG34355	CG31224	1.88	0.468	-0.11	0.333333333333333	0.43
CG34355	pita	1.86	0.468	-0.11	0.333333333333333	0.43
CG34355	Dll	1.83	0.468	-0.11	0.333333333333333	0.43
CG34355	bab2	1.8	0.468	-0.11	0.333333333333333	0.43
CG34355	Dh44-R2	1.71	0.468	-0.11	0.333333333333333	0.43
CG34355	E2f2	1.71	0.468	-0.11	0.333333333333333	0.43
CG34355	bon	1.68	0.468	-0.11	0.333333333333333	0.43
CG34355	CG3065	1.67	0.468	-0.11	0.333333333333333	0.43
CG34355	caz	1.65	0.468	-0.11	0.333333333333333	0.43
CG34355	Chrac-16	1.65	0.468	-0.11	0.333333333333333	0.43
CG34355	l(2)k10201	1.6	0.468	-0.11	0.333333333333333	0.43
CG34355	hng3	1.59	0.468	-0.11	0.333333333333333	0.43
CG34355	Atac1	1.57	0.468	-0.11	0.333333333333333	0.43
CG34355	wdn	1.53	0.468	-0.11	0.333333333333333	0.43
CG34355	Ravus	1.46	0.468	-0.11	0.333333333333333	0.43
CG34355	MESR4	1.44	0.468	-0.11	0.333333333333333	0.43
CG34355	Su(H)	1.42	0.468	-0.11	0.333333333333333	0.43
Pli	dbr	3.66	0.266	0.22	0.29277002188456	0.66
Pli	CG4936	3.12	0.266	0.22	0.29277002188456	0.66
Pli	tio	2.9	0.266	0.22	0.29277002188456	0.66
Pli	elB	2.84	0.266	0.22	0.29277002188456	0.66
Pli	CG8944	2.75	0.266	0.22	0.29277002188456	0.66
Pli	Rbf	2.65	0.266	0.22	0.29277002188456	0.66
Pli	l(2)k10201	2.54	0.266	0.22	0.29277002188456	0.66
Pli	Asciz	2.46	0.266	0.22	0.29277002188456	0.66
Pli	CG8765	2.45	0.266	0.22	0.29277002188456	0.66
Pli	sage	2.27	0.266	0.22	0.29277002188456	0.66
Pli	CG4424	2.07	0.266	0.22	0.29277002188456	0.66
Pli	CG10209	2.07	0.266	0.22	0.29277002188456	0.66
Pli	CG8145	1.99	0.266	0.22	0.29277002188456	0.66
Pli	e(y)1	1.98	0.266	0.22	0.29277002188456	0.66
Pli	CG4565	1.92	0.266	0.22	0.29277002188456	0.66
Pli	MED4	1.92	0.266	0.22	0.29277002188456	0.66
Pli	CG32105	1.88	0.266	0.22	0.29277002188456	0.66
Pli	Atac2	1.87	0.266	0.22	0.29277002188456	0.66
Pli	CG7556	1.83	0.266	0.22	0.29277002188456	0.66
Pli	Taf5	1.78	0.266	0.22	0.29277002188456	0.66
Pli	vfl	1.76	0.266	0.22	0.29277002188456	0.66
Pli	CG31224	1.75	0.266	0.22	0.29277002188456	0.66
Pli	CG1965	1.72	0.266	0.22	0.29277002188456	0.66
Pli	Cp190	1.7	0.266	0.22	0.29277002188456	0.66
Pli	Stat92E	1.66	0.266	0.22	0.29277002188456	0.66
Pli	Tfb1	1.57	0.266	0.22	0.29277002188456	0.66
Pli	GATAd	1.54	0.266	0.22	0.29277002188456	0.66
Pli	bs	1.5	0.266	0.22	0.29277002188456	0.66
Pli	Hmx	1.5	0.266	0.22	0.29277002188456	0.66
Pli	CG17328	1.48	0.266	0.22	0.29277002188456	0.66
sba	Sry-delta	8.25	0.134	0.01	0.258198889747161	0.49
sba	CG10979	4.62	0.134	0.01	0.258198889747161	0.49
sba	pdm3	4.02	0.134	0.01	0.258198889747161	0.49
sba	mor	3.89	0.134	0.01	0.258198889747161	0.49
sba	dve	2.63	0.134	0.01	0.258198889747161	0.49
sba	stc	2.55	0.134	0.01	0.258198889747161	0.49
sba	CG6254	2.38	0.134	0.01	0.258198889747161	0.49
sba	Pbp95	2.12	0.134	0.01	0.258198889747161	0.49
sba	mTTF	2.06	0.134	0.01	0.258198889747161	0.49
sba	CG1792	1.94	0.134	0.01	0.258198889747161	0.49
sba	CG7357	1.76	0.134	0.01	0.258198889747161	0.49
sba	Chrac-16	1.76	0.134	0.01	0.258198889747161	0.49
sba	elB	1.76	0.134	0.01	0.258198889747161	0.49
sba	CR43671	1.66	0.134	0.01	0.258198889747161	0.49
sba	Pcl	1.65	0.134	0.01	0.258198889747161	0.49
sba	stck	1.64	0.134	0.01	0.258198889747161	0.49
sba	Ssrp	1.64	0.134	0.01	0.258198889747161	0.49
sba	E2f1	1.63	0.134	0.01	0.258198889747161	0.49
sba	CG6686	1.6	0.134	0.01	0.258198889747161	0.49
sba	TfAP-2	1.58	0.134	0.01	0.258198889747161	0.49
sba	Elp3	1.56	0.134	0.01	0.258198889747161	0.49
sba	CG1602	1.54	0.134	0.01	0.258198889747161	0.49
sba	TH1	1.53	0.134	0.01	0.258198889747161	0.49
sba	zfh2	1.49	0.134	0.01	0.258198889747161	0.49
sba	e(y)1	1.44	0.134	0.01	0.258198889747161	0.49
sba	Tfb1	1.42	0.134	0.01	0.258198889747161	0.49
sba	CG7818	1.38	0.134	0.01	0.258198889747161	0.49
sba	CG17359	1.32	0.134	0.01	0.258198889747161	0.49
sba	noc	1.3	0.134	0.01	0.258198889747161	0.49
sba	rgr	1.26	0.134	0.01	0.258198889747161	0.49
Ndc1	pdm3	3.56	0.032	0.34	0.174077655955698	0.35
Ndc1	phol	2.65	0.032	0.34	0.174077655955698	0.35
Ndc1	ssp	2.49	0.032	0.34	0.174077655955698	0.35
Ndc1	shn	2.43	0.032	0.34	0.174077655955698	0.35
Ndc1	CG14667	2.39	0.032	0.34	0.174077655955698	0.35
Ndc1	E(z)	2.24	0.032	0.34	0.174077655955698	0.35
Ndc1	CG32105	2.18	0.032	0.34	0.174077655955698	0.35
Ndc1	TFAM	2.08	0.032	0.34	0.174077655955698	0.35
Ndc1	CG6689	2.06	0.032	0.34	0.174077655955698	0.35
Ndc1	Hmg-2	1.99	0.032	0.34	0.174077655955698	0.35
Ndc1	CG10979	1.95	0.032	0.34	0.174077655955698	0.35
Ndc1	CG2712	1.92	0.032	0.34	0.174077655955698	0.35
Ndc1	Spt3	1.85	0.032	0.34	0.174077655955698	0.35
Ndc1	Vsx2	1.84	0.032	0.34	0.174077655955698	0.35
Ndc1	Hmx	1.83	0.032	0.34	0.174077655955698	0.35
Ndc1	NC2beta	1.82	0.032	0.34	0.174077655955698	0.35
Ndc1	CG1647	1.82	0.032	0.34	0.174077655955698	0.35
Ndc1	CG32700	1.81	0.032	0.34	0.174077655955698	0.35
Ndc1	Mad	1.73	0.032	0.34	0.174077655955698	0.35
Ndc1	CG12267	1.71	0.032	0.34	0.174077655955698	0.35
Ndc1	CG5196	1.64	0.032	0.34	0.174077655955698	0.35
Ndc1	Awh	1.64	0.032	0.34	0.174077655955698	0.35
Ndc1	MRG15	1.63	0.032	0.34	0.174077655955698	0.35
Ndc1	Bug22	1.63	0.032	0.34	0.174077655955698	0.35
Ndc1	CG4854	1.63	0.032	0.34	0.174077655955698	0.35
Ndc1	CG32532	1.6	0.032	0.34	0.174077655955698	0.35
Ndc1	Chrac-16	1.55	0.032	0.34	0.174077655955698	0.35
Ndc1	CG10321	1.54	0.032	0.34	0.174077655955698	0.35
Ndc1	CG8145	1.54	0.032	0.34	0.174077655955698	0.35
Ndc1	Vsx1	1.54	0.032	0.34	0.174077655955698	0.35
CG31142	row	4.96	0.094	0.2	0.0778498944161523	0.21
CG31142	CG9705	4.57	0.094	0.2	0.0778498944161523	0.21
CG31142	CG32264	3.88	0.094	0.2	0.0778498944161523	0.21
CG31142	E2f2	2.51	0.094	0.2	0.0778498944161523	0.21
CG31142	mTTF	2.46	0.094	0.2	0.0778498944161523	0.21
CG31142	Ets65A	2.41	0.094	0.2	0.0778498944161523	0.21
CG31142	CG8281	2.37	0.094	0.2	0.0778498944161523	0.21
CG31142	Dll	2.37	0.094	0.2	0.0778498944161523	0.21
CG31142	Taf8	2.25	0.094	0.2	0.0778498944161523	0.21
CG31142	RunxB	2.21	0.094	0.2	0.0778498944161523	0.21
CG31142	caz	2.14	0.094	0.2	0.0778498944161523	0.21
CG31142	nvy	2.12	0.094	0.2	0.0778498944161523	0.21
CG31142	dom	2.07	0.094	0.2	0.0778498944161523	0.21
CG31142	tara	2	0.094	0.2	0.0778498944161523	0.21
CG31142	grp	1.97	0.094	0.2	0.0778498944161523	0.21
CG31142	mirr	1.95	0.094	0.2	0.0778498944161523	0.21
CG31142	Side	1.93	0.094	0.2	0.0778498944161523	0.21
CG31142	CG3847	1.87	0.094	0.2	0.0778498944161523	0.21
CG31142	trem	1.77	0.094	0.2	0.0778498944161523	0.21
CG31142	lid	1.76	0.094	0.2	0.0778498944161523	0.21
CG31142	elB	1.75	0.094	0.2	0.0778498944161523	0.21
CG31142	CG7987	1.71	0.094	0.2	0.0778498944161523	0.21
CG31142	CG8216	1.7	0.094	0.2	0.0778498944161523	0.21
CG31142	CG32700	1.68	0.094	0.2	0.0778498944161523	0.21
CG31142	CG34422	1.59	0.094	0.2	0.0778498944161523	0.21
CG31142	CR43670	1.58	0.094	0.2	0.0778498944161523	0.21
CG31142	Tbp	1.49	0.094	0.2	0.0778498944161523	0.21
CG31142	Chrac-16	1.49	0.094	0.2	0.0778498944161523	0.21
CG31142	Ssl1	1.47	0.094	0.2	0.0778498944161523	0.21
CG31142	Ravus	1.44	0.094	0.2	0.0778498944161523	0.21
CG13604	MED4	3.95	0.126	0.06	0.53748384988657	0.61
CG13604	Mtp	3.61	0.126	0.06	0.53748384988657	0.61
CG13604	caz	3.26	0.126	0.06	0.53748384988657	0.61
CG13604	CG12236	3.25	0.126	0.06	0.53748384988657	0.61
CG13604	CG14667	2.52	0.126	0.06	0.53748384988657	0.61
CG13604	CG13123	2.34	0.126	0.06	0.53748384988657	0.61
CG13604	CG31460	2.25	0.126	0.06	0.53748384988657	0.61
CG13604	CG44247	2.2	0.126	0.06	0.53748384988657	0.61
CG13604	Cp190	2.06	0.126	0.06	0.53748384988657	0.61
CG13604	hpo	2.06	0.126	0.06	0.53748384988657	0.61
CG13604	CG5245	2.05	0.126	0.06	0.53748384988657	0.61
CG13604	CG7745	2.05	0.126	0.06	0.53748384988657	0.61
CG13604	CG8159	1.84	0.126	0.06	0.53748384988657	0.61
CG13604	bs	1.84	0.126	0.06	0.53748384988657	0.61
CG13604	CG3919	1.79	0.126	0.06	0.53748384988657	0.61
CG13604	run	1.78	0.126	0.06	0.53748384988657	0.61
CG13604	tj	1.78	0.126	0.06	0.53748384988657	0.61
CG13604	Mi-2	1.78	0.126	0.06	0.53748384988657	0.61
CG13604	bi	1.76	0.126	0.06	0.53748384988657	0.61
CG13604	Side	1.76	0.126	0.06	0.53748384988657	0.61
CG13604	Brf	1.7	0.126	0.06	0.53748384988657	0.61
CG13604	mxc	1.69	0.126	0.06	0.53748384988657	0.61
CG13604	CG31510	1.64	0.126	0.06	0.53748384988657	0.61
CG13604	Mio	1.61	0.126	0.06	0.53748384988657	0.61
CG13604	CG9705	1.54	0.126	0.06	0.53748384988657	0.61
CG13604	ppl	1.51	0.126	0.06	0.53748384988657	0.61
CG13604	net	1.51	0.126	0.06	0.53748384988657	0.61
CG13604	nvy	1.5	0.126	0.06	0.53748384988657	0.61
CG13604	tsh	1.43	0.126	0.06	0.53748384988657	0.61
CG13604	CG45071	1.41	0.126	0.06	0.53748384988657	0.61
CG5986	CG7839	7.24	0.125	0.04	-0.0975900072948533	0.86
CG5986	CG11695	4.54	0.125	0.04	-0.0975900072948533	0.86
CG5986	MED15	4.51	0.125	0.04	-0.0975900072948533	0.86
CG5986	Kdm4A	2.68	0.125	0.04	-0.0975900072948533	0.86
CG5986	CG14667	2.51	0.125	0.04	-0.0975900072948533	0.86
CG5986	pr-set7	2.43	0.125	0.04	-0.0975900072948533	0.86
CG5986	pad	2.3	0.125	0.04	-0.0975900072948533	0.86
CG5986	GATAd	2.27	0.125	0.04	-0.0975900072948533	0.86
CG5986	CG12104	2.23	0.125	0.04	-0.0975900072948533	0.86
CG5986	CkIIalpha-i1	2.22	0.125	0.04	-0.0975900072948533	0.86
CG5986	hbn	2.17	0.125	0.04	-0.0975900072948533	0.86
CG5986	CG7928	2.15	0.125	0.04	-0.0975900072948533	0.86
CG5986	Ssrp	2.11	0.125	0.04	-0.0975900072948533	0.86
CG5986	Mrtf	2.04	0.125	0.04	-0.0975900072948533	0.86
CG5986	Pbp95	1.97	0.125	0.04	-0.0975900072948533	0.86
CG5986	cyc	1.85	0.125	0.04	-0.0975900072948533	0.86
CG5986	CG34376	1.85	0.125	0.04	-0.0975900072948533	0.86
CG5986	CG3313	1.83	0.125	0.04	-0.0975900072948533	0.86
CG5986	danr	1.81	0.125	0.04	-0.0975900072948533	0.86
CG5986	Chrac-14	1.73	0.125	0.04	-0.0975900072948533	0.86
CG5986	Dh44-R2	1.72	0.125	0.04	-0.0975900072948533	0.86
CG5986	CG13894	1.68	0.125	0.04	-0.0975900072948533	0.86
CG5986	CG8924	1.64	0.125	0.04	-0.0975900072948533	0.86
CG5986	mTTF	1.58	0.125	0.04	-0.0975900072948533	0.86
CG5986	CG17802	1.58	0.125	0.04	-0.0975900072948533	0.86
CG5986	lov	1.58	0.125	0.04	-0.0975900072948533	0.86
CG5986	spt4	1.56	0.125	0.04	-0.0975900072948533	0.86
CG5986	CG8281	1.54	0.125	0.04	-0.0975900072948533	0.86
CG5986	CG12768	1.53	0.125	0.04	-0.0975900072948533	0.86
CG5986	CG17328	1.52	0.125	0.04	-0.0975900072948533	0.86
Atg6	CG33213	7.55	0.068	0.01	0.29277002188456	0.52
Atg6	mor	5.93	0.068	0.01	0.29277002188456	0.52
Atg6	CG31460	2.96	0.068	0.01	0.29277002188456	0.52
Atg6	CG11085	2.55	0.068	0.01	0.29277002188456	0.52
Atg6	CG13894	2.43	0.068	0.01	0.29277002188456	0.52
Atg6	CG3281	2.3	0.068	0.01	0.29277002188456	0.52
Atg6	mirr	2.04	0.068	0.01	0.29277002188456	0.52
Atg6	CG4360	1.98	0.068	0.01	0.29277002188456	0.52
Atg6	CG17802	1.92	0.068	0.01	0.29277002188456	0.52
Atg6	noc	1.92	0.068	0.01	0.29277002188456	0.52
Atg6	hng3	1.74	0.068	0.01	0.29277002188456	0.52
Atg6	TFAM	1.73	0.068	0.01	0.29277002188456	0.52
Atg6	fu2	1.72	0.068	0.01	0.29277002188456	0.52
Atg6	NC2beta	1.71	0.068	0.01	0.29277002188456	0.52
Atg6	su(Hw)	1.69	0.068	0.01	0.29277002188456	0.52
Atg6	ush	1.65	0.068	0.01	0.29277002188456	0.52
Atg6	Vsx2	1.62	0.068	0.01	0.29277002188456	0.52
Atg6	CG15073	1.58	0.068	0.01	0.29277002188456	0.52
Atg6	CG17359	1.56	0.068	0.01	0.29277002188456	0.52
Atg6	CG4820	1.51	0.068	0.01	0.29277002188456	0.52
Atg6	msl-3	1.42	0.068	0.01	0.29277002188456	0.52
Atg6	CG11723	1.4	0.068	0.01	0.29277002188456	0.52
Atg6	MED25	1.4	0.068	0.01	0.29277002188456	0.52
Atg6	egg	1.39	0.068	0.01	0.29277002188456	0.52
Atg6	CG43689	1.39	0.068	0.01	0.29277002188456	0.52
Atg6	CG44002	1.39	0.068	0.01	0.29277002188456	0.52
Atg6	CG10321	1.36	0.068	0.01	0.29277002188456	0.52
Atg6	Awh	1.35	0.068	0.01	0.29277002188456	0.52
Atg6	Su(var)2-HP2	1.34	0.068	0.01	0.29277002188456	0.52
Atg6	Bx	1.3	0.068	0.01	0.29277002188456	0.52
CG5991	Tfb1	7.18	0.086	0.63	0.149071198499986	0.14
CG5991	Lim3	3.04	0.086	0.63	0.149071198499986	0.14
CG5991	Mef2	2.67	0.086	0.63	0.149071198499986	0.14
CG5991	Cdk8	2.59	0.086	0.63	0.149071198499986	0.14
CG5991	CG4707	2.54	0.086	0.63	0.149071198499986	0.14
CG5991	CG7839	2.48	0.086	0.63	0.149071198499986	0.14
CG5991	trem	2.46	0.086	0.63	0.149071198499986	0.14
CG5991	br	2.37	0.086	0.63	0.149071198499986	0.14
CG5991	Spt5	2.37	0.086	0.63	0.149071198499986	0.14
CG5991	CG15073	2.33	0.086	0.63	0.149071198499986	0.14
CG5991	Hr38	2.2	0.086	0.63	0.149071198499986	0.14
CG5991	HP1c	2.19	0.086	0.63	0.149071198499986	0.14
CG5991	Vsx1	2.05	0.086	0.63	0.149071198499986	0.14
CG5991	ush	2.03	0.086	0.63	0.149071198499986	0.14
CG5991	fd59A	2.02	0.086	0.63	0.149071198499986	0.14
CG5991	CG15011	1.98	0.086	0.63	0.149071198499986	0.14
CG5991	tio	1.98	0.086	0.63	0.149071198499986	0.14
CG5991	grp	1.9	0.086	0.63	0.149071198499986	0.14
CG5991	CG10979	1.86	0.086	0.63	0.149071198499986	0.14
CG5991	Eip93F	1.82	0.086	0.63	0.149071198499986	0.14
CG5991	tj	1.77	0.086	0.63	0.149071198499986	0.14
CG5991	Set2	1.72	0.086	0.63	0.149071198499986	0.14
CG5991	Tbp	1.72	0.086	0.63	0.149071198499986	0.14
CG5991	mTTF	1.66	0.086	0.63	0.149071198499986	0.14
CG5991	Hr78	1.63	0.086	0.63	0.149071198499986	0.14
CG5991	CG1024	1.61	0.086	0.63	0.149071198499986	0.14
CG5991	Vsx2	1.59	0.086	0.63	0.149071198499986	0.14
CG5991	CG8388	1.58	0.086	0.63	0.149071198499986	0.14
CG5991	spt4	1.53	0.086	0.63	0.149071198499986	0.14
CG5991	schlank	1.47	0.086	0.63	0.149071198499986	0.14
Hsp68	Mi-2	4.73	0.319	0.2	0.149071198499986	0.19
Hsp68	trr	3.64	0.319	0.2	0.149071198499986	0.19
Hsp68	TfAP-2	3.43	0.319	0.2	0.149071198499986	0.19
Hsp68	ct	3	0.319	0.2	0.149071198499986	0.19
Hsp68	Max	2.79	0.319	0.2	0.149071198499986	0.19
Hsp68	bon	2.57	0.319	0.2	0.149071198499986	0.19
Hsp68	Cp190	2.44	0.319	0.2	0.149071198499986	0.19
Hsp68	hng3	2.17	0.319	0.2	0.149071198499986	0.19
Hsp68	crm	2.12	0.319	0.2	0.149071198499986	0.19
Hsp68	CG13894	2.11	0.319	0.2	0.149071198499986	0.19
Hsp68	CG8159	2.01	0.319	0.2	0.149071198499986	0.19
Hsp68	CG12768	2.01	0.319	0.2	0.149071198499986	0.19
Hsp68	CG11317	1.99	0.319	0.2	0.149071198499986	0.19
Hsp68	CG2875	1.89	0.319	0.2	0.149071198499986	0.19
Hsp68	msl-3	1.77	0.319	0.2	0.149071198499986	0.19
Hsp68	hng2	1.67	0.319	0.2	0.149071198499986	0.19
Hsp68	CG7785	1.64	0.319	0.2	0.149071198499986	0.19
Hsp68	pad	1.63	0.319	0.2	0.149071198499986	0.19
Hsp68	CG34422	1.62	0.319	0.2	0.149071198499986	0.19
Hsp68	MED4	1.5	0.319	0.2	0.149071198499986	0.19
Hsp68	yem	1.49	0.319	0.2	0.149071198499986	0.19
Hsp68	Bka	1.48	0.319	0.2	0.149071198499986	0.19
Hsp68	Lhr	1.46	0.319	0.2	0.149071198499986	0.19
Hsp68	Hr38	1.45	0.319	0.2	0.149071198499986	0.19
Hsp68	CG17361	1.44	0.319	0.2	0.149071198499986	0.19
Hsp68	CG34376	1.39	0.319	0.2	0.149071198499986	0.19
Hsp68	caz	1.38	0.319	0.2	0.149071198499986	0.19
Hsp68	danr	1.37	0.319	0.2	0.149071198499986	0.19
Hsp68	CG1603	1.33	0.319	0.2	0.149071198499986	0.19
Hsp68	grp	1.31	0.319	0.2	0.149071198499986	0.19
CG5463	CG31224	4.35	0.093	-0.38	0.124034734589208	0.13
CG5463	CG3313	4.11	0.093	-0.38	0.124034734589208	0.13
CG5463	CG4360	3.95	0.093	-0.38	0.124034734589208	0.13
CG5463	hng3	3.91	0.093	-0.38	0.124034734589208	0.13
CG5463	CG9948	3.64	0.093	-0.38	0.124034734589208	0.13
CG5463	CG34422	3.12	0.093	-0.38	0.124034734589208	0.13
CG5463	CG15514	2.91	0.093	-0.38	0.124034734589208	0.13
CG5463	fkh	2.64	0.093	-0.38	0.124034734589208	0.13
CG5463	CG8159	2.58	0.093	-0.38	0.124034734589208	0.13
CG5463	Ravus	2.41	0.093	-0.38	0.124034734589208	0.13
CG5463	MESR4	2.19	0.093	-0.38	0.124034734589208	0.13
CG5463	e(y)3	2.13	0.093	-0.38	0.124034734589208	0.13
CG5463	Atf3	2.1	0.093	-0.38	0.124034734589208	0.13
CG5463	cyc	2.09	0.093	-0.38	0.124034734589208	0.13
CG5463	RpIII128	2.05	0.093	-0.38	0.124034734589208	0.13
CG5463	Spt5	1.97	0.093	-0.38	0.124034734589208	0.13
CG5463	CG17802	1.91	0.093	-0.38	0.124034734589208	0.13
CG5463	egg	1.9	0.093	-0.38	0.124034734589208	0.13
CG5463	CG30020	1.87	0.093	-0.38	0.124034734589208	0.13
CG5463	CG12104	1.83	0.093	-0.38	0.124034734589208	0.13
CG5463	dalao	1.81	0.093	-0.38	0.124034734589208	0.13
CG5463	elB	1.8	0.093	-0.38	0.124034734589208	0.13
CG5463	CG32700	1.78	0.093	-0.38	0.124034734589208	0.13
CG5463	svp	1.74	0.093	-0.38	0.124034734589208	0.13
CG5463	CG3065	1.71	0.093	-0.38	0.124034734589208	0.13
CG5463	CG13624	1.69	0.093	-0.38	0.124034734589208	0.13
CG5463	CG7928	1.62	0.093	-0.38	0.124034734589208	0.13
CG5463	Pbp95	1.59	0.093	-0.38	0.124034734589208	0.13
CG5463	CG2790	1.53	0.093	-0.38	0.124034734589208	0.13
CG5463	bab2	1.49	0.093	-0.38	0.124034734589208	0.13
Tsc1	egg	3.71	0.056	0.42	0.333333333333333	0.45
Tsc1	Mat1	3.62	0.056	0.42	0.333333333333333	0.45
Tsc1	CG11695	3.25	0.056	0.42	0.333333333333333	0.45
Tsc1	CG9215	2.65	0.056	0.42	0.333333333333333	0.45
Tsc1	Lpt	2.52	0.056	0.42	0.333333333333333	0.45
Tsc1	Nufip	2.5	0.056	0.42	0.333333333333333	0.45
Tsc1	MED25	2.36	0.056	0.42	0.333333333333333	0.45
Tsc1	SoxN	2.32	0.056	0.42	0.333333333333333	0.45
Tsc1	ct	2.26	0.056	0.42	0.333333333333333	0.45
Tsc1	CG32982	2.24	0.056	0.42	0.333333333333333	0.45
Tsc1	tj	2.19	0.056	0.42	0.333333333333333	0.45
Tsc1	TH1	2.17	0.056	0.42	0.333333333333333	0.45
Tsc1	CG4565	2.17	0.056	0.42	0.333333333333333	0.45
Tsc1	CG4424	2	0.056	0.42	0.333333333333333	0.45
Tsc1	lilli	1.96	0.056	0.42	0.333333333333333	0.45
Tsc1	ey	1.89	0.056	0.42	0.333333333333333	0.45
Tsc1	foxo	1.84	0.056	0.42	0.333333333333333	0.45
Tsc1	CG7556	1.81	0.056	0.42	0.333333333333333	0.45
Tsc1	CG4360	1.8	0.056	0.42	0.333333333333333	0.45
Tsc1	tsh	1.71	0.056	0.42	0.333333333333333	0.45
Tsc1	ppl	1.69	0.056	0.42	0.333333333333333	0.45
Tsc1	CG6272	1.67	0.056	0.42	0.333333333333333	0.45
Tsc1	CG11560	1.66	0.056	0.42	0.333333333333333	0.45
Tsc1	ap	1.63	0.056	0.42	0.333333333333333	0.45
Tsc1	CG8924	1.62	0.056	0.42	0.333333333333333	0.45
Tsc1	hng3	1.51	0.056	0.42	0.333333333333333	0.45
Tsc1	Meics	1.45	0.056	0.42	0.333333333333333	0.45
Tsc1	CG34422	1.45	0.056	0.42	0.333333333333333	0.45
Tsc1	Mrtf	1.41	0.056	0.42	0.333333333333333	0.45
Tsc1	CG14117	1.4	0.056	0.42	0.333333333333333	0.45
Sec10	MRG15	4.53	0.072	0.48	1	0.92
Sec10	tj	2.5	0.072	0.48	1	0.92
Sec10	CG31510	2.36	0.072	0.48	1	0.92
Sec10	CG4565	2.33	0.072	0.48	1	0.92
Sec10	Cdk8	2.22	0.072	0.48	1	0.92
Sec10	bsh	2.17	0.072	0.48	1	0.92
Sec10	stck	2.06	0.072	0.48	1	0.92
Sec10	CG14667	1.96	0.072	0.48	1	0.92
Sec10	CG16863	1.94	0.072	0.48	1	0.92
Sec10	CG11723	1.86	0.072	0.48	1	0.92
Sec10	e(y)1	1.7	0.072	0.48	1	0.92
Sec10	D	1.67	0.072	0.48	1	0.92
Sec10	fd68A	1.62	0.072	0.48	1	0.92
Sec10	MESR4	1.6	0.072	0.48	1	0.92
Sec10	yem	1.58	0.072	0.48	1	0.92
Sec10	E2f2	1.56	0.072	0.48	1	0.92
Sec10	CG32700	1.55	0.072	0.48	1	0.92
Sec10	mamo	1.54	0.072	0.48	1	0.92
Sec10	tio	1.48	0.072	0.48	1	0.92
Sec10	run	1.38	0.072	0.48	1	0.92
Sec10	HP1c	1.37	0.072	0.48	1	0.92
Sec10	pros	1.33	0.072	0.48	1	0.92
Sec10	Hr39	1.31	0.072	0.48	1	0.92
Sec10	ush	1.31	0.072	0.48	1	0.92
Sec10	fu2	1.29	0.072	0.48	1	0.92
Sec10	caz	1.28	0.072	0.48	1	0.92
Sec10	CG3313	1.28	0.072	0.48	1	0.92
Sec10	Bka	1.25	0.072	0.48	1	0.92
Sec10	Su(var)2-HP2	1.2	0.072	0.48	1	0.92
Sec10	hbn	1.19	0.072	0.48	1	0.92
CG6178	hth	9.88	0.068	0.14	0.149071198499986	0.45
CG6178	CG6686	4.96	0.068	0.14	0.149071198499986	0.45
CG6178	Dip1	4.18	0.068	0.14	0.149071198499986	0.45
CG6178	Hr78	3.06	0.068	0.14	0.149071198499986	0.45
CG6178	grp	2.84	0.068	0.14	0.149071198499986	0.45
CG6178	CG2875	2.73	0.068	0.14	0.149071198499986	0.45
CG6178	CG17328	2.69	0.068	0.14	0.149071198499986	0.45
CG6178	CG34422	2.52	0.068	0.14	0.149071198499986	0.45
CG6178	CG6272	2.52	0.068	0.14	0.149071198499986	0.45
CG6178	stck	2.4	0.068	0.14	0.149071198499986	0.45
CG6178	zf30C	2.36	0.068	0.14	0.149071198499986	0.45
CG6178	Lhr	2.18	0.068	0.14	0.149071198499986	0.45
CG6178	Mad	2.08	0.068	0.14	0.149071198499986	0.45
CG6178	pita	1.98	0.068	0.14	0.149071198499986	0.45
CG6178	CG13775	1.89	0.068	0.14	0.149071198499986	0.45
CG6178	CG12768	1.88	0.068	0.14	0.149071198499986	0.45
CG6178	Taf5	1.87	0.068	0.14	0.149071198499986	0.45
CG6178	Vsx2	1.8	0.068	0.14	0.149071198499986	0.45
CG6178	M1BP	1.77	0.068	0.14	0.149071198499986	0.45
CG6178	Chrac-16	1.76	0.068	0.14	0.149071198499986	0.45
CG6178	row	1.72	0.068	0.14	0.149071198499986	0.45
CG6178	fd59A	1.69	0.068	0.14	0.149071198499986	0.45
CG6178	fru	1.68	0.068	0.14	0.149071198499986	0.45
CG6178	apt	1.65	0.068	0.14	0.149071198499986	0.45
CG6178	zfh2	1.65	0.068	0.14	0.149071198499986	0.45
CG6178	CG30403	1.61	0.068	0.14	0.149071198499986	0.45
CG6178	CG43689	1.6	0.068	0.14	0.149071198499986	0.45
CG6178	CG9305	1.6	0.068	0.14	0.149071198499986	0.45
CG6178	Hr38	1.54	0.068	0.14	0.149071198499986	0.45
CG6178	Rbf	1.53	0.068	0.14	0.149071198499986	0.45
Myo95E	Cdc5	5.43	0.084	-0.16	0.0975900072948533	0.01
Myo95E	CG33213	3.33	0.084	-0.16	0.0975900072948533	0.01
Myo95E	CTCF	3.3	0.084	-0.16	0.0975900072948533	0.01
Myo95E	CG1603	2.91	0.084	-0.16	0.0975900072948533	0.01
Myo95E	CG6276	2.75	0.084	-0.16	0.0975900072948533	0.01
Myo95E	CG11696	2.59	0.084	-0.16	0.0975900072948533	0.01
Myo95E	mxc	2.49	0.084	-0.16	0.0975900072948533	0.01
Myo95E	CTPsyn	2.45	0.084	-0.16	0.0975900072948533	0.01
Myo95E	Ada2b	2.3	0.084	-0.16	0.0975900072948533	0.01
Myo95E	cyc	2.27	0.084	-0.16	0.0975900072948533	0.01
Myo95E	Su(var)2-10	2.09	0.084	-0.16	0.0975900072948533	0.01
Myo95E	noc	2.03	0.084	-0.16	0.0975900072948533	0.01
Myo95E	Iswi	2.02	0.084	-0.16	0.0975900072948533	0.01
Myo95E	Rabex-5	2.01	0.084	-0.16	0.0975900072948533	0.01
Myo95E	su(Hw)	1.91	0.084	-0.16	0.0975900072948533	0.01
Myo95E	zfh2	1.9	0.084	-0.16	0.0975900072948533	0.01
Myo95E	CG2199	1.86	0.084	-0.16	0.0975900072948533	0.01
Myo95E	mamo	1.82	0.084	-0.16	0.0975900072948533	0.01
Myo95E	CG1965	1.82	0.084	-0.16	0.0975900072948533	0.01
Myo95E	Opbp	1.77	0.084	-0.16	0.0975900072948533	0.01
Myo95E	hng2	1.76	0.084	-0.16	0.0975900072948533	0.01
Myo95E	CR43670	1.76	0.084	-0.16	0.0975900072948533	0.01
Myo95E	bab2	1.75	0.084	-0.16	0.0975900072948533	0.01
Myo95E	lilli	1.68	0.084	-0.16	0.0975900072948533	0.01
Myo95E	CG8765	1.66	0.084	-0.16	0.0975900072948533	0.01
Myo95E	RpII33	1.61	0.084	-0.16	0.0975900072948533	0.01
Myo95E	CG6765	1.58	0.084	-0.16	0.0975900072948533	0.01
Myo95E	hng3	1.56	0.084	-0.16	0.0975900072948533	0.01
Myo95E	CG4854	1.54	0.084	-0.16	0.0975900072948533	0.01
Myo95E	dom	1.5	0.084	-0.16	0.0975900072948533	0.01
CG6182	Snoo	6.66	0.057	0.3	-0.0666666666666667	0.99
CG6182	Su(var)2-10	6.52	0.057	0.3	-0.0666666666666667	0.99
CG6182	M1BP	4.09	0.057	0.3	-0.0666666666666667	0.99
CG6182	MED4	2.86	0.057	0.3	-0.0666666666666667	0.99
CG6182	CG14667	2.67	0.057	0.3	-0.0666666666666667	0.99
CG6182	gce	2.45	0.057	0.3	-0.0666666666666667	0.99
CG6182	E2f1	2.37	0.057	0.3	-0.0666666666666667	0.99
CG6182	sage	2.32	0.057	0.3	-0.0666666666666667	0.99
CG6182	ab	2.13	0.057	0.3	-0.0666666666666667	0.99
CG6182	Vsx1	2.12	0.057	0.3	-0.0666666666666667	0.99
CG6182	Cdc5	2.08	0.057	0.3	-0.0666666666666667	0.99
CG6182	CG10209	2.06	0.057	0.3	-0.0666666666666667	0.99
CG6182	CG12236	2.02	0.057	0.3	-0.0666666666666667	0.99
CG6182	brk	2.01	0.057	0.3	-0.0666666666666667	0.99
CG6182	Sox21b	1.91	0.057	0.3	-0.0666666666666667	0.99
CG6182	CG3838	1.86	0.057	0.3	-0.0666666666666667	0.99
CG6182	CG3281	1.84	0.057	0.3	-0.0666666666666667	0.99
CG6182	CG8216	1.83	0.057	0.3	-0.0666666666666667	0.99
CG6182	CG13624	1.81	0.057	0.3	-0.0666666666666667	0.99
CG6182	Dip1	1.75	0.057	0.3	-0.0666666666666667	0.99
CG6182	grp	1.69	0.057	0.3	-0.0666666666666667	0.99
CG6182	dwg	1.68	0.057	0.3	-0.0666666666666667	0.99
CG6182	l(2)k10201	1.67	0.057	0.3	-0.0666666666666667	0.99
CG6182	aop	1.6	0.057	0.3	-0.0666666666666667	0.99
CG6182	ssp	1.53	0.057	0.3	-0.0666666666666667	0.99
CG6182	CG34422	1.52	0.057	0.3	-0.0666666666666667	0.99
CG6182	CG2202	1.51	0.057	0.3	-0.0666666666666667	0.99
CG6182	CG4360	1.46	0.057	0.3	-0.0666666666666667	0.99
CG6182	ap	1.45	0.057	0.3	-0.0666666666666667	0.99
CG6182	RpII33	1.44	0.057	0.3	-0.0666666666666667	0.99
CG5510	Su(H)	5.89	0.077	-0.08	-0.0666666666666667	0.64
CG5510	mirr	2.58	0.077	-0.08	-0.0666666666666667	0.64
CG5510	Bka	2.51	0.077	-0.08	-0.0666666666666667	0.64
CG5510	GATAd	2.45	0.077	-0.08	-0.0666666666666667	0.64
CG5510	egg	2.37	0.077	-0.08	-0.0666666666666667	0.64
CG5510	gce	2.3	0.077	-0.08	-0.0666666666666667	0.64
CG5510	CG14712	2.28	0.077	-0.08	-0.0666666666666667	0.64
CG5510	Sox14	2.22	0.077	-0.08	-0.0666666666666667	0.64
CG5510	MED7	2.16	0.077	-0.08	-0.0666666666666667	0.64
CG5510	RpII33	2.05	0.077	-0.08	-0.0666666666666667	0.64
CG5510	shn	2.04	0.077	-0.08	-0.0666666666666667	0.64
CG5510	jing	1.97	0.077	-0.08	-0.0666666666666667	0.64
CG5510	Snr1	1.97	0.077	-0.08	-0.0666666666666667	0.64
CG5510	CG31510	1.9	0.077	-0.08	-0.0666666666666667	0.64
CG5510	CG8216	1.9	0.077	-0.08	-0.0666666666666667	0.64
CG5510	sba	1.84	0.077	-0.08	-0.0666666666666667	0.64
CG5510	MBD-R2	1.84	0.077	-0.08	-0.0666666666666667	0.64
CG5510	zf30C	1.8	0.077	-0.08	-0.0666666666666667	0.64
CG5510	CG8145	1.79	0.077	-0.08	-0.0666666666666667	0.64
CG5510	svp	1.75	0.077	-0.08	-0.0666666666666667	0.64
CG5510	Kdm4A	1.73	0.077	-0.08	-0.0666666666666667	0.64
CG5510	CG17802	1.72	0.077	-0.08	-0.0666666666666667	0.64
CG5510	br	1.71	0.077	-0.08	-0.0666666666666667	0.64
CG5510	Cp190	1.62	0.077	-0.08	-0.0666666666666667	0.64
CG5510	MRG15	1.61	0.077	-0.08	-0.0666666666666667	0.64
CG5510	CG13123	1.6	0.077	-0.08	-0.0666666666666667	0.64
CG5510	spt4	1.54	0.077	-0.08	-0.0666666666666667	0.64
CG5510	tj	1.51	0.077	-0.08	-0.0666666666666667	0.64
CG5510	brk	1.51	0.077	-0.08	-0.0666666666666667	0.64
CG5510	bon	1.48	0.077	-0.08	-0.0666666666666667	0.64
jnj	Hr39	3.89	0.05	0.52	1	0.94
jnj	dom	3.4	0.05	0.52	1	0.94
jnj	Asciz	2.59	0.05	0.52	1	0.94
jnj	svp	2.28	0.05	0.52	1	0.94
jnj	rgr	2.18	0.05	0.52	1	0.94
jnj	CG13123	2.18	0.05	0.52	1	0.94
jnj	ssp	2.16	0.05	0.52	1	0.94
jnj	CG8944	2.04	0.05	0.52	1	0.94
jnj	Trf	2.02	0.05	0.52	1	0.94
jnj	CG12104	1.88	0.05	0.52	1	0.94
jnj	Dh44-R2	1.86	0.05	0.52	1	0.94
jnj	Hr78	1.82	0.05	0.52	1	0.94
jnj	CG5245	1.82	0.05	0.52	1	0.94
jnj	Tbp	1.79	0.05	0.52	1	0.94
jnj	CG3313	1.75	0.05	0.52	1	0.94
jnj	CG11456	1.72	0.05	0.52	1	0.94
jnj	Sox102F	1.66	0.05	0.52	1	0.94
jnj	shn	1.62	0.05	0.52	1	0.94
jnj	stc	1.57	0.05	0.52	1	0.94
jnj	Mrtf	1.52	0.05	0.52	1	0.94
jnj	Atf3	1.52	0.05	0.52	1	0.94
jnj	dbr	1.5	0.05	0.52	1	0.94
jnj	Set2	1.49	0.05	0.52	1	0.94
jnj	Lpt	1.44	0.05	0.52	1	0.94
jnj	SoxN	1.42	0.05	0.52	1	0.94
jnj	lid	1.41	0.05	0.52	1	0.94
jnj	RunxB	1.4	0.05	0.52	1	0.94
jnj	CG12659	1.39	0.05	0.52	1	0.94
jnj	Brf	1.36	0.05	0.52	1	0.94
jnj	E2f2	1.35	0.05	0.52	1	0.94
CG13609	CG7818	8.9	0.037	0.24	0.428571428571429	0.53
CG13609	stck	4.72	0.037	0.24	0.428571428571429	0.53
CG13609	CG9650	3.52	0.037	0.24	0.428571428571429	0.53
CG13609	CG11906	2.61	0.037	0.24	0.428571428571429	0.53
CG13609	bs	2.59	0.037	0.24	0.428571428571429	0.53
CG13609	Mio	2.36	0.037	0.24	0.428571428571429	0.53
CG13609	CG7357	2.3	0.037	0.24	0.428571428571429	0.53
CG13609	bab1	2.25	0.037	0.24	0.428571428571429	0.53
CG13609	CG6276	2.17	0.037	0.24	0.428571428571429	0.53
CG13609	CG33213	2.13	0.037	0.24	0.428571428571429	0.53
CG13609	tth	2.06	0.037	0.24	0.428571428571429	0.53
CG13609	Hmr	2.05	0.037	0.24	0.428571428571429	0.53
CG13609	mTTF	2	0.037	0.24	0.428571428571429	0.53
CG13609	MED25	1.91	0.037	0.24	0.428571428571429	0.53
CG13609	hng2	1.9	0.037	0.24	0.428571428571429	0.53
CG13609	CG32700	1.85	0.037	0.24	0.428571428571429	0.53
CG13609	Dref	1.84	0.037	0.24	0.428571428571429	0.53
CG13609	az2	1.8	0.037	0.24	0.428571428571429	0.53
CG13609	CG3726	1.78	0.037	0.24	0.428571428571429	0.53
CG13609	wdn	1.71	0.037	0.24	0.428571428571429	0.53
CG13609	dm	1.66	0.037	0.24	0.428571428571429	0.53
CG13609	sim	1.65	0.037	0.24	0.428571428571429	0.53
CG13609	CG9932	1.58	0.037	0.24	0.428571428571429	0.53
CG13609	CG43689	1.56	0.037	0.24	0.428571428571429	0.53
CG13609	pros	1.55	0.037	0.24	0.428571428571429	0.53
CG13609	Bap55	1.5	0.037	0.24	0.428571428571429	0.53
CG13609	RpIII128	1.47	0.037	0.24	0.428571428571429	0.53
CG13609	CkIIalpha-i1	1.47	0.037	0.24	0.428571428571429	0.53
CG13609	Taf2	1.44	0.037	0.24	0.428571428571429	0.53
CG13609	Mrtf	1.41	0.037	0.24	0.428571428571429	0.53
CG5706	dalao	11.22	0.073	-0.34	0.0666666666666667	0.01
CG5706	CG44247	4.08	0.073	-0.34	0.0666666666666667	0.01
CG5706	spt4	3.83	0.073	-0.34	0.0666666666666667	0.01
CG5706	CG11294	3.34	0.073	-0.34	0.0666666666666667	0.01
CG5706	CG9932	2.45	0.073	-0.34	0.0666666666666667	0.01
CG5706	Taf2	2.39	0.073	-0.34	0.0666666666666667	0.01
CG5706	CG6163	2.36	0.073	-0.34	0.0666666666666667	0.01
CG5706	dmrt99B	2.12	0.073	-0.34	0.0666666666666667	0.01
CG5706	Hr38	2.04	0.073	-0.34	0.0666666666666667	0.01
CG5706	Bug22	1.93	0.073	-0.34	0.0666666666666667	0.01
CG5706	CG17361	1.8	0.073	-0.34	0.0666666666666667	0.01
CG5706	Sry-delta	1.8	0.073	-0.34	0.0666666666666667	0.01
CG5706	CTPsyn	1.72	0.073	-0.34	0.0666666666666667	0.01
CG5706	CG43689	1.64	0.073	-0.34	0.0666666666666667	0.01
CG5706	rgr	1.61	0.073	-0.34	0.0666666666666667	0.01
CG5706	CG7556	1.6	0.073	-0.34	0.0666666666666667	0.01
CG5706	stck	1.56	0.073	-0.34	0.0666666666666667	0.01
CG5706	rn	1.55	0.073	-0.34	0.0666666666666667	0.01
CG5706	e(y)1	1.54	0.073	-0.34	0.0666666666666667	0.01
CG5706	Hmr	1.49	0.073	-0.34	0.0666666666666667	0.01
CG5706	CG8924	1.49	0.073	-0.34	0.0666666666666667	0.01
CG5706	polybromo	1.47	0.073	-0.34	0.0666666666666667	0.01
CG5706	CG16863	1.46	0.073	-0.34	0.0666666666666667	0.01
CG5706	SoxN	1.46	0.073	-0.34	0.0666666666666667	0.01
CG5706	RunxB	1.44	0.073	-0.34	0.0666666666666667	0.01
CG5706	tsh	1.43	0.073	-0.34	0.0666666666666667	0.01
CG5706	CG18476	1.42	0.073	-0.34	0.0666666666666667	0.01
CG5706	Snr1	1.41	0.073	-0.34	0.0666666666666667	0.01
CG5706	CG2199	1.39	0.073	-0.34	0.0666666666666667	0.01
CG5706	CG10209	1.37	0.073	-0.34	0.0666666666666667	0.01
jar	CG7556	5.24	0.121	0.09	0.29277002188456	0.42
jar	e(y)1	3.85	0.121	0.09	0.29277002188456	0.42
jar	Ets97D	2.71	0.121	0.09	0.29277002188456	0.42
jar	erm	2.6	0.121	0.09	0.29277002188456	0.42
jar	CG8281	2.43	0.121	0.09	0.29277002188456	0.42
jar	Brf	2.38	0.121	0.09	0.29277002188456	0.42
jar	CG16863	2.29	0.121	0.09	0.29277002188456	0.42
jar	CG7928	2.09	0.121	0.09	0.29277002188456	0.42
jar	Eip93F	2.08	0.121	0.09	0.29277002188456	0.42
jar	Spt5	2.02	0.121	0.09	0.29277002188456	0.42
jar	Hr96	1.96	0.121	0.09	0.29277002188456	0.42
jar	toy	1.96	0.121	0.09	0.29277002188456	0.42
jar	ZnT49B	1.87	0.121	0.09	0.29277002188456	0.42
jar	Rbf	1.72	0.121	0.09	0.29277002188456	0.42
jar	pros	1.69	0.121	0.09	0.29277002188456	0.42
jar	CG7518	1.61	0.121	0.09	0.29277002188456	0.42
jar	shn	1.6	0.121	0.09	0.29277002188456	0.42
jar	ash2	1.58	0.121	0.09	0.29277002188456	0.42
jar	CG13775	1.57	0.121	0.09	0.29277002188456	0.42
jar	caz	1.57	0.121	0.09	0.29277002188456	0.42
jar	MED17	1.56	0.121	0.09	0.29277002188456	0.42
jar	Su(z)2	1.56	0.121	0.09	0.29277002188456	0.42
jar	SoxN	1.55	0.121	0.09	0.29277002188456	0.42
jar	CG31460	1.54	0.121	0.09	0.29277002188456	0.42
jar	ush	1.53	0.121	0.09	0.29277002188456	0.42
jar	dwg	1.51	0.121	0.09	0.29277002188456	0.42
jar	CG12267	1.42	0.121	0.09	0.29277002188456	0.42
jar	CG5180	1.41	0.121	0.09	0.29277002188456	0.42
jar	stck	1.4	0.121	0.09	0.29277002188456	0.42
jar	bab2	1.4	0.121	0.09	0.29277002188456	0.42
Nab2	sba	8.19	0.079	-0.14	0.333333333333333	0.49
Nab2	CG15011	4.59	0.079	-0.14	0.333333333333333	0.49
Nab2	Sox102F	3.76	0.079	-0.14	0.333333333333333	0.49
Nab2	CG10979	3.3	0.079	-0.14	0.333333333333333	0.49
Nab2	fu2	2.94	0.079	-0.14	0.333333333333333	0.49
Nab2	ERR	2.79	0.079	-0.14	0.333333333333333	0.49
Nab2	CG4854	2.76	0.079	-0.14	0.333333333333333	0.49
Nab2	CG4565	2.37	0.079	-0.14	0.333333333333333	0.49
Nab2	e(y)1	2.24	0.079	-0.14	0.333333333333333	0.49
Nab2	nvy	2.17	0.079	-0.14	0.333333333333333	0.49
Nab2	CG12155	2.12	0.079	-0.14	0.333333333333333	0.49
Nab2	CTCF	2.02	0.079	-0.14	0.333333333333333	0.49
Nab2	Vsx2	1.91	0.079	-0.14	0.333333333333333	0.49
Nab2	bab1	1.85	0.079	-0.14	0.333333333333333	0.49
Nab2	pad	1.79	0.079	-0.14	0.333333333333333	0.49
Nab2	Set2	1.76	0.079	-0.14	0.333333333333333	0.49
Nab2	NK7.1	1.69	0.079	-0.14	0.333333333333333	0.49
Nab2	CG7745	1.67	0.079	-0.14	0.333333333333333	0.49
Nab2	CG17328	1.62	0.079	-0.14	0.333333333333333	0.49
Nab2	tj	1.58	0.079	-0.14	0.333333333333333	0.49
Nab2	CG8388	1.56	0.079	-0.14	0.333333333333333	0.49
Nab2	CG7357	1.53	0.079	-0.14	0.333333333333333	0.49
Nab2	ct	1.52	0.079	-0.14	0.333333333333333	0.49
Nab2	CG14710	1.5	0.079	-0.14	0.333333333333333	0.49
Nab2	Hr38	1.43	0.079	-0.14	0.333333333333333	0.49
Nab2	zfh2	1.4	0.079	-0.14	0.333333333333333	0.49
Nab2	Cdc5	1.4	0.079	-0.14	0.333333333333333	0.49
Nab2	Brf	1.4	0.079	-0.14	0.333333333333333	0.49
Nab2	Snoo	1.38	0.079	-0.14	0.333333333333333	0.49
Nab2	CG34422	1.38	0.079	-0.14	0.333333333333333	0.49
Dis3	GATAd	4.5	0.04	-0.06	0.29277002188456	0.21
Dis3	Ets97D	4.2	0.04	-0.06	0.29277002188456	0.21
Dis3	CTPsyn	3.97	0.04	-0.06	0.29277002188456	0.21
Dis3	Taf2	3.7	0.04	-0.06	0.29277002188456	0.21
Dis3	Lmpt	3.58	0.04	-0.06	0.29277002188456	0.21
Dis3	NC2beta	3.5	0.04	-0.06	0.29277002188456	0.21
Dis3	CG13123	3.45	0.04	-0.06	0.29277002188456	0.21
Dis3	CG1024	3.23	0.04	-0.06	0.29277002188456	0.21
Dis3	CG2199	2.96	0.04	-0.06	0.29277002188456	0.21
Dis3	CG32982	2.69	0.04	-0.06	0.29277002188456	0.21
Dis3	CG8950	2.6	0.04	-0.06	0.29277002188456	0.21
Dis3	CG12768	2.53	0.04	-0.06	0.29277002188456	0.21
Dis3	E2f1	2.45	0.04	-0.06	0.29277002188456	0.21
Dis3	Dad	2.39	0.04	-0.06	0.29277002188456	0.21
Dis3	Trf	2.31	0.04	-0.06	0.29277002188456	0.21
Dis3	trr	2.11	0.04	-0.06	0.29277002188456	0.21
Dis3	CTCF	2.09	0.04	-0.06	0.29277002188456	0.21
Dis3	Lim3	2.05	0.04	-0.06	0.29277002188456	0.21
Dis3	lov	1.99	0.04	-0.06	0.29277002188456	0.21
Dis3	Cp190	1.97	0.04	-0.06	0.29277002188456	0.21
Dis3	hng2	1.88	0.04	-0.06	0.29277002188456	0.21
Dis3	CR43670	1.81	0.04	-0.06	0.29277002188456	0.21
Dis3	tth	1.69	0.04	-0.06	0.29277002188456	0.21
Dis3	rn	1.63	0.04	-0.06	0.29277002188456	0.21
Dis3	M1BP	1.61	0.04	-0.06	0.29277002188456	0.21
Dis3	CG3919	1.6	0.04	-0.06	0.29277002188456	0.21
Dis3	CG17186	1.6	0.04	-0.06	0.29277002188456	0.21
Dis3	Dref	1.56	0.04	-0.06	0.29277002188456	0.21
Dis3	mld	1.53	0.04	-0.06	0.29277002188456	0.21
Dis3	pros	1.49	0.04	-0.06	0.29277002188456	0.21
Golgin84	Hmg-2	3.32	0.078	0.09	0.333333333333333	0.36
Golgin84	CG14710	3.19	0.078	0.09	0.333333333333333	0.36
Golgin84	row	3.1	0.078	0.09	0.333333333333333	0.36
Golgin84	pad	3.03	0.078	0.09	0.333333333333333	0.36
Golgin84	pdm3	2.65	0.078	0.09	0.333333333333333	0.36
Golgin84	CG8388	2.42	0.078	0.09	0.333333333333333	0.36
Golgin84	Trf	2.4	0.078	0.09	0.333333333333333	0.36
Golgin84	hbn	2.37	0.078	0.09	0.333333333333333	0.36
Golgin84	CG14117	2.34	0.078	0.09	0.333333333333333	0.36
Golgin84	CG31460	2.12	0.078	0.09	0.333333333333333	0.36
Golgin84	Vsx2	2.06	0.078	0.09	0.333333333333333	0.36
Golgin84	CG10209	2.04	0.078	0.09	0.333333333333333	0.36
Golgin84	dve	1.98	0.078	0.09	0.333333333333333	0.36
Golgin84	CG17361	1.94	0.078	0.09	0.333333333333333	0.36
Golgin84	MED15	1.81	0.078	0.09	0.333333333333333	0.36
Golgin84	Nufip	1.79	0.078	0.09	0.333333333333333	0.36
Golgin84	hth	1.75	0.078	0.09	0.333333333333333	0.36
Golgin84	Opbp	1.68	0.078	0.09	0.333333333333333	0.36
Golgin84	vvl	1.62	0.078	0.09	0.333333333333333	0.36
Golgin84	CG45071	1.61	0.078	0.09	0.333333333333333	0.36
Golgin84	fu2	1.61	0.078	0.09	0.333333333333333	0.36
Golgin84	CG4707	1.57	0.078	0.09	0.333333333333333	0.36
Golgin84	Cdc5	1.54	0.078	0.09	0.333333333333333	0.36
Golgin84	CG10979	1.5	0.078	0.09	0.333333333333333	0.36
Golgin84	stck	1.48	0.078	0.09	0.333333333333333	0.36
Golgin84	CG1792	1.48	0.078	0.09	0.333333333333333	0.36
Golgin84	Su(H)	1.4	0.078	0.09	0.333333333333333	0.36
Golgin84	CG3065	1.39	0.078	0.09	0.333333333333333	0.36
Golgin84	lin-28	1.37	0.078	0.09	0.333333333333333	0.36
Golgin84	Trl	1.33	0.078	0.09	0.333333333333333	0.36
CG18528	Mes4	3.74	0.052	0.19	0.382970843102535	0.79
CG18528	bs	2.83	0.052	0.19	0.382970843102535	0.79
CG18528	CG3726	2.13	0.052	0.19	0.382970843102535	0.79
CG18528	mxc	2.11	0.052	0.19	0.382970843102535	0.79
CG18528	wdn	2.09	0.052	0.19	0.382970843102535	0.79
CG18528	CG6689	2.07	0.052	0.19	0.382970843102535	0.79
CG18528	CG17186	2.03	0.052	0.19	0.382970843102535	0.79
CG18528	br	2.02	0.052	0.19	0.382970843102535	0.79
CG18528	aop	2	0.052	0.19	0.382970843102535	0.79
CG18528	CG30403	1.97	0.052	0.19	0.382970843102535	0.79
CG18528	ush	1.84	0.052	0.19	0.382970843102535	0.79
CG18528	e(y)3	1.82	0.052	0.19	0.382970843102535	0.79
CG18528	CG5196	1.61	0.052	0.19	0.382970843102535	0.79
CG18528	ppl	1.56	0.052	0.19	0.382970843102535	0.79
CG18528	Elp3	1.54	0.052	0.19	0.382970843102535	0.79
CG18528	trr	1.49	0.052	0.19	0.382970843102535	0.79
CG18528	noc	1.48	0.052	0.19	0.382970843102535	0.79
CG18528	CG14710	1.45	0.052	0.19	0.382970843102535	0.79
CG18528	CG31510	1.43	0.052	0.19	0.382970843102535	0.79
CG18528	su(Hw)	1.39	0.052	0.19	0.382970843102535	0.79
CG18528	CG13894	1.39	0.052	0.19	0.382970843102535	0.79
CG18528	stck	1.36	0.052	0.19	0.382970843102535	0.79
CG18528	caz	1.36	0.052	0.19	0.382970843102535	0.79
CG18528	CG4360	1.34	0.052	0.19	0.382970843102535	0.79
CG18528	CG13775	1.3	0.052	0.19	0.382970843102535	0.79
CG18528	Crc	1.28	0.052	0.19	0.382970843102535	0.79
CG18528	dm	1.27	0.052	0.19	0.382970843102535	0.79
CG18528	Spt5	1.26	0.052	0.19	0.382970843102535	0.79
CG18528	ap	1.23	0.052	0.19	0.382970843102535	0.79
CG18528	pita	1.2	0.052	0.19	0.382970843102535	0.79
CG6607	CG7987	3.7	0.05	0.02	0.654653670707977	0.51
CG6607	MRG15	3.53	0.05	0.02	0.654653670707977	0.51
CG6607	az2	2.56	0.05	0.02	0.654653670707977	0.51
CG6607	stc	2.36	0.05	0.02	0.654653670707977	0.51
CG6607	ZnT49B	2.34	0.05	0.02	0.654653670707977	0.51
CG6607	dm	2.22	0.05	0.02	0.654653670707977	0.51
CG6607	CG8924	2.16	0.05	0.02	0.654653670707977	0.51
CG6607	Eip93F	2.09	0.05	0.02	0.654653670707977	0.51
CG6607	bab2	2.09	0.05	0.02	0.654653670707977	0.51
CG6607	CG5245	2.04	0.05	0.02	0.654653670707977	0.51
CG6607	CG43689	2	0.05	0.02	0.654653670707977	0.51
CG6607	CG30403	1.98	0.05	0.02	0.654653670707977	0.51
CG6607	Mad	1.97	0.05	0.02	0.654653670707977	0.51
CG6607	CG12155	1.92	0.05	0.02	0.654653670707977	0.51
CG6607	CG14117	1.91	0.05	0.02	0.654653670707977	0.51
CG6607	CG8216	1.79	0.05	0.02	0.654653670707977	0.51
CG6607	Ssl1	1.75	0.05	0.02	0.654653670707977	0.51
CG6607	bab1	1.72	0.05	0.02	0.654653670707977	0.51
CG6607	ey	1.64	0.05	0.02	0.654653670707977	0.51
CG6607	dwg	1.64	0.05	0.02	0.654653670707977	0.51
CG6607	CG4820	1.63	0.05	0.02	0.654653670707977	0.51
CG6607	dmrt99B	1.62	0.05	0.02	0.654653670707977	0.51
CG6607	MED15	1.58	0.05	0.02	0.654653670707977	0.51
CG6607	Hr39	1.56	0.05	0.02	0.654653670707977	0.51
CG6607	e(y)3	1.55	0.05	0.02	0.654653670707977	0.51
CG6607	CG11317	1.53	0.05	0.02	0.654653670707977	0.51
CG6607	CG4424	1.53	0.05	0.02	0.654653670707977	0.51
CG6607	Elp3	1.52	0.05	0.02	0.654653670707977	0.51
CG6607	pdm3	1.46	0.05	0.02	0.654653670707977	0.51
CG6607	tup	1.44	0.05	0.02	0.654653670707977	0.51
Esyt2	dm	4.91	0.442	-0.1	0.462250163521024	0.74
Esyt2	Atac2	3.99	0.442	-0.1	0.462250163521024	0.74
Esyt2	E(z)	3.53	0.442	-0.1	0.462250163521024	0.74
Esyt2	vvl	2.83	0.442	-0.1	0.462250163521024	0.74
Esyt2	pad	2.73	0.442	-0.1	0.462250163521024	0.74
Esyt2	Eip74EF	2.63	0.442	-0.1	0.462250163521024	0.74
Esyt2	CG10631	2.59	0.442	-0.1	0.462250163521024	0.74
Esyt2	danr	2.5	0.442	-0.1	0.462250163521024	0.74
Esyt2	CG5196	2.49	0.442	-0.1	0.462250163521024	0.74
Esyt2	MRG15	2.37	0.442	-0.1	0.462250163521024	0.74
Esyt2	cyc	2.37	0.442	-0.1	0.462250163521024	0.74
Esyt2	CG8950	2.3	0.442	-0.1	0.462250163521024	0.74
Esyt2	CG11398	2.19	0.442	-0.1	0.462250163521024	0.74
Esyt2	CG2202	2.11	0.442	-0.1	0.462250163521024	0.74
Esyt2	stck	2.1	0.442	-0.1	0.462250163521024	0.74
Esyt2	HP1c	2.01	0.442	-0.1	0.462250163521024	0.74
Esyt2	ush	1.93	0.442	-0.1	0.462250163521024	0.74
Esyt2	trr	1.91	0.442	-0.1	0.462250163521024	0.74
Esyt2	dac	1.89	0.442	-0.1	0.462250163521024	0.74
Esyt2	Bug22	1.84	0.442	-0.1	0.462250163521024	0.74
Esyt2	e(y)1	1.83	0.442	-0.1	0.462250163521024	0.74
Esyt2	CR43671	1.81	0.442	-0.1	0.462250163521024	0.74
Esyt2	Lmpt	1.81	0.442	-0.1	0.462250163521024	0.74
Esyt2	az2	1.8	0.442	-0.1	0.462250163521024	0.74
Esyt2	NK7.1	1.8	0.442	-0.1	0.462250163521024	0.74
Esyt2	MED7	1.76	0.442	-0.1	0.462250163521024	0.74
Esyt2	CG10979	1.74	0.442	-0.1	0.462250163521024	0.74
Esyt2	ZnT49B	1.74	0.442	-0.1	0.462250163521024	0.74
Esyt2	ppl	1.68	0.442	-0.1	0.462250163521024	0.74
Esyt2	Sox21b	1.67	0.442	-0.1	0.462250163521024	0.74
mld	Rabex-5	4.22	0.077	0.06	0.53748384988657	0.36
mld	Hmx	3.74	0.077	0.06	0.53748384988657	0.36
mld	CG11317	3.67	0.077	0.06	0.53748384988657	0.36
mld	CG3726	2.85	0.077	0.06	0.53748384988657	0.36
mld	bi	2.79	0.077	0.06	0.53748384988657	0.36
mld	mute	2.74	0.077	0.06	0.53748384988657	0.36
mld	hbn	2.57	0.077	0.06	0.53748384988657	0.36
mld	Sox21b	2.5	0.077	0.06	0.53748384988657	0.36
mld	Su(H)	2.38	0.077	0.06	0.53748384988657	0.36
mld	CG30020	2.36	0.077	0.06	0.53748384988657	0.36
mld	ey	2.26	0.077	0.06	0.53748384988657	0.36
mld	MBD-R2	2.24	0.077	0.06	0.53748384988657	0.36
mld	row	2.21	0.077	0.06	0.53748384988657	0.36
mld	Ssrp	2.18	0.077	0.06	0.53748384988657	0.36
mld	CG8159	2.16	0.077	0.06	0.53748384988657	0.36
mld	Su(var)3-7	2.14	0.077	0.06	0.53748384988657	0.36
mld	fd68A	2.1	0.077	0.06	0.53748384988657	0.36
mld	dwg	2.07	0.077	0.06	0.53748384988657	0.36
mld	CG4328	2.02	0.077	0.06	0.53748384988657	0.36
mld	Tfb1	2.01	0.077	0.06	0.53748384988657	0.36
mld	CG4707	1.96	0.077	0.06	0.53748384988657	0.36
mld	scro	1.89	0.077	0.06	0.53748384988657	0.36
mld	Bka	1.86	0.077	0.06	0.53748384988657	0.36
mld	CG2875	1.63	0.077	0.06	0.53748384988657	0.36
mld	NELF-B	1.59	0.077	0.06	0.53748384988657	0.36
mld	CG6686	1.59	0.077	0.06	0.53748384988657	0.36
mld	RpII33	1.58	0.077	0.06	0.53748384988657	0.36
mld	CG4424	1.56	0.077	0.06	0.53748384988657	0.36
mld	Sox14	1.46	0.077	0.06	0.53748384988657	0.36
mld	CG8216	1.46	0.077	0.06	0.53748384988657	0.36
ash2	Chrac-16	6.6	0.069	0.12	0.258198889747161	0.33
ash2	CG17361	4.29	0.069	0.12	0.258198889747161	0.33
ash2	CG2202	3.6	0.069	0.12	0.258198889747161	0.33
ash2	RpIII128	3.27	0.069	0.12	0.258198889747161	0.33
ash2	mute	3.15	0.069	0.12	0.258198889747161	0.33
ash2	E2f1	3.03	0.069	0.12	0.258198889747161	0.33
ash2	CG6272	2.87	0.069	0.12	0.258198889747161	0.33
ash2	CG6683	2.56	0.069	0.12	0.258198889747161	0.33
ash2	zfh2	2.24	0.069	0.12	0.258198889747161	0.33
ash2	Set2	2.21	0.069	0.12	0.258198889747161	0.33
ash2	Su(var)2-HP2	2.18	0.069	0.12	0.258198889747161	0.33
ash2	oc	2.18	0.069	0.12	0.258198889747161	0.33
ash2	CG34340	2.05	0.069	0.12	0.258198889747161	0.33
ash2	CG1965	2.02	0.069	0.12	0.258198889747161	0.33
ash2	foxo	1.98	0.069	0.12	0.258198889747161	0.33
ash2	vfl	1.95	0.069	0.12	0.258198889747161	0.33
ash2	CG14710	1.95	0.069	0.12	0.258198889747161	0.33
ash2	Max	1.9	0.069	0.12	0.258198889747161	0.33
ash2	CTCF	1.88	0.069	0.12	0.258198889747161	0.33
ash2	Pbp95	1.88	0.069	0.12	0.258198889747161	0.33
ash2	Ravus	1.87	0.069	0.12	0.258198889747161	0.33
ash2	schlank	1.79	0.069	0.12	0.258198889747161	0.33
ash2	dom	1.68	0.069	0.12	0.258198889747161	0.33
ash2	CG1647	1.66	0.069	0.12	0.258198889747161	0.33
ash2	CG7518	1.66	0.069	0.12	0.258198889747161	0.33
ash2	hpo	1.63	0.069	0.12	0.258198889747161	0.33
ash2	Elp3	1.63	0.069	0.12	0.258198889747161	0.33
ash2	apt	1.63	0.069	0.12	0.258198889747161	0.33
ash2	bs	1.58	0.069	0.12	0.258198889747161	0.33
ash2	yem	1.57	0.069	0.12	0.258198889747161	0.33
CG6695	sba	3.23	0.035	-0.02	0.382970843102535	0.62
CG6695	CTCF	3.15	0.035	-0.02	0.382970843102535	0.62
CG6695	CG11317	2.72	0.035	-0.02	0.382970843102535	0.62
CG6695	ERR	2.7	0.035	-0.02	0.382970843102535	0.62
CG6695	Su(var)2-HP2	2.64	0.035	-0.02	0.382970843102535	0.62
CG6695	NK7.1	2.58	0.035	-0.02	0.382970843102535	0.62
CG6695	bs	2.45	0.035	-0.02	0.382970843102535	0.62
CG6695	TfIIEalpha	2.3	0.035	-0.02	0.382970843102535	0.62
CG6695	CG10904	2.08	0.035	-0.02	0.382970843102535	0.62
CG6695	CG14667	1.97	0.035	-0.02	0.382970843102535	0.62
CG6695	Pbp95	1.85	0.035	-0.02	0.382970843102535	0.62
CG6695	grp	1.79	0.035	-0.02	0.382970843102535	0.62
CG6695	Sox14	1.79	0.035	-0.02	0.382970843102535	0.62
CG6695	dm	1.78	0.035	-0.02	0.382970843102535	0.62
CG6695	Camta	1.76	0.035	-0.02	0.382970843102535	0.62
CG6695	CG12768	1.72	0.035	-0.02	0.382970843102535	0.62
CG6695	CG11906	1.68	0.035	-0.02	0.382970843102535	0.62
CG6695	CG4360	1.63	0.035	-0.02	0.382970843102535	0.62
CG6695	CG8281	1.58	0.035	-0.02	0.382970843102535	0.62
CG6695	rn	1.58	0.035	-0.02	0.382970843102535	0.62
CG6695	CG10147	1.49	0.035	-0.02	0.382970843102535	0.62
CG6695	CG2116	1.47	0.035	-0.02	0.382970843102535	0.62
CG6695	CG7745	1.47	0.035	-0.02	0.382970843102535	0.62
CG6695	CG12659	1.45	0.035	-0.02	0.382970843102535	0.62
CG6695	CG16863	1.44	0.035	-0.02	0.382970843102535	0.62
CG6695	Atac2	1.44	0.035	-0.02	0.382970843102535	0.62
CG6695	CG13624	1.42	0.035	-0.02	0.382970843102535	0.62
CG6695	erm	1.42	0.035	-0.02	0.382970843102535	0.62
CG6695	pr-set7	1.39	0.035	-0.02	0.382970843102535	0.62
CG6695	Lhr	1.36	0.035	-0.02	0.382970843102535	0.62
Ppox	e(y)3	7.01	0.088	-0.11	0.149071198499986	0.18
Ppox	CkIIalpha-i1	3.91	0.088	-0.11	0.149071198499986	0.18
Ppox	pdm3	3.87	0.088	-0.11	0.149071198499986	0.18
Ppox	Iswi	3.25	0.088	-0.11	0.149071198499986	0.18
Ppox	CG5245	2.94	0.088	-0.11	0.149071198499986	0.18
Ppox	TfAP-2	2.44	0.088	-0.11	0.149071198499986	0.18
Ppox	Camta	2.34	0.088	-0.11	0.149071198499986	0.18
Ppox	TH1	2.32	0.088	-0.11	0.149071198499986	0.18
Ppox	schlank	2.32	0.088	-0.11	0.149071198499986	0.18
Ppox	Ssl1	2.23	0.088	-0.11	0.149071198499986	0.18
Ppox	CG1603	2.16	0.088	-0.11	0.149071198499986	0.18
Ppox	fkh	2.11	0.088	-0.11	0.149071198499986	0.18
Ppox	egg	2.1	0.088	-0.11	0.149071198499986	0.18
Ppox	CG14667	2.09	0.088	-0.11	0.149071198499986	0.18
Ppox	tio	2.09	0.088	-0.11	0.149071198499986	0.18
Ppox	spt4	1.96	0.088	-0.11	0.149071198499986	0.18
Ppox	jing	1.96	0.088	-0.11	0.149071198499986	0.18
Ppox	CG12659	1.93	0.088	-0.11	0.149071198499986	0.18
Ppox	Mes4	1.83	0.088	-0.11	0.149071198499986	0.18
Ppox	ppl	1.81	0.088	-0.11	0.149071198499986	0.18
Ppox	CG3847	1.77	0.088	-0.11	0.149071198499986	0.18
Ppox	pzg	1.66	0.088	-0.11	0.149071198499986	0.18
Ppox	Mrtf	1.59	0.088	-0.11	0.149071198499986	0.18
Ppox	CG10959	1.58	0.088	-0.11	0.149071198499986	0.18
Ppox	CG7386	1.57	0.088	-0.11	0.149071198499986	0.18
Ppox	scro	1.56	0.088	-0.11	0.149071198499986	0.18
Ppox	CG11398	1.54	0.088	-0.11	0.149071198499986	0.18
Ppox	CG4707	1.54	0.088	-0.11	0.149071198499986	0.18
Ppox	CG17361	1.52	0.088	-0.11	0.149071198499986	0.18
Ppox	CG45071	1.52	0.088	-0.11	0.149071198499986	0.18
tok	CG2790	3.96	0.542	-0.19	0.302613766334401	0.76
tok	mTTF	3.51	0.542	-0.19	0.302613766334401	0.76
tok	Atf3	2.76	0.542	-0.19	0.302613766334401	0.76
tok	CG34340	2.61	0.542	-0.19	0.302613766334401	0.76
tok	Atac2	2.49	0.542	-0.19	0.302613766334401	0.76
tok	tj	2.36	0.542	-0.19	0.302613766334401	0.76
tok	Taf5	2.31	0.542	-0.19	0.302613766334401	0.76
tok	Mat1	2.3	0.542	-0.19	0.302613766334401	0.76
tok	foxo	2.22	0.542	-0.19	0.302613766334401	0.76
tok	ERR	1.99	0.542	-0.19	0.302613766334401	0.76
tok	Su(var)2-10	1.95	0.542	-0.19	0.302613766334401	0.76
tok	Snoo	1.92	0.542	-0.19	0.302613766334401	0.76
tok	Kdm4A	1.92	0.542	-0.19	0.302613766334401	0.76
tok	CG7357	1.91	0.542	-0.19	0.302613766334401	0.76
tok	Eip74EF	1.71	0.542	-0.19	0.302613766334401	0.76
tok	Su(z)2	1.68	0.542	-0.19	0.302613766334401	0.76
tok	CG7987	1.65	0.542	-0.19	0.302613766334401	0.76
tok	Hr78	1.59	0.542	-0.19	0.302613766334401	0.76
tok	l(2)k10201	1.54	0.542	-0.19	0.302613766334401	0.76
tok	Ssl1	1.53	0.542	-0.19	0.302613766334401	0.76
tok	CG3815	1.51	0.542	-0.19	0.302613766334401	0.76
tok	CG8950	1.49	0.542	-0.19	0.302613766334401	0.76
tok	hng3	1.48	0.542	-0.19	0.302613766334401	0.76
tok	CG5245	1.45	0.542	-0.19	0.302613766334401	0.76
tok	fu2	1.39	0.542	-0.19	0.302613766334401	0.76
tok	Dref	1.37	0.542	-0.19	0.302613766334401	0.76
tok	Dad	1.37	0.542	-0.19	0.302613766334401	0.76
tok	CG14712	1.37	0.542	-0.19	0.302613766334401	0.76
tok	CG12104	1.37	0.542	-0.19	0.302613766334401	0.76
tok	CG6765	1.32	0.542	-0.19	0.302613766334401	0.76
tld	pr-set7	4.48	0.063	-0.38	0.124034734589208	0.07
tld	esn	4.32	0.063	-0.38	0.124034734589208	0.07
tld	Dip1	3.99	0.063	-0.38	0.124034734589208	0.07
tld	CG13894	2.47	0.063	-0.38	0.124034734589208	0.07
tld	CG17361	2.02	0.063	-0.38	0.124034734589208	0.07
tld	CG43689	2.01	0.063	-0.38	0.124034734589208	0.07
tld	spt4	1.86	0.063	-0.38	0.124034734589208	0.07
tld	CG8388	1.82	0.063	-0.38	0.124034734589208	0.07
tld	MED15	1.71	0.063	-0.38	0.124034734589208	0.07
tld	TH1	1.67	0.063	-0.38	0.124034734589208	0.07
tld	CG1603	1.67	0.063	-0.38	0.124034734589208	0.07
tld	CG11560	1.63	0.063	-0.38	0.124034734589208	0.07
tld	NC2beta	1.61	0.063	-0.38	0.124034734589208	0.07
tld	NELF-B	1.6	0.063	-0.38	0.124034734589208	0.07
tld	Sry-delta	1.57	0.063	-0.38	0.124034734589208	0.07
tld	CG9705	1.52	0.063	-0.38	0.124034734589208	0.07
tld	CG4424	1.5	0.063	-0.38	0.124034734589208	0.07
tld	oc	1.49	0.063	-0.38	0.124034734589208	0.07
tld	ush	1.49	0.063	-0.38	0.124034734589208	0.07
tld	CG14712	1.48	0.063	-0.38	0.124034734589208	0.07
tld	CG34376	1.48	0.063	-0.38	0.124034734589208	0.07
tld	MRG15	1.47	0.063	-0.38	0.124034734589208	0.07
tld	Vsx1	1.47	0.063	-0.38	0.124034734589208	0.07
tld	danr	1.45	0.063	-0.38	0.124034734589208	0.07
tld	Dad	1.45	0.063	-0.38	0.124034734589208	0.07
tld	CG13624	1.43	0.063	-0.38	0.124034734589208	0.07
tld	sba	1.41	0.063	-0.38	0.124034734589208	0.07
tld	gce	1.4	0.063	-0.38	0.124034734589208	0.07
tld	Atac1	1.35	0.063	-0.38	0.124034734589208	0.07
tld	bs	1.33	0.063	-0.38	0.124034734589208	0.07
CG5805	CG11398	3.13	0.146	0.11	0.149071198499986	0.01
CG5805	Spt5	3	0.146	0.11	0.149071198499986	0.01
CG5805	ZnT49B	2.77	0.146	0.11	0.149071198499986	0.01
CG5805	CG8924	2.07	0.146	0.11	0.149071198499986	0.01
CG5805	CG9705	2.06	0.146	0.11	0.149071198499986	0.01
CG5805	CG4565	1.9	0.146	0.11	0.149071198499986	0.01
CG5805	CG3313	1.89	0.146	0.11	0.149071198499986	0.01
CG5805	Mio	1.79	0.146	0.11	0.149071198499986	0.01
CG5805	Mi-2	1.72	0.146	0.11	0.149071198499986	0.01
CG5805	Trf	1.71	0.146	0.11	0.149071198499986	0.01
CG5805	hng3	1.58	0.146	0.11	0.149071198499986	0.01
CG5805	mor	1.51	0.146	0.11	0.149071198499986	0.01
CG5805	Max	1.5	0.146	0.11	0.149071198499986	0.01
CG5805	ab	1.48	0.146	0.11	0.149071198499986	0.01
CG5805	Taf5	1.45	0.146	0.11	0.149071198499986	0.01
CG5805	Snr1	1.43	0.146	0.11	0.149071198499986	0.01
CG5805	Dref	1.43	0.146	0.11	0.149071198499986	0.01
CG5805	Awh	1.37	0.146	0.11	0.149071198499986	0.01
CG5805	TfIIEalpha	1.35	0.146	0.11	0.149071198499986	0.01
CG5805	MED4	1.35	0.146	0.11	0.149071198499986	0.01
CG5805	gce	1.34	0.146	0.11	0.149071198499986	0.01
CG5805	CG32532	1.31	0.146	0.11	0.149071198499986	0.01
CG5805	CG43689	1.27	0.146	0.11	0.149071198499986	0.01
CG5805	CG4707	1.27	0.146	0.11	0.149071198499986	0.01
CG5805	net	1.26	0.146	0.11	0.149071198499986	0.01
CG5805	Sox21b	1.26	0.146	0.11	0.149071198499986	0.01
CG5805	CG8944	1.25	0.146	0.11	0.149071198499986	0.01
CG5805	e(y)3	1.24	0.146	0.11	0.149071198499986	0.01
CG5805	CG32982	1.21	0.146	0.11	0.149071198499986	0.01
CG5805	CG6683	1.21	0.146	0.11	0.149071198499986	0.01
CG5808	Meics	5.17	0.036	-0.09	0.333333333333333	0.62
CG5808	CG3847	3.88	0.036	-0.09	0.333333333333333	0.62
CG5808	CG7386	3.78	0.036	-0.09	0.333333333333333	0.62
CG5808	bab1	3.62	0.036	-0.09	0.333333333333333	0.62
CG5808	Set2	3.46	0.036	-0.09	0.333333333333333	0.62
CG5808	dwg	3.33	0.036	-0.09	0.333333333333333	0.62
CG5808	stck	2.86	0.036	-0.09	0.333333333333333	0.62
CG5808	Trf	2.71	0.036	-0.09	0.333333333333333	0.62
CG5808	CG32105	2.66	0.036	-0.09	0.333333333333333	0.62
CG5808	CG12219	2.48	0.036	-0.09	0.333333333333333	0.62
CG5808	grp	2.44	0.036	-0.09	0.333333333333333	0.62
CG5808	vvl	2.31	0.036	-0.09	0.333333333333333	0.62
CG5808	lilli	2.29	0.036	-0.09	0.333333333333333	0.62
CG5808	dmrt99B	2.22	0.036	-0.09	0.333333333333333	0.62
CG5808	CG9215	2.21	0.036	-0.09	0.333333333333333	0.62
CG5808	lid	2.18	0.036	-0.09	0.333333333333333	0.62
CG5808	CG1647	2.17	0.036	-0.09	0.333333333333333	0.62
CG5808	hpo	2.14	0.036	-0.09	0.333333333333333	0.62
CG5808	stc	2.11	0.036	-0.09	0.333333333333333	0.62
CG5808	CG11456	1.91	0.036	-0.09	0.333333333333333	0.62
CG5808	vfl	1.9	0.036	-0.09	0.333333333333333	0.62
CG5808	polybromo	1.71	0.036	-0.09	0.333333333333333	0.62
CG5808	CG32264	1.71	0.036	-0.09	0.333333333333333	0.62
CG5808	hbn	1.7	0.036	-0.09	0.333333333333333	0.62
CG5808	E2f2	1.68	0.036	-0.09	0.333333333333333	0.62
CG5808	dom	1.66	0.036	-0.09	0.333333333333333	0.62
CG5808	Tbp	1.6	0.036	-0.09	0.333333333333333	0.62
CG5808	Spt5	1.56	0.036	-0.09	0.333333333333333	0.62
CG5808	CR43671	1.56	0.036	-0.09	0.333333333333333	0.62
CG5808	Camta	1.55	0.036	-0.09	0.333333333333333	0.62
sosie	CG7839	5.12	0.381	-0.21	0.124034734589208	0.1
sosie	CG12155	3.93	0.381	-0.21	0.124034734589208	0.1
sosie	CkIIalpha-i1	3.68	0.381	-0.21	0.124034734589208	0.1
sosie	Kdm4A	3.55	0.381	-0.21	0.124034734589208	0.1
sosie	CG3281	3.36	0.381	-0.21	0.124034734589208	0.1
sosie	hng2	2.58	0.381	-0.21	0.124034734589208	0.1
sosie	Su(z)12	2.47	0.381	-0.21	0.124034734589208	0.1
sosie	Sry-delta	2.3	0.381	-0.21	0.124034734589208	0.1
sosie	zfh2	2.2	0.381	-0.21	0.124034734589208	0.1
sosie	bs	2.19	0.381	-0.21	0.124034734589208	0.1
sosie	Lhr	2.14	0.381	-0.21	0.124034734589208	0.1
sosie	ash2	2.11	0.381	-0.21	0.124034734589208	0.1
sosie	Hr39	2.06	0.381	-0.21	0.124034734589208	0.1
sosie	CG6272	2.06	0.381	-0.21	0.124034734589208	0.1
sosie	apt	2.04	0.381	-0.21	0.124034734589208	0.1
sosie	CG5180	2.02	0.381	-0.21	0.124034734589208	0.1
sosie	MED4	1.93	0.381	-0.21	0.124034734589208	0.1
sosie	CG6765	1.92	0.381	-0.21	0.124034734589208	0.1
sosie	ham	1.84	0.381	-0.21	0.124034734589208	0.1
sosie	spt4	1.81	0.381	-0.21	0.124034734589208	0.1
sosie	CG15011	1.76	0.381	-0.21	0.124034734589208	0.1
sosie	E2f1	1.69	0.381	-0.21	0.124034734589208	0.1
sosie	CG32982	1.69	0.381	-0.21	0.124034734589208	0.1
sosie	CG34340	1.6	0.381	-0.21	0.124034734589208	0.1
sosie	CG4820	1.6	0.381	-0.21	0.124034734589208	0.1
sosie	CG8281	1.59	0.381	-0.21	0.124034734589208	0.1
sosie	Spt3	1.56	0.381	-0.21	0.124034734589208	0.1
sosie	danr	1.55	0.381	-0.21	0.124034734589208	0.1
sosie	mxc	1.54	0.381	-0.21	0.124034734589208	0.1
sosie	CG31224	1.54	0.381	-0.21	0.124034734589208	0.1
CG7006	pzg	14.54	0.06	0.07	0.0666666666666667	0.01
CG7006	lin-28	4.5	0.06	0.07	0.0666666666666667	0.01
CG7006	Crc	3.41	0.06	0.07	0.0666666666666667	0.01
CG7006	yem	3.09	0.06	0.07	0.0666666666666667	0.01
CG7006	mld	2.2	0.06	0.07	0.0666666666666667	0.01
CG7006	CG7745	2.16	0.06	0.07	0.0666666666666667	0.01
CG7006	MESR4	2.12	0.06	0.07	0.0666666666666667	0.01
CG7006	CG12104	2.03	0.06	0.07	0.0666666666666667	0.01
CG7006	MRG15	1.93	0.06	0.07	0.0666666666666667	0.01
CG7006	Su(var)2-10	1.89	0.06	0.07	0.0666666666666667	0.01
CG7006	CG17359	1.88	0.06	0.07	0.0666666666666667	0.01
CG7006	CG8281	1.87	0.06	0.07	0.0666666666666667	0.01
CG7006	E2f2	1.86	0.06	0.07	0.0666666666666667	0.01
CG7006	Fen1	1.84	0.06	0.07	0.0666666666666667	0.01
CG7006	CG6254	1.84	0.06	0.07	0.0666666666666667	0.01
CG7006	Atac1	1.82	0.06	0.07	0.0666666666666667	0.01
CG7006	bsh	1.8	0.06	0.07	0.0666666666666667	0.01
CG7006	Camta	1.79	0.06	0.07	0.0666666666666667	0.01
CG7006	Atac2	1.77	0.06	0.07	0.0666666666666667	0.01
CG7006	sba	1.72	0.06	0.07	0.0666666666666667	0.01
CG7006	CG5245	1.69	0.06	0.07	0.0666666666666667	0.01
CG7006	tara	1.54	0.06	0.07	0.0666666666666667	0.01
CG7006	Bap60	1.54	0.06	0.07	0.0666666666666667	0.01
CG7006	Su(z)2	1.54	0.06	0.07	0.0666666666666667	0.01
CG7006	sim	1.47	0.06	0.07	0.0666666666666667	0.01
CG7006	hth	1.45	0.06	0.07	0.0666666666666667	0.01
CG7006	bs	1.44	0.06	0.07	0.0666666666666667	0.01
CG7006	CG6276	1.44	0.06	0.07	0.0666666666666667	0.01
CG7006	tup	1.41	0.06	0.07	0.0666666666666667	0.01
CG7006	CTCF	1.41	0.06	0.07	0.0666666666666667	0.01
nct	Bug22	6.23	0.104	0.44	0.0975900072948533	0.15
nct	ZnT49B	3.49	0.104	0.44	0.0975900072948533	0.15
nct	CG4360	3.43	0.104	0.44	0.0975900072948533	0.15
nct	CG10904	3.04	0.104	0.44	0.0975900072948533	0.15
nct	Snr1	2.74	0.104	0.44	0.0975900072948533	0.15
nct	polybromo	2.58	0.104	0.44	0.0975900072948533	0.15
nct	msl-3	2.41	0.104	0.44	0.0975900072948533	0.15
nct	run	2.39	0.104	0.44	0.0975900072948533	0.15
nct	Pcl	2.21	0.104	0.44	0.0975900072948533	0.15
nct	cyc	2.12	0.104	0.44	0.0975900072948533	0.15
nct	Cdk8	2.04	0.104	0.44	0.0975900072948533	0.15
nct	Spt3	1.96	0.104	0.44	0.0975900072948533	0.15
nct	Su(var)2-HP2	1.94	0.104	0.44	0.0975900072948533	0.15
nct	CG8950	1.94	0.104	0.44	0.0975900072948533	0.15
nct	fru	1.88	0.104	0.44	0.0975900072948533	0.15
nct	MED4	1.84	0.104	0.44	0.0975900072948533	0.15
nct	hpo	1.74	0.104	0.44	0.0975900072948533	0.15
nct	RpIII128	1.74	0.104	0.44	0.0975900072948533	0.15
nct	ct	1.63	0.104	0.44	0.0975900072948533	0.15
nct	pita	1.61	0.104	0.44	0.0975900072948533	0.15
nct	CG4707	1.59	0.104	0.44	0.0975900072948533	0.15
nct	ham	1.5	0.104	0.44	0.0975900072948533	0.15
nct	trem	1.49	0.104	0.44	0.0975900072948533	0.15
nct	CG8765	1.42	0.104	0.44	0.0975900072948533	0.15
nct	tio	1.4	0.104	0.44	0.0975900072948533	0.15
nct	D	1.39	0.104	0.44	0.0975900072948533	0.15
nct	TH1	1.39	0.104	0.44	0.0975900072948533	0.15
nct	CG11723	1.36	0.104	0.44	0.0975900072948533	0.15
nct	CG11696	1.35	0.104	0.44	0.0975900072948533	0.15
nct	Su(z)2	1.35	0.104	0.44	0.0975900072948533	0.15
CG11771	dbr	5.42	0.18	0	0.29277002188456	0.41
CG11771	Cdc5	3.7	0.18	0	0.29277002188456	0.41
CG11771	bab2	3.46	0.18	0	0.29277002188456	0.41
CG11771	CG8388	3.26	0.18	0	0.29277002188456	0.41
CG11771	CG3726	2.63	0.18	0	0.29277002188456	0.41
CG11771	rn	2.35	0.18	0	0.29277002188456	0.41
CG11771	TfAP-2	2.34	0.18	0	0.29277002188456	0.41
CG11771	oc	2.29	0.18	0	0.29277002188456	0.41
CG11771	CG10959	2.19	0.18	0	0.29277002188456	0.41
CG11771	CG2790	1.96	0.18	0	0.29277002188456	0.41
CG11771	TfIIEalpha	1.94	0.18	0	0.29277002188456	0.41
CG11771	her	1.93	0.18	0	0.29277002188456	0.41
CG11771	dmrt99B	1.79	0.18	0	0.29277002188456	0.41
CG11771	E2f1	1.78	0.18	0	0.29277002188456	0.41
CG11771	Iswi	1.72	0.18	0	0.29277002188456	0.41
CG11771	Spt3	1.72	0.18	0	0.29277002188456	0.41
CG11771	Rabex-5	1.72	0.18	0	0.29277002188456	0.41
CG11771	bs	1.71	0.18	0	0.29277002188456	0.41
CG11771	CG12768	1.57	0.18	0	0.29277002188456	0.41
CG11771	Vsx2	1.53	0.18	0	0.29277002188456	0.41
CG11771	Mat1	1.52	0.18	0	0.29277002188456	0.41
CG11771	Trf	1.51	0.18	0	0.29277002188456	0.41
CG11771	CG5196	1.48	0.18	0	0.29277002188456	0.41
CG11771	CG15073	1.48	0.18	0	0.29277002188456	0.41
CG11771	tj	1.46	0.18	0	0.29277002188456	0.41
CG11771	ZnT49B	1.44	0.18	0	0.29277002188456	0.41
CG11771	CG1965	1.4	0.18	0	0.29277002188456	0.41
CG11771	CG3065	1.37	0.18	0	0.29277002188456	0.41
CG11771	ppl	1.35	0.18	0	0.29277002188456	0.41
CG11771	Lim3	1.34	0.18	0	0.29277002188456	0.41
Osbp	HP1c	6.9	0.068	0.17	0.2	0.39
Osbp	Taf2	4.75	0.068	0.17	0.2	0.39
Osbp	CG6689	4.02	0.068	0.17	0.2	0.39
Osbp	Sox21b	3.38	0.068	0.17	0.2	0.39
Osbp	CG12659	3.33	0.068	0.17	0.2	0.39
Osbp	Trf	3.08	0.068	0.17	0.2	0.39
Osbp	ppl	3.06	0.068	0.17	0.2	0.39
Osbp	CG13894	3.04	0.068	0.17	0.2	0.39
Osbp	bab1	3.01	0.068	0.17	0.2	0.39
Osbp	NC2beta	2.54	0.068	0.17	0.2	0.39
Osbp	CG18476	2.49	0.068	0.17	0.2	0.39
Osbp	CG11398	2.39	0.068	0.17	0.2	0.39
Osbp	CG1024	2.24	0.068	0.17	0.2	0.39
Osbp	vfl	2.23	0.068	0.17	0.2	0.39
Osbp	CG11294	2.04	0.068	0.17	0.2	0.39
Osbp	pzg	1.99	0.068	0.17	0.2	0.39
Osbp	shn	1.9	0.068	0.17	0.2	0.39
Osbp	Cp190	1.88	0.068	0.17	0.2	0.39
Osbp	nvy	1.85	0.068	0.17	0.2	0.39
Osbp	CG6272	1.85	0.068	0.17	0.2	0.39
Osbp	aop	1.78	0.068	0.17	0.2	0.39
Osbp	rgr	1.76	0.068	0.17	0.2	0.39
Osbp	phol	1.76	0.068	0.17	0.2	0.39
Osbp	CG3919	1.65	0.068	0.17	0.2	0.39
Osbp	CkIIalpha-i1	1.64	0.068	0.17	0.2	0.39
Osbp	pros	1.63	0.068	0.17	0.2	0.39
Osbp	TFAM	1.59	0.068	0.17	0.2	0.39
Osbp	NK7.1	1.57	0.068	0.17	0.2	0.39
Osbp	Side	1.57	0.068	0.17	0.2	0.39
Osbp	CR43671	1.56	0.068	0.17	0.2	0.39
Hr96	CG10959	6.43	0.065	0.36	0.258198889747161	0.17
Hr96	CG34340	4.79	0.065	0.36	0.258198889747161	0.17
Hr96	CG4328	4.64	0.065	0.36	0.258198889747161	0.17
Hr96	danr	3.69	0.065	0.36	0.258198889747161	0.17
Hr96	lid	2.47	0.065	0.36	0.258198889747161	0.17
Hr96	CG12768	2.46	0.065	0.36	0.258198889747161	0.17
Hr96	CG3815	2.33	0.065	0.36	0.258198889747161	0.17
Hr96	CG17359	2.28	0.065	0.36	0.258198889747161	0.17
Hr96	Mtp	2.27	0.065	0.36	0.258198889747161	0.17
Hr96	Su(var)3-7	2.05	0.065	0.36	0.258198889747161	0.17
Hr96	CG1603	2.04	0.065	0.36	0.258198889747161	0.17
Hr96	MESR4	2.01	0.065	0.36	0.258198889747161	0.17
Hr96	Su(H)	1.98	0.065	0.36	0.258198889747161	0.17
Hr96	Spt3	1.98	0.065	0.36	0.258198889747161	0.17
Hr96	dom	1.89	0.065	0.36	0.258198889747161	0.17
Hr96	Vsx1	1.85	0.065	0.36	0.258198889747161	0.17
Hr96	mld	1.82	0.065	0.36	0.258198889747161	0.17
Hr96	Fen1	1.74	0.065	0.36	0.258198889747161	0.17
Hr96	CG2116	1.7	0.065	0.36	0.258198889747161	0.17
Hr96	CG3281	1.7	0.065	0.36	0.258198889747161	0.17
Hr96	CG31510	1.58	0.065	0.36	0.258198889747161	0.17
Hr96	CG12659	1.56	0.065	0.36	0.258198889747161	0.17
Hr96	fru	1.55	0.065	0.36	0.258198889747161	0.17
Hr96	grp	1.51	0.065	0.36	0.258198889747161	0.17
Hr96	ct	1.47	0.065	0.36	0.258198889747161	0.17
Hr96	shn	1.46	0.065	0.36	0.258198889747161	0.17
Hr96	ktub	1.45	0.065	0.36	0.258198889747161	0.17
Hr96	CG7357	1.45	0.065	0.36	0.258198889747161	0.17
Hr96	mirr	1.41	0.065	0.36	0.258198889747161	0.17
Hr96	CG7518	1.37	0.065	0.36	0.258198889747161	0.17
PQBP1	Rbf	12.24	0.097	-0.43	0.382970843102535	0.48
PQBP1	Max	4.55	0.097	-0.43	0.382970843102535	0.48
PQBP1	CG44247	3.69	0.097	-0.43	0.382970843102535	0.48
PQBP1	Tbp	3.35	0.097	-0.43	0.382970843102535	0.48
PQBP1	CG32700	2.85	0.097	-0.43	0.382970843102535	0.48
PQBP1	CG2790	2.68	0.097	-0.43	0.382970843102535	0.48
PQBP1	tth	2.45	0.097	-0.43	0.382970843102535	0.48
PQBP1	CG17359	2.33	0.097	-0.43	0.382970843102535	0.48
PQBP1	foxo	2.16	0.097	-0.43	0.382970843102535	0.48
PQBP1	sim	2.12	0.097	-0.43	0.382970843102535	0.48
PQBP1	CG2116	2.06	0.097	-0.43	0.382970843102535	0.48
PQBP1	fkh	2.01	0.097	-0.43	0.382970843102535	0.48
PQBP1	phol	1.92	0.097	-0.43	0.382970843102535	0.48
PQBP1	hng3	1.92	0.097	-0.43	0.382970843102535	0.48
PQBP1	Mi-2	1.85	0.097	-0.43	0.382970843102535	0.48
PQBP1	dmrt99B	1.83	0.097	-0.43	0.382970843102535	0.48
PQBP1	Awh	1.78	0.097	-0.43	0.382970843102535	0.48
PQBP1	CG15514	1.78	0.097	-0.43	0.382970843102535	0.48
PQBP1	Su(H)	1.77	0.097	-0.43	0.382970843102535	0.48
PQBP1	CG9705	1.76	0.097	-0.43	0.382970843102535	0.48
PQBP1	Iswi	1.75	0.097	-0.43	0.382970843102535	0.48
PQBP1	su(Hw)	1.71	0.097	-0.43	0.382970843102535	0.48
PQBP1	CG3838	1.65	0.097	-0.43	0.382970843102535	0.48
PQBP1	Hr38	1.65	0.097	-0.43	0.382970843102535	0.48
PQBP1	CG11456	1.64	0.097	-0.43	0.382970843102535	0.48
PQBP1	CG7987	1.63	0.097	-0.43	0.382970843102535	0.48
PQBP1	MRG15	1.6	0.097	-0.43	0.382970843102535	0.48
PQBP1	ush	1.54	0.097	-0.43	0.382970843102535	0.48
PQBP1	CG32532	1.51	0.097	-0.43	0.382970843102535	0.48
PQBP1	lid	1.45	0.097	-0.43	0.382970843102535	0.48
OstStt3	CG7518	4.34	0.125	0.28	0.258198889747161	0.43
OstStt3	CG15514	2.82	0.125	0.28	0.258198889747161	0.43
OstStt3	CG7928	2.63	0.125	0.28	0.258198889747161	0.43
OstStt3	dbr	2.42	0.125	0.28	0.258198889747161	0.43
OstStt3	CG7386	2.13	0.125	0.28	0.258198889747161	0.43
OstStt3	foxo	2	0.125	0.28	0.258198889747161	0.43
OstStt3	CG6765	1.97	0.125	0.28	0.258198889747161	0.43
OstStt3	dac	1.97	0.125	0.28	0.258198889747161	0.43
OstStt3	Mad	1.95	0.125	0.28	0.258198889747161	0.43
OstStt3	rgr	1.93	0.125	0.28	0.258198889747161	0.43
OstStt3	Ssrp	1.88	0.125	0.28	0.258198889747161	0.43
OstStt3	pr-set7	1.81	0.125	0.28	0.258198889747161	0.43
OstStt3	CG7745	1.81	0.125	0.28	0.258198889747161	0.43
OstStt3	hpo	1.8	0.125	0.28	0.258198889747161	0.43
OstStt3	SoxN	1.78	0.125	0.28	0.258198889747161	0.43
OstStt3	CG30020	1.71	0.125	0.28	0.258198889747161	0.43
OstStt3	CG11696	1.7	0.125	0.28	0.258198889747161	0.43
OstStt3	mor	1.66	0.125	0.28	0.258198889747161	0.43
OstStt3	pros	1.58	0.125	0.28	0.258198889747161	0.43
OstStt3	Atf3	1.55	0.125	0.28	0.258198889747161	0.43
OstStt3	lilli	1.52	0.125	0.28	0.258198889747161	0.43
OstStt3	dm	1.51	0.125	0.28	0.258198889747161	0.43
OstStt3	Fen1	1.5	0.125	0.28	0.258198889747161	0.43
OstStt3	CG31510	1.48	0.125	0.28	0.258198889747161	0.43
OstStt3	Dip1	1.48	0.125	0.28	0.258198889747161	0.43
OstStt3	bab1	1.47	0.125	0.28	0.258198889747161	0.43
OstStt3	mxc	1.42	0.125	0.28	0.258198889747161	0.43
OstStt3	CG6163	1.36	0.125	0.28	0.258198889747161	0.43
OstStt3	ssp	1.35	0.125	0.28	0.258198889747161	0.43
OstStt3	Iswi	1.35	0.125	0.28	0.258198889747161	0.43
CG9996	CG7386	3.82	0.088	0.46	0.29277002188456	0.39
CG9996	CG2790	3.16	0.088	0.46	0.29277002188456	0.39
CG9996	Crc	2.95	0.088	0.46	0.29277002188456	0.39
CG9996	Atf3	2.63	0.088	0.46	0.29277002188456	0.39
CG9996	CG5196	2.53	0.088	0.46	0.29277002188456	0.39
CG9996	Ravus	2.51	0.088	0.46	0.29277002188456	0.39
CG9996	CG12236	2.48	0.088	0.46	0.29277002188456	0.39
CG9996	Kdm4A	2.32	0.088	0.46	0.29277002188456	0.39
CG9996	fd68A	2.05	0.088	0.46	0.29277002188456	0.39
CG9996	MED15	1.96	0.088	0.46	0.29277002188456	0.39
CG9996	CG13894	1.94	0.088	0.46	0.29277002188456	0.39
CG9996	Atac2	1.91	0.088	0.46	0.29277002188456	0.39
CG9996	tsh	1.87	0.088	0.46	0.29277002188456	0.39
CG9996	CG12267	1.71	0.088	0.46	0.29277002188456	0.39
CG9996	su(Hw)	1.7	0.088	0.46	0.29277002188456	0.39
CG9996	Hmg-2	1.7	0.088	0.46	0.29277002188456	0.39
CG9996	svp	1.67	0.088	0.46	0.29277002188456	0.39
CG9996	CG6254	1.65	0.088	0.46	0.29277002188456	0.39
CG9996	ap	1.64	0.088	0.46	0.29277002188456	0.39
CG9996	CR43671	1.63	0.088	0.46	0.29277002188456	0.39
CG9996	CG30403	1.62	0.088	0.46	0.29277002188456	0.39
CG9996	Su(var)3-7	1.62	0.088	0.46	0.29277002188456	0.39
CG9996	lid	1.61	0.088	0.46	0.29277002188456	0.39
CG9996	CG17186	1.46	0.088	0.46	0.29277002188456	0.39
CG9996	GATAd	1.46	0.088	0.46	0.29277002188456	0.39
CG9996	CG11696	1.45	0.088	0.46	0.29277002188456	0.39
CG9996	toy	1.44	0.088	0.46	0.29277002188456	0.39
CG9996	CG9932	1.36	0.088	0.46	0.29277002188456	0.39
CG9996	fkh	1.34	0.088	0.46	0.29277002188456	0.39
CG9996	Ada2b	1.29	0.088	0.46	0.29277002188456	0.39
CG11920	Dad	4.15	0.051	0.18	0.149071198499986	0.38
CG11920	CG3847	3.67	0.051	0.18	0.149071198499986	0.38
CG11920	CG16863	3.17	0.051	0.18	0.149071198499986	0.38
CG11920	CG7518	3.12	0.051	0.18	0.149071198499986	0.38
CG11920	CG18265	2.74	0.051	0.18	0.149071198499986	0.38
CG11920	Chrac-16	2.6	0.051	0.18	0.149071198499986	0.38
CG11920	mld	2.32	0.051	0.18	0.149071198499986	0.38
CG11920	Lhr	2.32	0.051	0.18	0.149071198499986	0.38
CG11920	Mes4	2.27	0.051	0.18	0.149071198499986	0.38
CG11920	lov	2.24	0.051	0.18	0.149071198499986	0.38
CG11920	MED15	2.12	0.051	0.18	0.149071198499986	0.38
CG11920	Ssl1	2.08	0.051	0.18	0.149071198499986	0.38
CG11920	gce	1.99	0.051	0.18	0.149071198499986	0.38
CG11920	Taf8	1.96	0.051	0.18	0.149071198499986	0.38
CG11920	CG31510	1.91	0.051	0.18	0.149071198499986	0.38
CG11920	CG2712	1.91	0.051	0.18	0.149071198499986	0.38
CG11920	CG17802	1.81	0.051	0.18	0.149071198499986	0.38
CG11920	CG11696	1.8	0.051	0.18	0.149071198499986	0.38
CG11920	CG1602	1.64	0.051	0.18	0.149071198499986	0.38
CG11920	mute	1.64	0.051	0.18	0.149071198499986	0.38
CG11920	Ssrp	1.64	0.051	0.18	0.149071198499986	0.38
CG11920	jing	1.63	0.051	0.18	0.149071198499986	0.38
CG11920	Meics	1.62	0.051	0.18	0.149071198499986	0.38
CG11920	Set2	1.62	0.051	0.18	0.149071198499986	0.38
CG11920	CG3815	1.61	0.051	0.18	0.149071198499986	0.38
CG11920	bab2	1.46	0.051	0.18	0.149071198499986	0.38
CG11920	Su(var)2-HP2	1.42	0.051	0.18	0.149071198499986	0.38
CG11920	CG30020	1.42	0.051	0.18	0.149071198499986	0.38
CG11920	CG32532	1.39	0.051	0.18	0.149071198499986	0.38
CG11920	Tfb1	1.37	0.051	0.18	0.149071198499986	0.38
CG31108	MED17	11.6	0.077	-0.01	-0.0666666666666667	0.62
CG31108	egg	5.37	0.077	-0.01	-0.0666666666666667	0.62
CG31108	CG3838	5.15	0.077	-0.01	-0.0666666666666667	0.62
CG31108	Chrac-14	4.05	0.077	-0.01	-0.0666666666666667	0.62
CG31108	Hr38	4.03	0.077	-0.01	-0.0666666666666667	0.62
CG31108	foxo	2.94	0.077	-0.01	-0.0666666666666667	0.62
CG31108	net	2.75	0.077	-0.01	-0.0666666666666667	0.62
CG31108	CG13775	2.68	0.077	-0.01	-0.0666666666666667	0.62
CG31108	schlank	2.48	0.077	-0.01	-0.0666666666666667	0.62
CG31108	CG5953	2.45	0.077	-0.01	-0.0666666666666667	0.62
CG31108	pr-set7	2.44	0.077	-0.01	-0.0666666666666667	0.62
CG31108	CG4424	2.22	0.077	-0.01	-0.0666666666666667	0.62
CG31108	CG30403	2.19	0.077	-0.01	-0.0666666666666667	0.62
CG31108	bi	2.1	0.077	-0.01	-0.0666666666666667	0.62
CG31108	MED4	2.02	0.077	-0.01	-0.0666666666666667	0.62
CG31108	sba	1.97	0.077	-0.01	-0.0666666666666667	0.62
CG31108	Atac1	1.95	0.077	-0.01	-0.0666666666666667	0.62
CG31108	Hr78	1.9	0.077	-0.01	-0.0666666666666667	0.62
CG31108	Ravus	1.85	0.077	-0.01	-0.0666666666666667	0.62
CG31108	ERR	1.83	0.077	-0.01	-0.0666666666666667	0.62
CG31108	CG17361	1.81	0.077	-0.01	-0.0666666666666667	0.62
CG31108	CG4936	1.8	0.077	-0.01	-0.0666666666666667	0.62
CG31108	CG31510	1.78	0.077	-0.01	-0.0666666666666667	0.62
CG31108	ap	1.75	0.077	-0.01	-0.0666666666666667	0.62
CG31108	CG1647	1.67	0.077	-0.01	-0.0666666666666667	0.62
CG31108	CG10979	1.64	0.077	-0.01	-0.0666666666666667	0.62
CG31108	CG6254	1.6	0.077	-0.01	-0.0666666666666667	0.62
CG31108	Pcl	1.6	0.077	-0.01	-0.0666666666666667	0.62
CG31108	CG10147	1.59	0.077	-0.01	-0.0666666666666667	0.62
CG31108	E2f1	1.59	0.077	-0.01	-0.0666666666666667	0.62
danr	hng2	5.31	0.379	-0.27	0.227710017021324	0.35
danr	CG31510	3.59	0.379	-0.27	0.227710017021324	0.35
danr	Hr96	3.44	0.379	-0.27	0.227710017021324	0.35
danr	Mio	2.63	0.379	-0.27	0.227710017021324	0.35
danr	fu2	2.56	0.379	-0.27	0.227710017021324	0.35
danr	Stat92E	2.45	0.379	-0.27	0.227710017021324	0.35
danr	CG7987	2.39	0.379	-0.27	0.227710017021324	0.35
danr	CG13624	2.31	0.379	-0.27	0.227710017021324	0.35
danr	CG32982	2.22	0.379	-0.27	0.227710017021324	0.35
danr	zfh2	2	0.379	-0.27	0.227710017021324	0.35
danr	CG3838	1.93	0.379	-0.27	0.227710017021324	0.35
danr	Sry-delta	1.88	0.379	-0.27	0.227710017021324	0.35
danr	pr-set7	1.86	0.379	-0.27	0.227710017021324	0.35
danr	Cdc5	1.84	0.379	-0.27	0.227710017021324	0.35
danr	Dll	1.82	0.379	-0.27	0.227710017021324	0.35
danr	CG5245	1.76	0.379	-0.27	0.227710017021324	0.35
danr	sba	1.76	0.379	-0.27	0.227710017021324	0.35
danr	CG11294	1.76	0.379	-0.27	0.227710017021324	0.35
danr	CG6765	1.75	0.379	-0.27	0.227710017021324	0.35
danr	dac	1.72	0.379	-0.27	0.227710017021324	0.35
danr	dve	1.71	0.379	-0.27	0.227710017021324	0.35
danr	Mrtf	1.68	0.379	-0.27	0.227710017021324	0.35
danr	CkIIalpha-i1	1.67	0.379	-0.27	0.227710017021324	0.35
danr	trr	1.65	0.379	-0.27	0.227710017021324	0.35
danr	MRG15	1.65	0.379	-0.27	0.227710017021324	0.35
danr	hth	1.65	0.379	-0.27	0.227710017021324	0.35
danr	row	1.54	0.379	-0.27	0.227710017021324	0.35
danr	Bap60	1.53	0.379	-0.27	0.227710017021324	0.35
danr	CG34340	1.53	0.379	-0.27	0.227710017021324	0.35
danr	Trl	1.52	0.379	-0.27	0.227710017021324	0.35
CG13654	CG2116	5.06	0.074	0.06	0.333333333333333	0.25
CG13654	zfh2	4.15	0.074	0.06	0.333333333333333	0.25
CG13654	ct	3.88	0.074	0.06	0.333333333333333	0.25
CG13654	mamo	3.55	0.074	0.06	0.333333333333333	0.25
CG13654	Cdk8	2.86	0.074	0.06	0.333333333333333	0.25
CG13654	CG7987	2.69	0.074	0.06	0.333333333333333	0.25
CG13654	TH1	2.43	0.074	0.06	0.333333333333333	0.25
CG13654	stck	2.36	0.074	0.06	0.333333333333333	0.25
CG13654	CG8388	2.33	0.074	0.06	0.333333333333333	0.25
CG13654	E2f1	2.29	0.074	0.06	0.333333333333333	0.25
CG13654	CG14710	2.28	0.074	0.06	0.333333333333333	0.25
CG13654	GATAd	2.22	0.074	0.06	0.333333333333333	0.25
CG13654	CG1792	2.17	0.074	0.06	0.333333333333333	0.25
CG13654	CG12236	2.12	0.074	0.06	0.333333333333333	0.25
CG13654	Asciz	2.04	0.074	0.06	0.333333333333333	0.25
CG13654	CG15073	2.03	0.074	0.06	0.333333333333333	0.25
CG13654	CG30403	2.01	0.074	0.06	0.333333333333333	0.25
CG13654	CG10209	1.97	0.074	0.06	0.333333333333333	0.25
CG13654	Cp190	1.96	0.074	0.06	0.333333333333333	0.25
CG13654	Mat1	1.91	0.074	0.06	0.333333333333333	0.25
CG13654	CG2712	1.9	0.074	0.06	0.333333333333333	0.25
CG13654	rgr	1.81	0.074	0.06	0.333333333333333	0.25
CG13654	lov	1.78	0.074	0.06	0.333333333333333	0.25
CG13654	Meics	1.78	0.074	0.06	0.333333333333333	0.25
CG13654	CG11696	1.77	0.074	0.06	0.333333333333333	0.25
CG13654	lid	1.76	0.074	0.06	0.333333333333333	0.25
CG13654	Ssl1	1.76	0.074	0.06	0.333333333333333	0.25
CG13654	Pcl	1.6	0.074	0.06	0.333333333333333	0.25
CG13654	CG17359	1.6	0.074	0.06	0.333333333333333	0.25
CG13654	scro	1.59	0.074	0.06	0.333333333333333	0.25
CG13663	CG30403	7.51	0.048	-0.3	0.333333333333333	0.72
CG13663	ey	7.48	0.048	-0.3	0.333333333333333	0.72
CG13663	CG5196	3.03	0.048	-0.3	0.333333333333333	0.72
CG13663	stc	2.65	0.048	-0.3	0.333333333333333	0.72
CG13663	Bap55	2.58	0.048	-0.3	0.333333333333333	0.72
CG13663	CG8950	2.49	0.048	-0.3	0.333333333333333	0.72
CG13663	CG12267	2.44	0.048	-0.3	0.333333333333333	0.72
CG13663	Ada2b	2.44	0.048	-0.3	0.333333333333333	0.72
CG13663	mirr	2.42	0.048	-0.3	0.333333333333333	0.72
CG13663	CG14117	2.23	0.048	-0.3	0.333333333333333	0.72
CG13663	dmrt99B	2.11	0.048	-0.3	0.333333333333333	0.72
CG13663	CG34340	2.09	0.048	-0.3	0.333333333333333	0.72
CG13663	tth	2.06	0.048	-0.3	0.333333333333333	0.72
CG13663	pdm3	2.05	0.048	-0.3	0.333333333333333	0.72
CG13663	CG31224	1.99	0.048	-0.3	0.333333333333333	0.72
CG13663	CG17361	1.85	0.048	-0.3	0.333333333333333	0.72
CG13663	CG18476	1.85	0.048	-0.3	0.333333333333333	0.72
CG13663	Trl	1.84	0.048	-0.3	0.333333333333333	0.72
CG13663	mute	1.77	0.048	-0.3	0.333333333333333	0.72
CG13663	ct	1.76	0.048	-0.3	0.333333333333333	0.72
CG13663	GATAd	1.72	0.048	-0.3	0.333333333333333	0.72
CG13663	CG34376	1.71	0.048	-0.3	0.333333333333333	0.72
CG13663	Lmpt	1.67	0.048	-0.3	0.333333333333333	0.72
CG13663	RunxB	1.66	0.048	-0.3	0.333333333333333	0.72
CG13663	Mad	1.63	0.048	-0.3	0.333333333333333	0.72
CG13663	E2f1	1.63	0.048	-0.3	0.333333333333333	0.72
CG13663	CG14667	1.62	0.048	-0.3	0.333333333333333	0.72
CG13663	CG7987	1.62	0.048	-0.3	0.333333333333333	0.72
CG13663	elB	1.61	0.048	-0.3	0.333333333333333	0.72
CG13663	pita	1.57	0.048	-0.3	0.333333333333333	0.72
CG11858	CG12155	4.64	0.096	-0.2	0.0975900072948533	0.12
CG11858	Hmg-2	4.17	0.096	-0.2	0.0975900072948533	0.12
CG11858	CG12162	3.91	0.096	-0.2	0.0975900072948533	0.12
CG11858	Lhr	3.9	0.096	-0.2	0.0975900072948533	0.12
CG11858	CG16863	3.38	0.096	-0.2	0.0975900072948533	0.12
CG11858	Stat92E	3.1	0.096	-0.2	0.0975900072948533	0.12
CG11858	CG3919	2.5	0.096	-0.2	0.0975900072948533	0.12
CG11858	Pcl	2.4	0.096	-0.2	0.0975900072948533	0.12
CG11858	RpIII128	2.33	0.096	-0.2	0.0975900072948533	0.12
CG11858	Mad	2.16	0.096	-0.2	0.0975900072948533	0.12
CG11858	Cdc5	2.15	0.096	-0.2	0.0975900072948533	0.12
CG11858	RpII33	2.13	0.096	-0.2	0.0975900072948533	0.12
CG11858	svp	2.11	0.096	-0.2	0.0975900072948533	0.12
CG11858	CG4820	2.02	0.096	-0.2	0.0975900072948533	0.12
CG11858	Sox14	1.8	0.096	-0.2	0.0975900072948533	0.12
CG11858	Tbp	1.75	0.096	-0.2	0.0975900072948533	0.12
CG11858	CG11695	1.72	0.096	-0.2	0.0975900072948533	0.12
CG11858	CG31460	1.7	0.096	-0.2	0.0975900072948533	0.12
CG11858	CG8944	1.67	0.096	-0.2	0.0975900072948533	0.12
CG11858	run	1.66	0.096	-0.2	0.0975900072948533	0.12
CG11858	CG7928	1.66	0.096	-0.2	0.0975900072948533	0.12
CG11858	CkIIalpha-i1	1.6	0.096	-0.2	0.0975900072948533	0.12
CG11858	TH1	1.6	0.096	-0.2	0.0975900072948533	0.12
CG11858	CG17361	1.59	0.096	-0.2	0.0975900072948533	0.12
CG11858	ph-p	1.55	0.096	-0.2	0.0975900072948533	0.12
CG11858	Bap60	1.55	0.096	-0.2	0.0975900072948533	0.12
CG11858	zf30C	1.55	0.096	-0.2	0.0975900072948533	0.12
CG11858	CG13123	1.55	0.096	-0.2	0.0975900072948533	0.12
CG11858	hng2	1.5	0.096	-0.2	0.0975900072948533	0.12
CG11858	Chrac-14	1.43	0.096	-0.2	0.0975900072948533	0.12
CG31098	tsh	5.27	0.124	0.19	0.218217890235992	0.62
CG31098	Brf	4.99	0.124	0.19	0.218217890235992	0.62
CG31098	Mrtf	3.79	0.124	0.19	0.218217890235992	0.62
CG31098	ssp	3.7	0.124	0.19	0.218217890235992	0.62
CG31098	Pbp95	3.56	0.124	0.19	0.218217890235992	0.62
CG31098	Mtp	3.49	0.124	0.19	0.218217890235992	0.62
CG31098	CG3726	2.97	0.124	0.19	0.218217890235992	0.62
CG31098	mTTF	2.87	0.124	0.19	0.218217890235992	0.62
CG31098	CG12104	2.75	0.124	0.19	0.218217890235992	0.62
CG31098	CG9215	2.75	0.124	0.19	0.218217890235992	0.62
CG31098	e(y)3	2.73	0.124	0.19	0.218217890235992	0.62
CG31098	TFAM	2.43	0.124	0.19	0.218217890235992	0.62
CG31098	Mef2	2.4	0.124	0.19	0.218217890235992	0.62
CG31098	trr	2.37	0.124	0.19	0.218217890235992	0.62
CG31098	kn	2.31	0.124	0.19	0.218217890235992	0.62
CG31098	ppl	2.11	0.124	0.19	0.218217890235992	0.62
CG31098	CG11456	2.07	0.124	0.19	0.218217890235992	0.62
CG31098	CG8944	2.05	0.124	0.19	0.218217890235992	0.62
CG31098	CG15011	2.03	0.124	0.19	0.218217890235992	0.62
CG31098	Spt3	2.03	0.124	0.19	0.218217890235992	0.62
CG31098	CG7386	1.99	0.124	0.19	0.218217890235992	0.62
CG31098	schlank	1.91	0.124	0.19	0.218217890235992	0.62
CG31098	Meics	1.89	0.124	0.19	0.218217890235992	0.62
CG31098	CG2712	1.89	0.124	0.19	0.218217890235992	0.62
CG31098	Hr96	1.82	0.124	0.19	0.218217890235992	0.62
CG31098	CG13894	1.79	0.124	0.19	0.218217890235992	0.62
CG31098	Mi-2	1.76	0.124	0.19	0.218217890235992	0.62
CG31098	Asciz	1.75	0.124	0.19	0.218217890235992	0.62
CG31098	CG13775	1.7	0.124	0.19	0.218217890235992	0.62
CG31098	hth	1.68	0.124	0.19	0.218217890235992	0.62
Fur1	dbr	8.83	0.302	0.17	0.243708718337977	0.27
Fur1	CG17361	8.25	0.302	0.17	0.243708718337977	0.27
Fur1	CG14667	6.25	0.302	0.17	0.243708718337977	0.27
Fur1	Dad	4.07	0.302	0.17	0.243708718337977	0.27
Fur1	CG11317	3.95	0.302	0.17	0.243708718337977	0.27
Fur1	bsh	3.38	0.302	0.17	0.243708718337977	0.27
Fur1	CG8281	2.81	0.302	0.17	0.243708718337977	0.27
Fur1	Ada2b	2.78	0.302	0.17	0.243708718337977	0.27
Fur1	CG2116	2.75	0.302	0.17	0.243708718337977	0.27
Fur1	CG2875	2.64	0.302	0.17	0.243708718337977	0.27
Fur1	CG9215	2.64	0.302	0.17	0.243708718337977	0.27
Fur1	stck	2.53	0.302	0.17	0.243708718337977	0.27
Fur1	CG12162	2.39	0.302	0.17	0.243708718337977	0.27
Fur1	ktub	2.27	0.302	0.17	0.243708718337977	0.27
Fur1	Mef2	2.19	0.302	0.17	0.243708718337977	0.27
Fur1	oc	2.09	0.302	0.17	0.243708718337977	0.27
Fur1	hpo	2.06	0.302	0.17	0.243708718337977	0.27
Fur1	CG8950	2	0.302	0.17	0.243708718337977	0.27
Fur1	CG7785	1.99	0.302	0.17	0.243708718337977	0.27
Fur1	rgr	1.93	0.302	0.17	0.243708718337977	0.27
Fur1	E(z)	1.9	0.302	0.17	0.243708718337977	0.27
Fur1	CG6272	1.87	0.302	0.17	0.243708718337977	0.27
Fur1	jing	1.86	0.302	0.17	0.243708718337977	0.27
Fur1	CG43689	1.86	0.302	0.17	0.243708718337977	0.27
Fur1	Pbp95	1.68	0.302	0.17	0.243708718337977	0.27
Fur1	HP1c	1.68	0.302	0.17	0.243708718337977	0.27
Fur1	zf30C	1.65	0.302	0.17	0.243708718337977	0.27
Fur1	yem	1.6	0.302	0.17	0.243708718337977	0.27
Fur1	Mad	1.55	0.302	0.17	0.243708718337977	0.27
Fur1	fru	1.54	0.302	0.17	0.243708718337977	0.27
CG5079	ZnT49B	5.32	0.076	-0.01	0.447213595499958	0.43
CG5079	gce	5.27	0.076	-0.01	0.447213595499958	0.43
CG5079	CG10979	4.46	0.076	-0.01	0.447213595499958	0.43
CG5079	Trf	4.42	0.076	-0.01	0.447213595499958	0.43
CG5079	Cp190	3.93	0.076	-0.01	0.447213595499958	0.43
CG5079	Bap60	3.8	0.076	-0.01	0.447213595499958	0.43
CG5079	mute	3.73	0.076	-0.01	0.447213595499958	0.43
CG5079	CG8216	3.36	0.076	-0.01	0.447213595499958	0.43
CG5079	Sry-delta	3.04	0.076	-0.01	0.447213595499958	0.43
CG5079	fd59A	2.7	0.076	-0.01	0.447213595499958	0.43
CG5079	Camta	2.66	0.076	-0.01	0.447213595499958	0.43
CG5079	Dh44-R2	2.6	0.076	-0.01	0.447213595499958	0.43
CG5079	CG9932	2.55	0.076	-0.01	0.447213595499958	0.43
CG5079	CG11723	2.29	0.076	-0.01	0.447213595499958	0.43
CG5079	E(z)	2.24	0.076	-0.01	0.447213595499958	0.43
CG5079	dbr	2.17	0.076	-0.01	0.447213595499958	0.43
CG5079	tup	2.16	0.076	-0.01	0.447213595499958	0.43
CG5079	Taf5	2.11	0.076	-0.01	0.447213595499958	0.43
CG5079	CG18265	2.04	0.076	-0.01	0.447213595499958	0.43
CG5079	CG2199	2.02	0.076	-0.01	0.447213595499958	0.43
CG5079	Ada2b	1.9	0.076	-0.01	0.447213595499958	0.43
CG5079	Atac1	1.87	0.076	-0.01	0.447213595499958	0.43
CG5079	CG5245	1.87	0.076	-0.01	0.447213595499958	0.43
CG5079	TH1	1.84	0.076	-0.01	0.447213595499958	0.43
CG5079	Hr39	1.79	0.076	-0.01	0.447213595499958	0.43
CG5079	hng3	1.75	0.076	-0.01	0.447213595499958	0.43
CG5079	Hmr	1.73	0.076	-0.01	0.447213595499958	0.43
CG5079	CG9705	1.73	0.076	-0.01	0.447213595499958	0.43
CG5079	RpIII128	1.73	0.076	-0.01	0.447213595499958	0.43
CG5079	apt	1.7	0.076	-0.01	0.447213595499958	0.43
Ssadh	phol	4.77	0.326	-0.15	0.227710017021324	0.36
Ssadh	tj	4.36	0.326	-0.15	0.227710017021324	0.36
Ssadh	kn	3.06	0.326	-0.15	0.227710017021324	0.36
Ssadh	Trf	3.04	0.326	-0.15	0.227710017021324	0.36
Ssadh	Su(z)12	2.93	0.326	-0.15	0.227710017021324	0.36
Ssadh	E2f1	2.82	0.326	-0.15	0.227710017021324	0.36
Ssadh	CG45071	2.74	0.326	-0.15	0.227710017021324	0.36
Ssadh	tara	2.55	0.326	-0.15	0.227710017021324	0.36
Ssadh	CG9305	2.25	0.326	-0.15	0.227710017021324	0.36
Ssadh	D	2.16	0.326	-0.15	0.227710017021324	0.36
Ssadh	zf30C	2.11	0.326	-0.15	0.227710017021324	0.36
Ssadh	CG8216	2.05	0.326	-0.15	0.227710017021324	0.36
Ssadh	CG7518	1.83	0.326	-0.15	0.227710017021324	0.36
Ssadh	bs	1.82	0.326	-0.15	0.227710017021324	0.36
Ssadh	MBD-R2	1.79	0.326	-0.15	0.227710017021324	0.36
Ssadh	Vsx1	1.77	0.326	-0.15	0.227710017021324	0.36
Ssadh	NELF-B	1.74	0.326	-0.15	0.227710017021324	0.36
Ssadh	ey	1.74	0.326	-0.15	0.227710017021324	0.36
Ssadh	Mtp	1.73	0.326	-0.15	0.227710017021324	0.36
Ssadh	ph-p	1.69	0.326	-0.15	0.227710017021324	0.36
Ssadh	tth	1.65	0.326	-0.15	0.227710017021324	0.36
Ssadh	CG1024	1.65	0.326	-0.15	0.227710017021324	0.36
Ssadh	Dip1	1.64	0.326	-0.15	0.227710017021324	0.36
Ssadh	CG4565	1.62	0.326	-0.15	0.227710017021324	0.36
Ssadh	Bug22	1.56	0.326	-0.15	0.227710017021324	0.36
Ssadh	dbr	1.55	0.326	-0.15	0.227710017021324	0.36
Ssadh	Chrac-16	1.54	0.326	-0.15	0.227710017021324	0.36
Ssadh	CG2199	1.54	0.326	-0.15	0.227710017021324	0.36
Ssadh	wdn	1.5	0.326	-0.15	0.227710017021324	0.36
Ssadh	rn	1.49	0.326	-0.15	0.227710017021324	0.36
Lgr3	Sry-delta	3.36	0.054	0.61	0.258198889747161	0.15
Lgr3	Rabex-5	2.92	0.054	0.61	0.258198889747161	0.15
Lgr3	Taf5	1.91	0.054	0.61	0.258198889747161	0.15
Lgr3	CG17802	1.81	0.054	0.61	0.258198889747161	0.15
Lgr3	Atac2	1.66	0.054	0.61	0.258198889747161	0.15
Lgr3	trem	1.5	0.054	0.61	0.258198889747161	0.15
Lgr3	CG17361	1.47	0.054	0.61	0.258198889747161	0.15
Lgr3	Awh	1.42	0.054	0.61	0.258198889747161	0.15
Lgr3	CG1965	1.38	0.054	0.61	0.258198889747161	0.15
Lgr3	Ssl1	1.37	0.054	0.61	0.258198889747161	0.15
Lgr3	stc	1.28	0.054	0.61	0.258198889747161	0.15
Lgr3	CG4360	1.24	0.054	0.61	0.258198889747161	0.15
Lgr3	phol	1.18	0.054	0.61	0.258198889747161	0.15
Lgr3	CG31510	1.17	0.054	0.61	0.258198889747161	0.15
Lgr3	CG7785	1.13	0.054	0.61	0.258198889747161	0.15
Lgr3	kn	1.12	0.054	0.61	0.258198889747161	0.15
Lgr3	CG14710	1.11	0.054	0.61	0.258198889747161	0.15
Lgr3	Meics	1.05	0.054	0.61	0.258198889747161	0.15
Lgr3	MED25	1.02	0.054	0.61	0.258198889747161	0.15
Lgr3	toy	1	0.054	0.61	0.258198889747161	0.15
Lgr3	Snr1	1	0.054	0.61	0.258198889747161	0.15
Lgr3	vvl	1	0.054	0.61	0.258198889747161	0.15
Lgr3	TfAP-2	1	0.054	0.61	0.258198889747161	0.15
Lgr3	ktub	1	0.054	0.61	0.258198889747161	0.15
Lgr3	dom	1	0.054	0.61	0.258198889747161	0.15
Lgr3	Ssrp	1	0.054	0.61	0.258198889747161	0.15
Lgr3	Atf3	1	0.054	0.61	0.258198889747161	0.15
Lgr3	CG13123	1	0.054	0.61	0.258198889747161	0.15
Lgr3	Su(H)	1	0.054	0.61	0.258198889747161	0.15
Lgr3	CG1603	1	0.054	0.61	0.258198889747161	0.15
CG4743	CG11456	7.11	0.186	-0.17	0.181568259800641	0.32
CG4743	ush	6.6	0.186	-0.17	0.181568259800641	0.32
CG4743	SoxN	3.88	0.186	-0.17	0.181568259800641	0.32
CG4743	CG11085	3.27	0.186	-0.17	0.181568259800641	0.32
CG4743	toy	3.25	0.186	-0.17	0.181568259800641	0.32
CG4743	yem	3.1	0.186	-0.17	0.181568259800641	0.32
CG4743	CG14117	2.85	0.186	-0.17	0.181568259800641	0.32
CG4743	CG14667	2.47	0.186	-0.17	0.181568259800641	0.32
CG4743	ERR	2.44	0.186	-0.17	0.181568259800641	0.32
CG4743	Elp3	2.4	0.186	-0.17	0.181568259800641	0.32
CG4743	pzg	2.21	0.186	-0.17	0.181568259800641	0.32
CG4743	sim	2.17	0.186	-0.17	0.181568259800641	0.32
CG4743	Hr38	2.09	0.186	-0.17	0.181568259800641	0.32
CG4743	bab1	1.77	0.186	-0.17	0.181568259800641	0.32
CG4743	bon	1.68	0.186	-0.17	0.181568259800641	0.32
CG4743	CG6689	1.61	0.186	-0.17	0.181568259800641	0.32
CG4743	vvl	1.61	0.186	-0.17	0.181568259800641	0.32
CG4743	Bug22	1.58	0.186	-0.17	0.181568259800641	0.32
CG4743	Trl	1.58	0.186	-0.17	0.181568259800641	0.32
CG4743	Ssl1	1.57	0.186	-0.17	0.181568259800641	0.32
CG4743	CG18265	1.56	0.186	-0.17	0.181568259800641	0.32
CG4743	CG11398	1.53	0.186	-0.17	0.181568259800641	0.32
CG4743	CG11696	1.52	0.186	-0.17	0.181568259800641	0.32
CG4743	phol	1.45	0.186	-0.17	0.181568259800641	0.32
CG4743	CG6163	1.44	0.186	-0.17	0.181568259800641	0.32
CG4743	Su(H)	1.41	0.186	-0.17	0.181568259800641	0.32
CG4743	Dh44-R2	1.4	0.186	-0.17	0.181568259800641	0.32
CG4743	ssp	1.35	0.186	-0.17	0.181568259800641	0.32
CG4743	hng2	1.32	0.186	-0.17	0.181568259800641	0.32
CG4743	Spt5	1.31	0.186	-0.17	0.181568259800641	0.32
LpR2	Trl	7.77	0.319	0.03	0.382970843102535	0.39
LpR2	tsh	4	0.319	0.03	0.382970843102535	0.39
LpR2	CG6765	3.89	0.319	0.03	0.382970843102535	0.39
LpR2	aop	3.86	0.319	0.03	0.382970843102535	0.39
LpR2	pros	2.7	0.319	0.03	0.382970843102535	0.39
LpR2	CG12236	2.48	0.319	0.03	0.382970843102535	0.39
LpR2	trr	2.48	0.319	0.03	0.382970843102535	0.39
LpR2	Pbp95	2.42	0.319	0.03	0.382970843102535	0.39
LpR2	Asciz	2.13	0.319	0.03	0.382970843102535	0.39
LpR2	bab2	1.86	0.319	0.03	0.382970843102535	0.39
LpR2	Mi-2	1.82	0.319	0.03	0.382970843102535	0.39
LpR2	bs	1.82	0.319	0.03	0.382970843102535	0.39
LpR2	oc	1.75	0.319	0.03	0.382970843102535	0.39
LpR2	NK7.1	1.71	0.319	0.03	0.382970843102535	0.39
LpR2	CG6683	1.7	0.319	0.03	0.382970843102535	0.39
LpR2	CG2875	1.65	0.319	0.03	0.382970843102535	0.39
LpR2	esn	1.62	0.319	0.03	0.382970843102535	0.39
LpR2	MED25	1.59	0.319	0.03	0.382970843102535	0.39
LpR2	TfAP-2	1.59	0.319	0.03	0.382970843102535	0.39
LpR2	CG2790	1.58	0.319	0.03	0.382970843102535	0.39
LpR2	CG31224	1.57	0.319	0.03	0.382970843102535	0.39
LpR2	CG16863	1.54	0.319	0.03	0.382970843102535	0.39
LpR2	CR43671	1.53	0.319	0.03	0.382970843102535	0.39
LpR2	Dref	1.51	0.319	0.03	0.382970843102535	0.39
LpR2	zf30C	1.44	0.319	0.03	0.382970843102535	0.39
LpR2	rgr	1.44	0.319	0.03	0.382970843102535	0.39
LpR2	Trf	1.41	0.319	0.03	0.382970843102535	0.39
LpR2	RunxB	1.4	0.319	0.03	0.382970843102535	0.39
LpR2	Mrtf	1.4	0.319	0.03	0.382970843102535	0.39
LpR2	CG12104	1.36	0.319	0.03	0.382970843102535	0.39
LpR1	trr	3.65	0.457	0.28	0.522232967867094	0.33
LpR1	Cp190	3.4	0.457	0.28	0.522232967867094	0.33
LpR1	Nufip	3.26	0.457	0.28	0.522232967867094	0.33
LpR1	Mef2	3.05	0.457	0.28	0.522232967867094	0.33
LpR1	mamo	3	0.457	0.28	0.522232967867094	0.33
LpR1	jing	2.51	0.457	0.28	0.522232967867094	0.33
LpR1	Dll	2.43	0.457	0.28	0.522232967867094	0.33
LpR1	Su(z)2	2.43	0.457	0.28	0.522232967867094	0.33
LpR1	egg	2.26	0.457	0.28	0.522232967867094	0.33
LpR1	CG3281	2.2	0.457	0.28	0.522232967867094	0.33
LpR1	HP1c	2.06	0.457	0.28	0.522232967867094	0.33
LpR1	noc	2.04	0.457	0.28	0.522232967867094	0.33
LpR1	bon	1.99	0.457	0.28	0.522232967867094	0.33
LpR1	toy	1.97	0.457	0.28	0.522232967867094	0.33
LpR1	msl-3	1.96	0.457	0.28	0.522232967867094	0.33
LpR1	Bx	1.89	0.457	0.28	0.522232967867094	0.33
LpR1	CG3815	1.86	0.457	0.28	0.522232967867094	0.33
LpR1	pzg	1.85	0.457	0.28	0.522232967867094	0.33
LpR1	CG7987	1.84	0.457	0.28	0.522232967867094	0.33
LpR1	Hr96	1.82	0.457	0.28	0.522232967867094	0.33
LpR1	CG31224	1.81	0.457	0.28	0.522232967867094	0.33
LpR1	CG6689	1.8	0.457	0.28	0.522232967867094	0.33
LpR1	CG1603	1.74	0.457	0.28	0.522232967867094	0.33
LpR1	CG13624	1.72	0.457	0.28	0.522232967867094	0.33
LpR1	gce	1.72	0.457	0.28	0.522232967867094	0.33
LpR1	lilli	1.71	0.457	0.28	0.522232967867094	0.33
LpR1	Pcl	1.69	0.457	0.28	0.522232967867094	0.33
LpR1	Hmx	1.67	0.457	0.28	0.522232967867094	0.33
LpR1	Lmpt	1.65	0.457	0.28	0.522232967867094	0.33
LpR1	MED25	1.62	0.457	0.28	0.522232967867094	0.33
CG5886	grp	6.29	0.087	0.07	0.2	0.38
CG5886	Camta	5.41	0.087	0.07	0.2	0.38
CG5886	Chrac-16	4.72	0.087	0.07	0.2	0.38
CG5886	fkh	3.72	0.087	0.07	0.2	0.38
CG5886	NC2beta	3.48	0.087	0.07	0.2	0.38
CG5886	CG13624	3.4	0.087	0.07	0.2	0.38
CG5886	CG13775	2.93	0.087	0.07	0.2	0.38
CG5886	vvl	2.57	0.087	0.07	0.2	0.38
CG5886	CG2875	2.32	0.087	0.07	0.2	0.38
CG5886	e(y)1	2.21	0.087	0.07	0.2	0.38
CG5886	Spt5	2.11	0.087	0.07	0.2	0.38
CG5886	ssp	2.04	0.087	0.07	0.2	0.38
CG5886	dwg	2.02	0.087	0.07	0.2	0.38
CG5886	fru	1.96	0.087	0.07	0.2	0.38
CG5886	Su(var)2-10	1.89	0.087	0.07	0.2	0.38
CG5886	dac	1.87	0.087	0.07	0.2	0.38
CG5886	pros	1.8	0.087	0.07	0.2	0.38
CG5886	CG32982	1.76	0.087	0.07	0.2	0.38
CG5886	Hr39	1.76	0.087	0.07	0.2	0.38
CG5886	CG3726	1.76	0.087	0.07	0.2	0.38
CG5886	Ravus	1.7	0.087	0.07	0.2	0.38
CG5886	caz	1.69	0.087	0.07	0.2	0.38
CG5886	CG30403	1.69	0.087	0.07	0.2	0.38
CG5886	svp	1.68	0.087	0.07	0.2	0.38
CG5886	CG9305	1.66	0.087	0.07	0.2	0.38
CG5886	CG12267	1.65	0.087	0.07	0.2	0.38
CG5886	esn	1.64	0.087	0.07	0.2	0.38
CG5886	CG11560	1.62	0.087	0.07	0.2	0.38
CG5886	Tbp	1.61	0.087	0.07	0.2	0.38
CG5886	CG8950	1.44	0.087	0.07	0.2	0.38
CCAP-R	CG13775	6.79	0.224	-0.39	0.389249472080761	0.22
CCAP-R	GATAd	3.95	0.224	-0.39	0.389249472080761	0.22
CCAP-R	HP1c	3.75	0.224	-0.39	0.389249472080761	0.22
CCAP-R	Cdc5	3.59	0.224	-0.39	0.389249472080761	0.22
CCAP-R	ab	2.96	0.224	-0.39	0.389249472080761	0.22
CCAP-R	CG10321	2.81	0.224	-0.39	0.389249472080761	0.22
CCAP-R	Sox102F	2.74	0.224	-0.39	0.389249472080761	0.22
CCAP-R	Vsx1	2.53	0.224	-0.39	0.389249472080761	0.22
CCAP-R	CG5953	2.38	0.224	-0.39	0.389249472080761	0.22
CCAP-R	CG12768	2.28	0.224	-0.39	0.389249472080761	0.22
CCAP-R	tup	2.19	0.224	-0.39	0.389249472080761	0.22
CCAP-R	Hr39	2.15	0.224	-0.39	0.389249472080761	0.22
CCAP-R	CG13894	2.13	0.224	-0.39	0.389249472080761	0.22
CCAP-R	CG13624	2.04	0.224	-0.39	0.389249472080761	0.22
CCAP-R	Su(H)	2.02	0.224	-0.39	0.389249472080761	0.22
CCAP-R	grp	1.93	0.224	-0.39	0.389249472080761	0.22
CCAP-R	CG6683	1.91	0.224	-0.39	0.389249472080761	0.22
CCAP-R	vfl	1.79	0.224	-0.39	0.389249472080761	0.22
CCAP-R	CG14712	1.78	0.224	-0.39	0.389249472080761	0.22
CCAP-R	Ssrp	1.72	0.224	-0.39	0.389249472080761	0.22
CCAP-R	Lim3	1.7	0.224	-0.39	0.389249472080761	0.22
CCAP-R	hpo	1.67	0.224	-0.39	0.389249472080761	0.22
CCAP-R	CG10959	1.66	0.224	-0.39	0.389249472080761	0.22
CCAP-R	Spt3	1.64	0.224	-0.39	0.389249472080761	0.22
CCAP-R	CR43670	1.63	0.224	-0.39	0.389249472080761	0.22
CCAP-R	CG7745	1.62	0.224	-0.39	0.389249472080761	0.22
CCAP-R	Ada2b	1.61	0.224	-0.39	0.389249472080761	0.22
CCAP-R	CR43671	1.54	0.224	-0.39	0.389249472080761	0.22
CCAP-R	ash2	1.52	0.224	-0.39	0.389249472080761	0.22
CCAP-R	CG2875	1.51	0.224	-0.39	0.389249472080761	0.22
CG42261	CG8924	4.26	0.174	-0.13	0.149071198499986	0.01
CG42261	CG6272	4.01	0.174	-0.13	0.149071198499986	0.01
CG42261	Atac2	2.49	0.174	-0.13	0.149071198499986	0.01
CG42261	CG32982	2.4	0.174	-0.13	0.149071198499986	0.01
CG42261	CG1647	2.3	0.174	-0.13	0.149071198499986	0.01
CG42261	CG6163	2.26	0.174	-0.13	0.149071198499986	0.01
CG42261	pita	2.23	0.174	-0.13	0.149071198499986	0.01
CG42261	Rfx	2.15	0.174	-0.13	0.149071198499986	0.01
CG42261	Bap60	2.09	0.174	-0.13	0.149071198499986	0.01
CG42261	dm	2.02	0.174	-0.13	0.149071198499986	0.01
CG42261	CG5245	1.96	0.174	-0.13	0.149071198499986	0.01
CG42261	danr	1.95	0.174	-0.13	0.149071198499986	0.01
CG42261	dwg	1.91	0.174	-0.13	0.149071198499986	0.01
CG42261	shn	1.86	0.174	-0.13	0.149071198499986	0.01
CG42261	ap	1.78	0.174	-0.13	0.149071198499986	0.01
CG42261	Mio	1.76	0.174	-0.13	0.149071198499986	0.01
CG42261	CG7357	1.7	0.174	-0.13	0.149071198499986	0.01
CG42261	CG2712	1.63	0.174	-0.13	0.149071198499986	0.01
CG42261	Fen1	1.62	0.174	-0.13	0.149071198499986	0.01
CG42261	Eip93F	1.59	0.174	-0.13	0.149071198499986	0.01
CG42261	Hr96	1.55	0.174	-0.13	0.149071198499986	0.01
CG42261	CG34376	1.54	0.174	-0.13	0.149071198499986	0.01
CG42261	bab1	1.54	0.174	-0.13	0.149071198499986	0.01
CG42261	CG11398	1.52	0.174	-0.13	0.149071198499986	0.01
CG42261	NC2beta	1.46	0.174	-0.13	0.149071198499986	0.01
CG42261	yem	1.45	0.174	-0.13	0.149071198499986	0.01
CG42261	fru	1.42	0.174	-0.13	0.149071198499986	0.01
CG42261	Crc	1.41	0.174	-0.13	0.149071198499986	0.01
CG42261	Dip1	1.38	0.174	-0.13	0.149071198499986	0.01
CG42261	CG12659	1.37	0.174	-0.13	0.149071198499986	0.01
Nf1	CG33213	4.99	0.091	-0.29	0.423659272868162	0.25
Nf1	Crc	3.79	0.091	-0.29	0.423659272868162	0.25
Nf1	aop	2.68	0.091	-0.29	0.423659272868162	0.25
Nf1	row	2.64	0.091	-0.29	0.423659272868162	0.25
Nf1	CG11085	2.54	0.091	-0.29	0.423659272868162	0.25
Nf1	TfIIEalpha	2.42	0.091	-0.29	0.423659272868162	0.25
Nf1	Sry-delta	2.19	0.091	-0.29	0.423659272868162	0.25
Nf1	MED17	2.18	0.091	-0.29	0.423659272868162	0.25
Nf1	CG7745	2.14	0.091	-0.29	0.423659272868162	0.25
Nf1	tara	2.03	0.091	-0.29	0.423659272868162	0.25
Nf1	dac	1.89	0.091	-0.29	0.423659272868162	0.25
Nf1	phol	1.8	0.091	-0.29	0.423659272868162	0.25
Nf1	su(Hw)	1.7	0.091	-0.29	0.423659272868162	0.25
Nf1	vvl	1.69	0.091	-0.29	0.423659272868162	0.25
Nf1	CG13123	1.54	0.091	-0.29	0.423659272868162	0.25
Nf1	CG1602	1.5	0.091	-0.29	0.423659272868162	0.25
Nf1	Mio	1.48	0.091	-0.29	0.423659272868162	0.25
Nf1	CG12267	1.42	0.091	-0.29	0.423659272868162	0.25
Nf1	RunxB	1.4	0.091	-0.29	0.423659272868162	0.25
Nf1	CG1024	1.38	0.091	-0.29	0.423659272868162	0.25
Nf1	l(2)k10201	1.38	0.091	-0.29	0.423659272868162	0.25
Nf1	dalao	1.37	0.091	-0.29	0.423659272868162	0.25
Nf1	CG17328	1.34	0.091	-0.29	0.423659272868162	0.25
Nf1	NELF-B	1.32	0.091	-0.29	0.423659272868162	0.25
Nf1	Elp3	1.32	0.091	-0.29	0.423659272868162	0.25
Nf1	Bka	1.32	0.091	-0.29	0.423659272868162	0.25
Nf1	CG6689	1.31	0.091	-0.29	0.423659272868162	0.25
Nf1	Eip74EF	1.3	0.091	-0.29	0.423659272868162	0.25
Nf1	bab1	1.29	0.091	-0.29	0.423659272868162	0.25
Nf1	RpII33	1.28	0.091	-0.29	0.423659272868162	0.25
CG31323	CG1603	4.74	0.281	0.29	0.254823595718813	0.28
CG31323	CG3838	4.53	0.281	0.29	0.254823595718813	0.28
CG31323	danr	3.13	0.281	0.29	0.254823595718813	0.28
CG31323	Rabex-5	3.01	0.281	0.29	0.254823595718813	0.28
CG31323	mamo	2.99	0.281	0.29	0.254823595718813	0.28
CG31323	Su(z)12	2.79	0.281	0.29	0.254823595718813	0.28
CG31323	spt4	2.6	0.281	0.29	0.254823595718813	0.28
CG31323	esn	2.58	0.281	0.29	0.254823595718813	0.28
CG31323	Rbf	2.23	0.281	0.29	0.254823595718813	0.28
CG31323	CG31510	2.16	0.281	0.29	0.254823595718813	0.28
CG31323	CG17328	2.03	0.281	0.29	0.254823595718813	0.28
CG31323	Ada2b	1.81	0.281	0.29	0.254823595718813	0.28
CG31323	e(y)1	1.79	0.281	0.29	0.254823595718813	0.28
CG31323	CG10904	1.74	0.281	0.29	0.254823595718813	0.28
CG31323	CG13624	1.73	0.281	0.29	0.254823595718813	0.28
CG31323	CG13894	1.72	0.281	0.29	0.254823595718813	0.28
CG31323	HP1c	1.67	0.281	0.29	0.254823595718813	0.28
CG31323	dm	1.65	0.281	0.29	0.254823595718813	0.28
CG31323	shn	1.63	0.281	0.29	0.254823595718813	0.28
CG31323	Chrac-14	1.62	0.281	0.29	0.254823595718813	0.28
CG31323	CG3281	1.53	0.281	0.29	0.254823595718813	0.28
CG31323	Ssl1	1.47	0.281	0.29	0.254823595718813	0.28
CG31323	CG8950	1.46	0.281	0.29	0.254823595718813	0.28
CG31323	her	1.38	0.281	0.29	0.254823595718813	0.28
CG31323	CG6254	1.37	0.281	0.29	0.254823595718813	0.28
CG31323	MBD-R2	1.34	0.281	0.29	0.254823595718813	0.28
CG31323	hng3	1.32	0.281	0.29	0.254823595718813	0.28
CG31323	CG11317	1.32	0.281	0.29	0.254823595718813	0.28
CG31323	Meics	1.31	0.281	0.29	0.254823595718813	0.28
CG31323	lid	1.31	0.281	0.29	0.254823595718813	0.28
CG6073	CG13894	4.99	0.057	-0.09	0.2	0.48
CG6073	CG3838	4.84	0.057	-0.09	0.2	0.48
CG6073	Ada2b	4.44	0.057	-0.09	0.2	0.48
CG6073	Crc	3.52	0.057	-0.09	0.2	0.48
CG6073	cyc	3.44	0.057	-0.09	0.2	0.48
CG6073	Brf	3.39	0.057	-0.09	0.2	0.48
CG6073	pr-set7	3.2	0.057	-0.09	0.2	0.48
CG6073	Vsx2	2.6	0.057	-0.09	0.2	0.48
CG6073	kn	2.47	0.057	-0.09	0.2	0.48
CG6073	CG17328	2.33	0.057	-0.09	0.2	0.48
CG6073	ush	2.14	0.057	-0.09	0.2	0.48
CG6073	CG16863	1.93	0.057	-0.09	0.2	0.48
CG6073	hng2	1.91	0.057	-0.09	0.2	0.48
CG6073	sim	1.84	0.057	-0.09	0.2	0.48
CG6073	spt4	1.81	0.057	-0.09	0.2	0.48
CG6073	CG18476	1.73	0.057	-0.09	0.2	0.48
CG6073	scro	1.72	0.057	-0.09	0.2	0.48
CG6073	CG4565	1.7	0.057	-0.09	0.2	0.48
CG6073	ham	1.65	0.057	-0.09	0.2	0.48
CG6073	CG6163	1.65	0.057	-0.09	0.2	0.48
CG6073	e(y)3	1.6	0.057	-0.09	0.2	0.48
CG6073	vvl	1.59	0.057	-0.09	0.2	0.48
CG6073	CG9705	1.59	0.057	-0.09	0.2	0.48
CG6073	CG7818	1.58	0.057	-0.09	0.2	0.48
CG6073	ct	1.55	0.057	-0.09	0.2	0.48
CG6073	Mad	1.54	0.057	-0.09	0.2	0.48
CG6073	pdm3	1.53	0.057	-0.09	0.2	0.48
CG6073	MED7	1.51	0.057	-0.09	0.2	0.48
CG6073	ssp	1.47	0.057	-0.09	0.2	0.48
CG6073	E(z)	1.45	0.057	-0.09	0.2	0.48
CG12290	CG2202	5.82	0.224	-0.07	-0.0666666666666667	0.49
CG12290	rgr	4.5	0.224	-0.07	-0.0666666666666667	0.49
CG12290	gce	3.42	0.224	-0.07	-0.0666666666666667	0.49
CG12290	brk	3.33	0.224	-0.07	-0.0666666666666667	0.49
CG12290	dbr	3.17	0.224	-0.07	-0.0666666666666667	0.49
CG12290	ham	2.97	0.224	-0.07	-0.0666666666666667	0.49
CG12290	CG34376	2.46	0.224	-0.07	-0.0666666666666667	0.49
CG12290	Dll	2.4	0.224	-0.07	-0.0666666666666667	0.49
CG12290	CG4328	2.32	0.224	-0.07	-0.0666666666666667	0.49
CG12290	CG10631	2.23	0.224	-0.07	-0.0666666666666667	0.49
CG12290	ap	2.2	0.224	-0.07	-0.0666666666666667	0.49
CG12290	Hmx	2.12	0.224	-0.07	-0.0666666666666667	0.49
CG12290	schlank	1.97	0.224	-0.07	-0.0666666666666667	0.49
CG12290	pad	1.89	0.224	-0.07	-0.0666666666666667	0.49
CG12290	ktub	1.77	0.224	-0.07	-0.0666666666666667	0.49
CG12290	CG11317	1.77	0.224	-0.07	-0.0666666666666667	0.49
CG12290	lid	1.72	0.224	-0.07	-0.0666666666666667	0.49
CG12290	Mi-2	1.68	0.224	-0.07	-0.0666666666666667	0.49
CG12290	CG32105	1.68	0.224	-0.07	-0.0666666666666667	0.49
CG12290	CG3838	1.66	0.224	-0.07	-0.0666666666666667	0.49
CG12290	Su(H)	1.63	0.224	-0.07	-0.0666666666666667	0.49
CG12290	Kdm4A	1.62	0.224	-0.07	-0.0666666666666667	0.49
CG12290	NC2beta	1.58	0.224	-0.07	-0.0666666666666667	0.49
CG12290	sim	1.57	0.224	-0.07	-0.0666666666666667	0.49
CG12290	tth	1.54	0.224	-0.07	-0.0666666666666667	0.49
CG12290	apt	1.51	0.224	-0.07	-0.0666666666666667	0.49
CG12290	Su(var)3-7	1.5	0.224	-0.07	-0.0666666666666667	0.49
CG12290	RpII33	1.47	0.224	-0.07	-0.0666666666666667	0.49
CG12290	CG14667	1.46	0.224	-0.07	-0.0666666666666667	0.49
CG12290	CG10979	1.45	0.224	-0.07	-0.0666666666666667	0.49
CG6154	Ssrp	5.76	0.56	-0.24	0.832050294337844	0.61
CG6154	CG12267	5.58	0.56	-0.24	0.832050294337844	0.61
CG6154	CG8159	5.15	0.56	-0.24	0.832050294337844	0.61
CG6154	Elp3	3.71	0.56	-0.24	0.832050294337844	0.61
CG6154	stc	3.21	0.56	-0.24	0.832050294337844	0.61
CG6154	fd68A	3.04	0.56	-0.24	0.832050294337844	0.61
CG6154	CG32264	2.98	0.56	-0.24	0.832050294337844	0.61
CG6154	CG1965	2.75	0.56	-0.24	0.832050294337844	0.61
CG6154	CG4820	2.57	0.56	-0.24	0.832050294337844	0.61
CG6154	lid	2.44	0.56	-0.24	0.832050294337844	0.61
CG6154	CG6765	2.41	0.56	-0.24	0.832050294337844	0.61
CG6154	zf30C	2.4	0.56	-0.24	0.832050294337844	0.61
CG6154	Su(var)2-HP2	2.21	0.56	-0.24	0.832050294337844	0.61
CG6154	CG10321	2.17	0.56	-0.24	0.832050294337844	0.61
CG6154	Trl	2.13	0.56	-0.24	0.832050294337844	0.61
CG6154	Taf5	2.04	0.56	-0.24	0.832050294337844	0.61
CG6154	fu2	2.01	0.56	-0.24	0.832050294337844	0.61
CG6154	dm	2.01	0.56	-0.24	0.832050294337844	0.61
CG6154	CG32982	2.01	0.56	-0.24	0.832050294337844	0.61
CG6154	Vsx1	1.9	0.56	-0.24	0.832050294337844	0.61
CG6154	CG6276	1.86	0.56	-0.24	0.832050294337844	0.61
CG6154	Taf2	1.83	0.56	-0.24	0.832050294337844	0.61
CG6154	CG31510	1.81	0.56	-0.24	0.832050294337844	0.61
CG6154	sage	1.73	0.56	-0.24	0.832050294337844	0.61
CG6154	dbr	1.7	0.56	-0.24	0.832050294337844	0.61
CG6154	CkIIalpha-i1	1.67	0.56	-0.24	0.832050294337844	0.61
CG6154	pzg	1.65	0.56	-0.24	0.832050294337844	0.61
CG6154	tj	1.57	0.56	-0.24	0.832050294337844	0.61
CG6154	CG9305	1.54	0.56	-0.24	0.832050294337844	0.61
CG6154	Camta	1.52	0.56	-0.24	0.832050294337844	0.61
plum	ssp	6.5	0.203	-0.15	0.428571428571429	0.82
plum	CG8159	4.24	0.203	-0.15	0.428571428571429	0.82
plum	ush	3.56	0.203	-0.15	0.428571428571429	0.82
plum	CG17361	3.39	0.203	-0.15	0.428571428571429	0.82
plum	cyc	2.7	0.203	-0.15	0.428571428571429	0.82
plum	tj	2.51	0.203	-0.15	0.428571428571429	0.82
plum	CG17802	2.46	0.203	-0.15	0.428571428571429	0.82
plum	stc	2.4	0.203	-0.15	0.428571428571429	0.82
plum	Nufip	2.35	0.203	-0.15	0.428571428571429	0.82
plum	elB	2.32	0.203	-0.15	0.428571428571429	0.82
plum	Hr39	2.3	0.203	-0.15	0.428571428571429	0.82
plum	apt	2.04	0.203	-0.15	0.428571428571429	0.82
plum	CG1647	2	0.203	-0.15	0.428571428571429	0.82
plum	Hr96	1.99	0.203	-0.15	0.428571428571429	0.82
plum	CG11085	1.98	0.203	-0.15	0.428571428571429	0.82
plum	CG31224	1.93	0.203	-0.15	0.428571428571429	0.82
plum	CG3838	1.92	0.203	-0.15	0.428571428571429	0.82
plum	Stat92E	1.87	0.203	-0.15	0.428571428571429	0.82
plum	Spt5	1.83	0.203	-0.15	0.428571428571429	0.82
plum	noc	1.79	0.203	-0.15	0.428571428571429	0.82
plum	Ada2b	1.77	0.203	-0.15	0.428571428571429	0.82
plum	CG44247	1.76	0.203	-0.15	0.428571428571429	0.82
plum	hng2	1.74	0.203	-0.15	0.428571428571429	0.82
plum	fkh	1.71	0.203	-0.15	0.428571428571429	0.82
plum	e(y)3	1.68	0.203	-0.15	0.428571428571429	0.82
plum	CG4820	1.63	0.203	-0.15	0.428571428571429	0.82
plum	CG11695	1.62	0.203	-0.15	0.428571428571429	0.82
plum	Snr1	1.6	0.203	-0.15	0.428571428571429	0.82
plum	CG4360	1.55	0.203	-0.15	0.428571428571429	0.82
plum	svp	1.55	0.203	-0.15	0.428571428571429	0.82
scrib	CG32982	4.72	0.195	-0.09	0.218217890235992	0.37
scrib	CG1602	4.08	0.195	-0.09	0.218217890235992	0.37
scrib	MED7	3.67	0.195	-0.09	0.218217890235992	0.37
scrib	CG14667	3.65	0.195	-0.09	0.218217890235992	0.37
scrib	CG8950	3.59	0.195	-0.09	0.218217890235992	0.37
scrib	CG31224	3.01	0.195	-0.09	0.218217890235992	0.37
scrib	Lhr	2.48	0.195	-0.09	0.218217890235992	0.37
scrib	pad	2.35	0.195	-0.09	0.218217890235992	0.37
scrib	MED4	2.32	0.195	-0.09	0.218217890235992	0.37
scrib	CG3838	2.24	0.195	-0.09	0.218217890235992	0.37
scrib	RpII33	2.2	0.195	-0.09	0.218217890235992	0.37
scrib	CG10979	2.19	0.195	-0.09	0.218217890235992	0.37
scrib	fru	2.12	0.195	-0.09	0.218217890235992	0.37
scrib	hpo	2.12	0.195	-0.09	0.218217890235992	0.37
scrib	bon	1.94	0.195	-0.09	0.218217890235992	0.37
scrib	CG8281	1.92	0.195	-0.09	0.218217890235992	0.37
scrib	CG3919	1.91	0.195	-0.09	0.218217890235992	0.37
scrib	mamo	1.77	0.195	-0.09	0.218217890235992	0.37
scrib	Su(z)2	1.76	0.195	-0.09	0.218217890235992	0.37
scrib	CG32264	1.69	0.195	-0.09	0.218217890235992	0.37
scrib	msl-3	1.68	0.195	-0.09	0.218217890235992	0.37
scrib	Cdc5	1.57	0.195	-0.09	0.218217890235992	0.37
scrib	Vsx1	1.57	0.195	-0.09	0.218217890235992	0.37
scrib	pr-set7	1.5	0.195	-0.09	0.218217890235992	0.37
scrib	CG14710	1.47	0.195	-0.09	0.218217890235992	0.37
scrib	dbr	1.46	0.195	-0.09	0.218217890235992	0.37
scrib	yem	1.43	0.195	-0.09	0.218217890235992	0.37
scrib	CG10321	1.43	0.195	-0.09	0.218217890235992	0.37
scrib	CG4854	1.39	0.195	-0.09	0.218217890235992	0.37
scrib	tsh	1.39	0.195	-0.09	0.218217890235992	0.37
beat-VII	CG44247	8.35	0.649	-0.34	0.0924500327042048	0.65
beat-VII	sr	7.68	0.649	-0.34	0.0924500327042048	0.65
beat-VII	az2	5.79	0.649	-0.34	0.0924500327042048	0.65
beat-VII	yem	3.91	0.649	-0.34	0.0924500327042048	0.65
beat-VII	stck	3.52	0.649	-0.34	0.0924500327042048	0.65
beat-VII	ktub	3.12	0.649	-0.34	0.0924500327042048	0.65
beat-VII	CG7556	2.79	0.649	-0.34	0.0924500327042048	0.65
beat-VII	E2f2	2.73	0.649	-0.34	0.0924500327042048	0.65
beat-VII	Set2	2.28	0.649	-0.34	0.0924500327042048	0.65
beat-VII	CG12659	2.17	0.649	-0.34	0.0924500327042048	0.65
beat-VII	trr	1.92	0.649	-0.34	0.0924500327042048	0.65
beat-VII	Mio	1.87	0.649	-0.34	0.0924500327042048	0.65
beat-VII	fd68A	1.8	0.649	-0.34	0.0924500327042048	0.65
beat-VII	dwg	1.78	0.649	-0.34	0.0924500327042048	0.65
beat-VII	CG5245	1.77	0.649	-0.34	0.0924500327042048	0.65
beat-VII	Mrtf	1.75	0.649	-0.34	0.0924500327042048	0.65
beat-VII	CG7357	1.75	0.649	-0.34	0.0924500327042048	0.65
beat-VII	CG13624	1.7	0.649	-0.34	0.0924500327042048	0.65
beat-VII	Ravus	1.66	0.649	-0.34	0.0924500327042048	0.65
beat-VII	CG3281	1.64	0.649	-0.34	0.0924500327042048	0.65
beat-VII	elB	1.64	0.649	-0.34	0.0924500327042048	0.65
beat-VII	CG2712	1.58	0.649	-0.34	0.0924500327042048	0.65
beat-VII	Taf2	1.57	0.649	-0.34	0.0924500327042048	0.65
beat-VII	CG18476	1.56	0.649	-0.34	0.0924500327042048	0.65
beat-VII	zf30C	1.54	0.649	-0.34	0.0924500327042048	0.65
beat-VII	Tbp	1.54	0.649	-0.34	0.0924500327042048	0.65
beat-VII	CG7386	1.53	0.649	-0.34	0.0924500327042048	0.65
beat-VII	Bka	1.52	0.649	-0.34	0.0924500327042048	0.65
beat-VII	CG17359	1.45	0.649	-0.34	0.0924500327042048	0.65
beat-VII	Sox14	1.44	0.649	-0.34	0.0924500327042048	0.65
CG6425	Hr78	6.66	0.035	0.17	0.227710017021324	0.3
CG6425	Dll	4.21	0.035	0.17	0.227710017021324	0.3
CG6425	ERR	3.07	0.035	0.17	0.227710017021324	0.3
CG6425	CG9305	3	0.035	0.17	0.227710017021324	0.3
CG6425	Mat1	2.64	0.035	0.17	0.227710017021324	0.3
CG6425	hng3	2.64	0.035	0.17	0.227710017021324	0.3
CG6425	Eip93F	2.5	0.035	0.17	0.227710017021324	0.3
CG6425	su(Hw)	2.42	0.035	0.17	0.227710017021324	0.3
CG6425	CG11695	2.31	0.035	0.17	0.227710017021324	0.3
CG6425	vvl	2.24	0.035	0.17	0.227710017021324	0.3
CG6425	fd59A	2.23	0.035	0.17	0.227710017021324	0.3
CG6425	Tfb1	2.2	0.035	0.17	0.227710017021324	0.3
CG6425	Fen1	2.15	0.035	0.17	0.227710017021324	0.3
CG6425	pita	2.13	0.035	0.17	0.227710017021324	0.3
CG6425	stc	2.04	0.035	0.17	0.227710017021324	0.3
CG6425	Su(var)2-10	2	0.035	0.17	0.227710017021324	0.3
CG6425	CG14710	1.89	0.035	0.17	0.227710017021324	0.3
CG6425	CG10321	1.87	0.035	0.17	0.227710017021324	0.3
CG6425	CG1603	1.85	0.035	0.17	0.227710017021324	0.3
CG6425	tup	1.78	0.035	0.17	0.227710017021324	0.3
CG6425	tara	1.77	0.035	0.17	0.227710017021324	0.3
CG6425	CG32700	1.73	0.035	0.17	0.227710017021324	0.3
CG6425	Pcl	1.71	0.035	0.17	0.227710017021324	0.3
CG6425	Ada2b	1.7	0.035	0.17	0.227710017021324	0.3
CG6425	bab2	1.69	0.035	0.17	0.227710017021324	0.3
CG6425	Spt5	1.66	0.035	0.17	0.227710017021324	0.3
CG6425	CG4360	1.6	0.035	0.17	0.227710017021324	0.3
CG6425	Su(z)2	1.59	0.035	0.17	0.227710017021324	0.3
CG6425	oc	1.58	0.035	0.17	0.227710017021324	0.3
CG6425	CR43670	1.58	0.035	0.17	0.227710017021324	0.3
Tl	dalao	4.6	0.281	0.17	0.53748384988657	0.97
Tl	E2f2	4.32	0.281	0.17	0.53748384988657	0.97
Tl	CG34376	4.17	0.281	0.17	0.53748384988657	0.97
Tl	CG4936	3.03	0.281	0.17	0.53748384988657	0.97
Tl	CG12219	2.58	0.281	0.17	0.53748384988657	0.97
Tl	CG12155	2.23	0.281	0.17	0.53748384988657	0.97
Tl	Brf	2.1	0.281	0.17	0.53748384988657	0.97
Tl	CG3838	2.06	0.281	0.17	0.53748384988657	0.97
Tl	ZnT49B	2.04	0.281	0.17	0.53748384988657	0.97
Tl	CG5953	2.02	0.281	0.17	0.53748384988657	0.97
Tl	egg	1.95	0.281	0.17	0.53748384988657	0.97
Tl	dm	1.79	0.281	0.17	0.53748384988657	0.97
Tl	RpII33	1.77	0.281	0.17	0.53748384988657	0.97
Tl	CG11317	1.76	0.281	0.17	0.53748384988657	0.97
Tl	Taf8	1.65	0.281	0.17	0.53748384988657	0.97
Tl	D	1.64	0.281	0.17	0.53748384988657	0.97
Tl	bab1	1.64	0.281	0.17	0.53748384988657	0.97
Tl	CG12267	1.61	0.281	0.17	0.53748384988657	0.97
Tl	Kdm4A	1.61	0.281	0.17	0.53748384988657	0.97
Tl	CG11906	1.58	0.281	0.17	0.53748384988657	0.97
Tl	toy	1.57	0.281	0.17	0.53748384988657	0.97
Tl	TfAP-2	1.54	0.281	0.17	0.53748384988657	0.97
Tl	oc	1.51	0.281	0.17	0.53748384988657	0.97
Tl	crm	1.5	0.281	0.17	0.53748384988657	0.97
Tl	CG31224	1.49	0.281	0.17	0.53748384988657	0.97
Tl	Cdk8	1.49	0.281	0.17	0.53748384988657	0.97
Tl	noc	1.46	0.281	0.17	0.53748384988657	0.97
Tl	CG13775	1.46	0.281	0.17	0.53748384988657	0.97
Tl	sage	1.41	0.281	0.17	0.53748384988657	0.97
Tl	Pcl	1.39	0.281	0.17	0.53748384988657	0.97
CG5500	CG11695	3.67	0.109	0.04	0.174077655955698	0.24
CG5500	MESR4	3.6	0.109	0.04	0.174077655955698	0.24
CG5500	CR43670	3.21	0.109	0.04	0.174077655955698	0.24
CG5500	CG13775	2.82	0.109	0.04	0.174077655955698	0.24
CG5500	CG44247	2.61	0.109	0.04	0.174077655955698	0.24
CG5500	CG33213	2.28	0.109	0.04	0.174077655955698	0.24
CG5500	Max	2.24	0.109	0.04	0.174077655955698	0.24
CG5500	Cp190	2.17	0.109	0.04	0.174077655955698	0.24
CG5500	CG11906	2.12	0.109	0.04	0.174077655955698	0.24
CG5500	Tbp	2.11	0.109	0.04	0.174077655955698	0.24
CG5500	CG17359	2.1	0.109	0.04	0.174077655955698	0.24
CG5500	jing	2.1	0.109	0.04	0.174077655955698	0.24
CG5500	sim	2.07	0.109	0.04	0.174077655955698	0.24
CG5500	ZnT49B	2.05	0.109	0.04	0.174077655955698	0.24
CG5500	zfh2	2.04	0.109	0.04	0.174077655955698	0.24
CG5500	ab	2.04	0.109	0.04	0.174077655955698	0.24
CG5500	CG9650	1.96	0.109	0.04	0.174077655955698	0.24
CG5500	CG1965	1.94	0.109	0.04	0.174077655955698	0.24
CG5500	CG7785	1.88	0.109	0.04	0.174077655955698	0.24
CG5500	CG5245	1.78	0.109	0.04	0.174077655955698	0.24
CG5500	CG5180	1.78	0.109	0.04	0.174077655955698	0.24
CG5500	CR43671	1.77	0.109	0.04	0.174077655955698	0.24
CG5500	CG32982	1.73	0.109	0.04	0.174077655955698	0.24
CG5500	foxo	1.72	0.109	0.04	0.174077655955698	0.24
CG5500	pdm3	1.72	0.109	0.04	0.174077655955698	0.24
CG5500	fd68A	1.69	0.109	0.04	0.174077655955698	0.24
CG5500	CTCF	1.67	0.109	0.04	0.174077655955698	0.24
CG5500	E2f1	1.62	0.109	0.04	0.174077655955698	0.24
CG5500	Mef2	1.62	0.109	0.04	0.174077655955698	0.24
CG5500	Ssrp	1.53	0.109	0.04	0.174077655955698	0.24
Ets97D	ey	3.99	0.052	0.11	0.428571428571429	0.56
Ets97D	CG6689	3.52	0.052	0.11	0.428571428571429	0.56
Ets97D	CG7839	3.27	0.052	0.11	0.428571428571429	0.56
Ets97D	CG1647	3.21	0.052	0.11	0.428571428571429	0.56
Ets97D	sage	2.88	0.052	0.11	0.428571428571429	0.56
Ets97D	CG8159	2.83	0.052	0.11	0.428571428571429	0.56
Ets97D	Ssrp	2.78	0.052	0.11	0.428571428571429	0.56
Ets97D	CG2712	2.65	0.052	0.11	0.428571428571429	0.56
Ets97D	CG12659	2.62	0.052	0.11	0.428571428571429	0.56
Ets97D	Kdm4A	2.46	0.052	0.11	0.428571428571429	0.56
Ets97D	sim	2.38	0.052	0.11	0.428571428571429	0.56
Ets97D	CG13123	2.37	0.052	0.11	0.428571428571429	0.56
Ets97D	dalao	2.29	0.052	0.11	0.428571428571429	0.56
Ets97D	Kdm2	2.23	0.052	0.11	0.428571428571429	0.56
Ets97D	CG30020	2.14	0.052	0.11	0.428571428571429	0.56
Ets97D	Lmpt	2.12	0.052	0.11	0.428571428571429	0.56
Ets97D	CG34422	2.05	0.052	0.11	0.428571428571429	0.56
Ets97D	su(Hw)	2.01	0.052	0.11	0.428571428571429	0.56
Ets97D	stck	1.94	0.052	0.11	0.428571428571429	0.56
Ets97D	E2f1	1.93	0.052	0.11	0.428571428571429	0.56
Ets97D	l(2)k10201	1.89	0.052	0.11	0.428571428571429	0.56
Ets97D	CG5245	1.81	0.052	0.11	0.428571428571429	0.56
Ets97D	CG9215	1.8	0.052	0.11	0.428571428571429	0.56
Ets97D	D	1.79	0.052	0.11	0.428571428571429	0.56
Ets97D	Su(var)3-7	1.77	0.052	0.11	0.428571428571429	0.56
Ets97D	CG17359	1.76	0.052	0.11	0.428571428571429	0.56
Ets97D	CG6765	1.76	0.052	0.11	0.428571428571429	0.56
Ets97D	CG7745	1.75	0.052	0.11	0.428571428571429	0.56
Ets97D	Sry-delta	1.74	0.052	0.11	0.428571428571429	0.56
Ets97D	CG11560	1.72	0.052	0.11	0.428571428571429	0.56
sda	fru	5	0.212	-0.09	0.277350098112615	0.16
sda	apt	4.78	0.212	-0.09	0.277350098112615	0.16
sda	CG2712	4.53	0.212	-0.09	0.277350098112615	0.16
sda	CG3838	4.16	0.212	-0.09	0.277350098112615	0.16
sda	caz	3.34	0.212	-0.09	0.277350098112615	0.16
sda	CG6686	3.28	0.212	-0.09	0.277350098112615	0.16
sda	NC2beta	3.23	0.212	-0.09	0.277350098112615	0.16
sda	Rfx	2.77	0.212	-0.09	0.277350098112615	0.16
sda	grp	2.29	0.212	-0.09	0.277350098112615	0.16
sda	dom	2.19	0.212	-0.09	0.277350098112615	0.16
sda	polybromo	2.16	0.212	-0.09	0.277350098112615	0.16
sda	Eip93F	2.09	0.212	-0.09	0.277350098112615	0.16
sda	net	1.95	0.212	-0.09	0.277350098112615	0.16
sda	CG45071	1.95	0.212	-0.09	0.277350098112615	0.16
sda	brk	1.92	0.212	-0.09	0.277350098112615	0.16
sda	CG32105	1.83	0.212	-0.09	0.277350098112615	0.16
sda	nvy	1.79	0.212	-0.09	0.277350098112615	0.16
sda	jing	1.78	0.212	-0.09	0.277350098112615	0.16
sda	Bap55	1.65	0.212	-0.09	0.277350098112615	0.16
sda	Awh	1.64	0.212	-0.09	0.277350098112615	0.16
sda	CG8924	1.64	0.212	-0.09	0.277350098112615	0.16
sda	stc	1.63	0.212	-0.09	0.277350098112615	0.16
sda	CG10959	1.62	0.212	-0.09	0.277350098112615	0.16
sda	CG6683	1.61	0.212	-0.09	0.277350098112615	0.16
sda	Su(z)12	1.58	0.212	-0.09	0.277350098112615	0.16
sda	oc	1.58	0.212	-0.09	0.277350098112615	0.16
sda	CG12659	1.57	0.212	-0.09	0.277350098112615	0.16
sda	dm	1.54	0.212	-0.09	0.277350098112615	0.16
sda	zfh1	1.42	0.212	-0.09	0.277350098112615	0.16
sda	TH1	1.4	0.212	-0.09	0.277350098112615	0.16
CG14252	Camta	8.11	0.107	-0.16	0.53748384988657	0.64
CG14252	ct	6.44	0.107	-0.16	0.53748384988657	0.64
CG14252	Dh44-R2	4.58	0.107	-0.16	0.53748384988657	0.64
CG14252	MRG15	3.22	0.107	-0.16	0.53748384988657	0.64
CG14252	SoxN	2.94	0.107	-0.16	0.53748384988657	0.64
CG14252	CG31224	2.89	0.107	-0.16	0.53748384988657	0.64
CG14252	Snoo	2.83	0.107	-0.16	0.53748384988657	0.64
CG14252	Nufip	2.46	0.107	-0.16	0.53748384988657	0.64
CG14252	Mat1	2.27	0.107	-0.16	0.53748384988657	0.64
CG14252	ash2	2.22	0.107	-0.16	0.53748384988657	0.64
CG14252	jing	2.16	0.107	-0.16	0.53748384988657	0.64
CG14252	CR43670	2.15	0.107	-0.16	0.53748384988657	0.64
CG14252	CG1965	2.13	0.107	-0.16	0.53748384988657	0.64
CG14252	Su(var)3-7	2.01	0.107	-0.16	0.53748384988657	0.64
CG14252	e(y)3	1.98	0.107	-0.16	0.53748384988657	0.64
CG14252	CG3919	1.79	0.107	-0.16	0.53748384988657	0.64
CG14252	yem	1.77	0.107	-0.16	0.53748384988657	0.64
CG14252	fd68A	1.72	0.107	-0.16	0.53748384988657	0.64
CG14252	stc	1.71	0.107	-0.16	0.53748384988657	0.64
CG14252	CG5245	1.68	0.107	-0.16	0.53748384988657	0.64
CG14252	CG44247	1.64	0.107	-0.16	0.53748384988657	0.64
CG14252	aop	1.62	0.107	-0.16	0.53748384988657	0.64
CG14252	CG10631	1.6	0.107	-0.16	0.53748384988657	0.64
CG14252	Vsx1	1.56	0.107	-0.16	0.53748384988657	0.64
CG14252	fru	1.56	0.107	-0.16	0.53748384988657	0.64
CG14252	M1BP	1.52	0.107	-0.16	0.53748384988657	0.64
CG14252	CG3726	1.47	0.107	-0.16	0.53748384988657	0.64
CG14252	net	1.47	0.107	-0.16	0.53748384988657	0.64
CG14252	lilli	1.46	0.107	-0.16	0.53748384988657	0.64
CG14252	ktub	1.43	0.107	-0.16	0.53748384988657	0.64
TfIIA-L	CTPsyn	7.35	0.074	-0.25	0.683130051063973	0.73
TfIIA-L	danr	5.26	0.074	-0.25	0.683130051063973	0.73
TfIIA-L	CG8944	4.54	0.074	-0.25	0.683130051063973	0.73
TfIIA-L	Dip1	3.95	0.074	-0.25	0.683130051063973	0.73
TfIIA-L	Hr96	3.43	0.074	-0.25	0.683130051063973	0.73
TfIIA-L	CG3065	3.42	0.074	-0.25	0.683130051063973	0.73
TfIIA-L	CG7785	3.41	0.074	-0.25	0.683130051063973	0.73
TfIIA-L	trem	2.91	0.074	-0.25	0.683130051063973	0.73
TfIIA-L	TFAM	2.88	0.074	-0.25	0.683130051063973	0.73
TfIIA-L	dwg	2.26	0.074	-0.25	0.683130051063973	0.73
TfIIA-L	stc	2.12	0.074	-0.25	0.683130051063973	0.73
TfIIA-L	CG6254	2.08	0.074	-0.25	0.683130051063973	0.73
TfIIA-L	hng3	1.95	0.074	-0.25	0.683130051063973	0.73
TfIIA-L	CG2875	1.93	0.074	-0.25	0.683130051063973	0.73
TfIIA-L	mor	1.86	0.074	-0.25	0.683130051063973	0.73
TfIIA-L	CG7818	1.86	0.074	-0.25	0.683130051063973	0.73
TfIIA-L	CkIIalpha-i1	1.78	0.074	-0.25	0.683130051063973	0.73
TfIIA-L	CG34340	1.76	0.074	-0.25	0.683130051063973	0.73
TfIIA-L	fkh	1.7	0.074	-0.25	0.683130051063973	0.73
TfIIA-L	sr	1.7	0.074	-0.25	0.683130051063973	0.73
TfIIA-L	CG7357	1.65	0.074	-0.25	0.683130051063973	0.73
TfIIA-L	CG9305	1.64	0.074	-0.25	0.683130051063973	0.73
TfIIA-L	CG2116	1.61	0.074	-0.25	0.683130051063973	0.73
TfIIA-L	E2f1	1.54	0.074	-0.25	0.683130051063973	0.73
TfIIA-L	CG2712	1.49	0.074	-0.25	0.683130051063973	0.73
TfIIA-L	Atac2	1.44	0.074	-0.25	0.683130051063973	0.73
TfIIA-L	Elp3	1.4	0.074	-0.25	0.683130051063973	0.73
TfIIA-L	CG14117	1.38	0.074	-0.25	0.683130051063973	0.73
TfIIA-L	elB	1.3	0.074	-0.25	0.683130051063973	0.73
TfIIA-L	CG17802	1.3	0.074	-0.25	0.683130051063973	0.73
side	trr	9.44	0.755	0.11	0.149071198499986	0.29
side	Snr1	6.22	0.755	0.11	0.149071198499986	0.29
side	trem	6.12	0.755	0.11	0.149071198499986	0.29
side	tup	4.27	0.755	0.11	0.149071198499986	0.29
side	hng3	3.89	0.755	0.11	0.149071198499986	0.29
side	CG10979	3.15	0.755	0.11	0.149071198499986	0.29
side	stc	3.1	0.755	0.11	0.149071198499986	0.29
side	CG11317	2.87	0.755	0.11	0.149071198499986	0.29
side	mxc	2.75	0.755	0.11	0.149071198499986	0.29
side	grp	2.49	0.755	0.11	0.149071198499986	0.29
side	Rfx	2.39	0.755	0.11	0.149071198499986	0.29
side	Mrtf	2.38	0.755	0.11	0.149071198499986	0.29
side	Elp3	2.28	0.755	0.11	0.149071198499986	0.29
side	dalao	2.2	0.755	0.11	0.149071198499986	0.29
side	ZnT49B	2.15	0.755	0.11	0.149071198499986	0.29
side	vvl	2.11	0.755	0.11	0.149071198499986	0.29
side	l(2)k10201	2.11	0.755	0.11	0.149071198499986	0.29
side	CG6254	2.08	0.755	0.11	0.149071198499986	0.29
side	CG30403	2	0.755	0.11	0.149071198499986	0.29
side	CG8944	1.96	0.755	0.11	0.149071198499986	0.29
side	CG1965	1.92	0.755	0.11	0.149071198499986	0.29
side	Eip74EF	1.9	0.755	0.11	0.149071198499986	0.29
side	dm	1.78	0.755	0.11	0.149071198499986	0.29
side	CG12162	1.76	0.755	0.11	0.149071198499986	0.29
side	lin-28	1.62	0.755	0.11	0.149071198499986	0.29
side	MRG15	1.61	0.755	0.11	0.149071198499986	0.29
side	Lim3	1.57	0.755	0.11	0.149071198499986	0.29
side	bs	1.47	0.755	0.11	0.149071198499986	0.29
side	CG1647	1.46	0.755	0.11	0.149071198499986	0.29
side	CG13775	1.44	0.755	0.11	0.149071198499986	0.29
dsd	l(2)k10201	6.71	0.13	0.2	0.0975900072948533	0.14
dsd	CG11696	2.99	0.13	0.2	0.0975900072948533	0.14
dsd	stck	2.57	0.13	0.2	0.0975900072948533	0.14
dsd	Rfx	2.51	0.13	0.2	0.0975900072948533	0.14
dsd	CG1647	2.32	0.13	0.2	0.0975900072948533	0.14
dsd	SoxN	2.27	0.13	0.2	0.0975900072948533	0.14
dsd	rgr	2.2	0.13	0.2	0.0975900072948533	0.14
dsd	Atac1	2.18	0.13	0.2	0.0975900072948533	0.14
dsd	CG8944	2.18	0.13	0.2	0.0975900072948533	0.14
dsd	Tfb1	2.13	0.13	0.2	0.0975900072948533	0.14
dsd	CG2202	2.11	0.13	0.2	0.0975900072948533	0.14
dsd	CG3065	2.09	0.13	0.2	0.0975900072948533	0.14
dsd	Stat92E	1.99	0.13	0.2	0.0975900072948533	0.14
dsd	MBD-R2	1.89	0.13	0.2	0.0975900072948533	0.14
dsd	Pcl	1.88	0.13	0.2	0.0975900072948533	0.14
dsd	CG8924	1.79	0.13	0.2	0.0975900072948533	0.14
dsd	brk	1.78	0.13	0.2	0.0975900072948533	0.14
dsd	CG7928	1.76	0.13	0.2	0.0975900072948533	0.14
dsd	CG11695	1.75	0.13	0.2	0.0975900072948533	0.14
dsd	CG13123	1.74	0.13	0.2	0.0975900072948533	0.14
dsd	CG2116	1.73	0.13	0.2	0.0975900072948533	0.14
dsd	caz	1.73	0.13	0.2	0.0975900072948533	0.14
dsd	CG17359	1.7	0.13	0.2	0.0975900072948533	0.14
dsd	CG9305	1.7	0.13	0.2	0.0975900072948533	0.14
dsd	Iswi	1.65	0.13	0.2	0.0975900072948533	0.14
dsd	CG11317	1.61	0.13	0.2	0.0975900072948533	0.14
dsd	CG12155	1.58	0.13	0.2	0.0975900072948533	0.14
dsd	CG6276	1.52	0.13	0.2	0.0975900072948533	0.14
dsd	TfAP-2	1.5	0.13	0.2	0.0975900072948533	0.14
dsd	pad	1.49	0.13	0.2	0.0975900072948533	0.14
CG5611	CG17359	6.25	0.094	-0.35	0.258198889747161	0.59
CG5611	CG3838	3.55	0.094	-0.35	0.258198889747161	0.59
CG5611	CG44247	3.43	0.094	-0.35	0.258198889747161	0.59
CG5611	CG10979	3.01	0.094	-0.35	0.258198889747161	0.59
CG5611	CG32105	2.93	0.094	-0.35	0.258198889747161	0.59
CG5611	Awh	2.69	0.094	-0.35	0.258198889747161	0.59
CG5611	CG17186	2.66	0.094	-0.35	0.258198889747161	0.59
CG5611	Kdm2	2.46	0.094	-0.35	0.258198889747161	0.59
CG5611	lilli	2.33	0.094	-0.35	0.258198889747161	0.59
CG5611	Set2	2.17	0.094	-0.35	0.258198889747161	0.59
CG5611	foxo	2.11	0.094	-0.35	0.258198889747161	0.59
CG5611	CG16863	2.09	0.094	-0.35	0.258198889747161	0.59
CG5611	hth	2.02	0.094	-0.35	0.258198889747161	0.59
CG5611	bab2	1.9	0.094	-0.35	0.258198889747161	0.59
CG5611	CG11695	1.89	0.094	-0.35	0.258198889747161	0.59
CG5611	CG13624	1.8	0.094	-0.35	0.258198889747161	0.59
CG5611	bsh	1.78	0.094	-0.35	0.258198889747161	0.59
CG5611	cyc	1.78	0.094	-0.35	0.258198889747161	0.59
CG5611	fd68A	1.76	0.094	-0.35	0.258198889747161	0.59
CG5611	CkIIalpha-i1	1.73	0.094	-0.35	0.258198889747161	0.59
CG5611	Dref	1.71	0.094	-0.35	0.258198889747161	0.59
CG5611	pdm3	1.7	0.094	-0.35	0.258198889747161	0.59
CG5611	oc	1.61	0.094	-0.35	0.258198889747161	0.59
CG5611	Dip1	1.58	0.094	-0.35	0.258198889747161	0.59
CG5611	Su(var)3-7	1.57	0.094	-0.35	0.258198889747161	0.59
CG5611	Sry-delta	1.56	0.094	-0.35	0.258198889747161	0.59
CG5611	zfh2	1.53	0.094	-0.35	0.258198889747161	0.59
CG5611	CG4424	1.42	0.094	-0.35	0.258198889747161	0.59
CG5611	CG14712	1.42	0.094	-0.35	0.258198889747161	0.59
CG5611	Atf3	1.41	0.094	-0.35	0.258198889747161	0.59
CG12883	noc	5.51	0.038	0.17	0.29277002188456	0.25
CG12883	E2f2	4.79	0.038	0.17	0.29277002188456	0.25
CG12883	CG44247	4.07	0.038	0.17	0.29277002188456	0.25
CG12883	wdn	3.47	0.038	0.17	0.29277002188456	0.25
CG12883	RpIII128	2.96	0.038	0.17	0.29277002188456	0.25
CG12883	Trf	2.69	0.038	0.17	0.29277002188456	0.25
CG12883	CG4360	2.59	0.038	0.17	0.29277002188456	0.25
CG12883	dalao	2.3	0.038	0.17	0.29277002188456	0.25
CG12883	HP1c	2.25	0.038	0.17	0.29277002188456	0.25
CG12883	CG1602	2.18	0.038	0.17	0.29277002188456	0.25
CG12883	CG5196	2.1	0.038	0.17	0.29277002188456	0.25
CG12883	erm	1.95	0.038	0.17	0.29277002188456	0.25
CG12883	Eip74EF	1.91	0.038	0.17	0.29277002188456	0.25
CG12883	hpo	1.88	0.038	0.17	0.29277002188456	0.25
CG12883	Taf5	1.87	0.038	0.17	0.29277002188456	0.25
CG12883	CG12768	1.84	0.038	0.17	0.29277002188456	0.25
CG12883	hbn	1.83	0.038	0.17	0.29277002188456	0.25
CG12883	MBD-R2	1.82	0.038	0.17	0.29277002188456	0.25
CG12883	Su(H)	1.77	0.038	0.17	0.29277002188456	0.25
CG12883	kn	1.74	0.038	0.17	0.29277002188456	0.25
CG12883	CG5180	1.58	0.038	0.17	0.29277002188456	0.25
CG12883	ash2	1.57	0.038	0.17	0.29277002188456	0.25
CG12883	zf30C	1.55	0.038	0.17	0.29277002188456	0.25
CG12883	fd68A	1.54	0.038	0.17	0.29277002188456	0.25
CG12883	RpII33	1.5	0.038	0.17	0.29277002188456	0.25
CG12883	Awh	1.48	0.038	0.17	0.29277002188456	0.25
CG12883	dwg	1.45	0.038	0.17	0.29277002188456	0.25
CG12883	Set2	1.45	0.038	0.17	0.29277002188456	0.25
CG12883	CG18265	1.44	0.038	0.17	0.29277002188456	0.25
CG12883	pita	1.42	0.038	0.17	0.29277002188456	0.25
CG43320	CG12162	5.26	0.052	-0.13	0.683130051063973	0.77
CG43320	CG1602	4.42	0.052	-0.13	0.683130051063973	0.77
CG43320	CG4820	4.04	0.052	-0.13	0.683130051063973	0.77
CG43320	egg	3.9	0.052	-0.13	0.683130051063973	0.77
CG43320	vfl	3.24	0.052	-0.13	0.683130051063973	0.77
CG43320	Lhr	3.14	0.052	-0.13	0.683130051063973	0.77
CG43320	E2f2	3.03	0.052	-0.13	0.683130051063973	0.77
CG43320	CG9932	3.02	0.052	-0.13	0.683130051063973	0.77
CG43320	lov	2.96	0.052	-0.13	0.683130051063973	0.77
CG43320	scro	2.85	0.052	-0.13	0.683130051063973	0.77
CG43320	D	2.71	0.052	-0.13	0.683130051063973	0.77
CG43320	mute	2.65	0.052	-0.13	0.683130051063973	0.77
CG43320	CG31224	2.37	0.052	-0.13	0.683130051063973	0.77
CG43320	apt	2.2	0.052	-0.13	0.683130051063973	0.77
CG43320	Bap60	2.17	0.052	-0.13	0.683130051063973	0.77
CG43320	brk	2.16	0.052	-0.13	0.683130051063973	0.77
CG43320	CG2712	2.07	0.052	-0.13	0.683130051063973	0.77
CG43320	br	1.96	0.052	-0.13	0.683130051063973	0.77
CG43320	CG7928	1.85	0.052	-0.13	0.683130051063973	0.77
CG43320	Opbp	1.81	0.052	-0.13	0.683130051063973	0.77
CG43320	aop	1.74	0.052	-0.13	0.683130051063973	0.77
CG43320	ZnT49B	1.73	0.052	-0.13	0.683130051063973	0.77
CG43320	Eip93F	1.7	0.052	-0.13	0.683130051063973	0.77
CG43320	Cp190	1.7	0.052	-0.13	0.683130051063973	0.77
CG43320	esn	1.65	0.052	-0.13	0.683130051063973	0.77
CG43320	MED4	1.63	0.052	-0.13	0.683130051063973	0.77
CG43320	CG6686	1.61	0.052	-0.13	0.683130051063973	0.77
CG43320	Spt5	1.61	0.052	-0.13	0.683130051063973	0.77
CG43320	tara	1.59	0.052	-0.13	0.683130051063973	0.77
CG43320	CG1647	1.57	0.052	-0.13	0.683130051063973	0.77
ALiX	CG12659	2.63	0.155	-0.21	0.53748384988657	0.75
ALiX	Chrac-16	2.45	0.155	-0.21	0.53748384988657	0.75
ALiX	M1BP	2.35	0.155	-0.21	0.53748384988657	0.75
ALiX	Hr38	2.22	0.155	-0.21	0.53748384988657	0.75
ALiX	Sry-delta	2.19	0.155	-0.21	0.53748384988657	0.75
ALiX	Taf2	2.12	0.155	-0.21	0.53748384988657	0.75
ALiX	tj	2.06	0.155	-0.21	0.53748384988657	0.75
ALiX	CG9215	2.06	0.155	-0.21	0.53748384988657	0.75
ALiX	kn	2.06	0.155	-0.21	0.53748384988657	0.75
ALiX	MBD-R2	1.94	0.155	-0.21	0.53748384988657	0.75
ALiX	pr-set7	1.92	0.155	-0.21	0.53748384988657	0.75
ALiX	CG10979	1.92	0.155	-0.21	0.53748384988657	0.75
ALiX	CG8950	1.84	0.155	-0.21	0.53748384988657	0.75
ALiX	nvy	1.81	0.155	-0.21	0.53748384988657	0.75
ALiX	CG17359	1.81	0.155	-0.21	0.53748384988657	0.75
ALiX	CG3838	1.81	0.155	-0.21	0.53748384988657	0.75
ALiX	CG3919	1.73	0.155	-0.21	0.53748384988657	0.75
ALiX	Dref	1.72	0.155	-0.21	0.53748384988657	0.75
ALiX	CR43670	1.69	0.155	-0.21	0.53748384988657	0.75
ALiX	CG8281	1.69	0.155	-0.21	0.53748384988657	0.75
ALiX	Crc	1.69	0.155	-0.21	0.53748384988657	0.75
ALiX	CG2875	1.67	0.155	-0.21	0.53748384988657	0.75
ALiX	Cdc5	1.66	0.155	-0.21	0.53748384988657	0.75
ALiX	polybromo	1.63	0.155	-0.21	0.53748384988657	0.75
ALiX	zfh1	1.62	0.155	-0.21	0.53748384988657	0.75
ALiX	pdm3	1.51	0.155	-0.21	0.53748384988657	0.75
ALiX	Rbf	1.47	0.155	-0.21	0.53748384988657	0.75
ALiX	Sox14	1.45	0.155	-0.21	0.53748384988657	0.75
ALiX	wdn	1.43	0.155	-0.21	0.53748384988657	0.75
ALiX	CG7745	1.38	0.155	-0.21	0.53748384988657	0.75
CG34353	ZnT49B	5.81	0.421	-0.15	0.382970843102535	0.79
CG34353	Dh44-R2	4.27	0.421	-0.15	0.382970843102535	0.79
CG34353	pzg	4.06	0.421	-0.15	0.382970843102535	0.79
CG34353	ktub	3.78	0.421	-0.15	0.382970843102535	0.79
CG34353	Hr38	3.49	0.421	-0.15	0.382970843102535	0.79
CG34353	CG8145	3.4	0.421	-0.15	0.382970843102535	0.79
CG34353	dve	2.85	0.421	-0.15	0.382970843102535	0.79
CG34353	CG8924	2.51	0.421	-0.15	0.382970843102535	0.79
CG34353	Spt5	2.47	0.421	-0.15	0.382970843102535	0.79
CG34353	Taf8	2.28	0.421	-0.15	0.382970843102535	0.79
CG34353	mamo	2.2	0.421	-0.15	0.382970843102535	0.79
CG34353	trem	2.18	0.421	-0.15	0.382970843102535	0.79
CG34353	CG7386	2.08	0.421	-0.15	0.382970843102535	0.79
CG34353	CG14667	2.07	0.421	-0.15	0.382970843102535	0.79
CG34353	CG9932	2.01	0.421	-0.15	0.382970843102535	0.79
CG34353	Bx	1.94	0.421	-0.15	0.382970843102535	0.79
CG34353	Vsx2	1.9	0.421	-0.15	0.382970843102535	0.79
CG34353	CG15514	1.75	0.421	-0.15	0.382970843102535	0.79
CG34353	CG5245	1.71	0.421	-0.15	0.382970843102535	0.79
CG34353	CG31460	1.68	0.421	-0.15	0.382970843102535	0.79
CG34353	Su(var)2-HP2	1.66	0.421	-0.15	0.382970843102535	0.79
CG34353	CG8388	1.66	0.421	-0.15	0.382970843102535	0.79
CG34353	MESR4	1.61	0.421	-0.15	0.382970843102535	0.79
CG34353	ppl	1.54	0.421	-0.15	0.382970843102535	0.79
CG34353	ush	1.52	0.421	-0.15	0.382970843102535	0.79
CG34353	rn	1.46	0.421	-0.15	0.382970843102535	0.79
CG34353	Chrac-14	1.42	0.421	-0.15	0.382970843102535	0.79
CG34353	stck	1.41	0.421	-0.15	0.382970843102535	0.79
CG34353	foxo	1.38	0.421	-0.15	0.382970843102535	0.79
CG34353	oc	1.36	0.421	-0.15	0.382970843102535	0.79
mRpS22	CG14710	5.19	0.11	-0.19	-0.0666666666666667	0.67
mRpS22	caz	4.85	0.11	-0.19	-0.0666666666666667	0.67
mRpS22	Sox102F	4.4	0.11	-0.19	-0.0666666666666667	0.67
mRpS22	NC2beta	2.81	0.11	-0.19	-0.0666666666666667	0.67
mRpS22	dm	2.71	0.11	-0.19	-0.0666666666666667	0.67
mRpS22	aop	2.44	0.11	-0.19	-0.0666666666666667	0.67
mRpS22	CG7556	2.42	0.11	-0.19	-0.0666666666666667	0.67
mRpS22	CG8159	2.36	0.11	-0.19	-0.0666666666666667	0.67
mRpS22	elB	2.29	0.11	-0.19	-0.0666666666666667	0.67
mRpS22	NK7.1	2.29	0.11	-0.19	-0.0666666666666667	0.67
mRpS22	CG32982	2.19	0.11	-0.19	-0.0666666666666667	0.67
mRpS22	Vsx2	2.19	0.11	-0.19	-0.0666666666666667	0.67
mRpS22	RpII33	2.15	0.11	-0.19	-0.0666666666666667	0.67
mRpS22	bi	2.04	0.11	-0.19	-0.0666666666666667	0.67
mRpS22	Chrac-14	2.01	0.11	-0.19	-0.0666666666666667	0.67
mRpS22	Su(z)2	1.98	0.11	-0.19	-0.0666666666666667	0.67
mRpS22	CG11085	1.84	0.11	-0.19	-0.0666666666666667	0.67
mRpS22	CG8281	1.82	0.11	-0.19	-0.0666666666666667	0.67
mRpS22	hng3	1.78	0.11	-0.19	-0.0666666666666667	0.67
mRpS22	TfAP-2	1.77	0.11	-0.19	-0.0666666666666667	0.67
mRpS22	phol	1.76	0.11	-0.19	-0.0666666666666667	0.67
mRpS22	hbn	1.73	0.11	-0.19	-0.0666666666666667	0.67
mRpS22	Bap55	1.73	0.11	-0.19	-0.0666666666666667	0.67
mRpS22	Ets97D	1.68	0.11	-0.19	-0.0666666666666667	0.67
mRpS22	Awh	1.67	0.11	-0.19	-0.0666666666666667	0.67
mRpS22	MED15	1.64	0.11	-0.19	-0.0666666666666667	0.67
mRpS22	CG8950	1.64	0.11	-0.19	-0.0666666666666667	0.67
mRpS22	CG6254	1.63	0.11	-0.19	-0.0666666666666667	0.67
mRpS22	CG13894	1.61	0.11	-0.19	-0.0666666666666667	0.67
mRpS22	dac	1.59	0.11	-0.19	-0.0666666666666667	0.67
CG33213	Meics	3.71	0.033	-0.12	0.29277002188456	0.46
CG33213	NK7.1	3.45	0.033	-0.12	0.29277002188456	0.46
CG33213	tj	2.81	0.033	-0.12	0.29277002188456	0.46
CG33213	CG12155	2.58	0.033	-0.12	0.29277002188456	0.46
CG33213	CG4360	2.4	0.033	-0.12	0.29277002188456	0.46
CG33213	Su(z)2	2.4	0.033	-0.12	0.29277002188456	0.46
CG33213	HP1c	2.34	0.033	-0.12	0.29277002188456	0.46
CG33213	CG4820	2.33	0.033	-0.12	0.29277002188456	0.46
CG33213	CTPsyn	2.24	0.033	-0.12	0.29277002188456	0.46
CG33213	ERR	2.21	0.033	-0.12	0.29277002188456	0.46
CG33213	Bap55	2.01	0.033	-0.12	0.29277002188456	0.46
CG33213	CG15073	2	0.033	-0.12	0.29277002188456	0.46
CG33213	CG31224	1.98	0.033	-0.12	0.29277002188456	0.46
CG33213	ab	1.89	0.033	-0.12	0.29277002188456	0.46
CG33213	Cdk8	1.8	0.033	-0.12	0.29277002188456	0.46
CG33213	CG12104	1.77	0.033	-0.12	0.29277002188456	0.46
CG33213	CG32264	1.75	0.033	-0.12	0.29277002188456	0.46
CG33213	CG1024	1.71	0.033	-0.12	0.29277002188456	0.46
CG33213	CG17359	1.66	0.033	-0.12	0.29277002188456	0.46
CG33213	MED15	1.65	0.033	-0.12	0.29277002188456	0.46
CG33213	cyc	1.61	0.033	-0.12	0.29277002188456	0.46
CG33213	CG12267	1.58	0.033	-0.12	0.29277002188456	0.46
CG33213	CG32105	1.57	0.033	-0.12	0.29277002188456	0.46
CG33213	Su(var)2-10	1.56	0.033	-0.12	0.29277002188456	0.46
CG33213	lilli	1.54	0.033	-0.12	0.29277002188456	0.46
CG33213	CG4854	1.51	0.033	-0.12	0.29277002188456	0.46
CG33213	CG11294	1.46	0.033	-0.12	0.29277002188456	0.46
CG33213	dac	1.46	0.033	-0.12	0.29277002188456	0.46
CG33213	zfh1	1.43	0.033	-0.12	0.29277002188456	0.46
CG33213	Hmx	1.42	0.033	-0.12	0.29277002188456	0.46
CG12259	CG15073	4.92	0.06	0.14	-0.0666666666666667	0.93
CG12259	CG7928	4.63	0.06	0.14	-0.0666666666666667	0.93
CG12259	CG13894	3.39	0.06	0.14	-0.0666666666666667	0.93
CG12259	CG6272	2.77	0.06	0.14	-0.0666666666666667	0.93
CG12259	Spt5	2.49	0.06	0.14	-0.0666666666666667	0.93
CG12259	Eip74EF	2.48	0.06	0.14	-0.0666666666666667	0.93
CG12259	CG18265	2.42	0.06	0.14	-0.0666666666666667	0.93
CG12259	CG13624	2.39	0.06	0.14	-0.0666666666666667	0.93
CG12259	CG7386	2.37	0.06	0.14	-0.0666666666666667	0.93
CG12259	apt	2.25	0.06	0.14	-0.0666666666666667	0.93
CG12259	CG7745	2.24	0.06	0.14	-0.0666666666666667	0.93
CG12259	bsh	2.18	0.06	0.14	-0.0666666666666667	0.93
CG12259	stc	2.16	0.06	0.14	-0.0666666666666667	0.93
CG12259	Opbp	2.09	0.06	0.14	-0.0666666666666667	0.93
CG12259	E2f1	2.07	0.06	0.14	-0.0666666666666667	0.93
CG12259	nvy	2.01	0.06	0.14	-0.0666666666666667	0.93
CG12259	CG2202	1.99	0.06	0.14	-0.0666666666666667	0.93
CG12259	foxo	1.93	0.06	0.14	-0.0666666666666667	0.93
CG12259	fd59A	1.92	0.06	0.14	-0.0666666666666667	0.93
CG12259	D	1.9	0.06	0.14	-0.0666666666666667	0.93
CG12259	CG32700	1.88	0.06	0.14	-0.0666666666666667	0.93
CG12259	Dll	1.87	0.06	0.14	-0.0666666666666667	0.93
CG12259	pzg	1.83	0.06	0.14	-0.0666666666666667	0.93
CG12259	Asciz	1.75	0.06	0.14	-0.0666666666666667	0.93
CG12259	CG34422	1.72	0.06	0.14	-0.0666666666666667	0.93
CG12259	esn	1.68	0.06	0.14	-0.0666666666666667	0.93
CG12259	CG5953	1.67	0.06	0.14	-0.0666666666666667	0.93
CG12259	CG10321	1.59	0.06	0.14	-0.0666666666666667	0.93
CG12259	bon	1.58	0.06	0.14	-0.0666666666666667	0.93
CG12259	CG1792	1.57	0.06	0.14	-0.0666666666666667	0.93
Mes-4	Atac2	4.72	0.048	-0.18	1	0.79
Mes-4	CG15514	3.71	0.048	-0.18	1	0.79
Mes-4	RunxB	3.25	0.048	-0.18	1	0.79
Mes-4	e(y)1	3.24	0.048	-0.18	1	0.79
Mes-4	Su(var)3-7	3.04	0.048	-0.18	1	0.79
Mes-4	spt4	2.94	0.048	-0.18	1	0.79
Mes-4	mld	2.55	0.048	-0.18	1	0.79
Mes-4	Atac1	2.52	0.048	-0.18	1	0.79
Mes-4	br	2.46	0.048	-0.18	1	0.79
Mes-4	stc	2.4	0.048	-0.18	1	0.79
Mes-4	Trl	2.31	0.048	-0.18	1	0.79
Mes-4	CG9650	2.21	0.048	-0.18	1	0.79
Mes-4	CG4707	2.06	0.048	-0.18	1	0.79
Mes-4	CG15073	2.06	0.048	-0.18	1	0.79
Mes-4	vvl	1.96	0.048	-0.18	1	0.79
Mes-4	CR43670	1.96	0.048	-0.18	1	0.79
Mes-4	Dll	1.93	0.048	-0.18	1	0.79
Mes-4	CG11317	1.92	0.048	-0.18	1	0.79
Mes-4	CG10904	1.92	0.048	-0.18	1	0.79
Mes-4	E2f2	1.89	0.048	-0.18	1	0.79
Mes-4	hng3	1.86	0.048	-0.18	1	0.79
Mes-4	Rabex-5	1.86	0.048	-0.18	1	0.79
Mes-4	CG17328	1.68	0.048	-0.18	1	0.79
Mes-4	CG10959	1.65	0.048	-0.18	1	0.79
Mes-4	CG17359	1.63	0.048	-0.18	1	0.79
Mes-4	dalao	1.61	0.048	-0.18	1	0.79
Mes-4	CG8145	1.58	0.048	-0.18	1	0.79
Mes-4	CG17186	1.52	0.048	-0.18	1	0.79
Mes-4	jing	1.51	0.048	-0.18	1	0.79
Mes-4	RpII33	1.49	0.048	-0.18	1	0.79
Gp93	CG12155	5.05	0.167	-0.02	0.227710017021324	0.53
Gp93	Pcl	4.61	0.167	-0.02	0.227710017021324	0.53
Gp93	fru	3.16	0.167	-0.02	0.227710017021324	0.53
Gp93	CG10321	2.96	0.167	-0.02	0.227710017021324	0.53
Gp93	ham	2.85	0.167	-0.02	0.227710017021324	0.53
Gp93	CG1792	2.62	0.167	-0.02	0.227710017021324	0.53
Gp93	pros	2.51	0.167	-0.02	0.227710017021324	0.53
Gp93	Mio	2.38	0.167	-0.02	0.227710017021324	0.53
Gp93	br	2.27	0.167	-0.02	0.227710017021324	0.53
Gp93	CG17359	2.2	0.167	-0.02	0.227710017021324	0.53
Gp93	Tfb1	2.17	0.167	-0.02	0.227710017021324	0.53
Gp93	Snoo	2.11	0.167	-0.02	0.227710017021324	0.53
Gp93	bsh	2.1	0.167	-0.02	0.227710017021324	0.53
Gp93	CG10147	2.02	0.167	-0.02	0.227710017021324	0.53
Gp93	RpII33	1.97	0.167	-0.02	0.227710017021324	0.53
Gp93	CG8950	1.83	0.167	-0.02	0.227710017021324	0.53
Gp93	Taf8	1.8	0.167	-0.02	0.227710017021324	0.53
Gp93	scro	1.77	0.167	-0.02	0.227710017021324	0.53
Gp93	Atac1	1.72	0.167	-0.02	0.227710017021324	0.53
Gp93	CG4707	1.72	0.167	-0.02	0.227710017021324	0.53
Gp93	CG2116	1.7	0.167	-0.02	0.227710017021324	0.53
Gp93	svp	1.68	0.167	-0.02	0.227710017021324	0.53
Gp93	CTCF	1.65	0.167	-0.02	0.227710017021324	0.53
Gp93	CG5196	1.64	0.167	-0.02	0.227710017021324	0.53
Gp93	Atf3	1.62	0.167	-0.02	0.227710017021324	0.53
Gp93	mTTF	1.61	0.167	-0.02	0.227710017021324	0.53
Gp93	CG6765	1.6	0.167	-0.02	0.227710017021324	0.53
Gp93	tj	1.57	0.167	-0.02	0.227710017021324	0.53
Gp93	trem	1.57	0.167	-0.02	0.227710017021324	0.53
Gp93	E2f2	1.56	0.167	-0.02	0.227710017021324	0.53
CG34362	CG12219	9.49	0.865	0.38	0.509175077217316	0.86
CG34362	Bx	6.18	0.865	0.38	0.509175077217316	0.86
CG34362	e(y)3	4.34	0.865	0.38	0.509175077217316	0.86
CG34362	Vsx1	3.48	0.865	0.38	0.509175077217316	0.86
CG34362	Iswi	2.58	0.865	0.38	0.509175077217316	0.86
CG34362	svp	2.48	0.865	0.38	0.509175077217316	0.86
CG34362	Atf3	2.3	0.865	0.38	0.509175077217316	0.86
CG34362	CG8944	2.24	0.865	0.38	0.509175077217316	0.86
CG34362	CG32264	2.19	0.865	0.38	0.509175077217316	0.86
CG34362	CG7839	2.18	0.865	0.38	0.509175077217316	0.86
CG34362	MRG15	2.14	0.865	0.38	0.509175077217316	0.86
CG34362	sim	2.1	0.865	0.38	0.509175077217316	0.86
CG34362	CG14712	1.94	0.865	0.38	0.509175077217316	0.86
CG34362	ssp	1.8	0.865	0.38	0.509175077217316	0.86
CG34362	Lmpt	1.77	0.865	0.38	0.509175077217316	0.86
CG34362	CG12768	1.77	0.865	0.38	0.509175077217316	0.86
CG34362	Taf8	1.74	0.865	0.38	0.509175077217316	0.86
CG34362	CG34376	1.72	0.865	0.38	0.509175077217316	0.86
CG34362	lid	1.7	0.865	0.38	0.509175077217316	0.86
CG34362	spt4	1.65	0.865	0.38	0.509175077217316	0.86
CG34362	Cdc5	1.65	0.865	0.38	0.509175077217316	0.86
CG34362	Lim3	1.61	0.865	0.38	0.509175077217316	0.86
CG34362	Dh44-R2	1.6	0.865	0.38	0.509175077217316	0.86
CG34362	CG31460	1.56	0.865	0.38	0.509175077217316	0.86
CG34362	D	1.56	0.865	0.38	0.509175077217316	0.86
CG34362	CG3919	1.51	0.865	0.38	0.509175077217316	0.86
CG34362	CG3726	1.51	0.865	0.38	0.509175077217316	0.86
CG34362	CG16863	1.47	0.865	0.38	0.509175077217316	0.86
CG34362	ash2	1.47	0.865	0.38	0.509175077217316	0.86
CG34362	l(2)k10201	1.41	0.865	0.38	0.509175077217316	0.86
CG34354	bs	10.26	0.571	0.13	0.160128153805087	0.72
CG34354	Lmpt	9	0.571	0.13	0.160128153805087	0.72
CG34354	Hr96	4.79	0.571	0.13	0.160128153805087	0.72
CG34354	mor	4.66	0.571	0.13	0.160128153805087	0.72
CG34354	phol	3.32	0.571	0.13	0.160128153805087	0.72
CG34354	CG6272	2.88	0.571	0.13	0.160128153805087	0.72
CG34354	CG10209	2.88	0.571	0.13	0.160128153805087	0.72
CG34354	Ets97D	2.27	0.571	0.13	0.160128153805087	0.72
CG34354	MED25	2.27	0.571	0.13	0.160128153805087	0.72
CG34354	CG7818	2.21	0.571	0.13	0.160128153805087	0.72
CG34354	lid	2.17	0.571	0.13	0.160128153805087	0.72
CG34354	Stat92E	2.13	0.571	0.13	0.160128153805087	0.72
CG34354	CG4820	1.95	0.571	0.13	0.160128153805087	0.72
CG34354	CG11456	1.87	0.571	0.13	0.160128153805087	0.72
CG34354	ssp	1.87	0.571	0.13	0.160128153805087	0.72
CG34354	ey	1.84	0.571	0.13	0.160128153805087	0.72
CG34354	RunxB	1.77	0.571	0.13	0.160128153805087	0.72
CG34354	Hr38	1.77	0.571	0.13	0.160128153805087	0.72
CG34354	danr	1.76	0.571	0.13	0.160128153805087	0.72
CG34354	TFAM	1.75	0.571	0.13	0.160128153805087	0.72
CG34354	ph-p	1.67	0.571	0.13	0.160128153805087	0.72
CG34354	CG10631	1.66	0.571	0.13	0.160128153805087	0.72
CG34354	stc	1.55	0.571	0.13	0.160128153805087	0.72
CG34354	stck	1.55	0.571	0.13	0.160128153805087	0.72
CG34354	fd68A	1.52	0.571	0.13	0.160128153805087	0.72
CG34354	CG34340	1.51	0.571	0.13	0.160128153805087	0.72
CG34354	CR43671	1.51	0.571	0.13	0.160128153805087	0.72
CG34354	Tfb1	1.5	0.571	0.13	0.160128153805087	0.72
CG34354	bab1	1.45	0.571	0.13	0.160128153805087	0.72
CG34354	CG8159	1.44	0.571	0.13	0.160128153805087	0.72
larp	NC2beta	9.04	0.093	-0.19	0.683130051063973	0.71
larp	RunxB	4.71	0.093	-0.19	0.683130051063973	0.71
larp	gce	3.64	0.093	-0.19	0.683130051063973	0.71
larp	CG8216	2.81	0.093	-0.19	0.683130051063973	0.71
larp	CTPsyn	2.81	0.093	-0.19	0.683130051063973	0.71
larp	CG10959	2.76	0.093	-0.19	0.683130051063973	0.71
larp	Tbp	2.7	0.093	-0.19	0.683130051063973	0.71
larp	TH1	2.61	0.093	-0.19	0.683130051063973	0.71
larp	NELF-B	2.48	0.093	-0.19	0.683130051063973	0.71
larp	CG31510	2.44	0.093	-0.19	0.683130051063973	0.71
larp	Rbf	2.43	0.093	-0.19	0.683130051063973	0.71
larp	M1BP	2.35	0.093	-0.19	0.683130051063973	0.71
larp	CG12267	2.06	0.093	-0.19	0.683130051063973	0.71
larp	CG1792	1.97	0.093	-0.19	0.683130051063973	0.71
larp	CG32700	1.96	0.093	-0.19	0.683130051063973	0.71
larp	row	1.86	0.093	-0.19	0.683130051063973	0.71
larp	E2f1	1.74	0.093	-0.19	0.683130051063973	0.71
larp	MRG15	1.7	0.093	-0.19	0.683130051063973	0.71
larp	pros	1.69	0.093	-0.19	0.683130051063973	0.71
larp	MED25	1.67	0.093	-0.19	0.683130051063973	0.71
larp	CG12104	1.64	0.093	-0.19	0.683130051063973	0.71
larp	CG4424	1.63	0.093	-0.19	0.683130051063973	0.71
larp	Lpt	1.61	0.093	-0.19	0.683130051063973	0.71
larp	dbr	1.53	0.093	-0.19	0.683130051063973	0.71
larp	NK7.1	1.41	0.093	-0.19	0.683130051063973	0.71
larp	Cdc5	1.4	0.093	-0.19	0.683130051063973	0.71
larp	CG6683	1.38	0.093	-0.19	0.683130051063973	0.71
larp	Atac2	1.36	0.093	-0.19	0.683130051063973	0.71
larp	Atf3	1.35	0.093	-0.19	0.683130051063973	0.71
larp	CG3726	1.34	0.093	-0.19	0.683130051063973	0.71
Gfat2	Cdc5	4.65	0.069	-0.24	0.149071198499986	0.42
Gfat2	CG7987	3.57	0.069	-0.24	0.149071198499986	0.42
Gfat2	mute	3.47	0.069	-0.24	0.149071198499986	0.42
Gfat2	polybromo	3.26	0.069	-0.24	0.149071198499986	0.42
Gfat2	Bx	2.56	0.069	-0.24	0.149071198499986	0.42
Gfat2	CG44247	2.37	0.069	-0.24	0.149071198499986	0.42
Gfat2	CG13624	2.35	0.069	-0.24	0.149071198499986	0.42
Gfat2	net	2.29	0.069	-0.24	0.149071198499986	0.42
Gfat2	CG31460	1.94	0.069	-0.24	0.149071198499986	0.42
Gfat2	CG7745	1.9	0.069	-0.24	0.149071198499986	0.42
Gfat2	brk	1.8	0.069	-0.24	0.149071198499986	0.42
Gfat2	CG17802	1.74	0.069	-0.24	0.149071198499986	0.42
Gfat2	CG10959	1.72	0.069	-0.24	0.149071198499986	0.42
Gfat2	hth	1.69	0.069	-0.24	0.149071198499986	0.42
Gfat2	Mes4	1.68	0.069	-0.24	0.149071198499986	0.42
Gfat2	Camta	1.63	0.069	-0.24	0.149071198499986	0.42
Gfat2	toy	1.62	0.069	-0.24	0.149071198499986	0.42
Gfat2	E(z)	1.55	0.069	-0.24	0.149071198499986	0.42
Gfat2	CG32982	1.55	0.069	-0.24	0.149071198499986	0.42
Gfat2	stc	1.53	0.069	-0.24	0.149071198499986	0.42
Gfat2	CG1024	1.51	0.069	-0.24	0.149071198499986	0.42
Gfat2	dac	1.48	0.069	-0.24	0.149071198499986	0.42
Gfat2	lov	1.44	0.069	-0.24	0.149071198499986	0.42
Gfat2	TH1	1.44	0.069	-0.24	0.149071198499986	0.42
Gfat2	CG11085	1.42	0.069	-0.24	0.149071198499986	0.42
Gfat2	bab1	1.4	0.069	-0.24	0.149071198499986	0.42
Gfat2	CG11456	1.4	0.069	-0.24	0.149071198499986	0.42
Gfat2	nvy	1.32	0.069	-0.24	0.149071198499986	0.42
Gfat2	CG8281	1.32	0.069	-0.24	0.149071198499986	0.42
Gfat2	CG9650	1.32	0.069	-0.24	0.149071198499986	0.42
beat-VI	Tbp	4.57	0.858	-0.14	0.333333333333333	0.87
beat-VI	MED17	4.32	0.858	-0.14	0.333333333333333	0.87
beat-VI	Su(var)2-HP2	3.77	0.858	-0.14	0.333333333333333	0.87
beat-VI	Ets65A	3.1	0.858	-0.14	0.333333333333333	0.87
beat-VI	CG4707	3.06	0.858	-0.14	0.333333333333333	0.87
beat-VI	Trf	3.05	0.858	-0.14	0.333333333333333	0.87
beat-VI	Sry-delta	2.58	0.858	-0.14	0.333333333333333	0.87
beat-VI	CG33213	2.29	0.858	-0.14	0.333333333333333	0.87
beat-VI	Mes4	2.21	0.858	-0.14	0.333333333333333	0.87
beat-VI	pros	2.2	0.858	-0.14	0.333333333333333	0.87
beat-VI	CG14667	2.04	0.858	-0.14	0.333333333333333	0.87
beat-VI	CG7785	1.97	0.858	-0.14	0.333333333333333	0.87
beat-VI	CG32264	1.96	0.858	-0.14	0.333333333333333	0.87
beat-VI	Stat92E	1.93	0.858	-0.14	0.333333333333333	0.87
beat-VI	TfAP-2	1.92	0.858	-0.14	0.333333333333333	0.87
beat-VI	CG12162	1.89	0.858	-0.14	0.333333333333333	0.87
beat-VI	zfh2	1.86	0.858	-0.14	0.333333333333333	0.87
beat-VI	CG11456	1.83	0.858	-0.14	0.333333333333333	0.87
beat-VI	Atf3	1.8	0.858	-0.14	0.333333333333333	0.87
beat-VI	Mad	1.77	0.858	-0.14	0.333333333333333	0.87
beat-VI	bab2	1.73	0.858	-0.14	0.333333333333333	0.87
beat-VI	ppl	1.67	0.858	-0.14	0.333333333333333	0.87
beat-VI	CG11294	1.65	0.858	-0.14	0.333333333333333	0.87
beat-VI	CG14710	1.61	0.858	-0.14	0.333333333333333	0.87
beat-VI	ham	1.59	0.858	-0.14	0.333333333333333	0.87
beat-VI	pzg	1.58	0.858	-0.14	0.333333333333333	0.87
beat-VI	CG17359	1.55	0.858	-0.14	0.333333333333333	0.87
beat-VI	Rfx	1.45	0.858	-0.14	0.333333333333333	0.87
beat-VI	Hr39	1.39	0.858	-0.14	0.333333333333333	0.87
beat-VI	RunxB	1.38	0.858	-0.14	0.333333333333333	0.87
fkh	stc	5.35	0.296	-0.01	0.258198889747161	0.26
fkh	CG10631	3.05	0.296	-0.01	0.258198889747161	0.26
fkh	CG10209	2.89	0.296	-0.01	0.258198889747161	0.26
fkh	Su(H)	2.75	0.296	-0.01	0.258198889747161	0.26
fkh	elB	2.3	0.296	-0.01	0.258198889747161	0.26
fkh	hbn	2.05	0.296	-0.01	0.258198889747161	0.26
fkh	Ets97D	2.02	0.296	-0.01	0.258198889747161	0.26
fkh	CG7386	1.99	0.296	-0.01	0.258198889747161	0.26
fkh	az2	1.92	0.296	-0.01	0.258198889747161	0.26
fkh	crm	1.82	0.296	-0.01	0.258198889747161	0.26
fkh	Ravus	1.78	0.296	-0.01	0.258198889747161	0.26
fkh	Su(z)12	1.71	0.296	-0.01	0.258198889747161	0.26
fkh	CG7518	1.65	0.296	-0.01	0.258198889747161	0.26
fkh	Taf2	1.56	0.296	-0.01	0.258198889747161	0.26
fkh	fd68A	1.56	0.296	-0.01	0.258198889747161	0.26
fkh	spt4	1.53	0.296	-0.01	0.258198889747161	0.26
fkh	CG14117	1.51	0.296	-0.01	0.258198889747161	0.26
fkh	Mef2	1.49	0.296	-0.01	0.258198889747161	0.26
fkh	Mi-2	1.47	0.296	-0.01	0.258198889747161	0.26
fkh	ktub	1.47	0.296	-0.01	0.258198889747161	0.26
fkh	svp	1.42	0.296	-0.01	0.258198889747161	0.26
fkh	esn	1.38	0.296	-0.01	0.258198889747161	0.26
fkh	kn	1.36	0.296	-0.01	0.258198889747161	0.26
fkh	CG1792	1.34	0.296	-0.01	0.258198889747161	0.26
fkh	Side	1.32	0.296	-0.01	0.258198889747161	0.26
fkh	caz	1.32	0.296	-0.01	0.258198889747161	0.26
fkh	CG33213	1.31	0.296	-0.01	0.258198889747161	0.26
fkh	Mat1	1.31	0.296	-0.01	0.258198889747161	0.26
fkh	Spt5	1.29	0.296	-0.01	0.258198889747161	0.26
fkh	CG4424	1.29	0.296	-0.01	0.258198889747161	0.26
MRE23	CG10631	3.68	0.111	0.08	0.53748384988657	0.67
MRE23	CG2116	3.53	0.111	0.08	0.53748384988657	0.67
MRE23	Side	3.31	0.111	0.08	0.53748384988657	0.67
MRE23	esn	3.12	0.111	0.08	0.53748384988657	0.67
MRE23	Camta	3.01	0.111	0.08	0.53748384988657	0.67
MRE23	Ada2b	2.93	0.111	0.08	0.53748384988657	0.67
MRE23	ZnT49B	2.79	0.111	0.08	0.53748384988657	0.67
MRE23	CG30403	2.5	0.111	0.08	0.53748384988657	0.67
MRE23	Atf3	2.44	0.111	0.08	0.53748384988657	0.67
MRE23	grp	2.12	0.111	0.08	0.53748384988657	0.67
MRE23	Hr78	1.99	0.111	0.08	0.53748384988657	0.67
MRE23	Hmr	1.9	0.111	0.08	0.53748384988657	0.67
MRE23	spt4	1.87	0.111	0.08	0.53748384988657	0.67
MRE23	CG2875	1.85	0.111	0.08	0.53748384988657	0.67
MRE23	Bx	1.84	0.111	0.08	0.53748384988657	0.67
MRE23	NELF-B	1.79	0.111	0.08	0.53748384988657	0.67
MRE23	e(y)3	1.77	0.111	0.08	0.53748384988657	0.67
MRE23	CG44002	1.75	0.111	0.08	0.53748384988657	0.67
MRE23	CG12104	1.73	0.111	0.08	0.53748384988657	0.67
MRE23	vfl	1.67	0.111	0.08	0.53748384988657	0.67
MRE23	toy	1.65	0.111	0.08	0.53748384988657	0.67
MRE23	dac	1.63	0.111	0.08	0.53748384988657	0.67
MRE23	Awh	1.61	0.111	0.08	0.53748384988657	0.67
MRE23	aop	1.59	0.111	0.08	0.53748384988657	0.67
MRE23	su(Hw)	1.56	0.111	0.08	0.53748384988657	0.67
MRE23	CG9948	1.55	0.111	0.08	0.53748384988657	0.67
MRE23	CG17802	1.52	0.111	0.08	0.53748384988657	0.67
MRE23	TfIIEalpha	1.5	0.111	0.08	0.53748384988657	0.67
MRE23	Tfb1	1.49	0.111	0.08	0.53748384988657	0.67
MRE23	CG11294	1.48	0.111	0.08	0.53748384988657	0.67
Noa36	pros	2.96	0.08	-0.22	0.683130051063973	0.81
Noa36	Su(var)2-10	2.91	0.08	-0.22	0.683130051063973	0.81
Noa36	MED7	2.87	0.08	-0.22	0.683130051063973	0.81
Noa36	Stat92E	2.78	0.08	-0.22	0.683130051063973	0.81
Noa36	dm	2.65	0.08	-0.22	0.683130051063973	0.81
Noa36	e(y)1	2.46	0.08	-0.22	0.683130051063973	0.81
Noa36	phol	2.37	0.08	-0.22	0.683130051063973	0.81
Noa36	NELF-B	2.04	0.08	-0.22	0.683130051063973	0.81
Noa36	Spt3	2.03	0.08	-0.22	0.683130051063973	0.81
Noa36	hng2	2.02	0.08	-0.22	0.683130051063973	0.81
Noa36	Atac1	1.94	0.08	-0.22	0.683130051063973	0.81
Noa36	Ravus	1.92	0.08	-0.22	0.683130051063973	0.81
Noa36	mute	1.9	0.08	-0.22	0.683130051063973	0.81
Noa36	Pbp95	1.88	0.08	-0.22	0.683130051063973	0.81
Noa36	CG3919	1.86	0.08	-0.22	0.683130051063973	0.81
Noa36	CG3838	1.84	0.08	-0.22	0.683130051063973	0.81
Noa36	CG7928	1.82	0.08	-0.22	0.683130051063973	0.81
Noa36	caz	1.81	0.08	-0.22	0.683130051063973	0.81
Noa36	MED17	1.8	0.08	-0.22	0.683130051063973	0.81
Noa36	CG9215	1.73	0.08	-0.22	0.683130051063973	0.81
Noa36	CG31224	1.69	0.08	-0.22	0.683130051063973	0.81
Noa36	CG5180	1.66	0.08	-0.22	0.683130051063973	0.81
Noa36	Ssrp	1.58	0.08	-0.22	0.683130051063973	0.81
Noa36	ap	1.54	0.08	-0.22	0.683130051063973	0.81
Noa36	CG10321	1.54	0.08	-0.22	0.683130051063973	0.81
Noa36	mirr	1.51	0.08	-0.22	0.683130051063973	0.81
Noa36	CG5245	1.51	0.08	-0.22	0.683130051063973	0.81
Noa36	Elp3	1.48	0.08	-0.22	0.683130051063973	0.81
Noa36	Rabex-5	1.46	0.08	-0.22	0.683130051063973	0.81
Noa36	CG11398	1.46	0.08	-0.22	0.683130051063973	0.81
CG9986	hth	3.8	0.07	-0.08	0.258198889747161	0.45
CG9986	CG4360	2.96	0.07	-0.08	0.258198889747161	0.45
CG9986	tj	2.78	0.07	-0.08	0.258198889747161	0.45
CG9986	vfl	2.71	0.07	-0.08	0.258198889747161	0.45
CG9986	bsh	2.5	0.07	-0.08	0.258198889747161	0.45
CG9986	CG1024	2.48	0.07	-0.08	0.258198889747161	0.45
CG9986	Ravus	2.46	0.07	-0.08	0.258198889747161	0.45
CG9986	egg	2.29	0.07	-0.08	0.258198889747161	0.45
CG9986	Ssrp	1.94	0.07	-0.08	0.258198889747161	0.45
CG9986	Hr78	1.86	0.07	-0.08	0.258198889747161	0.45
CG9986	CG4820	1.86	0.07	-0.08	0.258198889747161	0.45
CG9986	CG8145	1.85	0.07	-0.08	0.258198889747161	0.45
CG9986	dve	1.8	0.07	-0.08	0.258198889747161	0.45
CG9986	CG31460	1.8	0.07	-0.08	0.258198889747161	0.45
CG9986	CG5245	1.78	0.07	-0.08	0.258198889747161	0.45
CG9986	mirr	1.71	0.07	-0.08	0.258198889747161	0.45
CG9986	Mio	1.71	0.07	-0.08	0.258198889747161	0.45
CG9986	noc	1.7	0.07	-0.08	0.258198889747161	0.45
CG9986	E2f1	1.65	0.07	-0.08	0.258198889747161	0.45
CG9986	brk	1.62	0.07	-0.08	0.258198889747161	0.45
CG9986	MRG15	1.53	0.07	-0.08	0.258198889747161	0.45
CG9986	mxc	1.53	0.07	-0.08	0.258198889747161	0.45
CG9986	zfh2	1.51	0.07	-0.08	0.258198889747161	0.45
CG9986	CG11560	1.47	0.07	-0.08	0.258198889747161	0.45
CG9986	Taf5	1.45	0.07	-0.08	0.258198889747161	0.45
CG9986	ham	1.44	0.07	-0.08	0.258198889747161	0.45
CG9986	sr	1.41	0.07	-0.08	0.258198889747161	0.45
CG9986	Mat1	1.31	0.07	-0.08	0.258198889747161	0.45
CG9986	danr	1.3	0.07	-0.08	0.258198889747161	0.45
CG9986	caz	1.26	0.07	-0.08	0.258198889747161	0.45
CG10011	CG11085	4.95	0.23	-0.3	0.227710017021324	0.51
CG10011	hng2	3.82	0.23	-0.3	0.227710017021324	0.51
CG10011	Cdc5	2.89	0.23	-0.3	0.227710017021324	0.51
CG10011	Trf	2.74	0.23	-0.3	0.227710017021324	0.51
CG10011	Ada2b	2.59	0.23	-0.3	0.227710017021324	0.51
CG10011	Crc	2.58	0.23	-0.3	0.227710017021324	0.51
CG10011	Opbp	2.38	0.23	-0.3	0.227710017021324	0.51
CG10011	Dip1	2.35	0.23	-0.3	0.227710017021324	0.51
CG10011	CG45071	2.33	0.23	-0.3	0.227710017021324	0.51
CG10011	Fen1	2.3	0.23	-0.3	0.227710017021324	0.51
CG10011	grp	2.18	0.23	-0.3	0.227710017021324	0.51
CG10011	crm	2.13	0.23	-0.3	0.227710017021324	0.51
CG10011	trem	2.05	0.23	-0.3	0.227710017021324	0.51
CG10011	Su(var)2-10	2.05	0.23	-0.3	0.227710017021324	0.51
CG10011	CG12659	2.04	0.23	-0.3	0.227710017021324	0.51
CG10011	sr	2.03	0.23	-0.3	0.227710017021324	0.51
CG10011	CG9948	2	0.23	-0.3	0.227710017021324	0.51
CG10011	Sry-delta	1.93	0.23	-0.3	0.227710017021324	0.51
CG10011	Mi-2	1.93	0.23	-0.3	0.227710017021324	0.51
CG10011	zfh2	1.91	0.23	-0.3	0.227710017021324	0.51
CG10011	TH1	1.83	0.23	-0.3	0.227710017021324	0.51
CG10011	Sox14	1.82	0.23	-0.3	0.227710017021324	0.51
CG10011	mamo	1.81	0.23	-0.3	0.227710017021324	0.51
CG10011	mxc	1.71	0.23	-0.3	0.227710017021324	0.51
CG10011	bsh	1.69	0.23	-0.3	0.227710017021324	0.51
CG10011	E2f2	1.68	0.23	-0.3	0.227710017021324	0.51
CG10011	CG7357	1.67	0.23	-0.3	0.227710017021324	0.51
CG10011	CG9215	1.66	0.23	-0.3	0.227710017021324	0.51
CG10011	CG7987	1.62	0.23	-0.3	0.227710017021324	0.51
CG10011	CG15073	1.6	0.23	-0.3	0.227710017021324	0.51
htt	Bka	4.47	0.042	-0.53	0.227710017021324	0.1
htt	trem	3.56	0.042	-0.53	0.227710017021324	0.1
htt	CG12659	3.5	0.042	-0.53	0.227710017021324	0.1
htt	CG9305	3.05	0.042	-0.53	0.227710017021324	0.1
htt	scro	2.59	0.042	-0.53	0.227710017021324	0.1
htt	CG3065	2.21	0.042	-0.53	0.227710017021324	0.1
htt	pzg	2.15	0.042	-0.53	0.227710017021324	0.1
htt	Hr78	1.94	0.042	-0.53	0.227710017021324	0.1
htt	CG3919	1.89	0.042	-0.53	0.227710017021324	0.1
htt	Bap60	1.88	0.042	-0.53	0.227710017021324	0.1
htt	MED7	1.88	0.042	-0.53	0.227710017021324	0.1
htt	CG6272	1.85	0.042	-0.53	0.227710017021324	0.1
htt	MBD-R2	1.83	0.042	-0.53	0.227710017021324	0.1
htt	CG7556	1.81	0.042	-0.53	0.227710017021324	0.1
htt	CG12267	1.8	0.042	-0.53	0.227710017021324	0.1
htt	ct	1.76	0.042	-0.53	0.227710017021324	0.1
htt	CG11696	1.74	0.042	-0.53	0.227710017021324	0.1
htt	Set2	1.71	0.042	-0.53	0.227710017021324	0.1
htt	tup	1.7	0.042	-0.53	0.227710017021324	0.1
htt	fd59A	1.66	0.042	-0.53	0.227710017021324	0.1
htt	Trl	1.65	0.042	-0.53	0.227710017021324	0.1
htt	Side	1.64	0.042	-0.53	0.227710017021324	0.1
htt	Snr1	1.63	0.042	-0.53	0.227710017021324	0.1
htt	CG6683	1.61	0.042	-0.53	0.227710017021324	0.1
htt	ash2	1.61	0.042	-0.53	0.227710017021324	0.1
htt	zfh1	1.53	0.042	-0.53	0.227710017021324	0.1
htt	CG3847	1.52	0.042	-0.53	0.227710017021324	0.1
htt	CG30403	1.5	0.042	-0.53	0.227710017021324	0.1
htt	bab1	1.5	0.042	-0.53	0.227710017021324	0.1
htt	MED25	1.48	0.042	-0.53	0.227710017021324	0.1
wdn	NK7.1	4.57	0.057	0.21	0.124034734589208	0.13
wdn	CG6163	4.34	0.057	0.21	0.124034734589208	0.13
wdn	Dh44-R2	3.22	0.057	0.21	0.124034734589208	0.13
wdn	ab	3.09	0.057	0.21	0.124034734589208	0.13
wdn	Ssl1	2.84	0.057	0.21	0.124034734589208	0.13
wdn	Meics	2.2	0.057	0.21	0.124034734589208	0.13
wdn	caz	2.18	0.057	0.21	0.124034734589208	0.13
wdn	esn	2.09	0.057	0.21	0.124034734589208	0.13
wdn	fd59A	2.07	0.057	0.21	0.124034734589208	0.13
wdn	CG5953	2.06	0.057	0.21	0.124034734589208	0.13
wdn	CR43671	1.91	0.057	0.21	0.124034734589208	0.13
wdn	Dad	1.9	0.057	0.21	0.124034734589208	0.13
wdn	tara	1.88	0.057	0.21	0.124034734589208	0.13
wdn	Hmg-2	1.85	0.057	0.21	0.124034734589208	0.13
wdn	Awh	1.77	0.057	0.21	0.124034734589208	0.13
wdn	Hr39	1.75	0.057	0.21	0.124034734589208	0.13
wdn	SoxN	1.74	0.057	0.21	0.124034734589208	0.13
wdn	CG8765	1.72	0.057	0.21	0.124034734589208	0.13
wdn	pdm3	1.7	0.057	0.21	0.124034734589208	0.13
wdn	ham	1.69	0.057	0.21	0.124034734589208	0.13
wdn	CkIIalpha-i1	1.68	0.057	0.21	0.124034734589208	0.13
wdn	stc	1.67	0.057	0.21	0.124034734589208	0.13
wdn	foxo	1.66	0.057	0.21	0.124034734589208	0.13
wdn	sba	1.63	0.057	0.21	0.124034734589208	0.13
wdn	CG10321	1.6	0.057	0.21	0.124034734589208	0.13
wdn	CG14117	1.6	0.057	0.21	0.124034734589208	0.13
wdn	gce	1.58	0.057	0.21	0.124034734589208	0.13
wdn	dve	1.57	0.057	0.21	0.124034734589208	0.13
wdn	Bap55	1.55	0.057	0.21	0.124034734589208	0.13
wdn	crm	1.55	0.057	0.21	0.124034734589208	0.13
CG1523	MESR4	3.75	0.091	0.45	0.333333333333333	0.34
CG1523	Mef2	3.07	0.091	0.45	0.333333333333333	0.34
CG1523	CG10321	2.97	0.091	0.45	0.333333333333333	0.34
CG1523	pros	2.85	0.091	0.45	0.333333333333333	0.34
CG1523	ktub	2.83	0.091	0.45	0.333333333333333	0.34
CG1523	hth	2.83	0.091	0.45	0.333333333333333	0.34
CG1523	e(y)1	2.75	0.091	0.45	0.333333333333333	0.34
CG1523	fd68A	2.74	0.091	0.45	0.333333333333333	0.34
CG1523	TFAM	2.6	0.091	0.45	0.333333333333333	0.34
CG1523	CG8145	2.5	0.091	0.45	0.333333333333333	0.34
CG1523	hbn	2.46	0.091	0.45	0.333333333333333	0.34
CG1523	Cp190	2.39	0.091	0.45	0.333333333333333	0.34
CG1523	Su(var)3-7	2.06	0.091	0.45	0.333333333333333	0.34
CG1523	Elp3	2.04	0.091	0.45	0.333333333333333	0.34
CG1523	CG1602	2.04	0.091	0.45	0.333333333333333	0.34
CG1523	Bka	2.03	0.091	0.45	0.333333333333333	0.34
CG1523	CG8765	1.96	0.091	0.45	0.333333333333333	0.34
CG1523	CR43671	1.94	0.091	0.45	0.333333333333333	0.34
CG1523	Spt5	1.83	0.091	0.45	0.333333333333333	0.34
CG1523	Ravus	1.82	0.091	0.45	0.333333333333333	0.34
CG1523	Pcl	1.78	0.091	0.45	0.333333333333333	0.34
CG1523	CG15514	1.67	0.091	0.45	0.333333333333333	0.34
CG1523	Crc	1.66	0.091	0.45	0.333333333333333	0.34
CG1523	CG11294	1.66	0.091	0.45	0.333333333333333	0.34
CG1523	lov	1.65	0.091	0.45	0.333333333333333	0.34
CG1523	Sox21b	1.63	0.091	0.45	0.333333333333333	0.34
CG1523	CG13894	1.61	0.091	0.45	0.333333333333333	0.34
CG1523	CG2116	1.61	0.091	0.45	0.333333333333333	0.34
CG1523	CG34376	1.61	0.091	0.45	0.333333333333333	0.34
CG1523	RpIII128	1.52	0.091	0.45	0.333333333333333	0.34
WASp	CG5245	4.96	0.074	0.21	0.149071198499986	0.36
WASp	gce	2.91	0.074	0.21	0.149071198499986	0.36
WASp	Mad	2.43	0.074	0.21	0.149071198499986	0.36
WASp	MED7	2.09	0.074	0.21	0.149071198499986	0.36
WASp	CG4565	2.05	0.074	0.21	0.149071198499986	0.36
WASp	CG31510	2	0.074	0.21	0.149071198499986	0.36
WASp	E2f1	1.9	0.074	0.21	0.149071198499986	0.36
WASp	CG43689	1.89	0.074	0.21	0.149071198499986	0.36
WASp	CG17359	1.88	0.074	0.21	0.149071198499986	0.36
WASp	CG17328	1.87	0.074	0.21	0.149071198499986	0.36
WASp	MED25	1.86	0.074	0.21	0.149071198499986	0.36
WASp	ey	1.86	0.074	0.21	0.149071198499986	0.36
WASp	CG4936	1.86	0.074	0.21	0.149071198499986	0.36
WASp	MBD-R2	1.8	0.074	0.21	0.149071198499986	0.36
WASp	CG18476	1.67	0.074	0.21	0.149071198499986	0.36
WASp	CG7987	1.67	0.074	0.21	0.149071198499986	0.36
WASp	Dref	1.6	0.074	0.21	0.149071198499986	0.36
WASp	CG13624	1.59	0.074	0.21	0.149071198499986	0.36
WASp	dbr	1.57	0.074	0.21	0.149071198499986	0.36
WASp	esn	1.55	0.074	0.21	0.149071198499986	0.36
WASp	CG7839	1.54	0.074	0.21	0.149071198499986	0.36
WASp	CG15514	1.53	0.074	0.21	0.149071198499986	0.36
WASp	Vsx1	1.52	0.074	0.21	0.149071198499986	0.36
WASp	Set2	1.51	0.074	0.21	0.149071198499986	0.36
WASp	ppl	1.51	0.074	0.21	0.149071198499986	0.36
WASp	HP1c	1.45	0.074	0.21	0.149071198499986	0.36
WASp	mTTF	1.41	0.074	0.21	0.149071198499986	0.36
WASp	TfIIEalpha	1.4	0.074	0.21	0.149071198499986	0.36
WASp	nvy	1.39	0.074	0.21	0.149071198499986	0.36
WASp	Tfb1	1.38	0.074	0.21	0.149071198499986	0.36
spg	trr	10.75	0.056	-0.25	0.2	0.31
spg	Hr96	5.05	0.056	-0.25	0.2	0.31
spg	svp	4.31	0.056	-0.25	0.2	0.31
spg	hbn	2.59	0.056	-0.25	0.2	0.31
spg	CG8159	2.59	0.056	-0.25	0.2	0.31
spg	CG14712	2.57	0.056	-0.25	0.2	0.31
spg	MED7	2.19	0.056	-0.25	0.2	0.31
spg	dm	2.14	0.056	-0.25	0.2	0.31
spg	CG31510	2.06	0.056	-0.25	0.2	0.31
spg	CG7357	2.03	0.056	-0.25	0.2	0.31
spg	CG10959	2	0.056	-0.25	0.2	0.31
spg	Su(var)2-HP2	1.91	0.056	-0.25	0.2	0.31
spg	CG8388	1.87	0.056	-0.25	0.2	0.31
spg	CG12104	1.61	0.056	-0.25	0.2	0.31
spg	CG10209	1.58	0.056	-0.25	0.2	0.31
spg	Sox102F	1.57	0.056	-0.25	0.2	0.31
spg	CG32105	1.57	0.056	-0.25	0.2	0.31
spg	stc	1.54	0.056	-0.25	0.2	0.31
spg	CG11456	1.53	0.056	-0.25	0.2	0.31
spg	CTPsyn	1.51	0.056	-0.25	0.2	0.31
spg	Chrac-14	1.48	0.056	-0.25	0.2	0.31
spg	Dh44-R2	1.45	0.056	-0.25	0.2	0.31
spg	CG45071	1.45	0.056	-0.25	0.2	0.31
spg	CG12768	1.43	0.056	-0.25	0.2	0.31
spg	Dll	1.42	0.056	-0.25	0.2	0.31
spg	hng2	1.4	0.056	-0.25	0.2	0.31
spg	stck	1.38	0.056	-0.25	0.2	0.31
spg	CG44247	1.36	0.056	-0.25	0.2	0.31
spg	mxc	1.35	0.056	-0.25	0.2	0.31
spg	az2	1.32	0.056	-0.25	0.2	0.31
CG14521	vfl	5.54	0.595	0.09	0.149071198499986	0.01
CG14521	Mtp	5.45	0.595	0.09	0.149071198499986	0.01
CG14521	Trf	4.42	0.595	0.09	0.149071198499986	0.01
CG14521	CG43689	3.22	0.595	0.09	0.149071198499986	0.01
CG14521	CG7785	3.11	0.595	0.09	0.149071198499986	0.01
CG14521	Dip1	2.6	0.595	0.09	0.149071198499986	0.01
CG14521	Vsx1	2.44	0.595	0.09	0.149071198499986	0.01
CG14521	bi	2.37	0.595	0.09	0.149071198499986	0.01
CG14521	Bap55	2.28	0.595	0.09	0.149071198499986	0.01
CG14521	ph-p	2.14	0.595	0.09	0.149071198499986	0.01
CG14521	fd59A	2.1	0.595	0.09	0.149071198499986	0.01
CG14521	CG9305	1.92	0.595	0.09	0.149071198499986	0.01
CG14521	CG10147	1.88	0.595	0.09	0.149071198499986	0.01
CG14521	sim	1.82	0.595	0.09	0.149071198499986	0.01
CG14521	CG14712	1.78	0.595	0.09	0.149071198499986	0.01
CG14521	Dll	1.72	0.595	0.09	0.149071198499986	0.01
CG14521	Su(var)2-HP2	1.66	0.595	0.09	0.149071198499986	0.01
CG14521	CR43671	1.66	0.595	0.09	0.149071198499986	0.01
CG14521	bab1	1.61	0.595	0.09	0.149071198499986	0.01
CG14521	dmrt99B	1.61	0.595	0.09	0.149071198499986	0.01
CG14521	E(z)	1.6	0.595	0.09	0.149071198499986	0.01
CG14521	hng2	1.6	0.595	0.09	0.149071198499986	0.01
CG14521	ZnT49B	1.59	0.595	0.09	0.149071198499986	0.01
CG14521	aop	1.56	0.595	0.09	0.149071198499986	0.01
CG14521	CG17328	1.56	0.595	0.09	0.149071198499986	0.01
CG14521	CkIIalpha-i1	1.56	0.595	0.09	0.149071198499986	0.01
CG14521	Dad	1.55	0.595	0.09	0.149071198499986	0.01
CG14521	Ada2b	1.54	0.595	0.09	0.149071198499986	0.01
CG14521	Camta	1.53	0.595	0.09	0.149071198499986	0.01
CG14521	CG6254	1.53	0.595	0.09	0.149071198499986	0.01
beta4GalNAcTB	Rabex-5	5.06	0.112	-0.07	0.142857142857143	0.12
beta4GalNAcTB	CG12104	4.32	0.112	-0.07	0.142857142857143	0.12
beta4GalNAcTB	shn	3.72	0.112	-0.07	0.142857142857143	0.12
beta4GalNAcTB	oc	3.31	0.112	-0.07	0.142857142857143	0.12
beta4GalNAcTB	CG31510	3.08	0.112	-0.07	0.142857142857143	0.12
beta4GalNAcTB	dve	3.08	0.112	-0.07	0.142857142857143	0.12
beta4GalNAcTB	sba	2.92	0.112	-0.07	0.142857142857143	0.12
beta4GalNAcTB	CG2790	2.65	0.112	-0.07	0.142857142857143	0.12
beta4GalNAcTB	CG15514	2.53	0.112	-0.07	0.142857142857143	0.12
beta4GalNAcTB	Spt3	2.46	0.112	-0.07	0.142857142857143	0.12
beta4GalNAcTB	Iswi	2.43	0.112	-0.07	0.142857142857143	0.12
beta4GalNAcTB	Atac1	2.37	0.112	-0.07	0.142857142857143	0.12
beta4GalNAcTB	CG4328	2.07	0.112	-0.07	0.142857142857143	0.12
beta4GalNAcTB	ab	2.06	0.112	-0.07	0.142857142857143	0.12
beta4GalNAcTB	hng2	2.05	0.112	-0.07	0.142857142857143	0.12
beta4GalNAcTB	Su(H)	2.01	0.112	-0.07	0.142857142857143	0.12
beta4GalNAcTB	caz	1.86	0.112	-0.07	0.142857142857143	0.12
beta4GalNAcTB	Dad	1.85	0.112	-0.07	0.142857142857143	0.12
beta4GalNAcTB	Asciz	1.85	0.112	-0.07	0.142857142857143	0.12
beta4GalNAcTB	dwg	1.82	0.112	-0.07	0.142857142857143	0.12
beta4GalNAcTB	Kdm4A	1.8	0.112	-0.07	0.142857142857143	0.12
beta4GalNAcTB	Hr96	1.73	0.112	-0.07	0.142857142857143	0.12
beta4GalNAcTB	CG32264	1.68	0.112	-0.07	0.142857142857143	0.12
beta4GalNAcTB	ppl	1.57	0.112	-0.07	0.142857142857143	0.12
beta4GalNAcTB	CG10631	1.55	0.112	-0.07	0.142857142857143	0.12
beta4GalNAcTB	polybromo	1.53	0.112	-0.07	0.142857142857143	0.12
beta4GalNAcTB	nvy	1.52	0.112	-0.07	0.142857142857143	0.12
beta4GalNAcTB	ct	1.52	0.112	-0.07	0.142857142857143	0.12
beta4GalNAcTB	bon	1.49	0.112	-0.07	0.142857142857143	0.12
beta4GalNAcTB	wdn	1.44	0.112	-0.07	0.142857142857143	0.12
Cpsf100	CG2116	5.16	0.048	-0.22	0.382970843102535	0.49
Cpsf100	dac	4.69	0.048	-0.22	0.382970843102535	0.49
Cpsf100	NC2beta	4.19	0.048	-0.22	0.382970843102535	0.49
Cpsf100	mxc	4.16	0.048	-0.22	0.382970843102535	0.49
Cpsf100	CG11560	3.94	0.048	-0.22	0.382970843102535	0.49
Cpsf100	CG10904	3.48	0.048	-0.22	0.382970843102535	0.49
Cpsf100	Su(var)2-10	2.81	0.048	-0.22	0.382970843102535	0.49
Cpsf100	CG1792	2.62	0.048	-0.22	0.382970843102535	0.49
Cpsf100	CG16863	2.49	0.048	-0.22	0.382970843102535	0.49
Cpsf100	CR43670	2.27	0.048	-0.22	0.382970843102535	0.49
Cpsf100	CG2790	2.26	0.048	-0.22	0.382970843102535	0.49
Cpsf100	Cp190	2.26	0.048	-0.22	0.382970843102535	0.49
Cpsf100	dm	2.24	0.048	-0.22	0.382970843102535	0.49
Cpsf100	Spt5	2.2	0.048	-0.22	0.382970843102535	0.49
Cpsf100	CG11085	2.12	0.048	-0.22	0.382970843102535	0.49
Cpsf100	CG10631	2.1	0.048	-0.22	0.382970843102535	0.49
Cpsf100	TH1	2.08	0.048	-0.22	0.382970843102535	0.49
Cpsf100	CG14117	1.96	0.048	-0.22	0.382970843102535	0.49
Cpsf100	CG14667	1.96	0.048	-0.22	0.382970843102535	0.49
Cpsf100	Su(H)	1.94	0.048	-0.22	0.382970843102535	0.49
Cpsf100	net	1.92	0.048	-0.22	0.382970843102535	0.49
Cpsf100	Su(z)2	1.89	0.048	-0.22	0.382970843102535	0.49
Cpsf100	Lim3	1.86	0.048	-0.22	0.382970843102535	0.49
Cpsf100	Dad	1.8	0.048	-0.22	0.382970843102535	0.49
Cpsf100	caz	1.79	0.048	-0.22	0.382970843102535	0.49
Cpsf100	crm	1.78	0.048	-0.22	0.382970843102535	0.49
Cpsf100	CG3847	1.76	0.048	-0.22	0.382970843102535	0.49
Cpsf100	CG3313	1.68	0.048	-0.22	0.382970843102535	0.49
Cpsf100	CG3838	1.67	0.048	-0.22	0.382970843102535	0.49
Cpsf100	pzg	1.67	0.048	-0.22	0.382970843102535	0.49
CG11837	spt4	2.75	0.06	0.54	0.577350269189626	0.41
CG11837	Sox21b	2.66	0.06	0.54	0.577350269189626	0.41
CG11837	CG17361	2.44	0.06	0.54	0.577350269189626	0.41
CG11837	RunxB	2.39	0.06	0.54	0.577350269189626	0.41
CG11837	CG4936	2.2	0.06	0.54	0.577350269189626	0.41
CG11837	Sox14	2.19	0.06	0.54	0.577350269189626	0.41
CG11837	Sox102F	1.94	0.06	0.54	0.577350269189626	0.41
CG11837	ph-p	1.91	0.06	0.54	0.577350269189626	0.41
CG11837	CG1792	1.86	0.06	0.54	0.577350269189626	0.41
CG11837	CG12219	1.85	0.06	0.54	0.577350269189626	0.41
CG11837	CG8281	1.81	0.06	0.54	0.577350269189626	0.41
CG11837	CG4707	1.74	0.06	0.54	0.577350269189626	0.41
CG11837	CG13894	1.74	0.06	0.54	0.577350269189626	0.41
CG11837	ap	1.71	0.06	0.54	0.577350269189626	0.41
CG11837	ham	1.7	0.06	0.54	0.577350269189626	0.41
CG11837	ct	1.68	0.06	0.54	0.577350269189626	0.41
CG11837	dm	1.63	0.06	0.54	0.577350269189626	0.41
CG11837	CG17186	1.59	0.06	0.54	0.577350269189626	0.41
CG11837	CG10904	1.58	0.06	0.54	0.577350269189626	0.41
CG11837	CTPsyn	1.51	0.06	0.54	0.577350269189626	0.41
CG11837	MED17	1.51	0.06	0.54	0.577350269189626	0.41
CG11837	CG5953	1.51	0.06	0.54	0.577350269189626	0.41
CG11837	hng2	1.47	0.06	0.54	0.577350269189626	0.41
CG11837	CG17802	1.45	0.06	0.54	0.577350269189626	0.41
CG11837	Eip74EF	1.45	0.06	0.54	0.577350269189626	0.41
CG11837	apt	1.44	0.06	0.54	0.577350269189626	0.41
CG11837	CG10979	1.39	0.06	0.54	0.577350269189626	0.41
CG11837	CG17328	1.37	0.06	0.54	0.577350269189626	0.41
CG11837	noc	1.35	0.06	0.54	0.577350269189626	0.41
CG11837	sim	1.33	0.06	0.54	0.577350269189626	0.41
Cul5	CG31510	4.57	0.084	0.65	1	0.85
Cul5	elB	4.17	0.084	0.65	1	0.85
Cul5	mute	3.94	0.084	0.65	1	0.85
Cul5	Snr1	3.41	0.084	0.65	1	0.85
Cul5	mirr	3.37	0.084	0.65	1	0.85
Cul5	grp	2.64	0.084	0.65	1	0.85
Cul5	CG15011	2.56	0.084	0.65	1	0.85
Cul5	ph-p	2.5	0.084	0.65	1	0.85
Cul5	RpII33	2.34	0.084	0.65	1	0.85
Cul5	CG8388	2.27	0.084	0.65	1	0.85
Cul5	Taf8	2.05	0.084	0.65	1	0.85
Cul5	MED25	1.93	0.084	0.65	1	0.85
Cul5	phol	1.88	0.084	0.65	1	0.85
Cul5	MED7	1.78	0.084	0.65	1	0.85
Cul5	bi	1.77	0.084	0.65	1	0.85
Cul5	Bap60	1.77	0.084	0.65	1	0.85
Cul5	CG14117	1.75	0.084	0.65	1	0.85
Cul5	CG11398	1.74	0.084	0.65	1	0.85
Cul5	CG1965	1.67	0.084	0.65	1	0.85
Cul5	CG8216	1.66	0.084	0.65	1	0.85
Cul5	Dip1	1.61	0.084	0.65	1	0.85
Cul5	CG1647	1.57	0.084	0.65	1	0.85
Cul5	CG17802	1.54	0.084	0.65	1	0.85
Cul5	trr	1.51	0.084	0.65	1	0.85
Cul5	CG8944	1.46	0.084	0.65	1	0.85
Cul5	NELF-B	1.4	0.084	0.65	1	0.85
Cul5	Atac1	1.34	0.084	0.65	1	0.85
Cul5	l(2)k10201	1.3	0.084	0.65	1	0.85
Cul5	CG6254	1.26	0.084	0.65	1	0.85
Cul5	Trf	1.24	0.084	0.65	1	0.85
yem	CG12155	4.17	0.039	-0.19	0.227710017021324	0.35
yem	mTTF	3.42	0.039	-0.19	0.227710017021324	0.35
yem	GATAd	2.81	0.039	-0.19	0.227710017021324	0.35
yem	CG12267	2.63	0.039	-0.19	0.227710017021324	0.35
yem	hbn	2.39	0.039	-0.19	0.227710017021324	0.35
yem	CG4424	2.33	0.039	-0.19	0.227710017021324	0.35
yem	Snoo	2.24	0.039	-0.19	0.227710017021324	0.35
yem	CG13123	2.23	0.039	-0.19	0.227710017021324	0.35
yem	CG32264	2.2	0.039	-0.19	0.227710017021324	0.35
yem	schlank	2.11	0.039	-0.19	0.227710017021324	0.35
yem	az2	2.04	0.039	-0.19	0.227710017021324	0.35
yem	CG10209	1.97	0.039	-0.19	0.227710017021324	0.35
yem	CG15514	1.96	0.039	-0.19	0.227710017021324	0.35
yem	CG2712	1.93	0.039	-0.19	0.227710017021324	0.35
yem	CG7818	1.91	0.039	-0.19	0.227710017021324	0.35
yem	Dh44-R2	1.75	0.039	-0.19	0.227710017021324	0.35
yem	sba	1.75	0.039	-0.19	0.227710017021324	0.35
yem	CG7987	1.72	0.039	-0.19	0.227710017021324	0.35
yem	ph-p	1.65	0.039	-0.19	0.227710017021324	0.35
yem	pzg	1.63	0.039	-0.19	0.227710017021324	0.35
yem	caz	1.63	0.039	-0.19	0.227710017021324	0.35
yem	CTPsyn	1.62	0.039	-0.19	0.227710017021324	0.35
yem	Hr96	1.6	0.039	-0.19	0.227710017021324	0.35
yem	CG13894	1.6	0.039	-0.19	0.227710017021324	0.35
yem	Eip74EF	1.59	0.039	-0.19	0.227710017021324	0.35
yem	Sox102F	1.55	0.039	-0.19	0.227710017021324	0.35
yem	ap	1.49	0.039	-0.19	0.227710017021324	0.35
yem	Lim3	1.49	0.039	-0.19	0.227710017021324	0.35
yem	Ets65A	1.47	0.039	-0.19	0.227710017021324	0.35
yem	ERR	1.45	0.039	-0.19	0.227710017021324	0.35
ligatin	CG6254	12	0.062	-0.19	0.428571428571429	0.29
ligatin	hng3	5.32	0.062	-0.19	0.428571428571429	0.29
ligatin	brk	4.96	0.062	-0.19	0.428571428571429	0.29
ligatin	pros	3.67	0.062	-0.19	0.428571428571429	0.29
ligatin	CG5953	3.04	0.062	-0.19	0.428571428571429	0.29
ligatin	wdn	2.87	0.062	-0.19	0.428571428571429	0.29
ligatin	mTTF	2.85	0.062	-0.19	0.428571428571429	0.29
ligatin	Tfb1	2.84	0.062	-0.19	0.428571428571429	0.29
ligatin	pr-set7	2.61	0.062	-0.19	0.428571428571429	0.29
ligatin	Chrac-14	2.55	0.062	-0.19	0.428571428571429	0.29
ligatin	CTPsyn	2.12	0.062	-0.19	0.428571428571429	0.29
ligatin	e(y)3	1.96	0.062	-0.19	0.428571428571429	0.29
ligatin	mxc	1.96	0.062	-0.19	0.428571428571429	0.29
ligatin	NK7.1	1.96	0.062	-0.19	0.428571428571429	0.29
ligatin	bon	1.83	0.062	-0.19	0.428571428571429	0.29
ligatin	TFAM	1.82	0.062	-0.19	0.428571428571429	0.29
ligatin	jing	1.78	0.062	-0.19	0.428571428571429	0.29
ligatin	bab1	1.75	0.062	-0.19	0.428571428571429	0.29
ligatin	Pbp95	1.64	0.062	-0.19	0.428571428571429	0.29
ligatin	tup	1.64	0.062	-0.19	0.428571428571429	0.29
ligatin	CG13624	1.6	0.062	-0.19	0.428571428571429	0.29
ligatin	CG3281	1.6	0.062	-0.19	0.428571428571429	0.29
ligatin	CG12267	1.56	0.062	-0.19	0.428571428571429	0.29
ligatin	Spt5	1.55	0.062	-0.19	0.428571428571429	0.29
ligatin	Rabex-5	1.55	0.062	-0.19	0.428571428571429	0.29
ligatin	Hr38	1.49	0.062	-0.19	0.428571428571429	0.29
ligatin	MED17	1.49	0.062	-0.19	0.428571428571429	0.29
ligatin	CG15514	1.48	0.062	-0.19	0.428571428571429	0.29
ligatin	stc	1.45	0.062	-0.19	0.428571428571429	0.29
ligatin	CG2790	1.43	0.062	-0.19	0.428571428571429	0.29
Slbp	CG2712	4.46	0.09	0.55	0.0975900072948533	0.2
Slbp	her	4.42	0.09	0.55	0.0975900072948533	0.2
Slbp	Sox14	3.53	0.09	0.55	0.0975900072948533	0.2
Slbp	Mio	3.19	0.09	0.55	0.0975900072948533	0.2
Slbp	Dll	3.16	0.09	0.55	0.0975900072948533	0.2
Slbp	sim	3	0.09	0.55	0.0975900072948533	0.2
Slbp	CG7556	2.77	0.09	0.55	0.0975900072948533	0.2
Slbp	foxo	2.66	0.09	0.55	0.0975900072948533	0.2
Slbp	CG34340	2.58	0.09	0.55	0.0975900072948533	0.2
Slbp	stck	2.35	0.09	0.55	0.0975900072948533	0.2
Slbp	mirr	2.2	0.09	0.55	0.0975900072948533	0.2
Slbp	CG11294	2.16	0.09	0.55	0.0975900072948533	0.2
Slbp	bab2	2.12	0.09	0.55	0.0975900072948533	0.2
Slbp	CG4565	2.09	0.09	0.55	0.0975900072948533	0.2
Slbp	row	2.02	0.09	0.55	0.0975900072948533	0.2
Slbp	fru	2	0.09	0.55	0.0975900072948533	0.2
Slbp	CG6683	1.98	0.09	0.55	0.0975900072948533	0.2
Slbp	MED15	1.95	0.09	0.55	0.0975900072948533	0.2
Slbp	CG31510	1.89	0.09	0.55	0.0975900072948533	0.2
Slbp	Taf5	1.84	0.09	0.55	0.0975900072948533	0.2
Slbp	ash2	1.82	0.09	0.55	0.0975900072948533	0.2
Slbp	pzg	1.78	0.09	0.55	0.0975900072948533	0.2
Slbp	Vsx1	1.72	0.09	0.55	0.0975900072948533	0.2
Slbp	mTTF	1.71	0.09	0.55	0.0975900072948533	0.2
Slbp	Elp3	1.66	0.09	0.55	0.0975900072948533	0.2
Slbp	hng3	1.65	0.09	0.55	0.0975900072948533	0.2
Slbp	mld	1.65	0.09	0.55	0.0975900072948533	0.2
Slbp	CG6689	1.62	0.09	0.55	0.0975900072948533	0.2
Slbp	rn	1.61	0.09	0.55	0.0975900072948533	0.2
Slbp	Ravus	1.61	0.09	0.55	0.0975900072948533	0.2
CG11897	CG8159	3.93	0.046	-0.39	0.149071198499986	0.22
CG11897	shn	3.52	0.046	-0.39	0.149071198499986	0.22
CG11897	TH1	2.91	0.046	-0.39	0.149071198499986	0.22
CG11897	fd59A	2.9	0.046	-0.39	0.149071198499986	0.22
CG11897	row	2.85	0.046	-0.39	0.149071198499986	0.22
CG11897	CG4565	2.83	0.046	-0.39	0.149071198499986	0.22
CG11897	CG7745	2.8	0.046	-0.39	0.149071198499986	0.22
CG11897	Lhr	2.54	0.046	-0.39	0.149071198499986	0.22
CG11897	CG7386	2.46	0.046	-0.39	0.149071198499986	0.22
CG11897	trr	2.19	0.046	-0.39	0.149071198499986	0.22
CG11897	CG11456	2.15	0.046	-0.39	0.149071198499986	0.22
CG11897	Hmr	2.03	0.046	-0.39	0.149071198499986	0.22
CG11897	pr-set7	1.93	0.046	-0.39	0.149071198499986	0.22
CG11897	tio	1.83	0.046	-0.39	0.149071198499986	0.22
CG11897	CG6276	1.77	0.046	-0.39	0.149071198499986	0.22
CG11897	CG3281	1.75	0.046	-0.39	0.149071198499986	0.22
CG11897	CG9215	1.7	0.046	-0.39	0.149071198499986	0.22
CG11897	mute	1.69	0.046	-0.39	0.149071198499986	0.22
CG11897	mxc	1.67	0.046	-0.39	0.149071198499986	0.22
CG11897	bs	1.65	0.046	-0.39	0.149071198499986	0.22
CG11897	Crc	1.65	0.046	-0.39	0.149071198499986	0.22
CG11897	sim	1.6	0.046	-0.39	0.149071198499986	0.22
CG11897	fd68A	1.6	0.046	-0.39	0.149071198499986	0.22
CG11897	bsh	1.59	0.046	-0.39	0.149071198499986	0.22
CG11897	CG32532	1.59	0.046	-0.39	0.149071198499986	0.22
CG11897	Su(var)3-7	1.58	0.046	-0.39	0.149071198499986	0.22
CG11897	Su(var)2-HP2	1.54	0.046	-0.39	0.149071198499986	0.22
CG11897	ey	1.51	0.046	-0.39	0.149071198499986	0.22
CG11897	noc	1.5	0.046	-0.39	0.149071198499986	0.22
CG11897	Bx	1.49	0.046	-0.39	0.149071198499986	0.22
CG14509	Brf	5.45	0.538	-0.29	0.254823595718813	0.15
CG14509	elB	4.87	0.538	-0.29	0.254823595718813	0.15
CG14509	NELF-B	3.95	0.538	-0.29	0.254823595718813	0.15
CG14509	dbr	3.56	0.538	-0.29	0.254823595718813	0.15
CG14509	CG8159	3.25	0.538	-0.29	0.254823595718813	0.15
CG14509	CG12104	3.09	0.538	-0.29	0.254823595718813	0.15
CG14509	Lmpt	2.44	0.538	-0.29	0.254823595718813	0.15
CG14509	CG11560	2.37	0.538	-0.29	0.254823595718813	0.15
CG14509	Su(var)3-7	2.36	0.538	-0.29	0.254823595718813	0.15
CG14509	Sry-delta	2.28	0.538	-0.29	0.254823595718813	0.15
CG14509	Sox14	2.26	0.538	-0.29	0.254823595718813	0.15
CG14509	lov	2.16	0.538	-0.29	0.254823595718813	0.15
CG14509	CG1602	2.04	0.538	-0.29	0.254823595718813	0.15
CG14509	CG3838	2.02	0.538	-0.29	0.254823595718813	0.15
CG14509	Mat1	2	0.538	-0.29	0.254823595718813	0.15
CG14509	cyc	2	0.538	-0.29	0.254823595718813	0.15
CG14509	CG10959	1.99	0.538	-0.29	0.254823595718813	0.15
CG14509	Nufip	1.94	0.538	-0.29	0.254823595718813	0.15
CG14509	CG8281	1.85	0.538	-0.29	0.254823595718813	0.15
CG14509	mamo	1.78	0.538	-0.29	0.254823595718813	0.15
CG14509	Bka	1.77	0.538	-0.29	0.254823595718813	0.15
CG14509	su(Hw)	1.77	0.538	-0.29	0.254823595718813	0.15
CG14509	MED7	1.77	0.538	-0.29	0.254823595718813	0.15
CG14509	Atac1	1.69	0.538	-0.29	0.254823595718813	0.15
CG14509	CG12162	1.67	0.538	-0.29	0.254823595718813	0.15
CG14509	mor	1.62	0.538	-0.29	0.254823595718813	0.15
CG14509	ktub	1.61	0.538	-0.29	0.254823595718813	0.15
CG14509	Hr39	1.58	0.538	-0.29	0.254823595718813	0.15
CG14509	hpo	1.54	0.538	-0.29	0.254823595718813	0.15
CG14509	bab1	1.51	0.538	-0.29	0.254823595718813	0.15
Mesh1	Crc	4.56	0.048	-0.04	0.2	0.29
Mesh1	Bug22	3.52	0.048	-0.04	0.2	0.29
Mesh1	Chrac-14	3.26	0.048	-0.04	0.2	0.29
Mesh1	lin-28	2.84	0.048	-0.04	0.2	0.29
Mesh1	Spt5	2.76	0.048	-0.04	0.2	0.29
Mesh1	Ada2b	2.7	0.048	-0.04	0.2	0.29
Mesh1	Bap55	2.64	0.048	-0.04	0.2	0.29
Mesh1	Snr1	2.62	0.048	-0.04	0.2	0.29
Mesh1	CG17328	2.61	0.048	-0.04	0.2	0.29
Mesh1	CG3726	2.48	0.048	-0.04	0.2	0.29
Mesh1	Su(var)2-HP2	2.31	0.048	-0.04	0.2	0.29
Mesh1	CG8950	2.3	0.048	-0.04	0.2	0.29
Mesh1	Tbp	2.28	0.048	-0.04	0.2	0.29
Mesh1	Trf	2.25	0.048	-0.04	0.2	0.29
Mesh1	CG9215	2.18	0.048	-0.04	0.2	0.29
Mesh1	CG2199	2.16	0.048	-0.04	0.2	0.29
Mesh1	CG3815	2.14	0.048	-0.04	0.2	0.29
Mesh1	CG17186	2.06	0.048	-0.04	0.2	0.29
Mesh1	tara	2	0.048	-0.04	0.2	0.29
Mesh1	HP1c	1.95	0.048	-0.04	0.2	0.29
Mesh1	Max	1.93	0.048	-0.04	0.2	0.29
Mesh1	RpIII128	1.91	0.048	-0.04	0.2	0.29
Mesh1	CG33213	1.91	0.048	-0.04	0.2	0.29
Mesh1	bon	1.85	0.048	-0.04	0.2	0.29
Mesh1	Mes4	1.83	0.048	-0.04	0.2	0.29
Mesh1	jing	1.74	0.048	-0.04	0.2	0.29
Mesh1	Mef2	1.67	0.048	-0.04	0.2	0.29
Mesh1	dom	1.67	0.048	-0.04	0.2	0.29
Mesh1	caz	1.67	0.048	-0.04	0.2	0.29
Mesh1	Ssl1	1.66	0.048	-0.04	0.2	0.29
Ef1gamma	NK7.1	8.83	0.175	0.15	0.382970843102535	0.62
Ef1gamma	CG2202	4.05	0.175	0.15	0.382970843102535	0.62
Ef1gamma	ab	2.71	0.175	0.15	0.382970843102535	0.62
Ef1gamma	bsh	2.44	0.175	0.15	0.382970843102535	0.62
Ef1gamma	Snoo	2.31	0.175	0.15	0.382970843102535	0.62
Ef1gamma	CG32105	2.24	0.175	0.15	0.382970843102535	0.62
Ef1gamma	Spt3	2.19	0.175	0.15	0.382970843102535	0.62
Ef1gamma	CG9948	1.89	0.175	0.15	0.382970843102535	0.62
Ef1gamma	Mef2	1.89	0.175	0.15	0.382970843102535	0.62
Ef1gamma	su(Hw)	1.89	0.175	0.15	0.382970843102535	0.62
Ef1gamma	pzg	1.84	0.175	0.15	0.382970843102535	0.62
Ef1gamma	CG1602	1.78	0.175	0.15	0.382970843102535	0.62
Ef1gamma	Kdm4A	1.71	0.175	0.15	0.382970843102535	0.62
Ef1gamma	tup	1.7	0.175	0.15	0.382970843102535	0.62
Ef1gamma	TFAM	1.68	0.175	0.15	0.382970843102535	0.62
Ef1gamma	CG31510	1.67	0.175	0.15	0.382970843102535	0.62
Ef1gamma	dve	1.56	0.175	0.15	0.382970843102535	0.62
Ef1gamma	RunxB	1.5	0.175	0.15	0.382970843102535	0.62
Ef1gamma	dm	1.48	0.175	0.15	0.382970843102535	0.62
Ef1gamma	cyc	1.46	0.175	0.15	0.382970843102535	0.62
Ef1gamma	ppl	1.44	0.175	0.15	0.382970843102535	0.62
Ef1gamma	CG34422	1.41	0.175	0.15	0.382970843102535	0.62
Ef1gamma	SoxN	1.35	0.175	0.15	0.382970843102535	0.62
Ef1gamma	Dh44-R2	1.34	0.175	0.15	0.382970843102535	0.62
Ef1gamma	Eip74EF	1.33	0.175	0.15	0.382970843102535	0.62
Ef1gamma	bon	1.33	0.175	0.15	0.382970843102535	0.62
Ef1gamma	E2f1	1.32	0.175	0.15	0.382970843102535	0.62
Ef1gamma	MESR4	1.31	0.175	0.15	0.382970843102535	0.62
Ef1gamma	foxo	1.3	0.175	0.15	0.382970843102535	0.62
Ef1gamma	CG2199	1.3	0.175	0.15	0.382970843102535	0.62
CG15817	gce	5.1	0.046	0.31	0.333333333333333	0.59
CG15817	Sox21b	2.9	0.046	0.31	0.333333333333333	0.59
CG15817	erm	2.73	0.046	0.31	0.333333333333333	0.59
CG15817	CG14710	2.36	0.046	0.31	0.333333333333333	0.59
CG15817	CG34340	2.25	0.046	0.31	0.333333333333333	0.59
CG15817	phol	2.22	0.046	0.31	0.333333333333333	0.59
CG15817	Ada2b	2.17	0.046	0.31	0.333333333333333	0.59
CG15817	Nufip	2.06	0.046	0.31	0.333333333333333	0.59
CG15817	CG7518	2.01	0.046	0.31	0.333333333333333	0.59
CG15817	ZnT49B	1.94	0.046	0.31	0.333333333333333	0.59
CG15817	Crc	1.92	0.046	0.31	0.333333333333333	0.59
CG15817	HP1c	1.89	0.046	0.31	0.333333333333333	0.59
CG15817	Vsx1	1.88	0.046	0.31	0.333333333333333	0.59
CG15817	esn	1.87	0.046	0.31	0.333333333333333	0.59
CG15817	CG4360	1.85	0.046	0.31	0.333333333333333	0.59
CG15817	sr	1.81	0.046	0.31	0.333333333333333	0.59
CG15817	CG8281	1.81	0.046	0.31	0.333333333333333	0.59
CG15817	CG10147	1.76	0.046	0.31	0.333333333333333	0.59
CG15817	sba	1.71	0.046	0.31	0.333333333333333	0.59
CG15817	CG10959	1.71	0.046	0.31	0.333333333333333	0.59
CG15817	RunxB	1.68	0.046	0.31	0.333333333333333	0.59
CG15817	rn	1.67	0.046	0.31	0.333333333333333	0.59
CG15817	CG4854	1.65	0.046	0.31	0.333333333333333	0.59
CG15817	spt4	1.63	0.046	0.31	0.333333333333333	0.59
CG15817	br	1.62	0.046	0.31	0.333333333333333	0.59
CG15817	mld	1.62	0.046	0.31	0.333333333333333	0.59
CG15817	CG5245	1.56	0.046	0.31	0.333333333333333	0.59
CG15817	CG3281	1.55	0.046	0.31	0.333333333333333	0.59
CG15817	Sox14	1.46	0.046	0.31	0.333333333333333	0.59
CG15817	ush	1.44	0.046	0.31	0.333333333333333	0.59
SP1029	CG3838	11.77	0.692	0.11	0.377964473009227	0.42
SP1029	cyc	9.5	0.692	0.11	0.377964473009227	0.42
SP1029	Bap55	5.57	0.692	0.11	0.377964473009227	0.42
SP1029	CG12219	5.02	0.692	0.11	0.377964473009227	0.42
SP1029	Hmr	4.79	0.692	0.11	0.377964473009227	0.42
SP1029	Snr1	3.79	0.692	0.11	0.377964473009227	0.42
SP1029	Mes4	3.53	0.692	0.11	0.377964473009227	0.42
SP1029	CG9948	3.49	0.692	0.11	0.377964473009227	0.42
SP1029	Hmx	3.36	0.692	0.11	0.377964473009227	0.42
SP1029	CG2116	2.75	0.692	0.11	0.377964473009227	0.42
SP1029	Elp3	2.56	0.692	0.11	0.377964473009227	0.42
SP1029	CG18476	2.41	0.692	0.11	0.377964473009227	0.42
SP1029	Chrac-16	2.3	0.692	0.11	0.377964473009227	0.42
SP1029	sba	2.29	0.692	0.11	0.377964473009227	0.42
SP1029	CG3726	2.06	0.692	0.11	0.377964473009227	0.42
SP1029	mxc	1.99	0.692	0.11	0.377964473009227	0.42
SP1029	CG34376	1.98	0.692	0.11	0.377964473009227	0.42
SP1029	CG6254	1.98	0.692	0.11	0.377964473009227	0.42
SP1029	pita	1.97	0.692	0.11	0.377964473009227	0.42
SP1029	M1BP	1.96	0.692	0.11	0.377964473009227	0.42
SP1029	CG8765	1.93	0.692	0.11	0.377964473009227	0.42
SP1029	Dref	1.92	0.692	0.11	0.377964473009227	0.42
SP1029	CG34422	1.91	0.692	0.11	0.377964473009227	0.42
SP1029	Spt5	1.87	0.692	0.11	0.377964473009227	0.42
SP1029	e(y)1	1.83	0.692	0.11	0.377964473009227	0.42
SP1029	spt4	1.82	0.692	0.11	0.377964473009227	0.42
SP1029	CG15514	1.8	0.692	0.11	0.377964473009227	0.42
SP1029	CG31224	1.73	0.692	0.11	0.377964473009227	0.42
SP1029	bab1	1.71	0.692	0.11	0.377964473009227	0.42
SP1029	CG30020	1.7	0.692	0.11	0.377964473009227	0.42
Cnx99A	tio	5.39	0.169	0.19	0.683130051063973	0.8
Cnx99A	mxc	4.78	0.169	0.19	0.683130051063973	0.8
Cnx99A	CG18476	3.99	0.169	0.19	0.683130051063973	0.8
Cnx99A	row	2.94	0.169	0.19	0.683130051063973	0.8
Cnx99A	MED7	2.68	0.169	0.19	0.683130051063973	0.8
Cnx99A	CG44247	2.64	0.169	0.19	0.683130051063973	0.8
Cnx99A	Pcl	2.51	0.169	0.19	0.683130051063973	0.8
Cnx99A	CG2202	2.43	0.169	0.19	0.683130051063973	0.8
Cnx99A	Atac2	2.29	0.169	0.19	0.683130051063973	0.8
Cnx99A	Taf2	2.17	0.169	0.19	0.683130051063973	0.8
Cnx99A	CkIIalpha-i1	2.16	0.169	0.19	0.683130051063973	0.8
Cnx99A	Tbp	2.15	0.169	0.19	0.683130051063973	0.8
Cnx99A	CG7556	2.07	0.169	0.19	0.683130051063973	0.8
Cnx99A	MRG15	1.95	0.169	0.19	0.683130051063973	0.8
Cnx99A	Kdm4A	1.94	0.169	0.19	0.683130051063973	0.8
Cnx99A	NK7.1	1.9	0.169	0.19	0.683130051063973	0.8
Cnx99A	Lpt	1.86	0.169	0.19	0.683130051063973	0.8
Cnx99A	trem	1.75	0.169	0.19	0.683130051063973	0.8
Cnx99A	wdn	1.74	0.169	0.19	0.683130051063973	0.8
Cnx99A	CG4820	1.72	0.169	0.19	0.683130051063973	0.8
Cnx99A	cyc	1.68	0.169	0.19	0.683130051063973	0.8
Cnx99A	CG1965	1.63	0.169	0.19	0.683130051063973	0.8
Cnx99A	CG16863	1.62	0.169	0.19	0.683130051063973	0.8
Cnx99A	Snr1	1.6	0.169	0.19	0.683130051063973	0.8
Cnx99A	Su(var)2-10	1.59	0.169	0.19	0.683130051063973	0.8
Cnx99A	Vsx2	1.59	0.169	0.19	0.683130051063973	0.8
Cnx99A	lid	1.58	0.169	0.19	0.683130051063973	0.8
Cnx99A	RunxB	1.57	0.169	0.19	0.683130051063973	0.8
Cnx99A	dac	1.57	0.169	0.19	0.683130051063973	0.8
Cnx99A	CG11456	1.55	0.169	0.19	0.683130051063973	0.8
Ptp99A	Mrtf	3.57	0.848	0.18	-0.0413449115297362	0.14
Ptp99A	Crc	3.46	0.848	0.18	-0.0413449115297362	0.14
Ptp99A	CG11294	3.34	0.848	0.18	-0.0413449115297362	0.14
Ptp99A	Su(z)2	3.08	0.848	0.18	-0.0413449115297362	0.14
Ptp99A	mor	3.03	0.848	0.18	-0.0413449115297362	0.14
Ptp99A	Vsx1	2.62	0.848	0.18	-0.0413449115297362	0.14
Ptp99A	CG14710	2.46	0.848	0.18	-0.0413449115297362	0.14
Ptp99A	Sox102F	2.37	0.848	0.18	-0.0413449115297362	0.14
Ptp99A	CkIIalpha-i1	2.3	0.848	0.18	-0.0413449115297362	0.14
Ptp99A	oc	2.24	0.848	0.18	-0.0413449115297362	0.14
Ptp99A	CG17328	2.13	0.848	0.18	-0.0413449115297362	0.14
Ptp99A	Kdm2	2.08	0.848	0.18	-0.0413449115297362	0.14
Ptp99A	br	2.08	0.848	0.18	-0.0413449115297362	0.14
Ptp99A	net	2.01	0.848	0.18	-0.0413449115297362	0.14
Ptp99A	CG12219	1.97	0.848	0.18	-0.0413449115297362	0.14
Ptp99A	Bap60	1.94	0.848	0.18	-0.0413449115297362	0.14
Ptp99A	tsh	1.93	0.848	0.18	-0.0413449115297362	0.14
Ptp99A	CG11398	1.91	0.848	0.18	-0.0413449115297362	0.14
Ptp99A	CG11560	1.88	0.848	0.18	-0.0413449115297362	0.14
Ptp99A	TfAP-2	1.87	0.848	0.18	-0.0413449115297362	0.14
Ptp99A	CG32700	1.82	0.848	0.18	-0.0413449115297362	0.14
Ptp99A	Elp3	1.73	0.848	0.18	-0.0413449115297362	0.14
Ptp99A	CG13894	1.66	0.848	0.18	-0.0413449115297362	0.14
Ptp99A	tio	1.65	0.848	0.18	-0.0413449115297362	0.14
Ptp99A	CG5245	1.64	0.848	0.18	-0.0413449115297362	0.14
Ptp99A	Nufip	1.63	0.848	0.18	-0.0413449115297362	0.14
Ptp99A	CG2875	1.6	0.848	0.18	-0.0413449115297362	0.14
Ptp99A	wdn	1.55	0.848	0.18	-0.0413449115297362	0.14
Ptp99A	Rabex-5	1.54	0.848	0.18	-0.0413449115297362	0.14
Ptp99A	CG6276	1.44	0.848	0.18	-0.0413449115297362	0.14
Spase12	mute	6.67	0.129	-0.3	0.428571428571429	0.91
Spase12	Hr39	4.85	0.129	-0.3	0.428571428571429	0.91
Spase12	Su(var)2-10	4.17	0.129	-0.3	0.428571428571429	0.91
Spase12	Mat1	3.83	0.129	-0.3	0.428571428571429	0.91
Spase12	Mtp	3.46	0.129	-0.3	0.428571428571429	0.91
Spase12	CG9215	3.16	0.129	-0.3	0.428571428571429	0.91
Spase12	noc	2.85	0.129	-0.3	0.428571428571429	0.91
Spase12	CG10959	2.84	0.129	-0.3	0.428571428571429	0.91
Spase12	CG11906	2.81	0.129	-0.3	0.428571428571429	0.91
Spase12	mamo	2.67	0.129	-0.3	0.428571428571429	0.91
Spase12	NELF-B	2.53	0.129	-0.3	0.428571428571429	0.91
Spase12	TfAP-2	2.45	0.129	-0.3	0.428571428571429	0.91
Spase12	CG11560	2.36	0.129	-0.3	0.428571428571429	0.91
Spase12	stck	2.34	0.129	-0.3	0.428571428571429	0.91
Spase12	CG6163	2.29	0.129	-0.3	0.428571428571429	0.91
Spase12	yem	2.29	0.129	-0.3	0.428571428571429	0.91
Spase12	Su(H)	1.98	0.129	-0.3	0.428571428571429	0.91
Spase12	CG2116	1.97	0.129	-0.3	0.428571428571429	0.91
Spase12	fd59A	1.86	0.129	-0.3	0.428571428571429	0.91
Spase12	Atac1	1.85	0.129	-0.3	0.428571428571429	0.91
Spase12	CG7818	1.84	0.129	-0.3	0.428571428571429	0.91
Spase12	Su(z)2	1.79	0.129	-0.3	0.428571428571429	0.91
Spase12	foxo	1.76	0.129	-0.3	0.428571428571429	0.91
Spase12	Opbp	1.76	0.129	-0.3	0.428571428571429	0.91
Spase12	Kdm2	1.73	0.129	-0.3	0.428571428571429	0.91
Spase12	CG9705	1.73	0.129	-0.3	0.428571428571429	0.91
Spase12	CG17802	1.73	0.129	-0.3	0.428571428571429	0.91
Spase12	CG7785	1.71	0.129	-0.3	0.428571428571429	0.91
Spase12	tio	1.7	0.129	-0.3	0.428571428571429	0.91
Spase12	dve	1.65	0.129	-0.3	0.428571428571429	0.91
Trc8	Dip1	3.49	0.069	-0.32	0.254823595718813	0.01
Trc8	ppl	2.74	0.069	-0.32	0.254823595718813	0.01
Trc8	CG10979	2.25	0.069	-0.32	0.254823595718813	0.01
Trc8	CG8145	2.02	0.069	-0.32	0.254823595718813	0.01
Trc8	NC2beta	2.01	0.069	-0.32	0.254823595718813	0.01
Trc8	schlank	1.91	0.069	-0.32	0.254823595718813	0.01
Trc8	MED25	1.89	0.069	-0.32	0.254823595718813	0.01
Trc8	Mef2	1.82	0.069	-0.32	0.254823595718813	0.01
Trc8	Ravus	1.79	0.069	-0.32	0.254823595718813	0.01
Trc8	CG11398	1.77	0.069	-0.32	0.254823595718813	0.01
Trc8	trr	1.74	0.069	-0.32	0.254823595718813	0.01
Trc8	Fen1	1.73	0.069	-0.32	0.254823595718813	0.01
Trc8	Mat1	1.71	0.069	-0.32	0.254823595718813	0.01
Trc8	apt	1.68	0.069	-0.32	0.254823595718813	0.01
Trc8	bs	1.68	0.069	-0.32	0.254823595718813	0.01
Trc8	CG31460	1.67	0.069	-0.32	0.254823595718813	0.01
Trc8	zf30C	1.61	0.069	-0.32	0.254823595718813	0.01
Trc8	Dad	1.58	0.069	-0.32	0.254823595718813	0.01
Trc8	rn	1.58	0.069	-0.32	0.254823595718813	0.01
Trc8	msl-3	1.55	0.069	-0.32	0.254823595718813	0.01
Trc8	CG3313	1.5	0.069	-0.32	0.254823595718813	0.01
Trc8	CG1024	1.49	0.069	-0.32	0.254823595718813	0.01
Trc8	Rabex-5	1.45	0.069	-0.32	0.254823595718813	0.01
Trc8	Dll	1.39	0.069	-0.32	0.254823595718813	0.01
Trc8	her	1.38	0.069	-0.32	0.254823595718813	0.01
Trc8	CG6163	1.36	0.069	-0.32	0.254823595718813	0.01
Trc8	foxo	1.35	0.069	-0.32	0.254823595718813	0.01
Trc8	CG2116	1.33	0.069	-0.32	0.254823595718813	0.01
Trc8	RpIII128	1.31	0.069	-0.32	0.254823595718813	0.01
Trc8	rgr	1.29	0.069	-0.32	0.254823595718813	0.01
CG1907	CG17328	6.42	0.227	-0.02	0.233549683248457	0.79
CG1907	CG3726	4.58	0.227	-0.02	0.233549683248457	0.79
CG1907	lin-28	3.76	0.227	-0.02	0.233549683248457	0.79
CG1907	CG15073	3.38	0.227	-0.02	0.233549683248457	0.79
CG1907	e(y)1	3.16	0.227	-0.02	0.233549683248457	0.79
CG1907	zfh2	2.99	0.227	-0.02	0.233549683248457	0.79
CG1907	CG17361	2.77	0.227	-0.02	0.233549683248457	0.79
CG1907	ush	2.74	0.227	-0.02	0.233549683248457	0.79
CG1907	grp	2.57	0.227	-0.02	0.233549683248457	0.79
CG1907	Mat1	2.46	0.227	-0.02	0.233549683248457	0.79
CG1907	Spt5	2.21	0.227	-0.02	0.233549683248457	0.79
CG1907	CG14712	2.2	0.227	-0.02	0.233549683248457	0.79
CG1907	tio	2.19	0.227	-0.02	0.233549683248457	0.79
CG1907	E2f1	2.12	0.227	-0.02	0.233549683248457	0.79
CG1907	hbn	2.04	0.227	-0.02	0.233549683248457	0.79
CG1907	mamo	1.95	0.227	-0.02	0.233549683248457	0.79
CG1907	noc	1.88	0.227	-0.02	0.233549683248457	0.79
CG1907	esn	1.87	0.227	-0.02	0.233549683248457	0.79
CG1907	dac	1.77	0.227	-0.02	0.233549683248457	0.79
CG1907	CG12219	1.76	0.227	-0.02	0.233549683248457	0.79
CG1907	GATAd	1.69	0.227	-0.02	0.233549683248457	0.79
CG1907	Bx	1.63	0.227	-0.02	0.233549683248457	0.79
CG1907	sr	1.62	0.227	-0.02	0.233549683248457	0.79
CG1907	rn	1.62	0.227	-0.02	0.233549683248457	0.79
CG1907	her	1.58	0.227	-0.02	0.233549683248457	0.79
CG1907	ham	1.5	0.227	-0.02	0.233549683248457	0.79
CG1907	tth	1.47	0.227	-0.02	0.233549683248457	0.79
CG1907	trem	1.47	0.227	-0.02	0.233549683248457	0.79
CG1907	CG7785	1.46	0.227	-0.02	0.233549683248457	0.79
CG1907	Cdc5	1.41	0.227	-0.02	0.233549683248457	0.79
Dop1R2	CG32532	6.31	0.289	-0.01	-0.0666666666666667	0.69
Dop1R2	Nufip	5.97	0.289	-0.01	-0.0666666666666667	0.69
Dop1R2	Trl	2.84	0.289	-0.01	-0.0666666666666667	0.69
Dop1R2	Sry-delta	2.77	0.289	-0.01	-0.0666666666666667	0.69
Dop1R2	dalao	2.38	0.289	-0.01	-0.0666666666666667	0.69
Dop1R2	vfl	2.29	0.289	-0.01	-0.0666666666666667	0.69
Dop1R2	zf30C	2.21	0.289	-0.01	-0.0666666666666667	0.69
Dop1R2	Kdm2	2.13	0.289	-0.01	-0.0666666666666667	0.69
Dop1R2	ZnT49B	2.12	0.289	-0.01	-0.0666666666666667	0.69
Dop1R2	Sox21b	2.08	0.289	-0.01	-0.0666666666666667	0.69
Dop1R2	cyc	2.04	0.289	-0.01	-0.0666666666666667	0.69
Dop1R2	CG4854	2	0.289	-0.01	-0.0666666666666667	0.69
Dop1R2	CG11560	1.99	0.289	-0.01	-0.0666666666666667	0.69
Dop1R2	CG7818	1.99	0.289	-0.01	-0.0666666666666667	0.69
Dop1R2	Vsx1	1.96	0.289	-0.01	-0.0666666666666667	0.69
Dop1R2	Trf	1.9	0.289	-0.01	-0.0666666666666667	0.69
Dop1R2	MESR4	1.89	0.289	-0.01	-0.0666666666666667	0.69
Dop1R2	Camta	1.89	0.289	-0.01	-0.0666666666666667	0.69
Dop1R2	CG1792	1.88	0.289	-0.01	-0.0666666666666667	0.69
Dop1R2	CG44002	1.85	0.289	-0.01	-0.0666666666666667	0.69
Dop1R2	CG12104	1.84	0.289	-0.01	-0.0666666666666667	0.69
Dop1R2	Snoo	1.79	0.289	-0.01	-0.0666666666666667	0.69
Dop1R2	tara	1.74	0.289	-0.01	-0.0666666666666667	0.69
Dop1R2	ktub	1.73	0.289	-0.01	-0.0666666666666667	0.69
Dop1R2	CG4707	1.73	0.289	-0.01	-0.0666666666666667	0.69
Dop1R2	Kdm4A	1.73	0.289	-0.01	-0.0666666666666667	0.69
Dop1R2	ush	1.69	0.289	-0.01	-0.0666666666666667	0.69
Dop1R2	tio	1.68	0.289	-0.01	-0.0666666666666667	0.69
Dop1R2	CG32700	1.66	0.289	-0.01	-0.0666666666666667	0.69
Dop1R2	CG45071	1.64	0.289	-0.01	-0.0666666666666667	0.69
ppk21	sim	4.25	0.057	-0.23	0.53748384988657	0.55
ppk21	mor	3.91	0.057	-0.23	0.53748384988657	0.55
ppk21	Tfb1	3.8	0.057	-0.23	0.53748384988657	0.55
ppk21	her	3.68	0.057	-0.23	0.53748384988657	0.55
ppk21	rn	2.92	0.057	-0.23	0.53748384988657	0.55
ppk21	Dll	2.66	0.057	-0.23	0.53748384988657	0.55
ppk21	CG6765	2.27	0.057	-0.23	0.53748384988657	0.55
ppk21	dac	2.1	0.057	-0.23	0.53748384988657	0.55
ppk21	Crc	2.04	0.057	-0.23	0.53748384988657	0.55
ppk21	MED17	2	0.057	-0.23	0.53748384988657	0.55
ppk21	oc	1.75	0.057	-0.23	0.53748384988657	0.55
ppk21	Tbp	1.61	0.057	-0.23	0.53748384988657	0.55
ppk21	Rfx	1.42	0.057	-0.23	0.53748384988657	0.55
ppk21	Lim3	1.39	0.057	-0.23	0.53748384988657	0.55
ppk21	CG43689	1.37	0.057	-0.23	0.53748384988657	0.55
ppk21	Ssl1	1.37	0.057	-0.23	0.53748384988657	0.55
ppk21	CG6276	1.35	0.057	-0.23	0.53748384988657	0.55
ppk21	TfIIEalpha	1.34	0.057	-0.23	0.53748384988657	0.55
ppk21	scro	1.32	0.057	-0.23	0.53748384988657	0.55
ppk21	pad	1.32	0.057	-0.23	0.53748384988657	0.55
ppk21	zf30C	1.31	0.057	-0.23	0.53748384988657	0.55
ppk21	stck	1.25	0.057	-0.23	0.53748384988657	0.55
ppk21	CG31224	1.22	0.057	-0.23	0.53748384988657	0.55
ppk21	Trf	1.13	0.057	-0.23	0.53748384988657	0.55
ppk21	Dad	1.11	0.057	-0.23	0.53748384988657	0.55
ppk21	CR43671	1.09	0.057	-0.23	0.53748384988657	0.55
ppk21	Bug22	1.06	0.057	-0.23	0.53748384988657	0.55
ppk21	pr-set7	1.05	0.057	-0.23	0.53748384988657	0.55
ppk21	CkIIalpha-i1	1.04	0.057	-0.23	0.53748384988657	0.55
ppk21	CG7386	1.03	0.057	-0.23	0.53748384988657	0.55
dmrt99B	ap	4.18	0.045	0.03	0.29277002188456	0.52
dmrt99B	CG13624	3.17	0.045	0.03	0.29277002188456	0.52
dmrt99B	CG6683	2.81	0.045	0.03	0.29277002188456	0.52
dmrt99B	Cdc5	2.73	0.045	0.03	0.29277002188456	0.52
dmrt99B	Bka	2.73	0.045	0.03	0.29277002188456	0.52
dmrt99B	E(z)	2.53	0.045	0.03	0.29277002188456	0.52
dmrt99B	CG7785	2.21	0.045	0.03	0.29277002188456	0.52
dmrt99B	Asciz	2.06	0.045	0.03	0.29277002188456	0.52
dmrt99B	ppl	1.9	0.045	0.03	0.29277002188456	0.52
dmrt99B	RpIII128	1.81	0.045	0.03	0.29277002188456	0.52
dmrt99B	CG6686	1.8	0.045	0.03	0.29277002188456	0.52
dmrt99B	Mef2	1.75	0.045	0.03	0.29277002188456	0.52
dmrt99B	Side	1.69	0.045	0.03	0.29277002188456	0.52
dmrt99B	CG4707	1.66	0.045	0.03	0.29277002188456	0.52
dmrt99B	CG4424	1.65	0.045	0.03	0.29277002188456	0.52
dmrt99B	pzg	1.62	0.045	0.03	0.29277002188456	0.52
dmrt99B	hpo	1.6	0.045	0.03	0.29277002188456	0.52
dmrt99B	spt4	1.55	0.045	0.03	0.29277002188456	0.52
dmrt99B	CG17359	1.49	0.045	0.03	0.29277002188456	0.52
dmrt99B	bsh	1.49	0.045	0.03	0.29277002188456	0.52
dmrt99B	Camta	1.49	0.045	0.03	0.29277002188456	0.52
dmrt99B	Su(var)2-HP2	1.43	0.045	0.03	0.29277002188456	0.52
dmrt99B	vvl	1.4	0.045	0.03	0.29277002188456	0.52
dmrt99B	Taf8	1.4	0.045	0.03	0.29277002188456	0.52
dmrt99B	MED7	1.39	0.045	0.03	0.29277002188456	0.52
dmrt99B	dac	1.38	0.045	0.03	0.29277002188456	0.52
dmrt99B	D	1.33	0.045	0.03	0.29277002188456	0.52
dmrt99B	Tbp	1.32	0.045	0.03	0.29277002188456	0.52
dmrt99B	pdm3	1.32	0.045	0.03	0.29277002188456	0.52
dmrt99B	CG11696	1.32	0.045	0.03	0.29277002188456	0.52
CG7601	Bug22	3.02	0.057	-0.02	0.124034734589208	0.15
CG7601	Pbp95	2.93	0.057	-0.02	0.124034734589208	0.15
CG7601	bab1	2.72	0.057	-0.02	0.124034734589208	0.15
CG7601	Su(var)2-HP2	2.23	0.057	-0.02	0.124034734589208	0.15
CG7601	Dh44-R2	2.11	0.057	-0.02	0.124034734589208	0.15
CG7601	CG9215	2.11	0.057	-0.02	0.124034734589208	0.15
CG7601	CG30403	2.04	0.057	-0.02	0.124034734589208	0.15
CG7601	Ets65A	2	0.057	-0.02	0.124034734589208	0.15
CG7601	dwg	2	0.057	-0.02	0.124034734589208	0.15
CG7601	CG10904	1.93	0.057	-0.02	0.124034734589208	0.15
CG7601	wdn	1.87	0.057	-0.02	0.124034734589208	0.15
CG7601	Vsx1	1.84	0.057	-0.02	0.124034734589208	0.15
CG7601	CG3281	1.82	0.057	-0.02	0.124034734589208	0.15
CG7601	M1BP	1.81	0.057	-0.02	0.124034734589208	0.15
CG7601	E2f2	1.79	0.057	-0.02	0.124034734589208	0.15
CG7601	Hr39	1.71	0.057	-0.02	0.124034734589208	0.15
CG7601	CG1024	1.71	0.057	-0.02	0.124034734589208	0.15
CG7601	CG4820	1.62	0.057	-0.02	0.124034734589208	0.15
CG7601	Ssrp	1.61	0.057	-0.02	0.124034734589208	0.15
CG7601	CR43670	1.58	0.057	-0.02	0.124034734589208	0.15
CG7601	MED17	1.58	0.057	-0.02	0.124034734589208	0.15
CG7601	CG34340	1.55	0.057	-0.02	0.124034734589208	0.15
CG7601	MED25	1.54	0.057	-0.02	0.124034734589208	0.15
CG7601	CG8145	1.53	0.057	-0.02	0.124034734589208	0.15
CG7601	CG4707	1.48	0.057	-0.02	0.124034734589208	0.15
CG7601	Camta	1.44	0.057	-0.02	0.124034734589208	0.15
CG7601	E(z)	1.41	0.057	-0.02	0.124034734589208	0.15
CG7601	ppl	1.38	0.057	-0.02	0.124034734589208	0.15
CG7601	CG10147	1.37	0.057	-0.02	0.124034734589208	0.15
CG7601	pros	1.35	0.057	-0.02	0.124034734589208	0.15
CG1969	trr	6.11	0.063	0.27	0.258198889747161	0.4
CG1969	Dad	3.41	0.063	0.27	0.258198889747161	0.4
CG1969	MED4	3.22	0.063	0.27	0.258198889747161	0.4
CG1969	dac	3.16	0.063	0.27	0.258198889747161	0.4
CG1969	Hr96	2.76	0.063	0.27	0.258198889747161	0.4
CG1969	Eip74EF	2.27	0.063	0.27	0.258198889747161	0.4
CG1969	CG11695	2.16	0.063	0.27	0.258198889747161	0.4
CG1969	Mio	2.15	0.063	0.27	0.258198889747161	0.4
CG1969	MED7	1.91	0.063	0.27	0.258198889747161	0.4
CG1969	CG14712	1.91	0.063	0.27	0.258198889747161	0.4
CG1969	CG30020	1.9	0.063	0.27	0.258198889747161	0.4
CG1969	CG14710	1.86	0.063	0.27	0.258198889747161	0.4
CG1969	shn	1.85	0.063	0.27	0.258198889747161	0.4
CG1969	tj	1.82	0.063	0.27	0.258198889747161	0.4
CG1969	Sox21b	1.78	0.063	0.27	0.258198889747161	0.4
CG1969	CG7556	1.7	0.063	0.27	0.258198889747161	0.4
CG1969	noc	1.68	0.063	0.27	0.258198889747161	0.4
CG1969	CG7386	1.64	0.063	0.27	0.258198889747161	0.4
CG1969	CG8765	1.61	0.063	0.27	0.258198889747161	0.4
CG1969	CG9932	1.61	0.063	0.27	0.258198889747161	0.4
CG1969	CG11317	1.57	0.063	0.27	0.258198889747161	0.4
CG1969	CG7928	1.55	0.063	0.27	0.258198889747161	0.4
CG1969	CG17359	1.54	0.063	0.27	0.258198889747161	0.4
CG1969	pdm3	1.54	0.063	0.27	0.258198889747161	0.4
CG1969	Lpt	1.5	0.063	0.27	0.258198889747161	0.4
CG1969	Dh44-R2	1.5	0.063	0.27	0.258198889747161	0.4
CG1969	Iswi	1.43	0.063	0.27	0.258198889747161	0.4
CG1969	CG1603	1.4	0.063	0.27	0.258198889747161	0.4
CG1969	erm	1.39	0.063	0.27	0.258198889747161	0.4
CG1969	tup	1.36	0.063	0.27	0.258198889747161	0.4
CG7609	CR43671	3.49	0.036	0.28	0.2	0.46
CG7609	CG32700	3.14	0.036	0.28	0.2	0.46
CG7609	CG3313	2.84	0.036	0.28	0.2	0.46
CG7609	Kdm4A	2.58	0.036	0.28	0.2	0.46
CG7609	SoxN	2.56	0.036	0.28	0.2	0.46
CG7609	CG44002	2.51	0.036	0.28	0.2	0.46
CG7609	fru	2.4	0.036	0.28	0.2	0.46
CG7609	CG15011	2.19	0.036	0.28	0.2	0.46
CG7609	foxo	2.15	0.036	0.28	0.2	0.46
CG7609	bab2	1.98	0.036	0.28	0.2	0.46
CG7609	CG10209	1.8	0.036	0.28	0.2	0.46
CG7609	Dad	1.71	0.036	0.28	0.2	0.46
CG7609	Ada2b	1.68	0.036	0.28	0.2	0.46
CG7609	CG12155	1.68	0.036	0.28	0.2	0.46
CG7609	CG7785	1.65	0.036	0.28	0.2	0.46
CG7609	CG13894	1.62	0.036	0.28	0.2	0.46
CG7609	Brf	1.6	0.036	0.28	0.2	0.46
CG7609	CG1024	1.53	0.036	0.28	0.2	0.46
CG7609	D	1.53	0.036	0.28	0.2	0.46
CG7609	Taf8	1.46	0.036	0.28	0.2	0.46
CG7609	CG12104	1.38	0.036	0.28	0.2	0.46
CG7609	dom	1.35	0.036	0.28	0.2	0.46
CG7609	Atac1	1.33	0.036	0.28	0.2	0.46
CG7609	CG44247	1.33	0.036	0.28	0.2	0.46
CG7609	grp	1.32	0.036	0.28	0.2	0.46
CG7609	her	1.32	0.036	0.28	0.2	0.46
CG7609	erm	1.31	0.036	0.28	0.2	0.46
CG7609	crm	1.31	0.036	0.28	0.2	0.46
CG7609	dac	1.28	0.036	0.28	0.2	0.46
CG7609	CG13123	1.23	0.036	0.28	0.2	0.46
IntS11	CG8145	8.09	0.06	-0.21	1	0.99
IntS11	CG12104	5.53	0.06	-0.21	1	0.99
IntS11	ppl	4.04	0.06	-0.21	1	0.99
IntS11	CG17361	3.1	0.06	-0.21	1	0.99
IntS11	l(2)k10201	2.98	0.06	-0.21	1	0.99
IntS11	Ets97D	2.62	0.06	-0.21	1	0.99
IntS11	CG4360	2.62	0.06	-0.21	1	0.99
IntS11	ssp	2.57	0.06	-0.21	1	0.99
IntS11	Kdm4A	2.55	0.06	-0.21	1	0.99
IntS11	CG44002	2.41	0.06	-0.21	1	0.99
IntS11	Trl	2.37	0.06	-0.21	1	0.99
IntS11	pzg	2.37	0.06	-0.21	1	0.99
IntS11	Sox14	2.34	0.06	-0.21	1	0.99
IntS11	Mtp	2.31	0.06	-0.21	1	0.99
IntS11	Mat1	2.21	0.06	-0.21	1	0.99
IntS11	TH1	2.09	0.06	-0.21	1	0.99
IntS11	Hr38	1.92	0.06	-0.21	1	0.99
IntS11	hbn	1.87	0.06	-0.21	1	0.99
IntS11	CG4820	1.85	0.06	-0.21	1	0.99
IntS11	Tbp	1.74	0.06	-0.21	1	0.99
IntS11	Bka	1.69	0.06	-0.21	1	0.99
IntS11	Taf5	1.68	0.06	-0.21	1	0.99
IntS11	CG32105	1.66	0.06	-0.21	1	0.99
IntS11	grp	1.61	0.06	-0.21	1	0.99
IntS11	Mrtf	1.56	0.06	-0.21	1	0.99
IntS11	mute	1.56	0.06	-0.21	1	0.99
IntS11	bab2	1.55	0.06	-0.21	1	0.99
IntS11	Su(H)	1.55	0.06	-0.21	1	0.99
IntS11	fd68A	1.53	0.06	-0.21	1	0.99
IntS11	dm	1.5	0.06	-0.21	1	0.99
yata	Max	5.75	0.037	-0.21	0.683130051063973	0.91
yata	mute	2.96	0.037	-0.21	0.683130051063973	0.91
yata	Ada2b	2.8	0.037	-0.21	0.683130051063973	0.91
yata	CG31510	2.53	0.037	-0.21	0.683130051063973	0.91
yata	Trf	2.1	0.037	-0.21	0.683130051063973	0.91
yata	CG11317	1.94	0.037	-0.21	0.683130051063973	0.91
yata	CG9932	1.92	0.037	-0.21	0.683130051063973	0.91
yata	bi	1.9	0.037	-0.21	0.683130051063973	0.91
yata	CG10147	1.9	0.037	-0.21	0.683130051063973	0.91
yata	CG7928	1.87	0.037	-0.21	0.683130051063973	0.91
yata	e(y)1	1.87	0.037	-0.21	0.683130051063973	0.91
yata	CG2202	1.85	0.037	-0.21	0.683130051063973	0.91
yata	br	1.85	0.037	-0.21	0.683130051063973	0.91
yata	CG4707	1.84	0.037	-0.21	0.683130051063973	0.91
yata	Su(z)2	1.84	0.037	-0.21	0.683130051063973	0.91
yata	Crc	1.82	0.037	-0.21	0.683130051063973	0.91
yata	tj	1.79	0.037	-0.21	0.683130051063973	0.91
yata	CG12162	1.77	0.037	-0.21	0.683130051063973	0.91
yata	CG8765	1.72	0.037	-0.21	0.683130051063973	0.91
yata	tup	1.7	0.037	-0.21	0.683130051063973	0.91
yata	Mes4	1.66	0.037	-0.21	0.683130051063973	0.91
yata	fd59A	1.65	0.037	-0.21	0.683130051063973	0.91
yata	dalao	1.63	0.037	-0.21	0.683130051063973	0.91
yata	Mi-2	1.63	0.037	-0.21	0.683130051063973	0.91
yata	Vsx2	1.6	0.037	-0.21	0.683130051063973	0.91
yata	Side	1.6	0.037	-0.21	0.683130051063973	0.91
yata	rn	1.6	0.037	-0.21	0.683130051063973	0.91
yata	TFAM	1.57	0.037	-0.21	0.683130051063973	0.91
yata	jing	1.56	0.037	-0.21	0.683130051063973	0.91
yata	pdm3	1.54	0.037	-0.21	0.683130051063973	0.91
Drice	CG17328	4.5	0.093	-0.2	0.382970843102535	0.31
Drice	aop	3.56	0.093	-0.2	0.382970843102535	0.31
Drice	CG9932	3.51	0.093	-0.2	0.382970843102535	0.31
Drice	dbr	3.35	0.093	-0.2	0.382970843102535	0.31
Drice	CG10631	2.77	0.093	-0.2	0.382970843102535	0.31
Drice	lilli	2.44	0.093	-0.2	0.382970843102535	0.31
Drice	CG33213	2.42	0.093	-0.2	0.382970843102535	0.31
Drice	Hmx	2.33	0.093	-0.2	0.382970843102535	0.31
Drice	ash2	2.33	0.093	-0.2	0.382970843102535	0.31
Drice	Stat92E	2.19	0.093	-0.2	0.382970843102535	0.31
Drice	HP1c	2.07	0.093	-0.2	0.382970843102535	0.31
Drice	CG31510	1.96	0.093	-0.2	0.382970843102535	0.31
Drice	CG3313	1.92	0.093	-0.2	0.382970843102535	0.31
Drice	CG17186	1.92	0.093	-0.2	0.382970843102535	0.31
Drice	CG4565	1.91	0.093	-0.2	0.382970843102535	0.31
Drice	CG11906	1.81	0.093	-0.2	0.382970843102535	0.31
Drice	shn	1.79	0.093	-0.2	0.382970843102535	0.31
Drice	mor	1.77	0.093	-0.2	0.382970843102535	0.31
Drice	Bka	1.76	0.093	-0.2	0.382970843102535	0.31
Drice	CG43689	1.76	0.093	-0.2	0.382970843102535	0.31
Drice	Max	1.73	0.093	-0.2	0.382970843102535	0.31
Drice	Opbp	1.61	0.093	-0.2	0.382970843102535	0.31
Drice	CG9305	1.54	0.093	-0.2	0.382970843102535	0.31
Drice	NELF-B	1.53	0.093	-0.2	0.382970843102535	0.31
Drice	MED25	1.51	0.093	-0.2	0.382970843102535	0.31
Drice	sr	1.49	0.093	-0.2	0.382970843102535	0.31
Drice	caz	1.48	0.093	-0.2	0.382970843102535	0.31
Drice	zf30C	1.46	0.093	-0.2	0.382970843102535	0.31
Drice	Lpt	1.44	0.093	-0.2	0.382970843102535	0.31
Drice	Tbp	1.42	0.093	-0.2	0.382970843102535	0.31
ncd	Dad	4.78	0.03	0.04	1	0.97
ncd	Cdc5	3.87	0.03	0.04	1	0.97
ncd	CG7357	3.85	0.03	0.04	1	0.97
ncd	CG15011	3.85	0.03	0.04	1	0.97
ncd	CG4820	3.64	0.03	0.04	1	0.97
ncd	CG12104	3.38	0.03	0.04	1	0.97
ncd	caz	2.75	0.03	0.04	1	0.97
ncd	lid	2.74	0.03	0.04	1	0.97
ncd	ab	2.66	0.03	0.04	1	0.97
ncd	trem	2.55	0.03	0.04	1	0.97
ncd	dbr	2.48	0.03	0.04	1	0.97
ncd	mTTF	2.42	0.03	0.04	1	0.97
ncd	CG11695	2.4	0.03	0.04	1	0.97
ncd	TFAM	2.32	0.03	0.04	1	0.97
ncd	CG4360	2.3	0.03	0.04	1	0.97
ncd	MED17	2.28	0.03	0.04	1	0.97
ncd	CG3815	2.28	0.03	0.04	1	0.97
ncd	NC2beta	2.23	0.03	0.04	1	0.97
ncd	cyc	2.19	0.03	0.04	1	0.97
ncd	e(y)3	2	0.03	0.04	1	0.97
ncd	dm	1.99	0.03	0.04	1	0.97
ncd	CG4707	1.96	0.03	0.04	1	0.97
ncd	foxo	1.93	0.03	0.04	1	0.97
ncd	CG32982	1.93	0.03	0.04	1	0.97
ncd	CG17802	1.9	0.03	0.04	1	0.97
ncd	CG31224	1.84	0.03	0.04	1	0.97
ncd	fkh	1.73	0.03	0.04	1	0.97
ncd	jing	1.7	0.03	0.04	1	0.97
ncd	CG2199	1.7	0.03	0.04	1	0.97
ncd	hth	1.69	0.03	0.04	1	0.97
Atg16	pdm3	2.93	0.035	0.02	0.683130051063973	0.53
Atg16	crm	2.78	0.035	0.02	0.683130051063973	0.53
Atg16	Bap60	2.69	0.035	0.02	0.683130051063973	0.53
Atg16	sba	2.36	0.035	0.02	0.683130051063973	0.53
Atg16	TfIIEalpha	2.34	0.035	0.02	0.683130051063973	0.53
Atg16	Rfx	2.24	0.035	0.02	0.683130051063973	0.53
Atg16	Trf	2.21	0.035	0.02	0.683130051063973	0.53
Atg16	CG10321	2.1	0.035	0.02	0.683130051063973	0.53
Atg16	Crc	2.01	0.035	0.02	0.683130051063973	0.53
Atg16	Taf8	1.92	0.035	0.02	0.683130051063973	0.53
Atg16	Chrac-16	1.91	0.035	0.02	0.683130051063973	0.53
Atg16	ash2	1.89	0.035	0.02	0.683130051063973	0.53
Atg16	CG4854	1.87	0.035	0.02	0.683130051063973	0.53
Atg16	CG3065	1.85	0.035	0.02	0.683130051063973	0.53
Atg16	Fen1	1.84	0.035	0.02	0.683130051063973	0.53
Atg16	Mi-2	1.82	0.035	0.02	0.683130051063973	0.53
Atg16	CG32700	1.74	0.035	0.02	0.683130051063973	0.53
Atg16	CG1965	1.69	0.035	0.02	0.683130051063973	0.53
Atg16	brk	1.67	0.035	0.02	0.683130051063973	0.53
Atg16	CG4360	1.67	0.035	0.02	0.683130051063973	0.53
Atg16	CG7518	1.6	0.035	0.02	0.683130051063973	0.53
Atg16	Atac2	1.54	0.035	0.02	0.683130051063973	0.53
Atg16	CG9215	1.52	0.035	0.02	0.683130051063973	0.53
Atg16	Mtp	1.5	0.035	0.02	0.683130051063973	0.53
Atg16	rn	1.5	0.035	0.02	0.683130051063973	0.53
Atg16	HP1c	1.48	0.035	0.02	0.683130051063973	0.53
Atg16	toy	1.46	0.035	0.02	0.683130051063973	0.53
Atg16	apt	1.44	0.035	0.02	0.683130051063973	0.53
Atg16	her	1.35	0.035	0.02	0.683130051063973	0.53
Atg16	Tfb1	1.33	0.035	0.02	0.683130051063973	0.53
CR31032	Stat92E	5.94	0.04	0.61	1	0.92
CR31032	Lmpt	3.71	0.04	0.61	1	0.92
CR31032	CG6254	3.63	0.04	0.61	1	0.92
CR31032	CG2199	3.53	0.04	0.61	1	0.92
CR31032	Kdm4A	3.43	0.04	0.61	1	0.92
CR31032	Tbp	2.61	0.04	0.61	1	0.92
CR31032	fu2	2.35	0.04	0.61	1	0.92
CR31032	grp	2.32	0.04	0.61	1	0.92
CR31032	Su(var)2-10	2.28	0.04	0.61	1	0.92
CR31032	row	2.26	0.04	0.61	1	0.92
CR31032	elB	2.25	0.04	0.61	1	0.92
CR31032	CG5196	2.23	0.04	0.61	1	0.92
CR31032	Sry-delta	2.2	0.04	0.61	1	0.92
CR31032	CG7928	2.13	0.04	0.61	1	0.92
CR31032	CG44002	1.99	0.04	0.61	1	0.92
CR31032	hth	1.78	0.04	0.61	1	0.92
CR31032	CG18265	1.72	0.04	0.61	1	0.92
CR31032	Set2	1.67	0.04	0.61	1	0.92
CR31032	vfl	1.63	0.04	0.61	1	0.92
CR31032	Rbf	1.58	0.04	0.61	1	0.92
CR31032	CG34340	1.57	0.04	0.61	1	0.92
CR31032	CG12236	1.57	0.04	0.61	1	0.92
CR31032	Brf	1.52	0.04	0.61	1	0.92
CR31032	CG17361	1.52	0.04	0.61	1	0.92
CR31032	sr	1.51	0.04	0.61	1	0.92
CR31032	CG7839	1.5	0.04	0.61	1	0.92
CR31032	CG14712	1.47	0.04	0.61	1	0.92
CR31032	CG1024	1.46	0.04	0.61	1	0.92
CR31032	CG13624	1.43	0.04	0.61	1	0.92
CR31032	erm	1.43	0.04	0.61	1	0.92
RpS8	MED25	4.56	0.118	0.11	0.29277002188456	0.56
RpS8	CG5196	3.85	0.118	0.11	0.29277002188456	0.56
RpS8	CG10209	2.79	0.118	0.11	0.29277002188456	0.56
RpS8	Taf8	2.6	0.118	0.11	0.29277002188456	0.56
RpS8	Bka	2.53	0.118	0.11	0.29277002188456	0.56
RpS8	CG3919	2.43	0.118	0.11	0.29277002188456	0.56
RpS8	CG4707	2.39	0.118	0.11	0.29277002188456	0.56
RpS8	pad	2.37	0.118	0.11	0.29277002188456	0.56
RpS8	Su(z)2	2.29	0.118	0.11	0.29277002188456	0.56
RpS8	l(2)k10201	2.28	0.118	0.11	0.29277002188456	0.56
RpS8	Kdm4A	2.26	0.118	0.11	0.29277002188456	0.56
RpS8	CR43670	2.17	0.118	0.11	0.29277002188456	0.56
RpS8	Kdm2	2.06	0.118	0.11	0.29277002188456	0.56
RpS8	pr-set7	2.03	0.118	0.11	0.29277002188456	0.56
RpS8	CG32982	1.91	0.118	0.11	0.29277002188456	0.56
RpS8	mamo	1.89	0.118	0.11	0.29277002188456	0.56
RpS8	D	1.87	0.118	0.11	0.29277002188456	0.56
RpS8	row	1.8	0.118	0.11	0.29277002188456	0.56
RpS8	Tbp	1.78	0.118	0.11	0.29277002188456	0.56
RpS8	ZnT49B	1.73	0.118	0.11	0.29277002188456	0.56
RpS8	rn	1.7	0.118	0.11	0.29277002188456	0.56
RpS8	dmrt99B	1.64	0.118	0.11	0.29277002188456	0.56
RpS8	CG11560	1.61	0.118	0.11	0.29277002188456	0.56
RpS8	sba	1.5	0.118	0.11	0.29277002188456	0.56
RpS8	CG31460	1.5	0.118	0.11	0.29277002188456	0.56
RpS8	CG12219	1.5	0.118	0.11	0.29277002188456	0.56
RpS8	CG10904	1.48	0.118	0.11	0.29277002188456	0.56
RpS8	Lpt	1.47	0.118	0.11	0.29277002188456	0.56
RpS8	TfAP-2	1.46	0.118	0.11	0.29277002188456	0.56
RpS8	CG9932	1.39	0.118	0.11	0.29277002188456	0.56
CG15522	mxc	4.63	0.601	0.42	0.683130051063973	0.61
CG15522	CG4707	3.83	0.601	0.42	0.683130051063973	0.61
CG15522	zf30C	3.37	0.601	0.42	0.683130051063973	0.61
CG15522	ZnT49B	2.91	0.601	0.42	0.683130051063973	0.61
CG15522	Rfx	2.51	0.601	0.42	0.683130051063973	0.61
CG15522	stck	2.5	0.601	0.42	0.683130051063973	0.61
CG15522	Mi-2	2.36	0.601	0.42	0.683130051063973	0.61
CG15522	CG10979	2.34	0.601	0.42	0.683130051063973	0.61
CG15522	CG13775	2.3	0.601	0.42	0.683130051063973	0.61
CG15522	CTPsyn	2.21	0.601	0.42	0.683130051063973	0.61
CG15522	CG12768	2.21	0.601	0.42	0.683130051063973	0.61
CG15522	crm	2.16	0.601	0.42	0.683130051063973	0.61
CG15522	HP1c	2.03	0.601	0.42	0.683130051063973	0.61
CG15522	Sox14	1.99	0.601	0.42	0.683130051063973	0.61
CG15522	MBD-R2	1.94	0.601	0.42	0.683130051063973	0.61
CG15522	CG11696	1.91	0.601	0.42	0.683130051063973	0.61
CG15522	CG7818	1.82	0.601	0.42	0.683130051063973	0.61
CG15522	ktub	1.76	0.601	0.42	0.683130051063973	0.61
CG15522	E2f1	1.76	0.601	0.42	0.683130051063973	0.61
CG15522	Chrac-16	1.68	0.601	0.42	0.683130051063973	0.61
CG15522	ppl	1.63	0.601	0.42	0.683130051063973	0.61
CG15522	ph-p	1.61	0.601	0.42	0.683130051063973	0.61
CG15522	su(Hw)	1.59	0.601	0.42	0.683130051063973	0.61
CG15522	stc	1.57	0.601	0.42	0.683130051063973	0.61
CG15522	Mtp	1.55	0.601	0.42	0.683130051063973	0.61
CG15522	Side	1.53	0.601	0.42	0.683130051063973	0.61
CG15522	CG6163	1.51	0.601	0.42	0.683130051063973	0.61
CG15522	Mrtf	1.48	0.601	0.42	0.683130051063973	0.61
CG15522	tth	1.45	0.601	0.42	0.683130051063973	0.61
CG15522	Su(H)	1.45	0.601	0.42	0.683130051063973	0.61
TkR99D	CG8765	3.84	0.147	0.15	0.149071198499986	0.15
TkR99D	NELF-B	3.75	0.147	0.15	0.149071198499986	0.15
TkR99D	kn	3.57	0.147	0.15	0.149071198499986	0.15
TkR99D	Ets65A	3.38	0.147	0.15	0.149071198499986	0.15
TkR99D	GATAd	3.02	0.147	0.15	0.149071198499986	0.15
TkR99D	CG10321	2.95	0.147	0.15	0.149071198499986	0.15
TkR99D	CG8216	2.67	0.147	0.15	0.149071198499986	0.15
TkR99D	pr-set7	2.57	0.147	0.15	0.149071198499986	0.15
TkR99D	CG11456	2.31	0.147	0.15	0.149071198499986	0.15
TkR99D	Dh44-R2	2.2	0.147	0.15	0.149071198499986	0.15
TkR99D	stck	2.09	0.147	0.15	0.149071198499986	0.15
TkR99D	Fen1	2.04	0.147	0.15	0.149071198499986	0.15
TkR99D	Opbp	1.93	0.147	0.15	0.149071198499986	0.15
TkR99D	CG12236	1.9	0.147	0.15	0.149071198499986	0.15
TkR99D	CG18476	1.89	0.147	0.15	0.149071198499986	0.15
TkR99D	scro	1.84	0.147	0.15	0.149071198499986	0.15
TkR99D	CG11723	1.77	0.147	0.15	0.149071198499986	0.15
TkR99D	egg	1.76	0.147	0.15	0.149071198499986	0.15
TkR99D	tara	1.76	0.147	0.15	0.149071198499986	0.15
TkR99D	Mat1	1.75	0.147	0.15	0.149071198499986	0.15
TkR99D	CG10631	1.74	0.147	0.15	0.149071198499986	0.15
TkR99D	CG7745	1.69	0.147	0.15	0.149071198499986	0.15
TkR99D	Hr96	1.6	0.147	0.15	0.149071198499986	0.15
TkR99D	cyc	1.58	0.147	0.15	0.149071198499986	0.15
TkR99D	schlank	1.53	0.147	0.15	0.149071198499986	0.15
TkR99D	bs	1.53	0.147	0.15	0.149071198499986	0.15
TkR99D	Bap55	1.52	0.147	0.15	0.149071198499986	0.15
TkR99D	CG14117	1.51	0.147	0.15	0.149071198499986	0.15
TkR99D	mTTF	1.5	0.147	0.15	0.149071198499986	0.15
TkR99D	su(Hw)	1.5	0.147	0.15	0.149071198499986	0.15
CG15525	mTTF	6.83	0.109	-0.39	0.683130051063973	0.73
CG15525	Trf	6.65	0.109	-0.39	0.683130051063973	0.73
CG15525	Rfx	4.11	0.109	-0.39	0.683130051063973	0.73
CG15525	msl-3	3.96	0.109	-0.39	0.683130051063973	0.73
CG15525	her	3.11	0.109	-0.39	0.683130051063973	0.73
CG15525	CG1647	2.89	0.109	-0.39	0.683130051063973	0.73
CG15525	CG6163	2.82	0.109	-0.39	0.683130051063973	0.73
CG15525	CG8388	2.23	0.109	-0.39	0.683130051063973	0.73
CG15525	Crc	2.16	0.109	-0.39	0.683130051063973	0.73
CG15525	stck	2.16	0.109	-0.39	0.683130051063973	0.73
CG15525	CG17802	1.91	0.109	-0.39	0.683130051063973	0.73
CG15525	fd59A	1.82	0.109	-0.39	0.683130051063973	0.73
CG15525	Ssrp	1.81	0.109	-0.39	0.683130051063973	0.73
CG15525	Snoo	1.8	0.109	-0.39	0.683130051063973	0.73
CG15525	gce	1.8	0.109	-0.39	0.683130051063973	0.73
CG15525	E(z)	1.78	0.109	-0.39	0.683130051063973	0.73
CG15525	CG8765	1.73	0.109	-0.39	0.683130051063973	0.73
CG15525	CG11696	1.7	0.109	-0.39	0.683130051063973	0.73
CG15525	CG14117	1.67	0.109	-0.39	0.683130051063973	0.73
CG15525	CG7518	1.66	0.109	-0.39	0.683130051063973	0.73
CG15525	polybromo	1.6	0.109	-0.39	0.683130051063973	0.73
CG15525	Kdm2	1.55	0.109	-0.39	0.683130051063973	0.73
CG15525	CG16863	1.55	0.109	-0.39	0.683130051063973	0.73
CG15525	nvy	1.52	0.109	-0.39	0.683130051063973	0.73
CG15525	Bap55	1.47	0.109	-0.39	0.683130051063973	0.73
CG15525	Lpt	1.46	0.109	-0.39	0.683130051063973	0.73
CG15525	Cdc5	1.44	0.109	-0.39	0.683130051063973	0.73
CG15525	yem	1.42	0.109	-0.39	0.683130051063973	0.73
CG15525	Dad	1.42	0.109	-0.39	0.683130051063973	0.73
CG15525	scro	1.36	0.109	-0.39	0.683130051063973	0.73
CG7911	Asciz	4.72	0.122	-0.36	0.174077655955698	0.61
CG7911	TfAP-2	3.31	0.122	-0.36	0.174077655955698	0.61
CG7911	CG11398	2.99	0.122	-0.36	0.174077655955698	0.61
CG7911	CG2199	2.66	0.122	-0.36	0.174077655955698	0.61
CG7911	CG11294	2.62	0.122	-0.36	0.174077655955698	0.61
CG7911	CG5245	2.61	0.122	-0.36	0.174077655955698	0.61
CG7911	CG13775	2.19	0.122	-0.36	0.174077655955698	0.61
CG7911	CG13123	2.02	0.122	-0.36	0.174077655955698	0.61
CG7911	crm	1.99	0.122	-0.36	0.174077655955698	0.61
CG7911	aop	1.9	0.122	-0.36	0.174077655955698	0.61
CG7911	Ravus	1.9	0.122	-0.36	0.174077655955698	0.61
CG7911	CG6254	1.89	0.122	-0.36	0.174077655955698	0.61
CG7911	scro	1.88	0.122	-0.36	0.174077655955698	0.61
CG7911	CG11906	1.88	0.122	-0.36	0.174077655955698	0.61
CG7911	Taf8	1.86	0.122	-0.36	0.174077655955698	0.61
CG7911	Sox14	1.75	0.122	-0.36	0.174077655955698	0.61
CG7911	CG9932	1.73	0.122	-0.36	0.174077655955698	0.61
CG7911	M1BP	1.67	0.122	-0.36	0.174077655955698	0.61
CG7911	run	1.66	0.122	-0.36	0.174077655955698	0.61
CG7911	apt	1.63	0.122	-0.36	0.174077655955698	0.61
CG7911	bab1	1.59	0.122	-0.36	0.174077655955698	0.61
CG7911	CG44247	1.58	0.122	-0.36	0.174077655955698	0.61
CG7911	Mat1	1.55	0.122	-0.36	0.174077655955698	0.61
CG7911	vfl	1.5	0.122	-0.36	0.174077655955698	0.61
CG7911	MRG15	1.47	0.122	-0.36	0.174077655955698	0.61
CG7911	CG6686	1.46	0.122	-0.36	0.174077655955698	0.61
CG7911	dac	1.44	0.122	-0.36	0.174077655955698	0.61
CG7911	CG5196	1.4	0.122	-0.36	0.174077655955698	0.61
CG7911	mxc	1.38	0.122	-0.36	0.174077655955698	0.61
CG7911	Mad	1.36	0.122	-0.36	0.174077655955698	0.61
Nlp	Sox14	8.25	0.163	0.02	0.0975900072948533	0.02
Nlp	svp	4.21	0.163	0.02	0.0975900072948533	0.02
Nlp	Kdm4A	4.19	0.163	0.02	0.0975900072948533	0.02
Nlp	CG4936	3.38	0.163	0.02	0.0975900072948533	0.02
Nlp	CG6276	2.98	0.163	0.02	0.0975900072948533	0.02
Nlp	Dad	2.67	0.163	0.02	0.0975900072948533	0.02
Nlp	CG16863	2.48	0.163	0.02	0.0975900072948533	0.02
Nlp	e(y)1	2.29	0.163	0.02	0.0975900072948533	0.02
Nlp	CG1024	2.19	0.163	0.02	0.0975900072948533	0.02
Nlp	Taf2	2.18	0.163	0.02	0.0975900072948533	0.02
Nlp	scro	2.16	0.163	0.02	0.0975900072948533	0.02
Nlp	CG1647	2.15	0.163	0.02	0.0975900072948533	0.02
Nlp	Su(var)2-10	2.05	0.163	0.02	0.0975900072948533	0.02
Nlp	CG7357	1.96	0.163	0.02	0.0975900072948533	0.02
Nlp	tup	1.9	0.163	0.02	0.0975900072948533	0.02
Nlp	CG4565	1.86	0.163	0.02	0.0975900072948533	0.02
Nlp	CG3281	1.86	0.163	0.02	0.0975900072948533	0.02
Nlp	ap	1.79	0.163	0.02	0.0975900072948533	0.02
Nlp	CG1602	1.78	0.163	0.02	0.0975900072948533	0.02
Nlp	CG9932	1.78	0.163	0.02	0.0975900072948533	0.02
Nlp	CG3815	1.74	0.163	0.02	0.0975900072948533	0.02
Nlp	ZnT49B	1.7	0.163	0.02	0.0975900072948533	0.02
Nlp	CG2712	1.7	0.163	0.02	0.0975900072948533	0.02
Nlp	Crc	1.7	0.163	0.02	0.0975900072948533	0.02
Nlp	CG5953	1.69	0.163	0.02	0.0975900072948533	0.02
Nlp	CG6163	1.59	0.163	0.02	0.0975900072948533	0.02
Nlp	CG31224	1.58	0.163	0.02	0.0975900072948533	0.02
Nlp	Snr1	1.58	0.163	0.02	0.0975900072948533	0.02
Nlp	schlank	1.55	0.163	0.02	0.0975900072948533	0.02
Nlp	CG17328	1.52	0.163	0.02	0.0975900072948533	0.02
CG7920	Hr39	4.26	0.192	0.13	1	0.65
CG7920	CG43689	4.18	0.192	0.13	1	0.65
CG7920	hpo	3.83	0.192	0.13	1	0.65
CG7920	hth	3.74	0.192	0.13	1	0.65
CG7920	CG6276	3.63	0.192	0.13	1	0.65
CG7920	Lpt	3.38	0.192	0.13	1	0.65
CG7920	Stat92E	3.02	0.192	0.13	1	0.65
CG7920	CG2199	3.01	0.192	0.13	1	0.65
CG7920	CG3065	2.85	0.192	0.13	1	0.65
CG7920	NK7.1	2.74	0.192	0.13	1	0.65
CG7920	MED7	2.68	0.192	0.13	1	0.65
CG7920	CG34376	2.65	0.192	0.13	1	0.65
CG7920	Atf3	2.58	0.192	0.13	1	0.65
CG7920	Kdm4A	2.49	0.192	0.13	1	0.65
CG7920	TfIIEalpha	2.31	0.192	0.13	1	0.65
CG7920	GATAd	2.12	0.192	0.13	1	0.65
CG7920	SoxN	2.11	0.192	0.13	1	0.65
CG7920	CG9932	2.1	0.192	0.13	1	0.65
CG7920	E(z)	2.09	0.192	0.13	1	0.65
CG7920	fd68A	2.08	0.192	0.13	1	0.65
CG7920	CG3313	2.06	0.192	0.13	1	0.65
CG7920	CG4328	2.02	0.192	0.13	1	0.65
CG7920	dom	1.95	0.192	0.13	1	0.65
CG7920	Meics	1.94	0.192	0.13	1	0.65
CG7920	mute	1.89	0.192	0.13	1	0.65
CG7920	run	1.87	0.192	0.13	1	0.65
CG7920	CG33213	1.79	0.192	0.13	1	0.65
CG7920	CG44247	1.78	0.192	0.13	1	0.65
CG7920	HP1c	1.55	0.192	0.13	1	0.65
CG7920	CG1024	1.51	0.192	0.13	1	0.65
Axn	CG10959	5.3	0.108	-0.05	0.302613766334401	0.85
Axn	Ets97D	5.02	0.108	-0.05	0.302613766334401	0.85
Axn	ktub	4.84	0.108	-0.05	0.302613766334401	0.85
Axn	toy	3.25	0.108	-0.05	0.302613766334401	0.85
Axn	CG13624	2.99	0.108	-0.05	0.302613766334401	0.85
Axn	mute	2.8	0.108	-0.05	0.302613766334401	0.85
Axn	CG17802	2.57	0.108	-0.05	0.302613766334401	0.85
Axn	Chrac-16	2.41	0.108	-0.05	0.302613766334401	0.85
Axn	CG4328	2.34	0.108	-0.05	0.302613766334401	0.85
Axn	CG8924	2.34	0.108	-0.05	0.302613766334401	0.85
Axn	CG7518	2.27	0.108	-0.05	0.302613766334401	0.85
Axn	oc	2.26	0.108	-0.05	0.302613766334401	0.85
Axn	CG1965	2.24	0.108	-0.05	0.302613766334401	0.85
Axn	tsh	2.18	0.108	-0.05	0.302613766334401	0.85
Axn	Asciz	2.1	0.108	-0.05	0.302613766334401	0.85
Axn	CG9215	2.07	0.108	-0.05	0.302613766334401	0.85
Axn	fd68A	2.06	0.108	-0.05	0.302613766334401	0.85
Axn	CG4936	2.01	0.108	-0.05	0.302613766334401	0.85
Axn	polybromo	1.92	0.108	-0.05	0.302613766334401	0.85
Axn	l(2)k10201	1.92	0.108	-0.05	0.302613766334401	0.85
Axn	tth	1.89	0.108	-0.05	0.302613766334401	0.85
Axn	mamo	1.89	0.108	-0.05	0.302613766334401	0.85
Axn	CG30403	1.81	0.108	-0.05	0.302613766334401	0.85
Axn	CG11560	1.81	0.108	-0.05	0.302613766334401	0.85
Axn	Ssl1	1.79	0.108	-0.05	0.302613766334401	0.85
Axn	Chrac-14	1.79	0.108	-0.05	0.302613766334401	0.85
Axn	CG15073	1.75	0.108	-0.05	0.302613766334401	0.85
Axn	tara	1.66	0.108	-0.05	0.302613766334401	0.85
Axn	NELF-B	1.65	0.108	-0.05	0.302613766334401	0.85
Axn	Side	1.64	0.108	-0.05	0.302613766334401	0.85
CG7928	CG12267	5.79	0.034	-0.03	0.149071198499986	0.31
CG7928	nvy	4.13	0.034	-0.03	0.149071198499986	0.31
CG7928	CG15514	3.77	0.034	-0.03	0.149071198499986	0.31
CG7928	Lmpt	3.33	0.034	-0.03	0.149071198499986	0.31
CG7928	Ada2b	2.98	0.034	-0.03	0.149071198499986	0.31
CG7928	bi	2.61	0.034	-0.03	0.149071198499986	0.31
CG7928	CG1792	2.5	0.034	-0.03	0.149071198499986	0.31
CG7928	Stat92E	2.46	0.034	-0.03	0.149071198499986	0.31
CG7928	Snr1	2.43	0.034	-0.03	0.149071198499986	0.31
CG7928	CG9305	2.4	0.034	-0.03	0.149071198499986	0.31
CG7928	Max	2.35	0.034	-0.03	0.149071198499986	0.31
CG7928	Atac2	2.33	0.034	-0.03	0.149071198499986	0.31
CG7928	CG15073	2.27	0.034	-0.03	0.149071198499986	0.31
CG7928	Trf	2.2	0.034	-0.03	0.149071198499986	0.31
CG7928	ppl	2.2	0.034	-0.03	0.149071198499986	0.31
CG7928	mld	2.18	0.034	-0.03	0.149071198499986	0.31
CG7928	CG8216	2.12	0.034	-0.03	0.149071198499986	0.31
CG7928	CG32982	2.11	0.034	-0.03	0.149071198499986	0.31
CG7928	CG8145	2.09	0.034	-0.03	0.149071198499986	0.31
CG7928	CG10979	2.08	0.034	-0.03	0.149071198499986	0.31
CG7928	NELF-B	1.97	0.034	-0.03	0.149071198499986	0.31
CG7928	MED25	1.87	0.034	-0.03	0.149071198499986	0.31
CG7928	fd68A	1.86	0.034	-0.03	0.149071198499986	0.31
CG7928	Mio	1.83	0.034	-0.03	0.149071198499986	0.31
CG7928	dmrt99B	1.79	0.034	-0.03	0.149071198499986	0.31
CG7928	Pcl	1.77	0.034	-0.03	0.149071198499986	0.31
CG7928	kn	1.72	0.034	-0.03	0.149071198499986	0.31
CG7928	ham	1.7	0.034	-0.03	0.149071198499986	0.31
CG7928	dalao	1.66	0.034	-0.03	0.149071198499986	0.31
CG7928	MED7	1.66	0.034	-0.03	0.149071198499986	0.31
spn-A	CG12236	5.88	0.018	0.28	1	0.83
spn-A	NC2beta	5.13	0.018	0.28	1	0.83
spn-A	CG14117	3.59	0.018	0.28	1	0.83
spn-A	stck	3.48	0.018	0.28	1	0.83
spn-A	TH1	2.89	0.018	0.28	1	0.83
spn-A	CG5245	2.8	0.018	0.28	1	0.83
spn-A	CG1965	2.79	0.018	0.28	1	0.83
spn-A	M1BP	2.29	0.018	0.28	1	0.83
spn-A	CG15514	2.2	0.018	0.28	1	0.83
spn-A	ssp	2.14	0.018	0.28	1	0.83
spn-A	fd59A	2.12	0.018	0.28	1	0.83
spn-A	E(z)	2.05	0.018	0.28	1	0.83
spn-A	CG44247	2.02	0.018	0.28	1	0.83
spn-A	mTTF	1.94	0.018	0.28	1	0.83
spn-A	Iswi	1.93	0.018	0.28	1	0.83
spn-A	vfl	1.92	0.018	0.28	1	0.83
spn-A	dve	1.91	0.018	0.28	1	0.83
spn-A	Max	1.9	0.018	0.28	1	0.83
spn-A	CG9948	1.88	0.018	0.28	1	0.83
spn-A	ph-p	1.85	0.018	0.28	1	0.83
spn-A	CG10979	1.84	0.018	0.28	1	0.83
spn-A	CR43671	1.81	0.018	0.28	1	0.83
spn-A	cyc	1.65	0.018	0.28	1	0.83
spn-A	CG8281	1.64	0.018	0.28	1	0.83
spn-A	hbn	1.61	0.018	0.28	1	0.83
spn-A	CG4360	1.55	0.018	0.28	1	0.83
spn-A	ab	1.51	0.018	0.28	1	0.83
spn-A	Atac1	1.51	0.018	0.28	1	0.83
spn-A	Bap55	1.49	0.018	0.28	1	0.83
spn-A	Spt5	1.4	0.018	0.28	1	0.83
AdoR	CG34376	7.33	0.053	-0.26	0.0666666666666667	0.01
AdoR	sba	3.44	0.053	-0.26	0.0666666666666667	0.01
AdoR	tara	3.34	0.053	-0.26	0.0666666666666667	0.01
AdoR	CG10979	3.18	0.053	-0.26	0.0666666666666667	0.01
AdoR	CG11085	2.82	0.053	-0.26	0.0666666666666667	0.01
AdoR	CG6163	2.76	0.053	-0.26	0.0666666666666667	0.01
AdoR	crm	2.52	0.053	-0.26	0.0666666666666667	0.01
AdoR	Ada2b	2.45	0.053	-0.26	0.0666666666666667	0.01
AdoR	trr	2.38	0.053	-0.26	0.0666666666666667	0.01
AdoR	CG7818	2.34	0.053	-0.26	0.0666666666666667	0.01
AdoR	fkh	2.29	0.053	-0.26	0.0666666666666667	0.01
AdoR	CG43689	2.13	0.053	-0.26	0.0666666666666667	0.01
AdoR	CG32264	2.04	0.053	-0.26	0.0666666666666667	0.01
AdoR	Dad	1.98	0.053	-0.26	0.0666666666666667	0.01
AdoR	CG6272	1.94	0.053	-0.26	0.0666666666666667	0.01
AdoR	CG11906	1.92	0.053	-0.26	0.0666666666666667	0.01
AdoR	Mtp	1.85	0.053	-0.26	0.0666666666666667	0.01
AdoR	Mad	1.82	0.053	-0.26	0.0666666666666667	0.01
AdoR	CG18476	1.82	0.053	-0.26	0.0666666666666667	0.01
AdoR	toy	1.78	0.053	-0.26	0.0666666666666667	0.01
AdoR	msl-3	1.75	0.053	-0.26	0.0666666666666667	0.01
AdoR	kn	1.75	0.053	-0.26	0.0666666666666667	0.01
AdoR	Pcl	1.73	0.053	-0.26	0.0666666666666667	0.01
AdoR	Bap60	1.73	0.053	-0.26	0.0666666666666667	0.01
AdoR	CG17359	1.67	0.053	-0.26	0.0666666666666667	0.01
AdoR	CG4360	1.65	0.053	-0.26	0.0666666666666667	0.01
AdoR	CG9305	1.65	0.053	-0.26	0.0666666666666667	0.01
AdoR	CTPsyn	1.63	0.053	-0.26	0.0666666666666667	0.01
AdoR	CG6276	1.62	0.053	-0.26	0.0666666666666667	0.01
AdoR	dalao	1.52	0.053	-0.26	0.0666666666666667	0.01
CG9743	CTCF	5.58	0.411	-0.3	0.2	0.15
CG9743	CG13894	3.2	0.411	-0.3	0.2	0.15
CG9743	MED15	3	0.411	-0.3	0.2	0.15
CG9743	row	2.59	0.411	-0.3	0.2	0.15
CG9743	CG44002	2.53	0.411	-0.3	0.2	0.15
CG9743	CG4328	2.52	0.411	-0.3	0.2	0.15
CG9743	CG14667	2.4	0.411	-0.3	0.2	0.15
CG9743	dac	2.32	0.411	-0.3	0.2	0.15
CG9743	bab2	2.26	0.411	-0.3	0.2	0.15
CG9743	CG32532	2.07	0.411	-0.3	0.2	0.15
CG9743	elB	2	0.411	-0.3	0.2	0.15
CG9743	CG10209	1.95	0.411	-0.3	0.2	0.15
CG9743	M1BP	1.95	0.411	-0.3	0.2	0.15
CG9743	mTTF	1.93	0.411	-0.3	0.2	0.15
CG9743	polybromo	1.89	0.411	-0.3	0.2	0.15
CG9743	Spt3	1.86	0.411	-0.3	0.2	0.15
CG9743	Atf3	1.85	0.411	-0.3	0.2	0.15
CG9743	CG13123	1.83	0.411	-0.3	0.2	0.15
CG9743	Trl	1.82	0.411	-0.3	0.2	0.15
CG9743	CG1647	1.81	0.411	-0.3	0.2	0.15
CG9743	ppl	1.8	0.411	-0.3	0.2	0.15
CG9743	CG8765	1.7	0.411	-0.3	0.2	0.15
CG9743	CG10979	1.69	0.411	-0.3	0.2	0.15
CG9743	fd59A	1.65	0.411	-0.3	0.2	0.15
CG9743	CG17328	1.53	0.411	-0.3	0.2	0.15
CG9743	CG12155	1.51	0.411	-0.3	0.2	0.15
CG9743	foxo	1.49	0.411	-0.3	0.2	0.15
CG9743	CG3726	1.48	0.411	-0.3	0.2	0.15
CG9743	Su(z)2	1.47	0.411	-0.3	0.2	0.15
CG9743	MRG15	1.45	0.411	-0.3	0.2	0.15
RpS7	CG6163	4.45	0.122	0.1	0.227710017021324	0.37
RpS7	Pbp95	4.25	0.122	0.1	0.227710017021324	0.37
RpS7	CG1965	4.2	0.122	0.1	0.227710017021324	0.37
RpS7	fd59A	4.07	0.122	0.1	0.227710017021324	0.37
RpS7	mor	3.51	0.122	0.1	0.227710017021324	0.37
RpS7	Ravus	3.19	0.122	0.1	0.227710017021324	0.37
RpS7	CG30403	3.15	0.122	0.1	0.227710017021324	0.37
RpS7	Cdc5	2.76	0.122	0.1	0.227710017021324	0.37
RpS7	CG16863	2.43	0.122	0.1	0.227710017021324	0.37
RpS7	CG13775	2.41	0.122	0.1	0.227710017021324	0.37
RpS7	CG3847	2.32	0.122	0.1	0.227710017021324	0.37
RpS7	yem	2.31	0.122	0.1	0.227710017021324	0.37
RpS7	CG7785	2.29	0.122	0.1	0.227710017021324	0.37
RpS7	CG9305	2.2	0.122	0.1	0.227710017021324	0.37
RpS7	Side	2.17	0.122	0.1	0.227710017021324	0.37
RpS7	GATAd	2.14	0.122	0.1	0.227710017021324	0.37
RpS7	CG31510	2.03	0.122	0.1	0.227710017021324	0.37
RpS7	ap	2	0.122	0.1	0.227710017021324	0.37
RpS7	polybromo	1.89	0.122	0.1	0.227710017021324	0.37
RpS7	ktub	1.83	0.122	0.1	0.227710017021324	0.37
RpS7	Hr96	1.81	0.122	0.1	0.227710017021324	0.37
RpS7	Atac2	1.81	0.122	0.1	0.227710017021324	0.37
RpS7	CG14667	1.79	0.122	0.1	0.227710017021324	0.37
RpS7	CG10209	1.74	0.122	0.1	0.227710017021324	0.37
RpS7	CG17328	1.72	0.122	0.1	0.227710017021324	0.37
RpS7	egg	1.72	0.122	0.1	0.227710017021324	0.37
RpS7	CG11317	1.72	0.122	0.1	0.227710017021324	0.37
RpS7	Su(var)2-10	1.7	0.122	0.1	0.227710017021324	0.37
RpS7	CG8145	1.67	0.122	0.1	0.227710017021324	0.37
RpS7	apt	1.64	0.122	0.1	0.227710017021324	0.37
hdc	bon	5.44	0.356	-0.22	0.142857142857143	0.02
hdc	bab2	3.82	0.356	-0.22	0.142857142857143	0.02
hdc	RpII33	3.58	0.356	-0.22	0.142857142857143	0.02
hdc	hng2	3.38	0.356	-0.22	0.142857142857143	0.02
hdc	CG6689	3.27	0.356	-0.22	0.142857142857143	0.02
hdc	trr	3.07	0.356	-0.22	0.142857142857143	0.02
hdc	CG32982	2.79	0.356	-0.22	0.142857142857143	0.02
hdc	Bka	2.66	0.356	-0.22	0.142857142857143	0.02
hdc	rgr	2.15	0.356	-0.22	0.142857142857143	0.02
hdc	toy	2.08	0.356	-0.22	0.142857142857143	0.02
hdc	CG7928	2.07	0.356	-0.22	0.142857142857143	0.02
hdc	CG1603	1.9	0.356	-0.22	0.142857142857143	0.02
hdc	CG7987	1.87	0.356	-0.22	0.142857142857143	0.02
hdc	Su(H)	1.85	0.356	-0.22	0.142857142857143	0.02
hdc	CG8145	1.83	0.356	-0.22	0.142857142857143	0.02
hdc	M1BP	1.83	0.356	-0.22	0.142857142857143	0.02
hdc	hng3	1.78	0.356	-0.22	0.142857142857143	0.02
hdc	jing	1.75	0.356	-0.22	0.142857142857143	0.02
hdc	Crc	1.72	0.356	-0.22	0.142857142857143	0.02
hdc	CG12659	1.72	0.356	-0.22	0.142857142857143	0.02
hdc	e(y)3	1.67	0.356	-0.22	0.142857142857143	0.02
hdc	CG34376	1.65	0.356	-0.22	0.142857142857143	0.02
hdc	CG4328	1.63	0.356	-0.22	0.142857142857143	0.02
hdc	pita	1.49	0.356	-0.22	0.142857142857143	0.02
hdc	NELF-B	1.47	0.356	-0.22	0.142857142857143	0.02
hdc	tara	1.46	0.356	-0.22	0.142857142857143	0.02
hdc	CG10147	1.41	0.356	-0.22	0.142857142857143	0.02
hdc	Dad	1.4	0.356	-0.22	0.142857142857143	0.02
hdc	pr-set7	1.38	0.356	-0.22	0.142857142857143	0.02
hdc	lid	1.32	0.356	-0.22	0.142857142857143	0.02
CG15536	tara	3.07	0.046	-0.45	0.0666666666666667	0.01
CG15536	tj	2.59	0.046	-0.45	0.0666666666666667	0.01
CG15536	Max	2.46	0.046	-0.45	0.0666666666666667	0.01
CG15536	Fen1	2.31	0.046	-0.45	0.0666666666666667	0.01
CG15536	MED4	2.19	0.046	-0.45	0.0666666666666667	0.01
CG15536	Lmpt	2.16	0.046	-0.45	0.0666666666666667	0.01
CG15536	cyc	2.07	0.046	-0.45	0.0666666666666667	0.01
CG15536	hbn	2.05	0.046	-0.45	0.0666666666666667	0.01
CG15536	CG12768	2.04	0.046	-0.45	0.0666666666666667	0.01
CG15536	CG31460	1.93	0.046	-0.45	0.0666666666666667	0.01
CG15536	CG15514	1.93	0.046	-0.45	0.0666666666666667	0.01
CG15536	fkh	1.77	0.046	-0.45	0.0666666666666667	0.01
CG15536	CG12219	1.73	0.046	-0.45	0.0666666666666667	0.01
CG15536	Elp3	1.72	0.046	-0.45	0.0666666666666667	0.01
CG15536	Brf	1.66	0.046	-0.45	0.0666666666666667	0.01
CG15536	tsh	1.64	0.046	-0.45	0.0666666666666667	0.01
CG15536	ush	1.64	0.046	-0.45	0.0666666666666667	0.01
CG15536	CG34376	1.57	0.046	-0.45	0.0666666666666667	0.01
CG15536	CG1792	1.57	0.046	-0.45	0.0666666666666667	0.01
CG15536	CG7839	1.51	0.046	-0.45	0.0666666666666667	0.01
CG15536	Hr38	1.47	0.046	-0.45	0.0666666666666667	0.01
CG15536	CG3313	1.46	0.046	-0.45	0.0666666666666667	0.01
CG15536	CG10959	1.44	0.046	-0.45	0.0666666666666667	0.01
CG15536	Pcl	1.43	0.046	-0.45	0.0666666666666667	0.01
CG15536	CG31510	1.38	0.046	-0.45	0.0666666666666667	0.01
CG15536	dwg	1.38	0.046	-0.45	0.0666666666666667	0.01
CG15536	CG4565	1.36	0.046	-0.45	0.0666666666666667	0.01
CG15536	TFAM	1.35	0.046	-0.45	0.0666666666666667	0.01
CG15536	CG32105	1.34	0.046	-0.45	0.0666666666666667	0.01
CG15536	Hr96	1.34	0.046	-0.45	0.0666666666666667	0.01
CG2218	CG32982	8.07	0.068	0.42	0.149071198499986	0.19
CG2218	Snr1	4	0.068	0.42	0.149071198499986	0.19
CG2218	Spt3	3.17	0.068	0.42	0.149071198499986	0.19
CG2218	CG3065	2.52	0.068	0.42	0.149071198499986	0.19
CG2218	Iswi	2.47	0.068	0.42	0.149071198499986	0.19
CG2218	run	2.36	0.068	0.42	0.149071198499986	0.19
CG2218	SoxN	2.22	0.068	0.42	0.149071198499986	0.19
CG2218	ash2	2.22	0.068	0.42	0.149071198499986	0.19
CG2218	pdm3	2.17	0.068	0.42	0.149071198499986	0.19
CG2218	CG13624	2.14	0.068	0.42	0.149071198499986	0.19
CG2218	CG32264	2.14	0.068	0.42	0.149071198499986	0.19
CG2218	mor	2.02	0.068	0.42	0.149071198499986	0.19
CG2218	CG9705	2.02	0.068	0.42	0.149071198499986	0.19
CG2218	Sry-delta	1.93	0.068	0.42	0.149071198499986	0.19
CG2218	Su(z)2	1.88	0.068	0.42	0.149071198499986	0.19
CG2218	gce	1.85	0.068	0.42	0.149071198499986	0.19
CG2218	trr	1.83	0.068	0.42	0.149071198499986	0.19
CG2218	CG10321	1.69	0.068	0.42	0.149071198499986	0.19
CG2218	Side	1.68	0.068	0.42	0.149071198499986	0.19
CG2218	CG4360	1.55	0.068	0.42	0.149071198499986	0.19
CG2218	Mrtf	1.52	0.068	0.42	0.149071198499986	0.19
CG2218	CG9932	1.46	0.068	0.42	0.149071198499986	0.19
CG2218	CG6686	1.45	0.068	0.42	0.149071198499986	0.19
CG2218	Pcl	1.4	0.068	0.42	0.149071198499986	0.19
CG2218	CG2116	1.35	0.068	0.42	0.149071198499986	0.19
CG2218	Tfb1	1.34	0.068	0.42	0.149071198499986	0.19
CG2218	CG12104	1.34	0.068	0.42	0.149071198499986	0.19
CG2218	Kdm4A	1.33	0.068	0.42	0.149071198499986	0.19
CG2218	Taf8	1.33	0.068	0.42	0.149071198499986	0.19
CG2218	Ada2b	1.32	0.068	0.42	0.149071198499986	0.19
CG15537	tj	4.33	0.866	-0.19	1	0.93
CG15537	tth	3.66	0.866	-0.19	1	0.93
CG15537	CG12768	3.53	0.866	-0.19	1	0.93
CG15537	mld	3.24	0.866	-0.19	1	0.93
CG15537	Eip74EF	2.77	0.866	-0.19	1	0.93
CG15537	NELF-B	2.73	0.866	-0.19	1	0.93
CG15537	grp	2.7	0.866	-0.19	1	0.93
CG15537	e(y)3	2.69	0.866	-0.19	1	0.93
CG15537	CG11723	2.6	0.866	-0.19	1	0.93
CG15537	CR43671	2.38	0.866	-0.19	1	0.93
CG15537	Tbp	2.33	0.866	-0.19	1	0.93
CG15537	row	2.2	0.866	-0.19	1	0.93
CG15537	bab1	2.15	0.866	-0.19	1	0.93
CG15537	MESR4	2.09	0.866	-0.19	1	0.93
CG15537	e(y)1	2.06	0.866	-0.19	1	0.93
CG15537	Elp3	2.06	0.866	-0.19	1	0.93
CG15537	Atac2	2.03	0.866	-0.19	1	0.93
CG15537	MED17	1.96	0.866	-0.19	1	0.93
CG15537	Mad	1.94	0.866	-0.19	1	0.93
CG15537	CG34340	1.83	0.866	-0.19	1	0.93
CG15537	fkh	1.82	0.866	-0.19	1	0.93
CG15537	CG9948	1.78	0.866	-0.19	1	0.93
CG15537	Mef2	1.78	0.866	-0.19	1	0.93
CG15537	CG8924	1.78	0.866	-0.19	1	0.93
CG15537	hth	1.67	0.866	-0.19	1	0.93
CG15537	noc	1.66	0.866	-0.19	1	0.93
CG15537	D	1.63	0.866	-0.19	1	0.93
CG15537	CG10631	1.57	0.866	-0.19	1	0.93
CG15537	Iswi	1.57	0.866	-0.19	1	0.93
CG15537	Ravus	1.51	0.866	-0.19	1	0.93
aralar1	NELF-B	7.32	0.096	-0.2	0.2	0.2
aralar1	CG8944	3.85	0.096	-0.2	0.2	0.2
aralar1	CG3838	3.36	0.096	-0.2	0.2	0.2
aralar1	SoxN	2.9	0.096	-0.2	0.2	0.2
aralar1	dbr	2.87	0.096	-0.2	0.2	0.2
aralar1	dac	2.78	0.096	-0.2	0.2	0.2
aralar1	Su(z)12	2.71	0.096	-0.2	0.2	0.2
aralar1	Max	2.69	0.096	-0.2	0.2	0.2
aralar1	noc	2.52	0.096	-0.2	0.2	0.2
aralar1	CG14712	2.38	0.096	-0.2	0.2	0.2
aralar1	vfl	2.3	0.096	-0.2	0.2	0.2
aralar1	hng3	2.28	0.096	-0.2	0.2	0.2
aralar1	CG6163	2.09	0.096	-0.2	0.2	0.2
aralar1	CG1647	1.92	0.096	-0.2	0.2	0.2
aralar1	CG5196	1.91	0.096	-0.2	0.2	0.2
aralar1	su(Hw)	1.83	0.096	-0.2	0.2	0.2
aralar1	HP1c	1.77	0.096	-0.2	0.2	0.2
aralar1	esn	1.77	0.096	-0.2	0.2	0.2
aralar1	Chrac-14	1.76	0.096	-0.2	0.2	0.2
aralar1	Nufip	1.74	0.096	-0.2	0.2	0.2
aralar1	CG12104	1.71	0.096	-0.2	0.2	0.2
aralar1	e(y)1	1.71	0.096	-0.2	0.2	0.2
aralar1	CG4820	1.7	0.096	-0.2	0.2	0.2
aralar1	pzg	1.68	0.096	-0.2	0.2	0.2
aralar1	row	1.68	0.096	-0.2	0.2	0.2
aralar1	CG10321	1.66	0.096	-0.2	0.2	0.2
aralar1	CG16863	1.61	0.096	-0.2	0.2	0.2
aralar1	sr	1.61	0.096	-0.2	0.2	0.2
aralar1	sim	1.56	0.096	-0.2	0.2	0.2
aralar1	Ets65A	1.49	0.096	-0.2	0.2	0.2
CG2224	MED15	6.44	0.106	0	0.447213595499958	0.9
CG2224	l(2)k10201	5.76	0.106	0	0.447213595499958	0.9
CG2224	CG11723	3.12	0.106	0	0.447213595499958	0.9
CG2224	CR43670	2.85	0.106	0	0.447213595499958	0.9
CG2224	Ets65A	2.68	0.106	0	0.447213595499958	0.9
CG2224	Su(var)2-HP2	2.59	0.106	0	0.447213595499958	0.9
CG2224	CG11906	2.18	0.106	0	0.447213595499958	0.9
CG2224	fd68A	2.14	0.106	0	0.447213595499958	0.9
CG2224	CG44002	2.07	0.106	0	0.447213595499958	0.9
CG2224	Su(var)2-10	2.06	0.106	0	0.447213595499958	0.9
CG2224	oc	2.05	0.106	0	0.447213595499958	0.9
CG2224	fd59A	1.94	0.106	0	0.447213595499958	0.9
CG2224	Cdk8	1.93	0.106	0	0.447213595499958	0.9
CG2224	sim	1.91	0.106	0	0.447213595499958	0.9
CG2224	CG8765	1.86	0.106	0	0.447213595499958	0.9
CG2224	tth	1.85	0.106	0	0.447213595499958	0.9
CG2224	Mat1	1.78	0.106	0	0.447213595499958	0.9
CG2224	bsh	1.77	0.106	0	0.447213595499958	0.9
CG2224	CG9215	1.77	0.106	0	0.447213595499958	0.9
CG2224	Elp3	1.71	0.106	0	0.447213595499958	0.9
CG2224	mld	1.68	0.106	0	0.447213595499958	0.9
CG2224	jing	1.67	0.106	0	0.447213595499958	0.9
CG2224	CG17361	1.64	0.106	0	0.447213595499958	0.9
CG2224	sr	1.62	0.106	0	0.447213595499958	0.9
CG2224	CG8388	1.62	0.106	0	0.447213595499958	0.9
CG2224	Bka	1.62	0.106	0	0.447213595499958	0.9
CG2224	Ravus	1.61	0.106	0	0.447213595499958	0.9
CG2224	CG2712	1.6	0.106	0	0.447213595499958	0.9
CG2224	CG8281	1.59	0.106	0	0.447213595499958	0.9
CG2224	esn	1.54	0.106	0	0.447213595499958	0.9
PH4alphaEFB	Atac2	3.99	0.116	0.03	0.29277002188456	0.32
PH4alphaEFB	CG9305	3.47	0.116	0.03	0.29277002188456	0.32
PH4alphaEFB	E2f2	3.38	0.116	0.03	0.29277002188456	0.32
PH4alphaEFB	ppl	3.19	0.116	0.03	0.29277002188456	0.32
PH4alphaEFB	CG10321	3.18	0.116	0.03	0.29277002188456	0.32
PH4alphaEFB	schlank	2.9	0.116	0.03	0.29277002188456	0.32
PH4alphaEFB	Vsx1	2.53	0.116	0.03	0.29277002188456	0.32
PH4alphaEFB	MESR4	2.34	0.116	0.03	0.29277002188456	0.32
PH4alphaEFB	su(Hw)	2.11	0.116	0.03	0.29277002188456	0.32
PH4alphaEFB	trr	2.09	0.116	0.03	0.29277002188456	0.32
PH4alphaEFB	CG8159	2.08	0.116	0.03	0.29277002188456	0.32
PH4alphaEFB	CG17328	2.02	0.116	0.03	0.29277002188456	0.32
PH4alphaEFB	CG2202	1.99	0.116	0.03	0.29277002188456	0.32
PH4alphaEFB	rgr	1.98	0.116	0.03	0.29277002188456	0.32
PH4alphaEFB	Hmr	1.86	0.116	0.03	0.29277002188456	0.32
PH4alphaEFB	CG43689	1.84	0.116	0.03	0.29277002188456	0.32
PH4alphaEFB	CG6163	1.83	0.116	0.03	0.29277002188456	0.32
PH4alphaEFB	Set2	1.82	0.116	0.03	0.29277002188456	0.32
PH4alphaEFB	CG3847	1.76	0.116	0.03	0.29277002188456	0.32
PH4alphaEFB	CG9932	1.75	0.116	0.03	0.29277002188456	0.32
PH4alphaEFB	dmrt99B	1.68	0.116	0.03	0.29277002188456	0.32
PH4alphaEFB	hng3	1.67	0.116	0.03	0.29277002188456	0.32
PH4alphaEFB	CG7745	1.65	0.116	0.03	0.29277002188456	0.32
PH4alphaEFB	MBD-R2	1.65	0.116	0.03	0.29277002188456	0.32
PH4alphaEFB	CG7785	1.56	0.116	0.03	0.29277002188456	0.32
PH4alphaEFB	Bx	1.53	0.116	0.03	0.29277002188456	0.32
PH4alphaEFB	bsh	1.52	0.116	0.03	0.29277002188456	0.32
PH4alphaEFB	CG13123	1.52	0.116	0.03	0.29277002188456	0.32
PH4alphaEFB	CG11560	1.49	0.116	0.03	0.29277002188456	0.32
PH4alphaEFB	Cdk8	1.45	0.116	0.03	0.29277002188456	0.32
jdp	ERR	9.21	0.887	0.07	0.230769230769231	0.39
jdp	CG4854	3.49	0.887	0.07	0.230769230769231	0.39
jdp	Brf	3.25	0.887	0.07	0.230769230769231	0.39
jdp	HP1c	2.77	0.887	0.07	0.230769230769231	0.39
jdp	NK7.1	2.51	0.887	0.07	0.230769230769231	0.39
jdp	Bap60	2.42	0.887	0.07	0.230769230769231	0.39
jdp	Camta	2.39	0.887	0.07	0.230769230769231	0.39
jdp	CG9650	2.16	0.887	0.07	0.230769230769231	0.39
jdp	CG7928	2.05	0.887	0.07	0.230769230769231	0.39
jdp	oc	2.04	0.887	0.07	0.230769230769231	0.39
jdp	E(z)	2.02	0.887	0.07	0.230769230769231	0.39
jdp	CG17361	2	0.887	0.07	0.230769230769231	0.39
jdp	sba	2	0.887	0.07	0.230769230769231	0.39
jdp	Opbp	2	0.887	0.07	0.230769230769231	0.39
jdp	CG3919	1.98	0.887	0.07	0.230769230769231	0.39
jdp	schlank	1.93	0.887	0.07	0.230769230769231	0.39
jdp	ct	1.92	0.887	0.07	0.230769230769231	0.39
jdp	CG17359	1.89	0.887	0.07	0.230769230769231	0.39
jdp	CG4360	1.84	0.887	0.07	0.230769230769231	0.39
jdp	CG7357	1.81	0.887	0.07	0.230769230769231	0.39
jdp	CG6689	1.81	0.887	0.07	0.230769230769231	0.39
jdp	Snoo	1.78	0.887	0.07	0.230769230769231	0.39
jdp	Rfx	1.74	0.887	0.07	0.230769230769231	0.39
jdp	CG8145	1.73	0.887	0.07	0.230769230769231	0.39
jdp	CG34340	1.71	0.887	0.07	0.230769230769231	0.39
jdp	CG3838	1.71	0.887	0.07	0.230769230769231	0.39
jdp	Mio	1.71	0.887	0.07	0.230769230769231	0.39
jdp	Crc	1.7	0.887	0.07	0.230769230769231	0.39
jdp	CG17186	1.67	0.887	0.07	0.230769230769231	0.39
jdp	Su(var)2-10	1.66	0.887	0.07	0.230769230769231	0.39
CG34155	scro	3.96	0.738	0.23	0.29277002188456	0.02
CG34155	Dad	2.56	0.738	0.23	0.29277002188456	0.02
CG34155	E2f1	2.44	0.738	0.23	0.29277002188456	0.02
CG34155	Hmx	2.34	0.738	0.23	0.29277002188456	0.02
CG34155	sr	2.32	0.738	0.23	0.29277002188456	0.02
CG34155	M1BP	2.28	0.738	0.23	0.29277002188456	0.02
CG34155	MED7	2.25	0.738	0.23	0.29277002188456	0.02
CG34155	MBD-R2	2.23	0.738	0.23	0.29277002188456	0.02
CG34155	RpII33	2.21	0.738	0.23	0.29277002188456	0.02
CG34155	Ets65A	2.03	0.738	0.23	0.29277002188456	0.02
CG34155	CG17186	1.89	0.738	0.23	0.29277002188456	0.02
CG34155	CG5196	1.86	0.738	0.23	0.29277002188456	0.02
CG34155	e(y)3	1.75	0.738	0.23	0.29277002188456	0.02
CG34155	ktub	1.7	0.738	0.23	0.29277002188456	0.02
CG34155	CG8159	1.66	0.738	0.23	0.29277002188456	0.02
CG34155	CG2116	1.62	0.738	0.23	0.29277002188456	0.02
CG34155	Lim3	1.61	0.738	0.23	0.29277002188456	0.02
CG34155	CG11906	1.58	0.738	0.23	0.29277002188456	0.02
CG34155	CG9705	1.53	0.738	0.23	0.29277002188456	0.02
CG34155	NELF-B	1.49	0.738	0.23	0.29277002188456	0.02
CG34155	sage	1.47	0.738	0.23	0.29277002188456	0.02
CG34155	CG3838	1.43	0.738	0.23	0.29277002188456	0.02
CG34155	bi	1.43	0.738	0.23	0.29277002188456	0.02
CG34155	CG10904	1.41	0.738	0.23	0.29277002188456	0.02
CG34155	vfl	1.41	0.738	0.23	0.29277002188456	0.02
CG34155	CG6765	1.39	0.738	0.23	0.29277002188456	0.02
CG34155	CG11456	1.37	0.738	0.23	0.29277002188456	0.02
CG34155	CG45071	1.36	0.738	0.23	0.29277002188456	0.02
CG34155	Su(z)2	1.32	0.738	0.23	0.29277002188456	0.02
CG34155	Sox14	1.32	0.738	0.23	0.29277002188456	0.02
Rpt6R	Brf	4.86	0.033	0.04	0.333333333333333	0.45
Rpt6R	CG10321	3.77	0.033	0.04	0.333333333333333	0.45
Rpt6R	stc	3.15	0.033	0.04	0.333333333333333	0.45
Rpt6R	Trl	2.95	0.033	0.04	0.333333333333333	0.45
Rpt6R	CG13894	2.87	0.033	0.04	0.333333333333333	0.45
Rpt6R	MRG15	2.14	0.033	0.04	0.333333333333333	0.45
Rpt6R	CG1024	2.14	0.033	0.04	0.333333333333333	0.45
Rpt6R	CG2116	2.01	0.033	0.04	0.333333333333333	0.45
Rpt6R	sr	1.97	0.033	0.04	0.333333333333333	0.45
Rpt6R	zf30C	1.77	0.033	0.04	0.333333333333333	0.45
Rpt6R	mld	1.73	0.033	0.04	0.333333333333333	0.45
Rpt6R	Mi-2	1.57	0.033	0.04	0.333333333333333	0.45
Rpt6R	rgr	1.53	0.033	0.04	0.333333333333333	0.45
Rpt6R	pita	1.41	0.033	0.04	0.333333333333333	0.45
Rpt6R	dalao	1.31	0.033	0.04	0.333333333333333	0.45
Rpt6R	MED17	1.3	0.033	0.04	0.333333333333333	0.45
Rpt6R	bab2	1.29	0.033	0.04	0.333333333333333	0.45
Rpt6R	CG2790	1.29	0.033	0.04	0.333333333333333	0.45
Rpt6R	Cp190	1.18	0.033	0.04	0.333333333333333	0.45
Rpt6R	CG12155	1.15	0.033	0.04	0.333333333333333	0.45
Rpt6R	CG6686	1.09	0.033	0.04	0.333333333333333	0.45
Rpt6R	CG12659	1.04	0.033	0.04	0.333333333333333	0.45
Rpt6R	Sox21b	1.04	0.033	0.04	0.333333333333333	0.45
Rpt6R	SoxN	1.03	0.033	0.04	0.333333333333333	0.45
Rpt6R	ab	1.02	0.033	0.04	0.333333333333333	0.45
Rpt6R	Hr96	1	0.033	0.04	0.333333333333333	0.45
Rpt6R	cyc	1	0.033	0.04	0.333333333333333	0.45
Rpt6R	dve	1	0.033	0.04	0.333333333333333	0.45
Rpt6R	CG9305	1	0.033	0.04	0.333333333333333	0.45
Rpt6R	Pbp95	1	0.033	0.04	0.333333333333333	0.45
zfh1	CG6683	8.56	0.053	0.2	0.0975900072948533	0.12
zfh1	CG1647	6.77	0.053	0.2	0.0975900072948533	0.12
zfh1	fd68A	6.35	0.053	0.2	0.0975900072948533	0.12
zfh1	Lpt	5.22	0.053	0.2	0.0975900072948533	0.12
zfh1	CG11398	3.66	0.053	0.2	0.0975900072948533	0.12
zfh1	Dll	2.78	0.053	0.2	0.0975900072948533	0.12
zfh1	Awh	2.49	0.053	0.2	0.0975900072948533	0.12
zfh1	MESR4	2.43	0.053	0.2	0.0975900072948533	0.12
zfh1	NC2beta	2.35	0.053	0.2	0.0975900072948533	0.12
zfh1	CG11294	2.33	0.053	0.2	0.0975900072948533	0.12
zfh1	Mtp	2.25	0.053	0.2	0.0975900072948533	0.12
zfh1	grp	2.16	0.053	0.2	0.0975900072948533	0.12
zfh1	l(2)k10201	2.14	0.053	0.2	0.0975900072948533	0.12
zfh1	ph-p	2.05	0.053	0.2	0.0975900072948533	0.12
zfh1	ppl	1.98	0.053	0.2	0.0975900072948533	0.12
zfh1	Dad	1.82	0.053	0.2	0.0975900072948533	0.12
zfh1	pr-set7	1.76	0.053	0.2	0.0975900072948533	0.12
zfh1	gce	1.75	0.053	0.2	0.0975900072948533	0.12
zfh1	CTCF	1.58	0.053	0.2	0.0975900072948533	0.12
zfh1	CG15073	1.57	0.053	0.2	0.0975900072948533	0.12
zfh1	Ets97D	1.55	0.053	0.2	0.0975900072948533	0.12
zfh1	stck	1.53	0.053	0.2	0.0975900072948533	0.12
zfh1	CG12267	1.52	0.053	0.2	0.0975900072948533	0.12
zfh1	bsh	1.44	0.053	0.2	0.0975900072948533	0.12
zfh1	CG15514	1.43	0.053	0.2	0.0975900072948533	0.12
zfh1	CG34376	1.41	0.053	0.2	0.0975900072948533	0.12
zfh1	CG10209	1.41	0.053	0.2	0.0975900072948533	0.12
zfh1	CG3815	1.4	0.053	0.2	0.0975900072948533	0.12
zfh1	dve	1.37	0.053	0.2	0.0975900072948533	0.12
zfh1	pros	1.36	0.053	0.2	0.0975900072948533	0.12
CG15547	Max	6.45	0.044	-0.7	0.124034734589208	0.35
CG15547	Ravus	5.34	0.044	-0.7	0.124034734589208	0.35
CG15547	CG11906	5.15	0.044	-0.7	0.124034734589208	0.35
CG15547	NK7.1	4.18	0.044	-0.7	0.124034734589208	0.35
CG15547	Mes4	3.88	0.044	-0.7	0.124034734589208	0.35
CG15547	CG30020	3.19	0.044	-0.7	0.124034734589208	0.35
CG15547	Snoo	3.04	0.044	-0.7	0.124034734589208	0.35
CG15547	e(y)1	2.78	0.044	-0.7	0.124034734589208	0.35
CG15547	run	2.71	0.044	-0.7	0.124034734589208	0.35
CG15547	CG31510	2.55	0.044	-0.7	0.124034734589208	0.35
CG15547	Su(var)2-HP2	2.41	0.044	-0.7	0.124034734589208	0.35
CG15547	Asciz	2.34	0.044	-0.7	0.124034734589208	0.35
CG15547	Taf8	2.28	0.044	-0.7	0.124034734589208	0.35
CG15547	hth	2.24	0.044	-0.7	0.124034734589208	0.35
CG15547	ap	2.17	0.044	-0.7	0.124034734589208	0.35
CG15547	CG2790	2.11	0.044	-0.7	0.124034734589208	0.35
CG15547	noc	2.03	0.044	-0.7	0.124034734589208	0.35
CG15547	CG9305	2.01	0.044	-0.7	0.124034734589208	0.35
CG15547	tj	1.96	0.044	-0.7	0.124034734589208	0.35
CG15547	NELF-B	1.93	0.044	-0.7	0.124034734589208	0.35
CG15547	E2f1	1.9	0.044	-0.7	0.124034734589208	0.35
CG15547	CG10631	1.87	0.044	-0.7	0.124034734589208	0.35
CG15547	Fen1	1.83	0.044	-0.7	0.124034734589208	0.35
CG15547	CG7357	1.82	0.044	-0.7	0.124034734589208	0.35
CG15547	CG4820	1.75	0.044	-0.7	0.124034734589208	0.35
CG15547	Mrtf	1.74	0.044	-0.7	0.124034734589208	0.35
CG15547	grp	1.71	0.044	-0.7	0.124034734589208	0.35
CG15547	Lmpt	1.7	0.044	-0.7	0.124034734589208	0.35
CG15547	CG3313	1.69	0.044	-0.7	0.124034734589208	0.35
CG15547	Awh	1.68	0.044	-0.7	0.124034734589208	0.35
CG11317	NELF-B	5.34	0.371	-0.11	0.423659272868162	0.36
CG11317	aop	4.26	0.371	-0.11	0.423659272868162	0.36
CG11317	Mad	3.74	0.371	-0.11	0.423659272868162	0.36
CG11317	CG6765	3.44	0.371	-0.11	0.423659272868162	0.36
CG11317	bi	3.27	0.371	-0.11	0.423659272868162	0.36
CG11317	MBD-R2	2.95	0.371	-0.11	0.423659272868162	0.36
CG11317	Pcl	2.57	0.371	-0.11	0.423659272868162	0.36
CG11317	CG34340	2.43	0.371	-0.11	0.423659272868162	0.36
CG11317	Atac2	2.3	0.371	-0.11	0.423659272868162	0.36
CG11317	bab2	2.18	0.371	-0.11	0.423659272868162	0.36
CG11317	Opbp	2.02	0.371	-0.11	0.423659272868162	0.36
CG11317	tj	2	0.371	-0.11	0.423659272868162	0.36
CG11317	CG7357	1.95	0.371	-0.11	0.423659272868162	0.36
CG11317	CG30020	1.9	0.371	-0.11	0.423659272868162	0.36
CG11317	bab1	1.84	0.371	-0.11	0.423659272868162	0.36
CG11317	CG14710	1.83	0.371	-0.11	0.423659272868162	0.36
CG11317	CG17359	1.82	0.371	-0.11	0.423659272868162	0.36
CG11317	CG4854	1.76	0.371	-0.11	0.423659272868162	0.36
CG11317	zfh2	1.7	0.371	-0.11	0.423659272868162	0.36
CG11317	vvl	1.68	0.371	-0.11	0.423659272868162	0.36
CG11317	CG9650	1.65	0.371	-0.11	0.423659272868162	0.36
CG11317	az2	1.62	0.371	-0.11	0.423659272868162	0.36
CG11317	Atac1	1.62	0.371	-0.11	0.423659272868162	0.36
CG11317	e(y)1	1.6	0.371	-0.11	0.423659272868162	0.36
CG11317	MESR4	1.55	0.371	-0.11	0.423659272868162	0.36
CG11317	CG43689	1.48	0.371	-0.11	0.423659272868162	0.36
CG11317	mirr	1.47	0.371	-0.11	0.423659272868162	0.36
CG11317	run	1.46	0.371	-0.11	0.423659272868162	0.36
CG11317	CG10209	1.43	0.371	-0.11	0.423659272868162	0.36
CG11317	CG32700	1.36	0.371	-0.11	0.423659272868162	0.36
Gycbeta100B	pita	2.79	0.436	0.12	0.0975900072948533	0.83
Gycbeta100B	CG31460	2.41	0.436	0.12	0.0975900072948533	0.83
Gycbeta100B	CG11294	2.4	0.436	0.12	0.0975900072948533	0.83
Gycbeta100B	foxo	2.1	0.436	0.12	0.0975900072948533	0.83
Gycbeta100B	D	1.99	0.436	0.12	0.0975900072948533	0.83
Gycbeta100B	CG12236	1.95	0.436	0.12	0.0975900072948533	0.83
Gycbeta100B	CG6272	1.94	0.436	0.12	0.0975900072948533	0.83
Gycbeta100B	Vsx2	1.91	0.436	0.12	0.0975900072948533	0.83
Gycbeta100B	Trl	1.91	0.436	0.12	0.0975900072948533	0.83
Gycbeta100B	CG2199	1.89	0.436	0.12	0.0975900072948533	0.83
Gycbeta100B	scro	1.83	0.436	0.12	0.0975900072948533	0.83
Gycbeta100B	Mef2	1.81	0.436	0.12	0.0975900072948533	0.83
Gycbeta100B	CR43670	1.77	0.436	0.12	0.0975900072948533	0.83
Gycbeta100B	schlank	1.74	0.436	0.12	0.0975900072948533	0.83
Gycbeta100B	hng3	1.69	0.436	0.12	0.0975900072948533	0.83
Gycbeta100B	CG9650	1.69	0.436	0.12	0.0975900072948533	0.83
Gycbeta100B	CG8924	1.64	0.436	0.12	0.0975900072948533	0.83
Gycbeta100B	Dll	1.53	0.436	0.12	0.0975900072948533	0.83
Gycbeta100B	CG12155	1.52	0.436	0.12	0.0975900072948533	0.83
Gycbeta100B	CR43671	1.51	0.436	0.12	0.0975900072948533	0.83
Gycbeta100B	Opbp	1.5	0.436	0.12	0.0975900072948533	0.83
Gycbeta100B	CG13123	1.46	0.436	0.12	0.0975900072948533	0.83
Gycbeta100B	Lhr	1.43	0.436	0.12	0.0975900072948533	0.83
Gycbeta100B	vvl	1.42	0.436	0.12	0.0975900072948533	0.83
Gycbeta100B	tth	1.4	0.436	0.12	0.0975900072948533	0.83
Gycbeta100B	CG10209	1.37	0.436	0.12	0.0975900072948533	0.83
Gycbeta100B	E2f1	1.37	0.436	0.12	0.0975900072948533	0.83
Gycbeta100B	hng2	1.36	0.436	0.12	0.0975900072948533	0.83
Gycbeta100B	Mat1	1.34	0.436	0.12	0.0975900072948533	0.83
Gycbeta100B	mute	1.33	0.436	0.12	0.0975900072948533	0.83
CG1542	CG44002	5.07	0.068	0.08	0.0975900072948533	0.06
CG1542	fd59A	4.58	0.068	0.08	0.0975900072948533	0.06
CG1542	zfh2	4.21	0.068	0.08	0.0975900072948533	0.06
CG1542	dwg	3.05	0.068	0.08	0.0975900072948533	0.06
CG1542	CkIIalpha-i1	3.01	0.068	0.08	0.0975900072948533	0.06
CG1542	apt	2.64	0.068	0.08	0.0975900072948533	0.06
CG1542	CG13894	2.42	0.068	0.08	0.0975900072948533	0.06
CG1542	CG4820	2.12	0.068	0.08	0.0975900072948533	0.06
CG1542	CG44247	2.11	0.068	0.08	0.0975900072948533	0.06
CG1542	fkh	2.1	0.068	0.08	0.0975900072948533	0.06
CG1542	CG3838	2.08	0.068	0.08	0.0975900072948533	0.06
CG1542	Hr39	1.96	0.068	0.08	0.0975900072948533	0.06
CG1542	Rbf	1.89	0.068	0.08	0.0975900072948533	0.06
CG1542	Ada2b	1.87	0.068	0.08	0.0975900072948533	0.06
CG1542	Set2	1.86	0.068	0.08	0.0975900072948533	0.06
CG1542	CG45071	1.82	0.068	0.08	0.0975900072948533	0.06
CG1542	Trl	1.82	0.068	0.08	0.0975900072948533	0.06
CG1542	Max	1.81	0.068	0.08	0.0975900072948533	0.06
CG1542	CG7785	1.8	0.068	0.08	0.0975900072948533	0.06
CG1542	Spt5	1.8	0.068	0.08	0.0975900072948533	0.06
CG1542	brk	1.78	0.068	0.08	0.0975900072948533	0.06
CG1542	phol	1.7	0.068	0.08	0.0975900072948533	0.06
CG1542	wdn	1.68	0.068	0.08	0.0975900072948533	0.06
CG1542	CG31224	1.66	0.068	0.08	0.0975900072948533	0.06
CG1542	CTPsyn	1.64	0.068	0.08	0.0975900072948533	0.06
CG1542	CG2790	1.64	0.068	0.08	0.0975900072948533	0.06
CG1542	ssp	1.62	0.068	0.08	0.0975900072948533	0.06
CG1542	dmrt99B	1.57	0.068	0.08	0.0975900072948533	0.06
CG1542	mld	1.56	0.068	0.08	0.0975900072948533	0.06
CG1542	Bap60	1.55	0.068	0.08	0.0975900072948533	0.06
CG34347	CG17361	5.92	0.117	0.17	0.683130051063973	0.86
CG34347	CG10321	4.28	0.117	0.17	0.683130051063973	0.86
CG34347	CG6276	3.95	0.117	0.17	0.683130051063973	0.86
CG34347	MED17	3.81	0.117	0.17	0.683130051063973	0.86
CG34347	CG12236	2.8	0.117	0.17	0.683130051063973	0.86
CG34347	fu2	2.3	0.117	0.17	0.683130051063973	0.86
CG34347	ey	2.15	0.117	0.17	0.683130051063973	0.86
CG34347	E2f1	2.14	0.117	0.17	0.683130051063973	0.86
CG34347	Mat1	2.1	0.117	0.17	0.683130051063973	0.86
CG34347	Ets97D	2	0.117	0.17	0.683130051063973	0.86
CG34347	dm	1.98	0.117	0.17	0.683130051063973	0.86
CG34347	CG15011	1.97	0.117	0.17	0.683130051063973	0.86
CG34347	ush	1.97	0.117	0.17	0.683130051063973	0.86
CG34347	polybromo	1.96	0.117	0.17	0.683130051063973	0.86
CG34347	Ssl1	1.96	0.117	0.17	0.683130051063973	0.86
CG34347	bon	1.94	0.117	0.17	0.683130051063973	0.86
CG34347	mxc	1.94	0.117	0.17	0.683130051063973	0.86
CG34347	tj	1.87	0.117	0.17	0.683130051063973	0.86
CG34347	bab1	1.86	0.117	0.17	0.683130051063973	0.86
CG34347	su(Hw)	1.84	0.117	0.17	0.683130051063973	0.86
CG34347	Hmr	1.81	0.117	0.17	0.683130051063973	0.86
CG34347	Taf5	1.74	0.117	0.17	0.683130051063973	0.86
CG34347	CG12659	1.73	0.117	0.17	0.683130051063973	0.86
CG34347	mute	1.7	0.117	0.17	0.683130051063973	0.86
CG34347	CG31460	1.69	0.117	0.17	0.683130051063973	0.86
CG34347	Snoo	1.64	0.117	0.17	0.683130051063973	0.86
CG34347	CG4820	1.62	0.117	0.17	0.683130051063973	0.86
CG34347	her	1.59	0.117	0.17	0.683130051063973	0.86
CG34347	CG44247	1.58	0.117	0.17	0.683130051063973	0.86
CG34347	CG6683	1.54	0.117	0.17	0.683130051063973	0.86
CG1607	CG12162	6.38	0.369	0.3	0.389249472080761	0.19
CG1607	Rfx	3.44	0.369	0.3	0.389249472080761	0.19
CG1607	ey	3.35	0.369	0.3	0.389249472080761	0.19
CG1607	CG5180	2.55	0.369	0.3	0.389249472080761	0.19
CG1607	Bka	2.54	0.369	0.3	0.389249472080761	0.19
CG1607	TH1	2.38	0.369	0.3	0.389249472080761	0.19
CG1607	CG13123	2.07	0.369	0.3	0.389249472080761	0.19
CG1607	CG3919	1.97	0.369	0.3	0.389249472080761	0.19
CG1607	shn	1.95	0.369	0.3	0.389249472080761	0.19
CG1607	RunxB	1.89	0.369	0.3	0.389249472080761	0.19
CG1607	egg	1.89	0.369	0.3	0.389249472080761	0.19
CG1607	CG11906	1.89	0.369	0.3	0.389249472080761	0.19
CG1607	Ssrp	1.89	0.369	0.3	0.389249472080761	0.19
CG1607	Nufip	1.85	0.369	0.3	0.389249472080761	0.19
CG1607	Eip74EF	1.83	0.369	0.3	0.389249472080761	0.19
CG1607	CG30020	1.75	0.369	0.3	0.389249472080761	0.19
CG1607	Stat92E	1.72	0.369	0.3	0.389249472080761	0.19
CG1607	apt	1.7	0.369	0.3	0.389249472080761	0.19
CG1607	CG4707	1.66	0.369	0.3	0.389249472080761	0.19
CG1607	Hmr	1.64	0.369	0.3	0.389249472080761	0.19
CG1607	RpII33	1.55	0.369	0.3	0.389249472080761	0.19
CG1607	Hmg-2	1.55	0.369	0.3	0.389249472080761	0.19
CG1607	zfh2	1.55	0.369	0.3	0.389249472080761	0.19
CG1607	CG10959	1.54	0.369	0.3	0.389249472080761	0.19
CG1607	CG7839	1.53	0.369	0.3	0.389249472080761	0.19
CG1607	Ada2b	1.53	0.369	0.3	0.389249472080761	0.19
CG1607	dac	1.51	0.369	0.3	0.389249472080761	0.19
CG1607	E2f1	1.51	0.369	0.3	0.389249472080761	0.19
CG1607	ush	1.51	0.369	0.3	0.389249472080761	0.19
CG1607	CG9948	1.48	0.369	0.3	0.389249472080761	0.19
Gprk2	CG3065	8.65	0.269	0.04	0.53748384988657	0.84
Gprk2	CG10959	4.32	0.269	0.04	0.53748384988657	0.84
Gprk2	CkIIalpha-i1	2.7	0.269	0.04	0.53748384988657	0.84
Gprk2	CG12236	2.61	0.269	0.04	0.53748384988657	0.84
Gprk2	nvy	2.5	0.269	0.04	0.53748384988657	0.84
Gprk2	TFAM	2.25	0.269	0.04	0.53748384988657	0.84
Gprk2	rgr	2.17	0.269	0.04	0.53748384988657	0.84
Gprk2	CG4424	2.11	0.269	0.04	0.53748384988657	0.84
Gprk2	RpII33	2.04	0.269	0.04	0.53748384988657	0.84
Gprk2	dve	1.96	0.269	0.04	0.53748384988657	0.84
Gprk2	CG9650	1.9	0.269	0.04	0.53748384988657	0.84
Gprk2	CG34340	1.89	0.269	0.04	0.53748384988657	0.84
Gprk2	bs	1.81	0.269	0.04	0.53748384988657	0.84
Gprk2	CG4854	1.67	0.269	0.04	0.53748384988657	0.84
Gprk2	vvl	1.66	0.269	0.04	0.53748384988657	0.84
Gprk2	Trl	1.58	0.269	0.04	0.53748384988657	0.84
Gprk2	MED15	1.56	0.269	0.04	0.53748384988657	0.84
Gprk2	CG6163	1.55	0.269	0.04	0.53748384988657	0.84
Gprk2	CG12659	1.55	0.269	0.04	0.53748384988657	0.84
Gprk2	CG5245	1.52	0.269	0.04	0.53748384988657	0.84
Gprk2	Cdk8	1.51	0.269	0.04	0.53748384988657	0.84
Gprk2	CG31510	1.44	0.269	0.04	0.53748384988657	0.84
Gprk2	CG12219	1.44	0.269	0.04	0.53748384988657	0.84
Gprk2	Dip1	1.4	0.269	0.04	0.53748384988657	0.84
Gprk2	MED17	1.37	0.269	0.04	0.53748384988657	0.84
Gprk2	CG10321	1.36	0.269	0.04	0.53748384988657	0.84
Gprk2	CG32105	1.35	0.269	0.04	0.53748384988657	0.84
Gprk2	ham	1.27	0.269	0.04	0.53748384988657	0.84
Gprk2	CG8159	1.22	0.269	0.04	0.53748384988657	0.84
Gprk2	Awh	1.22	0.269	0.04	0.53748384988657	0.84
RpL6	CG7386	4.6	0.093	-0.14	0.683130051063973	0.73
RpL6	brk	4.2	0.093	-0.14	0.683130051063973	0.73
RpL6	ktub	3.22	0.093	-0.14	0.683130051063973	0.73
RpL6	CG2790	2.74	0.093	-0.14	0.683130051063973	0.73
RpL6	dm	2.64	0.093	-0.14	0.683130051063973	0.73
RpL6	CG9705	2.43	0.093	-0.14	0.683130051063973	0.73
RpL6	dom	2.4	0.093	-0.14	0.683130051063973	0.73
RpL6	sba	2.31	0.093	-0.14	0.683130051063973	0.73
RpL6	ap	2.25	0.093	-0.14	0.683130051063973	0.73
RpL6	CG7785	2.2	0.093	-0.14	0.683130051063973	0.73
RpL6	CG6254	2.12	0.093	-0.14	0.683130051063973	0.73
RpL6	Lpt	2.09	0.093	-0.14	0.683130051063973	0.73
RpL6	CG12768	2.07	0.093	-0.14	0.683130051063973	0.73
RpL6	Mi-2	2.03	0.093	-0.14	0.683130051063973	0.73
RpL6	dmrt99B	2.03	0.093	-0.14	0.683130051063973	0.73
RpL6	CG15073	1.99	0.093	-0.14	0.683130051063973	0.73
RpL6	CG9305	1.93	0.093	-0.14	0.683130051063973	0.73
RpL6	fu2	1.89	0.093	-0.14	0.683130051063973	0.73
RpL6	mamo	1.85	0.093	-0.14	0.683130051063973	0.73
RpL6	Dh44-R2	1.85	0.093	-0.14	0.683130051063973	0.73
RpL6	CG2875	1.76	0.093	-0.14	0.683130051063973	0.73
RpL6	oc	1.72	0.093	-0.14	0.683130051063973	0.73
RpL6	Bug22	1.69	0.093	-0.14	0.683130051063973	0.73
RpL6	lid	1.68	0.093	-0.14	0.683130051063973	0.73
RpL6	CG31510	1.6	0.093	-0.14	0.683130051063973	0.73
RpL6	Dip1	1.5	0.093	-0.14	0.683130051063973	0.73
RpL6	CG44247	1.46	0.093	-0.14	0.683130051063973	0.73
RpL6	e(y)1	1.41	0.093	-0.14	0.683130051063973	0.73
RpL6	CG6765	1.4	0.093	-0.14	0.683130051063973	0.73
RpL6	ham	1.38	0.093	-0.14	0.683130051063973	0.73
CG11539	hpo	8.52	0.03	0.4	0.124034734589208	0.04
CG11539	bsh	3.35	0.03	0.4	0.124034734589208	0.04
CG11539	Rfx	3	0.03	0.4	0.124034734589208	0.04
CG11539	CG7987	2.97	0.03	0.4	0.124034734589208	0.04
CG11539	Cdk8	2.63	0.03	0.4	0.124034734589208	0.04
CG11539	Mat1	2.26	0.03	0.4	0.124034734589208	0.04
CG11539	CG6686	2.06	0.03	0.4	0.124034734589208	0.04
CG11539	msl-3	1.93	0.03	0.4	0.124034734589208	0.04
CG11539	toy	1.93	0.03	0.4	0.124034734589208	0.04
CG11539	CG7357	1.83	0.03	0.4	0.124034734589208	0.04
CG11539	CG9948	1.8	0.03	0.4	0.124034734589208	0.04
CG11539	Mrtf	1.76	0.03	0.4	0.124034734589208	0.04
CG11539	CG13775	1.73	0.03	0.4	0.124034734589208	0.04
CG11539	MED15	1.62	0.03	0.4	0.124034734589208	0.04
CG11539	CG44247	1.6	0.03	0.4	0.124034734589208	0.04
CG11539	bab1	1.56	0.03	0.4	0.124034734589208	0.04
CG11539	ssp	1.48	0.03	0.4	0.124034734589208	0.04
CG11539	Su(z)2	1.48	0.03	0.4	0.124034734589208	0.04
CG11539	Vsx1	1.46	0.03	0.4	0.124034734589208	0.04
CG11539	CG8159	1.38	0.03	0.4	0.124034734589208	0.04
CG11539	Trl	1.38	0.03	0.4	0.124034734589208	0.04
CG11539	CG4424	1.35	0.03	0.4	0.124034734589208	0.04
CG11539	e(y)1	1.32	0.03	0.4	0.124034734589208	0.04
CG11539	Awh	1.31	0.03	0.4	0.124034734589208	0.04
CG11539	ap	1.25	0.03	0.4	0.124034734589208	0.04
CG11539	her	1.25	0.03	0.4	0.124034734589208	0.04
CG11539	CG18476	1.24	0.03	0.4	0.124034734589208	0.04
CG11539	Bap55	1.21	0.03	0.4	0.124034734589208	0.04
CG11539	Rabex-5	1.18	0.03	0.4	0.124034734589208	0.04
CG11539	Eip93F	1.18	0.03	0.4	0.124034734589208	0.04
CG1792	Ssrp	3.18	0.082	-0.36	0.124034734589208	0.07
CG1792	pr-set7	2.89	0.082	-0.36	0.124034734589208	0.07
CG1792	Mat1	2.51	0.082	-0.36	0.124034734589208	0.07
CG1792	TFAM	2.4	0.082	-0.36	0.124034734589208	0.07
CG1792	apt	2.35	0.082	-0.36	0.124034734589208	0.07
CG1792	Snoo	2.32	0.082	-0.36	0.124034734589208	0.07
CG1792	dac	2.28	0.082	-0.36	0.124034734589208	0.07
CG1792	CG11294	2.21	0.082	-0.36	0.124034734589208	0.07
CG1792	CG31224	2.2	0.082	-0.36	0.124034734589208	0.07
CG1792	CG17186	2.18	0.082	-0.36	0.124034734589208	0.07
CG1792	Su(z)12	2.08	0.082	-0.36	0.124034734589208	0.07
CG1792	CG9215	2.04	0.082	-0.36	0.124034734589208	0.07
CG1792	phol	2.03	0.082	-0.36	0.124034734589208	0.07
CG1792	fd59A	1.91	0.082	-0.36	0.124034734589208	0.07
CG1792	Atac1	1.82	0.082	-0.36	0.124034734589208	0.07
CG1792	Su(H)	1.68	0.082	-0.36	0.124034734589208	0.07
CG1792	Ssl1	1.66	0.082	-0.36	0.124034734589208	0.07
CG1792	l(2)k10201	1.6	0.082	-0.36	0.124034734589208	0.07
CG1792	CG12267	1.59	0.082	-0.36	0.124034734589208	0.07
CG1792	CG11906	1.57	0.082	-0.36	0.124034734589208	0.07
CG1792	CG44002	1.53	0.082	-0.36	0.124034734589208	0.07
CG1792	sim	1.5	0.082	-0.36	0.124034734589208	0.07
CG1792	CG2199	1.48	0.082	-0.36	0.124034734589208	0.07
CG1792	bon	1.44	0.082	-0.36	0.124034734589208	0.07
CG1792	Cdc5	1.42	0.082	-0.36	0.124034734589208	0.07
CG1792	CG10959	1.41	0.082	-0.36	0.124034734589208	0.07
CG1792	zfh2	1.41	0.082	-0.36	0.124034734589208	0.07
CG1792	D	1.38	0.082	-0.36	0.124034734589208	0.07
CG1792	CG2116	1.35	0.082	-0.36	0.124034734589208	0.07
CG1792	foxo	1.35	0.082	-0.36	0.124034734589208	0.07
pasha	CG3065	3.93	0.086	-0.32	0.0666666666666667	0.01
pasha	CG17186	3.92	0.086	-0.32	0.0666666666666667	0.01
pasha	CG10979	3.19	0.086	-0.32	0.0666666666666667	0.01
pasha	Eip93F	3.14	0.086	-0.32	0.0666666666666667	0.01
pasha	grp	2.98	0.086	-0.32	0.0666666666666667	0.01
pasha	CG2116	2.83	0.086	-0.32	0.0666666666666667	0.01
pasha	Atac1	2.31	0.086	-0.32	0.0666666666666667	0.01
pasha	CG11696	2.2	0.086	-0.32	0.0666666666666667	0.01
pasha	CG1647	2.14	0.086	-0.32	0.0666666666666667	0.01
pasha	ash2	2.12	0.086	-0.32	0.0666666666666667	0.01
pasha	Hr96	2.1	0.086	-0.32	0.0666666666666667	0.01
pasha	Cdc5	2.04	0.086	-0.32	0.0666666666666667	0.01
pasha	Eip74EF	1.92	0.086	-0.32	0.0666666666666667	0.01
pasha	stc	1.91	0.086	-0.32	0.0666666666666667	0.01
pasha	CG11560	1.86	0.086	-0.32	0.0666666666666667	0.01
pasha	egg	1.79	0.086	-0.32	0.0666666666666667	0.01
pasha	lilli	1.69	0.086	-0.32	0.0666666666666667	0.01
pasha	Dref	1.68	0.086	-0.32	0.0666666666666667	0.01
pasha	MESR4	1.68	0.086	-0.32	0.0666666666666667	0.01
pasha	Atac2	1.67	0.086	-0.32	0.0666666666666667	0.01
pasha	yem	1.66	0.086	-0.32	0.0666666666666667	0.01
pasha	CG6163	1.64	0.086	-0.32	0.0666666666666667	0.01
pasha	CG15073	1.62	0.086	-0.32	0.0666666666666667	0.01
pasha	MED7	1.59	0.086	-0.32	0.0666666666666667	0.01
pasha	ktub	1.58	0.086	-0.32	0.0666666666666667	0.01
pasha	MED15	1.54	0.086	-0.32	0.0666666666666667	0.01
pasha	CG8950	1.49	0.086	-0.32	0.0666666666666667	0.01
pasha	CG4820	1.47	0.086	-0.32	0.0666666666666667	0.01
pasha	CG5245	1.44	0.086	-0.32	0.0666666666666667	0.01
pasha	CG16863	1.4	0.086	-0.32	0.0666666666666667	0.01
kek6	CG4328	4.39	0.127	-0.18	0.654653670707977	0.73
kek6	pad	3.8	0.127	-0.18	0.654653670707977	0.73
kek6	scro	3.38	0.127	-0.18	0.654653670707977	0.73
kek6	pdm3	3.37	0.127	-0.18	0.654653670707977	0.73
kek6	dalao	2.74	0.127	-0.18	0.654653670707977	0.73
kek6	yem	2.27	0.127	-0.18	0.654653670707977	0.73
kek6	Lhr	2.27	0.127	-0.18	0.654653670707977	0.73
kek6	Tfb1	2.16	0.127	-0.18	0.654653670707977	0.73
kek6	Fen1	2.11	0.127	-0.18	0.654653670707977	0.73
kek6	CG1024	2.08	0.127	-0.18	0.654653670707977	0.73
kek6	CG32982	2.05	0.127	-0.18	0.654653670707977	0.73
kek6	Camta	2.03	0.127	-0.18	0.654653670707977	0.73
kek6	phol	2.01	0.127	-0.18	0.654653670707977	0.73
kek6	CG11723	1.98	0.127	-0.18	0.654653670707977	0.73
kek6	hbn	1.94	0.127	-0.18	0.654653670707977	0.73
kek6	Su(z)2	1.9	0.127	-0.18	0.654653670707977	0.73
kek6	CG7785	1.88	0.127	-0.18	0.654653670707977	0.73
kek6	rgr	1.85	0.127	-0.18	0.654653670707977	0.73
kek6	Hmg-2	1.83	0.127	-0.18	0.654653670707977	0.73
kek6	CG14710	1.75	0.127	-0.18	0.654653670707977	0.73
kek6	Max	1.66	0.127	-0.18	0.654653670707977	0.73
kek6	ash2	1.58	0.127	-0.18	0.654653670707977	0.73
kek6	Hr96	1.57	0.127	-0.18	0.654653670707977	0.73
kek6	trem	1.56	0.127	-0.18	0.654653670707977	0.73
kek6	Ets65A	1.56	0.127	-0.18	0.654653670707977	0.73
kek6	CG11317	1.49	0.127	-0.18	0.654653670707977	0.73
kek6	zf30C	1.48	0.127	-0.18	0.654653670707977	0.73
kek6	Hmx	1.42	0.127	-0.18	0.654653670707977	0.73
kek6	ktub	1.42	0.127	-0.18	0.654653670707977	0.73
kek6	Side	1.41	0.127	-0.18	0.654653670707977	0.73
CstF-50	Sox102F	5.1	0.082	-0.42	0.149071198499986	0.18
CstF-50	CG8944	5.09	0.082	-0.42	0.149071198499986	0.18
CstF-50	MED25	3.84	0.082	-0.42	0.149071198499986	0.18
CstF-50	CG10147	3.8	0.082	-0.42	0.149071198499986	0.18
CstF-50	Mef2	3.07	0.082	-0.42	0.149071198499986	0.18
CstF-50	CG3815	3.03	0.082	-0.42	0.149071198499986	0.18
CstF-50	dm	2.64	0.082	-0.42	0.149071198499986	0.18
CstF-50	SoxN	2.56	0.082	-0.42	0.149071198499986	0.18
CstF-50	hth	2.54	0.082	-0.42	0.149071198499986	0.18
CstF-50	Vsx2	2.48	0.082	-0.42	0.149071198499986	0.18
CstF-50	CG34340	2.44	0.082	-0.42	0.149071198499986	0.18
CstF-50	CG6689	2.42	0.082	-0.42	0.149071198499986	0.18
CstF-50	dmrt99B	2.39	0.082	-0.42	0.149071198499986	0.18
CstF-50	Chrac-16	2.29	0.082	-0.42	0.149071198499986	0.18
CstF-50	CG9305	2.25	0.082	-0.42	0.149071198499986	0.18
CstF-50	CG1024	2.18	0.082	-0.42	0.149071198499986	0.18
CstF-50	MRG15	2.13	0.082	-0.42	0.149071198499986	0.18
CstF-50	CG7357	2.08	0.082	-0.42	0.149071198499986	0.18
CstF-50	Spt5	2.07	0.082	-0.42	0.149071198499986	0.18
CstF-50	Bap55	2.03	0.082	-0.42	0.149071198499986	0.18
CstF-50	Ravus	1.9	0.082	-0.42	0.149071198499986	0.18
CstF-50	scro	1.89	0.082	-0.42	0.149071198499986	0.18
CstF-50	az2	1.88	0.082	-0.42	0.149071198499986	0.18
CstF-50	hng3	1.87	0.082	-0.42	0.149071198499986	0.18
CstF-50	jing	1.82	0.082	-0.42	0.149071198499986	0.18
CstF-50	CG32982	1.77	0.082	-0.42	0.149071198499986	0.18
CstF-50	CG8159	1.76	0.082	-0.42	0.149071198499986	0.18
CstF-50	Cdk8	1.65	0.082	-0.42	0.149071198499986	0.18
CstF-50	MBD-R2	1.57	0.082	-0.42	0.149071198499986	0.18
CstF-50	gce	1.57	0.082	-0.42	0.149071198499986	0.18
CG11563	toy	3.73	0.059	0.09	0.333333333333333	0.53
CG11563	CG1647	3.34	0.059	0.09	0.333333333333333	0.53
CG11563	CG12768	2.63	0.059	0.09	0.333333333333333	0.53
CG11563	ab	2.38	0.059	0.09	0.333333333333333	0.53
CG11563	bsh	2.15	0.059	0.09	0.333333333333333	0.53
CG11563	CG10209	1.98	0.059	0.09	0.333333333333333	0.53
CG11563	shn	1.85	0.059	0.09	0.333333333333333	0.53
CG11563	Bx	1.82	0.059	0.09	0.333333333333333	0.53
CG11563	grp	1.76	0.059	0.09	0.333333333333333	0.53
CG11563	trr	1.76	0.059	0.09	0.333333333333333	0.53
CG11563	wdn	1.61	0.059	0.09	0.333333333333333	0.53
CG11563	CG7518	1.6	0.059	0.09	0.333333333333333	0.53
CG11563	crm	1.6	0.059	0.09	0.333333333333333	0.53
CG11563	CG14712	1.59	0.059	0.09	0.333333333333333	0.53
CG11563	pdm3	1.55	0.059	0.09	0.333333333333333	0.53
CG11563	CG11294	1.55	0.059	0.09	0.333333333333333	0.53
CG11563	CG31460	1.53	0.059	0.09	0.333333333333333	0.53
CG11563	polybromo	1.5	0.059	0.09	0.333333333333333	0.53
CG11563	noc	1.48	0.059	0.09	0.333333333333333	0.53
CG11563	CG17802	1.44	0.059	0.09	0.333333333333333	0.53
CG11563	CG32105	1.43	0.059	0.09	0.333333333333333	0.53
CG11563	hth	1.41	0.059	0.09	0.333333333333333	0.53
CG11563	e(y)3	1.41	0.059	0.09	0.333333333333333	0.53
CG11563	tj	1.4	0.059	0.09	0.333333333333333	0.53
CG11563	Mes4	1.39	0.059	0.09	0.333333333333333	0.53
CG11563	RunxB	1.39	0.059	0.09	0.333333333333333	0.53
CG11563	CG9948	1.37	0.059	0.09	0.333333333333333	0.53
CG11563	Hmx	1.35	0.059	0.09	0.333333333333333	0.53
CG11563	CG32532	1.31	0.059	0.09	0.333333333333333	0.53
CG11563	CG8281	1.27	0.059	0.09	0.333333333333333	0.53
awd	ktub	3.86	0.289	-0.1	0.0975900072948533	0.12
awd	TfIIEalpha	2.77	0.289	-0.1	0.0975900072948533	0.12
awd	CG4565	2.49	0.289	-0.1	0.0975900072948533	0.12
awd	pita	2.42	0.289	-0.1	0.0975900072948533	0.12
awd	Mtp	2.32	0.289	-0.1	0.0975900072948533	0.12
awd	CG6272	2.17	0.289	-0.1	0.0975900072948533	0.12
awd	CG10321	1.98	0.289	-0.1	0.0975900072948533	0.12
awd	CG7556	1.97	0.289	-0.1	0.0975900072948533	0.12
awd	rgr	1.97	0.289	-0.1	0.0975900072948533	0.12
awd	Bap60	1.96	0.289	-0.1	0.0975900072948533	0.12
awd	ppl	1.89	0.289	-0.1	0.0975900072948533	0.12
awd	msl-3	1.85	0.289	-0.1	0.0975900072948533	0.12
awd	Pbp95	1.84	0.289	-0.1	0.0975900072948533	0.12
awd	ct	1.81	0.289	-0.1	0.0975900072948533	0.12
awd	CG9650	1.79	0.289	-0.1	0.0975900072948533	0.12
awd	CG12155	1.77	0.289	-0.1	0.0975900072948533	0.12
awd	dm	1.72	0.289	-0.1	0.0975900072948533	0.12
awd	aop	1.69	0.289	-0.1	0.0975900072948533	0.12
awd	Stat92E	1.65	0.289	-0.1	0.0975900072948533	0.12
awd	CG8765	1.63	0.289	-0.1	0.0975900072948533	0.12
awd	rn	1.56	0.289	-0.1	0.0975900072948533	0.12
awd	su(Hw)	1.56	0.289	-0.1	0.0975900072948533	0.12
awd	hng2	1.55	0.289	-0.1	0.0975900072948533	0.12
awd	Ets65A	1.49	0.289	-0.1	0.0975900072948533	0.12
awd	e(y)1	1.38	0.289	-0.1	0.0975900072948533	0.12
awd	CG4328	1.35	0.289	-0.1	0.0975900072948533	0.12
awd	e(y)3	1.34	0.289	-0.1	0.0975900072948533	0.12
awd	CG14667	1.33	0.289	-0.1	0.0975900072948533	0.12
awd	CG11723	1.31	0.289	-0.1	0.0975900072948533	0.12
awd	yem	1.24	0.289	-0.1	0.0975900072948533	0.12
CG2135	Su(var)2-10	4.94	0.054	-0.01	0.0666666666666667	0.01
CG2135	CG18265	3.09	0.054	-0.01	0.0666666666666667	0.01
CG2135	CG17361	2.95	0.054	-0.01	0.0666666666666667	0.01
CG2135	CG44002	2.76	0.054	-0.01	0.0666666666666667	0.01
CG2135	CG11696	2.6	0.054	-0.01	0.0666666666666667	0.01
CG2135	Lim3	2.55	0.054	-0.01	0.0666666666666667	0.01
CG2135	Atf3	2.46	0.054	-0.01	0.0666666666666667	0.01
CG2135	CG11560	2.46	0.054	-0.01	0.0666666666666667	0.01
CG2135	shn	2.42	0.054	-0.01	0.0666666666666667	0.01
CG2135	ct	2.12	0.054	-0.01	0.0666666666666667	0.01
CG2135	fru	2.09	0.054	-0.01	0.0666666666666667	0.01
CG2135	CG10631	2.07	0.054	-0.01	0.0666666666666667	0.01
CG2135	Dref	2.03	0.054	-0.01	0.0666666666666667	0.01
CG2135	dm	2.01	0.054	-0.01	0.0666666666666667	0.01
CG2135	br	1.99	0.054	-0.01	0.0666666666666667	0.01
CG2135	oc	1.97	0.054	-0.01	0.0666666666666667	0.01
CG2135	CG13123	1.96	0.054	-0.01	0.0666666666666667	0.01
CG2135	caz	1.86	0.054	-0.01	0.0666666666666667	0.01
CG2135	MBD-R2	1.79	0.054	-0.01	0.0666666666666667	0.01
CG2135	CG32700	1.78	0.054	-0.01	0.0666666666666667	0.01
CG2135	CG7839	1.75	0.054	-0.01	0.0666666666666667	0.01
CG2135	CG43689	1.71	0.054	-0.01	0.0666666666666667	0.01
CG2135	CG2116	1.63	0.054	-0.01	0.0666666666666667	0.01
CG2135	mxc	1.58	0.054	-0.01	0.0666666666666667	0.01
CG2135	fkh	1.57	0.054	-0.01	0.0666666666666667	0.01
CG2135	gce	1.57	0.054	-0.01	0.0666666666666667	0.01
CG2135	Ets65A	1.53	0.054	-0.01	0.0666666666666667	0.01
CG2135	pita	1.51	0.054	-0.01	0.0666666666666667	0.01
CG2135	pad	1.5	0.054	-0.01	0.0666666666666667	0.01
CG2135	M1BP	1.49	0.054	-0.01	0.0666666666666667	0.01
sip3	Crc	10.48	0.061	0.07	0.174077655955698	0.15
sip3	CG1792	4.42	0.061	0.07	0.174077655955698	0.15
sip3	Pcl	3.94	0.061	0.07	0.174077655955698	0.15
sip3	HP1c	3.57	0.061	0.07	0.174077655955698	0.15
sip3	Tbp	3.42	0.061	0.07	0.174077655955698	0.15
sip3	jing	2.94	0.061	0.07	0.174077655955698	0.15
sip3	SoxN	2.86	0.061	0.07	0.174077655955698	0.15
sip3	CG30020	2.79	0.061	0.07	0.174077655955698	0.15
sip3	CG14710	2.73	0.061	0.07	0.174077655955698	0.15
sip3	CG9948	2.54	0.061	0.07	0.174077655955698	0.15
sip3	CG9215	2.42	0.061	0.07	0.174077655955698	0.15
sip3	hng2	2.34	0.061	0.07	0.174077655955698	0.15
sip3	CG6163	2.23	0.061	0.07	0.174077655955698	0.15
sip3	CG11723	2.22	0.061	0.07	0.174077655955698	0.15
sip3	CG31224	2.17	0.061	0.07	0.174077655955698	0.15
sip3	Sry-delta	1.99	0.061	0.07	0.174077655955698	0.15
sip3	Hr78	1.95	0.061	0.07	0.174077655955698	0.15
sip3	her	1.9	0.061	0.07	0.174077655955698	0.15
sip3	Lhr	1.88	0.061	0.07	0.174077655955698	0.15
sip3	CG8281	1.82	0.061	0.07	0.174077655955698	0.15
sip3	run	1.82	0.061	0.07	0.174077655955698	0.15
sip3	Lpt	1.81	0.061	0.07	0.174077655955698	0.15
sip3	spt4	1.74	0.061	0.07	0.174077655955698	0.15
sip3	mor	1.72	0.061	0.07	0.174077655955698	0.15
sip3	ab	1.61	0.061	0.07	0.174077655955698	0.15
sip3	danr	1.6	0.061	0.07	0.174077655955698	0.15
sip3	pros	1.56	0.061	0.07	0.174077655955698	0.15
sip3	CG13123	1.55	0.061	0.07	0.174077655955698	0.15
sip3	sr	1.54	0.061	0.07	0.174077655955698	0.15
sip3	CG31510	1.54	0.061	0.07	0.174077655955698	0.15
faf	brk	8.09	0.116	-0.01	-0.0924500327042048	0.21
faf	CG5245	6.43	0.116	-0.01	-0.0924500327042048	0.21
faf	Camta	5.02	0.116	-0.01	-0.0924500327042048	0.21
faf	CG7839	4.32	0.116	-0.01	-0.0924500327042048	0.21
faf	Cdc5	3.99	0.116	-0.01	-0.0924500327042048	0.21
faf	CTCF	3.08	0.116	-0.01	-0.0924500327042048	0.21
faf	CG34376	2.69	0.116	-0.01	-0.0924500327042048	0.21
faf	ct	2.33	0.116	-0.01	-0.0924500327042048	0.21
faf	Rfx	2.29	0.116	-0.01	-0.0924500327042048	0.21
faf	pita	2.29	0.116	-0.01	-0.0924500327042048	0.21
faf	Chrac-14	2.16	0.116	-0.01	-0.0924500327042048	0.21
faf	zf30C	2.15	0.116	-0.01	-0.0924500327042048	0.21
faf	Crc	2.11	0.116	-0.01	-0.0924500327042048	0.21
faf	CG4328	2.11	0.116	-0.01	-0.0924500327042048	0.21
faf	wdn	2.08	0.116	-0.01	-0.0924500327042048	0.21
faf	Hmg-2	2.06	0.116	-0.01	-0.0924500327042048	0.21
faf	CG10631	2.03	0.116	-0.01	-0.0924500327042048	0.21
faf	dalao	2	0.116	-0.01	-0.0924500327042048	0.21
faf	trr	1.95	0.116	-0.01	-0.0924500327042048	0.21
faf	CG4820	1.9	0.116	-0.01	-0.0924500327042048	0.21
faf	Snr1	1.88	0.116	-0.01	-0.0924500327042048	0.21
faf	Sox21b	1.82	0.116	-0.01	-0.0924500327042048	0.21
faf	CG5180	1.78	0.116	-0.01	-0.0924500327042048	0.21
faf	NELF-B	1.62	0.116	-0.01	-0.0924500327042048	0.21
faf	Hr96	1.61	0.116	-0.01	-0.0924500327042048	0.21
faf	bab2	1.6	0.116	-0.01	-0.0924500327042048	0.21
faf	CG11456	1.59	0.116	-0.01	-0.0924500327042048	0.21
faf	zfh2	1.55	0.116	-0.01	-0.0924500327042048	0.21
faf	stck	1.49	0.116	-0.01	-0.0924500327042048	0.21
faf	CG34422	1.44	0.116	-0.01	-0.0924500327042048	0.21
heph	Atac2	4.93	0.926	-0.43	0.404519917477945	0.61
heph	CG3838	3.16	0.926	-0.43	0.404519917477945	0.61
heph	CG12659	2.65	0.926	-0.43	0.404519917477945	0.61
heph	Ets97D	2.65	0.926	-0.43	0.404519917477945	0.61
heph	CG7987	2.56	0.926	-0.43	0.404519917477945	0.61
heph	ham	2.54	0.926	-0.43	0.404519917477945	0.61
heph	mxc	2.43	0.926	-0.43	0.404519917477945	0.61
heph	elB	2.35	0.926	-0.43	0.404519917477945	0.61
heph	Crc	2.35	0.926	-0.43	0.404519917477945	0.61
heph	E2f2	2.33	0.926	-0.43	0.404519917477945	0.61
heph	E(z)	2.29	0.926	-0.43	0.404519917477945	0.61
heph	Bka	2.17	0.926	-0.43	0.404519917477945	0.61
heph	CG3313	2.1	0.926	-0.43	0.404519917477945	0.61
heph	mor	2.01	0.926	-0.43	0.404519917477945	0.61
heph	dom	1.83	0.926	-0.43	0.404519917477945	0.61
heph	oc	1.8	0.926	-0.43	0.404519917477945	0.61
heph	CG7785	1.78	0.926	-0.43	0.404519917477945	0.61
heph	CG1602	1.73	0.926	-0.43	0.404519917477945	0.61
heph	Su(var)2-10	1.67	0.926	-0.43	0.404519917477945	0.61
heph	ush	1.66	0.926	-0.43	0.404519917477945	0.61
heph	hng2	1.65	0.926	-0.43	0.404519917477945	0.61
heph	CG7518	1.64	0.926	-0.43	0.404519917477945	0.61
heph	ppl	1.63	0.926	-0.43	0.404519917477945	0.61
heph	esn	1.61	0.926	-0.43	0.404519917477945	0.61
heph	CG7357	1.53	0.926	-0.43	0.404519917477945	0.61
heph	mamo	1.53	0.926	-0.43	0.404519917477945	0.61
heph	rn	1.51	0.926	-0.43	0.404519917477945	0.61
heph	Eip74EF	1.51	0.926	-0.43	0.404519917477945	0.61
heph	tth	1.46	0.926	-0.43	0.404519917477945	0.61
heph	Su(H)	1.44	0.926	-0.43	0.404519917477945	0.61
krz	Opbp	7.18	0.052	0.35	0.447213595499958	0.64
krz	CR43670	4.03	0.052	0.35	0.447213595499958	0.64
krz	CG4707	3.52	0.052	0.35	0.447213595499958	0.64
krz	Taf2	3.5	0.052	0.35	0.447213595499958	0.64
krz	ab	2.99	0.052	0.35	0.447213595499958	0.64
krz	CG18265	2.33	0.052	0.35	0.447213595499958	0.64
krz	yem	2.24	0.052	0.35	0.447213595499958	0.64
krz	Ets65A	2.22	0.052	0.35	0.447213595499958	0.64
krz	CG15514	2.02	0.052	0.35	0.447213595499958	0.64
krz	Hmx	2.01	0.052	0.35	0.447213595499958	0.64
krz	her	1.96	0.052	0.35	0.447213595499958	0.64
krz	tth	1.95	0.052	0.35	0.447213595499958	0.64
krz	danr	1.88	0.052	0.35	0.447213595499958	0.64
krz	Mi-2	1.85	0.052	0.35	0.447213595499958	0.64
krz	Sry-delta	1.78	0.052	0.35	0.447213595499958	0.64
krz	CG17802	1.71	0.052	0.35	0.447213595499958	0.64
krz	CTCF	1.71	0.052	0.35	0.447213595499958	0.64
krz	CG4936	1.66	0.052	0.35	0.447213595499958	0.64
krz	sba	1.62	0.052	0.35	0.447213595499958	0.64
krz	hpo	1.59	0.052	0.35	0.447213595499958	0.64
krz	Sox21b	1.56	0.052	0.35	0.447213595499958	0.64
krz	ssp	1.56	0.052	0.35	0.447213595499958	0.64
krz	NC2beta	1.5	0.052	0.35	0.447213595499958	0.64
krz	az2	1.39	0.052	0.35	0.447213595499958	0.64
krz	lin-28	1.38	0.052	0.35	0.447213595499958	0.64
krz	M1BP	1.37	0.052	0.35	0.447213595499958	0.64
krz	Bug22	1.34	0.052	0.35	0.447213595499958	0.64
krz	l(2)k10201	1.33	0.052	0.35	0.447213595499958	0.64
krz	Mio	1.33	0.052	0.35	0.447213595499958	0.64
krz	CG9705	1.31	0.052	0.35	0.447213595499958	0.64
Map205	su(Hw)	5.54	0.071	0.43	0.333333333333333	0.38
Map205	Trf	5.22	0.071	0.43	0.333333333333333	0.38
Map205	ZnT49B	5.05	0.071	0.43	0.333333333333333	0.38
Map205	Dh44-R2	3.99	0.071	0.43	0.333333333333333	0.38
Map205	erm	3.5	0.071	0.43	0.333333333333333	0.38
Map205	CG17328	3.16	0.071	0.43	0.333333333333333	0.38
Map205	CG4565	2.92	0.071	0.43	0.333333333333333	0.38
Map205	dalao	2.71	0.071	0.43	0.333333333333333	0.38
Map205	Su(var)3-7	2.43	0.071	0.43	0.333333333333333	0.38
Map205	Trl	2.41	0.071	0.43	0.333333333333333	0.38
Map205	CG11696	2.18	0.071	0.43	0.333333333333333	0.38
Map205	CG6276	2.17	0.071	0.43	0.333333333333333	0.38
Map205	hpo	2.12	0.071	0.43	0.333333333333333	0.38
Map205	zfh1	2.07	0.071	0.43	0.333333333333333	0.38
Map205	Su(var)2-HP2	2.01	0.071	0.43	0.333333333333333	0.38
Map205	CG10631	1.96	0.071	0.43	0.333333333333333	0.38
Map205	jing	1.9	0.071	0.43	0.333333333333333	0.38
Map205	Hmx	1.88	0.071	0.43	0.333333333333333	0.38
Map205	CG10321	1.82	0.071	0.43	0.333333333333333	0.38
Map205	ph-p	1.66	0.071	0.43	0.333333333333333	0.38
Map205	zfh2	1.65	0.071	0.43	0.333333333333333	0.38
Map205	polybromo	1.63	0.071	0.43	0.333333333333333	0.38
Map205	yem	1.62	0.071	0.43	0.333333333333333	0.38
Map205	Taf8	1.59	0.071	0.43	0.333333333333333	0.38
Map205	pr-set7	1.58	0.071	0.43	0.333333333333333	0.38
Map205	rgr	1.58	0.071	0.43	0.333333333333333	0.38
Map205	CG8145	1.55	0.071	0.43	0.333333333333333	0.38
Map205	CG18476	1.48	0.071	0.43	0.333333333333333	0.38
Map205	CG7785	1.39	0.071	0.43	0.333333333333333	0.38
Map205	CG12659	1.38	0.071	0.43	0.333333333333333	0.38
rno	cyc	3.67	0.067	-0.07	0.447213595499958	0.71
rno	stc	3.08	0.067	-0.07	0.447213595499958	0.71
rno	Ssrp	2.75	0.067	-0.07	0.447213595499958	0.71
rno	stck	2.68	0.067	-0.07	0.447213595499958	0.71
rno	CG3065	2.43	0.067	-0.07	0.447213595499958	0.71
rno	Set2	2.37	0.067	-0.07	0.447213595499958	0.71
rno	Atac1	2.02	0.067	-0.07	0.447213595499958	0.71
rno	Nufip	1.97	0.067	-0.07	0.447213595499958	0.71
rno	CG6163	1.95	0.067	-0.07	0.447213595499958	0.71
rno	CG31510	1.93	0.067	-0.07	0.447213595499958	0.71
rno	svp	1.88	0.067	-0.07	0.447213595499958	0.71
rno	dwg	1.88	0.067	-0.07	0.447213595499958	0.71
rno	bsh	1.87	0.067	-0.07	0.447213595499958	0.71
rno	rn	1.82	0.067	-0.07	0.447213595499958	0.71
rno	CG13123	1.78	0.067	-0.07	0.447213595499958	0.71
rno	CG10631	1.71	0.067	-0.07	0.447213595499958	0.71
rno	CG4820	1.7	0.067	-0.07	0.447213595499958	0.71
rno	Atac2	1.67	0.067	-0.07	0.447213595499958	0.71
rno	ab	1.66	0.067	-0.07	0.447213595499958	0.71
rno	CG7987	1.65	0.067	-0.07	0.447213595499958	0.71
rno	Rbf	1.64	0.067	-0.07	0.447213595499958	0.71
rno	br	1.63	0.067	-0.07	0.447213595499958	0.71
rno	Camta	1.59	0.067	-0.07	0.447213595499958	0.71
rno	CG16863	1.55	0.067	-0.07	0.447213595499958	0.71
rno	su(Hw)	1.47	0.067	-0.07	0.447213595499958	0.71
rno	CG18476	1.46	0.067	-0.07	0.447213595499958	0.71
rno	CG2116	1.46	0.067	-0.07	0.447213595499958	0.71
rno	CG2202	1.44	0.067	-0.07	0.447213595499958	0.71
rno	ppl	1.4	0.067	-0.07	0.447213595499958	0.71
rno	CG9948	1.38	0.067	-0.07	0.447213595499958	0.71
NitFhit	Tfb1	13.27	0.045	-0.43	0.149071198499986	0.25
NitFhit	TfAP-2	5.44	0.045	-0.43	0.149071198499986	0.25
NitFhit	RpII33	3.97	0.045	-0.43	0.149071198499986	0.25
NitFhit	toy	3.8	0.045	-0.43	0.149071198499986	0.25
NitFhit	dwg	3.08	0.045	-0.43	0.149071198499986	0.25
NitFhit	MED4	2.47	0.045	-0.43	0.149071198499986	0.25
NitFhit	CG34376	2.46	0.045	-0.43	0.149071198499986	0.25
NitFhit	MRG15	2.31	0.045	-0.43	0.149071198499986	0.25
NitFhit	Chrac-14	2.25	0.045	-0.43	0.149071198499986	0.25
NitFhit	fkh	2.08	0.045	-0.43	0.149071198499986	0.25
NitFhit	Eip74EF	1.88	0.045	-0.43	0.149071198499986	0.25
NitFhit	CG17802	1.88	0.045	-0.43	0.149071198499986	0.25
NitFhit	Spt5	1.8	0.045	-0.43	0.149071198499986	0.25
NitFhit	bab1	1.8	0.045	-0.43	0.149071198499986	0.25
NitFhit	CG18476	1.74	0.045	-0.43	0.149071198499986	0.25
NitFhit	E(z)	1.73	0.045	-0.43	0.149071198499986	0.25
NitFhit	NK7.1	1.73	0.045	-0.43	0.149071198499986	0.25
NitFhit	erm	1.7	0.045	-0.43	0.149071198499986	0.25
NitFhit	rgr	1.7	0.045	-0.43	0.149071198499986	0.25
NitFhit	tio	1.68	0.045	-0.43	0.149071198499986	0.25
NitFhit	CG11085	1.66	0.045	-0.43	0.149071198499986	0.25
NitFhit	CG10904	1.65	0.045	-0.43	0.149071198499986	0.25
NitFhit	mor	1.59	0.045	-0.43	0.149071198499986	0.25
NitFhit	Atf3	1.57	0.045	-0.43	0.149071198499986	0.25
NitFhit	CG4424	1.56	0.045	-0.43	0.149071198499986	0.25
NitFhit	CG17328	1.56	0.045	-0.43	0.149071198499986	0.25
NitFhit	Eip93F	1.54	0.045	-0.43	0.149071198499986	0.25
NitFhit	Mi-2	1.52	0.045	-0.43	0.149071198499986	0.25
NitFhit	CG16863	1.51	0.045	-0.43	0.149071198499986	0.25
NitFhit	ph-p	1.5	0.045	-0.43	0.149071198499986	0.25
CG13876	Lmpt	3.84	0.052	-0.06	0.447213595499958	0.73
CG13876	CG7785	3.35	0.052	-0.06	0.447213595499958	0.73
CG13876	bi	3.12	0.052	-0.06	0.447213595499958	0.73
CG13876	CG9948	2.52	0.052	-0.06	0.447213595499958	0.73
CG13876	RpIII128	2.39	0.052	-0.06	0.447213595499958	0.73
CG13876	fd59A	2.32	0.052	-0.06	0.447213595499958	0.73
CG13876	egg	2.07	0.052	-0.06	0.447213595499958	0.73
CG13876	row	2.07	0.052	-0.06	0.447213595499958	0.73
CG13876	CG31224	2.03	0.052	-0.06	0.447213595499958	0.73
CG13876	CG3726	2.02	0.052	-0.06	0.447213595499958	0.73
CG13876	tara	1.98	0.052	-0.06	0.447213595499958	0.73
CG13876	trr	1.92	0.052	-0.06	0.447213595499958	0.73
CG13876	Hr96	1.81	0.052	-0.06	0.447213595499958	0.73
CG13876	tio	1.8	0.052	-0.06	0.447213595499958	0.73
CG13876	Opbp	1.77	0.052	-0.06	0.447213595499958	0.73
CG13876	CG3919	1.77	0.052	-0.06	0.447213595499958	0.73
CG13876	Iswi	1.72	0.052	-0.06	0.447213595499958	0.73
CG13876	CG10959	1.71	0.052	-0.06	0.447213595499958	0.73
CG13876	Meics	1.7	0.052	-0.06	0.447213595499958	0.73
CG13876	Vsx2	1.67	0.052	-0.06	0.447213595499958	0.73
CG13876	zfh2	1.65	0.052	-0.06	0.447213595499958	0.73
CG13876	hth	1.58	0.052	-0.06	0.447213595499958	0.73
CG13876	Side	1.58	0.052	-0.06	0.447213595499958	0.73
CG13876	crm	1.54	0.052	-0.06	0.447213595499958	0.73
CG13876	Ssl1	1.53	0.052	-0.06	0.447213595499958	0.73
CG13876	CG44002	1.52	0.052	-0.06	0.447213595499958	0.73
CG13876	Mrtf	1.52	0.052	-0.06	0.447213595499958	0.73
CG13876	stc	1.5	0.052	-0.06	0.447213595499958	0.73
CG13876	Max	1.49	0.052	-0.06	0.447213595499958	0.73
CG13876	CG9215	1.46	0.052	-0.06	0.447213595499958	0.73
wac	bab1	6.46	0.053	0.09	0.124034734589208	0.04
wac	elB	5.03	0.053	0.09	0.124034734589208	0.04
wac	CG11560	4.42	0.053	0.09	0.124034734589208	0.04
wac	Mi-2	3.34	0.053	0.09	0.124034734589208	0.04
wac	Eip74EF	2.97	0.053	0.09	0.124034734589208	0.04
wac	CG9932	2.93	0.053	0.09	0.124034734589208	0.04
wac	CG33213	2.82	0.053	0.09	0.124034734589208	0.04
wac	ZnT49B	2.6	0.053	0.09	0.124034734589208	0.04
wac	Sry-delta	2.47	0.053	0.09	0.124034734589208	0.04
wac	CG44002	2.39	0.053	0.09	0.124034734589208	0.04
wac	Atac1	2.32	0.053	0.09	0.124034734589208	0.04
wac	noc	2.25	0.053	0.09	0.124034734589208	0.04
wac	TfAP-2	2.24	0.053	0.09	0.124034734589208	0.04
wac	Kdm2	2.21	0.053	0.09	0.124034734589208	0.04
wac	Sox102F	2.21	0.053	0.09	0.124034734589208	0.04
wac	Brf	2.18	0.053	0.09	0.124034734589208	0.04
wac	CG16863	2.15	0.053	0.09	0.124034734589208	0.04
wac	CG7839	2.01	0.053	0.09	0.124034734589208	0.04
wac	grp	1.9	0.053	0.09	0.124034734589208	0.04
wac	MED25	1.87	0.053	0.09	0.124034734589208	0.04
wac	CR43670	1.82	0.053	0.09	0.124034734589208	0.04
wac	CG2790	1.81	0.053	0.09	0.124034734589208	0.04
wac	dom	1.8	0.053	0.09	0.124034734589208	0.04
wac	Set2	1.78	0.053	0.09	0.124034734589208	0.04
wac	Lmpt	1.75	0.053	0.09	0.124034734589208	0.04
wac	TFAM	1.73	0.053	0.09	0.124034734589208	0.04
wac	bon	1.72	0.053	0.09	0.124034734589208	0.04
wac	fru	1.7	0.053	0.09	0.124034734589208	0.04
wac	CG34422	1.64	0.053	0.09	0.124034734589208	0.04
wac	bs	1.62	0.053	0.09	0.124034734589208	0.04
Tudor-SN	CG4565	6.11	0.146	0.28	0.683130051063973	0.86
Tudor-SN	CG10321	5.08	0.146	0.28	0.683130051063973	0.86
Tudor-SN	fd68A	4.95	0.146	0.28	0.683130051063973	0.86
Tudor-SN	Snoo	3.99	0.146	0.28	0.683130051063973	0.86
Tudor-SN	sba	3.55	0.146	0.28	0.683130051063973	0.86
Tudor-SN	Hmr	3.31	0.146	0.28	0.683130051063973	0.86
Tudor-SN	CG7556	3.2	0.146	0.28	0.683130051063973	0.86
Tudor-SN	CG31460	2.91	0.146	0.28	0.683130051063973	0.86
Tudor-SN	Su(var)2-10	2.81	0.146	0.28	0.683130051063973	0.86
Tudor-SN	sr	2.64	0.146	0.28	0.683130051063973	0.86
Tudor-SN	CG9215	2.5	0.146	0.28	0.683130051063973	0.86
Tudor-SN	CG3313	2.45	0.146	0.28	0.683130051063973	0.86
Tudor-SN	fd59A	2.3	0.146	0.28	0.683130051063973	0.86
Tudor-SN	MRG15	2.29	0.146	0.28	0.683130051063973	0.86
Tudor-SN	Mi-2	2.17	0.146	0.28	0.683130051063973	0.86
Tudor-SN	CG11906	2.17	0.146	0.28	0.683130051063973	0.86
Tudor-SN	E2f2	2.16	0.146	0.28	0.683130051063973	0.86
Tudor-SN	Bug22	2.08	0.146	0.28	0.683130051063973	0.86
Tudor-SN	CG17361	2.06	0.146	0.28	0.683130051063973	0.86
Tudor-SN	CG43689	2.03	0.146	0.28	0.683130051063973	0.86
Tudor-SN	CG8216	1.97	0.146	0.28	0.683130051063973	0.86
Tudor-SN	CG6683	1.93	0.146	0.28	0.683130051063973	0.86
Tudor-SN	CG10209	1.92	0.146	0.28	0.683130051063973	0.86
Tudor-SN	CG13123	1.88	0.146	0.28	0.683130051063973	0.86
Tudor-SN	CG15011	1.86	0.146	0.28	0.683130051063973	0.86
Tudor-SN	CG17802	1.81	0.146	0.28	0.683130051063973	0.86
Tudor-SN	CG5245	1.74	0.146	0.28	0.683130051063973	0.86
Tudor-SN	Max	1.72	0.146	0.28	0.683130051063973	0.86
Tudor-SN	Hr78	1.71	0.146	0.28	0.683130051063973	0.86
Tudor-SN	msl-3	1.66	0.146	0.28	0.683130051063973	0.86
miple2	CG3847	5.47	0.074	0.49	0.53748384988657	0.76
miple2	Mad	3.28	0.074	0.49	0.53748384988657	0.76
miple2	dm	2.88	0.074	0.49	0.53748384988657	0.76
miple2	CG9932	2.69	0.074	0.49	0.53748384988657	0.76
miple2	danr	2.39	0.074	0.49	0.53748384988657	0.76
miple2	pros	2.35	0.074	0.49	0.53748384988657	0.76
miple2	CTPsyn	2.11	0.074	0.49	0.53748384988657	0.76
miple2	tio	2.03	0.074	0.49	0.53748384988657	0.76
miple2	CG30403	1.88	0.074	0.49	0.53748384988657	0.76
miple2	pdm3	1.86	0.074	0.49	0.53748384988657	0.76
miple2	NK7.1	1.84	0.074	0.49	0.53748384988657	0.76
miple2	oc	1.84	0.074	0.49	0.53748384988657	0.76
miple2	Lpt	1.84	0.074	0.49	0.53748384988657	0.76
miple2	Bx	1.83	0.074	0.49	0.53748384988657	0.76
miple2	CG12659	1.76	0.074	0.49	0.53748384988657	0.76
miple2	Stat92E	1.73	0.074	0.49	0.53748384988657	0.76
miple2	CG10959	1.73	0.074	0.49	0.53748384988657	0.76
miple2	Dip1	1.65	0.074	0.49	0.53748384988657	0.76
miple2	vfl	1.65	0.074	0.49	0.53748384988657	0.76
miple2	Pcl	1.64	0.074	0.49	0.53748384988657	0.76
miple2	mirr	1.6	0.074	0.49	0.53748384988657	0.76
miple2	CG7386	1.59	0.074	0.49	0.53748384988657	0.76
miple2	CG32264	1.54	0.074	0.49	0.53748384988657	0.76
miple2	jing	1.51	0.074	0.49	0.53748384988657	0.76
miple2	CG44002	1.49	0.074	0.49	0.53748384988657	0.76
miple2	aop	1.49	0.074	0.49	0.53748384988657	0.76
miple2	CG34422	1.48	0.074	0.49	0.53748384988657	0.76
miple2	E(z)	1.48	0.074	0.49	0.53748384988657	0.76
miple2	bon	1.46	0.074	0.49	0.53748384988657	0.76
miple2	Dref	1.43	0.074	0.49	0.53748384988657	0.76
CG32344	Side	3.72	0.047	-0.61	0.227710017021324	0.32
CG32344	CG7818	3.47	0.047	-0.61	0.227710017021324	0.32
CG32344	MED17	3.32	0.047	-0.61	0.227710017021324	0.32
CG32344	CG14712	3.07	0.047	-0.61	0.227710017021324	0.32
CG32344	e(y)1	3.02	0.047	-0.61	0.227710017021324	0.32
CG32344	run	2.88	0.047	-0.61	0.227710017021324	0.32
CG32344	HP1c	2.05	0.047	-0.61	0.227710017021324	0.32
CG32344	Su(z)2	2.04	0.047	-0.61	0.227710017021324	0.32
CG32344	CG8216	2.01	0.047	-0.61	0.227710017021324	0.32
CG32344	Kdm4A	1.95	0.047	-0.61	0.227710017021324	0.32
CG32344	CG3847	1.94	0.047	-0.61	0.227710017021324	0.32
CG32344	CG18476	1.89	0.047	-0.61	0.227710017021324	0.32
CG32344	Vsx2	1.85	0.047	-0.61	0.227710017021324	0.32
CG32344	mld	1.83	0.047	-0.61	0.227710017021324	0.32
CG32344	CG8765	1.8	0.047	-0.61	0.227710017021324	0.32
CG32344	Vsx1	1.74	0.047	-0.61	0.227710017021324	0.32
CG32344	ph-p	1.7	0.047	-0.61	0.227710017021324	0.32
CG32344	CG11560	1.66	0.047	-0.61	0.227710017021324	0.32
CG32344	mxc	1.66	0.047	-0.61	0.227710017021324	0.32
CG32344	CG6276	1.63	0.047	-0.61	0.227710017021324	0.32
CG32344	Mrtf	1.62	0.047	-0.61	0.227710017021324	0.32
CG32344	M1BP	1.62	0.047	-0.61	0.227710017021324	0.32
CG32344	Taf2	1.57	0.047	-0.61	0.227710017021324	0.32
CG32344	CG10904	1.56	0.047	-0.61	0.227710017021324	0.32
CG32344	CG11085	1.56	0.047	-0.61	0.227710017021324	0.32
CG32344	aop	1.55	0.047	-0.61	0.227710017021324	0.32
CG32344	RpIII128	1.52	0.047	-0.61	0.227710017021324	0.32
CG32344	CG15514	1.47	0.047	-0.61	0.227710017021324	0.32
CG32344	CG2712	1.45	0.047	-0.61	0.227710017021324	0.32
CG32344	CG33213	1.45	0.047	-0.61	0.227710017021324	0.32
CG1231	Rabex-5	10.3	0.088	0.17	0.2	0.46
CG1231	Tbp	5.75	0.088	0.17	0.2	0.46
CG1231	MED4	3.95	0.088	0.17	0.2	0.46
CG1231	CG31510	3.19	0.088	0.17	0.2	0.46
CG1231	CG10979	3.12	0.088	0.17	0.2	0.46
CG1231	CG5196	2.91	0.088	0.17	0.2	0.46
CG1231	CG7518	2.84	0.088	0.17	0.2	0.46
CG1231	mirr	2.68	0.088	0.17	0.2	0.46
CG1231	CG11294	2.55	0.088	0.17	0.2	0.46
CG1231	stck	2.45	0.088	0.17	0.2	0.46
CG1231	ash2	2.34	0.088	0.17	0.2	0.46
CG1231	Taf2	2.24	0.088	0.17	0.2	0.46
CG1231	TfAP-2	2.2	0.088	0.17	0.2	0.46
CG1231	Meics	2.17	0.088	0.17	0.2	0.46
CG1231	CG3726	2.11	0.088	0.17	0.2	0.46
CG1231	ktub	2.05	0.088	0.17	0.2	0.46
CG1231	CG10321	2.01	0.088	0.17	0.2	0.46
CG1231	CG4360	1.91	0.088	0.17	0.2	0.46
CG1231	CG11560	1.86	0.088	0.17	0.2	0.46
CG1231	rgr	1.85	0.088	0.17	0.2	0.46
CG1231	pros	1.81	0.088	0.17	0.2	0.46
CG1231	CG7785	1.8	0.088	0.17	0.2	0.46
CG1231	NC2beta	1.77	0.088	0.17	0.2	0.46
CG1231	CG3838	1.74	0.088	0.17	0.2	0.46
CG1231	Sox21b	1.71	0.088	0.17	0.2	0.46
CG1231	hbn	1.7	0.088	0.17	0.2	0.46
CG1231	row	1.69	0.088	0.17	0.2	0.46
CG1231	Kdm4A	1.69	0.088	0.17	0.2	0.46
CG1231	zfh1	1.67	0.088	0.17	0.2	0.46
CG1231	dalao	1.63	0.088	0.17	0.2	0.46
hipk	CG12768	10.07	0.227	0.53	0.0666666666666667	0.01
hipk	rgr	5.77	0.227	0.53	0.0666666666666667	0.01
hipk	CG8924	4.85	0.227	0.53	0.0666666666666667	0.01
hipk	wdn	3.53	0.227	0.53	0.0666666666666667	0.01
hipk	CG10321	3.35	0.227	0.53	0.0666666666666667	0.01
hipk	CG6689	2.99	0.227	0.53	0.0666666666666667	0.01
hipk	CG9305	2.94	0.227	0.53	0.0666666666666667	0.01
hipk	Spt3	2.86	0.227	0.53	0.0666666666666667	0.01
hipk	CG5180	2.83	0.227	0.53	0.0666666666666667	0.01
hipk	CG8388	2.66	0.227	0.53	0.0666666666666667	0.01
hipk	CG1647	2.57	0.227	0.53	0.0666666666666667	0.01
hipk	zfh2	2.29	0.227	0.53	0.0666666666666667	0.01
hipk	CG14712	2.27	0.227	0.53	0.0666666666666667	0.01
hipk	toy	2.23	0.227	0.53	0.0666666666666667	0.01
hipk	CG4424	2.12	0.227	0.53	0.0666666666666667	0.01
hipk	Mio	2.1	0.227	0.53	0.0666666666666667	0.01
hipk	CG3847	2.06	0.227	0.53	0.0666666666666667	0.01
hipk	lov	2.01	0.227	0.53	0.0666666666666667	0.01
hipk	CG8950	1.92	0.227	0.53	0.0666666666666667	0.01
hipk	CG32982	1.83	0.227	0.53	0.0666666666666667	0.01
hipk	CG44002	1.81	0.227	0.53	0.0666666666666667	0.01
hipk	CG12659	1.8	0.227	0.53	0.0666666666666667	0.01
hipk	Hr38	1.79	0.227	0.53	0.0666666666666667	0.01
hipk	CG3313	1.67	0.227	0.53	0.0666666666666667	0.01
hipk	CkIIalpha-i1	1.67	0.227	0.53	0.0666666666666667	0.01
hipk	Atac1	1.66	0.227	0.53	0.0666666666666667	0.01
hipk	Bap55	1.63	0.227	0.53	0.0666666666666667	0.01
hipk	ham	1.63	0.227	0.53	0.0666666666666667	0.01
hipk	bab1	1.63	0.227	0.53	0.0666666666666667	0.01
hipk	CG12155	1.6	0.227	0.53	0.0666666666666667	0.01
MED14	bi	14.7	0.039	-0.23	0.289414380708153	0.29
MED14	apt	4.88	0.039	-0.23	0.289414380708153	0.29
MED14	NC2beta	4.33	0.039	-0.23	0.289414380708153	0.29
MED14	oc	4.05	0.039	-0.23	0.289414380708153	0.29
MED14	CG11560	2.84	0.039	-0.23	0.289414380708153	0.29
MED14	Bap55	2.31	0.039	-0.23	0.289414380708153	0.29
MED14	CG34376	2.27	0.039	-0.23	0.289414380708153	0.29
MED14	her	2.14	0.039	-0.23	0.289414380708153	0.29
MED14	CG5196	1.89	0.039	-0.23	0.289414380708153	0.29
MED14	vvl	1.82	0.039	-0.23	0.289414380708153	0.29
MED14	Asciz	1.66	0.039	-0.23	0.289414380708153	0.29
MED14	CG6686	1.6	0.039	-0.23	0.289414380708153	0.29
MED14	hbn	1.51	0.039	-0.23	0.289414380708153	0.29
MED14	scro	1.5	0.039	-0.23	0.289414380708153	0.29
MED14	fd59A	1.45	0.039	-0.23	0.289414380708153	0.29
MED14	CG32105	1.44	0.039	-0.23	0.289414380708153	0.29
MED14	pad	1.43	0.039	-0.23	0.289414380708153	0.29
MED14	Dad	1.41	0.039	-0.23	0.289414380708153	0.29
MED14	CG11398	1.4	0.039	-0.23	0.289414380708153	0.29
MED14	Mes4	1.38	0.039	-0.23	0.289414380708153	0.29
MED14	ssp	1.38	0.039	-0.23	0.289414380708153	0.29
MED14	pita	1.35	0.039	-0.23	0.289414380708153	0.29
MED14	vfl	1.35	0.039	-0.23	0.289414380708153	0.29
MED14	Ada2b	1.31	0.039	-0.23	0.289414380708153	0.29
MED14	bsh	1.29	0.039	-0.23	0.289414380708153	0.29
MED14	ush	1.28	0.039	-0.23	0.289414380708153	0.29
MED14	Sox102F	1.27	0.039	-0.23	0.289414380708153	0.29
MED14	Su(z)2	1.26	0.039	-0.23	0.289414380708153	0.29
MED14	CG7987	1.24	0.039	-0.23	0.289414380708153	0.29
MED14	MBD-R2	1.23	0.039	-0.23	0.289414380708153	0.29
CG13893	noc	7.81	0.055	0.21	0.149071198499986	0.19
CG13893	tara	3.95	0.055	0.21	0.149071198499986	0.19
CG13893	Su(var)3-7	3.22	0.055	0.21	0.149071198499986	0.19
CG13893	RpII33	3.03	0.055	0.21	0.149071198499986	0.19
CG13893	E2f2	3.01	0.055	0.21	0.149071198499986	0.19
CG13893	Bx	2.6	0.055	0.21	0.149071198499986	0.19
CG13893	CG3726	2.16	0.055	0.21	0.149071198499986	0.19
CG13893	CG3065	2.13	0.055	0.21	0.149071198499986	0.19
CG13893	Mes4	2.1	0.055	0.21	0.149071198499986	0.19
CG13893	CG18265	2.05	0.055	0.21	0.149071198499986	0.19
CG13893	Hmr	1.94	0.055	0.21	0.149071198499986	0.19
CG13893	msl-3	1.91	0.055	0.21	0.149071198499986	0.19
CG13893	TfAP-2	1.83	0.055	0.21	0.149071198499986	0.19
CG13893	CG14712	1.76	0.055	0.21	0.149071198499986	0.19
CG13893	Su(var)2-10	1.72	0.055	0.21	0.149071198499986	0.19
CG13893	CG6683	1.71	0.055	0.21	0.149071198499986	0.19
CG13893	CG6686	1.71	0.055	0.21	0.149071198499986	0.19
CG13893	polybromo	1.64	0.055	0.21	0.149071198499986	0.19
CG13893	dve	1.63	0.055	0.21	0.149071198499986	0.19
CG13893	nvy	1.62	0.055	0.21	0.149071198499986	0.19
CG13893	CG7357	1.62	0.055	0.21	0.149071198499986	0.19
CG13893	CG5180	1.61	0.055	0.21	0.149071198499986	0.19
CG13893	Bap60	1.57	0.055	0.21	0.149071198499986	0.19
CG13893	CG6163	1.5	0.055	0.21	0.149071198499986	0.19
CG13893	CG2790	1.46	0.055	0.21	0.149071198499986	0.19
CG13893	CG6254	1.45	0.055	0.21	0.149071198499986	0.19
CG13893	CG6272	1.41	0.055	0.21	0.149071198499986	0.19
CG13893	CG32700	1.4	0.055	0.21	0.149071198499986	0.19
CG13893	svp	1.38	0.055	0.21	0.149071198499986	0.19
CG13893	CG17802	1.37	0.055	0.21	0.149071198499986	0.19
Gale	CG1024	6.79	0.099	0.33	0.0975900072948533	0.12
Gale	CG7386	3.43	0.099	0.33	0.0975900072948533	0.12
Gale	CG11560	3.14	0.099	0.33	0.0975900072948533	0.12
Gale	e(y)3	3.03	0.099	0.33	0.0975900072948533	0.12
Gale	CG11294	2.9	0.099	0.33	0.0975900072948533	0.12
Gale	dom	2.72	0.099	0.33	0.0975900072948533	0.12
Gale	svp	2.52	0.099	0.33	0.0975900072948533	0.12
Gale	e(y)1	2.49	0.099	0.33	0.0975900072948533	0.12
Gale	shn	2.47	0.099	0.33	0.0975900072948533	0.12
Gale	Eip74EF	2.3	0.099	0.33	0.0975900072948533	0.12
Gale	CG12659	2.22	0.099	0.33	0.0975900072948533	0.12
Gale	dm	2.15	0.099	0.33	0.0975900072948533	0.12
Gale	wdn	2.12	0.099	0.33	0.0975900072948533	0.12
Gale	Kdm4A	2.1	0.099	0.33	0.0975900072948533	0.12
Gale	Ravus	2.08	0.099	0.33	0.0975900072948533	0.12
Gale	SoxN	2.06	0.099	0.33	0.0975900072948533	0.12
Gale	Hr96	2	0.099	0.33	0.0975900072948533	0.12
Gale	CTPsyn	1.99	0.099	0.33	0.0975900072948533	0.12
Gale	CG34340	1.95	0.099	0.33	0.0975900072948533	0.12
Gale	Snr1	1.94	0.099	0.33	0.0975900072948533	0.12
Gale	Sox14	1.92	0.099	0.33	0.0975900072948533	0.12
Gale	CG2116	1.86	0.099	0.33	0.0975900072948533	0.12
Gale	Hmx	1.8	0.099	0.33	0.0975900072948533	0.12
Gale	scro	1.79	0.099	0.33	0.0975900072948533	0.12
Gale	Trl	1.79	0.099	0.33	0.0975900072948533	0.12
Gale	Mrtf	1.77	0.099	0.33	0.0975900072948533	0.12
Gale	pros	1.77	0.099	0.33	0.0975900072948533	0.12
Gale	CG17359	1.74	0.099	0.33	0.0975900072948533	0.12
Gale	Tfb1	1.68	0.099	0.33	0.0975900072948533	0.12
Gale	CG8924	1.59	0.099	0.33	0.0975900072948533	0.12
CG3386	Chrac-16	6.97	0.071	-0.04	-0.0476190476190476	0.44
CG3386	Atf3	6.25	0.071	-0.04	-0.0476190476190476	0.44
CG3386	CG17802	5.77	0.071	-0.04	-0.0476190476190476	0.44
CG3386	Kdm4A	3.88	0.071	-0.04	-0.0476190476190476	0.44
CG3386	CG31460	3.75	0.071	-0.04	-0.0476190476190476	0.44
CG3386	Lmpt	3.51	0.071	-0.04	-0.0476190476190476	0.44
CG3386	CG13123	3.34	0.071	-0.04	-0.0476190476190476	0.44
CG3386	CG8159	2.77	0.071	-0.04	-0.0476190476190476	0.44
CG3386	toy	2.64	0.071	-0.04	-0.0476190476190476	0.44
CG3386	tup	2.6	0.071	-0.04	-0.0476190476190476	0.44
CG3386	Cdk8	2.54	0.071	-0.04	-0.0476190476190476	0.44
CG3386	spt4	2.49	0.071	-0.04	-0.0476190476190476	0.44
CG3386	Cdc5	2.33	0.071	-0.04	-0.0476190476190476	0.44
CG3386	dac	2.19	0.071	-0.04	-0.0476190476190476	0.44
CG3386	trem	2.15	0.071	-0.04	-0.0476190476190476	0.44
CG3386	ktub	2.05	0.071	-0.04	-0.0476190476190476	0.44
CG3386	sr	2.02	0.071	-0.04	-0.0476190476190476	0.44
CG3386	e(y)1	1.95	0.071	-0.04	-0.0476190476190476	0.44
CG3386	bon	1.95	0.071	-0.04	-0.0476190476190476	0.44
CG3386	Eip93F	1.87	0.071	-0.04	-0.0476190476190476	0.44
CG3386	CG18476	1.86	0.071	-0.04	-0.0476190476190476	0.44
CG3386	pr-set7	1.8	0.071	-0.04	-0.0476190476190476	0.44
CG3386	net	1.73	0.071	-0.04	-0.0476190476190476	0.44
CG3386	Mef2	1.73	0.071	-0.04	-0.0476190476190476	0.44
CG3386	CG4328	1.72	0.071	-0.04	-0.0476190476190476	0.44
CG3386	Sry-delta	1.72	0.071	-0.04	-0.0476190476190476	0.44
CG3386	trr	1.71	0.071	-0.04	-0.0476190476190476	0.44
CG3386	CG2875	1.67	0.071	-0.04	-0.0476190476190476	0.44
CG3386	bab2	1.67	0.071	-0.04	-0.0476190476190476	0.44
CG3386	CG32700	1.63	0.071	-0.04	-0.0476190476190476	0.44
ebd1	MED15	6.17	0.106	0.28	0.333333333333333	0.68
ebd1	CG32982	3.92	0.106	0.28	0.333333333333333	0.68
ebd1	MRG15	3.43	0.106	0.28	0.333333333333333	0.68
ebd1	CG6163	3.38	0.106	0.28	0.333333333333333	0.68
ebd1	fkh	2.93	0.106	0.28	0.333333333333333	0.68
ebd1	fu2	2.56	0.106	0.28	0.333333333333333	0.68
ebd1	CTCF	2.45	0.106	0.28	0.333333333333333	0.68
ebd1	su(Hw)	2.41	0.106	0.28	0.333333333333333	0.68
ebd1	Iswi	2.34	0.106	0.28	0.333333333333333	0.68
ebd1	CG12104	2.08	0.106	0.28	0.333333333333333	0.68
ebd1	MED7	2.04	0.106	0.28	0.333333333333333	0.68
ebd1	sim	1.98	0.106	0.28	0.333333333333333	0.68
ebd1	CG8145	1.97	0.106	0.28	0.333333333333333	0.68
ebd1	MED25	1.97	0.106	0.28	0.333333333333333	0.68
ebd1	hbn	1.92	0.106	0.28	0.333333333333333	0.68
ebd1	CG7745	1.8	0.106	0.28	0.333333333333333	0.68
ebd1	dbr	1.77	0.106	0.28	0.333333333333333	0.68
ebd1	hth	1.77	0.106	0.28	0.333333333333333	0.68
ebd1	CG7987	1.75	0.106	0.28	0.333333333333333	0.68
ebd1	Dll	1.67	0.106	0.28	0.333333333333333	0.68
ebd1	trr	1.65	0.106	0.28	0.333333333333333	0.68
ebd1	TfAP-2	1.65	0.106	0.28	0.333333333333333	0.68
ebd1	run	1.64	0.106	0.28	0.333333333333333	0.68
ebd1	polybromo	1.64	0.106	0.28	0.333333333333333	0.68
ebd1	CG1965	1.55	0.106	0.28	0.333333333333333	0.68
ebd1	brk	1.54	0.106	0.28	0.333333333333333	0.68
ebd1	net	1.52	0.106	0.28	0.333333333333333	0.68
ebd1	CG44247	1.5	0.106	0.28	0.333333333333333	0.68
ebd1	CG34376	1.47	0.106	0.28	0.333333333333333	0.68
ebd1	Eip93F	1.46	0.106	0.28	0.333333333333333	0.68
CG13894	Lmpt	5.85	0.128	-0.01	-0.149071198499986	0.97
CG13894	hng2	5.19	0.128	-0.01	-0.149071198499986	0.97
CG13894	ktub	4.8	0.128	-0.01	-0.149071198499986	0.97
CG13894	Snoo	4.37	0.128	-0.01	-0.149071198499986	0.97
CG13894	CG10631	3.66	0.128	-0.01	-0.149071198499986	0.97
CG13894	CG31510	2.83	0.128	-0.01	-0.149071198499986	0.97
CG13894	TfAP-2	2.69	0.128	-0.01	-0.149071198499986	0.97
CG13894	SoxN	2.43	0.128	-0.01	-0.149071198499986	0.97
CG13894	Dad	2.38	0.128	-0.01	-0.149071198499986	0.97
CG13894	Su(var)2-10	2.27	0.128	-0.01	-0.149071198499986	0.97
CG13894	br	2.23	0.128	-0.01	-0.149071198499986	0.97
CG13894	CG11696	2.23	0.128	-0.01	-0.149071198499986	0.97
CG13894	CkIIalpha-i1	2.22	0.128	-0.01	-0.149071198499986	0.97
CG13894	apt	2.21	0.128	-0.01	-0.149071198499986	0.97
CG13894	CG10904	2.18	0.128	-0.01	-0.149071198499986	0.97
CG13894	Crc	2.07	0.128	-0.01	-0.149071198499986	0.97
CG13894	CG15011	2.05	0.128	-0.01	-0.149071198499986	0.97
CG13894	lov	2.02	0.128	-0.01	-0.149071198499986	0.97
CG13894	CG7785	1.98	0.128	-0.01	-0.149071198499986	0.97
CG13894	danr	1.96	0.128	-0.01	-0.149071198499986	0.97
CG13894	Hmx	1.84	0.128	-0.01	-0.149071198499986	0.97
CG13894	pad	1.79	0.128	-0.01	-0.149071198499986	0.97
CG13894	Ssrp	1.77	0.128	-0.01	-0.149071198499986	0.97
CG13894	CG10979	1.77	0.128	-0.01	-0.149071198499986	0.97
CG13894	ssp	1.75	0.128	-0.01	-0.149071198499986	0.97
CG13894	hpo	1.74	0.128	-0.01	-0.149071198499986	0.97
CG13894	fkh	1.74	0.128	-0.01	-0.149071198499986	0.97
CG13894	Bka	1.7	0.128	-0.01	-0.149071198499986	0.97
CG13894	Ravus	1.68	0.128	-0.01	-0.149071198499986	0.97
CG13894	Lhr	1.61	0.128	-0.01	-0.149071198499986	0.97
CkIIalpha-i3	mamo	3.52	0.083	-0.48	0.258198889747161	0.63
CkIIalpha-i3	CG14667	2.65	0.083	-0.48	0.258198889747161	0.63
CkIIalpha-i3	e(y)3	2.65	0.083	-0.48	0.258198889747161	0.63
CkIIalpha-i3	CG18476	2.63	0.083	-0.48	0.258198889747161	0.63
CkIIalpha-i3	SoxN	2.6	0.083	-0.48	0.258198889747161	0.63
CkIIalpha-i3	Bap60	2.52	0.083	-0.48	0.258198889747161	0.63
CkIIalpha-i3	mirr	2.48	0.083	-0.48	0.258198889747161	0.63
CkIIalpha-i3	CG10321	2.45	0.083	-0.48	0.258198889747161	0.63
CkIIalpha-i3	CG4360	2.28	0.083	-0.48	0.258198889747161	0.63
CkIIalpha-i3	ap	2.22	0.083	-0.48	0.258198889747161	0.63
CkIIalpha-i3	CG15514	2.15	0.083	-0.48	0.258198889747161	0.63
CkIIalpha-i3	CG4424	2.08	0.083	-0.48	0.258198889747161	0.63
CkIIalpha-i3	CG32982	1.92	0.083	-0.48	0.258198889747161	0.63
CkIIalpha-i3	CG31460	1.78	0.083	-0.48	0.258198889747161	0.63
CkIIalpha-i3	Taf2	1.74	0.083	-0.48	0.258198889747161	0.63
CkIIalpha-i3	CG7928	1.73	0.083	-0.48	0.258198889747161	0.63
CkIIalpha-i3	dm	1.73	0.083	-0.48	0.258198889747161	0.63
CkIIalpha-i3	CG8281	1.65	0.083	-0.48	0.258198889747161	0.63
CkIIalpha-i3	Su(var)2-HP2	1.64	0.083	-0.48	0.258198889747161	0.63
CkIIalpha-i3	toy	1.56	0.083	-0.48	0.258198889747161	0.63
CkIIalpha-i3	br	1.56	0.083	-0.48	0.258198889747161	0.63
CkIIalpha-i3	Atac1	1.52	0.083	-0.48	0.258198889747161	0.63
CkIIalpha-i3	pros	1.52	0.083	-0.48	0.258198889747161	0.63
CkIIalpha-i3	HP1c	1.52	0.083	-0.48	0.258198889747161	0.63
CkIIalpha-i3	CTPsyn	1.51	0.083	-0.48	0.258198889747161	0.63
CkIIalpha-i3	dom	1.51	0.083	-0.48	0.258198889747161	0.63
CkIIalpha-i3	pita	1.49	0.083	-0.48	0.258198889747161	0.63
CkIIalpha-i3	TFAM	1.49	0.083	-0.48	0.258198889747161	0.63
CkIIalpha-i3	ktub	1.48	0.083	-0.48	0.258198889747161	0.63
CkIIalpha-i3	pdm3	1.48	0.083	-0.48	0.258198889747161	0.63
hng3	Tfb1	3.38	0.099	0.06	0.0975900072948533	0.11
hng3	CG7357	3.24	0.099	0.06	0.0975900072948533	0.11
hng3	Sox14	3.21	0.099	0.06	0.0975900072948533	0.11
hng3	CG1647	3.06	0.099	0.06	0.0975900072948533	0.11
hng3	vvl	2.79	0.099	0.06	0.0975900072948533	0.11
hng3	CG1024	2.69	0.099	0.06	0.0975900072948533	0.11
hng3	fru	2.69	0.099	0.06	0.0975900072948533	0.11
hng3	RpII33	2.46	0.099	0.06	0.0975900072948533	0.11
hng3	MED4	2.39	0.099	0.06	0.0975900072948533	0.11
hng3	CG4707	2.03	0.099	0.06	0.0975900072948533	0.11
hng3	CTPsyn	1.91	0.099	0.06	0.0975900072948533	0.11
hng3	CG10904	1.8	0.099	0.06	0.0975900072948533	0.11
hng3	tsh	1.79	0.099	0.06	0.0975900072948533	0.11
hng3	CG17802	1.78	0.099	0.06	0.0975900072948533	0.11
hng3	CG18265	1.73	0.099	0.06	0.0975900072948533	0.11
hng3	scro	1.7	0.099	0.06	0.0975900072948533	0.11
hng3	tara	1.67	0.099	0.06	0.0975900072948533	0.11
hng3	Trf	1.66	0.099	0.06	0.0975900072948533	0.11
hng3	Dad	1.65	0.099	0.06	0.0975900072948533	0.11
hng3	Crc	1.63	0.099	0.06	0.0975900072948533	0.11
hng3	pr-set7	1.61	0.099	0.06	0.0975900072948533	0.11
hng3	az2	1.59	0.099	0.06	0.0975900072948533	0.11
hng3	CG8159	1.56	0.099	0.06	0.0975900072948533	0.11
hng3	rn	1.5	0.099	0.06	0.0975900072948533	0.11
hng3	Bka	1.5	0.099	0.06	0.0975900072948533	0.11
hng3	shn	1.42	0.099	0.06	0.0975900072948533	0.11
hng3	RunxB	1.41	0.099	0.06	0.0975900072948533	0.11
hng3	schlank	1.34	0.099	0.06	0.0975900072948533	0.11
hng3	CG6683	1.31	0.099	0.06	0.0975900072948533	0.11
hng3	CG9948	1.27	0.099	0.06	0.0975900072948533	0.11
CG13902	Atac2	4.84	0.067	0.02	0.333333333333333	0.52
CG13902	HP1c	4.77	0.067	0.02	0.333333333333333	0.52
CG13902	CG7987	3.7	0.067	0.02	0.333333333333333	0.52
CG13902	Trf	3.47	0.067	0.02	0.333333333333333	0.52
CG13902	CG9215	3.29	0.067	0.02	0.333333333333333	0.52
CG13902	Su(z)2	2.27	0.067	0.02	0.333333333333333	0.52
CG13902	fd59A	2.27	0.067	0.02	0.333333333333333	0.52
CG13902	mute	2.25	0.067	0.02	0.333333333333333	0.52
CG13902	CG9305	2.06	0.067	0.02	0.333333333333333	0.52
CG13902	Ets97D	2.05	0.067	0.02	0.333333333333333	0.52
CG13902	CG8216	2	0.067	0.02	0.333333333333333	0.52
CG13902	CG14710	1.97	0.067	0.02	0.333333333333333	0.52
CG13902	CG8944	1.9	0.067	0.02	0.333333333333333	0.52
CG13902	hng3	1.83	0.067	0.02	0.333333333333333	0.52
CG13902	TFAM	1.82	0.067	0.02	0.333333333333333	0.52
CG13902	CG3281	1.82	0.067	0.02	0.333333333333333	0.52
CG13902	CG17359	1.79	0.067	0.02	0.333333333333333	0.52
CG13902	CG6276	1.76	0.067	0.02	0.333333333333333	0.52
CG13902	trr	1.68	0.067	0.02	0.333333333333333	0.52
CG13902	CG11696	1.66	0.067	0.02	0.333333333333333	0.52
CG13902	CG10209	1.62	0.067	0.02	0.333333333333333	0.52
CG13902	MED7	1.61	0.067	0.02	0.333333333333333	0.52
CG13902	jing	1.56	0.067	0.02	0.333333333333333	0.52
CG13902	CG7818	1.55	0.067	0.02	0.333333333333333	0.52
CG13902	CG9948	1.55	0.067	0.02	0.333333333333333	0.52
CG13902	fd68A	1.53	0.067	0.02	0.333333333333333	0.52
CG13902	ush	1.53	0.067	0.02	0.333333333333333	0.52
CG13902	CG12236	1.5	0.067	0.02	0.333333333333333	0.52
CG13902	foxo	1.47	0.067	0.02	0.333333333333333	0.52
CG13902	CG4854	1.45	0.067	0.02	0.333333333333333	0.52
dpr20	CG9650	8.74	0.673	0.04	0.462250163521024	0.51
dpr20	CG2199	6.52	0.673	0.04	0.462250163521024	0.51
dpr20	CG32982	5.63	0.673	0.04	0.462250163521024	0.51
dpr20	CG8950	3.08	0.673	0.04	0.462250163521024	0.51
dpr20	CG6765	2.87	0.673	0.04	0.462250163521024	0.51
dpr20	CG8216	2.76	0.673	0.04	0.462250163521024	0.51
dpr20	pdm3	2.54	0.673	0.04	0.462250163521024	0.51
dpr20	CG6254	2.5	0.673	0.04	0.462250163521024	0.51
dpr20	zfh1	2.35	0.673	0.04	0.462250163521024	0.51
dpr20	row	2.1	0.673	0.04	0.462250163521024	0.51
dpr20	ppl	2.07	0.673	0.04	0.462250163521024	0.51
dpr20	her	1.96	0.673	0.04	0.462250163521024	0.51
dpr20	CG11560	1.95	0.673	0.04	0.462250163521024	0.51
dpr20	CG12162	1.87	0.673	0.04	0.462250163521024	0.51
dpr20	CTCF	1.83	0.673	0.04	0.462250163521024	0.51
dpr20	CG1024	1.8	0.673	0.04	0.462250163521024	0.51
dpr20	Iswi	1.78	0.673	0.04	0.462250163521024	0.51
dpr20	tsh	1.75	0.673	0.04	0.462250163521024	0.51
dpr20	Trf	1.75	0.673	0.04	0.462250163521024	0.51
dpr20	CG13894	1.73	0.673	0.04	0.462250163521024	0.51
dpr20	CG5245	1.67	0.673	0.04	0.462250163521024	0.51
dpr20	CG10631	1.55	0.673	0.04	0.462250163521024	0.51
dpr20	trr	1.48	0.673	0.04	0.462250163521024	0.51
dpr20	stc	1.45	0.673	0.04	0.462250163521024	0.51
dpr20	CG4820	1.43	0.673	0.04	0.462250163521024	0.51
dpr20	Cdc5	1.35	0.673	0.04	0.462250163521024	0.51
dpr20	CG7556	1.31	0.673	0.04	0.462250163521024	0.51
dpr20	dwg	1.26	0.673	0.04	0.462250163521024	0.51
dpr20	CG7357	1.25	0.673	0.04	0.462250163521024	0.51
dpr20	E(z)	1.24	0.673	0.04	0.462250163521024	0.51
CG12502	NC2beta	4.5	0.425	-0.47	0.382970843102535	0.53
CG12502	Sry-delta	4.19	0.425	-0.47	0.382970843102535	0.53
CG12502	CG7839	3.98	0.425	-0.47	0.382970843102535	0.53
CG12502	rgr	2.8	0.425	-0.47	0.382970843102535	0.53
CG12502	Mtp	2.72	0.425	-0.47	0.382970843102535	0.53
CG12502	CG1647	2.64	0.425	-0.47	0.382970843102535	0.53
CG12502	Mad	2.45	0.425	-0.47	0.382970843102535	0.53
CG12502	rn	2.28	0.425	-0.47	0.382970843102535	0.53
CG12502	tj	2.16	0.425	-0.47	0.382970843102535	0.53
CG12502	stc	2.14	0.425	-0.47	0.382970843102535	0.53
CG12502	lid	2	0.425	-0.47	0.382970843102535	0.53
CG12502	Pbp95	1.99	0.425	-0.47	0.382970843102535	0.53
CG12502	CG12104	1.97	0.425	-0.47	0.382970843102535	0.53
CG12502	SoxN	1.96	0.425	-0.47	0.382970843102535	0.53
CG12502	Hmg-2	1.94	0.425	-0.47	0.382970843102535	0.53
CG12502	fd68A	1.92	0.425	-0.47	0.382970843102535	0.53
CG12502	CG4707	1.86	0.425	-0.47	0.382970843102535	0.53
CG12502	bsh	1.82	0.425	-0.47	0.382970843102535	0.53
CG12502	ab	1.81	0.425	-0.47	0.382970843102535	0.53
CG12502	dbr	1.78	0.425	-0.47	0.382970843102535	0.53
CG12502	CG3281	1.62	0.425	-0.47	0.382970843102535	0.53
CG12502	CG10979	1.59	0.425	-0.47	0.382970843102535	0.53
CG12502	gce	1.58	0.425	-0.47	0.382970843102535	0.53
CG12502	ct	1.57	0.425	-0.47	0.382970843102535	0.53
CG12502	hbn	1.56	0.425	-0.47	0.382970843102535	0.53
CG12502	ham	1.55	0.425	-0.47	0.382970843102535	0.53
CG12502	CG7987	1.54	0.425	-0.47	0.382970843102535	0.53
CG12502	CTPsyn	1.5	0.425	-0.47	0.382970843102535	0.53
CG12502	CG6276	1.44	0.425	-0.47	0.382970843102535	0.53
CG12502	toy	1.44	0.425	-0.47	0.382970843102535	0.53
CG32479	NK7.1	6.41	0.06	-0.35	0.683130051063973	0.76
CG32479	CG10979	4.36	0.06	-0.35	0.683130051063973	0.76
CG32479	row	4.19	0.06	-0.35	0.683130051063973	0.76
CG32479	CG10147	4.01	0.06	-0.35	0.683130051063973	0.76
CG32479	M1BP	3.09	0.06	-0.35	0.683130051063973	0.76
CG32479	su(Hw)	2.55	0.06	-0.35	0.683130051063973	0.76
CG32479	Lim3	2.5	0.06	-0.35	0.683130051063973	0.76
CG32479	CG9215	2.49	0.06	-0.35	0.683130051063973	0.76
CG32479	rgr	2.27	0.06	-0.35	0.683130051063973	0.76
CG32479	CG12659	2.25	0.06	-0.35	0.683130051063973	0.76
CG32479	stc	2.04	0.06	-0.35	0.683130051063973	0.76
CG32479	ab	1.95	0.06	-0.35	0.683130051063973	0.76
CG32479	CG31224	1.95	0.06	-0.35	0.683130051063973	0.76
CG32479	Chrac-14	1.94	0.06	-0.35	0.683130051063973	0.76
CG32479	GATAd	1.92	0.06	-0.35	0.683130051063973	0.76
CG32479	hng3	1.91	0.06	-0.35	0.683130051063973	0.76
CG32479	CG14710	1.87	0.06	-0.35	0.683130051063973	0.76
CG32479	Brf	1.8	0.06	-0.35	0.683130051063973	0.76
CG32479	fru	1.79	0.06	-0.35	0.683130051063973	0.76
CG32479	ush	1.77	0.06	-0.35	0.683130051063973	0.76
CG32479	run	1.76	0.06	-0.35	0.683130051063973	0.76
CG32479	CG12768	1.76	0.06	-0.35	0.683130051063973	0.76
CG32479	CG8388	1.75	0.06	-0.35	0.683130051063973	0.76
CG32479	CG16863	1.71	0.06	-0.35	0.683130051063973	0.76
CG32479	CG4854	1.68	0.06	-0.35	0.683130051063973	0.76
CG32479	Camta	1.68	0.06	-0.35	0.683130051063973	0.76
CG32479	CG10959	1.67	0.06	-0.35	0.683130051063973	0.76
CG32479	Hr38	1.65	0.06	-0.35	0.683130051063973	0.76
CG32479	MESR4	1.63	0.06	-0.35	0.683130051063973	0.76
CG32479	CTCF	1.6	0.06	-0.35	0.683130051063973	0.76
trio	CG3281	3.82	0.188	-0.13	1	0.62
trio	pzg	3.56	0.188	-0.13	1	0.62
trio	grp	3.44	0.188	-0.13	1	0.62
trio	CG14117	2.62	0.188	-0.13	1	0.62
trio	CG15011	2.54	0.188	-0.13	1	0.62
trio	Su(var)3-7	2.38	0.188	-0.13	1	0.62
trio	vvl	2.07	0.188	-0.13	1	0.62
trio	Kdm2	2.04	0.188	-0.13	1	0.62
trio	Rfx	1.96	0.188	-0.13	1	0.62
trio	CG12219	1.89	0.188	-0.13	1	0.62
trio	Meics	1.89	0.188	-0.13	1	0.62
trio	CG12267	1.81	0.188	-0.13	1	0.62
trio	svp	1.79	0.188	-0.13	1	0.62
trio	mxc	1.67	0.188	-0.13	1	0.62
trio	Dref	1.65	0.188	-0.13	1	0.62
trio	dalao	1.65	0.188	-0.13	1	0.62
trio	ash2	1.65	0.188	-0.13	1	0.62
trio	CG7785	1.64	0.188	-0.13	1	0.62
trio	CG6689	1.6	0.188	-0.13	1	0.62
trio	CG7386	1.55	0.188	-0.13	1	0.62
trio	ab	1.53	0.188	-0.13	1	0.62
trio	CG2116	1.48	0.188	-0.13	1	0.62
trio	CG5953	1.48	0.188	-0.13	1	0.62
trio	hng3	1.46	0.188	-0.13	1	0.62
trio	Chrac-14	1.46	0.188	-0.13	1	0.62
trio	CG1024	1.38	0.188	-0.13	1	0.62
trio	CG4854	1.36	0.188	-0.13	1	0.62
trio	brk	1.34	0.188	-0.13	1	0.62
trio	CG6686	1.34	0.188	-0.13	1	0.62
trio	Su(z)12	1.32	0.188	-0.13	1	0.62
bab1	Eip74EF	6.33	0.126	0.19	0.428571428571429	0.43
bab1	hbn	5.36	0.126	0.19	0.428571428571429	0.43
bab1	elB	4.61	0.126	0.19	0.428571428571429	0.43
bab1	CG8216	4.39	0.126	0.19	0.428571428571429	0.43
bab1	CG12162	2.92	0.126	0.19	0.428571428571429	0.43
bab1	svp	2.89	0.126	0.19	0.428571428571429	0.43
bab1	ERR	2.83	0.126	0.19	0.428571428571429	0.43
bab1	Bx	2.77	0.126	0.19	0.428571428571429	0.43
bab1	sage	2.64	0.126	0.19	0.428571428571429	0.43
bab1	CG4328	2.48	0.126	0.19	0.428571428571429	0.43
bab1	toy	2.46	0.126	0.19	0.428571428571429	0.43
bab1	CG9948	2.42	0.126	0.19	0.428571428571429	0.43
bab1	Su(var)2-HP2	2.26	0.126	0.19	0.428571428571429	0.43
bab1	Dad	2.07	0.126	0.19	0.428571428571429	0.43
bab1	CG7386	2.04	0.126	0.19	0.428571428571429	0.43
bab1	CG12267	1.81	0.126	0.19	0.428571428571429	0.43
bab1	sr	1.76	0.126	0.19	0.428571428571429	0.43
bab1	Lmpt	1.72	0.126	0.19	0.428571428571429	0.43
bab1	CG12155	1.7	0.126	0.19	0.428571428571429	0.43
bab1	pros	1.68	0.126	0.19	0.428571428571429	0.43
bab1	CG15073	1.63	0.126	0.19	0.428571428571429	0.43
bab1	CG4565	1.54	0.126	0.19	0.428571428571429	0.43
bab1	CG10209	1.53	0.126	0.19	0.428571428571429	0.43
bab1	Dh44-R2	1.5	0.126	0.19	0.428571428571429	0.43
bab1	Max	1.48	0.126	0.19	0.428571428571429	0.43
bab1	Asciz	1.45	0.126	0.19	0.428571428571429	0.43
bab1	CG6686	1.43	0.126	0.19	0.428571428571429	0.43
bab1	CG30403	1.4	0.126	0.19	0.428571428571429	0.43
bab1	CG3065	1.4	0.126	0.19	0.428571428571429	0.43
bab1	mirr	1.37	0.126	0.19	0.428571428571429	0.43
bab2	CG11085	3.94	0.105	-0.5	0.53748384988657	0.83
bab2	CG10979	3.84	0.105	-0.5	0.53748384988657	0.83
bab2	CG11723	3.21	0.105	-0.5	0.53748384988657	0.83
bab2	mld	2.96	0.105	-0.5	0.53748384988657	0.83
bab2	RpII33	2.8	0.105	-0.5	0.53748384988657	0.83
bab2	Snr1	2.19	0.105	-0.5	0.53748384988657	0.83
bab2	Atac2	1.96	0.105	-0.5	0.53748384988657	0.83
bab2	CTCF	1.86	0.105	-0.5	0.53748384988657	0.83
bab2	Spt5	1.79	0.105	-0.5	0.53748384988657	0.83
bab2	dmrt99B	1.76	0.105	-0.5	0.53748384988657	0.83
bab2	CG6254	1.76	0.105	-0.5	0.53748384988657	0.83
bab2	Ets97D	1.73	0.105	-0.5	0.53748384988657	0.83
bab2	CG15514	1.7	0.105	-0.5	0.53748384988657	0.83
bab2	Su(var)3-7	1.69	0.105	-0.5	0.53748384988657	0.83
bab2	CG1603	1.64	0.105	-0.5	0.53748384988657	0.83
bab2	tth	1.62	0.105	-0.5	0.53748384988657	0.83
bab2	CG9705	1.59	0.105	-0.5	0.53748384988657	0.83
bab2	CG10147	1.57	0.105	-0.5	0.53748384988657	0.83
bab2	bi	1.56	0.105	-0.5	0.53748384988657	0.83
bab2	CG30020	1.55	0.105	-0.5	0.53748384988657	0.83
bab2	CG12659	1.54	0.105	-0.5	0.53748384988657	0.83
bab2	Dad	1.54	0.105	-0.5	0.53748384988657	0.83
bab2	cyc	1.54	0.105	-0.5	0.53748384988657	0.83
bab2	CG4854	1.52	0.105	-0.5	0.53748384988657	0.83
bab2	Mtp	1.51	0.105	-0.5	0.53748384988657	0.83
bab2	CG3838	1.51	0.105	-0.5	0.53748384988657	0.83
bab2	trr	1.51	0.105	-0.5	0.53748384988657	0.83
bab2	CG32105	1.5	0.105	-0.5	0.53748384988657	0.83
bab2	CG17328	1.45	0.105	-0.5	0.53748384988657	0.83
bab2	vfl	1.44	0.105	-0.5	0.53748384988657	0.83
CG9119	ssp	7.77	0.146	0.34	0.227710017021324	0.22
CG9119	CG12104	3.31	0.146	0.34	0.227710017021324	0.22
CG9119	Sox102F	2.96	0.146	0.34	0.227710017021324	0.22
CG9119	CG2202	2.94	0.146	0.34	0.227710017021324	0.22
CG9119	pdm3	2.92	0.146	0.34	0.227710017021324	0.22
CG9119	CG12659	2.82	0.146	0.34	0.227710017021324	0.22
CG9119	CG5953	2.79	0.146	0.34	0.227710017021324	0.22
CG9119	Cp190	2.73	0.146	0.34	0.227710017021324	0.22
CG9119	bab2	2.7	0.146	0.34	0.227710017021324	0.22
CG9119	Ssl1	2.64	0.146	0.34	0.227710017021324	0.22
CG9119	CG8216	2.42	0.146	0.34	0.227710017021324	0.22
CG9119	CG11560	2.34	0.146	0.34	0.227710017021324	0.22
CG9119	CG44247	2	0.146	0.34	0.227710017021324	0.22
CG9119	az2	1.97	0.146	0.34	0.227710017021324	0.22
CG9119	CG12162	1.95	0.146	0.34	0.227710017021324	0.22
CG9119	stc	1.92	0.146	0.34	0.227710017021324	0.22
CG9119	CG7556	1.87	0.146	0.34	0.227710017021324	0.22
CG9119	Dad	1.8	0.146	0.34	0.227710017021324	0.22
CG9119	apt	1.79	0.146	0.34	0.227710017021324	0.22
CG9119	lid	1.5	0.146	0.34	0.227710017021324	0.22
CG9119	hbn	1.49	0.146	0.34	0.227710017021324	0.22
CG9119	CG5245	1.47	0.146	0.34	0.227710017021324	0.22
CG9119	Mi-2	1.45	0.146	0.34	0.227710017021324	0.22
CG9119	CG2199	1.41	0.146	0.34	0.227710017021324	0.22
CG9119	zfh2	1.41	0.146	0.34	0.227710017021324	0.22
CG9119	sim	1.33	0.146	0.34	0.227710017021324	0.22
CG9119	CG7357	1.32	0.146	0.34	0.227710017021324	0.22
CG9119	CG6686	1.28	0.146	0.34	0.227710017021324	0.22
CG9119	jing	1.23	0.146	0.34	0.227710017021324	0.22
CG9119	sr	1.22	0.146	0.34	0.227710017021324	0.22
CG32333	CG17361	2.98	0.251	-0.08	0.0666666666666667	0.01
CG32333	vfl	2.83	0.251	-0.08	0.0666666666666667	0.01
CG32333	Vsx1	2.65	0.251	-0.08	0.0666666666666667	0.01
CG32333	D	2.56	0.251	-0.08	0.0666666666666667	0.01
CG32333	hng3	2.43	0.251	-0.08	0.0666666666666667	0.01
CG32333	CG4820	2.14	0.251	-0.08	0.0666666666666667	0.01
CG32333	egg	2.09	0.251	-0.08	0.0666666666666667	0.01
CG32333	RpIII128	2.05	0.251	-0.08	0.0666666666666667	0.01
CG32333	Mrtf	2.04	0.251	-0.08	0.0666666666666667	0.01
CG32333	e(y)1	2.01	0.251	-0.08	0.0666666666666667	0.01
CG32333	Ada2b	1.93	0.251	-0.08	0.0666666666666667	0.01
CG32333	CG12236	1.88	0.251	-0.08	0.0666666666666667	0.01
CG32333	phol	1.87	0.251	-0.08	0.0666666666666667	0.01
CG32333	Bx	1.84	0.251	-0.08	0.0666666666666667	0.01
CG32333	aop	1.76	0.251	-0.08	0.0666666666666667	0.01
CG32333	Pcl	1.75	0.251	-0.08	0.0666666666666667	0.01
CG32333	CG6765	1.75	0.251	-0.08	0.0666666666666667	0.01
CG32333	Tfb1	1.69	0.251	-0.08	0.0666666666666667	0.01
CG32333	NELF-B	1.65	0.251	-0.08	0.0666666666666667	0.01
CG32333	zf30C	1.64	0.251	-0.08	0.0666666666666667	0.01
CG32333	CG2712	1.58	0.251	-0.08	0.0666666666666667	0.01
CG32333	Ssrp	1.57	0.251	-0.08	0.0666666666666667	0.01
CG32333	CG31224	1.55	0.251	-0.08	0.0666666666666667	0.01
CG32333	trem	1.53	0.251	-0.08	0.0666666666666667	0.01
CG32333	CG7386	1.53	0.251	-0.08	0.0666666666666667	0.01
CG32333	Cdc5	1.52	0.251	-0.08	0.0666666666666667	0.01
CG32333	Mad	1.51	0.251	-0.08	0.0666666666666667	0.01
CG32333	MED15	1.49	0.251	-0.08	0.0666666666666667	0.01
CG32333	CG12768	1.46	0.251	-0.08	0.0666666666666667	0.01
CG32333	CG3065	1.43	0.251	-0.08	0.0666666666666667	0.01
Rabex-5	Ravus	3.95	0.062	0.42	0.302613766334401	0.76
Rabex-5	ab	3.23	0.062	0.42	0.302613766334401	0.76
Rabex-5	Chrac-16	2.85	0.062	0.42	0.302613766334401	0.76
Rabex-5	Camta	2.85	0.062	0.42	0.302613766334401	0.76
Rabex-5	CG6765	2.76	0.062	0.42	0.302613766334401	0.76
Rabex-5	fru	2.26	0.062	0.42	0.302613766334401	0.76
Rabex-5	tio	2.11	0.062	0.42	0.302613766334401	0.76
Rabex-5	NK7.1	2.09	0.062	0.42	0.302613766334401	0.76
Rabex-5	pad	2.09	0.062	0.42	0.302613766334401	0.76
Rabex-5	CR43671	2.08	0.062	0.42	0.302613766334401	0.76
Rabex-5	RunxB	2.04	0.062	0.42	0.302613766334401	0.76
Rabex-5	CG10959	2.02	0.062	0.42	0.302613766334401	0.76
Rabex-5	CG7745	2.02	0.062	0.42	0.302613766334401	0.76
Rabex-5	RpIII128	1.83	0.062	0.42	0.302613766334401	0.76
Rabex-5	CG32105	1.71	0.062	0.42	0.302613766334401	0.76
Rabex-5	Su(var)2-HP2	1.66	0.062	0.42	0.302613766334401	0.76
Rabex-5	CG6254	1.66	0.062	0.42	0.302613766334401	0.76
Rabex-5	MED7	1.65	0.062	0.42	0.302613766334401	0.76
Rabex-5	CG15073	1.64	0.062	0.42	0.302613766334401	0.76
Rabex-5	mld	1.64	0.062	0.42	0.302613766334401	0.76
Rabex-5	CG7785	1.61	0.062	0.42	0.302613766334401	0.76
Rabex-5	vvl	1.59	0.062	0.42	0.302613766334401	0.76
Rabex-5	Mio	1.57	0.062	0.42	0.302613766334401	0.76
Rabex-5	Nufip	1.56	0.062	0.42	0.302613766334401	0.76
Rabex-5	brk	1.47	0.062	0.42	0.302613766334401	0.76
Rabex-5	hth	1.42	0.062	0.42	0.302613766334401	0.76
Rabex-5	rn	1.39	0.062	0.42	0.302613766334401	0.76
Rabex-5	CG44002	1.39	0.062	0.42	0.302613766334401	0.76
Rabex-5	phol	1.35	0.062	0.42	0.302613766334401	0.76
Rabex-5	ush	1.34	0.062	0.42	0.302613766334401	0.76
CG9149	CG12155	4.91	0.058	0.05	-0.0666666666666667	0.85
CG9149	Cp190	3.64	0.058	0.05	-0.0666666666666667	0.85
CG9149	CG1603	3.3	0.058	0.05	-0.0666666666666667	0.85
CG9149	CG4854	3.23	0.058	0.05	-0.0666666666666667	0.85
CG9149	Chrac-16	2.75	0.058	0.05	-0.0666666666666667	0.85
CG9149	bi	2.62	0.058	0.05	-0.0666666666666667	0.85
CG9149	CG12236	2.44	0.058	0.05	-0.0666666666666667	0.85
CG9149	bon	2.28	0.058	0.05	-0.0666666666666667	0.85
CG9149	fru	2.21	0.058	0.05	-0.0666666666666667	0.85
CG9149	Atac2	2.06	0.058	0.05	-0.0666666666666667	0.85
CG9149	hpo	2.05	0.058	0.05	-0.0666666666666667	0.85
CG9149	ERR	2.04	0.058	0.05	-0.0666666666666667	0.85
CG9149	polybromo	1.91	0.058	0.05	-0.0666666666666667	0.85
CG9149	Snr1	1.87	0.058	0.05	-0.0666666666666667	0.85
CG9149	bab1	1.85	0.058	0.05	-0.0666666666666667	0.85
CG9149	CG3313	1.76	0.058	0.05	-0.0666666666666667	0.85
CG9149	lov	1.72	0.058	0.05	-0.0666666666666667	0.85
CG9149	CG10979	1.7	0.058	0.05	-0.0666666666666667	0.85
CG9149	schlank	1.68	0.058	0.05	-0.0666666666666667	0.85
CG9149	MESR4	1.67	0.058	0.05	-0.0666666666666667	0.85
CG9149	HP1c	1.66	0.058	0.05	-0.0666666666666667	0.85
CG9149	esn	1.65	0.058	0.05	-0.0666666666666667	0.85
CG9149	CG3281	1.65	0.058	0.05	-0.0666666666666667	0.85
CG9149	CG5953	1.63	0.058	0.05	-0.0666666666666667	0.85
CG9149	dom	1.62	0.058	0.05	-0.0666666666666667	0.85
CG9149	Iswi	1.6	0.058	0.05	-0.0666666666666667	0.85
CG9149	Su(z)2	1.58	0.058	0.05	-0.0666666666666667	0.85
CG9149	Mtp	1.54	0.058	0.05	-0.0666666666666667	0.85
CG9149	CG11085	1.54	0.058	0.05	-0.0666666666666667	0.85
CG9149	CG31510	1.51	0.058	0.05	-0.0666666666666667	0.85
CG9186	MESR4	7	0.141	-0.11	0.149071198499986	0.31
CG9186	CG31224	6.52	0.141	-0.11	0.149071198499986	0.31
CG9186	CG12236	3.65	0.141	-0.11	0.149071198499986	0.31
CG9186	E(z)	3.27	0.141	-0.11	0.149071198499986	0.31
CG9186	E2f2	3.26	0.141	-0.11	0.149071198499986	0.31
CG9186	RpII33	3.21	0.141	-0.11	0.149071198499986	0.31
CG9186	CG32982	3.02	0.141	-0.11	0.149071198499986	0.31
CG9186	CG30403	2.92	0.141	-0.11	0.149071198499986	0.31
CG9186	bab1	2.55	0.141	-0.11	0.149071198499986	0.31
CG9186	Chrac-14	2.5	0.141	-0.11	0.149071198499986	0.31
CG9186	CG6683	2.4	0.141	-0.11	0.149071198499986	0.31
CG9186	CG3313	2.28	0.141	-0.11	0.149071198499986	0.31
CG9186	CG31510	2.26	0.141	-0.11	0.149071198499986	0.31
CG9186	toy	2.24	0.141	-0.11	0.149071198499986	0.31
CG9186	br	2.22	0.141	-0.11	0.149071198499986	0.31
CG9186	CG34376	2.12	0.141	-0.11	0.149071198499986	0.31
CG9186	Pcl	2.11	0.141	-0.11	0.149071198499986	0.31
CG9186	CG1024	2.11	0.141	-0.11	0.149071198499986	0.31
CG9186	M1BP	2.08	0.141	-0.11	0.149071198499986	0.31
CG9186	hth	2.06	0.141	-0.11	0.149071198499986	0.31
CG9186	Spt3	2.03	0.141	-0.11	0.149071198499986	0.31
CG9186	CG6272	1.99	0.141	-0.11	0.149071198499986	0.31
CG9186	Hr78	1.96	0.141	-0.11	0.149071198499986	0.31
CG9186	mor	1.93	0.141	-0.11	0.149071198499986	0.31
CG9186	CG11723	1.9	0.141	-0.11	0.149071198499986	0.31
CG9186	aop	1.88	0.141	-0.11	0.149071198499986	0.31
CG9186	CG6765	1.84	0.141	-0.11	0.149071198499986	0.31
CG9186	CG30020	1.8	0.141	-0.11	0.149071198499986	0.31
CG9186	ap	1.76	0.141	-0.11	0.149071198499986	0.31
CG9186	az2	1.75	0.141	-0.11	0.149071198499986	0.31
msd5	schlank	4.25	0.067	0.16	0.221916761978561	0.42
msd5	sage	4.13	0.067	0.16	0.221916761978561	0.42
msd5	net	3.62	0.067	0.16	0.221916761978561	0.42
msd5	hng2	3.57	0.067	0.16	0.221916761978561	0.42
msd5	CG7785	3.36	0.067	0.16	0.221916761978561	0.42
msd5	Bx	2.27	0.067	0.16	0.221916761978561	0.42
msd5	yem	2.27	0.067	0.16	0.221916761978561	0.42
msd5	Mio	2.22	0.067	0.16	0.221916761978561	0.42
msd5	e(y)1	2.2	0.067	0.16	0.221916761978561	0.42
msd5	CG2712	2.17	0.067	0.16	0.221916761978561	0.42
msd5	CG3281	2.01	0.067	0.16	0.221916761978561	0.42
msd5	sr	1.94	0.067	0.16	0.221916761978561	0.42
msd5	Trf	1.94	0.067	0.16	0.221916761978561	0.42
msd5	Iswi	1.91	0.067	0.16	0.221916761978561	0.42
msd5	CG14710	1.84	0.067	0.16	0.221916761978561	0.42
msd5	dbr	1.78	0.067	0.16	0.221916761978561	0.42
msd5	Atac1	1.67	0.067	0.16	0.221916761978561	0.42
msd5	Kdm4A	1.65	0.067	0.16	0.221916761978561	0.42
msd5	ssp	1.61	0.067	0.16	0.221916761978561	0.42
msd5	ab	1.61	0.067	0.16	0.221916761978561	0.42
msd5	CG12659	1.6	0.067	0.16	0.221916761978561	0.42
msd5	Rabex-5	1.55	0.067	0.16	0.221916761978561	0.42
msd5	dom	1.54	0.067	0.16	0.221916761978561	0.42
msd5	CG31460	1.54	0.067	0.16	0.221916761978561	0.42
msd5	CG11398	1.53	0.067	0.16	0.221916761978561	0.42
msd5	CG4854	1.49	0.067	0.16	0.221916761978561	0.42
msd5	CG15514	1.33	0.067	0.16	0.221916761978561	0.42
msd5	Lmpt	1.29	0.067	0.16	0.221916761978561	0.42
msd5	e(y)3	1.28	0.067	0.16	0.221916761978561	0.42
msd5	CG5180	1.27	0.067	0.16	0.221916761978561	0.42
CG2211	caz	4.89	0.09	-0.37	0.0975900072948533	0.29
CG2211	CG6163	4.56	0.09	-0.37	0.0975900072948533	0.29
CG2211	Hr78	4.5	0.09	-0.37	0.0975900072948533	0.29
CG2211	cyc	2.76	0.09	-0.37	0.0975900072948533	0.29
CG2211	lilli	2.53	0.09	-0.37	0.0975900072948533	0.29
CG2211	CG14712	2.51	0.09	-0.37	0.0975900072948533	0.29
CG2211	trem	2.35	0.09	-0.37	0.0975900072948533	0.29
CG2211	Ravus	2.28	0.09	-0.37	0.0975900072948533	0.29
CG2211	Cp190	2.09	0.09	-0.37	0.0975900072948533	0.29
CG2211	Lim3	2.04	0.09	-0.37	0.0975900072948533	0.29
CG2211	Mrtf	2.03	0.09	-0.37	0.0975900072948533	0.29
CG2211	Chrac-14	1.94	0.09	-0.37	0.0975900072948533	0.29
CG2211	MRG15	1.93	0.09	-0.37	0.0975900072948533	0.29
CG2211	fd68A	1.81	0.09	-0.37	0.0975900072948533	0.29
CG2211	CG7357	1.8	0.09	-0.37	0.0975900072948533	0.29
CG2211	Sox102F	1.71	0.09	-0.37	0.0975900072948533	0.29
CG2211	CG9705	1.7	0.09	-0.37	0.0975900072948533	0.29
CG2211	Hr38	1.7	0.09	-0.37	0.0975900072948533	0.29
CG2211	tth	1.65	0.09	-0.37	0.0975900072948533	0.29
CG2211	CG2199	1.62	0.09	-0.37	0.0975900072948533	0.29
CG2211	rgr	1.53	0.09	-0.37	0.0975900072948533	0.29
CG2211	ush	1.5	0.09	-0.37	0.0975900072948533	0.29
CG2211	elB	1.5	0.09	-0.37	0.0975900072948533	0.29
CG2211	Dh44-R2	1.38	0.09	-0.37	0.0975900072948533	0.29
CG2211	CG14117	1.37	0.09	-0.37	0.0975900072948533	0.29
CG2211	Rfx	1.37	0.09	-0.37	0.0975900072948533	0.29
CG2211	ap	1.33	0.09	-0.37	0.0975900072948533	0.29
CG2211	CG10904	1.33	0.09	-0.37	0.0975900072948533	0.29
CG2211	CG12659	1.32	0.09	-0.37	0.0975900072948533	0.29
CG2211	tio	1.32	0.09	-0.37	0.0975900072948533	0.29
ru	ssp	6.62	0.134	0.13	0.124034734589208	0.08
ru	nvy	4.26	0.134	0.13	0.124034734589208	0.08
ru	TfIIEalpha	3.81	0.134	0.13	0.124034734589208	0.08
ru	CG5196	3.53	0.134	0.13	0.124034734589208	0.08
ru	noc	3.24	0.134	0.13	0.124034734589208	0.08
ru	mamo	3.18	0.134	0.13	0.124034734589208	0.08
ru	CG7556	3.03	0.134	0.13	0.124034734589208	0.08
ru	Bka	3	0.134	0.13	0.124034734589208	0.08
ru	ph-p	2.66	0.134	0.13	0.124034734589208	0.08
ru	CG6276	2.64	0.134	0.13	0.124034734589208	0.08
ru	CG17361	2.32	0.134	0.13	0.124034734589208	0.08
ru	shn	2.25	0.134	0.13	0.124034734589208	0.08
ru	bsh	2.23	0.134	0.13	0.124034734589208	0.08
ru	grp	2.11	0.134	0.13	0.124034734589208	0.08
ru	ERR	2.03	0.134	0.13	0.124034734589208	0.08
ru	tth	2.02	0.134	0.13	0.124034734589208	0.08
ru	Hmr	2	0.134	0.13	0.124034734589208	0.08
ru	CG17359	1.95	0.134	0.13	0.124034734589208	0.08
ru	mTTF	1.86	0.134	0.13	0.124034734589208	0.08
ru	brk	1.75	0.134	0.13	0.124034734589208	0.08
ru	CG3281	1.66	0.134	0.13	0.124034734589208	0.08
ru	Spt3	1.65	0.134	0.13	0.124034734589208	0.08
ru	row	1.61	0.134	0.13	0.124034734589208	0.08
ru	Elp3	1.6	0.134	0.13	0.124034734589208	0.08
ru	bs	1.59	0.134	0.13	0.124034734589208	0.08
ru	polybromo	1.56	0.134	0.13	0.124034734589208	0.08
ru	NK7.1	1.56	0.134	0.13	0.124034734589208	0.08
ru	l(2)k10201	1.51	0.134	0.13	0.124034734589208	0.08
ru	aop	1.4	0.134	0.13	0.124034734589208	0.08
ru	Side	1.39	0.134	0.13	0.124034734589208	0.08
cue	Kdm4A	6.66	0.092	-0.26	0.0666666666666667	0.01
cue	fru	4.01	0.092	-0.26	0.0666666666666667	0.01
cue	Sox21b	3.46	0.092	-0.26	0.0666666666666667	0.01
cue	CG13775	3.07	0.092	-0.26	0.0666666666666667	0.01
cue	Hr96	2.79	0.092	-0.26	0.0666666666666667	0.01
cue	rgr	2.64	0.092	-0.26	0.0666666666666667	0.01
cue	ppl	2.62	0.092	-0.26	0.0666666666666667	0.01
cue	CG2790	2.5	0.092	-0.26	0.0666666666666667	0.01
cue	CG11695	2.28	0.092	-0.26	0.0666666666666667	0.01
cue	Su(z)12	2.11	0.092	-0.26	0.0666666666666667	0.01
cue	Fen1	2.06	0.092	-0.26	0.0666666666666667	0.01
cue	mxc	2.06	0.092	-0.26	0.0666666666666667	0.01
cue	Ravus	2	0.092	-0.26	0.0666666666666667	0.01
cue	dwg	1.99	0.092	-0.26	0.0666666666666667	0.01
cue	CG30403	1.99	0.092	-0.26	0.0666666666666667	0.01
cue	Hmr	1.96	0.092	-0.26	0.0666666666666667	0.01
cue	dac	1.92	0.092	-0.26	0.0666666666666667	0.01
cue	Spt5	1.89	0.092	-0.26	0.0666666666666667	0.01
cue	CG5180	1.88	0.092	-0.26	0.0666666666666667	0.01
cue	ap	1.87	0.092	-0.26	0.0666666666666667	0.01
cue	CG13894	1.87	0.092	-0.26	0.0666666666666667	0.01
cue	CG6272	1.86	0.092	-0.26	0.0666666666666667	0.01
cue	CG31224	1.8	0.092	-0.26	0.0666666666666667	0.01
cue	CG2875	1.76	0.092	-0.26	0.0666666666666667	0.01
cue	pros	1.68	0.092	-0.26	0.0666666666666667	0.01
cue	Su(H)	1.66	0.092	-0.26	0.0666666666666667	0.01
cue	oc	1.64	0.092	-0.26	0.0666666666666667	0.01
cue	run	1.62	0.092	-0.26	0.0666666666666667	0.01
cue	CG14117	1.62	0.092	-0.26	0.0666666666666667	0.01
cue	noc	1.61	0.092	-0.26	0.0666666666666667	0.01
CG12090	CG5180	3.93	0.057	0.28	0.0666666666666667	0.01
CG12090	crm	3.84	0.057	0.28	0.0666666666666667	0.01
CG12090	hng3	2.9	0.057	0.28	0.0666666666666667	0.01
CG12090	CG2790	2.89	0.057	0.28	0.0666666666666667	0.01
CG12090	bab1	2.75	0.057	0.28	0.0666666666666667	0.01
CG12090	tara	2.65	0.057	0.28	0.0666666666666667	0.01
CG12090	bs	2.57	0.057	0.28	0.0666666666666667	0.01
CG12090	Dref	2.49	0.057	0.28	0.0666666666666667	0.01
CG12090	CG3281	2.41	0.057	0.28	0.0666666666666667	0.01
CG12090	Su(var)2-10	2.41	0.057	0.28	0.0666666666666667	0.01
CG12090	CG15011	2.39	0.057	0.28	0.0666666666666667	0.01
CG12090	fd59A	2.37	0.057	0.28	0.0666666666666667	0.01
CG12090	CG1603	2.18	0.057	0.28	0.0666666666666667	0.01
CG12090	CG4707	2.15	0.057	0.28	0.0666666666666667	0.01
CG12090	CG31460	2.14	0.057	0.28	0.0666666666666667	0.01
CG12090	MED4	2.11	0.057	0.28	0.0666666666666667	0.01
CG12090	Lhr	2.09	0.057	0.28	0.0666666666666667	0.01
CG12090	mTTF	1.97	0.057	0.28	0.0666666666666667	0.01
CG12090	CG10209	1.91	0.057	0.28	0.0666666666666667	0.01
CG12090	Trl	1.9	0.057	0.28	0.0666666666666667	0.01
CG12090	HP1c	1.85	0.057	0.28	0.0666666666666667	0.01
CG12090	CG6272	1.81	0.057	0.28	0.0666666666666667	0.01
CG12090	CG10979	1.81	0.057	0.28	0.0666666666666667	0.01
CG12090	Taf2	1.66	0.057	0.28	0.0666666666666667	0.01
CG12090	stck	1.66	0.057	0.28	0.0666666666666667	0.01
CG12090	Pcl	1.54	0.057	0.28	0.0666666666666667	0.01
CG12090	net	1.5	0.057	0.28	0.0666666666666667	0.01
CG12090	CG7818	1.49	0.057	0.28	0.0666666666666667	0.01
CG12090	rgr	1.45	0.057	0.28	0.0666666666666667	0.01
CG12090	CG5953	1.45	0.057	0.28	0.0666666666666667	0.01
CG7852	Kdm4A	4.78	0.058	0.5	0.149071198499986	0.21
CG7852	TfIIEalpha	4.65	0.058	0.5	0.149071198499986	0.21
CG7852	E2f2	3.73	0.058	0.5	0.149071198499986	0.21
CG7852	mxc	2.94	0.058	0.5	0.149071198499986	0.21
CG7852	MRG15	2.58	0.058	0.5	0.149071198499986	0.21
CG7852	CG45071	2.57	0.058	0.5	0.149071198499986	0.21
CG7852	noc	2.43	0.058	0.5	0.149071198499986	0.21
CG7852	Cdk8	2.22	0.058	0.5	0.149071198499986	0.21
CG7852	CG7518	2.05	0.058	0.5	0.149071198499986	0.21
CG7852	crm	2.02	0.058	0.5	0.149071198499986	0.21
CG7852	fu2	1.95	0.058	0.5	0.149071198499986	0.21
CG7852	Opbp	1.94	0.058	0.5	0.149071198499986	0.21
CG7852	CG8950	1.94	0.058	0.5	0.149071198499986	0.21
CG7852	Brf	1.82	0.058	0.5	0.149071198499986	0.21
CG7852	Mi-2	1.81	0.058	0.5	0.149071198499986	0.21
CG7852	CG8944	1.81	0.058	0.5	0.149071198499986	0.21
CG7852	Ets65A	1.81	0.058	0.5	0.149071198499986	0.21
CG7852	Ssrp	1.75	0.058	0.5	0.149071198499986	0.21
CG7852	CG13894	1.74	0.058	0.5	0.149071198499986	0.21
CG7852	CG6689	1.68	0.058	0.5	0.149071198499986	0.21
CG7852	Set2	1.53	0.058	0.5	0.149071198499986	0.21
CG7852	CG16863	1.52	0.058	0.5	0.149071198499986	0.21
CG7852	CG12768	1.52	0.058	0.5	0.149071198499986	0.21
CG7852	net	1.52	0.058	0.5	0.149071198499986	0.21
CG7852	Hr78	1.5	0.058	0.5	0.149071198499986	0.21
CG7852	CG7928	1.47	0.058	0.5	0.149071198499986	0.21
CG7852	CG4565	1.46	0.058	0.5	0.149071198499986	0.21
CG7852	Bug22	1.42	0.058	0.5	0.149071198499986	0.21
CG7852	Chrac-16	1.42	0.058	0.5	0.149071198499986	0.21
CG7852	stc	1.41	0.058	0.5	0.149071198499986	0.21
ABCB7	CG12267	8.37	0.116	-0.22	0.174077655955698	0.16
ABCB7	CG17328	8.36	0.116	-0.22	0.174077655955698	0.16
ABCB7	zfh1	5.38	0.116	-0.22	0.174077655955698	0.16
ABCB7	Elp3	4.57	0.116	-0.22	0.174077655955698	0.16
ABCB7	TfAP-2	3.97	0.116	-0.22	0.174077655955698	0.16
ABCB7	CG1603	3.96	0.116	-0.22	0.174077655955698	0.16
ABCB7	CG5245	3.08	0.116	-0.22	0.174077655955698	0.16
ABCB7	CG8159	2.86	0.116	-0.22	0.174077655955698	0.16
ABCB7	E2f1	2.38	0.116	-0.22	0.174077655955698	0.16
ABCB7	CG34376	2.19	0.116	-0.22	0.174077655955698	0.16
ABCB7	CG14667	2.16	0.116	-0.22	0.174077655955698	0.16
ABCB7	bs	2.15	0.116	-0.22	0.174077655955698	0.16
ABCB7	phol	2.1	0.116	-0.22	0.174077655955698	0.16
ABCB7	CG17186	2.07	0.116	-0.22	0.174077655955698	0.16
ABCB7	CR43670	2.06	0.116	-0.22	0.174077655955698	0.16
ABCB7	pad	1.99	0.116	-0.22	0.174077655955698	0.16
ABCB7	CG6272	1.96	0.116	-0.22	0.174077655955698	0.16
ABCB7	CG12768	1.92	0.116	-0.22	0.174077655955698	0.16
ABCB7	CG3726	1.77	0.116	-0.22	0.174077655955698	0.16
ABCB7	Su(z)2	1.73	0.116	-0.22	0.174077655955698	0.16
ABCB7	toy	1.71	0.116	-0.22	0.174077655955698	0.16
ABCB7	CG7987	1.66	0.116	-0.22	0.174077655955698	0.16
ABCB7	Hmr	1.62	0.116	-0.22	0.174077655955698	0.16
ABCB7	CG9650	1.61	0.116	-0.22	0.174077655955698	0.16
ABCB7	CG1647	1.6	0.116	-0.22	0.174077655955698	0.16
ABCB7	zfh2	1.57	0.116	-0.22	0.174077655955698	0.16
ABCB7	stck	1.56	0.116	-0.22	0.174077655955698	0.16
ABCB7	Hmx	1.54	0.116	-0.22	0.174077655955698	0.16
ABCB7	ktub	1.53	0.116	-0.22	0.174077655955698	0.16
ABCB7	Nufip	1.49	0.116	-0.22	0.174077655955698	0.16
GC	RpII33	3.82	0.072	-0.09	0.428571428571429	0.5
GC	Vsx2	3.13	0.072	-0.09	0.428571428571429	0.5
GC	CG12219	3.09	0.072	-0.09	0.428571428571429	0.5
GC	CG13775	3.09	0.072	-0.09	0.428571428571429	0.5
GC	GATAd	2.94	0.072	-0.09	0.428571428571429	0.5
GC	ssp	2.87	0.072	-0.09	0.428571428571429	0.5
GC	E2f2	2.49	0.072	-0.09	0.428571428571429	0.5
GC	lin-28	2.49	0.072	-0.09	0.428571428571429	0.5
GC	CG30403	2.29	0.072	-0.09	0.428571428571429	0.5
GC	CG4328	2.03	0.072	-0.09	0.428571428571429	0.5
GC	CG7745	1.93	0.072	-0.09	0.428571428571429	0.5
GC	Kdm2	1.87	0.072	-0.09	0.428571428571429	0.5
GC	CG43689	1.85	0.072	-0.09	0.428571428571429	0.5
GC	CG8944	1.82	0.072	-0.09	0.428571428571429	0.5
GC	CG13123	1.69	0.072	-0.09	0.428571428571429	0.5
GC	net	1.68	0.072	-0.09	0.428571428571429	0.5
GC	vfl	1.62	0.072	-0.09	0.428571428571429	0.5
GC	Su(H)	1.6	0.072	-0.09	0.428571428571429	0.5
GC	cyc	1.59	0.072	-0.09	0.428571428571429	0.5
GC	CG2202	1.59	0.072	-0.09	0.428571428571429	0.5
GC	esn	1.58	0.072	-0.09	0.428571428571429	0.5
GC	E2f1	1.57	0.072	-0.09	0.428571428571429	0.5
GC	bab2	1.55	0.072	-0.09	0.428571428571429	0.5
GC	M1BP	1.54	0.072	-0.09	0.428571428571429	0.5
GC	fkh	1.54	0.072	-0.09	0.428571428571429	0.5
GC	CG30020	1.53	0.072	-0.09	0.428571428571429	0.5
GC	oc	1.41	0.072	-0.09	0.428571428571429	0.5
GC	CG12659	1.39	0.072	-0.09	0.428571428571429	0.5
GC	e(y)1	1.37	0.072	-0.09	0.428571428571429	0.5
GC	sr	1.35	0.072	-0.09	0.428571428571429	0.5
metl	hng3	4.08	0.093	0.13	0.560611910581388	0.6
metl	scro	2.64	0.093	0.13	0.560611910581388	0.6
metl	CG11696	2.58	0.093	0.13	0.560611910581388	0.6
metl	stck	2.53	0.093	0.13	0.560611910581388	0.6
metl	CG4854	2.5	0.093	0.13	0.560611910581388	0.6
metl	Side	2.44	0.093	0.13	0.560611910581388	0.6
metl	D	2.18	0.093	0.13	0.560611910581388	0.6
metl	Crc	2.16	0.093	0.13	0.560611910581388	0.6
metl	ssp	2.14	0.093	0.13	0.560611910581388	0.6
metl	CG34376	2.05	0.093	0.13	0.560611910581388	0.6
metl	CG3065	2.05	0.093	0.13	0.560611910581388	0.6
metl	Cdc5	1.99	0.093	0.13	0.560611910581388	0.6
metl	br	1.97	0.093	0.13	0.560611910581388	0.6
metl	CG3281	1.91	0.093	0.13	0.560611910581388	0.6
metl	Pbp95	1.87	0.093	0.13	0.560611910581388	0.6
metl	Mi-2	1.87	0.093	0.13	0.560611910581388	0.6
metl	CG12104	1.82	0.093	0.13	0.560611910581388	0.6
metl	CG6689	1.77	0.093	0.13	0.560611910581388	0.6
metl	foxo	1.77	0.093	0.13	0.560611910581388	0.6
metl	Nufip	1.76	0.093	0.13	0.560611910581388	0.6
metl	CG6272	1.71	0.093	0.13	0.560611910581388	0.6
metl	pad	1.7	0.093	0.13	0.560611910581388	0.6
metl	trem	1.69	0.093	0.13	0.560611910581388	0.6
metl	NELF-B	1.54	0.093	0.13	0.560611910581388	0.6
metl	CG10631	1.53	0.093	0.13	0.560611910581388	0.6
metl	Trf	1.53	0.093	0.13	0.560611910581388	0.6
metl	CR43671	1.53	0.093	0.13	0.560611910581388	0.6
metl	aop	1.5	0.093	0.13	0.560611910581388	0.6
metl	Su(var)2-HP2	1.49	0.093	0.13	0.560611910581388	0.6
metl	CG32982	1.47	0.093	0.13	0.560611910581388	0.6
alphaCOP	dbr	6.52	0.077	-0.01	0.2	0.4
alphaCOP	tj	2.99	0.077	-0.01	0.2	0.4
alphaCOP	Rbf	2.78	0.077	-0.01	0.2	0.4
alphaCOP	toy	2.43	0.077	-0.01	0.2	0.4
alphaCOP	Trl	2.3	0.077	-0.01	0.2	0.4
alphaCOP	dve	2.29	0.077	-0.01	0.2	0.4
alphaCOP	Stat92E	2.29	0.077	-0.01	0.2	0.4
alphaCOP	CR43670	2.14	0.077	-0.01	0.2	0.4
alphaCOP	CG7928	2.05	0.077	-0.01	0.2	0.4
alphaCOP	erm	2.04	0.077	-0.01	0.2	0.4
alphaCOP	HP1c	2.03	0.077	-0.01	0.2	0.4
alphaCOP	CG17802	2.02	0.077	-0.01	0.2	0.4
alphaCOP	ey	2.01	0.077	-0.01	0.2	0.4
alphaCOP	CG13894	1.99	0.077	-0.01	0.2	0.4
alphaCOP	bi	1.75	0.077	-0.01	0.2	0.4
alphaCOP	tup	1.69	0.077	-0.01	0.2	0.4
alphaCOP	CG12162	1.65	0.077	-0.01	0.2	0.4
alphaCOP	CG2712	1.59	0.077	-0.01	0.2	0.4
alphaCOP	CG6686	1.59	0.077	-0.01	0.2	0.4
alphaCOP	egg	1.59	0.077	-0.01	0.2	0.4
alphaCOP	lid	1.57	0.077	-0.01	0.2	0.4
alphaCOP	CG12659	1.57	0.077	-0.01	0.2	0.4
alphaCOP	noc	1.57	0.077	-0.01	0.2	0.4
alphaCOP	cyc	1.54	0.077	-0.01	0.2	0.4
alphaCOP	esn	1.53	0.077	-0.01	0.2	0.4
alphaCOP	CG8924	1.52	0.077	-0.01	0.2	0.4
alphaCOP	dm	1.49	0.077	-0.01	0.2	0.4
alphaCOP	CG32700	1.47	0.077	-0.01	0.2	0.4
alphaCOP	fru	1.45	0.077	-0.01	0.2	0.4
alphaCOP	CG2199	1.44	0.077	-0.01	0.2	0.4
CG13919	CG6254	4.04	0.09	0.39	0.227710017021324	0.25
CG13919	Cdc5	3.27	0.09	0.39	0.227710017021324	0.25
CG13919	CG12236	3.25	0.09	0.39	0.227710017021324	0.25
CG13919	Snoo	2.94	0.09	0.39	0.227710017021324	0.25
CG13919	CG12768	2.89	0.09	0.39	0.227710017021324	0.25
CG13919	Mio	2.36	0.09	0.39	0.227710017021324	0.25
CG13919	CG3815	2.36	0.09	0.39	0.227710017021324	0.25
CG13919	ab	2.26	0.09	0.39	0.227710017021324	0.25
CG13919	dmrt99B	1.86	0.09	0.39	0.227710017021324	0.25
CG13919	Bap60	1.8	0.09	0.39	0.227710017021324	0.25
CG13919	sim	1.74	0.09	0.39	0.227710017021324	0.25
CG13919	CG31224	1.7	0.09	0.39	0.227710017021324	0.25
CG13919	CG7386	1.66	0.09	0.39	0.227710017021324	0.25
CG13919	e(y)3	1.66	0.09	0.39	0.227710017021324	0.25
CG13919	CG6163	1.66	0.09	0.39	0.227710017021324	0.25
CG13919	CG12104	1.64	0.09	0.39	0.227710017021324	0.25
CG13919	CG10209	1.62	0.09	0.39	0.227710017021324	0.25
CG13919	stck	1.61	0.09	0.39	0.227710017021324	0.25
CG13919	CG4820	1.6	0.09	0.39	0.227710017021324	0.25
CG13919	CG2875	1.58	0.09	0.39	0.227710017021324	0.25
CG13919	CG5245	1.5	0.09	0.39	0.227710017021324	0.25
CG13919	Ssl1	1.49	0.09	0.39	0.227710017021324	0.25
CG13919	noc	1.47	0.09	0.39	0.227710017021324	0.25
CG13919	CG4565	1.45	0.09	0.39	0.227710017021324	0.25
CG13919	lov	1.44	0.09	0.39	0.227710017021324	0.25
CG13919	CG14117	1.42	0.09	0.39	0.227710017021324	0.25
CG13919	hpo	1.4	0.09	0.39	0.227710017021324	0.25
CG13919	CG44247	1.37	0.09	0.39	0.227710017021324	0.25
CG13919	Tbp	1.36	0.09	0.39	0.227710017021324	0.25
CG13919	CG9932	1.36	0.09	0.39	0.227710017021324	0.25
Uhg7	E2f2	4.14	0.062	0.11	0.382970843102535	0.73
Uhg7	row	2.75	0.062	0.11	0.382970843102535	0.73
Uhg7	Asciz	2.66	0.062	0.11	0.382970843102535	0.73
Uhg7	CG11695	2.4	0.062	0.11	0.382970843102535	0.73
Uhg7	CG31224	2.31	0.062	0.11	0.382970843102535	0.73
Uhg7	pr-set7	2.16	0.062	0.11	0.382970843102535	0.73
Uhg7	Opbp	2	0.062	0.11	0.382970843102535	0.73
Uhg7	CG7386	1.97	0.062	0.11	0.382970843102535	0.73
Uhg7	kn	1.91	0.062	0.11	0.382970843102535	0.73
Uhg7	CG2712	1.83	0.062	0.11	0.382970843102535	0.73
Uhg7	ppl	1.78	0.062	0.11	0.382970843102535	0.73
Uhg7	stc	1.72	0.062	0.11	0.382970843102535	0.73
Uhg7	CG1647	1.6	0.062	0.11	0.382970843102535	0.73
Uhg7	dmrt99B	1.59	0.062	0.11	0.382970843102535	0.73
Uhg7	CG14710	1.58	0.062	0.11	0.382970843102535	0.73
Uhg7	CG7357	1.56	0.062	0.11	0.382970843102535	0.73
Uhg7	CG30020	1.53	0.062	0.11	0.382970843102535	0.73
Uhg7	mTTF	1.52	0.062	0.11	0.382970843102535	0.73
Uhg7	Su(H)	1.47	0.062	0.11	0.382970843102535	0.73
Uhg7	aop	1.46	0.062	0.11	0.382970843102535	0.73
Uhg7	CG33213	1.46	0.062	0.11	0.382970843102535	0.73
Uhg7	zf30C	1.45	0.062	0.11	0.382970843102535	0.73
Uhg7	nvy	1.42	0.062	0.11	0.382970843102535	0.73
Uhg7	hng3	1.38	0.062	0.11	0.382970843102535	0.73
Uhg7	CG3815	1.35	0.062	0.11	0.382970843102535	0.73
Uhg7	CG9948	1.29	0.062	0.11	0.382970843102535	0.73
Uhg7	HP1c	1.25	0.062	0.11	0.382970843102535	0.73
Uhg7	CG8281	1.24	0.062	0.11	0.382970843102535	0.73
Uhg7	Cdc5	1.23	0.062	0.11	0.382970843102535	0.73
Uhg7	CTPsyn	1.21	0.062	0.11	0.382970843102535	0.73
CG7991	CG14710	7.31	0.085	0.33	0.447213595499958	0.6
CG7991	Mef2	6.57	0.085	0.33	0.447213595499958	0.6
CG7991	CG6276	3.79	0.085	0.33	0.447213595499958	0.6
CG7991	Meics	3.16	0.085	0.33	0.447213595499958	0.6
CG7991	Su(var)2-10	2.95	0.085	0.33	0.447213595499958	0.6
CG7991	CG9305	2.92	0.085	0.33	0.447213595499958	0.6
CG7991	CG8924	2.55	0.085	0.33	0.447213595499958	0.6
CG7991	pdm3	2.4	0.085	0.33	0.447213595499958	0.6
CG7991	CG5180	2.25	0.085	0.33	0.447213595499958	0.6
CG7991	NC2beta	2.15	0.085	0.33	0.447213595499958	0.6
CG7991	CG1602	2.01	0.085	0.33	0.447213595499958	0.6
CG7991	Side	1.94	0.085	0.33	0.447213595499958	0.6
CG7991	CG30403	1.88	0.085	0.33	0.447213595499958	0.6
CG7991	CG6683	1.86	0.085	0.33	0.447213595499958	0.6
CG7991	CG15514	1.86	0.085	0.33	0.447213595499958	0.6
CG7991	Su(var)2-HP2	1.83	0.085	0.33	0.447213595499958	0.6
CG7991	mute	1.82	0.085	0.33	0.447213595499958	0.6
CG7991	CG32105	1.79	0.085	0.33	0.447213595499958	0.6
CG7991	ZnT49B	1.72	0.085	0.33	0.447213595499958	0.6
CG7991	Su(z)2	1.67	0.085	0.33	0.447213595499958	0.6
CG7991	CG10147	1.5	0.085	0.33	0.447213595499958	0.6
CG7991	Ada2b	1.49	0.085	0.33	0.447213595499958	0.6
CG7991	CG16863	1.45	0.085	0.33	0.447213595499958	0.6
CG7991	CG5245	1.44	0.085	0.33	0.447213595499958	0.6
CG7991	CG2116	1.41	0.085	0.33	0.447213595499958	0.6
CG7991	hng3	1.4	0.085	0.33	0.447213595499958	0.6
CG7991	TH1	1.37	0.085	0.33	0.447213595499958	0.6
CG7991	CG12104	1.37	0.085	0.33	0.447213595499958	0.6
CG7991	CG12162	1.37	0.085	0.33	0.447213595499958	0.6
CG7991	ham	1.35	0.085	0.33	0.447213595499958	0.6
drpr	fd68A	5.47	0.201	0.54	0.2	0.54
drpr	Chrac-16	4.11	0.201	0.54	0.2	0.54
drpr	ph-p	2.99	0.201	0.54	0.2	0.54
drpr	CG5953	2.51	0.201	0.54	0.2	0.54
drpr	tara	2.49	0.201	0.54	0.2	0.54
drpr	CG1965	2.24	0.201	0.54	0.2	0.54
drpr	CG17802	2.21	0.201	0.54	0.2	0.54
drpr	Lpt	2.12	0.201	0.54	0.2	0.54
drpr	TfIIEalpha	2.11	0.201	0.54	0.2	0.54
drpr	scro	2.04	0.201	0.54	0.2	0.54
drpr	CG12104	1.99	0.201	0.54	0.2	0.54
drpr	CG14712	1.95	0.201	0.54	0.2	0.54
drpr	CG30020	1.92	0.201	0.54	0.2	0.54
drpr	CG2712	1.9	0.201	0.54	0.2	0.54
drpr	phol	1.88	0.201	0.54	0.2	0.54
drpr	ppl	1.8	0.201	0.54	0.2	0.54
drpr	Elp3	1.75	0.201	0.54	0.2	0.54
drpr	CG12162	1.74	0.201	0.54	0.2	0.54
drpr	Dad	1.72	0.201	0.54	0.2	0.54
drpr	bi	1.71	0.201	0.54	0.2	0.54
drpr	Side	1.71	0.201	0.54	0.2	0.54
drpr	CG12219	1.71	0.201	0.54	0.2	0.54
drpr	hbn	1.65	0.201	0.54	0.2	0.54
drpr	zfh2	1.61	0.201	0.54	0.2	0.54
drpr	CG13123	1.6	0.201	0.54	0.2	0.54
drpr	CG7518	1.59	0.201	0.54	0.2	0.54
drpr	pdm3	1.59	0.201	0.54	0.2	0.54
drpr	CG3919	1.58	0.201	0.54	0.2	0.54
drpr	Kdm2	1.56	0.201	0.54	0.2	0.54
drpr	CG5245	1.56	0.201	0.54	0.2	0.54
Gk	CG3838	6.04	0.055	0.44	0.0666666666666667	0.01
Gk	CG9948	3.47	0.055	0.44	0.0666666666666667	0.01
Gk	lin-28	3.24	0.055	0.44	0.0666666666666667	0.01
Gk	Hr96	2.89	0.055	0.44	0.0666666666666667	0.01
Gk	CG3065	2.57	0.055	0.44	0.0666666666666667	0.01
Gk	Eip74EF	2.51	0.055	0.44	0.0666666666666667	0.01
Gk	CG15514	2.47	0.055	0.44	0.0666666666666667	0.01
Gk	tup	2.45	0.055	0.44	0.0666666666666667	0.01
Gk	shn	2.3	0.055	0.44	0.0666666666666667	0.01
Gk	Snr1	2.25	0.055	0.44	0.0666666666666667	0.01
Gk	SoxN	2.23	0.055	0.44	0.0666666666666667	0.01
Gk	Trf	2.15	0.055	0.44	0.0666666666666667	0.01
Gk	ppl	2.14	0.055	0.44	0.0666666666666667	0.01
Gk	e(y)1	2.14	0.055	0.44	0.0666666666666667	0.01
Gk	caz	2.07	0.055	0.44	0.0666666666666667	0.01
Gk	Chrac-14	1.95	0.055	0.44	0.0666666666666667	0.01
Gk	CG3726	1.92	0.055	0.44	0.0666666666666667	0.01
Gk	Su(var)2-10	1.88	0.055	0.44	0.0666666666666667	0.01
Gk	TfIIEalpha	1.82	0.055	0.44	0.0666666666666667	0.01
Gk	CG14710	1.76	0.055	0.44	0.0666666666666667	0.01
Gk	tth	1.75	0.055	0.44	0.0666666666666667	0.01
Gk	MED25	1.73	0.055	0.44	0.0666666666666667	0.01
Gk	Kdm4A	1.72	0.055	0.44	0.0666666666666667	0.01
Gk	CG6276	1.69	0.055	0.44	0.0666666666666667	0.01
Gk	mamo	1.66	0.055	0.44	0.0666666666666667	0.01
Gk	hng3	1.62	0.055	0.44	0.0666666666666667	0.01
Gk	brk	1.59	0.055	0.44	0.0666666666666667	0.01
Gk	CG17359	1.5	0.055	0.44	0.0666666666666667	0.01
Gk	stc	1.49	0.055	0.44	0.0666666666666667	0.01
Gk	CG13894	1.48	0.055	0.44	0.0666666666666667	0.01
alpha-Spec	CG1602	3.89	0.224	-0.37	0.428571428571429	0.69
alpha-Spec	Bap60	3.85	0.224	-0.37	0.428571428571429	0.69
alpha-Spec	CG4820	3.26	0.224	-0.37	0.428571428571429	0.69
alpha-Spec	Pbp95	2.84	0.224	-0.37	0.428571428571429	0.69
alpha-Spec	apt	2.59	0.224	-0.37	0.428571428571429	0.69
alpha-Spec	CG10147	2.54	0.224	-0.37	0.428571428571429	0.69
alpha-Spec	CG14710	2.52	0.224	-0.37	0.428571428571429	0.69
alpha-Spec	sr	2.18	0.224	-0.37	0.428571428571429	0.69
alpha-Spec	pad	2.17	0.224	-0.37	0.428571428571429	0.69
alpha-Spec	phol	1.96	0.224	-0.37	0.428571428571429	0.69
alpha-Spec	Taf8	1.9	0.224	-0.37	0.428571428571429	0.69
alpha-Spec	Taf2	1.85	0.224	-0.37	0.428571428571429	0.69
alpha-Spec	Taf5	1.76	0.224	-0.37	0.428571428571429	0.69
alpha-Spec	TFAM	1.71	0.224	-0.37	0.428571428571429	0.69
alpha-Spec	CG30403	1.67	0.224	-0.37	0.428571428571429	0.69
alpha-Spec	dm	1.65	0.224	-0.37	0.428571428571429	0.69
alpha-Spec	gce	1.6	0.224	-0.37	0.428571428571429	0.69
alpha-Spec	bab1	1.59	0.224	-0.37	0.428571428571429	0.69
alpha-Spec	CG3726	1.56	0.224	-0.37	0.428571428571429	0.69
alpha-Spec	CG4854	1.55	0.224	-0.37	0.428571428571429	0.69
alpha-Spec	CG3847	1.53	0.224	-0.37	0.428571428571429	0.69
alpha-Spec	Meics	1.49	0.224	-0.37	0.428571428571429	0.69
alpha-Spec	CG12162	1.47	0.224	-0.37	0.428571428571429	0.69
alpha-Spec	CG6272	1.46	0.224	-0.37	0.428571428571429	0.69
alpha-Spec	GATAd	1.4	0.224	-0.37	0.428571428571429	0.69
alpha-Spec	mamo	1.37	0.224	-0.37	0.428571428571429	0.69
alpha-Spec	CG3313	1.36	0.224	-0.37	0.428571428571429	0.69
alpha-Spec	CG34340	1.32	0.224	-0.37	0.428571428571429	0.69
alpha-Spec	CG2790	1.31	0.224	-0.37	0.428571428571429	0.69
alpha-Spec	aop	1.29	0.224	-0.37	0.428571428571429	0.69
HBS1	CG6254	4.04	0.096	-0.07	0.2	0.24
HBS1	rgr	3.61	0.096	-0.07	0.2	0.24
HBS1	egg	3.4	0.096	-0.07	0.2	0.24
HBS1	Rbf	3.02	0.096	-0.07	0.2	0.24
HBS1	CG15073	2.96	0.096	-0.07	0.2	0.24
HBS1	vfl	2.62	0.096	-0.07	0.2	0.24
HBS1	Hr38	2.56	0.096	-0.07	0.2	0.24
HBS1	CG4328	2.54	0.096	-0.07	0.2	0.24
HBS1	CG3838	2.44	0.096	-0.07	0.2	0.24
HBS1	CG3065	2.42	0.096	-0.07	0.2	0.24
HBS1	CG5196	2.41	0.096	-0.07	0.2	0.24
HBS1	polybromo	2.33	0.096	-0.07	0.2	0.24
HBS1	Eip93F	2.31	0.096	-0.07	0.2	0.24
HBS1	Su(H)	2.22	0.096	-0.07	0.2	0.24
HBS1	CG30403	2.22	0.096	-0.07	0.2	0.24
HBS1	hbn	2.15	0.096	-0.07	0.2	0.24
HBS1	MESR4	2.02	0.096	-0.07	0.2	0.24
HBS1	CG32982	1.98	0.096	-0.07	0.2	0.24
HBS1	Crc	1.97	0.096	-0.07	0.2	0.24
HBS1	fd68A	1.95	0.096	-0.07	0.2	0.24
HBS1	Opbp	1.94	0.096	-0.07	0.2	0.24
HBS1	hng3	1.94	0.096	-0.07	0.2	0.24
HBS1	fu2	1.9	0.096	-0.07	0.2	0.24
HBS1	CTPsyn	1.86	0.096	-0.07	0.2	0.24
HBS1	run	1.82	0.096	-0.07	0.2	0.24
HBS1	danr	1.79	0.096	-0.07	0.2	0.24
HBS1	wdn	1.66	0.096	-0.07	0.2	0.24
HBS1	sr	1.61	0.096	-0.07	0.2	0.24
HBS1	CG4820	1.55	0.096	-0.07	0.2	0.24
HBS1	Camta	1.54	0.096	-0.07	0.2	0.24
dre4	CG8388	7.85	0.099	-0.24	0.423659272868162	0.36
dre4	E(z)	7.82	0.099	-0.24	0.423659272868162	0.36
dre4	Rfx	6.8	0.099	-0.24	0.423659272868162	0.36
dre4	CG7518	3.66	0.099	-0.24	0.423659272868162	0.36
dre4	CG15514	3.4	0.099	-0.24	0.423659272868162	0.36
dre4	ash2	3.08	0.099	-0.24	0.423659272868162	0.36
dre4	Crc	2.86	0.099	-0.24	0.423659272868162	0.36
dre4	az2	2.82	0.099	-0.24	0.423659272868162	0.36
dre4	CG17186	2.68	0.099	-0.24	0.423659272868162	0.36
dre4	tup	2.64	0.099	-0.24	0.423659272868162	0.36
dre4	CG9215	2.56	0.099	-0.24	0.423659272868162	0.36
dre4	mTTF	2.53	0.099	-0.24	0.423659272868162	0.36
dre4	spt4	2.52	0.099	-0.24	0.423659272868162	0.36
dre4	Atac2	2.48	0.099	-0.24	0.423659272868162	0.36
dre4	CG18265	2.4	0.099	-0.24	0.423659272868162	0.36
dre4	mor	2.36	0.099	-0.24	0.423659272868162	0.36
dre4	TfAP-2	2.34	0.099	-0.24	0.423659272868162	0.36
dre4	msl-3	2.29	0.099	-0.24	0.423659272868162	0.36
dre4	CG17361	2.29	0.099	-0.24	0.423659272868162	0.36
dre4	CG12768	2.25	0.099	-0.24	0.423659272868162	0.36
dre4	CG4565	2.08	0.099	-0.24	0.423659272868162	0.36
dre4	CG8924	1.97	0.099	-0.24	0.423659272868162	0.36
dre4	TH1	1.82	0.099	-0.24	0.423659272868162	0.36
dre4	jing	1.8	0.099	-0.24	0.423659272868162	0.36
dre4	Side	1.79	0.099	-0.24	0.423659272868162	0.36
dre4	Iswi	1.76	0.099	-0.24	0.423659272868162	0.36
dre4	TFAM	1.74	0.099	-0.24	0.423659272868162	0.36
dre4	CG5245	1.69	0.099	-0.24	0.423659272868162	0.36
dre4	stck	1.66	0.099	-0.24	0.423659272868162	0.36
dre4	e(y)3	1.6	0.099	-0.24	0.423659272868162	0.36
CG13937	mute	8.94	0.244	-0.38	0.174077655955698	0.19
CG13937	MRG15	5.12	0.244	-0.38	0.174077655955698	0.19
CG13937	CG3313	4.02	0.244	-0.38	0.174077655955698	0.19
CG13937	CG7987	3.67	0.244	-0.38	0.174077655955698	0.19
CG13937	Su(z)2	2.83	0.244	-0.38	0.174077655955698	0.19
CG13937	Ets97D	2.41	0.244	-0.38	0.174077655955698	0.19
CG13937	CG2790	2.22	0.244	-0.38	0.174077655955698	0.19
CG13937	TfIIEalpha	2.08	0.244	-0.38	0.174077655955698	0.19
CG13937	elB	2.04	0.244	-0.38	0.174077655955698	0.19
CG13937	CG11294	1.98	0.244	-0.38	0.174077655955698	0.19
CG13937	CG1792	1.93	0.244	-0.38	0.174077655955698	0.19
CG13937	tth	1.92	0.244	-0.38	0.174077655955698	0.19
CG13937	ey	1.89	0.244	-0.38	0.174077655955698	0.19
CG13937	bon	1.77	0.244	-0.38	0.174077655955698	0.19
CG13937	schlank	1.71	0.244	-0.38	0.174077655955698	0.19
CG13937	CG2875	1.7	0.244	-0.38	0.174077655955698	0.19
CG13937	Meics	1.63	0.244	-0.38	0.174077655955698	0.19
CG13937	wdn	1.61	0.244	-0.38	0.174077655955698	0.19
CG13937	CG2202	1.58	0.244	-0.38	0.174077655955698	0.19
CG13937	Bug22	1.57	0.244	-0.38	0.174077655955698	0.19
CG13937	CG17186	1.53	0.244	-0.38	0.174077655955698	0.19
CG13937	Hmx	1.52	0.244	-0.38	0.174077655955698	0.19
CG13937	her	1.49	0.244	-0.38	0.174077655955698	0.19
CG13937	CTCF	1.44	0.244	-0.38	0.174077655955698	0.19
CG13937	CG9215	1.44	0.244	-0.38	0.174077655955698	0.19
CG13937	Mad	1.42	0.244	-0.38	0.174077655955698	0.19
CG13937	CG31460	1.37	0.244	-0.38	0.174077655955698	0.19
CG13937	Vsx2	1.36	0.244	-0.38	0.174077655955698	0.19
CG13937	CG32532	1.34	0.244	-0.38	0.174077655955698	0.19
CG13937	NC2beta	1.34	0.244	-0.38	0.174077655955698	0.19
SCOT	hpo	6.88	0.071	0.13	0.683130051063973	0.62
SCOT	Mtp	5.43	0.071	0.13	0.683130051063973	0.62
SCOT	CG11560	4.04	0.071	0.13	0.683130051063973	0.62
SCOT	crm	3.38	0.071	0.13	0.683130051063973	0.62
SCOT	CG4424	3.2	0.071	0.13	0.683130051063973	0.62
SCOT	pad	3.18	0.071	0.13	0.683130051063973	0.62
SCOT	rn	2.98	0.071	0.13	0.683130051063973	0.62
SCOT	lov	2.97	0.071	0.13	0.683130051063973	0.62
SCOT	br	2.72	0.071	0.13	0.683130051063973	0.62
SCOT	RunxB	2.63	0.071	0.13	0.683130051063973	0.62
SCOT	ey	2.57	0.071	0.13	0.683130051063973	0.62
SCOT	CG17359	2.52	0.071	0.13	0.683130051063973	0.62
SCOT	bsh	2.31	0.071	0.13	0.683130051063973	0.62
SCOT	CG32700	2.14	0.071	0.13	0.683130051063973	0.62
SCOT	Mad	2.09	0.071	0.13	0.683130051063973	0.62
SCOT	egg	2.06	0.071	0.13	0.683130051063973	0.62
SCOT	CG30403	1.97	0.071	0.13	0.683130051063973	0.62
SCOT	TfAP-2	1.96	0.071	0.13	0.683130051063973	0.62
SCOT	CG5180	1.93	0.071	0.13	0.683130051063973	0.62
SCOT	ab	1.9	0.071	0.13	0.683130051063973	0.62
SCOT	CG10147	1.9	0.071	0.13	0.683130051063973	0.62
SCOT	Bx	1.89	0.071	0.13	0.683130051063973	0.62
SCOT	CG14117	1.79	0.071	0.13	0.683130051063973	0.62
SCOT	vvl	1.74	0.071	0.13	0.683130051063973	0.62
SCOT	Meics	1.63	0.071	0.13	0.683130051063973	0.62
SCOT	mor	1.6	0.071	0.13	0.683130051063973	0.62
SCOT	bi	1.59	0.071	0.13	0.683130051063973	0.62
SCOT	Lim3	1.56	0.071	0.13	0.683130051063973	0.62
SCOT	grp	1.56	0.071	0.13	0.683130051063973	0.62
SCOT	CG11294	1.55	0.071	0.13	0.683130051063973	0.62
MsR2	Taf5	4.43	0.317	-0.23	0.333333333333333	0.39
MsR2	CG32105	3.15	0.317	-0.23	0.333333333333333	0.39
MsR2	esn	3.11	0.317	-0.23	0.333333333333333	0.39
MsR2	Fen1	3.02	0.317	-0.23	0.333333333333333	0.39
MsR2	CG5196	2.69	0.317	-0.23	0.333333333333333	0.39
MsR2	CG6276	2.65	0.317	-0.23	0.333333333333333	0.39
MsR2	Meics	2.3	0.317	-0.23	0.333333333333333	0.39
MsR2	CG6686	2.12	0.317	-0.23	0.333333333333333	0.39
MsR2	CG3065	2.08	0.317	-0.23	0.333333333333333	0.39
MsR2	Hr78	2.08	0.317	-0.23	0.333333333333333	0.39
MsR2	CG8159	2.06	0.317	-0.23	0.333333333333333	0.39
MsR2	crm	2.06	0.317	-0.23	0.333333333333333	0.39
MsR2	MED15	2.06	0.317	-0.23	0.333333333333333	0.39
MsR2	CG16863	2.01	0.317	-0.23	0.333333333333333	0.39
MsR2	cyc	1.91	0.317	-0.23	0.333333333333333	0.39
MsR2	trem	1.88	0.317	-0.23	0.333333333333333	0.39
MsR2	CG7928	1.85	0.317	-0.23	0.333333333333333	0.39
MsR2	lov	1.77	0.317	-0.23	0.333333333333333	0.39
MsR2	Nufip	1.76	0.317	-0.23	0.333333333333333	0.39
MsR2	pzg	1.73	0.317	-0.23	0.333333333333333	0.39
MsR2	CG5953	1.7	0.317	-0.23	0.333333333333333	0.39
MsR2	apt	1.55	0.317	-0.23	0.333333333333333	0.39
MsR2	CG17186	1.54	0.317	-0.23	0.333333333333333	0.39
MsR2	vfl	1.51	0.317	-0.23	0.333333333333333	0.39
MsR2	CG12155	1.5	0.317	-0.23	0.333333333333333	0.39
MsR2	CG11560	1.48	0.317	-0.23	0.333333333333333	0.39
MsR2	CG14117	1.46	0.317	-0.23	0.333333333333333	0.39
MsR2	CG17802	1.43	0.317	-0.23	0.333333333333333	0.39
MsR2	Tbp	1.42	0.317	-0.23	0.333333333333333	0.39
MsR2	Opbp	1.36	0.317	-0.23	0.333333333333333	0.39
MsR1	mxc	10.68	0.286	0.12	0.560611910581388	0.5
MsR1	Asciz	9.49	0.286	0.12	0.560611910581388	0.5
MsR1	Mtp	5.67	0.286	0.12	0.560611910581388	0.5
MsR1	CG8145	4.39	0.286	0.12	0.560611910581388	0.5
MsR1	CG3726	3.89	0.286	0.12	0.560611910581388	0.5
MsR1	CG12162	2.56	0.286	0.12	0.560611910581388	0.5
MsR1	CG7839	2.13	0.286	0.12	0.560611910581388	0.5
MsR1	lilli	2.04	0.286	0.12	0.560611910581388	0.5
MsR1	Snoo	1.95	0.286	0.12	0.560611910581388	0.5
MsR1	ab	1.94	0.286	0.12	0.560611910581388	0.5
MsR1	zfh2	1.92	0.286	0.12	0.560611910581388	0.5
MsR1	CG15011	1.9	0.286	0.12	0.560611910581388	0.5
MsR1	CG6765	1.84	0.286	0.12	0.560611910581388	0.5
MsR1	rn	1.84	0.286	0.12	0.560611910581388	0.5
MsR1	CG3847	1.82	0.286	0.12	0.560611910581388	0.5
MsR1	msl-3	1.79	0.286	0.12	0.560611910581388	0.5
MsR1	CG4936	1.78	0.286	0.12	0.560611910581388	0.5
MsR1	CG11723	1.74	0.286	0.12	0.560611910581388	0.5
MsR1	egg	1.71	0.286	0.12	0.560611910581388	0.5
MsR1	CG11696	1.69	0.286	0.12	0.560611910581388	0.5
MsR1	NELF-B	1.66	0.286	0.12	0.560611910581388	0.5
MsR1	ktub	1.65	0.286	0.12	0.560611910581388	0.5
MsR1	MED4	1.61	0.286	0.12	0.560611910581388	0.5
MsR1	CG7386	1.5	0.286	0.12	0.560611910581388	0.5
MsR1	CG13123	1.49	0.286	0.12	0.560611910581388	0.5
MsR1	Bx	1.48	0.286	0.12	0.560611910581388	0.5
MsR1	aop	1.43	0.286	0.12	0.560611910581388	0.5
MsR1	Side	1.42	0.286	0.12	0.560611910581388	0.5
MsR1	CG11456	1.39	0.286	0.12	0.560611910581388	0.5
MsR1	CG15073	1.39	0.286	0.12	0.560611910581388	0.5
CG9004	GATAd	4.03	0.051	0.26	1	0.88
CG9004	RpIII128	3.34	0.051	0.26	1	0.88
CG9004	CR43670	3.01	0.051	0.26	1	0.88
CG9004	Bap60	2.86	0.051	0.26	1	0.88
CG9004	mTTF	2.83	0.051	0.26	1	0.88
CG9004	CG8145	2.79	0.051	0.26	1	0.88
CG9004	NELF-B	2.09	0.051	0.26	1	0.88
CG9004	yem	2.04	0.051	0.26	1	0.88
CG9004	fru	1.99	0.051	0.26	1	0.88
CG9004	CG4328	1.98	0.051	0.26	1	0.88
CG9004	danr	1.97	0.051	0.26	1	0.88
CG9004	CG3281	1.96	0.051	0.26	1	0.88
CG9004	Hr39	1.95	0.051	0.26	1	0.88
CG9004	Fen1	1.95	0.051	0.26	1	0.88
CG9004	vfl	1.79	0.051	0.26	1	0.88
CG9004	e(y)1	1.75	0.051	0.26	1	0.88
CG9004	CG7556	1.74	0.051	0.26	1	0.88
CG9004	aop	1.72	0.051	0.26	1	0.88
CG9004	Pbp95	1.72	0.051	0.26	1	0.88
CG9004	Mad	1.71	0.051	0.26	1	0.88
CG9004	Dip1	1.66	0.051	0.26	1	0.88
CG9004	sba	1.65	0.051	0.26	1	0.88
CG9004	E2f1	1.64	0.051	0.26	1	0.88
CG9004	TFAM	1.58	0.051	0.26	1	0.88
CG9004	Chrac-14	1.56	0.051	0.26	1	0.88
CG9004	ey	1.56	0.051	0.26	1	0.88
CG9004	CG4820	1.54	0.051	0.26	1	0.88
CG9004	CG18265	1.53	0.051	0.26	1	0.88
CG9004	E(z)	1.5	0.051	0.26	1	0.88
CG9004	mor	1.5	0.051	0.26	1	0.88
msn	stck	5.03	0.075	-0.32	0.174077655955698	0.19
msn	Vsx1	3.34	0.075	-0.32	0.174077655955698	0.19
msn	CG11456	2.98	0.075	-0.32	0.174077655955698	0.19
msn	Mtp	2.68	0.075	-0.32	0.174077655955698	0.19
msn	Stat92E	2.58	0.075	-0.32	0.174077655955698	0.19
msn	nvy	2.4	0.075	-0.32	0.174077655955698	0.19
msn	ash2	2.38	0.075	-0.32	0.174077655955698	0.19
msn	CG12768	2.37	0.075	-0.32	0.174077655955698	0.19
msn	toy	2.22	0.075	-0.32	0.174077655955698	0.19
msn	Su(z)12	2.21	0.075	-0.32	0.174077655955698	0.19
msn	CG17361	2.09	0.075	-0.32	0.174077655955698	0.19
msn	CG8281	1.95	0.075	-0.32	0.174077655955698	0.19
msn	bsh	1.84	0.075	-0.32	0.174077655955698	0.19
msn	Asciz	1.8	0.075	-0.32	0.174077655955698	0.19
msn	grp	1.75	0.075	-0.32	0.174077655955698	0.19
msn	CG7386	1.73	0.075	-0.32	0.174077655955698	0.19
msn	CG15514	1.71	0.075	-0.32	0.174077655955698	0.19
msn	ush	1.68	0.075	-0.32	0.174077655955698	0.19
msn	CG7357	1.63	0.075	-0.32	0.174077655955698	0.19
msn	CG31510	1.63	0.075	-0.32	0.174077655955698	0.19
msn	CG10209	1.58	0.075	-0.32	0.174077655955698	0.19
msn	CG33213	1.57	0.075	-0.32	0.174077655955698	0.19
msn	Nufip	1.47	0.075	-0.32	0.174077655955698	0.19
msn	ham	1.43	0.075	-0.32	0.174077655955698	0.19
msn	egg	1.43	0.075	-0.32	0.174077655955698	0.19
msn	CG4424	1.42	0.075	-0.32	0.174077655955698	0.19
msn	Trf	1.41	0.075	-0.32	0.174077655955698	0.19
msn	Mat1	1.38	0.075	-0.32	0.174077655955698	0.19
msn	E(z)	1.35	0.075	-0.32	0.174077655955698	0.19
msn	hpo	1.3	0.075	-0.32	0.174077655955698	0.19
CG16985	Mio	6.99	0.095	-0.2	0.174077655955698	0.1
CG16985	CG32982	4.79	0.095	-0.2	0.174077655955698	0.1
CG16985	Bap60	3.96	0.095	-0.2	0.174077655955698	0.1
CG16985	Lim3	3.33	0.095	-0.2	0.174077655955698	0.1
CG16985	Bka	2.17	0.095	-0.2	0.174077655955698	0.1
CG16985	trr	2.13	0.095	-0.2	0.174077655955698	0.1
CG16985	CG9650	1.97	0.095	-0.2	0.174077655955698	0.1
CG16985	CG6163	1.94	0.095	-0.2	0.174077655955698	0.1
CG16985	CG14117	1.87	0.095	-0.2	0.174077655955698	0.1
CG16985	CTPsyn	1.86	0.095	-0.2	0.174077655955698	0.1
CG16985	CG7386	1.84	0.095	-0.2	0.174077655955698	0.1
CG16985	danr	1.78	0.095	-0.2	0.174077655955698	0.1
CG16985	spt4	1.77	0.095	-0.2	0.174077655955698	0.1
CG16985	Cp190	1.75	0.095	-0.2	0.174077655955698	0.1
CG16985	CG5245	1.72	0.095	-0.2	0.174077655955698	0.1
CG16985	CG12768	1.69	0.095	-0.2	0.174077655955698	0.1
CG16985	TfAP-2	1.68	0.095	-0.2	0.174077655955698	0.1
CG16985	dve	1.64	0.095	-0.2	0.174077655955698	0.1
CG16985	Spt3	1.63	0.095	-0.2	0.174077655955698	0.1
CG16985	CG31510	1.63	0.095	-0.2	0.174077655955698	0.1
CG16985	Taf2	1.61	0.095	-0.2	0.174077655955698	0.1
CG16985	CG12104	1.58	0.095	-0.2	0.174077655955698	0.1
CG16985	CG34340	1.5	0.095	-0.2	0.174077655955698	0.1
CG16985	mor	1.46	0.095	-0.2	0.174077655955698	0.1
CG16985	CG12162	1.46	0.095	-0.2	0.174077655955698	0.1
CG16985	CG15011	1.45	0.095	-0.2	0.174077655955698	0.1
CG16985	Kdm4A	1.45	0.095	-0.2	0.174077655955698	0.1
CG16985	Hmg-2	1.43	0.095	-0.2	0.174077655955698	0.1
CG16985	Vsx1	1.39	0.095	-0.2	0.174077655955698	0.1
CG16985	TfIIEalpha	1.37	0.095	-0.2	0.174077655955698	0.1
Pxn	bab2	8.82	0.468	-0.35	0.181568259800641	0.13
Pxn	polybromo	6.31	0.468	-0.35	0.181568259800641	0.13
Pxn	Stat92E	4.54	0.468	-0.35	0.181568259800641	0.13
Pxn	CG11695	4.5	0.468	-0.35	0.181568259800641	0.13
Pxn	CG8216	3.31	0.468	-0.35	0.181568259800641	0.13
Pxn	Hmr	3.07	0.468	-0.35	0.181568259800641	0.13
Pxn	Eip93F	3.01	0.468	-0.35	0.181568259800641	0.13
Pxn	Su(H)	2.74	0.468	-0.35	0.181568259800641	0.13
Pxn	CG2199	2.49	0.468	-0.35	0.181568259800641	0.13
Pxn	MED17	2.42	0.468	-0.35	0.181568259800641	0.13
Pxn	CG5245	2.31	0.468	-0.35	0.181568259800641	0.13
Pxn	toy	2.19	0.468	-0.35	0.181568259800641	0.13
Pxn	ph-p	1.96	0.468	-0.35	0.181568259800641	0.13
Pxn	Bap60	1.94	0.468	-0.35	0.181568259800641	0.13
Pxn	Trf	1.85	0.468	-0.35	0.181568259800641	0.13
Pxn	CG10147	1.78	0.468	-0.35	0.181568259800641	0.13
Pxn	Su(var)2-HP2	1.76	0.468	-0.35	0.181568259800641	0.13
Pxn	Mes4	1.61	0.468	-0.35	0.181568259800641	0.13
Pxn	CG6272	1.59	0.468	-0.35	0.181568259800641	0.13
Pxn	msl-3	1.59	0.468	-0.35	0.181568259800641	0.13
Pxn	CG8281	1.56	0.468	-0.35	0.181568259800641	0.13
Pxn	CG6686	1.56	0.468	-0.35	0.181568259800641	0.13
Pxn	CG1965	1.55	0.468	-0.35	0.181568259800641	0.13
Pxn	CG12104	1.55	0.468	-0.35	0.181568259800641	0.13
Pxn	Chrac-16	1.54	0.468	-0.35	0.181568259800641	0.13
Pxn	CG7818	1.5	0.468	-0.35	0.181568259800641	0.13
Pxn	CG10959	1.49	0.468	-0.35	0.181568259800641	0.13
Pxn	CG30020	1.49	0.468	-0.35	0.181568259800641	0.13
Pxn	Bug22	1.49	0.468	-0.35	0.181568259800641	0.13
Pxn	CG34340	1.48	0.468	-0.35	0.181568259800641	0.13
Fife	vvl	2.58	0.443	-0.18	0.654653670707977	0.61
Fife	SoxN	2.42	0.443	-0.18	0.654653670707977	0.61
Fife	dbr	2.22	0.443	-0.18	0.654653670707977	0.61
Fife	CG6254	2.08	0.443	-0.18	0.654653670707977	0.61
Fife	Pbp95	1.94	0.443	-0.18	0.654653670707977	0.61
Fife	CG17361	1.93	0.443	-0.18	0.654653670707977	0.61
Fife	CG11696	1.87	0.443	-0.18	0.654653670707977	0.61
Fife	stck	1.78	0.443	-0.18	0.654653670707977	0.61
Fife	ey	1.74	0.443	-0.18	0.654653670707977	0.61
Fife	CG18476	1.73	0.443	-0.18	0.654653670707977	0.61
Fife	br	1.67	0.443	-0.18	0.654653670707977	0.61
Fife	RpII33	1.62	0.443	-0.18	0.654653670707977	0.61
Fife	Cdk8	1.61	0.443	-0.18	0.654653670707977	0.61
Fife	zfh2	1.59	0.443	-0.18	0.654653670707977	0.61
Fife	mute	1.53	0.443	-0.18	0.654653670707977	0.61
Fife	Bug22	1.46	0.443	-0.18	0.654653670707977	0.61
Fife	schlank	1.46	0.443	-0.18	0.654653670707977	0.61
Fife	CG7839	1.43	0.443	-0.18	0.654653670707977	0.61
Fife	pzg	1.42	0.443	-0.18	0.654653670707977	0.61
Fife	l(2)k10201	1.41	0.443	-0.18	0.654653670707977	0.61
Fife	Kdm2	1.38	0.443	-0.18	0.654653670707977	0.61
Fife	CG10209	1.37	0.443	-0.18	0.654653670707977	0.61
Fife	CG44002	1.32	0.443	-0.18	0.654653670707977	0.61
Fife	E(z)	1.3	0.443	-0.18	0.654653670707977	0.61
Fife	Eip93F	1.28	0.443	-0.18	0.654653670707977	0.61
Fife	Rabex-5	1.23	0.443	-0.18	0.654653670707977	0.61
Fife	CG43689	1.16	0.443	-0.18	0.654653670707977	0.61
Fife	dwg	1.13	0.443	-0.18	0.654653670707977	0.61
Fife	CG13775	1.1	0.443	-0.18	0.654653670707977	0.61
Fife	Hr39	1.09	0.443	-0.18	0.654653670707977	0.61
Mrtf	Lpt	3.67	0.047	-0.52	1	0.98
Mrtf	bon	2.62	0.047	-0.52	1	0.98
Mrtf	HP1c	2.57	0.047	-0.52	1	0.98
Mrtf	Snoo	2.46	0.047	-0.52	1	0.98
Mrtf	ush	2.32	0.047	-0.52	1	0.98
Mrtf	stc	2.16	0.047	-0.52	1	0.98
Mrtf	CG18265	2.09	0.047	-0.52	1	0.98
Mrtf	hth	1.83	0.047	-0.52	1	0.98
Mrtf	Chrac-14	1.82	0.047	-0.52	1	0.98
Mrtf	CG10904	1.78	0.047	-0.52	1	0.98
Mrtf	lin-28	1.77	0.047	-0.52	1	0.98
Mrtf	Lim3	1.76	0.047	-0.52	1	0.98
Mrtf	toy	1.74	0.047	-0.52	1	0.98
Mrtf	CG11696	1.73	0.047	-0.52	1	0.98
Mrtf	CG5180	1.64	0.047	-0.52	1	0.98
Mrtf	CG11085	1.62	0.047	-0.52	1	0.98
Mrtf	CG7386	1.58	0.047	-0.52	1	0.98
Mrtf	Cp190	1.47	0.047	-0.52	1	0.98
Mrtf	CG34376	1.39	0.047	-0.52	1	0.98
Mrtf	Kdm2	1.38	0.047	-0.52	1	0.98
Mrtf	svp	1.35	0.047	-0.52	1	0.98
Mrtf	mxc	1.34	0.047	-0.52	1	0.98
Mrtf	CG13123	1.34	0.047	-0.52	1	0.98
Mrtf	CG17186	1.33	0.047	-0.52	1	0.98
Mrtf	CG11294	1.29	0.047	-0.52	1	0.98
Mrtf	mute	1.28	0.047	-0.52	1	0.98
Mrtf	lov	1.27	0.047	-0.52	1	0.98
Mrtf	RpII33	1.25	0.047	-0.52	1	0.98
Mrtf	Bug22	1.25	0.047	-0.52	1	0.98
Mrtf	D	1.24	0.047	-0.52	1	0.98
CG12093	CG30403	4.96	0.069	0.2	0.683130051063973	0.68
CG12093	az2	4.87	0.069	0.2	0.683130051063973	0.68
CG12093	mute	4.64	0.069	0.2	0.683130051063973	0.68
CG12093	lid	4.5	0.069	0.2	0.683130051063973	0.68
CG12093	scro	3.13	0.069	0.2	0.683130051063973	0.68
CG12093	Dh44-R2	2.53	0.069	0.2	0.683130051063973	0.68
CG12093	ERR	2.43	0.069	0.2	0.683130051063973	0.68
CG12093	ap	2.3	0.069	0.2	0.683130051063973	0.68
CG12093	TH1	2.27	0.069	0.2	0.683130051063973	0.68
CG12093	CG7518	2.25	0.069	0.2	0.683130051063973	0.68
CG12093	CG4936	2.15	0.069	0.2	0.683130051063973	0.68
CG12093	CG8216	2.09	0.069	0.2	0.683130051063973	0.68
CG12093	CG12155	2.06	0.069	0.2	0.683130051063973	0.68
CG12093	Mes4	1.82	0.069	0.2	0.683130051063973	0.68
CG12093	CG1647	1.82	0.069	0.2	0.683130051063973	0.68
CG12093	Ada2b	1.79	0.069	0.2	0.683130051063973	0.68
CG12093	stc	1.77	0.069	0.2	0.683130051063973	0.68
CG12093	Lhr	1.75	0.069	0.2	0.683130051063973	0.68
CG12093	CG10147	1.74	0.069	0.2	0.683130051063973	0.68
CG12093	TFAM	1.66	0.069	0.2	0.683130051063973	0.68
CG12093	Snoo	1.6	0.069	0.2	0.683130051063973	0.68
CG12093	CR43670	1.56	0.069	0.2	0.683130051063973	0.68
CG12093	CG7386	1.54	0.069	0.2	0.683130051063973	0.68
CG12093	lov	1.52	0.069	0.2	0.683130051063973	0.68
CG12093	CG14710	1.5	0.069	0.2	0.683130051063973	0.68
CG12093	CG15011	1.5	0.069	0.2	0.683130051063973	0.68
CG12093	CG5953	1.48	0.069	0.2	0.683130051063973	0.68
CG12093	CG6683	1.38	0.069	0.2	0.683130051063973	0.68
CG12093	NK7.1	1.38	0.069	0.2	0.683130051063973	0.68
CG12093	row	1.37	0.069	0.2	0.683130051063973	0.68
mRpS35	CG1965	5.83	0.092	0.17	0.0975900072948533	0.21
mRpS35	CG32982	5.7	0.092	0.17	0.0975900072948533	0.21
mRpS35	CG8216	3.06	0.092	0.17	0.0975900072948533	0.21
mRpS35	Mat1	2.58	0.092	0.17	0.0975900072948533	0.21
mRpS35	CG4565	2.47	0.092	0.17	0.0975900072948533	0.21
mRpS35	CG34422	2.35	0.092	0.17	0.0975900072948533	0.21
mRpS35	fd59A	2.17	0.092	0.17	0.0975900072948533	0.21
mRpS35	CR43671	2.16	0.092	0.17	0.0975900072948533	0.21
mRpS35	Dref	1.91	0.092	0.17	0.0975900072948533	0.21
mRpS35	foxo	1.86	0.092	0.17	0.0975900072948533	0.21
mRpS35	mirr	1.85	0.092	0.17	0.0975900072948533	0.21
mRpS35	vfl	1.83	0.092	0.17	0.0975900072948533	0.21
mRpS35	Mef2	1.82	0.092	0.17	0.0975900072948533	0.21
mRpS35	bs	1.81	0.092	0.17	0.0975900072948533	0.21
mRpS35	fd68A	1.79	0.092	0.17	0.0975900072948533	0.21
mRpS35	spt4	1.73	0.092	0.17	0.0975900072948533	0.21
mRpS35	ash2	1.71	0.092	0.17	0.0975900072948533	0.21
mRpS35	Kdm4A	1.68	0.092	0.17	0.0975900072948533	0.21
mRpS35	tio	1.67	0.092	0.17	0.0975900072948533	0.21
mRpS35	CG3815	1.63	0.092	0.17	0.0975900072948533	0.21
mRpS35	CG6276	1.63	0.092	0.17	0.0975900072948533	0.21
mRpS35	ush	1.63	0.092	0.17	0.0975900072948533	0.21
mRpS35	dm	1.6	0.092	0.17	0.0975900072948533	0.21
mRpS35	CG13123	1.56	0.092	0.17	0.0975900072948533	0.21
mRpS35	bab1	1.53	0.092	0.17	0.0975900072948533	0.21
mRpS35	CG6765	1.52	0.092	0.17	0.0975900072948533	0.21
mRpS35	sr	1.51	0.092	0.17	0.0975900072948533	0.21
mRpS35	Crc	1.49	0.092	0.17	0.0975900072948533	0.21
mRpS35	kn	1.48	0.092	0.17	0.0975900072948533	0.21
mRpS35	Bap55	1.48	0.092	0.17	0.0975900072948533	0.21
pgant6	CG10209	3.23	0.06	-0.03	0.382970843102535	0.76
pgant6	Side	2.78	0.06	-0.03	0.382970843102535	0.76
pgant6	CG30403	2.76	0.06	-0.03	0.382970843102535	0.76
pgant6	CG11696	2.63	0.06	-0.03	0.382970843102535	0.76
pgant6	CG13775	2.51	0.06	-0.03	0.382970843102535	0.76
pgant6	CG15073	2.17	0.06	-0.03	0.382970843102535	0.76
pgant6	TfAP-2	2.07	0.06	-0.03	0.382970843102535	0.76
pgant6	fu2	1.99	0.06	-0.03	0.382970843102535	0.76
pgant6	CG3847	1.87	0.06	-0.03	0.382970843102535	0.76
pgant6	Hmx	1.78	0.06	-0.03	0.382970843102535	0.76
pgant6	Mio	1.77	0.06	-0.03	0.382970843102535	0.76
pgant6	CG2202	1.76	0.06	-0.03	0.382970843102535	0.76
pgant6	RpII33	1.74	0.06	-0.03	0.382970843102535	0.76
pgant6	erm	1.68	0.06	-0.03	0.382970843102535	0.76
pgant6	E2f1	1.63	0.06	-0.03	0.382970843102535	0.76
pgant6	CG18476	1.62	0.06	-0.03	0.382970843102535	0.76
pgant6	Su(z)2	1.59	0.06	-0.03	0.382970843102535	0.76
pgant6	grp	1.58	0.06	-0.03	0.382970843102535	0.76
pgant6	bab2	1.58	0.06	-0.03	0.382970843102535	0.76
pgant6	noc	1.54	0.06	-0.03	0.382970843102535	0.76
pgant6	Rabex-5	1.44	0.06	-0.03	0.382970843102535	0.76
pgant6	CG10321	1.42	0.06	-0.03	0.382970843102535	0.76
pgant6	dac	1.41	0.06	-0.03	0.382970843102535	0.76
pgant6	crm	1.4	0.06	-0.03	0.382970843102535	0.76
pgant6	mamo	1.39	0.06	-0.03	0.382970843102535	0.76
pgant6	Rbf	1.37	0.06	-0.03	0.382970843102535	0.76
pgant6	pdm3	1.3	0.06	-0.03	0.382970843102535	0.76
pgant6	rgr	1.29	0.06	-0.03	0.382970843102535	0.76
pgant6	tio	1.27	0.06	-0.03	0.382970843102535	0.76
pgant6	ush	1.24	0.06	-0.03	0.382970843102535	0.76
FMRFaR	yem	3.69	0.364	-0.12	0.654653670707977	0.54
FMRFaR	M1BP	3.66	0.364	-0.12	0.654653670707977	0.54
FMRFaR	Stat92E	3.63	0.364	-0.12	0.654653670707977	0.54
FMRFaR	CG12236	3.39	0.364	-0.12	0.654653670707977	0.54
FMRFaR	Cp190	3.09	0.364	-0.12	0.654653670707977	0.54
FMRFaR	hng2	3	0.364	-0.12	0.654653670707977	0.54
FMRFaR	ush	2.89	0.364	-0.12	0.654653670707977	0.54
FMRFaR	Ssrp	2.75	0.364	-0.12	0.654653670707977	0.54
FMRFaR	ktub	2.62	0.364	-0.12	0.654653670707977	0.54
FMRFaR	CG5180	2.52	0.364	-0.12	0.654653670707977	0.54
FMRFaR	Mat1	2.41	0.364	-0.12	0.654653670707977	0.54
FMRFaR	Eip74EF	2.35	0.364	-0.12	0.654653670707977	0.54
FMRFaR	zf30C	2.3	0.364	-0.12	0.654653670707977	0.54
FMRFaR	Bug22	2.27	0.364	-0.12	0.654653670707977	0.54
FMRFaR	CG4360	2.24	0.364	-0.12	0.654653670707977	0.54
FMRFaR	CG2199	2.12	0.364	-0.12	0.654653670707977	0.54
FMRFaR	Chrac-14	2.05	0.364	-0.12	0.654653670707977	0.54
FMRFaR	nvy	2.04	0.364	-0.12	0.654653670707977	0.54
FMRFaR	trem	2.01	0.364	-0.12	0.654653670707977	0.54
FMRFaR	svp	1.99	0.364	-0.12	0.654653670707977	0.54
FMRFaR	Atac2	1.99	0.364	-0.12	0.654653670707977	0.54
FMRFaR	fd59A	1.9	0.364	-0.12	0.654653670707977	0.54
FMRFaR	CG15011	1.9	0.364	-0.12	0.654653670707977	0.54
FMRFaR	lov	1.88	0.364	-0.12	0.654653670707977	0.54
FMRFaR	CG3281	1.84	0.364	-0.12	0.654653670707977	0.54
FMRFaR	Opbp	1.82	0.364	-0.12	0.654653670707977	0.54
FMRFaR	esn	1.78	0.364	-0.12	0.654653670707977	0.54
FMRFaR	danr	1.77	0.364	-0.12	0.654653670707977	0.54
FMRFaR	CG7785	1.75	0.364	-0.12	0.654653670707977	0.54
FMRFaR	CG4424	1.74	0.364	-0.12	0.654653670707977	0.54
Jafrac2	Elp3	4.93	0.025	0.1	0.29277002188456	0.6
Jafrac2	cyc	4.03	0.025	0.1	0.29277002188456	0.6
Jafrac2	fd68A	3.68	0.025	0.1	0.29277002188456	0.6
Jafrac2	CG4360	3.26	0.025	0.1	0.29277002188456	0.6
Jafrac2	MED7	2.36	0.025	0.1	0.29277002188456	0.6
Jafrac2	aop	2.36	0.025	0.1	0.29277002188456	0.6
Jafrac2	rgr	1.98	0.025	0.1	0.29277002188456	0.6
Jafrac2	CTCF	1.97	0.025	0.1	0.29277002188456	0.6
Jafrac2	CG11294	1.95	0.025	0.1	0.29277002188456	0.6
Jafrac2	CG7818	1.85	0.025	0.1	0.29277002188456	0.6
Jafrac2	CG14712	1.79	0.025	0.1	0.29277002188456	0.6
Jafrac2	fru	1.78	0.025	0.1	0.29277002188456	0.6
Jafrac2	CG3919	1.7	0.025	0.1	0.29277002188456	0.6
Jafrac2	Eip74EF	1.68	0.025	0.1	0.29277002188456	0.6
Jafrac2	CR43670	1.62	0.025	0.1	0.29277002188456	0.6
Jafrac2	sim	1.61	0.025	0.1	0.29277002188456	0.6
Jafrac2	ap	1.59	0.025	0.1	0.29277002188456	0.6
Jafrac2	CG31510	1.58	0.025	0.1	0.29277002188456	0.6
Jafrac2	CG8950	1.58	0.025	0.1	0.29277002188456	0.6
Jafrac2	Hr96	1.55	0.025	0.1	0.29277002188456	0.6
Jafrac2	CG17328	1.52	0.025	0.1	0.29277002188456	0.6
Jafrac2	rn	1.49	0.025	0.1	0.29277002188456	0.6
Jafrac2	GATAd	1.48	0.025	0.1	0.29277002188456	0.6
Jafrac2	yem	1.43	0.025	0.1	0.29277002188456	0.6
Jafrac2	sr	1.42	0.025	0.1	0.29277002188456	0.6
Jafrac2	crm	1.35	0.025	0.1	0.29277002188456	0.6
Jafrac2	Set2	1.29	0.025	0.1	0.29277002188456	0.6
Jafrac2	CG3815	1.26	0.025	0.1	0.29277002188456	0.6
Jafrac2	CG4565	1.25	0.025	0.1	0.29277002188456	0.6
Jafrac2	ab	1.25	0.025	0.1	0.29277002188456	0.6
Sk2	jing	7.65	0.114	0.37	0.149071198499986	0.26
Sk2	ERR	6.43	0.114	0.37	0.149071198499986	0.26
Sk2	CG32105	5.16	0.114	0.37	0.149071198499986	0.26
Sk2	bab1	4.71	0.114	0.37	0.149071198499986	0.26
Sk2	CG32982	2.84	0.114	0.37	0.149071198499986	0.26
Sk2	erm	2.78	0.114	0.37	0.149071198499986	0.26
Sk2	Ets65A	2.63	0.114	0.37	0.149071198499986	0.26
Sk2	CG11696	2.35	0.114	0.37	0.149071198499986	0.26
Sk2	CG2712	2.16	0.114	0.37	0.149071198499986	0.26
Sk2	CG34422	2.12	0.114	0.37	0.149071198499986	0.26
Sk2	CG32700	2.12	0.114	0.37	0.149071198499986	0.26
Sk2	esn	2.02	0.114	0.37	0.149071198499986	0.26
Sk2	CG34376	2	0.114	0.37	0.149071198499986	0.26
Sk2	dbr	1.99	0.114	0.37	0.149071198499986	0.26
Sk2	CG16863	1.94	0.114	0.37	0.149071198499986	0.26
Sk2	ash2	1.94	0.114	0.37	0.149071198499986	0.26
Sk2	CG6254	1.93	0.114	0.37	0.149071198499986	0.26
Sk2	Su(H)	1.8	0.114	0.37	0.149071198499986	0.26
Sk2	Rfx	1.8	0.114	0.37	0.149071198499986	0.26
Sk2	fd68A	1.76	0.114	0.37	0.149071198499986	0.26
Sk2	CG9932	1.71	0.114	0.37	0.149071198499986	0.26
Sk2	Lim3	1.68	0.114	0.37	0.149071198499986	0.26
Sk2	MED15	1.67	0.114	0.37	0.149071198499986	0.26
Sk2	nvy	1.67	0.114	0.37	0.149071198499986	0.26
Sk2	fkh	1.65	0.114	0.37	0.149071198499986	0.26
Sk2	MRG15	1.64	0.114	0.37	0.149071198499986	0.26
Sk2	sage	1.57	0.114	0.37	0.149071198499986	0.26
Sk2	CG10209	1.52	0.114	0.37	0.149071198499986	0.26
Sk2	Atf3	1.52	0.114	0.37	0.149071198499986	0.26
Sk2	CG8388	1.52	0.114	0.37	0.149071198499986	0.26
CG1271	CG3313	5.31	0.038	-0.22	0.124034734589208	0.08
CG1271	MED7	5.18	0.038	-0.22	0.124034734589208	0.08
CG1271	Vsx1	4.37	0.038	-0.22	0.124034734589208	0.08
CG1271	fd59A	3.59	0.038	-0.22	0.124034734589208	0.08
CG1271	Trf	3.19	0.038	-0.22	0.124034734589208	0.08
CG1271	NC2beta	2.84	0.038	-0.22	0.124034734589208	0.08
CG1271	tth	2.78	0.038	-0.22	0.124034734589208	0.08
CG1271	Side	2.64	0.038	-0.22	0.124034734589208	0.08
CG1271	pad	2.49	0.038	-0.22	0.124034734589208	0.08
CG1271	RunxB	2.4	0.038	-0.22	0.124034734589208	0.08
CG1271	NK7.1	2.32	0.038	-0.22	0.124034734589208	0.08
CG1271	Atac1	2.31	0.038	-0.22	0.124034734589208	0.08
CG1271	Camta	2.22	0.038	-0.22	0.124034734589208	0.08
CG1271	CG12162	2.15	0.038	-0.22	0.124034734589208	0.08
CG1271	CG6686	2.12	0.038	-0.22	0.124034734589208	0.08
CG1271	Tbp	2.03	0.038	-0.22	0.124034734589208	0.08
CG1271	CG4854	2	0.038	-0.22	0.124034734589208	0.08
CG1271	pzg	1.97	0.038	-0.22	0.124034734589208	0.08
CG1271	kn	1.92	0.038	-0.22	0.124034734589208	0.08
CG1271	CG3919	1.91	0.038	-0.22	0.124034734589208	0.08
CG1271	ktub	1.87	0.038	-0.22	0.124034734589208	0.08
CG1271	Mtp	1.87	0.038	-0.22	0.124034734589208	0.08
CG1271	hpo	1.8	0.038	-0.22	0.124034734589208	0.08
CG1271	CG34422	1.76	0.038	-0.22	0.124034734589208	0.08
CG1271	CG13775	1.75	0.038	-0.22	0.124034734589208	0.08
CG1271	MESR4	1.69	0.038	-0.22	0.124034734589208	0.08
CG1271	CG3726	1.68	0.038	-0.22	0.124034734589208	0.08
CG1271	zfh1	1.64	0.038	-0.22	0.124034734589208	0.08
CG1271	Opbp	1.64	0.038	-0.22	0.124034734589208	0.08
CG1271	CG31224	1.55	0.038	-0.22	0.124034734589208	0.08
CG16753	CG11696	9.1	0.053	0.19	0.289414380708153	0.68
CG16753	CG32105	3.7	0.053	0.19	0.289414380708153	0.68
CG16753	foxo	3.58	0.053	0.19	0.289414380708153	0.68
CG16753	CG3815	3.43	0.053	0.19	0.289414380708153	0.68
CG16753	Spt3	2.74	0.053	0.19	0.289414380708153	0.68
CG16753	Stat92E	2.62	0.053	0.19	0.289414380708153	0.68
CG16753	mTTF	2.45	0.053	0.19	0.289414380708153	0.68
CG16753	CG4936	2.45	0.053	0.19	0.289414380708153	0.68
CG16753	Sox102F	2.35	0.053	0.19	0.289414380708153	0.68
CG16753	CG3847	2.21	0.053	0.19	0.289414380708153	0.68
CG16753	Ravus	2.21	0.053	0.19	0.289414380708153	0.68
CG16753	CG3726	2.2	0.053	0.19	0.289414380708153	0.68
CG16753	nvy	2.2	0.053	0.19	0.289414380708153	0.68
CG16753	CG15073	2.16	0.053	0.19	0.289414380708153	0.68
CG16753	l(2)k10201	2.14	0.053	0.19	0.289414380708153	0.68
CG16753	Su(var)3-7	2.1	0.053	0.19	0.289414380708153	0.68
CG16753	CG2116	2.1	0.053	0.19	0.289414380708153	0.68
CG16753	dbr	2.06	0.053	0.19	0.289414380708153	0.68
CG16753	Meics	1.99	0.053	0.19	0.289414380708153	0.68
CG16753	her	1.96	0.053	0.19	0.289414380708153	0.68
CG16753	mxc	1.94	0.053	0.19	0.289414380708153	0.68
CG16753	Mio	1.77	0.053	0.19	0.289414380708153	0.68
CG16753	Bap55	1.66	0.053	0.19	0.289414380708153	0.68
CG16753	rgr	1.63	0.053	0.19	0.289414380708153	0.68
CG16753	aop	1.58	0.053	0.19	0.289414380708153	0.68
CG16753	egg	1.57	0.053	0.19	0.289414380708153	0.68
CG16753	CG14712	1.56	0.053	0.19	0.289414380708153	0.68
CG16753	tup	1.51	0.053	0.19	0.289414380708153	0.68
CG16753	CG7745	1.49	0.053	0.19	0.289414380708153	0.68
CG16753	tio	1.45	0.053	0.19	0.289414380708153	0.68
CG11537	dm	5.72	0.151	0.22	0.53748384988657	0.9
CG11537	CG17186	3.68	0.151	0.22	0.53748384988657	0.9
CG11537	Bug22	2.68	0.151	0.22	0.53748384988657	0.9
CG11537	foxo	2.68	0.151	0.22	0.53748384988657	0.9
CG11537	fkh	2.44	0.151	0.22	0.53748384988657	0.9
CG11537	CG7386	2.42	0.151	0.22	0.53748384988657	0.9
CG11537	kn	2.42	0.151	0.22	0.53748384988657	0.9
CG11537	lin-28	2.42	0.151	0.22	0.53748384988657	0.9
CG11537	Ssl1	2.31	0.151	0.22	0.53748384988657	0.9
CG11537	CG7518	2.17	0.151	0.22	0.53748384988657	0.9
CG11537	pros	2.14	0.151	0.22	0.53748384988657	0.9
CG11537	CG13894	2.12	0.151	0.22	0.53748384988657	0.9
CG11537	CG14710	2.12	0.151	0.22	0.53748384988657	0.9
CG11537	danr	2	0.151	0.22	0.53748384988657	0.9
CG11537	CG11294	1.98	0.151	0.22	0.53748384988657	0.9
CG11537	Atf3	1.82	0.151	0.22	0.53748384988657	0.9
CG11537	ERR	1.81	0.151	0.22	0.53748384988657	0.9
CG11537	CG18476	1.8	0.151	0.22	0.53748384988657	0.9
CG11537	phol	1.79	0.151	0.22	0.53748384988657	0.9
CG11537	Sox14	1.76	0.151	0.22	0.53748384988657	0.9
CG11537	Taf2	1.72	0.151	0.22	0.53748384988657	0.9
CG11537	pr-set7	1.68	0.151	0.22	0.53748384988657	0.9
CG11537	Ets97D	1.66	0.151	0.22	0.53748384988657	0.9
CG11537	msl-3	1.63	0.151	0.22	0.53748384988657	0.9
CG11537	Sox21b	1.52	0.151	0.22	0.53748384988657	0.9
CG11537	CG6689	1.49	0.151	0.22	0.53748384988657	0.9
CG11537	Sox102F	1.47	0.151	0.22	0.53748384988657	0.9
CG11537	CG33213	1.46	0.151	0.22	0.53748384988657	0.9
CG11537	rn	1.45	0.151	0.22	0.53748384988657	0.9
CG11537	CG7357	1.43	0.151	0.22	0.53748384988657	0.9
CG1291	CG10321	4.26	0.085	0.32	0.382970843102535	0.72
CG1291	CG5196	2.74	0.085	0.32	0.382970843102535	0.72
CG1291	CG45071	2.69	0.085	0.32	0.382970843102535	0.72
CG1291	erm	2.57	0.085	0.32	0.382970843102535	0.72
CG1291	phol	2.36	0.085	0.32	0.382970843102535	0.72
CG1291	CG12768	2.23	0.085	0.32	0.382970843102535	0.72
CG1291	hng2	2.2	0.085	0.32	0.382970843102535	0.72
CG1291	CG11906	2.12	0.085	0.32	0.382970843102535	0.72
CG1291	Kdm4A	2.01	0.085	0.32	0.382970843102535	0.72
CG1291	ph-p	2.01	0.085	0.32	0.382970843102535	0.72
CG1291	CG14710	2	0.085	0.32	0.382970843102535	0.72
CG1291	CG3313	1.98	0.085	0.32	0.382970843102535	0.72
CG1291	MED15	1.96	0.085	0.32	0.382970843102535	0.72
CG1291	CG44247	1.81	0.085	0.32	0.382970843102535	0.72
CG1291	HP1c	1.8	0.085	0.32	0.382970843102535	0.72
CG1291	CG3065	1.8	0.085	0.32	0.382970843102535	0.72
CG1291	Cdk8	1.77	0.085	0.32	0.382970843102535	0.72
CG1291	CG30020	1.73	0.085	0.32	0.382970843102535	0.72
CG1291	CR43671	1.72	0.085	0.32	0.382970843102535	0.72
CG1291	CG2712	1.69	0.085	0.32	0.382970843102535	0.72
CG1291	shn	1.68	0.085	0.32	0.382970843102535	0.72
CG1291	E2f2	1.66	0.085	0.32	0.382970843102535	0.72
CG1291	MESR4	1.59	0.085	0.32	0.382970843102535	0.72
CG1291	CG44002	1.55	0.085	0.32	0.382970843102535	0.72
CG1291	noc	1.55	0.085	0.32	0.382970843102535	0.72
CG1291	CG15514	1.54	0.085	0.32	0.382970843102535	0.72
CG1291	Rbf	1.53	0.085	0.32	0.382970843102535	0.72
CG1291	Cp190	1.52	0.085	0.32	0.382970843102535	0.72
CG1291	su(Hw)	1.48	0.085	0.32	0.382970843102535	0.72
CG1291	Dref	1.48	0.085	0.32	0.382970843102535	0.72
CG32276	Pbp95	6.35	0.107	0.2	0.258198889747161	0.55
CG32276	Dref	4.03	0.107	0.2	0.258198889747161	0.55
CG32276	rn	3.82	0.107	0.2	0.258198889747161	0.55
CG32276	CG15073	3.53	0.107	0.2	0.258198889747161	0.55
CG32276	Stat92E	3.36	0.107	0.2	0.258198889747161	0.55
CG32276	lilli	2.64	0.107	0.2	0.258198889747161	0.55
CG32276	Fen1	2.58	0.107	0.2	0.258198889747161	0.55
CG32276	pzg	2.55	0.107	0.2	0.258198889747161	0.55
CG32276	ey	2.51	0.107	0.2	0.258198889747161	0.55
CG32276	CG7556	2.37	0.107	0.2	0.258198889747161	0.55
CG32276	M1BP	2.33	0.107	0.2	0.258198889747161	0.55
CG32276	tsh	2.28	0.107	0.2	0.258198889747161	0.55
CG32276	dom	2.23	0.107	0.2	0.258198889747161	0.55
CG32276	CG7357	2.14	0.107	0.2	0.258198889747161	0.55
CG32276	dmrt99B	2	0.107	0.2	0.258198889747161	0.55
CG32276	lov	1.89	0.107	0.2	0.258198889747161	0.55
CG32276	Eip74EF	1.86	0.107	0.2	0.258198889747161	0.55
CG32276	CG10631	1.82	0.107	0.2	0.258198889747161	0.55
CG32276	CG7785	1.79	0.107	0.2	0.258198889747161	0.55
CG32276	ush	1.76	0.107	0.2	0.258198889747161	0.55
CG32276	E2f1	1.72	0.107	0.2	0.258198889747161	0.55
CG32276	esn	1.64	0.107	0.2	0.258198889747161	0.55
CG32276	tara	1.61	0.107	0.2	0.258198889747161	0.55
CG32276	Hr39	1.57	0.107	0.2	0.258198889747161	0.55
CG32276	CG6683	1.57	0.107	0.2	0.258198889747161	0.55
CG32276	CG8950	1.55	0.107	0.2	0.258198889747161	0.55
CG32276	zfh1	1.52	0.107	0.2	0.258198889747161	0.55
CG32276	CG12236	1.49	0.107	0.2	0.258198889747161	0.55
CG32276	ph-p	1.46	0.107	0.2	0.258198889747161	0.55
CG32276	CG1792	1.46	0.107	0.2	0.258198889747161	0.55
ZnT63C	CG7987	5.77	0.148	0.24	0.0666666666666667	0.01
ZnT63C	CG11317	4.1	0.148	0.24	0.0666666666666667	0.01
ZnT63C	CG6765	3.92	0.148	0.24	0.0666666666666667	0.01
ZnT63C	Taf8	3.8	0.148	0.24	0.0666666666666667	0.01
ZnT63C	Ssl1	3.07	0.148	0.24	0.0666666666666667	0.01
ZnT63C	CG9705	3.07	0.148	0.24	0.0666666666666667	0.01
ZnT63C	CG7556	3	0.148	0.24	0.0666666666666667	0.01
ZnT63C	Tbp	2.7	0.148	0.24	0.0666666666666667	0.01
ZnT63C	her	2.65	0.148	0.24	0.0666666666666667	0.01
ZnT63C	NC2beta	2.4	0.148	0.24	0.0666666666666667	0.01
ZnT63C	erm	2.39	0.148	0.24	0.0666666666666667	0.01
ZnT63C	CG14712	2.06	0.148	0.24	0.0666666666666667	0.01
ZnT63C	Mef2	2.01	0.148	0.24	0.0666666666666667	0.01
ZnT63C	CG11456	2	0.148	0.24	0.0666666666666667	0.01
ZnT63C	Atf3	1.96	0.148	0.24	0.0666666666666667	0.01
ZnT63C	CG44247	1.96	0.148	0.24	0.0666666666666667	0.01
ZnT63C	E2f2	1.95	0.148	0.24	0.0666666666666667	0.01
ZnT63C	CG8145	1.93	0.148	0.24	0.0666666666666667	0.01
ZnT63C	mTTF	1.92	0.148	0.24	0.0666666666666667	0.01
ZnT63C	CTPsyn	1.89	0.148	0.24	0.0666666666666667	0.01
ZnT63C	zf30C	1.85	0.148	0.24	0.0666666666666667	0.01
ZnT63C	CG12267	1.79	0.148	0.24	0.0666666666666667	0.01
ZnT63C	zfh2	1.73	0.148	0.24	0.0666666666666667	0.01
ZnT63C	CG6254	1.68	0.148	0.24	0.0666666666666667	0.01
ZnT63C	Sox21b	1.68	0.148	0.24	0.0666666666666667	0.01
ZnT63C	tio	1.68	0.148	0.24	0.0666666666666667	0.01
ZnT63C	MED15	1.65	0.148	0.24	0.0666666666666667	0.01
ZnT63C	ush	1.64	0.148	0.24	0.0666666666666667	0.01
ZnT63C	Crc	1.62	0.148	0.24	0.0666666666666667	0.01
ZnT63C	apt	1.6	0.148	0.24	0.0666666666666667	0.01
PIG-C	CG32982	8.35	0.034	-0.24	0.149071198499986	0.22
PIG-C	Taf5	4.91	0.034	-0.24	0.149071198499986	0.22
PIG-C	CG9948	4.06	0.034	-0.24	0.149071198499986	0.22
PIG-C	CG11294	3.44	0.034	-0.24	0.149071198499986	0.22
PIG-C	Ssl1	2.92	0.034	-0.24	0.149071198499986	0.22
PIG-C	Lpt	2.88	0.034	-0.24	0.149071198499986	0.22
PIG-C	CG4360	2.84	0.034	-0.24	0.149071198499986	0.22
PIG-C	fu2	2.61	0.034	-0.24	0.149071198499986	0.22
PIG-C	NK7.1	2.31	0.034	-0.24	0.149071198499986	0.22
PIG-C	CG32264	2.22	0.034	-0.24	0.149071198499986	0.22
PIG-C	stck	2.17	0.034	-0.24	0.149071198499986	0.22
PIG-C	Set2	2.02	0.034	-0.24	0.149071198499986	0.22
PIG-C	M1BP	1.89	0.034	-0.24	0.149071198499986	0.22
PIG-C	ppl	1.88	0.034	-0.24	0.149071198499986	0.22
PIG-C	CG4328	1.88	0.034	-0.24	0.149071198499986	0.22
PIG-C	egg	1.78	0.034	-0.24	0.149071198499986	0.22
PIG-C	msl-3	1.75	0.034	-0.24	0.149071198499986	0.22
PIG-C	CG2199	1.72	0.034	-0.24	0.149071198499986	0.22
PIG-C	Tfb1	1.71	0.034	-0.24	0.149071198499986	0.22
PIG-C	mTTF	1.71	0.034	-0.24	0.149071198499986	0.22
PIG-C	Lim3	1.66	0.034	-0.24	0.149071198499986	0.22
PIG-C	HP1c	1.66	0.034	-0.24	0.149071198499986	0.22
PIG-C	CG7357	1.66	0.034	-0.24	0.149071198499986	0.22
PIG-C	gce	1.64	0.034	-0.24	0.149071198499986	0.22
PIG-C	Sox102F	1.61	0.034	-0.24	0.149071198499986	0.22
PIG-C	zfh1	1.57	0.034	-0.24	0.149071198499986	0.22
PIG-C	CG8159	1.57	0.034	-0.24	0.149071198499986	0.22
PIG-C	Chrac-14	1.54	0.034	-0.24	0.149071198499986	0.22
PIG-C	CG4854	1.53	0.034	-0.24	0.149071198499986	0.22
PIG-C	TFAM	1.52	0.034	-0.24	0.149071198499986	0.22
sty	CG7785	4.55	0.576	-0.16	0.218217890235992	0.11
sty	CG11317	3.34	0.576	-0.16	0.218217890235992	0.11
sty	Mes4	2.38	0.576	-0.16	0.218217890235992	0.11
sty	CG10979	2.09	0.576	-0.16	0.218217890235992	0.11
sty	mor	2.06	0.576	-0.16	0.218217890235992	0.11
sty	CkIIalpha-i1	1.98	0.576	-0.16	0.218217890235992	0.11
sty	CG12659	1.98	0.576	-0.16	0.218217890235992	0.11
sty	CG17361	1.85	0.576	-0.16	0.218217890235992	0.11
sty	pad	1.76	0.576	-0.16	0.218217890235992	0.11
sty	CG8765	1.74	0.576	-0.16	0.218217890235992	0.11
sty	mute	1.67	0.576	-0.16	0.218217890235992	0.11
sty	CG9948	1.66	0.576	-0.16	0.218217890235992	0.11
sty	Dad	1.61	0.576	-0.16	0.218217890235992	0.11
sty	CG7518	1.57	0.576	-0.16	0.218217890235992	0.11
sty	pita	1.53	0.576	-0.16	0.218217890235992	0.11
sty	CG34340	1.51	0.576	-0.16	0.218217890235992	0.11
sty	Stat92E	1.51	0.576	-0.16	0.218217890235992	0.11
sty	CG13123	1.5	0.576	-0.16	0.218217890235992	0.11
sty	RpII33	1.48	0.576	-0.16	0.218217890235992	0.11
sty	E(z)	1.43	0.576	-0.16	0.218217890235992	0.11
sty	Dip1	1.41	0.576	-0.16	0.218217890235992	0.11
sty	Set2	1.4	0.576	-0.16	0.218217890235992	0.11
sty	CG13894	1.39	0.576	-0.16	0.218217890235992	0.11
sty	CG11398	1.37	0.576	-0.16	0.218217890235992	0.11
sty	jing	1.34	0.576	-0.16	0.218217890235992	0.11
sty	E2f2	1.34	0.576	-0.16	0.218217890235992	0.11
sty	run	1.29	0.576	-0.16	0.218217890235992	0.11
sty	CG8388	1.28	0.576	-0.16	0.218217890235992	0.11
sty	Lim3	1.28	0.576	-0.16	0.218217890235992	0.11
sty	Rbf	1.28	0.576	-0.16	0.218217890235992	0.11
CycJ	gce	4.12	0.16	-0.11	0.0975900072948533	0.03
CycJ	MRG15	3.91	0.16	-0.11	0.0975900072948533	0.03
CycJ	Ets65A	3.5	0.16	-0.11	0.0975900072948533	0.03
CycJ	sba	2.65	0.16	-0.11	0.0975900072948533	0.03
CycJ	Opbp	2.57	0.16	-0.11	0.0975900072948533	0.03
CycJ	CG6276	2.36	0.16	-0.11	0.0975900072948533	0.03
CycJ	bi	2.26	0.16	-0.11	0.0975900072948533	0.03
CycJ	NC2beta	2.17	0.16	-0.11	0.0975900072948533	0.03
CycJ	Atf3	2.11	0.16	-0.11	0.0975900072948533	0.03
CycJ	CG1602	2.1	0.16	-0.11	0.0975900072948533	0.03
CycJ	Su(var)2-10	2.09	0.16	-0.11	0.0975900072948533	0.03
CycJ	Kdm4A	2	0.16	-0.11	0.0975900072948533	0.03
CycJ	MBD-R2	1.99	0.16	-0.11	0.0975900072948533	0.03
CycJ	CG32264	1.97	0.16	-0.11	0.0975900072948533	0.03
CycJ	Su(z)12	1.89	0.16	-0.11	0.0975900072948533	0.03
CycJ	CG7556	1.78	0.16	-0.11	0.0975900072948533	0.03
CycJ	CG12267	1.72	0.16	-0.11	0.0975900072948533	0.03
CycJ	CG8950	1.71	0.16	-0.11	0.0975900072948533	0.03
CycJ	CG7518	1.71	0.16	-0.11	0.0975900072948533	0.03
CycJ	dmrt99B	1.68	0.16	-0.11	0.0975900072948533	0.03
CycJ	Taf5	1.68	0.16	-0.11	0.0975900072948533	0.03
CycJ	her	1.61	0.16	-0.11	0.0975900072948533	0.03
CycJ	hbn	1.61	0.16	-0.11	0.0975900072948533	0.03
CycJ	fkh	1.6	0.16	-0.11	0.0975900072948533	0.03
CycJ	hng2	1.6	0.16	-0.11	0.0975900072948533	0.03
CycJ	CG3847	1.54	0.16	-0.11	0.0975900072948533	0.03
CycJ	cyc	1.47	0.16	-0.11	0.0975900072948533	0.03
CycJ	TfAP-2	1.47	0.16	-0.11	0.0975900072948533	0.03
CycJ	bon	1.47	0.16	-0.11	0.0975900072948533	0.03
CycJ	CG15073	1.46	0.16	-0.11	0.0975900072948533	0.03
CG14971	Su(var)3-7	6.11	0.059	0.06	0.333333333333333	0.46
CG14971	CG4328	4.94	0.059	0.06	0.333333333333333	0.46
CG14971	tup	4.65	0.059	0.06	0.333333333333333	0.46
