## Supplementary material for "Establishment of terminal selector combinations in optic lobe neurons": Annex 3: RFM_SevClustMarkers_P70_TFs_Random_mOPC_results.csv (part 2 of 3)

Features	Top_predictors	%IncMSE	RMSE_TestSet	Cor_TestPreds_TestObs	Best_MCC_TestSetBin_TestSetMM	Best_MCC_Threshold
CG14971	Set2	4.26	0.059	0.06	0.333333333333333	0.46
CG14971	Su(var)2-10	2.96	0.059	0.06	0.333333333333333	0.46
CG14971	ab	2.76	0.059	0.06	0.333333333333333	0.46
CG14971	CG43689	2.4	0.059	0.06	0.333333333333333	0.46
CG14971	CG18265	2.36	0.059	0.06	0.333333333333333	0.46
CG14971	CG8159	2.14	0.059	0.06	0.333333333333333	0.46
CG14971	CG12162	2.03	0.059	0.06	0.333333333333333	0.46
CG14971	shn	2.01	0.059	0.06	0.333333333333333	0.46
CG14971	CG6686	1.89	0.059	0.06	0.333333333333333	0.46
CG14971	Lpt	1.83	0.059	0.06	0.333333333333333	0.46
CG14971	CG32264	1.79	0.059	0.06	0.333333333333333	0.46
CG14971	CG32700	1.79	0.059	0.06	0.333333333333333	0.46
CG14971	Cdk8	1.7	0.059	0.06	0.333333333333333	0.46
CG14971	hng3	1.67	0.059	0.06	0.333333333333333	0.46
CG14971	CG3281	1.65	0.059	0.06	0.333333333333333	0.46
CG14971	lilli	1.62	0.059	0.06	0.333333333333333	0.46
CG14971	RunxB	1.61	0.059	0.06	0.333333333333333	0.46
CG14971	Chrac-16	1.6	0.059	0.06	0.333333333333333	0.46
CG14971	yem	1.6	0.059	0.06	0.333333333333333	0.46
CG14971	CG4565	1.58	0.059	0.06	0.333333333333333	0.46
CG14971	Trl	1.56	0.059	0.06	0.333333333333333	0.46
CG14971	mute	1.55	0.059	0.06	0.333333333333333	0.46
CG14971	esn	1.55	0.059	0.06	0.333333333333333	0.46
CG14971	tara	1.5	0.059	0.06	0.333333333333333	0.46
CG14971	Chrac-14	1.5	0.059	0.06	0.333333333333333	0.46
CG14971	run	1.49	0.059	0.06	0.333333333333333	0.46
CG14971	schlank	1.46	0.059	0.06	0.333333333333333	0.46
CG42324	schlank	8.33	0.322	-0.36	0.683130051063973	0.76
CG42324	CG17359	5.41	0.322	-0.36	0.683130051063973	0.76
CG42324	CG10321	4.45	0.322	-0.36	0.683130051063973	0.76
CG42324	Su(var)2-10	2.92	0.322	-0.36	0.683130051063973	0.76
CG42324	CG6689	2.79	0.322	-0.36	0.683130051063973	0.76
CG42324	Dref	2.78	0.322	-0.36	0.683130051063973	0.76
CG42324	CG8159	2.62	0.322	-0.36	0.683130051063973	0.76
CG42324	Su(var)3-7	2.51	0.322	-0.36	0.683130051063973	0.76
CG42324	Mi-2	2.43	0.322	-0.36	0.683130051063973	0.76
CG42324	CG15011	2.22	0.322	-0.36	0.683130051063973	0.76
CG42324	Pcl	2.18	0.322	-0.36	0.683130051063973	0.76
CG42324	Hr96	2.11	0.322	-0.36	0.683130051063973	0.76
CG42324	CG17186	2.11	0.322	-0.36	0.683130051063973	0.76
CG42324	CG12219	2.09	0.322	-0.36	0.683130051063973	0.76
CG42324	fd59A	2.08	0.322	-0.36	0.683130051063973	0.76
CG42324	fkh	2.01	0.322	-0.36	0.683130051063973	0.76
CG42324	l(2)k10201	1.96	0.322	-0.36	0.683130051063973	0.76
CG42324	her	1.95	0.322	-0.36	0.683130051063973	0.76
CG42324	wdn	1.94	0.322	-0.36	0.683130051063973	0.76
CG42324	mirr	1.89	0.322	-0.36	0.683130051063973	0.76
CG42324	CG12155	1.86	0.322	-0.36	0.683130051063973	0.76
CG42324	e(y)1	1.85	0.322	-0.36	0.683130051063973	0.76
CG42324	run	1.85	0.322	-0.36	0.683130051063973	0.76
CG42324	kn	1.77	0.322	-0.36	0.683130051063973	0.76
CG42324	CG7556	1.71	0.322	-0.36	0.683130051063973	0.76
CG42324	CG6163	1.7	0.322	-0.36	0.683130051063973	0.76
CG42324	Camta	1.66	0.322	-0.36	0.683130051063973	0.76
CG42324	vvl	1.55	0.322	-0.36	0.683130051063973	0.76
CG42324	mute	1.55	0.322	-0.36	0.683130051063973	0.76
CG42324	net	1.49	0.322	-0.36	0.683130051063973	0.76
CG32264	CG8765	6.18	0.237	-0.15	-0.0975900072948533	0.72
CG32264	CG1024	4.5	0.237	-0.15	-0.0975900072948533	0.72
CG32264	CR43670	3.88	0.237	-0.15	-0.0975900072948533	0.72
CG32264	Mes4	3.39	0.237	-0.15	-0.0975900072948533	0.72
CG32264	MED15	3.39	0.237	-0.15	-0.0975900072948533	0.72
CG32264	ktub	3.32	0.237	-0.15	-0.0975900072948533	0.72
CG32264	mirr	3.2	0.237	-0.15	-0.0975900072948533	0.72
CG32264	CG6686	3.01	0.237	-0.15	-0.0975900072948533	0.72
CG32264	Trl	2.81	0.237	-0.15	-0.0975900072948533	0.72
CG32264	rgr	2.7	0.237	-0.15	-0.0975900072948533	0.72
CG32264	Ravus	2.6	0.237	-0.15	-0.0975900072948533	0.72
CG32264	apt	2.59	0.237	-0.15	-0.0975900072948533	0.72
CG32264	Mat1	2.56	0.237	-0.15	-0.0975900072948533	0.72
CG32264	Hr78	2.37	0.237	-0.15	-0.0975900072948533	0.72
CG32264	CG12267	2.23	0.237	-0.15	-0.0975900072948533	0.72
CG32264	polybromo	2.16	0.237	-0.15	-0.0975900072948533	0.72
CG32264	MBD-R2	2.15	0.237	-0.15	-0.0975900072948533	0.72
CG32264	jing	2.15	0.237	-0.15	-0.0975900072948533	0.72
CG32264	Rabex-5	2.12	0.237	-0.15	-0.0975900072948533	0.72
CG32264	CG10147	2.02	0.237	-0.15	-0.0975900072948533	0.72
CG32264	vfl	1.93	0.237	-0.15	-0.0975900072948533	0.72
CG32264	Kdm4A	1.83	0.237	-0.15	-0.0975900072948533	0.72
CG32264	Mtp	1.8	0.237	-0.15	-0.0975900072948533	0.72
CG32264	fu2	1.8	0.237	-0.15	-0.0975900072948533	0.72
CG32264	Hr38	1.76	0.237	-0.15	-0.0975900072948533	0.72
CG32264	ssp	1.74	0.237	-0.15	-0.0975900072948533	0.72
CG32264	CG17361	1.73	0.237	-0.15	-0.0975900072948533	0.72
CG32264	cyc	1.7	0.237	-0.15	-0.0975900072948533	0.72
CG32264	CG10321	1.61	0.237	-0.15	-0.0975900072948533	0.72
CG32264	lov	1.6	0.237	-0.15	-0.0975900072948533	0.72
CG32262	CG31224	4.7	0.06	-0.32	0.333333333333333	0.45
CG32262	CG6272	4.53	0.06	-0.32	0.333333333333333	0.45
CG32262	Side	3.35	0.06	-0.32	0.333333333333333	0.45
CG32262	Mad	2.91	0.06	-0.32	0.333333333333333	0.45
CG32262	CG5196	2.55	0.06	-0.32	0.333333333333333	0.45
CG32262	CG11398	2.47	0.06	-0.32	0.333333333333333	0.45
CG32262	CG8281	2.47	0.06	-0.32	0.333333333333333	0.45
CG32262	Crc	2.22	0.06	-0.32	0.333333333333333	0.45
CG32262	mld	2.21	0.06	-0.32	0.333333333333333	0.45
CG32262	ssp	2.12	0.06	-0.32	0.333333333333333	0.45
CG32262	CG14667	2.12	0.06	-0.32	0.333333333333333	0.45
CG32262	Taf5	1.98	0.06	-0.32	0.333333333333333	0.45
CG32262	Mtp	1.96	0.06	-0.32	0.333333333333333	0.45
CG32262	sim	1.93	0.06	-0.32	0.333333333333333	0.45
CG32262	Lim3	1.9	0.06	-0.32	0.333333333333333	0.45
CG32262	CTPsyn	1.83	0.06	-0.32	0.333333333333333	0.45
CG32262	CG33213	1.8	0.06	-0.32	0.333333333333333	0.45
CG32262	CG9650	1.71	0.06	-0.32	0.333333333333333	0.45
CG32262	bsh	1.7	0.06	-0.32	0.333333333333333	0.45
CG32262	vvl	1.67	0.06	-0.32	0.333333333333333	0.45
CG32262	CG2790	1.66	0.06	-0.32	0.333333333333333	0.45
CG32262	dwg	1.62	0.06	-0.32	0.333333333333333	0.45
CG32262	MED25	1.6	0.06	-0.32	0.333333333333333	0.45
CG32262	MED7	1.6	0.06	-0.32	0.333333333333333	0.45
CG32262	sage	1.6	0.06	-0.32	0.333333333333333	0.45
CG32262	CG11723	1.59	0.06	-0.32	0.333333333333333	0.45
CG32262	bab2	1.55	0.06	-0.32	0.333333333333333	0.45
CG32262	CG13123	1.54	0.06	-0.32	0.333333333333333	0.45
CG32262	CG7818	1.51	0.06	-0.32	0.333333333333333	0.45
CG32262	CG4360	1.51	0.06	-0.32	0.333333333333333	0.45
Awh	mxc	4.41	0.021	0.45	0.149071198499986	0.15
Awh	grp	3.72	0.021	0.45	0.149071198499986	0.15
Awh	toy	2.22	0.021	0.45	0.149071198499986	0.15
Awh	tsh	2	0.021	0.45	0.149071198499986	0.15
Awh	CG13775	1.9	0.021	0.45	0.149071198499986	0.15
Awh	ppl	1.74	0.021	0.45	0.149071198499986	0.15
Awh	CG5245	1.72	0.021	0.45	0.149071198499986	0.15
Awh	Dref	1.67	0.021	0.45	0.149071198499986	0.15
Awh	CG4854	1.52	0.021	0.45	0.149071198499986	0.15
Awh	CG8388	1.52	0.021	0.45	0.149071198499986	0.15
Awh	Ravus	1.48	0.021	0.45	0.149071198499986	0.15
Awh	Mrtf	1.46	0.021	0.45	0.149071198499986	0.15
Awh	CG11398	1.41	0.021	0.45	0.149071198499986	0.15
Awh	Ssrp	1.38	0.021	0.45	0.149071198499986	0.15
Awh	Snr1	1.37	0.021	0.45	0.149071198499986	0.15
Awh	her	1.35	0.021	0.45	0.149071198499986	0.15
Awh	gce	1.29	0.021	0.45	0.149071198499986	0.15
Awh	RpII33	1.27	0.021	0.45	0.149071198499986	0.15
Awh	CG2790	1.26	0.021	0.45	0.149071198499986	0.15
Awh	CG3281	1.25	0.021	0.45	0.149071198499986	0.15
Awh	Taf8	1.24	0.021	0.45	0.149071198499986	0.15
Awh	CG6163	1.24	0.021	0.45	0.149071198499986	0.15
Awh	Hr96	1.23	0.021	0.45	0.149071198499986	0.15
Awh	Atac1	1.21	0.021	0.45	0.149071198499986	0.15
Awh	CG3919	1.21	0.021	0.45	0.149071198499986	0.15
Awh	CG17186	1.19	0.021	0.45	0.149071198499986	0.15
Awh	Elp3	1.16	0.021	0.45	0.149071198499986	0.15
Awh	CG6276	1.16	0.021	0.45	0.149071198499986	0.15
Awh	Su(var)2-HP2	1.14	0.021	0.45	0.149071198499986	0.15
Awh	CG7818	1.14	0.021	0.45	0.149071198499986	0.15
Ccz1	CG17186	6.11	0.071	0.04	0.227710017021324	0.48
Ccz1	fu2	4.6	0.071	0.04	0.227710017021324	0.48
Ccz1	CG11456	3.33	0.071	0.04	0.227710017021324	0.48
Ccz1	MED7	3.18	0.071	0.04	0.227710017021324	0.48
Ccz1	rgr	3.09	0.071	0.04	0.227710017021324	0.48
Ccz1	ktub	2.7	0.071	0.04	0.227710017021324	0.48
Ccz1	zfh2	2.51	0.071	0.04	0.227710017021324	0.48
Ccz1	Brf	2.42	0.071	0.04	0.227710017021324	0.48
Ccz1	Taf5	2.39	0.071	0.04	0.227710017021324	0.48
Ccz1	Lim3	2.29	0.071	0.04	0.227710017021324	0.48
Ccz1	CG8944	2.26	0.071	0.04	0.227710017021324	0.48
Ccz1	bon	2.25	0.071	0.04	0.227710017021324	0.48
Ccz1	ct	2.2	0.071	0.04	0.227710017021324	0.48
Ccz1	CG34376	2.2	0.071	0.04	0.227710017021324	0.48
Ccz1	Snr1	2.14	0.071	0.04	0.227710017021324	0.48
Ccz1	CG7386	2.08	0.071	0.04	0.227710017021324	0.48
Ccz1	GATAd	2.08	0.071	0.04	0.227710017021324	0.48
Ccz1	CG11317	2.03	0.071	0.04	0.227710017021324	0.48
Ccz1	tara	1.94	0.071	0.04	0.227710017021324	0.48
Ccz1	Cdc5	1.87	0.071	0.04	0.227710017021324	0.48
Ccz1	dom	1.84	0.071	0.04	0.227710017021324	0.48
Ccz1	NK7.1	1.83	0.071	0.04	0.227710017021324	0.48
Ccz1	CG6765	1.73	0.071	0.04	0.227710017021324	0.48
Ccz1	Dip1	1.7	0.071	0.04	0.227710017021324	0.48
Ccz1	E(z)	1.66	0.071	0.04	0.227710017021324	0.48
Ccz1	sage	1.64	0.071	0.04	0.227710017021324	0.48
Ccz1	Rfx	1.61	0.071	0.04	0.227710017021324	0.48
Ccz1	CG6163	1.51	0.071	0.04	0.227710017021324	0.48
Ccz1	Vsx2	1.51	0.071	0.04	0.227710017021324	0.48
Ccz1	Opbp	1.48	0.071	0.04	0.227710017021324	0.48
ida	hng3	4.24	0.019	0.43	0.2	0.42
ida	Dad	4.02	0.019	0.43	0.2	0.42
ida	CG17328	3.29	0.019	0.43	0.2	0.42
ida	MESR4	2.58	0.019	0.43	0.2	0.42
ida	CG31510	2.46	0.019	0.43	0.2	0.42
ida	Rfx	2.39	0.019	0.43	0.2	0.42
ida	CG11560	2.38	0.019	0.43	0.2	0.42
ida	CG11294	2.27	0.019	0.43	0.2	0.42
ida	CG14667	2.19	0.019	0.43	0.2	0.42
ida	Vsx2	2.12	0.019	0.43	0.2	0.42
ida	CG8159	2.12	0.019	0.43	0.2	0.42
ida	CG6272	2.06	0.019	0.43	0.2	0.42
ida	elB	2.06	0.019	0.43	0.2	0.42
ida	lilli	1.97	0.019	0.43	0.2	0.42
ida	tara	1.93	0.019	0.43	0.2	0.42
ida	tio	1.93	0.019	0.43	0.2	0.42
ida	aop	1.91	0.019	0.43	0.2	0.42
ida	Iswi	1.84	0.019	0.43	0.2	0.42
ida	E2f2	1.79	0.019	0.43	0.2	0.42
ida	CR43670	1.75	0.019	0.43	0.2	0.42
ida	CG2116	1.73	0.019	0.43	0.2	0.42
ida	Hr78	1.7	0.019	0.43	0.2	0.42
ida	pzg	1.7	0.019	0.43	0.2	0.42
ida	fru	1.61	0.019	0.43	0.2	0.42
ida	CG10979	1.61	0.019	0.43	0.2	0.42
ida	ab	1.57	0.019	0.43	0.2	0.42
ida	vfl	1.55	0.019	0.43	0.2	0.42
ida	TH1	1.53	0.019	0.43	0.2	0.42
ida	mirr	1.52	0.019	0.43	0.2	0.42
ida	Fen1	1.5	0.019	0.43	0.2	0.42
Eip63F-1	grp	4.27	0.268	0.07	0.227710017021324	0.42
Eip63F-1	CG44247	2.97	0.268	0.07	0.227710017021324	0.42
Eip63F-1	CG12236	2.42	0.268	0.07	0.227710017021324	0.42
Eip63F-1	rgr	2.26	0.268	0.07	0.227710017021324	0.42
Eip63F-1	CG7785	2.19	0.268	0.07	0.227710017021324	0.42
Eip63F-1	e(y)1	2.07	0.268	0.07	0.227710017021324	0.42
Eip63F-1	Taf5	1.98	0.268	0.07	0.227710017021324	0.42
Eip63F-1	CG12219	1.96	0.268	0.07	0.227710017021324	0.42
Eip63F-1	CG10321	1.96	0.268	0.07	0.227710017021324	0.42
Eip63F-1	Vsx1	1.92	0.268	0.07	0.227710017021324	0.42
Eip63F-1	Sry-delta	1.8	0.268	0.07	0.227710017021324	0.42
Eip63F-1	hng3	1.74	0.268	0.07	0.227710017021324	0.42
Eip63F-1	Pbp95	1.72	0.268	0.07	0.227710017021324	0.42
Eip63F-1	CG4707	1.68	0.268	0.07	0.227710017021324	0.42
Eip63F-1	mirr	1.65	0.268	0.07	0.227710017021324	0.42
Eip63F-1	CG32700	1.64	0.268	0.07	0.227710017021324	0.42
Eip63F-1	fru	1.61	0.268	0.07	0.227710017021324	0.42
Eip63F-1	NC2beta	1.57	0.268	0.07	0.227710017021324	0.42
Eip63F-1	M1BP	1.54	0.268	0.07	0.227710017021324	0.42
Eip63F-1	aop	1.5	0.268	0.07	0.227710017021324	0.42
Eip63F-1	wdn	1.49	0.268	0.07	0.227710017021324	0.42
Eip63F-1	CG7818	1.45	0.268	0.07	0.227710017021324	0.42
Eip63F-1	Su(var)2-HP2	1.4	0.268	0.07	0.227710017021324	0.42
Eip63F-1	Ada2b	1.4	0.268	0.07	0.227710017021324	0.42
Eip63F-1	stck	1.35	0.268	0.07	0.227710017021324	0.42
Eip63F-1	CG32532	1.34	0.268	0.07	0.227710017021324	0.42
Eip63F-1	CG1647	1.33	0.268	0.07	0.227710017021324	0.42
Eip63F-1	CG10209	1.32	0.268	0.07	0.227710017021324	0.42
Eip63F-1	GATAd	1.3	0.268	0.07	0.227710017021324	0.42
Eip63F-1	E2f2	1.27	0.268	0.07	0.227710017021324	0.42
CG10866	CG11695	9.14	0.16	-0.01	1	0.98
CG10866	MED4	4	0.16	-0.01	1	0.98
CG10866	CG7518	3.77	0.16	-0.01	1	0.98
CG10866	bsh	3.75	0.16	-0.01	1	0.98
CG10866	CG13123	2.83	0.16	-0.01	1	0.98
CG10866	TFAM	2.79	0.16	-0.01	1	0.98
CG10866	TfAP-2	2.76	0.16	-0.01	1	0.98
CG10866	CG11723	2.67	0.16	-0.01	1	0.98
CG10866	RpIII128	2.55	0.16	-0.01	1	0.98
CG10866	CG2790	2.55	0.16	-0.01	1	0.98
CG10866	Opbp	2.36	0.16	-0.01	1	0.98
CG10866	Iswi	2.21	0.16	-0.01	1	0.98
CG10866	lov	2	0.16	-0.01	1	0.98
CG10866	CG32982	1.95	0.16	-0.01	1	0.98
CG10866	CG7928	1.94	0.16	-0.01	1	0.98
CG10866	CG44247	1.86	0.16	-0.01	1	0.98
CG10866	egg	1.86	0.16	-0.01	1	0.98
CG10866	ey	1.82	0.16	-0.01	1	0.98
CG10866	CG8281	1.81	0.16	-0.01	1	0.98
CG10866	mxc	1.75	0.16	-0.01	1	0.98
CG10866	Lpt	1.7	0.16	-0.01	1	0.98
CG10866	CG17328	1.67	0.16	-0.01	1	0.98
CG10866	spt4	1.65	0.16	-0.01	1	0.98
CG10866	CG9948	1.65	0.16	-0.01	1	0.98
CG10866	CG1965	1.6	0.16	-0.01	1	0.98
CG10866	Eip74EF	1.6	0.16	-0.01	1	0.98
CG10866	toy	1.59	0.16	-0.01	1	0.98
CG10866	mor	1.54	0.16	-0.01	1	0.98
CG10866	bon	1.51	0.16	-0.01	1	0.98
CG10866	Set2	1.43	0.16	-0.01	1	0.98
Mul1	Su(var)2-HP2	4.31	0.059	0.02	0.0975900072948533	0.01
Mul1	TFAM	3.99	0.059	0.02	0.0975900072948533	0.01
Mul1	CG7987	3.35	0.059	0.02	0.0975900072948533	0.01
Mul1	CG9948	2.9	0.059	0.02	0.0975900072948533	0.01
Mul1	brk	2.47	0.059	0.02	0.0975900072948533	0.01
Mul1	CG6254	2.39	0.059	0.02	0.0975900072948533	0.01
Mul1	hpo	2.34	0.059	0.02	0.0975900072948533	0.01
Mul1	CG11456	2.21	0.059	0.02	0.0975900072948533	0.01
Mul1	ssp	2.15	0.059	0.02	0.0975900072948533	0.01
Mul1	CG7928	2.14	0.059	0.02	0.0975900072948533	0.01
Mul1	tth	2.12	0.059	0.02	0.0975900072948533	0.01
Mul1	CG7556	2.09	0.059	0.02	0.0975900072948533	0.01
Mul1	CG9932	2.06	0.059	0.02	0.0975900072948533	0.01
Mul1	Hmg-2	2.02	0.059	0.02	0.0975900072948533	0.01
Mul1	trr	1.96	0.059	0.02	0.0975900072948533	0.01
Mul1	CG11085	1.92	0.059	0.02	0.0975900072948533	0.01
Mul1	fkh	1.87	0.059	0.02	0.0975900072948533	0.01
Mul1	CG14667	1.78	0.059	0.02	0.0975900072948533	0.01
Mul1	polybromo	1.7	0.059	0.02	0.0975900072948533	0.01
Mul1	CG2199	1.66	0.059	0.02	0.0975900072948533	0.01
Mul1	Cdc5	1.58	0.059	0.02	0.0975900072948533	0.01
Mul1	Mef2	1.58	0.059	0.02	0.0975900072948533	0.01
Mul1	Crc	1.58	0.059	0.02	0.0975900072948533	0.01
Mul1	Ets97D	1.52	0.059	0.02	0.0975900072948533	0.01
Mul1	svp	1.48	0.059	0.02	0.0975900072948533	0.01
Mul1	E2f1	1.47	0.059	0.02	0.0975900072948533	0.01
Mul1	jing	1.47	0.059	0.02	0.0975900072948533	0.01
Mul1	Awh	1.46	0.059	0.02	0.0975900072948533	0.01
Mul1	crm	1.46	0.059	0.02	0.0975900072948533	0.01
Mul1	M1BP	1.43	0.059	0.02	0.0975900072948533	0.01
wit	CkIIalpha-i1	5.06	0.115	0.09	0.227710017021324	0.43
wit	CG9932	3.41	0.115	0.09	0.227710017021324	0.43
wit	CG15011	3.36	0.115	0.09	0.227710017021324	0.43
wit	CG6683	3.15	0.115	0.09	0.227710017021324	0.43
wit	CG6686	3.04	0.115	0.09	0.227710017021324	0.43
wit	CG13894	2.72	0.115	0.09	0.227710017021324	0.43
wit	run	2.69	0.115	0.09	0.227710017021324	0.43
wit	Mi-2	2.36	0.115	0.09	0.227710017021324	0.43
wit	hng2	2.24	0.115	0.09	0.227710017021324	0.43
wit	az2	2.15	0.115	0.09	0.227710017021324	0.43
wit	row	2.12	0.115	0.09	0.227710017021324	0.43
wit	CG14667	2.09	0.115	0.09	0.227710017021324	0.43
wit	tio	2.07	0.115	0.09	0.227710017021324	0.43
wit	CG34422	2.07	0.115	0.09	0.227710017021324	0.43
wit	Taf2	2.06	0.115	0.09	0.227710017021324	0.43
wit	CG44002	2.05	0.115	0.09	0.227710017021324	0.43
wit	CG17328	1.88	0.115	0.09	0.227710017021324	0.43
wit	bsh	1.85	0.115	0.09	0.227710017021324	0.43
wit	Taf8	1.84	0.115	0.09	0.227710017021324	0.43
wit	egg	1.84	0.115	0.09	0.227710017021324	0.43
wit	phol	1.76	0.115	0.09	0.227710017021324	0.43
wit	Nufip	1.73	0.115	0.09	0.227710017021324	0.43
wit	CG6765	1.73	0.115	0.09	0.227710017021324	0.43
wit	CG8924	1.69	0.115	0.09	0.227710017021324	0.43
wit	CG8944	1.65	0.115	0.09	0.227710017021324	0.43
wit	zfh2	1.59	0.115	0.09	0.227710017021324	0.43
wit	CG1603	1.57	0.115	0.09	0.227710017021324	0.43
wit	CG4820	1.57	0.115	0.09	0.227710017021324	0.43
wit	TfIIEalpha	1.56	0.115	0.09	0.227710017021324	0.43
wit	mxc	1.53	0.115	0.09	0.227710017021324	0.43
Gad1	elB	7.14	1.28	-0.09	0.227710017021324	0.28
Gad1	tara	4.72	1.28	-0.09	0.227710017021324	0.28
Gad1	CG44002	4.59	1.28	-0.09	0.227710017021324	0.28
Gad1	CG32264	2.92	1.28	-0.09	0.227710017021324	0.28
Gad1	hpo	2.87	1.28	-0.09	0.227710017021324	0.28
Gad1	Crc	2.86	1.28	-0.09	0.227710017021324	0.28
Gad1	CG3065	2.66	1.28	-0.09	0.227710017021324	0.28
Gad1	CG44247	2.64	1.28	-0.09	0.227710017021324	0.28
Gad1	ZnT49B	2.47	1.28	-0.09	0.227710017021324	0.28
Gad1	aop	2.32	1.28	-0.09	0.227710017021324	0.28
Gad1	Dref	2.3	1.28	-0.09	0.227710017021324	0.28
Gad1	CG10904	2.14	1.28	-0.09	0.227710017021324	0.28
Gad1	hth	2.09	1.28	-0.09	0.227710017021324	0.28
Gad1	CG4707	1.96	1.28	-0.09	0.227710017021324	0.28
Gad1	Kdm4A	1.9	1.28	-0.09	0.227710017021324	0.28
Gad1	CG5180	1.9	1.28	-0.09	0.227710017021324	0.28
Gad1	Trl	1.88	1.28	-0.09	0.227710017021324	0.28
Gad1	Dip1	1.86	1.28	-0.09	0.227710017021324	0.28
Gad1	CG7928	1.76	1.28	-0.09	0.227710017021324	0.28
Gad1	dm	1.72	1.28	-0.09	0.227710017021324	0.28
Gad1	bab1	1.68	1.28	-0.09	0.227710017021324	0.28
Gad1	fru	1.68	1.28	-0.09	0.227710017021324	0.28
Gad1	ham	1.63	1.28	-0.09	0.227710017021324	0.28
Gad1	dve	1.63	1.28	-0.09	0.227710017021324	0.28
Gad1	CR43671	1.57	1.28	-0.09	0.227710017021324	0.28
Gad1	esn	1.56	1.28	-0.09	0.227710017021324	0.28
Gad1	fkh	1.53	1.28	-0.09	0.227710017021324	0.28
Gad1	mirr	1.44	1.28	-0.09	0.227710017021324	0.28
Gad1	CG1792	1.4	1.28	-0.09	0.227710017021324	0.28
Gad1	ey	1.38	1.28	-0.09	0.227710017021324	0.28
CG14989	CG8924	6.85	1.64	-0.28	0.1008712554448	0.55
CG14989	mamo	5.48	1.64	-0.28	0.1008712554448	0.55
CG14989	CG15073	5.3	1.64	-0.28	0.1008712554448	0.55
CG14989	Crc	5.23	1.64	-0.28	0.1008712554448	0.55
CG14989	CG30403	4.53	1.64	-0.28	0.1008712554448	0.55
CG14989	CG6276	3.68	1.64	-0.28	0.1008712554448	0.55
CG14989	Trf	3.34	1.64	-0.28	0.1008712554448	0.55
CG14989	Bka	3.07	1.64	-0.28	0.1008712554448	0.55
CG14989	CG11723	3.01	1.64	-0.28	0.1008712554448	0.55
CG14989	NC2beta	2.99	1.64	-0.28	0.1008712554448	0.55
CG14989	spt4	2.85	1.64	-0.28	0.1008712554448	0.55
CG14989	CTCF	2.57	1.64	-0.28	0.1008712554448	0.55
CG14989	Ssl1	2.55	1.64	-0.28	0.1008712554448	0.55
CG14989	CG1024	2.28	1.64	-0.28	0.1008712554448	0.55
CG14989	ph-p	2.24	1.64	-0.28	0.1008712554448	0.55
CG14989	CG7518	2.15	1.64	-0.28	0.1008712554448	0.55
CG14989	oc	2.06	1.64	-0.28	0.1008712554448	0.55
CG14989	Spt3	1.94	1.64	-0.28	0.1008712554448	0.55
CG14989	Camta	1.94	1.64	-0.28	0.1008712554448	0.55
CG14989	RpIII128	1.91	1.64	-0.28	0.1008712554448	0.55
CG14989	CG12219	1.88	1.64	-0.28	0.1008712554448	0.55
CG14989	SoxN	1.83	1.64	-0.28	0.1008712554448	0.55
CG14989	CG6686	1.71	1.64	-0.28	0.1008712554448	0.55
CG14989	CG11317	1.7	1.64	-0.28	0.1008712554448	0.55
CG14989	E2f2	1.69	1.64	-0.28	0.1008712554448	0.55
CG14989	sr	1.69	1.64	-0.28	0.1008712554448	0.55
CG14989	mld	1.59	1.64	-0.28	0.1008712554448	0.55
CG14989	CG8944	1.58	1.64	-0.28	0.1008712554448	0.55
CG14989	CG5953	1.57	1.64	-0.28	0.1008712554448	0.55
CG14989	CG2116	1.54	1.64	-0.28	0.1008712554448	0.55
CG14995	CG4936	3.79	0.078	-0.01	0.0975900072948533	0.01
CG14995	CG11723	3.09	0.078	-0.01	0.0975900072948533	0.01
CG14995	E2f2	2.93	0.078	-0.01	0.0975900072948533	0.01
CG14995	Snr1	2.88	0.078	-0.01	0.0975900072948533	0.01
CG14995	CG3313	2.83	0.078	-0.01	0.0975900072948533	0.01
CG14995	CG6686	2.81	0.078	-0.01	0.0975900072948533	0.01
CG14995	CG10904	2.4	0.078	-0.01	0.0975900072948533	0.01
CG14995	CG9305	2.31	0.078	-0.01	0.0975900072948533	0.01
CG14995	Kdm4A	2.26	0.078	-0.01	0.0975900072948533	0.01
CG14995	CG31460	2.12	0.078	-0.01	0.0975900072948533	0.01
CG14995	Max	2.01	0.078	-0.01	0.0975900072948533	0.01
CG14995	Ets65A	2	0.078	-0.01	0.0975900072948533	0.01
CG14995	Hmr	1.94	0.078	-0.01	0.0975900072948533	0.01
CG14995	mTTF	1.92	0.078	-0.01	0.0975900072948533	0.01
CG14995	TFAM	1.91	0.078	-0.01	0.0975900072948533	0.01
CG14995	CG30403	1.91	0.078	-0.01	0.0975900072948533	0.01
CG14995	CG4707	1.89	0.078	-0.01	0.0975900072948533	0.01
CG14995	zfh1	1.87	0.078	-0.01	0.0975900072948533	0.01
CG14995	HP1c	1.83	0.078	-0.01	0.0975900072948533	0.01
CG14995	bon	1.81	0.078	-0.01	0.0975900072948533	0.01
CG14995	CG3815	1.81	0.078	-0.01	0.0975900072948533	0.01
CG14995	bsh	1.78	0.078	-0.01	0.0975900072948533	0.01
CG14995	Lim3	1.74	0.078	-0.01	0.0975900072948533	0.01
CG14995	RpII33	1.72	0.078	-0.01	0.0975900072948533	0.01
CG14995	Sox14	1.68	0.078	-0.01	0.0975900072948533	0.01
CG14995	CG7556	1.67	0.078	-0.01	0.0975900072948533	0.01
CG14995	dalao	1.62	0.078	-0.01	0.0975900072948533	0.01
CG14995	fd68A	1.61	0.078	-0.01	0.0975900072948533	0.01
CG14995	CG34376	1.58	0.078	-0.01	0.0975900072948533	0.01
CG14995	rn	1.57	0.078	-0.01	0.0975900072948533	0.01
Ack	RpII33	5.06	0.064	-0.05	0.0975900072948533	0.08
Ack	grp	4.85	0.064	-0.05	0.0975900072948533	0.08
Ack	E2f2	3.59	0.064	-0.05	0.0975900072948533	0.08
Ack	Sox102F	2.61	0.064	-0.05	0.0975900072948533	0.08
Ack	CG11294	2.47	0.064	-0.05	0.0975900072948533	0.08
Ack	lin-28	2.45	0.064	-0.05	0.0975900072948533	0.08
Ack	hth	2.34	0.064	-0.05	0.0975900072948533	0.08
Ack	Dip1	2.27	0.064	-0.05	0.0975900072948533	0.08
Ack	Snoo	2.21	0.064	-0.05	0.0975900072948533	0.08
Ack	Meics	2.18	0.064	-0.05	0.0975900072948533	0.08
Ack	msl-3	2.15	0.064	-0.05	0.0975900072948533	0.08
Ack	sage	2.14	0.064	-0.05	0.0975900072948533	0.08
Ack	CG12219	1.95	0.064	-0.05	0.0975900072948533	0.08
Ack	CG8944	1.85	0.064	-0.05	0.0975900072948533	0.08
Ack	SoxN	1.79	0.064	-0.05	0.0975900072948533	0.08
Ack	ERR	1.71	0.064	-0.05	0.0975900072948533	0.08
Ack	Pbp95	1.7	0.064	-0.05	0.0975900072948533	0.08
Ack	CG17802	1.66	0.064	-0.05	0.0975900072948533	0.08
Ack	CG5245	1.64	0.064	-0.05	0.0975900072948533	0.08
Ack	Hr78	1.61	0.064	-0.05	0.0975900072948533	0.08
Ack	bab2	1.6	0.064	-0.05	0.0975900072948533	0.08
Ack	Bka	1.59	0.064	-0.05	0.0975900072948533	0.08
Ack	CG44247	1.57	0.064	-0.05	0.0975900072948533	0.08
Ack	Su(var)3-7	1.55	0.064	-0.05	0.0975900072948533	0.08
Ack	su(Hw)	1.53	0.064	-0.05	0.0975900072948533	0.08
Ack	CG10631	1.46	0.064	-0.05	0.0975900072948533	0.08
Ack	CG2712	1.46	0.064	-0.05	0.0975900072948533	0.08
Ack	RpIII128	1.46	0.064	-0.05	0.0975900072948533	0.08
Ack	CG11456	1.34	0.064	-0.05	0.0975900072948533	0.08
Ack	CTPsyn	1.34	0.064	-0.05	0.0975900072948533	0.08
ens	CG14710	4.09	0.118	0.21	0.53748384988657	0.54
ens	danr	4.09	0.118	0.21	0.53748384988657	0.54
ens	spt4	2.92	0.118	0.21	0.53748384988657	0.54
ens	Snr1	2.71	0.118	0.21	0.53748384988657	0.54
ens	ktub	2.54	0.118	0.21	0.53748384988657	0.54
ens	CG13123	2.53	0.118	0.21	0.53748384988657	0.54
ens	aop	2.34	0.118	0.21	0.53748384988657	0.54
ens	CG5180	2.3	0.118	0.21	0.53748384988657	0.54
ens	bi	2.29	0.118	0.21	0.53748384988657	0.54
ens	CR43670	2.28	0.118	0.21	0.53748384988657	0.54
ens	Mrtf	2.12	0.118	0.21	0.53748384988657	0.54
ens	Hr38	2.01	0.118	0.21	0.53748384988657	0.54
ens	polybromo	2.01	0.118	0.21	0.53748384988657	0.54
ens	ph-p	1.98	0.118	0.21	0.53748384988657	0.54
ens	CG3726	1.87	0.118	0.21	0.53748384988657	0.54
ens	hng2	1.86	0.118	0.21	0.53748384988657	0.54
ens	MED15	1.8	0.118	0.21	0.53748384988657	0.54
ens	Rbf	1.74	0.118	0.21	0.53748384988657	0.54
ens	CG15011	1.72	0.118	0.21	0.53748384988657	0.54
ens	CG6254	1.71	0.118	0.21	0.53748384988657	0.54
ens	sim	1.67	0.118	0.21	0.53748384988657	0.54
ens	Dref	1.66	0.118	0.21	0.53748384988657	0.54
ens	RpII33	1.65	0.118	0.21	0.53748384988657	0.54
ens	CG2712	1.63	0.118	0.21	0.53748384988657	0.54
ens	pr-set7	1.62	0.118	0.21	0.53748384988657	0.54
ens	ash2	1.6	0.118	0.21	0.53748384988657	0.54
ens	Ada2b	1.6	0.118	0.21	0.53748384988657	0.54
ens	az2	1.59	0.118	0.21	0.53748384988657	0.54
ens	erm	1.58	0.118	0.21	0.53748384988657	0.54
ens	CG3815	1.55	0.118	0.21	0.53748384988657	0.54
Ero1L	schlank	2.99	0.125	-0.02	-0.0975900072948533	0.98
Ero1L	aop	2.65	0.125	-0.02	-0.0975900072948533	0.98
Ero1L	ppl	2.47	0.125	-0.02	-0.0975900072948533	0.98
Ero1L	CG3281	2.36	0.125	-0.02	-0.0975900072948533	0.98
Ero1L	net	2.17	0.125	-0.02	-0.0975900072948533	0.98
Ero1L	CG4854	2.16	0.125	-0.02	-0.0975900072948533	0.98
Ero1L	Su(var)3-7	2.12	0.125	-0.02	-0.0975900072948533	0.98
Ero1L	CG8765	2.11	0.125	-0.02	-0.0975900072948533	0.98
Ero1L	CG1024	2.07	0.125	-0.02	-0.0975900072948533	0.98
Ero1L	Dh44-R2	1.96	0.125	-0.02	-0.0975900072948533	0.98
Ero1L	CG17328	1.95	0.125	-0.02	-0.0975900072948533	0.98
Ero1L	CG4707	1.92	0.125	-0.02	-0.0975900072948533	0.98
Ero1L	CG32264	1.9	0.125	-0.02	-0.0975900072948533	0.98
Ero1L	Sox102F	1.78	0.125	-0.02	-0.0975900072948533	0.98
Ero1L	CG18265	1.73	0.125	-0.02	-0.0975900072948533	0.98
Ero1L	MED25	1.73	0.125	-0.02	-0.0975900072948533	0.98
Ero1L	Side	1.71	0.125	-0.02	-0.0975900072948533	0.98
Ero1L	GATAd	1.68	0.125	-0.02	-0.0975900072948533	0.98
Ero1L	dmrt99B	1.65	0.125	-0.02	-0.0975900072948533	0.98
Ero1L	e(y)3	1.65	0.125	-0.02	-0.0975900072948533	0.98
Ero1L	CG10147	1.62	0.125	-0.02	-0.0975900072948533	0.98
Ero1L	bi	1.62	0.125	-0.02	-0.0975900072948533	0.98
Ero1L	bs	1.58	0.125	-0.02	-0.0975900072948533	0.98
Ero1L	lin-28	1.56	0.125	-0.02	-0.0975900072948533	0.98
Ero1L	CG5245	1.48	0.125	-0.02	-0.0975900072948533	0.98
Ero1L	Ets65A	1.45	0.125	-0.02	-0.0975900072948533	0.98
Ero1L	CG6686	1.44	0.125	-0.02	-0.0975900072948533	0.98
Ero1L	sr	1.44	0.125	-0.02	-0.0975900072948533	0.98
Ero1L	CG8924	1.43	0.125	-0.02	-0.0975900072948533	0.98
Ero1L	D	1.42	0.125	-0.02	-0.0975900072948533	0.98
CG15011	Chrac-14	4.78	0.066	0.03	0.0975900072948533	0.12
CG15011	CG8950	3.6	0.066	0.03	0.0975900072948533	0.12
CG15011	Mad	2.32	0.066	0.03	0.0975900072948533	0.12
CG15011	dve	2.2	0.066	0.03	0.0975900072948533	0.12
CG15011	Cdc5	2.2	0.066	0.03	0.0975900072948533	0.12
CG15011	Crc	2.15	0.066	0.03	0.0975900072948533	0.12
CG15011	aop	2.15	0.066	0.03	0.0975900072948533	0.12
CG15011	Dad	2.11	0.066	0.03	0.0975900072948533	0.12
CG15011	TH1	2.06	0.066	0.03	0.0975900072948533	0.12
CG15011	tth	1.97	0.066	0.03	0.0975900072948533	0.12
CG15011	CG1792	1.94	0.066	0.03	0.0975900072948533	0.12
CG15011	bon	1.93	0.066	0.03	0.0975900072948533	0.12
CG15011	Camta	1.87	0.066	0.03	0.0975900072948533	0.12
CG15011	CG1965	1.85	0.066	0.03	0.0975900072948533	0.12
CG15011	CG1647	1.72	0.066	0.03	0.0975900072948533	0.12
CG15011	Bap55	1.69	0.066	0.03	0.0975900072948533	0.12
CG15011	CG12162	1.66	0.066	0.03	0.0975900072948533	0.12
CG15011	CG8924	1.65	0.066	0.03	0.0975900072948533	0.12
CG15011	CG30403	1.65	0.066	0.03	0.0975900072948533	0.12
CG15011	Bx	1.56	0.066	0.03	0.0975900072948533	0.12
CG15011	hng2	1.53	0.066	0.03	0.0975900072948533	0.12
CG15011	CG32532	1.5	0.066	0.03	0.0975900072948533	0.12
CG15011	CG17359	1.5	0.066	0.03	0.0975900072948533	0.12
CG15011	Pcl	1.48	0.066	0.03	0.0975900072948533	0.12
CG15011	Ssrp	1.42	0.066	0.03	0.0975900072948533	0.12
CG15011	run	1.34	0.066	0.03	0.0975900072948533	0.12
CG15011	fu2	1.33	0.066	0.03	0.0975900072948533	0.12
CG15011	Vsx2	1.3	0.066	0.03	0.0975900072948533	0.12
CG15011	CG31224	1.29	0.066	0.03	0.0975900072948533	0.12
CG15011	wdn	1.28	0.066	0.03	0.0975900072948533	0.12
Cip4	Dip1	6.11	0.313	0.17	0.683130051063973	0.62
Cip4	CG12768	4.41	0.313	0.17	0.683130051063973	0.62
Cip4	CG3815	4.31	0.313	0.17	0.683130051063973	0.62
Cip4	zf30C	3.68	0.313	0.17	0.683130051063973	0.62
Cip4	Cp190	3.48	0.313	0.17	0.683130051063973	0.62
Cip4	pdm3	3.23	0.313	0.17	0.683130051063973	0.62
Cip4	CG8216	2.9	0.313	0.17	0.683130051063973	0.62
Cip4	pzg	2.88	0.313	0.17	0.683130051063973	0.62
Cip4	CG2875	2.65	0.313	0.17	0.683130051063973	0.62
Cip4	CG10904	2.6	0.313	0.17	0.683130051063973	0.62
Cip4	Mad	2.48	0.313	0.17	0.683130051063973	0.62
Cip4	bsh	2.36	0.313	0.17	0.683130051063973	0.62
Cip4	Atac2	2.32	0.313	0.17	0.683130051063973	0.62
Cip4	Dref	2.27	0.313	0.17	0.683130051063973	0.62
Cip4	CG2202	2.26	0.313	0.17	0.683130051063973	0.62
Cip4	Hmg-2	2.26	0.313	0.17	0.683130051063973	0.62
Cip4	CG17186	2.21	0.313	0.17	0.683130051063973	0.62
Cip4	Vsx1	2.18	0.313	0.17	0.683130051063973	0.62
Cip4	aop	2.13	0.313	0.17	0.683130051063973	0.62
Cip4	MBD-R2	2.13	0.313	0.17	0.683130051063973	0.62
Cip4	ERR	1.83	0.313	0.17	0.683130051063973	0.62
Cip4	e(y)1	1.8	0.313	0.17	0.683130051063973	0.62
Cip4	sba	1.79	0.313	0.17	0.683130051063973	0.62
Cip4	ct	1.75	0.313	0.17	0.683130051063973	0.62
Cip4	hng2	1.69	0.313	0.17	0.683130051063973	0.62
Cip4	mirr	1.68	0.313	0.17	0.683130051063973	0.62
Cip4	RunxB	1.63	0.313	0.17	0.683130051063973	0.62
Cip4	row	1.6	0.313	0.17	0.683130051063973	0.62
Cip4	cyc	1.58	0.313	0.17	0.683130051063973	0.62
Cip4	lin-28	1.58	0.313	0.17	0.683130051063973	0.62
DopEcR	GATAd	4.31	0.436	0.38	0.404519917477945	0.47
DopEcR	dac	3.04	0.436	0.38	0.404519917477945	0.47
DopEcR	CG6254	2.78	0.436	0.38	0.404519917477945	0.47
DopEcR	Hr96	2.65	0.436	0.38	0.404519917477945	0.47
DopEcR	CG11317	2.52	0.436	0.38	0.404519917477945	0.47
DopEcR	CG7987	2.45	0.436	0.38	0.404519917477945	0.47
DopEcR	aop	2.42	0.436	0.38	0.404519917477945	0.47
DopEcR	CG2202	2.39	0.436	0.38	0.404519917477945	0.47
DopEcR	Mtp	2.39	0.436	0.38	0.404519917477945	0.47
DopEcR	hbn	2.32	0.436	0.38	0.404519917477945	0.47
DopEcR	toy	2.2	0.436	0.38	0.404519917477945	0.47
DopEcR	pdm3	2.16	0.436	0.38	0.404519917477945	0.47
DopEcR	apt	2.07	0.436	0.38	0.404519917477945	0.47
DopEcR	bs	2.05	0.436	0.38	0.404519917477945	0.47
DopEcR	Spt3	2.03	0.436	0.38	0.404519917477945	0.47
DopEcR	ap	2	0.436	0.38	0.404519917477945	0.47
DopEcR	Ets65A	1.95	0.436	0.38	0.404519917477945	0.47
DopEcR	mld	1.93	0.436	0.38	0.404519917477945	0.47
DopEcR	dbr	1.92	0.436	0.38	0.404519917477945	0.47
DopEcR	mTTF	1.89	0.436	0.38	0.404519917477945	0.47
DopEcR	su(Hw)	1.84	0.436	0.38	0.404519917477945	0.47
DopEcR	hpo	1.71	0.436	0.38	0.404519917477945	0.47
DopEcR	CG3919	1.69	0.436	0.38	0.404519917477945	0.47
DopEcR	jing	1.65	0.436	0.38	0.404519917477945	0.47
DopEcR	svp	1.6	0.436	0.38	0.404519917477945	0.47
DopEcR	CG9948	1.58	0.436	0.38	0.404519917477945	0.47
DopEcR	CG14667	1.54	0.436	0.38	0.404519917477945	0.47
DopEcR	CG6276	1.51	0.436	0.38	0.404519917477945	0.47
DopEcR	zfh2	1.5	0.436	0.38	0.404519917477945	0.47
DopEcR	CkIIalpha-i1	1.48	0.436	0.38	0.404519917477945	0.47
CG15019	CG7556	5.11	0.118	0.18	0.29277002188456	0.67
CG15019	CG2875	4.73	0.118	0.18	0.29277002188456	0.67
CG15019	CG4360	4.25	0.118	0.18	0.29277002188456	0.67
CG15019	tj	3.65	0.118	0.18	0.29277002188456	0.67
CG15019	schlank	3.48	0.118	0.18	0.29277002188456	0.67
CG15019	CG6686	2.8	0.118	0.18	0.29277002188456	0.67
CG15019	CG4565	2.11	0.118	0.18	0.29277002188456	0.67
CG15019	ct	2.01	0.118	0.18	0.29277002188456	0.67
CG15019	ktub	2	0.118	0.18	0.29277002188456	0.67
CG15019	CG3838	1.98	0.118	0.18	0.29277002188456	0.67
CG15019	CG8159	1.94	0.118	0.18	0.29277002188456	0.67
CG15019	CG6683	1.92	0.118	0.18	0.29277002188456	0.67
CG15019	ppl	1.86	0.118	0.18	0.29277002188456	0.67
CG15019	CG44002	1.85	0.118	0.18	0.29277002188456	0.67
CG15019	Dh44-R2	1.79	0.118	0.18	0.29277002188456	0.67
CG15019	pita	1.78	0.118	0.18	0.29277002188456	0.67
CG15019	Sry-delta	1.74	0.118	0.18	0.29277002188456	0.67
CG15019	CG18476	1.73	0.118	0.18	0.29277002188456	0.67
CG15019	Pbp95	1.63	0.118	0.18	0.29277002188456	0.67
CG15019	CG12162	1.63	0.118	0.18	0.29277002188456	0.67
CG15019	CG7745	1.63	0.118	0.18	0.29277002188456	0.67
CG15019	mamo	1.59	0.118	0.18	0.29277002188456	0.67
CG15019	CG31510	1.59	0.118	0.18	0.29277002188456	0.67
CG15019	MED17	1.59	0.118	0.18	0.29277002188456	0.67
CG15019	NELF-B	1.58	0.118	0.18	0.29277002188456	0.67
CG15019	dwg	1.53	0.118	0.18	0.29277002188456	0.67
CG15019	Su(H)	1.52	0.118	0.18	0.29277002188456	0.67
CG15019	CG11085	1.52	0.118	0.18	0.29277002188456	0.67
CG15019	Cp190	1.49	0.118	0.18	0.29277002188456	0.67
CG15019	CG30020	1.47	0.118	0.18	0.29277002188456	0.67
Src64B	CG11723	7.69	0.219	0.01	0.428571428571429	0.2
Src64B	Snr1	5.71	0.219	0.01	0.428571428571429	0.2
Src64B	stc	3.19	0.219	0.01	0.428571428571429	0.2
Src64B	MED15	3.16	0.219	0.01	0.428571428571429	0.2
Src64B	mor	2.86	0.219	0.01	0.428571428571429	0.2
Src64B	CG9948	2.64	0.219	0.01	0.428571428571429	0.2
Src64B	Dref	2.42	0.219	0.01	0.428571428571429	0.2
Src64B	RpIII128	2.2	0.219	0.01	0.428571428571429	0.2
Src64B	msl-3	2.17	0.219	0.01	0.428571428571429	0.2
Src64B	ph-p	2.16	0.219	0.01	0.428571428571429	0.2
Src64B	CG44247	1.96	0.219	0.01	0.428571428571429	0.2
Src64B	CG8950	1.9	0.219	0.01	0.428571428571429	0.2
Src64B	Mat1	1.9	0.219	0.01	0.428571428571429	0.2
Src64B	CG6689	1.77	0.219	0.01	0.428571428571429	0.2
Src64B	tth	1.74	0.219	0.01	0.428571428571429	0.2
Src64B	dmrt99B	1.72	0.219	0.01	0.428571428571429	0.2
Src64B	Asciz	1.68	0.219	0.01	0.428571428571429	0.2
Src64B	CG13624	1.66	0.219	0.01	0.428571428571429	0.2
Src64B	ush	1.58	0.219	0.01	0.428571428571429	0.2
Src64B	zfh1	1.55	0.219	0.01	0.428571428571429	0.2
Src64B	bsh	1.55	0.219	0.01	0.428571428571429	0.2
Src64B	CG11560	1.54	0.219	0.01	0.428571428571429	0.2
Src64B	Eip93F	1.52	0.219	0.01	0.428571428571429	0.2
Src64B	pad	1.49	0.219	0.01	0.428571428571429	0.2
Src64B	schlank	1.47	0.219	0.01	0.428571428571429	0.2
Src64B	dac	1.43	0.219	0.01	0.428571428571429	0.2
Src64B	CG1024	1.43	0.219	0.01	0.428571428571429	0.2
Src64B	CG9650	1.42	0.219	0.01	0.428571428571429	0.2
Src64B	CG8216	1.42	0.219	0.01	0.428571428571429	0.2
Src64B	CG4328	1.42	0.219	0.01	0.428571428571429	0.2
Dhc64C	ktub	3.27	0.075	0.11	0.382970843102535	0.56
Dhc64C	Kdm2	3.22	0.075	0.11	0.382970843102535	0.56
Dhc64C	Cdk8	2.8	0.075	0.11	0.382970843102535	0.56
Dhc64C	Hr96	2.37	0.075	0.11	0.382970843102535	0.56
Dhc64C	Kdm4A	2.28	0.075	0.11	0.382970843102535	0.56
Dhc64C	az2	2.25	0.075	0.11	0.382970843102535	0.56
Dhc64C	CG18265	2.22	0.075	0.11	0.382970843102535	0.56
Dhc64C	Vsx2	2.13	0.075	0.11	0.382970843102535	0.56
Dhc64C	CG34376	2.12	0.075	0.11	0.382970843102535	0.56
Dhc64C	pita	2.08	0.075	0.11	0.382970843102535	0.56
Dhc64C	Dad	1.94	0.075	0.11	0.382970843102535	0.56
Dhc64C	Eip93F	1.86	0.075	0.11	0.382970843102535	0.56
Dhc64C	Fen1	1.85	0.075	0.11	0.382970843102535	0.56
Dhc64C	Trf	1.83	0.075	0.11	0.382970843102535	0.56
Dhc64C	CG8944	1.81	0.075	0.11	0.382970843102535	0.56
Dhc64C	CG4360	1.76	0.075	0.11	0.382970843102535	0.56
Dhc64C	CG11906	1.73	0.075	0.11	0.382970843102535	0.56
Dhc64C	CG8765	1.63	0.075	0.11	0.382970843102535	0.56
Dhc64C	Lim3	1.61	0.075	0.11	0.382970843102535	0.56
Dhc64C	Asciz	1.59	0.075	0.11	0.382970843102535	0.56
Dhc64C	CG9650	1.58	0.075	0.11	0.382970843102535	0.56
Dhc64C	sba	1.57	0.075	0.11	0.382970843102535	0.56
Dhc64C	CG7928	1.56	0.075	0.11	0.382970843102535	0.56
Dhc64C	bon	1.55	0.075	0.11	0.382970843102535	0.56
Dhc64C	lov	1.54	0.075	0.11	0.382970843102535	0.56
Dhc64C	CG17328	1.53	0.075	0.11	0.382970843102535	0.56
Dhc64C	CG10147	1.5	0.075	0.11	0.382970843102535	0.56
Dhc64C	ush	1.48	0.075	0.11	0.382970843102535	0.56
Dhc64C	wdn	1.45	0.075	0.11	0.382970843102535	0.56
Dhc64C	Mtp	1.41	0.075	0.11	0.382970843102535	0.56
CG4611	Mio	3.64	0.052	0.3	0.0975900072948533	0.01
CG4611	mTTF	3.12	0.052	0.3	0.0975900072948533	0.01
CG4611	Crc	3.06	0.052	0.3	0.0975900072948533	0.01
CG4611	CG17328	2.77	0.052	0.3	0.0975900072948533	0.01
CG4611	bab2	2.6	0.052	0.3	0.0975900072948533	0.01
CG4611	CG4854	2.59	0.052	0.3	0.0975900072948533	0.01
CG4611	CG10321	2.38	0.052	0.3	0.0975900072948533	0.01
CG4611	tth	2.34	0.052	0.3	0.0975900072948533	0.01
CG4611	l(2)k10201	2.24	0.052	0.3	0.0975900072948533	0.01
CG4611	Rbf	2.04	0.052	0.3	0.0975900072948533	0.01
CG4611	MED4	1.9	0.052	0.3	0.0975900072948533	0.01
CG4611	CG2202	1.83	0.052	0.3	0.0975900072948533	0.01
CG4611	mxc	1.79	0.052	0.3	0.0975900072948533	0.01
CG4611	CG14667	1.78	0.052	0.3	0.0975900072948533	0.01
CG4611	Pbp95	1.77	0.052	0.3	0.0975900072948533	0.01
CG4611	hng3	1.67	0.052	0.3	0.0975900072948533	0.01
CG4611	CG8950	1.66	0.052	0.3	0.0975900072948533	0.01
CG4611	ct	1.62	0.052	0.3	0.0975900072948533	0.01
CG4611	hng2	1.61	0.052	0.3	0.0975900072948533	0.01
CG4611	RunxB	1.6	0.052	0.3	0.0975900072948533	0.01
CG4611	Hmr	1.6	0.052	0.3	0.0975900072948533	0.01
CG4611	Spt3	1.56	0.052	0.3	0.0975900072948533	0.01
CG4611	CG12768	1.55	0.052	0.3	0.0975900072948533	0.01
CG4611	ERR	1.52	0.052	0.3	0.0975900072948533	0.01
CG4611	aop	1.51	0.052	0.3	0.0975900072948533	0.01
CG4611	CG12236	1.49	0.052	0.3	0.0975900072948533	0.01
CG4611	CG11906	1.47	0.052	0.3	0.0975900072948533	0.01
CG4611	CG3313	1.47	0.052	0.3	0.0975900072948533	0.01
CG4611	Side	1.46	0.052	0.3	0.0975900072948533	0.01
CG4611	Vsx1	1.44	0.052	0.3	0.0975900072948533	0.01
Prpk	Nufip	10.8	0.046	0.12	0.258198889747161	0.65
Prpk	Eip93F	5.5	0.046	0.12	0.258198889747161	0.65
Prpk	CG6272	4.21	0.046	0.12	0.258198889747161	0.65
Prpk	CG9932	2.96	0.046	0.12	0.258198889747161	0.65
Prpk	dom	2.55	0.046	0.12	0.258198889747161	0.65
Prpk	CG12768	2.41	0.046	0.12	0.258198889747161	0.65
Prpk	Rbf	2.38	0.046	0.12	0.258198889747161	0.65
Prpk	CG32982	2.31	0.046	0.12	0.258198889747161	0.65
Prpk	CG6686	2.03	0.046	0.12	0.258198889747161	0.65
Prpk	oc	2	0.046	0.12	0.258198889747161	0.65
Prpk	rgr	2	0.046	0.12	0.258198889747161	0.65
Prpk	nvy	1.98	0.046	0.12	0.258198889747161	0.65
Prpk	Dref	1.93	0.046	0.12	0.258198889747161	0.65
Prpk	Ets65A	1.89	0.046	0.12	0.258198889747161	0.65
Prpk	CG10147	1.88	0.046	0.12	0.258198889747161	0.65
Prpk	CG14117	1.78	0.046	0.12	0.258198889747161	0.65
Prpk	MRG15	1.71	0.046	0.12	0.258198889747161	0.65
Prpk	CG14712	1.69	0.046	0.12	0.258198889747161	0.65
Prpk	Atac2	1.68	0.046	0.12	0.258198889747161	0.65
Prpk	CG11695	1.65	0.046	0.12	0.258198889747161	0.65
Prpk	TfAP-2	1.6	0.046	0.12	0.258198889747161	0.65
Prpk	row	1.57	0.046	0.12	0.258198889747161	0.65
Prpk	Awh	1.56	0.046	0.12	0.258198889747161	0.65
Prpk	ktub	1.56	0.046	0.12	0.258198889747161	0.65
Prpk	Lmpt	1.51	0.046	0.12	0.258198889747161	0.65
Prpk	CG17802	1.5	0.046	0.12	0.258198889747161	0.65
Prpk	hbn	1.49	0.046	0.12	0.258198889747161	0.65
Prpk	CG6683	1.48	0.046	0.12	0.258198889747161	0.65
Prpk	CG6254	1.45	0.046	0.12	0.258198889747161	0.65
Prpk	sim	1.44	0.046	0.12	0.258198889747161	0.65
CG10672	CG7386	5.68	0.106	0	0.560611910581388	0.6
CG10672	l(2)k10201	4.27	0.106	0	0.560611910581388	0.6
CG10672	CG4360	3.81	0.106	0	0.560611910581388	0.6
CG10672	Mat1	3.56	0.106	0	0.560611910581388	0.6
CG10672	CG10959	3.51	0.106	0	0.560611910581388	0.6
CG10672	lov	3.29	0.106	0	0.560611910581388	0.6
CG10672	E2f2	3	0.106	0	0.560611910581388	0.6
CG10672	bi	2.8	0.106	0	0.560611910581388	0.6
CG10672	CG8145	2.73	0.106	0	0.560611910581388	0.6
CG10672	RpIII128	2.43	0.106	0	0.560611910581388	0.6
CG10672	CG6254	2.41	0.106	0	0.560611910581388	0.6
CG10672	Su(var)3-7	2.39	0.106	0	0.560611910581388	0.6
CG10672	CG15514	2.23	0.106	0	0.560611910581388	0.6
CG10672	elB	2.09	0.106	0	0.560611910581388	0.6
CG10672	TH1	2.09	0.106	0	0.560611910581388	0.6
CG10672	Camta	1.98	0.106	0	0.560611910581388	0.6
CG10672	fd68A	1.98	0.106	0	0.560611910581388	0.6
CG10672	CG32700	1.93	0.106	0	0.560611910581388	0.6
CG10672	CG30020	1.89	0.106	0	0.560611910581388	0.6
CG10672	Nufip	1.71	0.106	0	0.560611910581388	0.6
CG10672	CG34422	1.69	0.106	0	0.560611910581388	0.6
CG10672	ZnT49B	1.68	0.106	0	0.560611910581388	0.6
CG10672	Taf5	1.66	0.106	0	0.560611910581388	0.6
CG10672	Su(H)	1.66	0.106	0	0.560611910581388	0.6
CG10672	CG2790	1.65	0.106	0	0.560611910581388	0.6
CG10672	CG12219	1.58	0.106	0	0.560611910581388	0.6
CG10672	az2	1.58	0.106	0	0.560611910581388	0.6
CG10672	Awh	1.56	0.106	0	0.560611910581388	0.6
CG10672	CG2712	1.53	0.106	0	0.560611910581388	0.6
CG10672	Iswi	1.52	0.106	0	0.560611910581388	0.6
Aats-ala-m	CG3919	4.62	0.092	-0.31	0.0975900072948533	0.13
Aats-ala-m	NK7.1	4.56	0.092	-0.31	0.0975900072948533	0.13
Aats-ala-m	Trl	3.66	0.092	-0.31	0.0975900072948533	0.13
Aats-ala-m	hng3	3.13	0.092	-0.31	0.0975900072948533	0.13
Aats-ala-m	fru	3.05	0.092	-0.31	0.0975900072948533	0.13
Aats-ala-m	CG1602	2.84	0.092	-0.31	0.0975900072948533	0.13
Aats-ala-m	CG3281	2.71	0.092	-0.31	0.0975900072948533	0.13
Aats-ala-m	Dip1	2.5	0.092	-0.31	0.0975900072948533	0.13
Aats-ala-m	Hr38	2.28	0.092	-0.31	0.0975900072948533	0.13
Aats-ala-m	Side	2.18	0.092	-0.31	0.0975900072948533	0.13
Aats-ala-m	pr-set7	2.15	0.092	-0.31	0.0975900072948533	0.13
Aats-ala-m	pzg	2.12	0.092	-0.31	0.0975900072948533	0.13
Aats-ala-m	CG44002	2.03	0.092	-0.31	0.0975900072948533	0.13
Aats-ala-m	CG3838	1.96	0.092	-0.31	0.0975900072948533	0.13
Aats-ala-m	CG12104	1.9	0.092	-0.31	0.0975900072948533	0.13
Aats-ala-m	tth	1.9	0.092	-0.31	0.0975900072948533	0.13
Aats-ala-m	her	1.89	0.092	-0.31	0.0975900072948533	0.13
Aats-ala-m	Mat1	1.81	0.092	-0.31	0.0975900072948533	0.13
Aats-ala-m	CG8765	1.79	0.092	-0.31	0.0975900072948533	0.13
Aats-ala-m	Hmg-2	1.76	0.092	-0.31	0.0975900072948533	0.13
Aats-ala-m	E2f1	1.73	0.092	-0.31	0.0975900072948533	0.13
Aats-ala-m	Su(z)2	1.71	0.092	-0.31	0.0975900072948533	0.13
Aats-ala-m	CG17361	1.67	0.092	-0.31	0.0975900072948533	0.13
Aats-ala-m	Mrtf	1.66	0.092	-0.31	0.0975900072948533	0.13
Aats-ala-m	CG14667	1.64	0.092	-0.31	0.0975900072948533	0.13
Aats-ala-m	CTCF	1.56	0.092	-0.31	0.0975900072948533	0.13
Aats-ala-m	sim	1.53	0.092	-0.31	0.0975900072948533	0.13
Aats-ala-m	Ets65A	1.52	0.092	-0.31	0.0975900072948533	0.13
Aats-ala-m	Snoo	1.52	0.092	-0.31	0.0975900072948533	0.13
Aats-ala-m	lin-28	1.5	0.092	-0.31	0.0975900072948533	0.13
Uev1A	pad	5.87	0.13	-0.08	0.0666666666666667	0.01
Uev1A	hng2	4	0.13	-0.08	0.0666666666666667	0.01
Uev1A	CG33213	3.37	0.13	-0.08	0.0666666666666667	0.01
Uev1A	Kdm2	3.17	0.13	-0.08	0.0666666666666667	0.01
Uev1A	CG7928	2.96	0.13	-0.08	0.0666666666666667	0.01
Uev1A	CG11723	2.69	0.13	-0.08	0.0666666666666667	0.01
Uev1A	Bx	2.51	0.13	-0.08	0.0666666666666667	0.01
Uev1A	Mad	2.29	0.13	-0.08	0.0666666666666667	0.01
Uev1A	CG18476	2.26	0.13	-0.08	0.0666666666666667	0.01
Uev1A	CG44002	2.17	0.13	-0.08	0.0666666666666667	0.01
Uev1A	Su(z)12	2.11	0.13	-0.08	0.0666666666666667	0.01
Uev1A	CG31510	2.08	0.13	-0.08	0.0666666666666667	0.01
Uev1A	polybromo	2.07	0.13	-0.08	0.0666666666666667	0.01
Uev1A	CG2790	1.95	0.13	-0.08	0.0666666666666667	0.01
Uev1A	fkh	1.93	0.13	-0.08	0.0666666666666667	0.01
Uev1A	CG4360	1.92	0.13	-0.08	0.0666666666666667	0.01
Uev1A	trr	1.92	0.13	-0.08	0.0666666666666667	0.01
Uev1A	Cdk8	1.9	0.13	-0.08	0.0666666666666667	0.01
Uev1A	her	1.84	0.13	-0.08	0.0666666666666667	0.01
Uev1A	GATAd	1.76	0.13	-0.08	0.0666666666666667	0.01
Uev1A	CG5180	1.71	0.13	-0.08	0.0666666666666667	0.01
Uev1A	Cdc5	1.7	0.13	-0.08	0.0666666666666667	0.01
Uev1A	CG8944	1.68	0.13	-0.08	0.0666666666666667	0.01
Uev1A	fd68A	1.61	0.13	-0.08	0.0666666666666667	0.01
Uev1A	apt	1.55	0.13	-0.08	0.0666666666666667	0.01
Uev1A	net	1.53	0.13	-0.08	0.0666666666666667	0.01
Uev1A	CG11398	1.53	0.13	-0.08	0.0666666666666667	0.01
Uev1A	lin-28	1.52	0.13	-0.08	0.0666666666666667	0.01
Uev1A	Ssl1	1.49	0.13	-0.08	0.0666666666666667	0.01
Uev1A	CG12267	1.48	0.13	-0.08	0.0666666666666667	0.01
CG34391	CG1602	9.07	0.614	-0.32	0.487950036474267	0.36
CG34391	M1BP	5.04	0.614	-0.32	0.487950036474267	0.36
CG34391	MED4	4.96	0.614	-0.32	0.487950036474267	0.36
CG34391	CG11398	4.12	0.614	-0.32	0.487950036474267	0.36
CG34391	CG6272	3.53	0.614	-0.32	0.487950036474267	0.36
CG34391	e(y)3	2.54	0.614	-0.32	0.487950036474267	0.36
CG34391	CG7745	2.29	0.614	-0.32	0.487950036474267	0.36
CG34391	CG2202	2.2	0.614	-0.32	0.487950036474267	0.36
CG34391	CG9215	2.06	0.614	-0.32	0.487950036474267	0.36
CG34391	Sox14	2.06	0.614	-0.32	0.487950036474267	0.36
CG34391	ktub	2.01	0.614	-0.32	0.487950036474267	0.36
CG34391	fru	1.97	0.614	-0.32	0.487950036474267	0.36
CG34391	CG4820	1.97	0.614	-0.32	0.487950036474267	0.36
CG34391	HP1c	1.94	0.614	-0.32	0.487950036474267	0.36
CG34391	CTCF	1.88	0.614	-0.32	0.487950036474267	0.36
CG34391	Hr39	1.78	0.614	-0.32	0.487950036474267	0.36
CG34391	CG34340	1.64	0.614	-0.32	0.487950036474267	0.36
CG34391	CG44002	1.61	0.614	-0.32	0.487950036474267	0.36
CG34391	mor	1.6	0.614	-0.32	0.487950036474267	0.36
CG34391	spt4	1.54	0.614	-0.32	0.487950036474267	0.36
CG34391	CG11695	1.53	0.614	-0.32	0.487950036474267	0.36
CG34391	Lim3	1.53	0.614	-0.32	0.487950036474267	0.36
CG34391	CG3281	1.52	0.614	-0.32	0.487950036474267	0.36
CG34391	zfh2	1.5	0.614	-0.32	0.487950036474267	0.36
CG34391	ERR	1.48	0.614	-0.32	0.487950036474267	0.36
CG34391	CG3815	1.44	0.614	-0.32	0.487950036474267	0.36
CG34391	trem	1.41	0.614	-0.32	0.487950036474267	0.36
CG34391	CG18476	1.39	0.614	-0.32	0.487950036474267	0.36
CG34391	Set2	1.39	0.614	-0.32	0.487950036474267	0.36
CG34391	scro	1.38	0.614	-0.32	0.487950036474267	0.36
Lkr	Atac2	7.55	0.059	0.32	1	0.99
Lkr	Bap55	5.09	0.059	0.32	1	0.99
Lkr	CG13624	3.6	0.059	0.32	1	0.99
Lkr	Rabex-5	3.4	0.059	0.32	1	0.99
Lkr	CG15514	3.11	0.059	0.32	1	0.99
Lkr	CG13775	3.1	0.059	0.32	1	0.99
Lkr	Rfx	2.42	0.059	0.32	1	0.99
Lkr	l(2)k10201	2.3	0.059	0.32	1	0.99
Lkr	wdn	2.26	0.059	0.32	1	0.99
Lkr	CG15011	2.24	0.059	0.32	1	0.99
Lkr	Dref	2.03	0.059	0.32	1	0.99
Lkr	Cdk8	1.98	0.059	0.32	1	0.99
Lkr	elB	1.85	0.059	0.32	1	0.99
Lkr	su(Hw)	1.77	0.059	0.32	1	0.99
Lkr	CG31224	1.75	0.059	0.32	1	0.99
Lkr	E(z)	1.63	0.059	0.32	1	0.99
Lkr	M1BP	1.59	0.059	0.32	1	0.99
Lkr	run	1.54	0.059	0.32	1	0.99
Lkr	CG4820	1.5	0.059	0.32	1	0.99
Lkr	hng2	1.48	0.059	0.32	1	0.99
Lkr	msl-3	1.45	0.059	0.32	1	0.99
Lkr	HP1c	1.44	0.059	0.32	1	0.99
Lkr	CG11456	1.44	0.059	0.32	1	0.99
Lkr	ab	1.41	0.059	0.32	1	0.99
Lkr	MRG15	1.41	0.059	0.32	1	0.99
Lkr	lin-28	1.39	0.059	0.32	1	0.99
Lkr	mute	1.36	0.059	0.32	1	0.99
Lkr	CG18265	1.36	0.059	0.32	1	0.99
Lkr	fkh	1.36	0.059	0.32	1	0.99
Lkr	CG5245	1.36	0.059	0.32	1	0.99
Sucb	Mes4	4.23	0.16	-0.63	0.174077655955698	0.2
Sucb	CG12236	4.1	0.16	-0.63	0.174077655955698	0.2
Sucb	Cdk8	3.98	0.16	-0.63	0.174077655955698	0.2
Sucb	ZnT49B	3.28	0.16	-0.63	0.174077655955698	0.2
Sucb	tio	3.12	0.16	-0.63	0.174077655955698	0.2
Sucb	Lim3	2.96	0.16	-0.63	0.174077655955698	0.2
Sucb	Rbf	2.93	0.16	-0.63	0.174077655955698	0.2
Sucb	az2	2.22	0.16	-0.63	0.174077655955698	0.2
Sucb	dmrt99B	2.18	0.16	-0.63	0.174077655955698	0.2
Sucb	CG4424	2.15	0.16	-0.63	0.174077655955698	0.2
Sucb	Dad	2.06	0.16	-0.63	0.174077655955698	0.2
Sucb	Kdm2	2.05	0.16	-0.63	0.174077655955698	0.2
Sucb	Sox21b	2.03	0.16	-0.63	0.174077655955698	0.2
Sucb	CG11723	1.85	0.16	-0.63	0.174077655955698	0.2
Sucb	pita	1.81	0.16	-0.63	0.174077655955698	0.2
Sucb	CG31510	1.79	0.16	-0.63	0.174077655955698	0.2
Sucb	CG17361	1.71	0.16	-0.63	0.174077655955698	0.2
Sucb	CG45071	1.69	0.16	-0.63	0.174077655955698	0.2
Sucb	Ada2b	1.68	0.16	-0.63	0.174077655955698	0.2
Sucb	CG6765	1.63	0.16	-0.63	0.174077655955698	0.2
Sucb	Mio	1.61	0.16	-0.63	0.174077655955698	0.2
Sucb	Taf5	1.6	0.16	-0.63	0.174077655955698	0.2
Sucb	CG5196	1.6	0.16	-0.63	0.174077655955698	0.2
Sucb	erm	1.59	0.16	-0.63	0.174077655955698	0.2
Sucb	Ssrp	1.54	0.16	-0.63	0.174077655955698	0.2
Sucb	CG4854	1.5	0.16	-0.63	0.174077655955698	0.2
Sucb	Tfb1	1.45	0.16	-0.63	0.174077655955698	0.2
Sucb	dm	1.42	0.16	-0.63	0.174077655955698	0.2
Sucb	CG8281	1.38	0.16	-0.63	0.174077655955698	0.2
Sucb	Mat1	1.37	0.16	-0.63	0.174077655955698	0.2
Eaf6	E2f2	3.83	0.069	0.16	0.174077655955698	0.2
Eaf6	Tbp	3.73	0.069	0.16	0.174077655955698	0.2
Eaf6	ush	3.04	0.069	0.16	0.174077655955698	0.2
Eaf6	CG3838	2.94	0.069	0.16	0.174077655955698	0.2
Eaf6	spt4	2.89	0.069	0.16	0.174077655955698	0.2
Eaf6	az2	2.7	0.069	0.16	0.174077655955698	0.2
Eaf6	CG6686	2.65	0.069	0.16	0.174077655955698	0.2
Eaf6	CG15011	2.32	0.069	0.16	0.174077655955698	0.2
Eaf6	RpIII128	2.26	0.069	0.16	0.174077655955698	0.2
Eaf6	sba	2.25	0.069	0.16	0.174077655955698	0.2
Eaf6	hng2	2.21	0.069	0.16	0.174077655955698	0.2
Eaf6	CG10904	2.02	0.069	0.16	0.174077655955698	0.2
Eaf6	CG13894	1.96	0.069	0.16	0.174077655955698	0.2
Eaf6	cyc	1.92	0.069	0.16	0.174077655955698	0.2
Eaf6	zfh1	1.76	0.069	0.16	0.174077655955698	0.2
Eaf6	ktub	1.76	0.069	0.16	0.174077655955698	0.2
Eaf6	nvy	1.69	0.069	0.16	0.174077655955698	0.2
Eaf6	Trl	1.65	0.069	0.16	0.174077655955698	0.2
Eaf6	aop	1.56	0.069	0.16	0.174077655955698	0.2
Eaf6	mor	1.54	0.069	0.16	0.174077655955698	0.2
Eaf6	Hmx	1.51	0.069	0.16	0.174077655955698	0.2
Eaf6	CG12236	1.49	0.069	0.16	0.174077655955698	0.2
Eaf6	TfAP-2	1.48	0.069	0.16	0.174077655955698	0.2
Eaf6	CTCF	1.47	0.069	0.16	0.174077655955698	0.2
Eaf6	CG4707	1.4	0.069	0.16	0.174077655955698	0.2
Eaf6	ey	1.39	0.069	0.16	0.174077655955698	0.2
Eaf6	Ada2b	1.38	0.069	0.16	0.174077655955698	0.2
Eaf6	vfl	1.38	0.069	0.16	0.174077655955698	0.2
Eaf6	grp	1.32	0.069	0.16	0.174077655955698	0.2
Eaf6	ph-p	1.32	0.069	0.16	0.174077655955698	0.2
lin-28	Bap60	3.28	0.034	-0.08	0.0666666666666667	0.01
lin-28	CG32700	3.07	0.034	-0.08	0.0666666666666667	0.01
lin-28	stc	3.04	0.034	-0.08	0.0666666666666667	0.01
lin-28	CG6686	2.87	0.034	-0.08	0.0666666666666667	0.01
lin-28	Mad	2.57	0.034	-0.08	0.0666666666666667	0.01
lin-28	Atac1	2.51	0.034	-0.08	0.0666666666666667	0.01
lin-28	Side	2.51	0.034	-0.08	0.0666666666666667	0.01
lin-28	pad	2.45	0.034	-0.08	0.0666666666666667	0.01
lin-28	ham	2.32	0.034	-0.08	0.0666666666666667	0.01
lin-28	CG6276	2.3	0.034	-0.08	0.0666666666666667	0.01
lin-28	Hmg-2	2.16	0.034	-0.08	0.0666666666666667	0.01
lin-28	shn	2.1	0.034	-0.08	0.0666666666666667	0.01
lin-28	Chrac-14	1.9	0.034	-0.08	0.0666666666666667	0.01
lin-28	Meics	1.82	0.034	-0.08	0.0666666666666667	0.01
lin-28	Chrac-16	1.81	0.034	-0.08	0.0666666666666667	0.01
lin-28	yem	1.79	0.034	-0.08	0.0666666666666667	0.01
lin-28	Ada2b	1.78	0.034	-0.08	0.0666666666666667	0.01
lin-28	CkIIalpha-i1	1.75	0.034	-0.08	0.0666666666666667	0.01
lin-28	erm	1.72	0.034	-0.08	0.0666666666666667	0.01
lin-28	bab1	1.72	0.034	-0.08	0.0666666666666667	0.01
lin-28	Ets97D	1.68	0.034	-0.08	0.0666666666666667	0.01
lin-28	CG3919	1.63	0.034	-0.08	0.0666666666666667	0.01
lin-28	Sox21b	1.6	0.034	-0.08	0.0666666666666667	0.01
lin-28	CG9650	1.59	0.034	-0.08	0.0666666666666667	0.01
lin-28	Dip1	1.59	0.034	-0.08	0.0666666666666667	0.01
lin-28	CG15514	1.56	0.034	-0.08	0.0666666666666667	0.01
lin-28	dbr	1.47	0.034	-0.08	0.0666666666666667	0.01
lin-28	Cp190	1.46	0.034	-0.08	0.0666666666666667	0.01
lin-28	Sox14	1.46	0.034	-0.08	0.0666666666666667	0.01
lin-28	E2f2	1.45	0.034	-0.08	0.0666666666666667	0.01
Ubp64E	E2f1	3.68	0.059	-0.25	0.487950036474267	0.34
Ubp64E	Awh	3.16	0.059	-0.25	0.487950036474267	0.34
Ubp64E	CG7386	2.88	0.059	-0.25	0.487950036474267	0.34
Ubp64E	Su(z)2	2.75	0.059	-0.25	0.487950036474267	0.34
Ubp64E	dom	2.72	0.059	-0.25	0.487950036474267	0.34
Ubp64E	Lhr	2.59	0.059	-0.25	0.487950036474267	0.34
Ubp64E	hbn	2.47	0.059	-0.25	0.487950036474267	0.34
Ubp64E	CG4328	2.26	0.059	-0.25	0.487950036474267	0.34
Ubp64E	CG12768	2.22	0.059	-0.25	0.487950036474267	0.34
Ubp64E	spt4	2.05	0.059	-0.25	0.487950036474267	0.34
Ubp64E	Cdc5	1.96	0.059	-0.25	0.487950036474267	0.34
Ubp64E	CG6689	1.95	0.059	-0.25	0.487950036474267	0.34
Ubp64E	CG11294	1.82	0.059	-0.25	0.487950036474267	0.34
Ubp64E	e(y)1	1.81	0.059	-0.25	0.487950036474267	0.34
Ubp64E	CR43671	1.8	0.059	-0.25	0.487950036474267	0.34
Ubp64E	tio	1.79	0.059	-0.25	0.487950036474267	0.34
Ubp64E	Mef2	1.79	0.059	-0.25	0.487950036474267	0.34
Ubp64E	CG15011	1.75	0.059	-0.25	0.487950036474267	0.34
Ubp64E	CG4424	1.74	0.059	-0.25	0.487950036474267	0.34
Ubp64E	toy	1.72	0.059	-0.25	0.487950036474267	0.34
Ubp64E	Eip93F	1.72	0.059	-0.25	0.487950036474267	0.34
Ubp64E	net	1.69	0.059	-0.25	0.487950036474267	0.34
Ubp64E	CG7928	1.68	0.059	-0.25	0.487950036474267	0.34
Ubp64E	CG6683	1.67	0.059	-0.25	0.487950036474267	0.34
Ubp64E	Su(z)12	1.67	0.059	-0.25	0.487950036474267	0.34
Ubp64E	Rfx	1.67	0.059	-0.25	0.487950036474267	0.34
Ubp64E	CG4854	1.66	0.059	-0.25	0.487950036474267	0.34
Ubp64E	MED17	1.65	0.059	-0.25	0.487950036474267	0.34
Ubp64E	bi	1.61	0.059	-0.25	0.487950036474267	0.34
Ubp64E	CG10321	1.59	0.059	-0.25	0.487950036474267	0.34
Myt1	HP1c	6.32	0.077	0.17	0.174077655955698	0.32
Myt1	CG5245	4.98	0.077	0.17	0.174077655955698	0.32
Myt1	CG12267	3.87	0.077	0.17	0.174077655955698	0.32
Myt1	pros	3.54	0.077	0.17	0.174077655955698	0.32
Myt1	Cdc5	3.23	0.077	0.17	0.174077655955698	0.32
Myt1	Tfb1	3.17	0.077	0.17	0.174077655955698	0.32
Myt1	hng2	2.93	0.077	0.17	0.174077655955698	0.32
Myt1	Rabex-5	2.6	0.077	0.17	0.174077655955698	0.32
Myt1	CG7818	2.27	0.077	0.17	0.174077655955698	0.32
Myt1	Ets97D	1.9	0.077	0.17	0.174077655955698	0.32
Myt1	CG3919	1.85	0.077	0.17	0.174077655955698	0.32
Myt1	CG11906	1.77	0.077	0.17	0.174077655955698	0.32
Myt1	CG14117	1.69	0.077	0.17	0.174077655955698	0.32
Myt1	Mef2	1.66	0.077	0.17	0.174077655955698	0.32
Myt1	CG2790	1.65	0.077	0.17	0.174077655955698	0.32
Myt1	e(y)1	1.56	0.077	0.17	0.174077655955698	0.32
Myt1	Vsx1	1.53	0.077	0.17	0.174077655955698	0.32
Myt1	CG6254	1.5	0.077	0.17	0.174077655955698	0.32
Myt1	CG1603	1.5	0.077	0.17	0.174077655955698	0.32
Myt1	CG12162	1.46	0.077	0.17	0.174077655955698	0.32
Myt1	CG4936	1.46	0.077	0.17	0.174077655955698	0.32
Myt1	lilli	1.44	0.077	0.17	0.174077655955698	0.32
Myt1	TFAM	1.43	0.077	0.17	0.174077655955698	0.32
Myt1	Set2	1.42	0.077	0.17	0.174077655955698	0.32
Myt1	E2f1	1.36	0.077	0.17	0.174077655955698	0.32
Myt1	tup	1.36	0.077	0.17	0.174077655955698	0.32
Myt1	Cdk8	1.35	0.077	0.17	0.174077655955698	0.32
Myt1	mirr	1.32	0.077	0.17	0.174077655955698	0.32
Myt1	CG4854	1.32	0.077	0.17	0.174077655955698	0.32
Myt1	CG12659	1.32	0.077	0.17	0.174077655955698	0.32
Bre1	Bap55	3.05	0.059	0.51	0.174077655955698	0.27
Bre1	crm	2.96	0.059	0.51	0.174077655955698	0.27
Bre1	CG9705	2.83	0.059	0.51	0.174077655955698	0.27
Bre1	fd68A	2.67	0.059	0.51	0.174077655955698	0.27
Bre1	sage	2.53	0.059	0.51	0.174077655955698	0.27
Bre1	CG12219	2.51	0.059	0.51	0.174077655955698	0.27
Bre1	CG17328	2.47	0.059	0.51	0.174077655955698	0.27
Bre1	elB	2.13	0.059	0.51	0.174077655955698	0.27
Bre1	Su(z)2	2.13	0.059	0.51	0.174077655955698	0.27
Bre1	ab	2.04	0.059	0.51	0.174077655955698	0.27
Bre1	Iswi	1.92	0.059	0.51	0.174077655955698	0.27
Bre1	mor	1.79	0.059	0.51	0.174077655955698	0.27
Bre1	CG12104	1.73	0.059	0.51	0.174077655955698	0.27
Bre1	CG5196	1.72	0.059	0.51	0.174077655955698	0.27
Bre1	CG1024	1.7	0.059	0.51	0.174077655955698	0.27
Bre1	E2f1	1.69	0.059	0.51	0.174077655955698	0.27
Bre1	svp	1.66	0.059	0.51	0.174077655955698	0.27
Bre1	Hmr	1.63	0.059	0.51	0.174077655955698	0.27
Bre1	CG7386	1.6	0.059	0.51	0.174077655955698	0.27
Bre1	CG6254	1.59	0.059	0.51	0.174077655955698	0.27
Bre1	CG10904	1.54	0.059	0.51	0.174077655955698	0.27
Bre1	CG8765	1.53	0.059	0.51	0.174077655955698	0.27
Bre1	Atac1	1.53	0.059	0.51	0.174077655955698	0.27
Bre1	mxc	1.53	0.059	0.51	0.174077655955698	0.27
Bre1	mTTF	1.53	0.059	0.51	0.174077655955698	0.27
Bre1	fu2	1.45	0.059	0.51	0.174077655955698	0.27
Bre1	mute	1.4	0.059	0.51	0.174077655955698	0.27
Bre1	Mes4	1.4	0.059	0.51	0.174077655955698	0.27
Bre1	CG11294	1.31	0.059	0.51	0.174077655955698	0.27
Bre1	Lmpt	1.29	0.059	0.51	0.174077655955698	0.27
Tektin-C	Rabex-5	3	0.027	-0.41	0.683130051063973	0.55
Tektin-C	TH1	2.41	0.027	-0.41	0.683130051063973	0.55
Tektin-C	CG12236	1.81	0.027	-0.41	0.683130051063973	0.55
Tektin-C	CG4328	1.8	0.027	-0.41	0.683130051063973	0.55
Tektin-C	CTCF	1.67	0.027	-0.41	0.683130051063973	0.55
Tektin-C	CG6276	1.49	0.027	-0.41	0.683130051063973	0.55
Tektin-C	CG11695	1.47	0.027	-0.41	0.683130051063973	0.55
Tektin-C	CG10904	1.45	0.027	-0.41	0.683130051063973	0.55
Tektin-C	ktub	1.43	0.027	-0.41	0.683130051063973	0.55
Tektin-C	pdm3	1.41	0.027	-0.41	0.683130051063973	0.55
Tektin-C	CG13775	1.4	0.027	-0.41	0.683130051063973	0.55
Tektin-C	MRG15	1.4	0.027	-0.41	0.683130051063973	0.55
Tektin-C	CR43671	1.38	0.027	-0.41	0.683130051063973	0.55
Tektin-C	polybromo	1.38	0.027	-0.41	0.683130051063973	0.55
Tektin-C	fd59A	1.37	0.027	-0.41	0.683130051063973	0.55
Tektin-C	svp	1.34	0.027	-0.41	0.683130051063973	0.55
Tektin-C	Mtp	1.31	0.027	-0.41	0.683130051063973	0.55
Tektin-C	CG4854	1.29	0.027	-0.41	0.683130051063973	0.55
Tektin-C	Snr1	1.27	0.027	-0.41	0.683130051063973	0.55
Tektin-C	CG9705	1.23	0.027	-0.41	0.683130051063973	0.55
Tektin-C	Stat92E	1.2	0.027	-0.41	0.683130051063973	0.55
Tektin-C	dve	1.2	0.027	-0.41	0.683130051063973	0.55
Tektin-C	Ets97D	1.19	0.027	-0.41	0.683130051063973	0.55
Tektin-C	ct	1.16	0.027	-0.41	0.683130051063973	0.55
Tektin-C	Eip74EF	1.14	0.027	-0.41	0.683130051063973	0.55
Tektin-C	mxc	1.12	0.027	-0.41	0.683130051063973	0.55
Tektin-C	crm	1.11	0.027	-0.41	0.683130051063973	0.55
Tektin-C	ab	1.11	0.027	-0.41	0.683130051063973	0.55
Tektin-C	CG14712	1.11	0.027	-0.41	0.683130051063973	0.55
Tektin-C	Opbp	1.11	0.027	-0.41	0.683130051063973	0.55
vn	Mes4	5.02	0.131	-0.19	0.124034734589208	0.15
vn	CG1647	3.19	0.131	-0.19	0.124034734589208	0.15
vn	dwg	3.12	0.131	-0.19	0.124034734589208	0.15
vn	Spt5	2.6	0.131	-0.19	0.124034734589208	0.15
vn	SoxN	2.51	0.131	-0.19	0.124034734589208	0.15
vn	ERR	2.44	0.131	-0.19	0.124034734589208	0.15
vn	Bug22	2.2	0.131	-0.19	0.124034734589208	0.15
vn	Dh44-R2	2.19	0.131	-0.19	0.124034734589208	0.15
vn	Side	2.13	0.131	-0.19	0.124034734589208	0.15
vn	CG12162	2.06	0.131	-0.19	0.124034734589208	0.15
vn	Ets97D	2.04	0.131	-0.19	0.124034734589208	0.15
vn	Lmpt	1.95	0.131	-0.19	0.124034734589208	0.15
vn	spt4	1.82	0.131	-0.19	0.124034734589208	0.15
vn	NK7.1	1.82	0.131	-0.19	0.124034734589208	0.15
vn	ct	1.77	0.131	-0.19	0.124034734589208	0.15
vn	phol	1.77	0.131	-0.19	0.124034734589208	0.15
vn	Crc	1.76	0.131	-0.19	0.124034734589208	0.15
vn	Mtp	1.68	0.131	-0.19	0.124034734589208	0.15
vn	Hr78	1.65	0.131	-0.19	0.124034734589208	0.15
vn	Trl	1.58	0.131	-0.19	0.124034734589208	0.15
vn	MED25	1.48	0.131	-0.19	0.124034734589208	0.15
vn	CG3919	1.43	0.131	-0.19	0.124034734589208	0.15
vn	hbn	1.42	0.131	-0.19	0.124034734589208	0.15
vn	CG17802	1.41	0.131	-0.19	0.124034734589208	0.15
vn	ey	1.4	0.131	-0.19	0.124034734589208	0.15
vn	svp	1.39	0.131	-0.19	0.124034734589208	0.15
vn	CG44002	1.39	0.131	-0.19	0.124034734589208	0.15
vn	CTPsyn	1.38	0.131	-0.19	0.124034734589208	0.15
vn	CG9932	1.37	0.131	-0.19	0.124034734589208	0.15
vn	dve	1.37	0.131	-0.19	0.124034734589208	0.15
CG13288	Meics	5.09	0.17	0.71	0.124034734589208	0.12
CG13288	CG8145	2.54	0.17	0.71	0.124034734589208	0.12
CG13288	bi	2.4	0.17	0.71	0.124034734589208	0.12
CG13288	CG9948	2.29	0.17	0.71	0.124034734589208	0.12
CG13288	hth	2.22	0.17	0.71	0.124034734589208	0.12
CG13288	CG4854	2.18	0.17	0.71	0.124034734589208	0.12
CG13288	CG2790	2.13	0.17	0.71	0.124034734589208	0.12
CG13288	Mat1	2.04	0.17	0.71	0.124034734589208	0.12
CG13288	Su(z)12	1.79	0.17	0.71	0.124034734589208	0.12
CG13288	CG4707	1.74	0.17	0.71	0.124034734589208	0.12
CG13288	msl-3	1.72	0.17	0.71	0.124034734589208	0.12
CG13288	toy	1.61	0.17	0.71	0.124034734589208	0.12
CG13288	Awh	1.56	0.17	0.71	0.124034734589208	0.12
CG13288	rgr	1.54	0.17	0.71	0.124034734589208	0.12
CG13288	Brf	1.49	0.17	0.71	0.124034734589208	0.12
CG13288	Atac1	1.42	0.17	0.71	0.124034734589208	0.12
CG13288	Vsx2	1.42	0.17	0.71	0.124034734589208	0.12
CG13288	Spt5	1.41	0.17	0.71	0.124034734589208	0.12
CG13288	Cdk8	1.41	0.17	0.71	0.124034734589208	0.12
CG13288	Nufip	1.41	0.17	0.71	0.124034734589208	0.12
CG13288	tio	1.4	0.17	0.71	0.124034734589208	0.12
CG13288	sim	1.37	0.17	0.71	0.124034734589208	0.12
CG13288	CG10631	1.34	0.17	0.71	0.124034734589208	0.12
CG13288	Tbp	1.32	0.17	0.71	0.124034734589208	0.12
CG13288	Rabex-5	1.31	0.17	0.71	0.124034734589208	0.12
CG13288	ash2	1.3	0.17	0.71	0.124034734589208	0.12
CG13288	Stat92E	1.26	0.17	0.71	0.124034734589208	0.12
CG13288	CR43670	1.26	0.17	0.71	0.124034734589208	0.12
CG13288	Pbp95	1.25	0.17	0.71	0.124034734589208	0.12
CG13288	hng3	1.23	0.17	0.71	0.124034734589208	0.12
CG10479	mTTF	5.46	0.084	-0.18	0.683130051063973	0.6
CG10479	CG31224	5.24	0.084	-0.18	0.683130051063973	0.6
CG10479	Bap55	4.84	0.084	-0.18	0.683130051063973	0.6
CG10479	pita	3.73	0.084	-0.18	0.683130051063973	0.6
CG10479	Bug22	3.59	0.084	-0.18	0.683130051063973	0.6
CG10479	sba	3.25	0.084	-0.18	0.683130051063973	0.6
CG10479	egg	3.11	0.084	-0.18	0.683130051063973	0.6
CG10479	CG3313	2.95	0.084	-0.18	0.683130051063973	0.6
CG10479	schlank	2.84	0.084	-0.18	0.683130051063973	0.6
CG10479	Snoo	2.83	0.084	-0.18	0.683130051063973	0.6
CG10479	row	2.52	0.084	-0.18	0.683130051063973	0.6
CG10479	CG5953	2.22	0.084	-0.18	0.683130051063973	0.6
CG10479	pad	2.16	0.084	-0.18	0.683130051063973	0.6
CG10479	esn	2.13	0.084	-0.18	0.683130051063973	0.6
CG10479	erm	2.11	0.084	-0.18	0.683130051063973	0.6
CG10479	ppl	2	0.084	-0.18	0.683130051063973	0.6
CG10479	CG34340	1.98	0.084	-0.18	0.683130051063973	0.6
CG10479	Hmr	1.92	0.084	-0.18	0.683130051063973	0.6
CG10479	RunxB	1.74	0.084	-0.18	0.683130051063973	0.6
CG10479	ktub	1.72	0.084	-0.18	0.683130051063973	0.6
CG10479	CG2875	1.7	0.084	-0.18	0.683130051063973	0.6
CG10479	run	1.7	0.084	-0.18	0.683130051063973	0.6
CG10479	CG14710	1.66	0.084	-0.18	0.683130051063973	0.6
CG10479	Ets97D	1.65	0.084	-0.18	0.683130051063973	0.6
CG10479	Vsx2	1.6	0.084	-0.18	0.683130051063973	0.6
CG10479	CG32532	1.59	0.084	-0.18	0.683130051063973	0.6
CG10479	br	1.58	0.084	-0.18	0.683130051063973	0.6
CG10479	yem	1.48	0.084	-0.18	0.683130051063973	0.6
CG10479	Sry-delta	1.46	0.084	-0.18	0.683130051063973	0.6
CG10479	CG30020	1.45	0.084	-0.18	0.683130051063973	0.6
PVRAP	CG6689	4.66	0.758	-0.05	0.333333333333333	0.27
PVRAP	CG44247	4.51	0.758	-0.05	0.333333333333333	0.27
PVRAP	bab2	3.22	0.758	-0.05	0.333333333333333	0.27
PVRAP	CG10631	3.15	0.758	-0.05	0.333333333333333	0.27
PVRAP	danr	2.89	0.758	-0.05	0.333333333333333	0.27
PVRAP	ERR	2.73	0.758	-0.05	0.333333333333333	0.27
PVRAP	dom	2.71	0.758	-0.05	0.333333333333333	0.27
PVRAP	CG7386	2.47	0.758	-0.05	0.333333333333333	0.27
PVRAP	ush	2.44	0.758	-0.05	0.333333333333333	0.27
PVRAP	bsh	2.16	0.758	-0.05	0.333333333333333	0.27
PVRAP	nvy	1.87	0.758	-0.05	0.333333333333333	0.27
PVRAP	mor	1.83	0.758	-0.05	0.333333333333333	0.27
PVRAP	mamo	1.76	0.758	-0.05	0.333333333333333	0.27
PVRAP	CG4707	1.73	0.758	-0.05	0.333333333333333	0.27
PVRAP	CG1603	1.69	0.758	-0.05	0.333333333333333	0.27
PVRAP	run	1.68	0.758	-0.05	0.333333333333333	0.27
PVRAP	hng3	1.66	0.758	-0.05	0.333333333333333	0.27
PVRAP	Ets97D	1.63	0.758	-0.05	0.333333333333333	0.27
PVRAP	Dip1	1.57	0.758	-0.05	0.333333333333333	0.27
PVRAP	Cdc5	1.57	0.758	-0.05	0.333333333333333	0.27
PVRAP	Hmr	1.56	0.758	-0.05	0.333333333333333	0.27
PVRAP	CG34422	1.55	0.758	-0.05	0.333333333333333	0.27
PVRAP	CG5180	1.55	0.758	-0.05	0.333333333333333	0.27
PVRAP	tsh	1.49	0.758	-0.05	0.333333333333333	0.27
PVRAP	Stat92E	1.48	0.758	-0.05	0.333333333333333	0.27
PVRAP	CG5245	1.45	0.758	-0.05	0.333333333333333	0.27
PVRAP	CG12236	1.41	0.758	-0.05	0.333333333333333	0.27
PVRAP	CG10959	1.39	0.758	-0.05	0.333333333333333	0.27
PVRAP	CG9948	1.37	0.758	-0.05	0.333333333333333	0.27
PVRAP	tj	1.36	0.758	-0.05	0.333333333333333	0.27
CG13295	hbn	3.88	0.127	0.02	0.447213595499958	0.62
CG13295	CG7928	3.72	0.127	0.02	0.447213595499958	0.62
CG13295	CG10979	3.49	0.127	0.02	0.447213595499958	0.62
CG13295	CTPsyn	3.22	0.127	0.02	0.447213595499958	0.62
CG13295	CG2116	2.84	0.127	0.02	0.447213595499958	0.62
CG13295	CkIIalpha-i1	2.61	0.127	0.02	0.447213595499958	0.62
CG13295	bs	2.43	0.127	0.02	0.447213595499958	0.62
CG13295	e(y)3	2.3	0.127	0.02	0.447213595499958	0.62
CG13295	Asciz	2.18	0.127	0.02	0.447213595499958	0.62
CG13295	ph-p	2.12	0.127	0.02	0.447213595499958	0.62
CG13295	apt	2.03	0.127	0.02	0.447213595499958	0.62
CG13295	CG1647	1.99	0.127	0.02	0.447213595499958	0.62
CG13295	CG11456	1.94	0.127	0.02	0.447213595499958	0.62
CG13295	MESR4	1.89	0.127	0.02	0.447213595499958	0.62
CG13295	CG6163	1.87	0.127	0.02	0.447213595499958	0.62
CG13295	tj	1.67	0.127	0.02	0.447213595499958	0.62
CG13295	Mtp	1.65	0.127	0.02	0.447213595499958	0.62
CG13295	ct	1.64	0.127	0.02	0.447213595499958	0.62
CG13295	su(Hw)	1.59	0.127	0.02	0.447213595499958	0.62
CG13295	RpIII128	1.58	0.127	0.02	0.447213595499958	0.62
CG13295	spt4	1.56	0.127	0.02	0.447213595499958	0.62
CG13295	hth	1.53	0.127	0.02	0.447213595499958	0.62
CG13295	pita	1.5	0.127	0.02	0.447213595499958	0.62
CG13295	bab1	1.47	0.127	0.02	0.447213595499958	0.62
CG13295	CG10904	1.45	0.127	0.02	0.447213595499958	0.62
CG13295	CG11906	1.44	0.127	0.02	0.447213595499958	0.62
CG13295	Ssrp	1.42	0.127	0.02	0.447213595499958	0.62
CG13295	lin-28	1.39	0.127	0.02	0.447213595499958	0.62
CG13295	CG31460	1.34	0.127	0.02	0.447213595499958	0.62
CG13295	CG11696	1.33	0.127	0.02	0.447213595499958	0.62
Ets65A	bon	3.95	0.797	0	0.447213595499958	0.89
Ets65A	Mes4	3.33	0.797	0	0.447213595499958	0.89
Ets65A	Bap55	2.15	0.797	0	0.447213595499958	0.89
Ets65A	CG13123	2.06	0.797	0	0.447213595499958	0.89
Ets65A	l(2)k10201	1.94	0.797	0	0.447213595499958	0.89
Ets65A	schlank	1.85	0.797	0	0.447213595499958	0.89
Ets65A	Mio	1.84	0.797	0	0.447213595499958	0.89
Ets65A	HP1c	1.78	0.797	0	0.447213595499958	0.89
Ets65A	CG12155	1.73	0.797	0	0.447213595499958	0.89
Ets65A	CG8950	1.68	0.797	0	0.447213595499958	0.89
Ets65A	gce	1.63	0.797	0	0.447213595499958	0.89
Ets65A	elB	1.6	0.797	0	0.447213595499958	0.89
Ets65A	fkh	1.59	0.797	0	0.447213595499958	0.89
Ets65A	RpII33	1.58	0.797	0	0.447213595499958	0.89
Ets65A	CG3919	1.53	0.797	0	0.447213595499958	0.89
Ets65A	Ssrp	1.51	0.797	0	0.447213595499958	0.89
Ets65A	sage	1.49	0.797	0	0.447213595499958	0.89
Ets65A	CG11317	1.46	0.797	0	0.447213595499958	0.89
Ets65A	CG2875	1.44	0.797	0	0.447213595499958	0.89
Ets65A	tio	1.42	0.797	0	0.447213595499958	0.89
Ets65A	brk	1.42	0.797	0	0.447213595499958	0.89
Ets65A	Lpt	1.41	0.797	0	0.447213595499958	0.89
Ets65A	CG12162	1.41	0.797	0	0.447213595499958	0.89
Ets65A	Trf	1.39	0.797	0	0.447213595499958	0.89
Ets65A	Cp190	1.39	0.797	0	0.447213595499958	0.89
Ets65A	zf30C	1.37	0.797	0	0.447213595499958	0.89
Ets65A	spt4	1.37	0.797	0	0.447213595499958	0.89
Ets65A	CG12768	1.33	0.797	0	0.447213595499958	0.89
Ets65A	CG8765	1.33	0.797	0	0.447213595499958	0.89
Ets65A	egg	1.3	0.797	0	0.447213595499958	0.89
CG7376	Hr39	7.02	0.048	0.38	0.0975900072948533	0.46
CG7376	Hmr	3.79	0.048	0.38	0.0975900072948533	0.46
CG7376	esn	3.49	0.048	0.38	0.0975900072948533	0.46
CG7376	CG11723	3.48	0.048	0.38	0.0975900072948533	0.46
CG7376	pros	3.07	0.048	0.38	0.0975900072948533	0.46
CG7376	erm	2.17	0.048	0.38	0.0975900072948533	0.46
CG7376	CG11085	2.16	0.048	0.38	0.0975900072948533	0.46
CG7376	mor	2.07	0.048	0.38	0.0975900072948533	0.46
CG7376	fd68A	2.06	0.048	0.38	0.0975900072948533	0.46
CG7376	CG31460	2.03	0.048	0.38	0.0975900072948533	0.46
CG7376	CG15514	1.99	0.048	0.38	0.0975900072948533	0.46
CG7376	CG33213	1.98	0.048	0.38	0.0975900072948533	0.46
CG7376	CG34340	1.95	0.048	0.38	0.0975900072948533	0.46
CG7376	CR43670	1.82	0.048	0.38	0.0975900072948533	0.46
CG7376	Lmpt	1.82	0.048	0.38	0.0975900072948533	0.46
CG7376	TH1	1.74	0.048	0.38	0.0975900072948533	0.46
CG7376	trr	1.71	0.048	0.38	0.0975900072948533	0.46
CG7376	cyc	1.61	0.048	0.38	0.0975900072948533	0.46
CG7376	GATAd	1.52	0.048	0.38	0.0975900072948533	0.46
CG7376	Ssrp	1.48	0.048	0.38	0.0975900072948533	0.46
CG7376	TFAM	1.46	0.048	0.38	0.0975900072948533	0.46
CG7376	dac	1.46	0.048	0.38	0.0975900072948533	0.46
CG7376	CG8388	1.44	0.048	0.38	0.0975900072948533	0.46
CG7376	CG4854	1.42	0.048	0.38	0.0975900072948533	0.46
CG7376	CG16863	1.41	0.048	0.38	0.0975900072948533	0.46
CG7376	foxo	1.38	0.048	0.38	0.0975900072948533	0.46
CG7376	Sox102F	1.36	0.048	0.38	0.0975900072948533	0.46
CG7376	Dh44-R2	1.35	0.048	0.38	0.0975900072948533	0.46
CG7376	Sox14	1.35	0.048	0.38	0.0975900072948533	0.46
CG7376	CG5180	1.33	0.048	0.38	0.0975900072948533	0.46
CG43293	trem	5.55	0.048	0.01	0.218217890235992	0.55
CG43293	Mat1	3.11	0.048	0.01	0.218217890235992	0.55
CG43293	zfh2	3.01	0.048	0.01	0.218217890235992	0.55
CG43293	Set2	2.6	0.048	0.01	0.218217890235992	0.55
CG43293	Opbp	2.53	0.048	0.01	0.218217890235992	0.55
CG43293	CG18476	2.51	0.048	0.01	0.218217890235992	0.55
CG43293	gce	2.43	0.048	0.01	0.218217890235992	0.55
CG43293	fu2	2.3	0.048	0.01	0.218217890235992	0.55
CG43293	CG12768	2.14	0.048	0.01	0.218217890235992	0.55
CG43293	fru	2.04	0.048	0.01	0.218217890235992	0.55
CG43293	CG11317	2.01	0.048	0.01	0.218217890235992	0.55
CG43293	CG7785	1.86	0.048	0.01	0.218217890235992	0.55
CG43293	Taf2	1.84	0.048	0.01	0.218217890235992	0.55
CG43293	Hmx	1.78	0.048	0.01	0.218217890235992	0.55
CG43293	Sox14	1.77	0.048	0.01	0.218217890235992	0.55
CG43293	M1BP	1.76	0.048	0.01	0.218217890235992	0.55
CG43293	vfl	1.76	0.048	0.01	0.218217890235992	0.55
CG43293	RpIII128	1.74	0.048	0.01	0.218217890235992	0.55
CG43293	Trl	1.74	0.048	0.01	0.218217890235992	0.55
CG43293	CR43670	1.68	0.048	0.01	0.218217890235992	0.55
CG43293	mTTF	1.59	0.048	0.01	0.218217890235992	0.55
CG43293	hpo	1.56	0.048	0.01	0.218217890235992	0.55
CG43293	ppl	1.56	0.048	0.01	0.218217890235992	0.55
CG43293	CG12236	1.55	0.048	0.01	0.218217890235992	0.55
CG43293	Mrtf	1.54	0.048	0.01	0.218217890235992	0.55
CG43293	CG32105	1.53	0.048	0.01	0.218217890235992	0.55
CG43293	ERR	1.51	0.048	0.01	0.218217890235992	0.55
CG43293	CG7556	1.51	0.048	0.01	0.218217890235992	0.55
CG43293	MED7	1.48	0.048	0.01	0.218217890235992	0.55
CG43293	CG34340	1.47	0.048	0.01	0.218217890235992	0.55
CG7386	Trl	5.92	0.047	0.07	0.53748384988657	0.77
CG7386	Lpt	3.94	0.047	0.07	0.53748384988657	0.77
CG7386	CG5953	3.59	0.047	0.07	0.53748384988657	0.77
CG7386	ab	3.28	0.047	0.07	0.53748384988657	0.77
CG7386	MRG15	3.09	0.047	0.07	0.53748384988657	0.77
CG7386	CG6689	2.85	0.047	0.07	0.53748384988657	0.77
CG7386	Pcl	2.84	0.047	0.07	0.53748384988657	0.77
CG7386	row	2.72	0.047	0.07	0.53748384988657	0.77
CG7386	mxc	2.68	0.047	0.07	0.53748384988657	0.77
CG7386	run	2.62	0.047	0.07	0.53748384988657	0.77
CG7386	dwg	2.43	0.047	0.07	0.53748384988657	0.77
CG7386	Kdm2	2.36	0.047	0.07	0.53748384988657	0.77
CG7386	noc	2.21	0.047	0.07	0.53748384988657	0.77
CG7386	CG4328	2.2	0.047	0.07	0.53748384988657	0.77
CG7386	CG13894	2.1	0.047	0.07	0.53748384988657	0.77
CG7386	CG8924	2.08	0.047	0.07	0.53748384988657	0.77
CG7386	CG17186	2.06	0.047	0.07	0.53748384988657	0.77
CG7386	mor	1.96	0.047	0.07	0.53748384988657	0.77
CG7386	tj	1.91	0.047	0.07	0.53748384988657	0.77
CG7386	l(2)k10201	1.9	0.047	0.07	0.53748384988657	0.77
CG7386	HP1c	1.8	0.047	0.07	0.53748384988657	0.77
CG7386	bi	1.8	0.047	0.07	0.53748384988657	0.77
CG7386	CG1602	1.73	0.047	0.07	0.53748384988657	0.77
CG7386	CG34376	1.68	0.047	0.07	0.53748384988657	0.77
CG7386	CG8765	1.65	0.047	0.07	0.53748384988657	0.77
CG7386	CG11696	1.62	0.047	0.07	0.53748384988657	0.77
CG7386	Cdk8	1.58	0.047	0.07	0.53748384988657	0.77
CG7386	Vsx2	1.57	0.047	0.07	0.53748384988657	0.77
CG7386	CG3281	1.53	0.047	0.07	0.53748384988657	0.77
CG7386	net	1.47	0.047	0.07	0.53748384988657	0.77
CG13300	CG17359	4.97	0.303	0.08	0.142857142857143	0.16
CG13300	CG8950	4.61	0.303	0.08	0.142857142857143	0.16
CG13300	CG13123	3.61	0.303	0.08	0.142857142857143	0.16
CG13300	ap	3.3	0.303	0.08	0.142857142857143	0.16
CG13300	shn	3.02	0.303	0.08	0.142857142857143	0.16
CG13300	CG1965	2.87	0.303	0.08	0.142857142857143	0.16
CG13300	CG32982	2.65	0.303	0.08	0.142857142857143	0.16
CG13300	apt	2.62	0.303	0.08	0.142857142857143	0.16
CG13300	Hmg-2	2.46	0.303	0.08	0.142857142857143	0.16
CG13300	toy	2.44	0.303	0.08	0.142857142857143	0.16
CG13300	gce	2.43	0.303	0.08	0.142857142857143	0.16
CG13300	sage	2.41	0.303	0.08	0.142857142857143	0.16
CG13300	Eip93F	2.27	0.303	0.08	0.142857142857143	0.16
CG13300	CG8924	2.23	0.303	0.08	0.142857142857143	0.16
CG13300	trr	2.16	0.303	0.08	0.142857142857143	0.16
CG13300	CG9650	2.16	0.303	0.08	0.142857142857143	0.16
CG13300	CG9305	2.15	0.303	0.08	0.142857142857143	0.16
CG13300	Snoo	2.07	0.303	0.08	0.142857142857143	0.16
CG13300	SoxN	2.02	0.303	0.08	0.142857142857143	0.16
CG13300	stc	1.81	0.303	0.08	0.142857142857143	0.16
CG13300	CG44247	1.79	0.303	0.08	0.142857142857143	0.16
CG13300	E(z)	1.76	0.303	0.08	0.142857142857143	0.16
CG13300	ppl	1.73	0.303	0.08	0.142857142857143	0.16
CG13300	Trl	1.63	0.303	0.08	0.142857142857143	0.16
CG13300	ssp	1.62	0.303	0.08	0.142857142857143	0.16
CG13300	CG1024	1.57	0.303	0.08	0.142857142857143	0.16
CG13300	pros	1.56	0.303	0.08	0.142857142857143	0.16
CG13300	CG2199	1.54	0.303	0.08	0.142857142857143	0.16
CG13300	Crc	1.51	0.303	0.08	0.142857142857143	0.16
CG13300	lov	1.49	0.303	0.08	0.142857142857143	0.16
CG42747	bi	4.38	0.255	-0.19	0.174077655955698	0.3
CG42747	Dh44-R2	3.75	0.255	-0.19	0.174077655955698	0.3
CG42747	ap	3.45	0.255	-0.19	0.174077655955698	0.3
CG42747	Chrac-14	2.78	0.255	-0.19	0.174077655955698	0.3
CG42747	trem	2.64	0.255	-0.19	0.174077655955698	0.3
CG42747	Taf2	2.62	0.255	-0.19	0.174077655955698	0.3
CG42747	Ada2b	2.49	0.255	-0.19	0.174077655955698	0.3
CG42747	CG3726	2.29	0.255	-0.19	0.174077655955698	0.3
CG42747	CG13775	2.28	0.255	-0.19	0.174077655955698	0.3
CG42747	vvl	2.15	0.255	-0.19	0.174077655955698	0.3
CG42747	ash2	2.08	0.255	-0.19	0.174077655955698	0.3
CG42747	polybromo	2.08	0.255	-0.19	0.174077655955698	0.3
CG42747	CG12162	2.08	0.255	-0.19	0.174077655955698	0.3
CG42747	Su(var)3-7	1.91	0.255	-0.19	0.174077655955698	0.3
CG42747	CG10979	1.88	0.255	-0.19	0.174077655955698	0.3
CG42747	CG10321	1.84	0.255	-0.19	0.174077655955698	0.3
CG42747	Atf3	1.81	0.255	-0.19	0.174077655955698	0.3
CG42747	CG5953	1.7	0.255	-0.19	0.174077655955698	0.3
CG42747	Sox102F	1.59	0.255	-0.19	0.174077655955698	0.3
CG42747	MED25	1.54	0.255	-0.19	0.174077655955698	0.3
CG42747	CG6272	1.51	0.255	-0.19	0.174077655955698	0.3
CG42747	CG8765	1.5	0.255	-0.19	0.174077655955698	0.3
CG42747	MBD-R2	1.47	0.255	-0.19	0.174077655955698	0.3
CG42747	CkIIalpha-i1	1.46	0.255	-0.19	0.174077655955698	0.3
CG42747	CG6689	1.44	0.255	-0.19	0.174077655955698	0.3
CG42747	CG13123	1.42	0.255	-0.19	0.174077655955698	0.3
CG42747	pad	1.38	0.255	-0.19	0.174077655955698	0.3
CG42747	noc	1.36	0.255	-0.19	0.174077655955698	0.3
CG42747	msl-3	1.36	0.255	-0.19	0.174077655955698	0.3
CG42747	Elp3	1.33	0.255	-0.19	0.174077655955698	0.3
CG10147	CG14710	6.37	0.068	0.08	0.447213595499958	0.7
CG10147	Hr39	5.56	0.068	0.08	0.447213595499958	0.7
CG10147	fkh	3.84	0.068	0.08	0.447213595499958	0.7
CG10147	su(Hw)	3.46	0.068	0.08	0.447213595499958	0.7
CG10147	CG8388	3.23	0.068	0.08	0.447213595499958	0.7
CG10147	CG9215	3.11	0.068	0.08	0.447213595499958	0.7
CG10147	Hmr	3.07	0.068	0.08	0.447213595499958	0.7
CG10147	kn	2.39	0.068	0.08	0.447213595499958	0.7
CG10147	sage	2.31	0.068	0.08	0.447213595499958	0.7
CG10147	Brf	2.3	0.068	0.08	0.447213595499958	0.7
CG10147	CG45071	2.3	0.068	0.08	0.447213595499958	0.7
CG10147	Fen1	2.26	0.068	0.08	0.447213595499958	0.7
CG10147	Hr38	2.18	0.068	0.08	0.447213595499958	0.7
CG10147	trr	2.14	0.068	0.08	0.447213595499958	0.7
CG10147	Spt5	2.04	0.068	0.08	0.447213595499958	0.7
CG10147	shn	2.03	0.068	0.08	0.447213595499958	0.7
CG10147	Cdc5	1.97	0.068	0.08	0.447213595499958	0.7
CG10147	CG8944	1.95	0.068	0.08	0.447213595499958	0.7
CG10147	CG3313	1.82	0.068	0.08	0.447213595499958	0.7
CG10147	Sox102F	1.69	0.068	0.08	0.447213595499958	0.7
CG10147	CG10959	1.62	0.068	0.08	0.447213595499958	0.7
CG10147	Mes4	1.58	0.068	0.08	0.447213595499958	0.7
CG10147	ct	1.56	0.068	0.08	0.447213595499958	0.7
CG10147	Bug22	1.56	0.068	0.08	0.447213595499958	0.7
CG10147	CG8924	1.55	0.068	0.08	0.447213595499958	0.7
CG10147	gce	1.53	0.068	0.08	0.447213595499958	0.7
CG10147	CG18476	1.53	0.068	0.08	0.447213595499958	0.7
CG10147	Lhr	1.52	0.068	0.08	0.447213595499958	0.7
CG10147	CG9948	1.51	0.068	0.08	0.447213595499958	0.7
CG10147	cyc	1.5	0.068	0.08	0.447213595499958	0.7
CG8270	spt4	6.3	0.056	-0.43	0.382970843102535	0.74
CG8270	Dip1	5.58	0.056	-0.43	0.382970843102535	0.74
CG8270	hng2	5.42	0.056	-0.43	0.382970843102535	0.74
CG8270	CG13894	4.59	0.056	-0.43	0.382970843102535	0.74
CG8270	CG44247	3.13	0.056	-0.43	0.382970843102535	0.74
CG8270	Cp190	2.33	0.056	-0.43	0.382970843102535	0.74
CG8270	stc	2.28	0.056	-0.43	0.382970843102535	0.74
CG8270	hpo	2.26	0.056	-0.43	0.382970843102535	0.74
CG8270	Max	2.23	0.056	-0.43	0.382970843102535	0.74
CG8270	CG4360	2.09	0.056	-0.43	0.382970843102535	0.74
CG8270	rn	2.02	0.056	-0.43	0.382970843102535	0.74
CG8270	Pcl	2.02	0.056	-0.43	0.382970843102535	0.74
CG8270	Elp3	1.93	0.056	-0.43	0.382970843102535	0.74
CG8270	Bx	1.92	0.056	-0.43	0.382970843102535	0.74
CG8270	MRG15	1.9	0.056	-0.43	0.382970843102535	0.74
CG8270	CG3815	1.77	0.056	-0.43	0.382970843102535	0.74
CG8270	Rbf	1.72	0.056	-0.43	0.382970843102535	0.74
CG8270	polybromo	1.66	0.056	-0.43	0.382970843102535	0.74
CG8270	CG32532	1.65	0.056	-0.43	0.382970843102535	0.74
CG8270	zf30C	1.64	0.056	-0.43	0.382970843102535	0.74
CG8270	CG12236	1.61	0.056	-0.43	0.382970843102535	0.74
CG8270	Hmr	1.56	0.056	-0.43	0.382970843102535	0.74
CG8270	foxo	1.56	0.056	-0.43	0.382970843102535	0.74
CG8270	hth	1.54	0.056	-0.43	0.382970843102535	0.74
CG8270	rgr	1.53	0.056	-0.43	0.382970843102535	0.74
CG8270	Bug22	1.5	0.056	-0.43	0.382970843102535	0.74
CG8270	Meics	1.47	0.056	-0.43	0.382970843102535	0.74
CG8270	CG2790	1.47	0.056	-0.43	0.382970843102535	0.74
CG8270	pros	1.36	0.056	-0.43	0.382970843102535	0.74
CG8270	CG4820	1.35	0.056	-0.43	0.382970843102535	0.74
CG10144	CG32700	3.82	0.065	-0.15	0.2	0.61
CG10144	nvy	3.35	0.065	-0.15	0.2	0.61
CG10144	Hr96	2.82	0.065	-0.15	0.2	0.61
CG10144	ap	2.81	0.065	-0.15	0.2	0.61
CG10144	phol	2.79	0.065	-0.15	0.2	0.61
CG10144	CG11723	2.64	0.065	-0.15	0.2	0.61
CG10144	egg	2.43	0.065	-0.15	0.2	0.61
CG10144	CG9932	2.41	0.065	-0.15	0.2	0.61
CG10144	az2	2.4	0.065	-0.15	0.2	0.61
CG10144	CG18265	2.21	0.065	-0.15	0.2	0.61
CG10144	CG30403	2.12	0.065	-0.15	0.2	0.61
CG10144	erm	2	0.065	-0.15	0.2	0.61
CG10144	gce	1.91	0.065	-0.15	0.2	0.61
CG10144	CG10631	1.85	0.065	-0.15	0.2	0.61
CG10144	CG6276	1.8	0.065	-0.15	0.2	0.61
CG10144	Brf	1.73	0.065	-0.15	0.2	0.61
CG10144	CG31460	1.71	0.065	-0.15	0.2	0.61
CG10144	CG33213	1.69	0.065	-0.15	0.2	0.61
CG10144	caz	1.69	0.065	-0.15	0.2	0.61
CG10144	zfh2	1.64	0.065	-0.15	0.2	0.61
CG10144	Lmpt	1.62	0.065	-0.15	0.2	0.61
CG10144	CG4820	1.61	0.065	-0.15	0.2	0.61
CG10144	elB	1.59	0.065	-0.15	0.2	0.61
CG10144	CG13123	1.59	0.065	-0.15	0.2	0.61
CG10144	dm	1.56	0.065	-0.15	0.2	0.61
CG10144	CG4424	1.55	0.065	-0.15	0.2	0.61
CG10144	polybromo	1.52	0.065	-0.15	0.2	0.61
CG10144	hth	1.48	0.065	-0.15	0.2	0.61
CG10144	Cdc5	1.45	0.065	-0.15	0.2	0.61
CG10144	fru	1.43	0.065	-0.15	0.2	0.61
sfl	RpIII128	6.47	0.106	0.4	0.0666666666666667	0.01
sfl	danr	5.45	0.106	0.4	0.0666666666666667	0.01
sfl	TfIIEalpha	3.95	0.106	0.4	0.0666666666666667	0.01
sfl	spt4	3.5	0.106	0.4	0.0666666666666667	0.01
sfl	CG18265	3.43	0.106	0.4	0.0666666666666667	0.01
sfl	CG11560	3.17	0.106	0.4	0.0666666666666667	0.01
sfl	CG30403	2.96	0.106	0.4	0.0666666666666667	0.01
sfl	CG8765	2.9	0.106	0.4	0.0666666666666667	0.01
sfl	CG15073	2.55	0.106	0.4	0.0666666666666667	0.01
sfl	CG32105	2.46	0.106	0.4	0.0666666666666667	0.01
sfl	lilli	2.38	0.106	0.4	0.0666666666666667	0.01
sfl	sage	2.29	0.106	0.4	0.0666666666666667	0.01
sfl	CG7357	2.2	0.106	0.4	0.0666666666666667	0.01
sfl	Cp190	2.18	0.106	0.4	0.0666666666666667	0.01
sfl	her	2.17	0.106	0.4	0.0666666666666667	0.01
sfl	Set2	1.92	0.106	0.4	0.0666666666666667	0.01
sfl	CG11294	1.9	0.106	0.4	0.0666666666666667	0.01
sfl	tup	1.77	0.106	0.4	0.0666666666666667	0.01
sfl	az2	1.77	0.106	0.4	0.0666666666666667	0.01
sfl	egg	1.7	0.106	0.4	0.0666666666666667	0.01
sfl	Lim3	1.64	0.106	0.4	0.0666666666666667	0.01
sfl	CG9215	1.64	0.106	0.4	0.0666666666666667	0.01
sfl	noc	1.62	0.106	0.4	0.0666666666666667	0.01
sfl	ct	1.58	0.106	0.4	0.0666666666666667	0.01
sfl	Su(var)2-10	1.57	0.106	0.4	0.0666666666666667	0.01
sfl	CG7928	1.56	0.106	0.4	0.0666666666666667	0.01
sfl	Bka	1.53	0.106	0.4	0.0666666666666667	0.01
sfl	Sry-delta	1.51	0.106	0.4	0.0666666666666667	0.01
sfl	Chrac-16	1.5	0.106	0.4	0.0666666666666667	0.01
sfl	CG11317	1.49	0.106	0.4	0.0666666666666667	0.01
CR45979	Crc	3.56	0.152	-0.19	0.29277002188456	0.3
CR45979	Bap55	2.61	0.152	-0.19	0.29277002188456	0.3
CR45979	sba	2.4	0.152	-0.19	0.29277002188456	0.3
CR45979	RunxB	2.13	0.152	-0.19	0.29277002188456	0.3
CR45979	CG4424	2.07	0.152	-0.19	0.29277002188456	0.3
CR45979	Elp3	2.06	0.152	-0.19	0.29277002188456	0.3
CR45979	CG7556	1.98	0.152	-0.19	0.29277002188456	0.3
CR45979	CG13624	1.97	0.152	-0.19	0.29277002188456	0.3
CR45979	CG3313	1.95	0.152	-0.19	0.29277002188456	0.3
CR45979	bsh	1.94	0.152	-0.19	0.29277002188456	0.3
CR45979	CG12768	1.9	0.152	-0.19	0.29277002188456	0.3
CR45979	CG13894	1.84	0.152	-0.19	0.29277002188456	0.3
CR45979	sr	1.83	0.152	-0.19	0.29277002188456	0.3
CR45979	Taf2	1.74	0.152	-0.19	0.29277002188456	0.3
CR45979	CG16863	1.73	0.152	-0.19	0.29277002188456	0.3
CR45979	CG4820	1.72	0.152	-0.19	0.29277002188456	0.3
CR45979	Su(var)2-HP2	1.72	0.152	-0.19	0.29277002188456	0.3
CR45979	TfAP-2	1.71	0.152	-0.19	0.29277002188456	0.3
CR45979	CG9948	1.7	0.152	-0.19	0.29277002188456	0.3
CR45979	CG31224	1.65	0.152	-0.19	0.29277002188456	0.3
CR45979	Sox102F	1.65	0.152	-0.19	0.29277002188456	0.3
CR45979	CG1603	1.64	0.152	-0.19	0.29277002188456	0.3
CR45979	MED15	1.63	0.152	-0.19	0.29277002188456	0.3
CR45979	CG10959	1.59	0.152	-0.19	0.29277002188456	0.3
CR45979	Vsx2	1.57	0.152	-0.19	0.29277002188456	0.3
CR45979	pr-set7	1.54	0.152	-0.19	0.29277002188456	0.3
CR45979	CG17359	1.53	0.152	-0.19	0.29277002188456	0.3
CR45979	CG17361	1.51	0.152	-0.19	0.29277002188456	0.3
CR45979	Su(var)3-7	1.5	0.152	-0.19	0.29277002188456	0.3
CR45979	Cdc5	1.5	0.152	-0.19	0.29277002188456	0.3
CG18769	CG18265	3.58	0.33	0.25	0.683130051063973	0.75
CG18769	Bug22	2.95	0.33	0.25	0.683130051063973	0.75
CG18769	TfAP-2	2.73	0.33	0.25	0.683130051063973	0.75
CG18769	CG5953	2.45	0.33	0.25	0.683130051063973	0.75
CG18769	bs	2.42	0.33	0.25	0.683130051063973	0.75
CG18769	CG11695	2.39	0.33	0.25	0.683130051063973	0.75
CG18769	Tfb1	2.15	0.33	0.25	0.683130051063973	0.75
CG18769	Su(var)2-10	1.87	0.33	0.25	0.683130051063973	0.75
CG18769	vvl	1.83	0.33	0.25	0.683130051063973	0.75
CG18769	MESR4	1.8	0.33	0.25	0.683130051063973	0.75
CG18769	Mrtf	1.8	0.33	0.25	0.683130051063973	0.75
CG18769	tsh	1.79	0.33	0.25	0.683130051063973	0.75
CG18769	MRG15	1.73	0.33	0.25	0.683130051063973	0.75
CG18769	Dh44-R2	1.62	0.33	0.25	0.683130051063973	0.75
CG18769	foxo	1.59	0.33	0.25	0.683130051063973	0.75
CG18769	tj	1.58	0.33	0.25	0.683130051063973	0.75
CG18769	Rbf	1.58	0.33	0.25	0.683130051063973	0.75
CG18769	l(2)k10201	1.54	0.33	0.25	0.683130051063973	0.75
CG18769	CG9932	1.52	0.33	0.25	0.683130051063973	0.75
CG18769	CkIIalpha-i1	1.52	0.33	0.25	0.683130051063973	0.75
CG18769	CG8765	1.51	0.33	0.25	0.683130051063973	0.75
CG18769	tio	1.51	0.33	0.25	0.683130051063973	0.75
CG18769	Lmpt	1.45	0.33	0.25	0.683130051063973	0.75
CG18769	row	1.43	0.33	0.25	0.683130051063973	0.75
CG18769	Mat1	1.42	0.33	0.25	0.683130051063973	0.75
CG18769	sage	1.41	0.33	0.25	0.683130051063973	0.75
CG18769	Cdk8	1.38	0.33	0.25	0.683130051063973	0.75
CG18769	Meics	1.36	0.33	0.25	0.683130051063973	0.75
CG18769	HP1c	1.34	0.33	0.25	0.683130051063973	0.75
CG18769	Rfx	1.32	0.33	0.25	0.683130051063973	0.75
CG8368	CG6686	7.32	0.117	-0.17	-0.0666666666666667	0.9
CG8368	bab1	4.58	0.117	-0.17	-0.0666666666666667	0.9
CG8368	CG33213	4.27	0.117	-0.17	-0.0666666666666667	0.9
CG8368	hbn	3.18	0.117	-0.17	-0.0666666666666667	0.9
CG8368	sage	3.16	0.117	-0.17	-0.0666666666666667	0.9
CG8368	schlank	2.93	0.117	-0.17	-0.0666666666666667	0.9
CG8368	CG11723	2.92	0.117	-0.17	-0.0666666666666667	0.9
CG8368	CG4565	2.76	0.117	-0.17	-0.0666666666666667	0.9
CG8368	CG6765	2.68	0.117	-0.17	-0.0666666666666667	0.9
CG8368	mor	2.53	0.117	-0.17	-0.0666666666666667	0.9
CG8368	bsh	2.39	0.117	-0.17	-0.0666666666666667	0.9
CG8368	CG43689	2.34	0.117	-0.17	-0.0666666666666667	0.9
CG8368	mTTF	2.22	0.117	-0.17	-0.0666666666666667	0.9
CG8368	nvy	2.1	0.117	-0.17	-0.0666666666666667	0.9
CG8368	mxc	1.83	0.117	-0.17	-0.0666666666666667	0.9
CG8368	CG15011	1.82	0.117	-0.17	-0.0666666666666667	0.9
CG8368	e(y)3	1.8	0.117	-0.17	-0.0666666666666667	0.9
CG8368	Taf2	1.8	0.117	-0.17	-0.0666666666666667	0.9
CG8368	CG2199	1.77	0.117	-0.17	-0.0666666666666667	0.9
CG8368	CG12659	1.76	0.117	-0.17	-0.0666666666666667	0.9
CG8368	E2f2	1.73	0.117	-0.17	-0.0666666666666667	0.9
CG8368	CG14710	1.67	0.117	-0.17	-0.0666666666666667	0.9
CG8368	CG4360	1.67	0.117	-0.17	-0.0666666666666667	0.9
CG8368	TH1	1.65	0.117	-0.17	-0.0666666666666667	0.9
CG8368	Hr78	1.62	0.117	-0.17	-0.0666666666666667	0.9
CG8368	CG44002	1.6	0.117	-0.17	-0.0666666666666667	0.9
CG8368	Tbp	1.51	0.117	-0.17	-0.0666666666666667	0.9
CG8368	CG4707	1.49	0.117	-0.17	-0.0666666666666667	0.9
CG8368	Stat92E	1.49	0.117	-0.17	-0.0666666666666667	0.9
CG8368	CG4820	1.48	0.117	-0.17	-0.0666666666666667	0.9
CR45418	ppl	5.21	0.049	0.1	-0.0666666666666667	0.87
CR45418	dve	4.5	0.049	0.1	-0.0666666666666667	0.87
CR45418	ERR	3.63	0.049	0.1	-0.0666666666666667	0.87
CR45418	Pcl	2.99	0.049	0.1	-0.0666666666666667	0.87
CR45418	zfh1	2.49	0.049	0.1	-0.0666666666666667	0.87
CR45418	Hr78	2.33	0.049	0.1	-0.0666666666666667	0.87
CR45418	sba	2.28	0.049	0.1	-0.0666666666666667	0.87
CR45418	mxc	2	0.049	0.1	-0.0666666666666667	0.87
CR45418	CG8145	1.91	0.049	0.1	-0.0666666666666667	0.87
CR45418	yem	1.87	0.049	0.1	-0.0666666666666667	0.87
CR45418	dbr	1.75	0.049	0.1	-0.0666666666666667	0.87
CR45418	Hr38	1.72	0.049	0.1	-0.0666666666666667	0.87
CR45418	CG44247	1.72	0.049	0.1	-0.0666666666666667	0.87
CR45418	Taf8	1.66	0.049	0.1	-0.0666666666666667	0.87
CR45418	dm	1.61	0.049	0.1	-0.0666666666666667	0.87
CR45418	CG8388	1.56	0.049	0.1	-0.0666666666666667	0.87
CR45418	Dref	1.47	0.049	0.1	-0.0666666666666667	0.87
CR45418	Mi-2	1.44	0.049	0.1	-0.0666666666666667	0.87
CR45418	Ssrp	1.42	0.049	0.1	-0.0666666666666667	0.87
CR45418	CG11723	1.39	0.049	0.1	-0.0666666666666667	0.87
CR45418	ZnT49B	1.38	0.049	0.1	-0.0666666666666667	0.87
CR45418	CG3919	1.38	0.049	0.1	-0.0666666666666667	0.87
CR45418	MBD-R2	1.36	0.049	0.1	-0.0666666666666667	0.87
CR45418	HP1c	1.36	0.049	0.1	-0.0666666666666667	0.87
CR45418	CR43670	1.35	0.049	0.1	-0.0666666666666667	0.87
CR45418	E2f2	1.34	0.049	0.1	-0.0666666666666667	0.87
CR45418	tsh	1.28	0.049	0.1	-0.0666666666666667	0.87
CR45418	dac	1.25	0.049	0.1	-0.0666666666666667	0.87
CR45418	stck	1.21	0.049	0.1	-0.0666666666666667	0.87
CR45418	brk	1.2	0.049	0.1	-0.0666666666666667	0.87
GluRIA	Vsx1	8.7	0.613	0.06	0.620173672946042	0.08
GluRIA	Lpt	4.17	0.613	0.06	0.620173672946042	0.08
GluRIA	Hmg-2	3.94	0.613	0.06	0.620173672946042	0.08
GluRIA	CkIIalpha-i1	3.93	0.613	0.06	0.620173672946042	0.08
GluRIA	CG17359	3.66	0.613	0.06	0.620173672946042	0.08
GluRIA	Hr96	2.84	0.613	0.06	0.620173672946042	0.08
GluRIA	CG31460	2.8	0.613	0.06	0.620173672946042	0.08
GluRIA	Mat1	2.36	0.613	0.06	0.620173672946042	0.08
GluRIA	CTPsyn	2.35	0.613	0.06	0.620173672946042	0.08
GluRIA	Rabex-5	2.34	0.613	0.06	0.620173672946042	0.08
GluRIA	CG4565	2.02	0.613	0.06	0.620173672946042	0.08
GluRIA	bi	1.97	0.613	0.06	0.620173672946042	0.08
GluRIA	mirr	1.8	0.613	0.06	0.620173672946042	0.08
GluRIA	Iswi	1.79	0.613	0.06	0.620173672946042	0.08
GluRIA	apt	1.77	0.613	0.06	0.620173672946042	0.08
GluRIA	CG4328	1.76	0.613	0.06	0.620173672946042	0.08
GluRIA	l(2)k10201	1.71	0.613	0.06	0.620173672946042	0.08
GluRIA	CG9650	1.65	0.613	0.06	0.620173672946042	0.08
GluRIA	CG1602	1.64	0.613	0.06	0.620173672946042	0.08
GluRIA	Sry-delta	1.63	0.613	0.06	0.620173672946042	0.08
GluRIA	dom	1.48	0.613	0.06	0.620173672946042	0.08
GluRIA	oc	1.41	0.613	0.06	0.620173672946042	0.08
GluRIA	CG17328	1.38	0.613	0.06	0.620173672946042	0.08
GluRIA	dmrt99B	1.37	0.613	0.06	0.620173672946042	0.08
GluRIA	pzg	1.35	0.613	0.06	0.620173672946042	0.08
GluRIA	danr	1.32	0.613	0.06	0.620173672946042	0.08
GluRIA	CG11695	1.31	0.613	0.06	0.620173672946042	0.08
GluRIA	Dad	1.3	0.613	0.06	0.620173672946042	0.08
GluRIA	MED17	1.3	0.613	0.06	0.620173672946042	0.08
GluRIA	CG11398	1.29	0.613	0.06	0.620173672946042	0.08
velo	Max	3.65	0.062	0.28	0.333333333333333	0.21
velo	l(2)k10201	3.01	0.062	0.28	0.333333333333333	0.21
velo	CG43689	2.75	0.062	0.28	0.333333333333333	0.21
velo	CG5953	2.61	0.062	0.28	0.333333333333333	0.21
velo	Camta	2.6	0.062	0.28	0.333333333333333	0.21
velo	CG3281	2.52	0.062	0.28	0.333333333333333	0.21
velo	ct	2.49	0.062	0.28	0.333333333333333	0.21
velo	CG5196	2.12	0.062	0.28	0.333333333333333	0.21
velo	Fen1	2.11	0.062	0.28	0.333333333333333	0.21
velo	NK7.1	2.1	0.062	0.28	0.333333333333333	0.21
velo	CG9948	2.08	0.062	0.28	0.333333333333333	0.21
velo	svp	2.03	0.062	0.28	0.333333333333333	0.21
velo	CG8950	1.97	0.062	0.28	0.333333333333333	0.21
velo	cyc	1.97	0.062	0.28	0.333333333333333	0.21
velo	vfl	1.95	0.062	0.28	0.333333333333333	0.21
velo	CG11456	1.92	0.062	0.28	0.333333333333333	0.21
velo	trr	1.91	0.062	0.28	0.333333333333333	0.21
velo	mld	1.91	0.062	0.28	0.333333333333333	0.21
velo	CG10209	1.89	0.062	0.28	0.333333333333333	0.21
velo	Hmx	1.76	0.062	0.28	0.333333333333333	0.21
velo	CG12267	1.7	0.062	0.28	0.333333333333333	0.21
velo	fu2	1.67	0.062	0.28	0.333333333333333	0.21
velo	Spt5	1.62	0.062	0.28	0.333333333333333	0.21
velo	CG2116	1.6	0.062	0.28	0.333333333333333	0.21
velo	CG32105	1.5	0.062	0.28	0.333333333333333	0.21
velo	ab	1.49	0.062	0.28	0.333333333333333	0.21
velo	bs	1.44	0.062	0.28	0.333333333333333	0.21
velo	Brf	1.44	0.062	0.28	0.333333333333333	0.21
velo	dwg	1.39	0.062	0.28	0.333333333333333	0.21
velo	CG11317	1.38	0.062	0.28	0.333333333333333	0.21
vvl	Hmg-2	9.14	0.328	-0.12	0.149071198499986	0.21
vvl	Mio	4.4	0.328	-0.12	0.149071198499986	0.21
vvl	mamo	3.7	0.328	-0.12	0.149071198499986	0.21
vvl	RunxB	2.9	0.328	-0.12	0.149071198499986	0.21
vvl	e(y)1	2.52	0.328	-0.12	0.149071198499986	0.21
vvl	NC2beta	2.44	0.328	-0.12	0.149071198499986	0.21
vvl	CG11398	2.39	0.328	-0.12	0.149071198499986	0.21
vvl	CG8950	2.31	0.328	-0.12	0.149071198499986	0.21
vvl	pad	2.18	0.328	-0.12	0.149071198499986	0.21
vvl	CG31460	2.09	0.328	-0.12	0.149071198499986	0.21
vvl	CG11294	2.03	0.328	-0.12	0.149071198499986	0.21
vvl	sba	1.88	0.328	-0.12	0.149071198499986	0.21
vvl	CG6686	1.84	0.328	-0.12	0.149071198499986	0.21
vvl	Atac1	1.74	0.328	-0.12	0.149071198499986	0.21
vvl	CG8924	1.69	0.328	-0.12	0.149071198499986	0.21
vvl	ab	1.67	0.328	-0.12	0.149071198499986	0.21
vvl	Lhr	1.66	0.328	-0.12	0.149071198499986	0.21
vvl	CG11085	1.65	0.328	-0.12	0.149071198499986	0.21
vvl	NELF-B	1.56	0.328	-0.12	0.149071198499986	0.21
vvl	oc	1.53	0.328	-0.12	0.149071198499986	0.21
vvl	CG3065	1.52	0.328	-0.12	0.149071198499986	0.21
vvl	Vsx1	1.5	0.328	-0.12	0.149071198499986	0.21
vvl	CG4820	1.46	0.328	-0.12	0.149071198499986	0.21
vvl	CG2199	1.43	0.328	-0.12	0.149071198499986	0.21
vvl	dm	1.36	0.328	-0.12	0.149071198499986	0.21
vvl	gce	1.36	0.328	-0.12	0.149071198499986	0.21
vvl	CG9215	1.35	0.328	-0.12	0.149071198499986	0.21
vvl	CG4854	1.35	0.328	-0.12	0.149071198499986	0.21
vvl	CG10631	1.27	0.328	-0.12	0.149071198499986	0.21
vvl	l(2)k10201	1.26	0.328	-0.12	0.149071198499986	0.21
CG14820	CG12267	3.1	0.046	0.2	0.428571428571429	0.3
CG14820	Max	2.96	0.046	0.2	0.428571428571429	0.3
CG14820	CG7556	2.65	0.046	0.2	0.428571428571429	0.3
CG14820	CG43689	2.18	0.046	0.2	0.428571428571429	0.3
CG14820	CG2790	2	0.046	0.2	0.428571428571429	0.3
CG14820	Hr39	1.93	0.046	0.2	0.428571428571429	0.3
CG14820	Kdm4A	1.92	0.046	0.2	0.428571428571429	0.3
CG14820	Trf	1.87	0.046	0.2	0.428571428571429	0.3
CG14820	erm	1.85	0.046	0.2	0.428571428571429	0.3
CG14820	Su(z)2	1.8	0.046	0.2	0.428571428571429	0.3
CG14820	Set2	1.71	0.046	0.2	0.428571428571429	0.3
CG14820	CG8924	1.53	0.046	0.2	0.428571428571429	0.3
CG14820	Hr38	1.47	0.046	0.2	0.428571428571429	0.3
CG14820	dom	1.47	0.046	0.2	0.428571428571429	0.3
CG14820	mxc	1.46	0.046	0.2	0.428571428571429	0.3
CG14820	HP1c	1.44	0.046	0.2	0.428571428571429	0.3
CG14820	Crc	1.39	0.046	0.2	0.428571428571429	0.3
CG14820	Dll	1.34	0.046	0.2	0.428571428571429	0.3
CG14820	Elp3	1.33	0.046	0.2	0.428571428571429	0.3
CG14820	CG8281	1.32	0.046	0.2	0.428571428571429	0.3
CG14820	CG10904	1.3	0.046	0.2	0.428571428571429	0.3
CG14820	hbn	1.28	0.046	0.2	0.428571428571429	0.3
CG14820	sim	1.24	0.046	0.2	0.428571428571429	0.3
CG14820	Su(z)12	1.23	0.046	0.2	0.428571428571429	0.3
CG14820	esn	1.22	0.046	0.2	0.428571428571429	0.3
CG14820	CG2199	1.22	0.046	0.2	0.428571428571429	0.3
CG14820	ap	1.2	0.046	0.2	0.428571428571429	0.3
CG14820	lin-28	1.19	0.046	0.2	0.428571428571429	0.3
CG14820	CG13624	1.18	0.046	0.2	0.428571428571429	0.3
CG14820	CG12659	1.17	0.046	0.2	0.428571428571429	0.3
CR45414	CG10209	5.06	0.03	-0.49	0.428571428571429	0.88
CR45414	CG8924	4.09	0.03	-0.49	0.428571428571429	0.88
CR45414	rn	3.59	0.03	-0.49	0.428571428571429	0.88
CR45414	CG9948	3.24	0.03	-0.49	0.428571428571429	0.88
CR45414	ppl	3.03	0.03	-0.49	0.428571428571429	0.88
CR45414	ey	2.63	0.03	-0.49	0.428571428571429	0.88
CR45414	CG3919	2.55	0.03	-0.49	0.428571428571429	0.88
CR45414	Ravus	2.23	0.03	-0.49	0.428571428571429	0.88
CR45414	TH1	2.16	0.03	-0.49	0.428571428571429	0.88
CR45414	ct	2.04	0.03	-0.49	0.428571428571429	0.88
CR45414	Vsx1	1.89	0.03	-0.49	0.428571428571429	0.88
CR45414	dac	1.74	0.03	-0.49	0.428571428571429	0.88
CR45414	CG7745	1.7	0.03	-0.49	0.428571428571429	0.88
CR45414	Sox21b	1.69	0.03	-0.49	0.428571428571429	0.88
CR45414	ktub	1.61	0.03	-0.49	0.428571428571429	0.88
CR45414	yem	1.59	0.03	-0.49	0.428571428571429	0.88
CR45414	CG4424	1.56	0.03	-0.49	0.428571428571429	0.88
CR45414	CG7386	1.52	0.03	-0.49	0.428571428571429	0.88
CR45414	grp	1.49	0.03	-0.49	0.428571428571429	0.88
CR45414	fkh	1.47	0.03	-0.49	0.428571428571429	0.88
CR45414	dalao	1.46	0.03	-0.49	0.428571428571429	0.88
CR45414	CG2875	1.43	0.03	-0.49	0.428571428571429	0.88
CR45414	CG33213	1.4	0.03	-0.49	0.428571428571429	0.88
CR45414	Su(H)	1.37	0.03	-0.49	0.428571428571429	0.88
CR45414	CG11695	1.36	0.03	-0.49	0.428571428571429	0.88
CR45414	CG6686	1.36	0.03	-0.49	0.428571428571429	0.88
CR45414	Meics	1.35	0.03	-0.49	0.428571428571429	0.88
CR45414	CG11906	1.33	0.03	-0.49	0.428571428571429	0.88
CR45414	CG3726	1.32	0.03	-0.49	0.428571428571429	0.88
CR45414	CG3281	1.31	0.03	-0.49	0.428571428571429	0.88
Surf1	Elp3	5.22	0.075	-0.31	0.683130051063973	0.85
Surf1	CG14710	3.25	0.075	-0.31	0.683130051063973	0.85
Surf1	ERR	3.16	0.075	-0.31	0.683130051063973	0.85
Surf1	tth	2.28	0.075	-0.31	0.683130051063973	0.85
Surf1	az2	2.17	0.075	-0.31	0.683130051063973	0.85
Surf1	Bap55	1.96	0.075	-0.31	0.683130051063973	0.85
Surf1	ssp	1.86	0.075	-0.31	0.683130051063973	0.85
Surf1	vfl	1.85	0.075	-0.31	0.683130051063973	0.85
Surf1	CG12659	1.85	0.075	-0.31	0.683130051063973	0.85
Surf1	ph-p	1.78	0.075	-0.31	0.683130051063973	0.85
Surf1	CG12162	1.72	0.075	-0.31	0.683130051063973	0.85
Surf1	Ada2b	1.7	0.075	-0.31	0.683130051063973	0.85
Surf1	NC2beta	1.69	0.075	-0.31	0.683130051063973	0.85
Surf1	Taf8	1.68	0.075	-0.31	0.683130051063973	0.85
Surf1	oc	1.68	0.075	-0.31	0.683130051063973	0.85
Surf1	CG2712	1.66	0.075	-0.31	0.683130051063973	0.85
Surf1	CG7556	1.6	0.075	-0.31	0.683130051063973	0.85
Surf1	Ssrp	1.49	0.075	-0.31	0.683130051063973	0.85
Surf1	foxo	1.48	0.075	-0.31	0.683130051063973	0.85
Surf1	schlank	1.46	0.075	-0.31	0.683130051063973	0.85
Surf1	Eip74EF	1.42	0.075	-0.31	0.683130051063973	0.85
Surf1	Dref	1.42	0.075	-0.31	0.683130051063973	0.85
Surf1	Sox21b	1.32	0.075	-0.31	0.683130051063973	0.85
Surf1	Tfb1	1.28	0.075	-0.31	0.683130051063973	0.85
Surf1	su(Hw)	1.27	0.075	-0.31	0.683130051063973	0.85
Surf1	CG11085	1.27	0.075	-0.31	0.683130051063973	0.85
Surf1	l(2)k10201	1.24	0.075	-0.31	0.683130051063973	0.85
Surf1	Mio	1.23	0.075	-0.31	0.683130051063973	0.85
Surf1	sim	1.21	0.075	-0.31	0.683130051063973	0.85
Surf1	CG15011	1.2	0.075	-0.31	0.683130051063973	0.85
CG8641	CG3815	5.58	0.402	0.01	0.0975900072948533	0.08
CG8641	CG5196	4.24	0.402	0.01	0.0975900072948533	0.08
CG8641	CG3281	3.63	0.402	0.01	0.0975900072948533	0.08
CG8641	Mad	3.56	0.402	0.01	0.0975900072948533	0.08
CG8641	Mef2	3.06	0.402	0.01	0.0975900072948533	0.08
CG8641	vfl	2.76	0.402	0.01	0.0975900072948533	0.08
CG8641	CG8145	2.54	0.402	0.01	0.0975900072948533	0.08
CG8641	cyc	2.46	0.402	0.01	0.0975900072948533	0.08
CG8641	CG10631	2.44	0.402	0.01	0.0975900072948533	0.08
CG8641	CTPsyn	2.33	0.402	0.01	0.0975900072948533	0.08
CG8641	Sry-delta	2.32	0.402	0.01	0.0975900072948533	0.08
CG8641	CG12768	2.27	0.402	0.01	0.0975900072948533	0.08
CG8641	Pcl	2.2	0.402	0.01	0.0975900072948533	0.08
CG8641	CG15514	2.09	0.402	0.01	0.0975900072948533	0.08
CG8641	CG7839	2.02	0.402	0.01	0.0975900072948533	0.08
CG8641	CG1024	2	0.402	0.01	0.0975900072948533	0.08
CG8641	schlank	1.83	0.402	0.01	0.0975900072948533	0.08
CG8641	TfAP-2	1.81	0.402	0.01	0.0975900072948533	0.08
CG8641	CG12659	1.78	0.402	0.01	0.0975900072948533	0.08
CG8641	CG9650	1.73	0.402	0.01	0.0975900072948533	0.08
CG8641	grp	1.73	0.402	0.01	0.0975900072948533	0.08
CG8641	CG17328	1.69	0.402	0.01	0.0975900072948533	0.08
CG8641	CG6686	1.67	0.402	0.01	0.0975900072948533	0.08
CG8641	dom	1.65	0.402	0.01	0.0975900072948533	0.08
CG8641	CG15011	1.59	0.402	0.01	0.0975900072948533	0.08
CG8641	gce	1.55	0.402	0.01	0.0975900072948533	0.08
CG8641	CG3847	1.55	0.402	0.01	0.0975900072948533	0.08
CG8641	Mrtf	1.48	0.402	0.01	0.0975900072948533	0.08
CG8641	CG4328	1.46	0.402	0.01	0.0975900072948533	0.08
CG8641	Lim3	1.46	0.402	0.01	0.0975900072948533	0.08
msl-3	NELF-B	3.54	0.073	-0.02	0.377964473009227	0.26
msl-3	MED17	3.52	0.073	-0.02	0.377964473009227	0.26
msl-3	Bap60	3.38	0.073	-0.02	0.377964473009227	0.26
msl-3	CG32264	2.84	0.073	-0.02	0.377964473009227	0.26
msl-3	CG8216	2.8	0.073	-0.02	0.377964473009227	0.26
msl-3	ham	2.51	0.073	-0.02	0.377964473009227	0.26
msl-3	CG11294	2.34	0.073	-0.02	0.377964473009227	0.26
msl-3	CG7518	2.31	0.073	-0.02	0.377964473009227	0.26
msl-3	sba	2.3	0.073	-0.02	0.377964473009227	0.26
msl-3	CG1603	2.19	0.073	-0.02	0.377964473009227	0.26
msl-3	br	2.17	0.073	-0.02	0.377964473009227	0.26
msl-3	vfl	2.09	0.073	-0.02	0.377964473009227	0.26
msl-3	pad	2.07	0.073	-0.02	0.377964473009227	0.26
msl-3	Hmg-2	2.05	0.073	-0.02	0.377964473009227	0.26
msl-3	CTPsyn	2.05	0.073	-0.02	0.377964473009227	0.26
msl-3	Atac1	2.03	0.073	-0.02	0.377964473009227	0.26
msl-3	Brf	1.91	0.073	-0.02	0.377964473009227	0.26
msl-3	CG6686	1.88	0.073	-0.02	0.377964473009227	0.26
msl-3	Su(z)2	1.84	0.073	-0.02	0.377964473009227	0.26
msl-3	fd59A	1.8	0.073	-0.02	0.377964473009227	0.26
msl-3	Taf8	1.71	0.073	-0.02	0.377964473009227	0.26
msl-3	CG7839	1.67	0.073	-0.02	0.377964473009227	0.26
msl-3	zfh1	1.54	0.073	-0.02	0.377964473009227	0.26
msl-3	CG17328	1.54	0.073	-0.02	0.377964473009227	0.26
msl-3	CG7818	1.51	0.073	-0.02	0.377964473009227	0.26
msl-3	CG9650	1.5	0.073	-0.02	0.377964473009227	0.26
msl-3	Ets65A	1.45	0.073	-0.02	0.377964473009227	0.26
msl-3	fd68A	1.43	0.073	-0.02	0.377964473009227	0.26
msl-3	lin-28	1.38	0.073	-0.02	0.377964473009227	0.26
msl-3	Ada2b	1.36	0.073	-0.02	0.377964473009227	0.26
Neos	jing	5.65	0.099	-0.19	0.53748384988657	0.72
Neos	rn	4.67	0.099	-0.19	0.53748384988657	0.72
Neos	CG12155	3.81	0.099	-0.19	0.53748384988657	0.72
Neos	TFAM	3.76	0.099	-0.19	0.53748384988657	0.72
Neos	grp	3.16	0.099	-0.19	0.53748384988657	0.72
Neos	Hmr	3.11	0.099	-0.19	0.53748384988657	0.72
Neos	CG4707	3.08	0.099	-0.19	0.53748384988657	0.72
Neos	NK7.1	2.79	0.099	-0.19	0.53748384988657	0.72
Neos	brk	2.44	0.099	-0.19	0.53748384988657	0.72
Neos	Sox102F	2.37	0.099	-0.19	0.53748384988657	0.72
Neos	aop	2.31	0.099	-0.19	0.53748384988657	0.72
Neos	CG2875	2.05	0.099	-0.19	0.53748384988657	0.72
Neos	Taf5	1.89	0.099	-0.19	0.53748384988657	0.72
Neos	NELF-B	1.86	0.099	-0.19	0.53748384988657	0.72
Neos	sage	1.85	0.099	-0.19	0.53748384988657	0.72
Neos	Snoo	1.83	0.099	-0.19	0.53748384988657	0.72
Neos	dwg	1.81	0.099	-0.19	0.53748384988657	0.72
Neos	TfIIEalpha	1.78	0.099	-0.19	0.53748384988657	0.72
Neos	tth	1.76	0.099	-0.19	0.53748384988657	0.72
Neos	CG9948	1.75	0.099	-0.19	0.53748384988657	0.72
Neos	CG2712	1.63	0.099	-0.19	0.53748384988657	0.72
Neos	CG3313	1.62	0.099	-0.19	0.53748384988657	0.72
Neos	mirr	1.56	0.099	-0.19	0.53748384988657	0.72
Neos	CG12219	1.55	0.099	-0.19	0.53748384988657	0.72
Neos	stck	1.55	0.099	-0.19	0.53748384988657	0.72
Neos	Chrac-16	1.52	0.099	-0.19	0.53748384988657	0.72
Neos	Pcl	1.5	0.099	-0.19	0.53748384988657	0.72
Neos	Cdk8	1.48	0.099	-0.19	0.53748384988657	0.72
Neos	ERR	1.45	0.099	-0.19	0.53748384988657	0.72
Neos	pr-set7	1.43	0.099	-0.19	0.53748384988657	0.72
unc-13-4A	CG31510	6.94	0.532	-0.34	0.277350098112615	0.2
unc-13-4A	Camta	4.69	0.532	-0.34	0.277350098112615	0.2
unc-13-4A	stck	4.67	0.532	-0.34	0.277350098112615	0.2
unc-13-4A	Dip1	4.09	0.532	-0.34	0.277350098112615	0.2
unc-13-4A	CTPsyn	3.19	0.532	-0.34	0.277350098112615	0.2
unc-13-4A	Snr1	3.14	0.532	-0.34	0.277350098112615	0.2
unc-13-4A	CG6686	2.75	0.532	-0.34	0.277350098112615	0.2
unc-13-4A	MED15	2.26	0.532	-0.34	0.277350098112615	0.2
unc-13-4A	Su(H)	2.18	0.532	-0.34	0.277350098112615	0.2
unc-13-4A	CG9932	2.17	0.532	-0.34	0.277350098112615	0.2
unc-13-4A	CG34340	2.11	0.532	-0.34	0.277350098112615	0.2
unc-13-4A	E2f2	2.04	0.532	-0.34	0.277350098112615	0.2
unc-13-4A	Spt5	2.03	0.532	-0.34	0.277350098112615	0.2
unc-13-4A	mamo	1.99	0.532	-0.34	0.277350098112615	0.2
unc-13-4A	tsh	1.93	0.532	-0.34	0.277350098112615	0.2
unc-13-4A	Bap55	1.9	0.532	-0.34	0.277350098112615	0.2
unc-13-4A	MRG15	1.88	0.532	-0.34	0.277350098112615	0.2
unc-13-4A	stc	1.88	0.532	-0.34	0.277350098112615	0.2
unc-13-4A	CG2202	1.86	0.532	-0.34	0.277350098112615	0.2
unc-13-4A	CG4565	1.81	0.532	-0.34	0.277350098112615	0.2
unc-13-4A	noc	1.73	0.532	-0.34	0.277350098112615	0.2
unc-13-4A	trem	1.71	0.532	-0.34	0.277350098112615	0.2
unc-13-4A	ush	1.68	0.532	-0.34	0.277350098112615	0.2
unc-13-4A	Kdm4A	1.64	0.532	-0.34	0.277350098112615	0.2
unc-13-4A	e(y)3	1.54	0.532	-0.34	0.277350098112615	0.2
unc-13-4A	CG11085	1.53	0.532	-0.34	0.277350098112615	0.2
unc-13-4A	CG17802	1.52	0.532	-0.34	0.277350098112615	0.2
unc-13-4A	ktub	1.51	0.532	-0.34	0.277350098112615	0.2
unc-13-4A	scro	1.48	0.532	-0.34	0.277350098112615	0.2
unc-13-4A	CG1603	1.47	0.532	-0.34	0.277350098112615	0.2
CG42307	dwg	4.56	0.061	0.35	0.258198889747161	0.54
CG42307	Pbp95	3.57	0.061	0.35	0.258198889747161	0.54
CG42307	CG8924	2.63	0.061	0.35	0.258198889747161	0.54
CG42307	Side	2.62	0.061	0.35	0.258198889747161	0.54
CG42307	mld	2.18	0.061	0.35	0.258198889747161	0.54
CG42307	tth	2.18	0.061	0.35	0.258198889747161	0.54
CG42307	RunxB	2.12	0.061	0.35	0.258198889747161	0.54
CG42307	Bug22	2.05	0.061	0.35	0.258198889747161	0.54
CG42307	CG8944	2.01	0.061	0.35	0.258198889747161	0.54
CG42307	Spt3	1.99	0.061	0.35	0.258198889747161	0.54
CG42307	CG34422	1.97	0.061	0.35	0.258198889747161	0.54
CG42307	MED15	1.92	0.061	0.35	0.258198889747161	0.54
CG42307	mor	1.89	0.061	0.35	0.258198889747161	0.54
CG42307	su(Hw)	1.89	0.061	0.35	0.258198889747161	0.54
CG42307	lin-28	1.89	0.061	0.35	0.258198889747161	0.54
CG42307	esn	1.89	0.061	0.35	0.258198889747161	0.54
CG42307	Stat92E	1.87	0.061	0.35	0.258198889747161	0.54
CG42307	CG3847	1.81	0.061	0.35	0.258198889747161	0.54
CG42307	Snoo	1.8	0.061	0.35	0.258198889747161	0.54
CG42307	MBD-R2	1.73	0.061	0.35	0.258198889747161	0.54
CG42307	CG7987	1.71	0.061	0.35	0.258198889747161	0.54
CG42307	CG7745	1.68	0.061	0.35	0.258198889747161	0.54
CG42307	mirr	1.67	0.061	0.35	0.258198889747161	0.54
CG42307	CG11696	1.64	0.061	0.35	0.258198889747161	0.54
CG42307	Ravus	1.63	0.061	0.35	0.258198889747161	0.54
CG42307	TfAP-2	1.63	0.061	0.35	0.258198889747161	0.54
CG42307	toy	1.6	0.061	0.35	0.258198889747161	0.54
CG42307	CG10904	1.59	0.061	0.35	0.258198889747161	0.54
CG42307	Atac1	1.58	0.061	0.35	0.258198889747161	0.54
CG42307	CG9932	1.53	0.061	0.35	0.258198889747161	0.54
Srp19	Mi-2	5.21	0.154	0.29	0.2	0.29
Srp19	ct	3.21	0.154	0.29	0.2	0.29
Srp19	egg	3.07	0.154	0.29	0.2	0.29
Srp19	CG11085	2.8	0.154	0.29	0.2	0.29
Srp19	CG1602	2.74	0.154	0.29	0.2	0.29
Srp19	Meics	2.69	0.154	0.29	0.2	0.29
Srp19	vvl	2.51	0.154	0.29	0.2	0.29
Srp19	CG11723	2.49	0.154	0.29	0.2	0.29
Srp19	mamo	2.44	0.154	0.29	0.2	0.29
Srp19	dalao	2.39	0.154	0.29	0.2	0.29
Srp19	Ssl1	2.38	0.154	0.29	0.2	0.29
Srp19	CG10904	2.22	0.154	0.29	0.2	0.29
Srp19	CG12768	2.18	0.154	0.29	0.2	0.29
Srp19	CG34376	2.17	0.154	0.29	0.2	0.29
Srp19	Vsx1	2.11	0.154	0.29	0.2	0.29
Srp19	hng2	2.03	0.154	0.29	0.2	0.29
Srp19	CG4360	1.98	0.154	0.29	0.2	0.29
Srp19	Mtp	1.93	0.154	0.29	0.2	0.29
Srp19	CG3919	1.89	0.154	0.29	0.2	0.29
Srp19	CG30020	1.84	0.154	0.29	0.2	0.29
Srp19	bsh	1.81	0.154	0.29	0.2	0.29
Srp19	CG17186	1.73	0.154	0.29	0.2	0.29
Srp19	CkIIalpha-i1	1.72	0.154	0.29	0.2	0.29
Srp19	Mad	1.69	0.154	0.29	0.2	0.29
Srp19	tio	1.68	0.154	0.29	0.2	0.29
Srp19	CG7818	1.61	0.154	0.29	0.2	0.29
Srp19	aop	1.57	0.154	0.29	0.2	0.29
Srp19	CG8944	1.55	0.154	0.29	0.2	0.29
Srp19	Ravus	1.53	0.154	0.29	0.2	0.29
Srp19	CG18265	1.52	0.154	0.29	0.2	0.29
qm	CG6683	10.91	0.231	0.12	0.302613766334401	0.8
qm	CG32264	3.28	0.231	0.12	0.302613766334401	0.8
qm	zfh1	3.21	0.231	0.12	0.302613766334401	0.8
qm	ppl	3.21	0.231	0.12	0.302613766334401	0.8
qm	her	2.92	0.231	0.12	0.302613766334401	0.8
qm	MBD-R2	2.83	0.231	0.12	0.302613766334401	0.8
qm	CG11085	2.81	0.231	0.12	0.302613766334401	0.8
qm	CG8765	2.78	0.231	0.12	0.302613766334401	0.8
qm	MESR4	2.77	0.231	0.12	0.302613766334401	0.8
qm	CG4820	2.56	0.231	0.12	0.302613766334401	0.8
qm	fd68A	2.17	0.231	0.12	0.302613766334401	0.8
qm	CG2202	2.15	0.231	0.12	0.302613766334401	0.8
qm	CG43689	2.14	0.231	0.12	0.302613766334401	0.8
qm	Awh	2.1	0.231	0.12	0.302613766334401	0.8
qm	Side	2.07	0.231	0.12	0.302613766334401	0.8
qm	bon	2.06	0.231	0.12	0.302613766334401	0.8
qm	CG7357	2.03	0.231	0.12	0.302613766334401	0.8
qm	CTCF	1.9	0.231	0.12	0.302613766334401	0.8
qm	bi	1.84	0.231	0.12	0.302613766334401	0.8
qm	CG17186	1.8	0.231	0.12	0.302613766334401	0.8
qm	wdn	1.8	0.231	0.12	0.302613766334401	0.8
qm	Ravus	1.76	0.231	0.12	0.302613766334401	0.8
qm	CG5196	1.73	0.231	0.12	0.302613766334401	0.8
qm	Cdk8	1.68	0.231	0.12	0.302613766334401	0.8
qm	CG11560	1.57	0.231	0.12	0.302613766334401	0.8
qm	az2	1.55	0.231	0.12	0.302613766334401	0.8
qm	sage	1.53	0.231	0.12	0.302613766334401	0.8
qm	CG12267	1.52	0.231	0.12	0.302613766334401	0.8
qm	Elp3	1.46	0.231	0.12	0.302613766334401	0.8
qm	CG3847	1.45	0.231	0.12	0.302613766334401	0.8
smid	CG5180	6.09	0.091	0.26	1	0.87
smid	CG13894	3.15	0.091	0.26	1	0.87
smid	hng3	2.91	0.091	0.26	1	0.87
smid	CG1024	2.87	0.091	0.26	1	0.87
smid	Bug22	2.55	0.091	0.26	1	0.87
smid	egg	2.49	0.091	0.26	1	0.87
smid	CG11696	2.2	0.091	0.26	1	0.87
smid	CG3065	2.15	0.091	0.26	1	0.87
smid	CG10147	2.1	0.091	0.26	1	0.87
smid	ash2	2.04	0.091	0.26	1	0.87
smid	CG43689	2.02	0.091	0.26	1	0.87
smid	hng2	2	0.091	0.26	1	0.87
smid	CG6686	1.95	0.091	0.26	1	0.87
smid	CG1647	1.83	0.091	0.26	1	0.87
smid	CG2712	1.78	0.091	0.26	1	0.87
smid	CG2875	1.78	0.091	0.26	1	0.87
smid	Hmr	1.76	0.091	0.26	1	0.87
smid	Mes4	1.72	0.091	0.26	1	0.87
smid	CG9305	1.7	0.091	0.26	1	0.87
smid	CG5953	1.68	0.091	0.26	1	0.87
smid	Iswi	1.66	0.091	0.26	1	0.87
smid	E(z)	1.61	0.091	0.26	1	0.87
smid	her	1.6	0.091	0.26	1	0.87
smid	Ssl1	1.52	0.091	0.26	1	0.87
smid	HP1c	1.51	0.091	0.26	1	0.87
smid	toy	1.49	0.091	0.26	1	0.87
smid	CG10959	1.49	0.091	0.26	1	0.87
smid	CG7357	1.45	0.091	0.26	1	0.87
smid	Bx	1.45	0.091	0.26	1	0.87
smid	polybromo	1.44	0.091	0.26	1	0.87
CG42458	Sry-delta	4.55	0.383	-0.19	0.654653670707977	0.48
CG42458	Rabex-5	4.46	0.383	-0.19	0.654653670707977	0.48
CG42458	Eip93F	3.78	0.383	-0.19	0.654653670707977	0.48
CG42458	CG7785	3.28	0.383	-0.19	0.654653670707977	0.48
CG42458	CG4328	3.24	0.383	-0.19	0.654653670707977	0.48
CG42458	Snr1	3.03	0.383	-0.19	0.654653670707977	0.48
CG42458	tj	2.24	0.383	-0.19	0.654653670707977	0.48
CG42458	CG6686	2.05	0.383	-0.19	0.654653670707977	0.48
CG42458	dwg	2.02	0.383	-0.19	0.654653670707977	0.48
CG42458	CG4565	2.01	0.383	-0.19	0.654653670707977	0.48
CG42458	su(Hw)	2	0.383	-0.19	0.654653670707977	0.48
CG42458	foxo	1.9	0.383	-0.19	0.654653670707977	0.48
CG42458	pros	1.83	0.383	-0.19	0.654653670707977	0.48
CG42458	e(y)1	1.79	0.383	-0.19	0.654653670707977	0.48
CG42458	Ets97D	1.77	0.383	-0.19	0.654653670707977	0.48
CG42458	Dh44-R2	1.73	0.383	-0.19	0.654653670707977	0.48
CG42458	D	1.72	0.383	-0.19	0.654653670707977	0.48
CG42458	bab1	1.72	0.383	-0.19	0.654653670707977	0.48
CG42458	RpIII128	1.69	0.383	-0.19	0.654653670707977	0.48
CG42458	CG32105	1.62	0.383	-0.19	0.654653670707977	0.48
CG42458	Su(H)	1.6	0.383	-0.19	0.654653670707977	0.48
CG42458	brk	1.59	0.383	-0.19	0.654653670707977	0.48
CG42458	CG6272	1.56	0.383	-0.19	0.654653670707977	0.48
CG42458	MESR4	1.53	0.383	-0.19	0.654653670707977	0.48
CG42458	Asciz	1.51	0.383	-0.19	0.654653670707977	0.48
CG42458	trr	1.5	0.383	-0.19	0.654653670707977	0.48
CG42458	jing	1.5	0.383	-0.19	0.654653670707977	0.48
CG42458	schlank	1.44	0.383	-0.19	0.654653670707977	0.48
CG42458	Kdm2	1.43	0.383	-0.19	0.654653670707977	0.48
CG42458	Opbp	1.43	0.383	-0.19	0.654653670707977	0.48
CG7546	CG11317	4.24	0.067	-0.13	0.149071198499986	0.18
CG7546	NELF-B	3.26	0.067	-0.13	0.149071198499986	0.18
CG7546	ct	3.14	0.067	-0.13	0.149071198499986	0.18
CG7546	yem	2.7	0.067	-0.13	0.149071198499986	0.18
CG7546	CG11398	2.58	0.067	-0.13	0.149071198499986	0.18
CG7546	Rabex-5	2.51	0.067	-0.13	0.149071198499986	0.18
CG7546	CG2875	2.28	0.067	-0.13	0.149071198499986	0.18
CG7546	MED4	2.11	0.067	-0.13	0.149071198499986	0.18
CG7546	CG1024	2.06	0.067	-0.13	0.149071198499986	0.18
CG7546	CG32700	2.04	0.067	-0.13	0.149071198499986	0.18
CG7546	CG10979	2.04	0.067	-0.13	0.149071198499986	0.18
CG7546	vfl	2.01	0.067	-0.13	0.149071198499986	0.18
CG7546	esn	1.91	0.067	-0.13	0.149071198499986	0.18
CG7546	CG32982	1.88	0.067	-0.13	0.149071198499986	0.18
CG7546	Mtp	1.78	0.067	-0.13	0.149071198499986	0.18
CG7546	Hr96	1.71	0.067	-0.13	0.149071198499986	0.18
CG7546	msl-3	1.68	0.067	-0.13	0.149071198499986	0.18
CG7546	lid	1.68	0.067	-0.13	0.149071198499986	0.18
CG7546	pdm3	1.68	0.067	-0.13	0.149071198499986	0.18
CG7546	MRG15	1.56	0.067	-0.13	0.149071198499986	0.18
CG7546	fkh	1.56	0.067	-0.13	0.149071198499986	0.18
CG7546	ERR	1.56	0.067	-0.13	0.149071198499986	0.18
CG7546	lilli	1.53	0.067	-0.13	0.149071198499986	0.18
CG7546	Mio	1.51	0.067	-0.13	0.149071198499986	0.18
CG7546	Bka	1.49	0.067	-0.13	0.149071198499986	0.18
CG7546	CG16863	1.49	0.067	-0.13	0.149071198499986	0.18
CG7546	CG12768	1.48	0.067	-0.13	0.149071198499986	0.18
CG7546	Iswi	1.48	0.067	-0.13	0.149071198499986	0.18
CG7546	phol	1.47	0.067	-0.13	0.149071198499986	0.18
CG7546	Su(z)12	1.42	0.067	-0.13	0.149071198499986	0.18
CG32373	CG30020	5.47	0.064	-0.13	0.683130051063973	0.96
CG32373	Crc	4.32	0.064	-0.13	0.683130051063973	0.96
CG32373	pad	3.96	0.064	-0.13	0.683130051063973	0.96
CG32373	Atf3	2.77	0.064	-0.13	0.683130051063973	0.96
CG32373	Dll	2.69	0.064	-0.13	0.683130051063973	0.96
CG32373	dmrt99B	2.41	0.064	-0.13	0.683130051063973	0.96
CG32373	RpII33	2.31	0.064	-0.13	0.683130051063973	0.96
CG32373	CG2875	2.29	0.064	-0.13	0.683130051063973	0.96
CG32373	CG17186	2.22	0.064	-0.13	0.683130051063973	0.96
CG32373	vfl	2.2	0.064	-0.13	0.683130051063973	0.96
CG32373	spt4	2.07	0.064	-0.13	0.683130051063973	0.96
CG32373	CG11085	2.05	0.064	-0.13	0.683130051063973	0.96
CG32373	CG1024	1.98	0.064	-0.13	0.683130051063973	0.96
CG32373	MED7	1.92	0.064	-0.13	0.683130051063973	0.96
CG32373	CG8924	1.89	0.064	-0.13	0.683130051063973	0.96
CG32373	pros	1.87	0.064	-0.13	0.683130051063973	0.96
CG32373	CG6686	1.8	0.064	-0.13	0.683130051063973	0.96
CG32373	CG12267	1.76	0.064	-0.13	0.683130051063973	0.96
CG32373	dwg	1.75	0.064	-0.13	0.683130051063973	0.96
CG32373	Bka	1.73	0.064	-0.13	0.683130051063973	0.96
CG32373	Taf2	1.68	0.064	-0.13	0.683130051063973	0.96
CG32373	CG34422	1.68	0.064	-0.13	0.683130051063973	0.96
CG32373	Bap55	1.67	0.064	-0.13	0.683130051063973	0.96
CG32373	e(y)3	1.63	0.064	-0.13	0.683130051063973	0.96
CG32373	CG3919	1.58	0.064	-0.13	0.683130051063973	0.96
CG32373	ERR	1.57	0.064	-0.13	0.683130051063973	0.96
CG32373	noc	1.57	0.064	-0.13	0.683130051063973	0.96
CG32373	CG17359	1.48	0.064	-0.13	0.683130051063973	0.96
CG32373	RunxB	1.48	0.064	-0.13	0.683130051063973	0.96
CG32373	bi	1.41	0.064	-0.13	0.683130051063973	0.96
CG13685	Hmr	2.93	0.767	0.13	0.377964473009227	0.38
CG13685	Lpt	2.82	0.767	0.13	0.377964473009227	0.38
CG13685	hpo	2.71	0.767	0.13	0.377964473009227	0.38
CG13685	Bka	2.66	0.767	0.13	0.377964473009227	0.38
CG13685	Fen1	2.6	0.767	0.13	0.377964473009227	0.38
CG13685	CG7386	2.48	0.767	0.13	0.377964473009227	0.38
CG13685	Su(var)2-HP2	2.11	0.767	0.13	0.377964473009227	0.38
CG13685	tj	2.08	0.767	0.13	0.377964473009227	0.38
CG13685	Rbf	2.05	0.767	0.13	0.377964473009227	0.38
CG13685	Stat92E	1.96	0.767	0.13	0.377964473009227	0.38
CG13685	Hmg-2	1.93	0.767	0.13	0.377964473009227	0.38
CG13685	Chrac-16	1.89	0.767	0.13	0.377964473009227	0.38
CG13685	Sox21b	1.78	0.767	0.13	0.377964473009227	0.38
CG13685	pad	1.77	0.767	0.13	0.377964473009227	0.38
CG13685	CG11294	1.77	0.767	0.13	0.377964473009227	0.38
CG13685	e(y)3	1.72	0.767	0.13	0.377964473009227	0.38
CG13685	ssp	1.7	0.767	0.13	0.377964473009227	0.38
CG13685	CG34376	1.7	0.767	0.13	0.377964473009227	0.38
CG13685	CG10631	1.67	0.767	0.13	0.377964473009227	0.38
CG13685	dve	1.6	0.767	0.13	0.377964473009227	0.38
CG13685	mTTF	1.57	0.767	0.13	0.377964473009227	0.38
CG13685	fd59A	1.53	0.767	0.13	0.377964473009227	0.38
CG13685	gce	1.52	0.767	0.13	0.377964473009227	0.38
CG13685	CG1603	1.52	0.767	0.13	0.377964473009227	0.38
CG13685	CG8159	1.5	0.767	0.13	0.377964473009227	0.38
CG13685	TfAP-2	1.5	0.767	0.13	0.377964473009227	0.38
CG13685	Su(z)12	1.49	0.767	0.13	0.377964473009227	0.38
CG13685	Meics	1.44	0.767	0.13	0.377964473009227	0.38
CG13685	Elp3	1.39	0.767	0.13	0.377964473009227	0.38
CG13685	RpIII128	1.38	0.767	0.13	0.377964473009227	0.38
syd	CG2116	7.13	0.09	0.09	0.53748384988657	0.56
syd	CG7928	5.43	0.09	0.09	0.53748384988657	0.56
syd	CG15514	3.84	0.09	0.09	0.53748384988657	0.56
syd	CG11294	2.96	0.09	0.09	0.53748384988657	0.56
syd	CG11398	2.93	0.09	0.09	0.53748384988657	0.56
syd	CG11560	2.93	0.09	0.09	0.53748384988657	0.56
syd	schlank	2.65	0.09	0.09	0.53748384988657	0.56
syd	CG6272	2.6	0.09	0.09	0.53748384988657	0.56
syd	CG3065	2.2	0.09	0.09	0.53748384988657	0.56
syd	foxo	2.18	0.09	0.09	0.53748384988657	0.56
syd	SoxN	2.14	0.09	0.09	0.53748384988657	0.56
syd	Set2	1.96	0.09	0.09	0.53748384988657	0.56
syd	Side	1.93	0.09	0.09	0.53748384988657	0.56
syd	bsh	1.9	0.09	0.09	0.53748384988657	0.56
syd	CG9705	1.78	0.09	0.09	0.53748384988657	0.56
syd	dbr	1.69	0.09	0.09	0.53748384988657	0.56
syd	CG1965	1.69	0.09	0.09	0.53748384988657	0.56
syd	Atac2	1.66	0.09	0.09	0.53748384988657	0.56
syd	Lmpt	1.63	0.09	0.09	0.53748384988657	0.56
syd	CG5245	1.62	0.09	0.09	0.53748384988657	0.56
syd	lid	1.62	0.09	0.09	0.53748384988657	0.56
syd	nvy	1.59	0.09	0.09	0.53748384988657	0.56
syd	Su(var)2-10	1.58	0.09	0.09	0.53748384988657	0.56
syd	fd68A	1.54	0.09	0.09	0.53748384988657	0.56
syd	Camta	1.52	0.09	0.09	0.53748384988657	0.56
syd	msl-3	1.5	0.09	0.09	0.53748384988657	0.56
syd	CG8944	1.5	0.09	0.09	0.53748384988657	0.56
syd	hpo	1.48	0.09	0.09	0.53748384988657	0.56
syd	Sox14	1.48	0.09	0.09	0.53748384988657	0.56
syd	CG7839	1.46	0.09	0.09	0.53748384988657	0.56
CG8042	CG2199	5.13	0.091	0.12	0.124034734589208	0.09
CG8042	Elp3	3.82	0.091	0.12	0.124034734589208	0.09
CG8042	tio	3.41	0.091	0.12	0.124034734589208	0.09
CG8042	CG6254	2.81	0.091	0.12	0.124034734589208	0.09
CG8042	erm	2.75	0.091	0.12	0.124034734589208	0.09
CG8042	NC2beta	2.73	0.091	0.12	0.124034734589208	0.09
CG8042	RpII33	2.5	0.091	0.12	0.124034734589208	0.09
CG8042	M1BP	2.42	0.091	0.12	0.124034734589208	0.09
CG8042	CR43671	2.42	0.091	0.12	0.124034734589208	0.09
CG8042	Tfb1	2.15	0.091	0.12	0.124034734589208	0.09
CG8042	e(y)1	2.14	0.091	0.12	0.124034734589208	0.09
CG8042	fd68A	2.13	0.091	0.12	0.124034734589208	0.09
CG8042	CG10979	2.11	0.091	0.12	0.124034734589208	0.09
CG8042	Su(var)2-HP2	2.03	0.091	0.12	0.124034734589208	0.09
CG8042	Fen1	2.02	0.091	0.12	0.124034734589208	0.09
CG8042	MBD-R2	1.96	0.091	0.12	0.124034734589208	0.09
CG8042	br	1.93	0.091	0.12	0.124034734589208	0.09
CG8042	RunxB	1.87	0.091	0.12	0.124034734589208	0.09
CG8042	Chrac-16	1.82	0.091	0.12	0.124034734589208	0.09
CG8042	CG3726	1.75	0.091	0.12	0.124034734589208	0.09
CG8042	HP1c	1.72	0.091	0.12	0.124034734589208	0.09
CG8042	CG6765	1.66	0.091	0.12	0.124034734589208	0.09
CG8042	CG17186	1.62	0.091	0.12	0.124034734589208	0.09
CG8042	egg	1.6	0.091	0.12	0.124034734589208	0.09
CG8042	scro	1.54	0.091	0.12	0.124034734589208	0.09
CG8042	CG8950	1.53	0.091	0.12	0.124034734589208	0.09
CG8042	CG32532	1.45	0.091	0.12	0.124034734589208	0.09
CG8042	su(Hw)	1.43	0.091	0.12	0.124034734589208	0.09
CG8042	rgr	1.42	0.091	0.12	0.124034734589208	0.09
CG8042	CG9948	1.37	0.091	0.12	0.124034734589208	0.09
Arp3	CG6276	5.87	0.144	0.26	0.227710017021324	0.44
Arp3	fru	4.56	0.144	0.26	0.227710017021324	0.44
Arp3	sr	3.18	0.144	0.26	0.227710017021324	0.44
Arp3	ap	2.71	0.144	0.26	0.227710017021324	0.44
Arp3	jing	2.49	0.144	0.26	0.227710017021324	0.44
Arp3	row	2.28	0.144	0.26	0.227710017021324	0.44
Arp3	CG17802	2.12	0.144	0.26	0.227710017021324	0.44
Arp3	Bap60	2.11	0.144	0.26	0.227710017021324	0.44
Arp3	Bap55	2.06	0.144	0.26	0.227710017021324	0.44
Arp3	CG17361	1.99	0.144	0.26	0.227710017021324	0.44
Arp3	run	1.98	0.144	0.26	0.227710017021324	0.44
Arp3	Taf2	1.95	0.144	0.26	0.227710017021324	0.44
Arp3	CG4424	1.93	0.144	0.26	0.227710017021324	0.44
Arp3	vvl	1.88	0.144	0.26	0.227710017021324	0.44
Arp3	ab	1.86	0.144	0.26	0.227710017021324	0.44
Arp3	lin-28	1.86	0.144	0.26	0.227710017021324	0.44
Arp3	CG8765	1.84	0.144	0.26	0.227710017021324	0.44
Arp3	CG7745	1.77	0.144	0.26	0.227710017021324	0.44
Arp3	pr-set7	1.76	0.144	0.26	0.227710017021324	0.44
Arp3	Mi-2	1.74	0.144	0.26	0.227710017021324	0.44
Arp3	shn	1.74	0.144	0.26	0.227710017021324	0.44
Arp3	tsh	1.72	0.144	0.26	0.227710017021324	0.44
Arp3	CG32264	1.71	0.144	0.26	0.227710017021324	0.44
Arp3	trr	1.64	0.144	0.26	0.227710017021324	0.44
Arp3	Hmx	1.53	0.144	0.26	0.227710017021324	0.44
Arp3	CG6254	1.45	0.144	0.26	0.227710017021324	0.44
Arp3	Sox21b	1.36	0.144	0.26	0.227710017021324	0.44
Arp3	CG9650	1.35	0.144	0.26	0.227710017021324	0.44
Arp3	toy	1.28	0.144	0.26	0.227710017021324	0.44
Arp3	CG32532	1.25	0.144	0.26	0.227710017021324	0.44
msk	CG6683	4.62	0.123	-0.05	0.149071198499986	0.04
msk	ph-p	3.8	0.123	-0.05	0.149071198499986	0.04
msk	mirr	3.69	0.123	-0.05	0.149071198499986	0.04
msk	MED15	3.63	0.123	-0.05	0.149071198499986	0.04
msk	CG6689	2.82	0.123	-0.05	0.149071198499986	0.04
msk	CG10147	2.77	0.123	-0.05	0.149071198499986	0.04
msk	CG7928	2.67	0.123	-0.05	0.149071198499986	0.04
msk	hng2	2.62	0.123	-0.05	0.149071198499986	0.04
msk	bi	2.57	0.123	-0.05	0.149071198499986	0.04
msk	tup	2.44	0.123	-0.05	0.149071198499986	0.04
msk	CG10904	2.42	0.123	-0.05	0.149071198499986	0.04
msk	CG3313	2.31	0.123	-0.05	0.149071198499986	0.04
msk	Ets97D	2.22	0.123	-0.05	0.149071198499986	0.04
msk	CG9650	2.21	0.123	-0.05	0.149071198499986	0.04
msk	TFAM	2.16	0.123	-0.05	0.149071198499986	0.04
msk	dalao	2.15	0.123	-0.05	0.149071198499986	0.04
msk	CG2199	2.12	0.123	-0.05	0.149071198499986	0.04
msk	Mes4	2.09	0.123	-0.05	0.149071198499986	0.04
msk	tio	1.95	0.123	-0.05	0.149071198499986	0.04
msk	Ssl1	1.94	0.123	-0.05	0.149071198499986	0.04
msk	CG18476	1.89	0.123	-0.05	0.149071198499986	0.04
msk	CG2116	1.83	0.123	-0.05	0.149071198499986	0.04
msk	CG4360	1.78	0.123	-0.05	0.149071198499986	0.04
msk	Fen1	1.77	0.123	-0.05	0.149071198499986	0.04
msk	tj	1.69	0.123	-0.05	0.149071198499986	0.04
msk	CG11696	1.66	0.123	-0.05	0.149071198499986	0.04
msk	sim	1.62	0.123	-0.05	0.149071198499986	0.04
msk	Asciz	1.57	0.123	-0.05	0.149071198499986	0.04
msk	CG44247	1.54	0.123	-0.05	0.149071198499986	0.04
msk	CG10209	1.49	0.123	-0.05	0.149071198499986	0.04
CG7979	CG4360	6.54	0.093	-0.03	0.683130051063973	0.65
CG7979	CTPsyn	4.8	0.093	-0.03	0.683130051063973	0.65
CG7979	Meics	3.69	0.093	-0.03	0.683130051063973	0.65
CG7979	esn	2.68	0.093	-0.03	0.683130051063973	0.65
CG7979	Mes4	2.3	0.093	-0.03	0.683130051063973	0.65
CG7979	CG44247	2.26	0.093	-0.03	0.683130051063973	0.65
CG7979	pita	2.12	0.093	-0.03	0.683130051063973	0.65
CG7979	CG8388	2.11	0.093	-0.03	0.683130051063973	0.65
CG7979	bon	2.06	0.093	-0.03	0.683130051063973	0.65
CG7979	CG2875	2	0.093	-0.03	0.683130051063973	0.65
CG7979	CG11294	1.99	0.093	-0.03	0.683130051063973	0.65
CG7979	CG11456	1.95	0.093	-0.03	0.683130051063973	0.65
CG7979	Ada2b	1.91	0.093	-0.03	0.683130051063973	0.65
CG7979	MED17	1.91	0.093	-0.03	0.683130051063973	0.65
CG7979	CG4565	1.86	0.093	-0.03	0.683130051063973	0.65
CG7979	CG4820	1.83	0.093	-0.03	0.683130051063973	0.65
CG7979	Asciz	1.76	0.093	-0.03	0.683130051063973	0.65
CG7979	scro	1.72	0.093	-0.03	0.683130051063973	0.65
CG7979	pad	1.7	0.093	-0.03	0.683130051063973	0.65
CG7979	cyc	1.68	0.093	-0.03	0.683130051063973	0.65
CG7979	D	1.66	0.093	-0.03	0.683130051063973	0.65
CG7979	kn	1.58	0.093	-0.03	0.683130051063973	0.65
CG7979	ham	1.58	0.093	-0.03	0.683130051063973	0.65
CG7979	CG32982	1.58	0.093	-0.03	0.683130051063973	0.65
CG7979	tth	1.51	0.093	-0.03	0.683130051063973	0.65
CG7979	Snoo	1.5	0.093	-0.03	0.683130051063973	0.65
CG7979	CG9948	1.49	0.093	-0.03	0.683130051063973	0.65
CG7979	Atac2	1.37	0.093	-0.03	0.683130051063973	0.65
CG7979	CG4707	1.36	0.093	-0.03	0.683130051063973	0.65
CG7979	CG12659	1.36	0.093	-0.03	0.683130051063973	0.65
ERR	CG1024	5.91	0.134	-0.15	0.53748384988657	0.61
ERR	hbn	5.01	0.134	-0.15	0.53748384988657	0.61
ERR	dm	4.17	0.134	-0.15	0.53748384988657	0.61
ERR	CG6686	3.27	0.134	-0.15	0.53748384988657	0.61
ERR	mamo	3.25	0.134	-0.15	0.53748384988657	0.61
ERR	Sox102F	3.08	0.134	-0.15	0.53748384988657	0.61
ERR	CG7386	2.77	0.134	-0.15	0.53748384988657	0.61
ERR	cyc	2.64	0.134	-0.15	0.53748384988657	0.61
ERR	Meics	2.55	0.134	-0.15	0.53748384988657	0.61
ERR	CG4328	2.47	0.134	-0.15	0.53748384988657	0.61
ERR	TfAP-2	2.42	0.134	-0.15	0.53748384988657	0.61
ERR	NK7.1	2.34	0.134	-0.15	0.53748384988657	0.61
ERR	dom	2.21	0.134	-0.15	0.53748384988657	0.61
ERR	MED17	2.15	0.134	-0.15	0.53748384988657	0.61
ERR	CG17361	2.05	0.134	-0.15	0.53748384988657	0.61
ERR	CG11085	2.02	0.134	-0.15	0.53748384988657	0.61
ERR	CG7818	1.94	0.134	-0.15	0.53748384988657	0.61
ERR	noc	1.91	0.134	-0.15	0.53748384988657	0.61
ERR	Bap60	1.87	0.134	-0.15	0.53748384988657	0.61
ERR	gce	1.81	0.134	-0.15	0.53748384988657	0.61
ERR	CG11906	1.75	0.134	-0.15	0.53748384988657	0.61
ERR	CG12768	1.74	0.134	-0.15	0.53748384988657	0.61
ERR	TfIIEalpha	1.69	0.134	-0.15	0.53748384988657	0.61
ERR	Side	1.68	0.134	-0.15	0.53748384988657	0.61
ERR	Lmpt	1.64	0.134	-0.15	0.53748384988657	0.61
ERR	sba	1.62	0.134	-0.15	0.53748384988657	0.61
ERR	CG34340	1.62	0.134	-0.15	0.53748384988657	0.61
ERR	oc	1.6	0.134	-0.15	0.53748384988657	0.61
ERR	CG2199	1.56	0.134	-0.15	0.53748384988657	0.61
ERR	tio	1.52	0.134	-0.15	0.53748384988657	0.61
MED24	pdm3	8.32	0.089	0	0.0975900072948533	0.01
MED24	CG7987	3.81	0.089	0	0.0975900072948533	0.01
MED24	Lim3	3.35	0.089	0	0.0975900072948533	0.01
MED24	mamo	2.83	0.089	0	0.0975900072948533	0.01
MED24	Bka	2.65	0.089	0	0.0975900072948533	0.01
MED24	Stat92E	2.49	0.089	0	0.0975900072948533	0.01
MED24	trem	2.32	0.089	0	0.0975900072948533	0.01
MED24	CG6276	2.2	0.089	0	0.0975900072948533	0.01
MED24	Trf	2.14	0.089	0	0.0975900072948533	0.01
MED24	CG7556	2.03	0.089	0	0.0975900072948533	0.01
MED24	Bap60	2	0.089	0	0.0975900072948533	0.01
MED24	e(y)1	1.93	0.089	0	0.0975900072948533	0.01
MED24	zfh1	1.91	0.089	0	0.0975900072948533	0.01
MED24	M1BP	1.81	0.089	0	0.0975900072948533	0.01
MED24	CG8924	1.78	0.089	0	0.0975900072948533	0.01
MED24	CG9215	1.75	0.089	0	0.0975900072948533	0.01
MED24	CG3838	1.74	0.089	0	0.0975900072948533	0.01
MED24	Atac2	1.74	0.089	0	0.0975900072948533	0.01
MED24	svp	1.72	0.089	0	0.0975900072948533	0.01
MED24	Atf3	1.69	0.089	0	0.0975900072948533	0.01
MED24	Su(var)2-HP2	1.66	0.089	0	0.0975900072948533	0.01
MED24	CG17186	1.63	0.089	0	0.0975900072948533	0.01
MED24	Kdm2	1.61	0.089	0	0.0975900072948533	0.01
MED24	mute	1.54	0.089	0	0.0975900072948533	0.01
MED24	E2f1	1.53	0.089	0	0.0975900072948533	0.01
MED24	dac	1.53	0.089	0	0.0975900072948533	0.01
MED24	Cp190	1.47	0.089	0	0.0975900072948533	0.01
MED24	CG32264	1.46	0.089	0	0.0975900072948533	0.01
MED24	CG7818	1.45	0.089	0	0.0975900072948533	0.01
MED24	pita	1.45	0.089	0	0.0975900072948533	0.01
CG32364	CG14667	5.15	0.051	-0.07	0.447213595499958	0.48
CG32364	Ets97D	3.92	0.051	-0.07	0.447213595499958	0.48
CG32364	CG1024	3.71	0.051	-0.07	0.447213595499958	0.48
CG32364	CkIIalpha-i1	2.7	0.051	-0.07	0.447213595499958	0.48
CG32364	schlank	2.65	0.051	-0.07	0.447213595499958	0.48
CG32364	CG11723	2.19	0.051	-0.07	0.447213595499958	0.48
CG32364	CG17328	2.16	0.051	-0.07	0.447213595499958	0.48
CG32364	CG8924	2.16	0.051	-0.07	0.447213595499958	0.48
CG32364	gce	2.15	0.051	-0.07	0.447213595499958	0.48
CG32364	CG17361	2.11	0.051	-0.07	0.447213595499958	0.48
CG32364	CG6276	2.09	0.051	-0.07	0.447213595499958	0.48
CG32364	CG3847	1.98	0.051	-0.07	0.447213595499958	0.48
CG32364	CG12236	1.88	0.051	-0.07	0.447213595499958	0.48
CG32364	CG16863	1.86	0.051	-0.07	0.447213595499958	0.48
CG32364	sage	1.85	0.051	-0.07	0.447213595499958	0.48
CG32364	Atac2	1.73	0.051	-0.07	0.447213595499958	0.48
CG32364	fru	1.58	0.051	-0.07	0.447213595499958	0.48
CG32364	pad	1.51	0.051	-0.07	0.447213595499958	0.48
CG32364	MED7	1.5	0.051	-0.07	0.447213595499958	0.48
CG32364	CG1647	1.49	0.051	-0.07	0.447213595499958	0.48
CG32364	az2	1.46	0.051	-0.07	0.447213595499958	0.48
CG32364	CG10904	1.4	0.051	-0.07	0.447213595499958	0.48
CG32364	CG12162	1.39	0.051	-0.07	0.447213595499958	0.48
CG32364	Rfx	1.38	0.051	-0.07	0.447213595499958	0.48
CG32364	pzg	1.37	0.051	-0.07	0.447213595499958	0.48
CG32364	CG2199	1.34	0.051	-0.07	0.447213595499958	0.48
CG32364	Spt5	1.34	0.051	-0.07	0.447213595499958	0.48
CG32364	CG34340	1.3	0.051	-0.07	0.447213595499958	0.48
CG32364	mor	1.28	0.051	-0.07	0.447213595499958	0.48
CG32364	CG8944	1.27	0.051	-0.07	0.447213595499958	0.48
Dscam4	CG12236	7.14	0.366	0.05	0.181568259800641	0.15
Dscam4	Ets65A	4.08	0.366	0.05	0.181568259800641	0.15
Dscam4	l(2)k10201	3.41	0.366	0.05	0.181568259800641	0.15
Dscam4	Nufip	3.14	0.366	0.05	0.181568259800641	0.15
Dscam4	e(y)1	3.03	0.366	0.05	0.181568259800641	0.15
Dscam4	SoxN	2.69	0.366	0.05	0.181568259800641	0.15
Dscam4	mor	2.26	0.366	0.05	0.181568259800641	0.15
Dscam4	lilli	2.2	0.366	0.05	0.181568259800641	0.15
Dscam4	CG11723	2.19	0.366	0.05	0.181568259800641	0.15
Dscam4	CG8388	2.17	0.366	0.05	0.181568259800641	0.15
Dscam4	Lpt	2.09	0.366	0.05	0.181568259800641	0.15
Dscam4	Chrac-14	2.04	0.366	0.05	0.181568259800641	0.15
Dscam4	lin-28	2.02	0.366	0.05	0.181568259800641	0.15
Dscam4	Mat1	2.01	0.366	0.05	0.181568259800641	0.15
Dscam4	CG4854	1.99	0.366	0.05	0.181568259800641	0.15
Dscam4	ZnT49B	1.94	0.366	0.05	0.181568259800641	0.15
Dscam4	Atf3	1.93	0.366	0.05	0.181568259800641	0.15
Dscam4	Lmpt	1.92	0.366	0.05	0.181568259800641	0.15
Dscam4	D	1.91	0.366	0.05	0.181568259800641	0.15
Dscam4	CG1965	1.79	0.366	0.05	0.181568259800641	0.15
Dscam4	CG34376	1.75	0.366	0.05	0.181568259800641	0.15
Dscam4	danr	1.75	0.366	0.05	0.181568259800641	0.15
Dscam4	erm	1.6	0.366	0.05	0.181568259800641	0.15
Dscam4	CG30020	1.57	0.366	0.05	0.181568259800641	0.15
Dscam4	Eip93F	1.55	0.366	0.05	0.181568259800641	0.15
Dscam4	Su(z)2	1.53	0.366	0.05	0.181568259800641	0.15
Dscam4	jing	1.52	0.366	0.05	0.181568259800641	0.15
Dscam4	CG12267	1.51	0.366	0.05	0.181568259800641	0.15
Dscam4	CG8145	1.49	0.366	0.05	0.181568259800641	0.15
Dscam4	CG17359	1.49	0.366	0.05	0.181568259800641	0.15
CG13671	yem	4.27	0.056	0.12	0.124034734589208	0.24
CG13671	CG10209	3.26	0.056	0.12	0.124034734589208	0.24
CG13671	rgr	2.74	0.056	0.12	0.124034734589208	0.24
CG13671	CG13624	2.45	0.056	0.12	0.124034734589208	0.24
CG13671	caz	2.44	0.056	0.12	0.124034734589208	0.24
CG13671	danr	2.36	0.056	0.12	0.124034734589208	0.24
CG13671	CG8765	2.23	0.056	0.12	0.124034734589208	0.24
CG13671	e(y)1	2.21	0.056	0.12	0.124034734589208	0.24
CG13671	CG7818	2.13	0.056	0.12	0.124034734589208	0.24
CG13671	mamo	2.1	0.056	0.12	0.124034734589208	0.24
CG13671	Atf3	1.97	0.056	0.12	0.124034734589208	0.24
CG13671	Meics	1.91	0.056	0.12	0.124034734589208	0.24
CG13671	TfAP-2	1.89	0.056	0.12	0.124034734589208	0.24
CG13671	ey	1.88	0.056	0.12	0.124034734589208	0.24
CG13671	CG17359	1.87	0.056	0.12	0.124034734589208	0.24
CG13671	trem	1.83	0.056	0.12	0.124034734589208	0.24
CG13671	stc	1.81	0.056	0.12	0.124034734589208	0.24
CG13671	CG30403	1.77	0.056	0.12	0.124034734589208	0.24
CG13671	CG3313	1.76	0.056	0.12	0.124034734589208	0.24
CG13671	CG8145	1.74	0.056	0.12	0.124034734589208	0.24
CG13671	CG31224	1.72	0.056	0.12	0.124034734589208	0.24
CG13671	ush	1.6	0.056	0.12	0.124034734589208	0.24
CG13671	Dref	1.6	0.056	0.12	0.124034734589208	0.24
CG13671	Hmx	1.58	0.056	0.12	0.124034734589208	0.24
CG13671	Eip74EF	1.58	0.056	0.12	0.124034734589208	0.24
CG13671	CG4424	1.57	0.056	0.12	0.124034734589208	0.24
CG13671	CG11560	1.56	0.056	0.12	0.124034734589208	0.24
CG13671	CG6689	1.56	0.056	0.12	0.124034734589208	0.24
CG13671	Su(var)2-HP2	1.5	0.056	0.12	0.124034734589208	0.24
CG13671	CG12236	1.49	0.056	0.12	0.124034734589208	0.24
Pex2	CG30403	9.1	0.092	0.23	0.447213595499958	0.51
Pex2	Asciz	3.66	0.092	0.23	0.447213595499958	0.51
Pex2	svp	3.08	0.092	0.23	0.447213595499958	0.51
Pex2	Ravus	2.66	0.092	0.23	0.447213595499958	0.51
Pex2	mamo	2.41	0.092	0.23	0.447213595499958	0.51
Pex2	CG6765	2.32	0.092	0.23	0.447213595499958	0.51
Pex2	ct	2.31	0.092	0.23	0.447213595499958	0.51
Pex2	Bap55	2.16	0.092	0.23	0.447213595499958	0.51
Pex2	Dll	2.09	0.092	0.23	0.447213595499958	0.51
Pex2	CG18476	2.06	0.092	0.23	0.447213595499958	0.51
Pex2	CG7518	2	0.092	0.23	0.447213595499958	0.51
Pex2	CG8145	2	0.092	0.23	0.447213595499958	0.51
Pex2	Dh44-R2	1.95	0.092	0.23	0.447213595499958	0.51
Pex2	CG12267	1.93	0.092	0.23	0.447213595499958	0.51
Pex2	CG3313	1.91	0.092	0.23	0.447213595499958	0.51
Pex2	CG4565	1.86	0.092	0.23	0.447213595499958	0.51
Pex2	Cp190	1.83	0.092	0.23	0.447213595499958	0.51
Pex2	wdn	1.81	0.092	0.23	0.447213595499958	0.51
Pex2	CG7556	1.73	0.092	0.23	0.447213595499958	0.51
Pex2	CG11456	1.66	0.092	0.23	0.447213595499958	0.51
Pex2	pros	1.59	0.092	0.23	0.447213595499958	0.51
Pex2	Sox102F	1.55	0.092	0.23	0.447213595499958	0.51
Pex2	CG7357	1.53	0.092	0.23	0.447213595499958	0.51
Pex2	CG14117	1.5	0.092	0.23	0.447213595499958	0.51
Pex2	CG4820	1.49	0.092	0.23	0.447213595499958	0.51
Pex2	Side	1.48	0.092	0.23	0.447213595499958	0.51
Pex2	gce	1.48	0.092	0.23	0.447213595499958	0.51
Pex2	aop	1.46	0.092	0.23	0.447213595499958	0.51
Pex2	Su(z)12	1.44	0.092	0.23	0.447213595499958	0.51
Pex2	fu2	1.42	0.092	0.23	0.447213595499958	0.51
CG7120	Mat1	4.2	0.154	-0.17	0.218217890235992	0.04
CG7120	CG12236	3.92	0.154	-0.17	0.218217890235992	0.04
CG7120	bs	3.57	0.154	-0.17	0.218217890235992	0.04
CG7120	MED7	2.95	0.154	-0.17	0.218217890235992	0.04
CG7120	CG7818	2.9	0.154	-0.17	0.218217890235992	0.04
CG7120	crm	2.78	0.154	-0.17	0.218217890235992	0.04
CG7120	CG14667	2.61	0.154	-0.17	0.218217890235992	0.04
CG7120	CG9305	2.43	0.154	-0.17	0.218217890235992	0.04
CG7120	CG9650	2.28	0.154	-0.17	0.218217890235992	0.04
CG7120	Ada2b	2.23	0.154	-0.17	0.218217890235992	0.04
CG7120	CG2199	2.09	0.154	-0.17	0.218217890235992	0.04
CG7120	CG7556	2.03	0.154	-0.17	0.218217890235992	0.04
CG7120	dwg	2	0.154	-0.17	0.218217890235992	0.04
CG7120	Opbp	1.97	0.154	-0.17	0.218217890235992	0.04
CG7120	CG1792	1.91	0.154	-0.17	0.218217890235992	0.04
CG7120	row	1.84	0.154	-0.17	0.218217890235992	0.04
CG7120	CG17359	1.84	0.154	-0.17	0.218217890235992	0.04
CG7120	tsh	1.81	0.154	-0.17	0.218217890235992	0.04
CG7120	Set2	1.8	0.154	-0.17	0.218217890235992	0.04
CG7120	CG6272	1.76	0.154	-0.17	0.218217890235992	0.04
CG7120	HP1c	1.75	0.154	-0.17	0.218217890235992	0.04
CG7120	foxo	1.61	0.154	-0.17	0.218217890235992	0.04
CG7120	rgr	1.6	0.154	-0.17	0.218217890235992	0.04
CG7120	erm	1.57	0.154	-0.17	0.218217890235992	0.04
CG7120	E2f2	1.54	0.154	-0.17	0.218217890235992	0.04
CG7120	Elp3	1.51	0.154	-0.17	0.218217890235992	0.04
CG7120	CG32700	1.48	0.154	-0.17	0.218217890235992	0.04
CG7120	Eip74EF	1.48	0.154	-0.17	0.218217890235992	0.04
CG7120	CG8950	1.47	0.154	-0.17	0.218217890235992	0.04
CG7120	SoxN	1.46	0.154	-0.17	0.218217890235992	0.04
CG13667	CG6272	4.41	0.022	-0.07	0.0975900072948533	0.09
CG13667	Crc	3.71	0.022	-0.07	0.0975900072948533	0.09
CG13667	Max	3.62	0.022	-0.07	0.0975900072948533	0.09
CG13667	Nufip	3.3	0.022	-0.07	0.0975900072948533	0.09
CG13667	CG13123	3.11	0.022	-0.07	0.0975900072948533	0.09
CG13667	Hr78	2.89	0.022	-0.07	0.0975900072948533	0.09
CG13667	Mi-2	2.83	0.022	-0.07	0.0975900072948533	0.09
CG13667	CG9650	2.78	0.022	-0.07	0.0975900072948533	0.09
CG13667	spt4	2.42	0.022	-0.07	0.0975900072948533	0.09
CG13667	CG43689	2.38	0.022	-0.07	0.0975900072948533	0.09
CG13667	M1BP	2.11	0.022	-0.07	0.0975900072948533	0.09
CG13667	crm	2.09	0.022	-0.07	0.0975900072948533	0.09
CG13667	vvl	2.09	0.022	-0.07	0.0975900072948533	0.09
CG13667	Cp190	2.08	0.022	-0.07	0.0975900072948533	0.09
CG13667	CR43671	2.06	0.022	-0.07	0.0975900072948533	0.09
CG13667	CG1024	2.02	0.022	-0.07	0.0975900072948533	0.09
CG13667	CG17328	2.02	0.022	-0.07	0.0975900072948533	0.09
CG13667	hth	1.96	0.022	-0.07	0.0975900072948533	0.09
CG13667	Dip1	1.89	0.022	-0.07	0.0975900072948533	0.09
CG13667	ZnT49B	1.78	0.022	-0.07	0.0975900072948533	0.09
CG13667	Side	1.72	0.022	-0.07	0.0975900072948533	0.09
CG13667	Snoo	1.72	0.022	-0.07	0.0975900072948533	0.09
CG13667	CG7785	1.66	0.022	-0.07	0.0975900072948533	0.09
CG13667	Dll	1.64	0.022	-0.07	0.0975900072948533	0.09
CG13667	NK7.1	1.62	0.022	-0.07	0.0975900072948533	0.09
CG13667	CG6765	1.61	0.022	-0.07	0.0975900072948533	0.09
CG13667	MED15	1.56	0.022	-0.07	0.0975900072948533	0.09
CG13667	mirr	1.54	0.022	-0.07	0.0975900072948533	0.09
CG13667	Sox102F	1.52	0.022	-0.07	0.0975900072948533	0.09
CG13667	E(z)	1.47	0.022	-0.07	0.0975900072948533	0.09
Exo70	HP1c	5.62	0.11	-0.4	0.149071198499986	0.15
Exo70	fu2	5.05	0.11	-0.4	0.149071198499986	0.15
Exo70	CG7357	3.36	0.11	-0.4	0.149071198499986	0.15
Exo70	Mad	3.28	0.11	-0.4	0.149071198499986	0.15
Exo70	dwg	3.03	0.11	-0.4	0.149071198499986	0.15
Exo70	CG12162	2.98	0.11	-0.4	0.149071198499986	0.15
Exo70	Bap60	2.97	0.11	-0.4	0.149071198499986	0.15
Exo70	ZnT49B	2.54	0.11	-0.4	0.149071198499986	0.15
Exo70	CG7928	2.49	0.11	-0.4	0.149071198499986	0.15
Exo70	pad	2.31	0.11	-0.4	0.149071198499986	0.15
Exo70	lin-28	2.17	0.11	-0.4	0.149071198499986	0.15
Exo70	Crc	2.16	0.11	-0.4	0.149071198499986	0.15
Exo70	hbn	1.92	0.11	-0.4	0.149071198499986	0.15
Exo70	Taf8	1.83	0.11	-0.4	0.149071198499986	0.15
Exo70	Meics	1.8	0.11	-0.4	0.149071198499986	0.15
Exo70	CG6689	1.78	0.11	-0.4	0.149071198499986	0.15
Exo70	CG2790	1.74	0.11	-0.4	0.149071198499986	0.15
Exo70	Bug22	1.73	0.11	-0.4	0.149071198499986	0.15
Exo70	CG2202	1.72	0.11	-0.4	0.149071198499986	0.15
Exo70	MED4	1.71	0.11	-0.4	0.149071198499986	0.15
Exo70	Elp3	1.69	0.11	-0.4	0.149071198499986	0.15
Exo70	CG16863	1.69	0.11	-0.4	0.149071198499986	0.15
Exo70	Rbf	1.69	0.11	-0.4	0.149071198499986	0.15
Exo70	vfl	1.68	0.11	-0.4	0.149071198499986	0.15
Exo70	CG15073	1.67	0.11	-0.4	0.149071198499986	0.15
Exo70	MED25	1.67	0.11	-0.4	0.149071198499986	0.15
Exo70	CG15514	1.64	0.11	-0.4	0.149071198499986	0.15
Exo70	fkh	1.62	0.11	-0.4	0.149071198499986	0.15
Exo70	Vsx1	1.6	0.11	-0.4	0.149071198499986	0.15
Exo70	CG17186	1.6	0.11	-0.4	0.149071198499986	0.15
CG6765	CG14712	4.73	0.089	0.02	0.258198889747161	0.39
CG6765	Rabex-5	4.52	0.089	0.02	0.258198889747161	0.39
CG6765	CG6254	4.31	0.089	0.02	0.258198889747161	0.39
CG6765	Ets97D	3.36	0.089	0.02	0.258198889747161	0.39
CG6765	CG4820	3.35	0.089	0.02	0.258198889747161	0.39
CG6765	Fen1	3.2	0.089	0.02	0.258198889747161	0.39
CG6765	MESR4	3.04	0.089	0.02	0.258198889747161	0.39
CG6765	E2f2	2.98	0.089	0.02	0.258198889747161	0.39
CG6765	CG15011	2.96	0.089	0.02	0.258198889747161	0.39
CG6765	ct	2.64	0.089	0.02	0.258198889747161	0.39
CG6765	CG12236	2.22	0.089	0.02	0.258198889747161	0.39
CG6765	dm	2.21	0.089	0.02	0.258198889747161	0.39
CG6765	l(2)k10201	2.18	0.089	0.02	0.258198889747161	0.39
CG6765	CG11560	2.15	0.089	0.02	0.258198889747161	0.39
CG6765	hng2	2.09	0.089	0.02	0.258198889747161	0.39
CG6765	CG17361	1.91	0.089	0.02	0.258198889747161	0.39
CG6765	CG1792	1.9	0.089	0.02	0.258198889747161	0.39
CG6765	run	1.84	0.089	0.02	0.258198889747161	0.39
CG6765	stck	1.8	0.089	0.02	0.258198889747161	0.39
CG6765	ush	1.78	0.089	0.02	0.258198889747161	0.39
CG6765	CG17802	1.77	0.089	0.02	0.258198889747161	0.39
CG6765	CG34422	1.75	0.089	0.02	0.258198889747161	0.39
CG6765	MED7	1.69	0.089	0.02	0.258198889747161	0.39
CG6765	Taf2	1.68	0.089	0.02	0.258198889747161	0.39
CG6765	CG11317	1.67	0.089	0.02	0.258198889747161	0.39
CG6765	Elp3	1.63	0.089	0.02	0.258198889747161	0.39
CG6765	Bap60	1.58	0.089	0.02	0.258198889747161	0.39
CG6765	CG14117	1.55	0.089	0.02	0.258198889747161	0.39
CG6765	mxc	1.54	0.089	0.02	0.258198889747161	0.39
CG6765	crm	1.53	0.089	0.02	0.258198889747161	0.39
CG6683	noc	6.17	0.081	-0.07	0.2	0.31
CG6683	CG7556	3.35	0.081	-0.07	0.2	0.31
CG6683	CG11294	2.95	0.081	-0.07	0.2	0.31
CG6683	oc	2.65	0.081	-0.07	0.2	0.31
CG6683	zfh1	2.64	0.081	-0.07	0.2	0.31
CG6683	Su(var)2-HP2	2.43	0.081	-0.07	0.2	0.31
CG6683	mute	2.28	0.081	-0.07	0.2	0.31
CG6683	NC2beta	2.21	0.081	-0.07	0.2	0.31
CG6683	tara	2.03	0.081	-0.07	0.2	0.31
CG6683	lov	2.02	0.081	-0.07	0.2	0.31
CG6683	Spt5	1.92	0.081	-0.07	0.2	0.31
CG6683	M1BP	1.81	0.081	-0.07	0.2	0.31
CG6683	Lmpt	1.8	0.081	-0.07	0.2	0.31
CG6683	NELF-B	1.78	0.081	-0.07	0.2	0.31
CG6683	egg	1.69	0.081	-0.07	0.2	0.31
CG6683	CG1024	1.68	0.081	-0.07	0.2	0.31
CG6683	Hr96	1.65	0.081	-0.07	0.2	0.31
CG6683	ph-p	1.6	0.081	-0.07	0.2	0.31
CG6683	e(y)1	1.58	0.081	-0.07	0.2	0.31
CG6683	ham	1.54	0.081	-0.07	0.2	0.31
CG6683	dwg	1.44	0.081	-0.07	0.2	0.31
CG6683	CG30403	1.42	0.081	-0.07	0.2	0.31
CG6683	CG12162	1.41	0.081	-0.07	0.2	0.31
CG6683	CG32264	1.38	0.081	-0.07	0.2	0.31
CG6683	dalao	1.38	0.081	-0.07	0.2	0.31
CG6683	tsh	1.35	0.081	-0.07	0.2	0.31
CG6683	Mtp	1.34	0.081	-0.07	0.2	0.31
CG6683	Trl	1.32	0.081	-0.07	0.2	0.31
CG6683	jing	1.3	0.081	-0.07	0.2	0.31
CG6683	tj	1.28	0.081	-0.07	0.2	0.31
GstO2	Side	4.49	0.085	-0.27	1	0.73
GstO2	CG7357	3.58	0.085	-0.27	1	0.73
GstO2	Snoo	3.25	0.085	-0.27	1	0.73
GstO2	Taf5	2.62	0.085	-0.27	1	0.73
GstO2	CG11696	2.35	0.085	-0.27	1	0.73
GstO2	Atac1	2.28	0.085	-0.27	1	0.73
GstO2	dalao	2.2	0.085	-0.27	1	0.73
GstO2	pad	2.14	0.085	-0.27	1	0.73
GstO2	CG10147	2.01	0.085	-0.27	1	0.73
GstO2	Bap60	1.87	0.085	-0.27	1	0.73
GstO2	CG11085	1.81	0.085	-0.27	1	0.73
GstO2	foxo	1.75	0.085	-0.27	1	0.73
GstO2	bon	1.73	0.085	-0.27	1	0.73
GstO2	CG33213	1.7	0.085	-0.27	1	0.73
GstO2	ERR	1.67	0.085	-0.27	1	0.73
GstO2	kn	1.67	0.085	-0.27	1	0.73
GstO2	svp	1.65	0.085	-0.27	1	0.73
GstO2	CG15514	1.62	0.085	-0.27	1	0.73
GstO2	hpo	1.58	0.085	-0.27	1	0.73
GstO2	row	1.54	0.085	-0.27	1	0.73
GstO2	CG16863	1.52	0.085	-0.27	1	0.73
GstO2	tth	1.44	0.085	-0.27	1	0.73
GstO2	sim	1.43	0.085	-0.27	1	0.73
GstO2	danr	1.42	0.085	-0.27	1	0.73
GstO2	NELF-B	1.42	0.085	-0.27	1	0.73
GstO2	CG12659	1.34	0.085	-0.27	1	0.73
GstO2	tsh	1.32	0.085	-0.27	1	0.73
GstO2	her	1.3	0.085	-0.27	1	0.73
GstO2	CG4854	1.29	0.085	-0.27	1	0.73
GstO2	CG4820	1.29	0.085	-0.27	1	0.73
CG43078	NC2beta	5.77	0.332	-0.27	0.124034734589208	0.07
CG43078	Cp190	4.53	0.332	-0.27	0.124034734589208	0.07
CG43078	TfAP-2	4.52	0.332	-0.27	0.124034734589208	0.07
CG43078	Mad	3.07	0.332	-0.27	0.124034734589208	0.07
CG43078	erm	3.06	0.332	-0.27	0.124034734589208	0.07
CG43078	Side	2.8	0.332	-0.27	0.124034734589208	0.07
CG43078	row	2.65	0.332	-0.27	0.124034734589208	0.07
CG43078	tth	2.49	0.332	-0.27	0.124034734589208	0.07
CG43078	wdn	2.43	0.332	-0.27	0.124034734589208	0.07
CG43078	CG9948	2.36	0.332	-0.27	0.124034734589208	0.07
CG43078	Hmx	2.34	0.332	-0.27	0.124034734589208	0.07
CG43078	Lmpt	2	0.332	-0.27	0.124034734589208	0.07
CG43078	Opbp	1.96	0.332	-0.27	0.124034734589208	0.07
CG43078	CG14712	1.73	0.332	-0.27	0.124034734589208	0.07
CG43078	stc	1.71	0.332	-0.27	0.124034734589208	0.07
CG43078	Nufip	1.69	0.332	-0.27	0.124034734589208	0.07
CG43078	CG12236	1.67	0.332	-0.27	0.124034734589208	0.07
CG43078	l(2)k10201	1.65	0.332	-0.27	0.124034734589208	0.07
CG43078	Lpt	1.63	0.332	-0.27	0.124034734589208	0.07
CG43078	TfIIEalpha	1.62	0.332	-0.27	0.124034734589208	0.07
CG43078	CG13894	1.61	0.332	-0.27	0.124034734589208	0.07
CG43078	CG7357	1.61	0.332	-0.27	0.124034734589208	0.07
CG43078	CG13775	1.48	0.332	-0.27	0.124034734589208	0.07
CG43078	CG5953	1.47	0.332	-0.27	0.124034734589208	0.07
CG43078	CG3065	1.46	0.332	-0.27	0.124034734589208	0.07
CG43078	CG1602	1.44	0.332	-0.27	0.124034734589208	0.07
CG43078	CG11696	1.42	0.332	-0.27	0.124034734589208	0.07
CG43078	ppl	1.39	0.332	-0.27	0.124034734589208	0.07
CG43078	brk	1.39	0.332	-0.27	0.124034734589208	0.07
CG43078	TFAM	1.38	0.332	-0.27	0.124034734589208	0.07
CG5989	Cp190	3.48	0.1	0.02	0.124034734589208	0.08
CG5989	Kdm2	3.02	0.1	0.02	0.124034734589208	0.08
CG5989	dalao	2.23	0.1	0.02	0.124034734589208	0.08
CG5989	mute	2.21	0.1	0.02	0.124034734589208	0.08
CG5989	CG1647	2.19	0.1	0.02	0.124034734589208	0.08
CG5989	CG4707	2.15	0.1	0.02	0.124034734589208	0.08
CG5989	D	1.98	0.1	0.02	0.124034734589208	0.08
CG5989	ush	1.89	0.1	0.02	0.124034734589208	0.08
CG5989	E2f1	1.82	0.1	0.02	0.124034734589208	0.08
CG5989	CG10631	1.77	0.1	0.02	0.124034734589208	0.08
CG5989	CG3281	1.76	0.1	0.02	0.124034734589208	0.08
CG5989	Dll	1.69	0.1	0.02	0.124034734589208	0.08
CG5989	mamo	1.68	0.1	0.02	0.124034734589208	0.08
CG5989	mor	1.52	0.1	0.02	0.124034734589208	0.08
CG5989	CG32105	1.5	0.1	0.02	0.124034734589208	0.08
CG5989	CG43689	1.46	0.1	0.02	0.124034734589208	0.08
CG5989	CG6254	1.46	0.1	0.02	0.124034734589208	0.08
CG5989	ash2	1.43	0.1	0.02	0.124034734589208	0.08
CG5989	noc	1.4	0.1	0.02	0.124034734589208	0.08
CG5989	esn	1.36	0.1	0.02	0.124034734589208	0.08
CG5989	Sox14	1.35	0.1	0.02	0.124034734589208	0.08
CG5989	br	1.34	0.1	0.02	0.124034734589208	0.08
CG5989	CG3815	1.33	0.1	0.02	0.124034734589208	0.08
CG5989	MED15	1.32	0.1	0.02	0.124034734589208	0.08
CG5989	mld	1.31	0.1	0.02	0.124034734589208	0.08
CG5989	Brf	1.29	0.1	0.02	0.124034734589208	0.08
CG5989	CG7839	1.27	0.1	0.02	0.124034734589208	0.08
CG5989	Mes4	1.23	0.1	0.02	0.124034734589208	0.08
CG5989	SoxN	1.2	0.1	0.02	0.124034734589208	0.08
CG5989	erm	1.19	0.1	0.02	0.124034734589208	0.08
CG6282	Hr39	8.28	0.097	-0.01	0.333333333333333	0.46
CG6282	MED25	6.56	0.097	-0.01	0.333333333333333	0.46
CG6282	trr	4.27	0.097	-0.01	0.333333333333333	0.46
CG6282	CG12155	3.92	0.097	-0.01	0.333333333333333	0.46
CG6282	zfh2	3.88	0.097	-0.01	0.333333333333333	0.46
CG6282	Nufip	2.93	0.097	-0.01	0.333333333333333	0.46
CG6282	Asciz	2.8	0.097	-0.01	0.333333333333333	0.46
CG6282	ey	2.78	0.097	-0.01	0.333333333333333	0.46
CG6282	Bap55	2.39	0.097	-0.01	0.333333333333333	0.46
CG6282	CG2116	2.35	0.097	-0.01	0.333333333333333	0.46
CG6282	CG17328	2.34	0.097	-0.01	0.333333333333333	0.46
CG6282	br	2.21	0.097	-0.01	0.333333333333333	0.46
CG6282	CG5953	2.13	0.097	-0.01	0.333333333333333	0.46
CG6282	stc	2.07	0.097	-0.01	0.333333333333333	0.46
CG6282	tth	2.04	0.097	-0.01	0.333333333333333	0.46
CG6282	bab1	2.03	0.097	-0.01	0.333333333333333	0.46
CG6282	CG9215	1.92	0.097	-0.01	0.333333333333333	0.46
CG6282	spt4	1.83	0.097	-0.01	0.333333333333333	0.46
CG6282	Su(z)12	1.75	0.097	-0.01	0.333333333333333	0.46
CG6282	CG3919	1.73	0.097	-0.01	0.333333333333333	0.46
CG6282	D	1.72	0.097	-0.01	0.333333333333333	0.46
CG6282	mamo	1.71	0.097	-0.01	0.333333333333333	0.46
CG6282	Atac2	1.71	0.097	-0.01	0.333333333333333	0.46
CG6282	fu2	1.64	0.097	-0.01	0.333333333333333	0.46
CG6282	CG3065	1.64	0.097	-0.01	0.333333333333333	0.46
CG6282	CG9650	1.63	0.097	-0.01	0.333333333333333	0.46
CG6282	Cdk8	1.6	0.097	-0.01	0.333333333333333	0.46
CG6282	trem	1.59	0.097	-0.01	0.333333333333333	0.46
CG6282	Hr96	1.56	0.097	-0.01	0.333333333333333	0.46
CG6282	CG12236	1.52	0.097	-0.01	0.333333333333333	0.46
CG32022	CG8765	4.13	0.08	0.14	0.124034734589208	0.14
CG32022	Bug22	3.68	0.08	0.14	0.124034734589208	0.14
CG32022	CG44247	3.43	0.08	0.14	0.124034734589208	0.14
CG32022	MRG15	3.21	0.08	0.14	0.124034734589208	0.14
CG32022	GATAd	3.05	0.08	0.14	0.124034734589208	0.14
CG32022	RpIII128	2.8	0.08	0.14	0.124034734589208	0.14
CG32022	caz	2.61	0.08	0.14	0.124034734589208	0.14
CG32022	Bx	2.57	0.08	0.14	0.124034734589208	0.14
CG32022	CG32264	2.56	0.08	0.14	0.124034734589208	0.14
CG32022	CG9215	2.52	0.08	0.14	0.124034734589208	0.14
CG32022	Mrtf	2.47	0.08	0.14	0.124034734589208	0.14
CG32022	CG8159	2.3	0.08	0.14	0.124034734589208	0.14
CG32022	grp	2.28	0.08	0.14	0.124034734589208	0.14
CG32022	Hmx	2.11	0.08	0.14	0.124034734589208	0.14
CG32022	CG7386	2.11	0.08	0.14	0.124034734589208	0.14
CG32022	br	2.04	0.08	0.14	0.124034734589208	0.14
CG32022	fkh	1.95	0.08	0.14	0.124034734589208	0.14
CG32022	Eip93F	1.93	0.08	0.14	0.124034734589208	0.14
CG32022	Mio	1.91	0.08	0.14	0.124034734589208	0.14
CG32022	CG32105	1.84	0.08	0.14	0.124034734589208	0.14
CG32022	tsh	1.77	0.08	0.14	0.124034734589208	0.14
CG32022	hng2	1.72	0.08	0.14	0.124034734589208	0.14
CG32022	Hr38	1.7	0.08	0.14	0.124034734589208	0.14
CG32022	CG13123	1.68	0.08	0.14	0.124034734589208	0.14
CG32022	CG17359	1.64	0.08	0.14	0.124034734589208	0.14
CG32022	CG1602	1.64	0.08	0.14	0.124034734589208	0.14
CG32022	CG10147	1.58	0.08	0.14	0.124034734589208	0.14
CG32022	CG3281	1.56	0.08	0.14	0.124034734589208	0.14
CG32022	Ada2b	1.51	0.08	0.14	0.124034734589208	0.14
CG32022	run	1.48	0.08	0.14	0.124034734589208	0.14
CG6511	row	7.78	0.057	-0.17	0.333333333333333	0.62
CG6511	Sox21b	4.53	0.057	-0.17	0.333333333333333	0.62
CG6511	Elp3	4.52	0.057	-0.17	0.333333333333333	0.62
CG6511	Ravus	4	0.057	-0.17	0.333333333333333	0.62
CG6511	Su(H)	3.75	0.057	-0.17	0.333333333333333	0.62
CG6511	erm	3.49	0.057	-0.17	0.333333333333333	0.62
CG6511	NELF-B	3.36	0.057	-0.17	0.333333333333333	0.62
CG6511	CG34376	2.78	0.057	-0.17	0.333333333333333	0.62
CG6511	M1BP	2.7	0.057	-0.17	0.333333333333333	0.62
CG6511	Kdm4A	2.45	0.057	-0.17	0.333333333333333	0.62
CG6511	ZnT49B	2.43	0.057	-0.17	0.333333333333333	0.62
CG6511	CG13624	2.42	0.057	-0.17	0.333333333333333	0.62
CG6511	Su(var)2-HP2	2.4	0.057	-0.17	0.333333333333333	0.62
CG6511	Vsx1	2.37	0.057	-0.17	0.333333333333333	0.62
CG6511	rgr	2.18	0.057	-0.17	0.333333333333333	0.62
CG6511	ash2	2.12	0.057	-0.17	0.333333333333333	0.62
CG6511	ppl	2.11	0.057	-0.17	0.333333333333333	0.62
CG6511	Snr1	2	0.057	-0.17	0.333333333333333	0.62
CG6511	lov	2	0.057	-0.17	0.333333333333333	0.62
CG6511	hng3	1.9	0.057	-0.17	0.333333333333333	0.62
CG6511	CG32700	1.89	0.057	-0.17	0.333333333333333	0.62
CG6511	ERR	1.88	0.057	-0.17	0.333333333333333	0.62
CG6511	TfAP-2	1.85	0.057	-0.17	0.333333333333333	0.62
CG6511	CG3281	1.81	0.057	-0.17	0.333333333333333	0.62
CG6511	Spt3	1.78	0.057	-0.17	0.333333333333333	0.62
CG6511	CG43689	1.74	0.057	-0.17	0.333333333333333	0.62
CG6511	dbr	1.7	0.057	-0.17	0.333333333333333	0.62
CG6511	CG9705	1.67	0.057	-0.17	0.333333333333333	0.62
CG6511	trem	1.65	0.057	-0.17	0.333333333333333	0.62
CG6511	Mat1	1.6	0.057	-0.17	0.333333333333333	0.62
dally	Dh44-R2	6.21	0.684	0.48	0.428571428571429	0.44
dally	Lmpt	3.52	0.684	0.48	0.428571428571429	0.44
dally	Ssrp	3.38	0.684	0.48	0.428571428571429	0.44
dally	Cdk8	3.2	0.684	0.48	0.428571428571429	0.44
dally	Mat1	3.17	0.684	0.48	0.428571428571429	0.44
dally	CG6276	2.83	0.684	0.48	0.428571428571429	0.44
dally	l(2)k10201	2.29	0.684	0.48	0.428571428571429	0.44
dally	Su(var)3-7	2.23	0.684	0.48	0.428571428571429	0.44
dally	CG4328	2.22	0.684	0.48	0.428571428571429	0.44
dally	Chrac-14	2.22	0.684	0.48	0.428571428571429	0.44
dally	pzg	2.22	0.684	0.48	0.428571428571429	0.44
dally	Tfb1	2.13	0.684	0.48	0.428571428571429	0.44
dally	Mtp	2.12	0.684	0.48	0.428571428571429	0.44
dally	su(Hw)	2.1	0.684	0.48	0.428571428571429	0.44
dally	CG12219	2.05	0.684	0.48	0.428571428571429	0.44
dally	CG8924	1.91	0.684	0.48	0.428571428571429	0.44
dally	elB	1.89	0.684	0.48	0.428571428571429	0.44
dally	mor	1.72	0.684	0.48	0.428571428571429	0.44
dally	CG7785	1.69	0.684	0.48	0.428571428571429	0.44
dally	CTPsyn	1.64	0.684	0.48	0.428571428571429	0.44
dally	pad	1.61	0.684	0.48	0.428571428571429	0.44
dally	pdm3	1.58	0.684	0.48	0.428571428571429	0.44
dally	Taf2	1.58	0.684	0.48	0.428571428571429	0.44
dally	TfIIEalpha	1.52	0.684	0.48	0.428571428571429	0.44
dally	CG9215	1.52	0.684	0.48	0.428571428571429	0.44
dally	Chrac-16	1.5	0.684	0.48	0.428571428571429	0.44
dally	Mrtf	1.5	0.684	0.48	0.428571428571429	0.44
dally	RpIII128	1.46	0.684	0.48	0.428571428571429	0.44
dally	hth	1.46	0.684	0.48	0.428571428571429	0.44
dally	Mio	1.43	0.684	0.48	0.428571428571429	0.44
CG43783	Su(var)3-7	4.71	0.057	-0.61	0.258198889747161	0.34
CG43783	noc	3.68	0.057	-0.61	0.258198889747161	0.34
CG43783	fru	3.47	0.057	-0.61	0.258198889747161	0.34
CG43783	ERR	2.93	0.057	-0.61	0.258198889747161	0.34
CG43783	hng3	2.67	0.057	-0.61	0.258198889747161	0.34
CG43783	CG2202	2.61	0.057	-0.61	0.258198889747161	0.34
CG43783	mor	2.43	0.057	-0.61	0.258198889747161	0.34
CG43783	l(2)k10201	2.3	0.057	-0.61	0.258198889747161	0.34
CG43783	hth	2.19	0.057	-0.61	0.258198889747161	0.34
CG43783	dalao	2.17	0.057	-0.61	0.258198889747161	0.34
CG43783	CG11560	2.11	0.057	-0.61	0.258198889747161	0.34
CG43783	CG4707	2.09	0.057	-0.61	0.258198889747161	0.34
CG43783	ap	2.08	0.057	-0.61	0.258198889747161	0.34
CG43783	tth	2.05	0.057	-0.61	0.258198889747161	0.34
CG43783	Opbp	2.01	0.057	-0.61	0.258198889747161	0.34
CG43783	ab	2.01	0.057	-0.61	0.258198889747161	0.34
CG43783	CG1603	2.01	0.057	-0.61	0.258198889747161	0.34
CG43783	SoxN	2.01	0.057	-0.61	0.258198889747161	0.34
CG43783	lin-28	2	0.057	-0.61	0.258198889747161	0.34
CG43783	fd59A	1.97	0.057	-0.61	0.258198889747161	0.34
CG43783	scro	1.84	0.057	-0.61	0.258198889747161	0.34
CG43783	TH1	1.83	0.057	-0.61	0.258198889747161	0.34
CG43783	CG1024	1.82	0.057	-0.61	0.258198889747161	0.34
CG43783	Pbp95	1.72	0.057	-0.61	0.258198889747161	0.34
CG43783	CG7386	1.63	0.057	-0.61	0.258198889747161	0.34
CG43783	Dll	1.61	0.057	-0.61	0.258198889747161	0.34
CG43783	ham	1.58	0.057	-0.61	0.258198889747161	0.34
CG43783	Hr96	1.56	0.057	-0.61	0.258198889747161	0.34
CG43783	CG7518	1.55	0.057	-0.61	0.258198889747161	0.34
CG43783	CG6254	1.53	0.057	-0.61	0.258198889747161	0.34
CG5660	CG7839	5.33	0.049	-0.15	0.382970843102535	0.56
CG5660	CG2790	4.38	0.049	-0.15	0.382970843102535	0.56
CG5660	CG7785	3.59	0.049	-0.15	0.382970843102535	0.56
CG5660	CG15073	3.52	0.049	-0.15	0.382970843102535	0.56
CG5660	CG13123	3.1	0.049	-0.15	0.382970843102535	0.56
CG5660	Cdc5	3.02	0.049	-0.15	0.382970843102535	0.56
CG5660	CG30020	2.96	0.049	-0.15	0.382970843102535	0.56
CG5660	Dad	2.33	0.049	-0.15	0.382970843102535	0.56
CG5660	Bug22	2.31	0.049	-0.15	0.382970843102535	0.56
CG5660	brk	2.24	0.049	-0.15	0.382970843102535	0.56
CG5660	CG14710	2.18	0.049	-0.15	0.382970843102535	0.56
CG5660	egg	2.18	0.049	-0.15	0.382970843102535	0.56
CG5660	CG11560	2.06	0.049	-0.15	0.382970843102535	0.56
CG5660	bab2	2.05	0.049	-0.15	0.382970843102535	0.56
CG5660	CG10631	2.01	0.049	-0.15	0.382970843102535	0.56
CG5660	Spt3	1.99	0.049	-0.15	0.382970843102535	0.56
CG5660	CR43670	1.99	0.049	-0.15	0.382970843102535	0.56
CG5660	CG34422	1.9	0.049	-0.15	0.382970843102535	0.56
CG5660	e(y)1	1.79	0.049	-0.15	0.382970843102535	0.56
CG5660	CG12155	1.79	0.049	-0.15	0.382970843102535	0.56
CG5660	Su(H)	1.74	0.049	-0.15	0.382970843102535	0.56
CG5660	zfh1	1.72	0.049	-0.15	0.382970843102535	0.56
CG5660	CG10959	1.68	0.049	-0.15	0.382970843102535	0.56
CG5660	Eip93F	1.64	0.049	-0.15	0.382970843102535	0.56
CG5660	phol	1.62	0.049	-0.15	0.382970843102535	0.56
CG5660	CG8944	1.61	0.049	-0.15	0.382970843102535	0.56
CG5660	CG11085	1.6	0.049	-0.15	0.382970843102535	0.56
CG5660	CG8216	1.6	0.049	-0.15	0.382970843102535	0.56
CG5660	Lim3	1.59	0.049	-0.15	0.382970843102535	0.56
CG5660	CG3838	1.58	0.049	-0.15	0.382970843102535	0.56
Srp68	CG10904	4.05	0.144	-0.38	0.174077655955698	0.37
Srp68	CG14667	3.69	0.144	-0.38	0.174077655955698	0.37
Srp68	Chrac-16	3.32	0.144	-0.38	0.174077655955698	0.37
Srp68	CG7556	3.23	0.144	-0.38	0.174077655955698	0.37
Srp68	Pcl	2.92	0.144	-0.38	0.174077655955698	0.37
Srp68	E(z)	2.64	0.144	-0.38	0.174077655955698	0.37
Srp68	net	2.48	0.144	-0.38	0.174077655955698	0.37
Srp68	CG6276	2.07	0.144	-0.38	0.174077655955698	0.37
Srp68	schlank	2.06	0.144	-0.38	0.174077655955698	0.37
Srp68	CG11560	2.06	0.144	-0.38	0.174077655955698	0.37
Srp68	CG12104	2.03	0.144	-0.38	0.174077655955698	0.37
Srp68	Eip74EF	1.9	0.144	-0.38	0.174077655955698	0.37
Srp68	bsh	1.88	0.144	-0.38	0.174077655955698	0.37
Srp68	msl-3	1.88	0.144	-0.38	0.174077655955698	0.37
Srp68	CG11398	1.76	0.144	-0.38	0.174077655955698	0.37
Srp68	CG31510	1.7	0.144	-0.38	0.174077655955698	0.37
Srp68	Taf8	1.65	0.144	-0.38	0.174077655955698	0.37
Srp68	Pbp95	1.58	0.144	-0.38	0.174077655955698	0.37
Srp68	hng2	1.57	0.144	-0.38	0.174077655955698	0.37
Srp68	Opbp	1.54	0.144	-0.38	0.174077655955698	0.37
Srp68	Camta	1.52	0.144	-0.38	0.174077655955698	0.37
Srp68	mirr	1.51	0.144	-0.38	0.174077655955698	0.37
Srp68	SoxN	1.49	0.144	-0.38	0.174077655955698	0.37
Srp68	CTCF	1.48	0.144	-0.38	0.174077655955698	0.37
Srp68	sba	1.46	0.144	-0.38	0.174077655955698	0.37
Srp68	Spt5	1.46	0.144	-0.38	0.174077655955698	0.37
Srp68	Mad	1.46	0.144	-0.38	0.174077655955698	0.37
Srp68	trr	1.45	0.144	-0.38	0.174077655955698	0.37
Srp68	br	1.44	0.144	-0.38	0.174077655955698	0.37
Srp68	Su(var)3-7	1.42	0.144	-0.38	0.174077655955698	0.37
smg	Max	4.84	0.065	0.21	0.124034734589208	0.03
smg	CG6272	4.18	0.065	0.21	0.124034734589208	0.03
smg	CG4424	3.24	0.065	0.21	0.124034734589208	0.03
smg	Mio	2.63	0.065	0.21	0.124034734589208	0.03
smg	CG2116	2.58	0.065	0.21	0.124034734589208	0.03
smg	MRG15	2.56	0.065	0.21	0.124034734589208	0.03
smg	Snr1	2.55	0.065	0.21	0.124034734589208	0.03
smg	mTTF	2.49	0.065	0.21	0.124034734589208	0.03
smg	CG2199	2.33	0.065	0.21	0.124034734589208	0.03
smg	CG10209	2.05	0.065	0.21	0.124034734589208	0.03
smg	grp	2.01	0.065	0.21	0.124034734589208	0.03
smg	CG1024	2	0.065	0.21	0.124034734589208	0.03
smg	Meics	1.95	0.065	0.21	0.124034734589208	0.03
smg	vfl	1.9	0.065	0.21	0.124034734589208	0.03
smg	Ets65A	1.86	0.065	0.21	0.124034734589208	0.03
smg	mute	1.85	0.065	0.21	0.124034734589208	0.03
smg	CG33213	1.84	0.065	0.21	0.124034734589208	0.03
smg	Spt3	1.83	0.065	0.21	0.124034734589208	0.03
smg	ush	1.78	0.065	0.21	0.124034734589208	0.03
smg	CG10959	1.72	0.065	0.21	0.124034734589208	0.03
smg	phol	1.69	0.065	0.21	0.124034734589208	0.03
smg	M1BP	1.67	0.065	0.21	0.124034734589208	0.03
smg	Opbp	1.64	0.065	0.21	0.124034734589208	0.03
smg	egg	1.64	0.065	0.21	0.124034734589208	0.03
smg	polybromo	1.63	0.065	0.21	0.124034734589208	0.03
smg	CG30403	1.63	0.065	0.21	0.124034734589208	0.03
smg	rn	1.6	0.065	0.21	0.124034734589208	0.03
smg	CG14117	1.56	0.065	0.21	0.124034734589208	0.03
smg	Rabex-5	1.55	0.065	0.21	0.124034734589208	0.03
smg	CG4854	1.52	0.065	0.21	0.124034734589208	0.03
CG5087	Su(var)3-7	4.91	0.043	0	0.0975900072948533	0.32
CG5087	Brf	4.13	0.043	0	0.0975900072948533	0.32
CG5087	dac	3.72	0.043	0	0.0975900072948533	0.32
CG5087	CG12236	3.64	0.043	0	0.0975900072948533	0.32
CG5087	Bx	2.52	0.043	0	0.0975900072948533	0.32
CG5087	CG7839	2.34	0.043	0	0.0975900072948533	0.32
CG5087	CG10959	1.99	0.043	0	0.0975900072948533	0.32
CG5087	Hr38	1.95	0.043	0	0.0975900072948533	0.32
CG5087	MED4	1.92	0.043	0	0.0975900072948533	0.32
CG5087	CG3815	1.92	0.043	0	0.0975900072948533	0.32
CG5087	Nufip	1.84	0.043	0	0.0975900072948533	0.32
CG5087	ush	1.77	0.043	0	0.0975900072948533	0.32
CG5087	jing	1.74	0.043	0	0.0975900072948533	0.32
CG5087	RpIII128	1.74	0.043	0	0.0975900072948533	0.32
CG5087	fd68A	1.73	0.043	0	0.0975900072948533	0.32
CG5087	CG8159	1.73	0.043	0	0.0975900072948533	0.32
CG5087	Fen1	1.65	0.043	0	0.0975900072948533	0.32
CG5087	CG6163	1.65	0.043	0	0.0975900072948533	0.32
CG5087	row	1.56	0.043	0	0.0975900072948533	0.32
CG5087	hth	1.53	0.043	0	0.0975900072948533	0.32
CG5087	CG11398	1.49	0.043	0	0.0975900072948533	0.32
CG5087	Mat1	1.44	0.043	0	0.0975900072948533	0.32
CG5087	M1BP	1.43	0.043	0	0.0975900072948533	0.32
CG5087	foxo	1.4	0.043	0	0.0975900072948533	0.32
CG5087	dmrt99B	1.39	0.043	0	0.0975900072948533	0.32
CG5087	mTTF	1.38	0.043	0	0.0975900072948533	0.32
CG5087	MED15	1.33	0.043	0	0.0975900072948533	0.32
CG5087	TfAP-2	1.33	0.043	0	0.0975900072948533	0.32
CG5087	Mi-2	1.32	0.043	0	0.0975900072948533	0.32
CG5087	esn	1.31	0.043	0	0.0975900072948533	0.32
Argk	Asciz	7.9	0.358	0.24	0.258198889747161	0.46
Argk	Taf2	5.53	0.358	0.24	0.258198889747161	0.46
Argk	Bap55	5.27	0.358	0.24	0.258198889747161	0.46
Argk	Sry-delta	5.23	0.358	0.24	0.258198889747161	0.46
Argk	hbn	2.99	0.358	0.24	0.258198889747161	0.46
Argk	CG1602	2.97	0.358	0.24	0.258198889747161	0.46
Argk	CG32700	2.46	0.358	0.24	0.258198889747161	0.46
Argk	polybromo	2.28	0.358	0.24	0.258198889747161	0.46
Argk	noc	2.26	0.358	0.24	0.258198889747161	0.46
Argk	CG33213	2.11	0.358	0.24	0.258198889747161	0.46
Argk	MED25	2.08	0.358	0.24	0.258198889747161	0.46
Argk	Dad	2.07	0.358	0.24	0.258198889747161	0.46
Argk	Pbp95	2.03	0.358	0.24	0.258198889747161	0.46
Argk	CG4360	1.97	0.358	0.24	0.258198889747161	0.46
Argk	rgr	1.89	0.358	0.24	0.258198889747161	0.46
Argk	bsh	1.84	0.358	0.24	0.258198889747161	0.46
Argk	CG11085	1.83	0.358	0.24	0.258198889747161	0.46
Argk	CG11695	1.82	0.358	0.24	0.258198889747161	0.46
Argk	CG12236	1.82	0.358	0.24	0.258198889747161	0.46
Argk	fd68A	1.77	0.358	0.24	0.258198889747161	0.46
Argk	TFAM	1.77	0.358	0.24	0.258198889747161	0.46
Argk	CG17186	1.72	0.358	0.24	0.258198889747161	0.46
Argk	Iswi	1.71	0.358	0.24	0.258198889747161	0.46
Argk	Su(z)2	1.7	0.358	0.24	0.258198889747161	0.46
Argk	brk	1.67	0.358	0.24	0.258198889747161	0.46
Argk	Dip1	1.67	0.358	0.24	0.258198889747161	0.46
Argk	Hmr	1.66	0.358	0.24	0.258198889747161	0.46
Argk	erm	1.63	0.358	0.24	0.258198889747161	0.46
Argk	CG10979	1.6	0.358	0.24	0.258198889747161	0.46
Argk	ush	1.58	0.358	0.24	0.258198889747161	0.46
CG4911	CG14712	3.04	0.126	0	0.2	0.22
CG4911	CG8145	2.95	0.126	0	0.2	0.22
CG4911	Rabex-5	2.71	0.126	0	0.2	0.22
CG4911	bsh	2.65	0.126	0	0.2	0.22
CG4911	TfIIEalpha	2.37	0.126	0	0.2	0.22
CG4911	CG32264	2.36	0.126	0	0.2	0.22
CG4911	Hr78	2.29	0.126	0	0.2	0.22
CG4911	Su(z)2	2.21	0.126	0	0.2	0.22
CG4911	cyc	2.19	0.126	0	0.2	0.22
CG4911	mld	2.14	0.126	0	0.2	0.22
CG4911	phol	2.09	0.126	0	0.2	0.22
CG4911	rn	2.07	0.126	0	0.2	0.22
CG4911	toy	2.02	0.126	0	0.2	0.22
CG4911	CG11456	2.01	0.126	0	0.2	0.22
CG4911	CG7987	1.9	0.126	0	0.2	0.22
CG4911	CG12155	1.88	0.126	0	0.2	0.22
CG4911	CG34376	1.84	0.126	0	0.2	0.22
CG4911	CG6272	1.74	0.126	0	0.2	0.22
CG4911	CG1024	1.74	0.126	0	0.2	0.22
CG4911	erm	1.71	0.126	0	0.2	0.22
CG4911	mute	1.7	0.126	0	0.2	0.22
CG4911	tsh	1.66	0.126	0	0.2	0.22
CG4911	stck	1.63	0.126	0	0.2	0.22
CG4911	Cp190	1.62	0.126	0	0.2	0.22
CG4911	tio	1.59	0.126	0	0.2	0.22
CG4911	CG9948	1.59	0.126	0	0.2	0.22
CG4911	Atac2	1.58	0.126	0	0.2	0.22
CG4911	ush	1.57	0.126	0	0.2	0.22
CG4911	sage	1.57	0.126	0	0.2	0.22
CG4911	Atac1	1.56	0.126	0	0.2	0.22
CG4942	az2	3.75	0.053	-0.13	0.29277002188456	0.37
CG4942	tsh	3.52	0.053	-0.13	0.29277002188456	0.37
CG4942	toy	3.23	0.053	-0.13	0.29277002188456	0.37
CG4942	Tfb1	3.14	0.053	-0.13	0.29277002188456	0.37
CG4942	caz	2.83	0.053	-0.13	0.29277002188456	0.37
CG4942	crm	2.64	0.053	-0.13	0.29277002188456	0.37
CG4942	phol	2.56	0.053	-0.13	0.29277002188456	0.37
CG4942	pad	2.55	0.053	-0.13	0.29277002188456	0.37
CG4942	Bug22	2.52	0.053	-0.13	0.29277002188456	0.37
CG4942	CG10147	2.34	0.053	-0.13	0.29277002188456	0.37
CG4942	Elp3	2.29	0.053	-0.13	0.29277002188456	0.37
CG4942	CG1024	2.25	0.053	-0.13	0.29277002188456	0.37
CG4942	vfl	2.23	0.053	-0.13	0.29277002188456	0.37
CG4942	CG17361	2.18	0.053	-0.13	0.29277002188456	0.37
CG4942	polybromo	2.08	0.053	-0.13	0.29277002188456	0.37
CG4942	Mi-2	2.08	0.053	-0.13	0.29277002188456	0.37
CG4942	CG3726	2	0.053	-0.13	0.29277002188456	0.37
CG4942	Stat92E	2	0.053	-0.13	0.29277002188456	0.37
CG4942	Chrac-14	1.97	0.053	-0.13	0.29277002188456	0.37
CG4942	CG18476	1.86	0.053	-0.13	0.29277002188456	0.37
CG4942	cyc	1.85	0.053	-0.13	0.29277002188456	0.37
CG4942	Lhr	1.83	0.053	-0.13	0.29277002188456	0.37
CG4942	Sry-delta	1.75	0.053	-0.13	0.29277002188456	0.37
CG4942	CG1603	1.74	0.053	-0.13	0.29277002188456	0.37
CG4942	MESR4	1.72	0.053	-0.13	0.29277002188456	0.37
CG4942	Mef2	1.71	0.053	-0.13	0.29277002188456	0.37
CG4942	svp	1.68	0.053	-0.13	0.29277002188456	0.37
CG4942	NC2beta	1.59	0.053	-0.13	0.29277002188456	0.37
CG4942	fu2	1.54	0.053	-0.13	0.29277002188456	0.37
CG4942	Lpt	1.52	0.053	-0.13	0.29277002188456	0.37
Dhpr	erm	9.34	0.133	-0.22	0.0666666666666667	0.01
Dhpr	CG7386	5.47	0.133	-0.22	0.0666666666666667	0.01
Dhpr	CG11696	3.28	0.133	-0.22	0.0666666666666667	0.01
Dhpr	brk	2.83	0.133	-0.22	0.0666666666666667	0.01
Dhpr	CR43671	2.42	0.133	-0.22	0.0666666666666667	0.01
Dhpr	Dad	2.39	0.133	-0.22	0.0666666666666667	0.01
Dhpr	CG11695	2.37	0.133	-0.22	0.0666666666666667	0.01
Dhpr	shn	2.26	0.133	-0.22	0.0666666666666667	0.01
Dhpr	CG10979	2.25	0.133	-0.22	0.0666666666666667	0.01
Dhpr	Brf	2.11	0.133	-0.22	0.0666666666666667	0.01
Dhpr	CG32264	2.04	0.133	-0.22	0.0666666666666667	0.01
Dhpr	az2	2.02	0.133	-0.22	0.0666666666666667	0.01
Dhpr	schlank	1.9	0.133	-0.22	0.0666666666666667	0.01
Dhpr	jing	1.89	0.133	-0.22	0.0666666666666667	0.01
Dhpr	su(Hw)	1.85	0.133	-0.22	0.0666666666666667	0.01
Dhpr	ct	1.85	0.133	-0.22	0.0666666666666667	0.01
Dhpr	foxo	1.74	0.133	-0.22	0.0666666666666667	0.01
Dhpr	CG32700	1.73	0.133	-0.22	0.0666666666666667	0.01
Dhpr	CG15073	1.72	0.133	-0.22	0.0666666666666667	0.01
Dhpr	MED15	1.71	0.133	-0.22	0.0666666666666667	0.01
Dhpr	Meics	1.67	0.133	-0.22	0.0666666666666667	0.01
Dhpr	pad	1.65	0.133	-0.22	0.0666666666666667	0.01
Dhpr	CG14667	1.61	0.133	-0.22	0.0666666666666667	0.01
Dhpr	CG12162	1.57	0.133	-0.22	0.0666666666666667	0.01
Dhpr	CG12219	1.55	0.133	-0.22	0.0666666666666667	0.01
Dhpr	Snoo	1.54	0.133	-0.22	0.0666666666666667	0.01
Dhpr	crm	1.53	0.133	-0.22	0.0666666666666667	0.01
Dhpr	RpIII128	1.52	0.133	-0.22	0.0666666666666667	0.01
Dhpr	zf30C	1.52	0.133	-0.22	0.0666666666666667	0.01
Dhpr	Asciz	1.5	0.133	-0.22	0.0666666666666667	0.01
Use1	CG3838	5.5	0.111	0.08	0.53748384988657	0.4
Use1	Trl	4.29	0.111	0.08	0.53748384988657	0.4
Use1	MBD-R2	3.14	0.111	0.08	0.53748384988657	0.4
Use1	CG8765	3.05	0.111	0.08	0.53748384988657	0.4
Use1	SoxN	3.05	0.111	0.08	0.53748384988657	0.4
Use1	CG13123	2.99	0.111	0.08	0.53748384988657	0.4
Use1	MRG15	2.46	0.111	0.08	0.53748384988657	0.4
Use1	Nufip	2.34	0.111	0.08	0.53748384988657	0.4
Use1	CG14117	2.34	0.111	0.08	0.53748384988657	0.4
Use1	CG11456	2.31	0.111	0.08	0.53748384988657	0.4
Use1	E(z)	2.21	0.111	0.08	0.53748384988657	0.4
Use1	CG18265	2.2	0.111	0.08	0.53748384988657	0.4
Use1	Rfx	2.16	0.111	0.08	0.53748384988657	0.4
Use1	CG3313	2.14	0.111	0.08	0.53748384988657	0.4
Use1	CG15514	2.1	0.111	0.08	0.53748384988657	0.4
Use1	Hr78	2.1	0.111	0.08	0.53748384988657	0.4
Use1	CG3281	2.05	0.111	0.08	0.53748384988657	0.4
Use1	dmrt99B	2.02	0.111	0.08	0.53748384988657	0.4
Use1	RpIII128	1.97	0.111	0.08	0.53748384988657	0.4
Use1	cyc	1.96	0.111	0.08	0.53748384988657	0.4
Use1	dve	1.85	0.111	0.08	0.53748384988657	0.4
Use1	CG30403	1.79	0.111	0.08	0.53748384988657	0.4
Use1	rn	1.69	0.111	0.08	0.53748384988657	0.4
Use1	bab1	1.68	0.111	0.08	0.53748384988657	0.4
Use1	Tfb1	1.65	0.111	0.08	0.53748384988657	0.4
Use1	mirr	1.62	0.111	0.08	0.53748384988657	0.4
Use1	CG32532	1.59	0.111	0.08	0.53748384988657	0.4
Use1	fru	1.59	0.111	0.08	0.53748384988657	0.4
Use1	CG14712	1.57	0.111	0.08	0.53748384988657	0.4
Use1	CG12236	1.57	0.111	0.08	0.53748384988657	0.4
nwk	CG6689	7.01	0.201	-0.08	0.230769230769231	0.07
nwk	br	5.83	0.201	-0.08	0.230769230769231	0.07
nwk	CG7518	3.93	0.201	-0.08	0.230769230769231	0.07
nwk	CG6686	2.97	0.201	-0.08	0.230769230769231	0.07
nwk	Asciz	2.67	0.201	-0.08	0.230769230769231	0.07
nwk	CG32264	2.65	0.201	-0.08	0.230769230769231	0.07
nwk	tup	2.63	0.201	-0.08	0.230769230769231	0.07
nwk	CG3726	2.54	0.201	-0.08	0.230769230769231	0.07
nwk	CG2790	2.52	0.201	-0.08	0.230769230769231	0.07
nwk	Bx	2.41	0.201	-0.08	0.230769230769231	0.07
nwk	CG8950	2.39	0.201	-0.08	0.230769230769231	0.07
nwk	vfl	2.01	0.201	-0.08	0.230769230769231	0.07
nwk	Tfb1	1.92	0.201	-0.08	0.230769230769231	0.07
nwk	CG6254	1.89	0.201	-0.08	0.230769230769231	0.07
nwk	Brf	1.83	0.201	-0.08	0.230769230769231	0.07
nwk	tj	1.81	0.201	-0.08	0.230769230769231	0.07
nwk	CG17359	1.79	0.201	-0.08	0.230769230769231	0.07
nwk	CG3919	1.71	0.201	-0.08	0.230769230769231	0.07
nwk	e(y)3	1.69	0.201	-0.08	0.230769230769231	0.07
nwk	tara	1.65	0.201	-0.08	0.230769230769231	0.07
nwk	Bap55	1.6	0.201	-0.08	0.230769230769231	0.07
nwk	CG13624	1.58	0.201	-0.08	0.230769230769231	0.07
nwk	Meics	1.46	0.201	-0.08	0.230769230769231	0.07
nwk	MED17	1.45	0.201	-0.08	0.230769230769231	0.07
nwk	tsh	1.4	0.201	-0.08	0.230769230769231	0.07
nwk	bab2	1.39	0.201	-0.08	0.230769230769231	0.07
nwk	CG8944	1.35	0.201	-0.08	0.230769230769231	0.07
nwk	CG12155	1.35	0.201	-0.08	0.230769230769231	0.07
nwk	Stat92E	1.32	0.201	-0.08	0.230769230769231	0.07
nwk	CG4854	1.31	0.201	-0.08	0.230769230769231	0.07
GluRIB	pros	7.55	0.715	0.22	0.227710017021324	0.01
GluRIB	nvy	3.18	0.715	0.22	0.227710017021324	0.01
GluRIB	Ravus	3.1	0.715	0.22	0.227710017021324	0.01
GluRIB	CG6686	2.94	0.715	0.22	0.227710017021324	0.01
GluRIB	CG10904	2.83	0.715	0.22	0.227710017021324	0.01
GluRIB	dve	2.44	0.715	0.22	0.227710017021324	0.01
GluRIB	RpIII128	2.32	0.715	0.22	0.227710017021324	0.01
GluRIB	bs	2.22	0.715	0.22	0.227710017021324	0.01
GluRIB	Cdc5	2.17	0.715	0.22	0.227710017021324	0.01
GluRIB	run	2.08	0.715	0.22	0.227710017021324	0.01
GluRIB	mld	1.85	0.715	0.22	0.227710017021324	0.01
GluRIB	Hr38	1.84	0.715	0.22	0.227710017021324	0.01
GluRIB	su(Hw)	1.82	0.715	0.22	0.227710017021324	0.01
GluRIB	CG3726	1.75	0.715	0.22	0.227710017021324	0.01
GluRIB	CG11695	1.69	0.715	0.22	0.227710017021324	0.01
GluRIB	CTCF	1.61	0.715	0.22	0.227710017021324	0.01
GluRIB	RunxB	1.56	0.715	0.22	0.227710017021324	0.01
GluRIB	Spt3	1.54	0.715	0.22	0.227710017021324	0.01
GluRIB	Rabex-5	1.53	0.715	0.22	0.227710017021324	0.01
GluRIB	zfh1	1.52	0.715	0.22	0.227710017021324	0.01
GluRIB	Tfb1	1.52	0.715	0.22	0.227710017021324	0.01
GluRIB	br	1.4	0.715	0.22	0.227710017021324	0.01
GluRIB	row	1.4	0.715	0.22	0.227710017021324	0.01
GluRIB	CG7518	1.37	0.715	0.22	0.227710017021324	0.01
GluRIB	wdn	1.36	0.715	0.22	0.227710017021324	0.01
GluRIB	E2f1	1.34	0.715	0.22	0.227710017021324	0.01
GluRIB	hng2	1.33	0.715	0.22	0.227710017021324	0.01
GluRIB	Hmr	1.32	0.715	0.22	0.227710017021324	0.01
GluRIB	Rbf	1.32	0.715	0.22	0.227710017021324	0.01
GluRIB	dac	1.31	0.715	0.22	0.227710017021324	0.01
Pdxk	CG10959	7.76	0.164	-0.19	0.124034734589208	0.02
Pdxk	CG14710	5.41	0.164	-0.19	0.124034734589208	0.02
Pdxk	Elp3	4.61	0.164	-0.19	0.124034734589208	0.02
Pdxk	TH1	3.1	0.164	-0.19	0.124034734589208	0.02
Pdxk	mamo	3.07	0.164	-0.19	0.124034734589208	0.02
Pdxk	Set2	2.99	0.164	-0.19	0.124034734589208	0.02
Pdxk	CG17802	2.93	0.164	-0.19	0.124034734589208	0.02
Pdxk	CG34340	2.72	0.164	-0.19	0.124034734589208	0.02
Pdxk	Camta	2.44	0.164	-0.19	0.124034734589208	0.02
Pdxk	NC2beta	2.41	0.164	-0.19	0.124034734589208	0.02
Pdxk	CG8281	2.2	0.164	-0.19	0.124034734589208	0.02
Pdxk	lin-28	2.17	0.164	-0.19	0.124034734589208	0.02
Pdxk	CG16863	2.13	0.164	-0.19	0.124034734589208	0.02
Pdxk	Hr96	2.13	0.164	-0.19	0.124034734589208	0.02
Pdxk	CG11560	2	0.164	-0.19	0.124034734589208	0.02
Pdxk	caz	1.99	0.164	-0.19	0.124034734589208	0.02
Pdxk	CG34422	1.99	0.164	-0.19	0.124034734589208	0.02
Pdxk	CG31460	1.97	0.164	-0.19	0.124034734589208	0.02
Pdxk	CG8145	1.95	0.164	-0.19	0.124034734589208	0.02
Pdxk	CG30020	1.95	0.164	-0.19	0.124034734589208	0.02
Pdxk	bs	1.92	0.164	-0.19	0.124034734589208	0.02
Pdxk	Sox21b	1.89	0.164	-0.19	0.124034734589208	0.02
Pdxk	ash2	1.81	0.164	-0.19	0.124034734589208	0.02
Pdxk	CG12162	1.77	0.164	-0.19	0.124034734589208	0.02
Pdxk	aop	1.73	0.164	-0.19	0.124034734589208	0.02
Pdxk	Mat1	1.71	0.164	-0.19	0.124034734589208	0.02
Pdxk	CG3838	1.63	0.164	-0.19	0.124034734589208	0.02
Pdxk	Chrac-16	1.53	0.164	-0.19	0.124034734589208	0.02
Pdxk	CG32105	1.52	0.164	-0.19	0.124034734589208	0.02
Pdxk	esn	1.52	0.164	-0.19	0.124034734589208	0.02
CG4452	Bug22	6.55	0.09	0.11	0.0975900072948533	0.03
CG4452	hpo	5.29	0.09	0.11	0.0975900072948533	0.03
CG4452	rgr	4.26	0.09	0.11	0.0975900072948533	0.03
CG4452	aop	2.86	0.09	0.11	0.0975900072948533	0.03
CG4452	MRG15	2.78	0.09	0.11	0.0975900072948533	0.03
CG4452	CG2712	2.67	0.09	0.11	0.0975900072948533	0.03
CG4452	CG2790	2.66	0.09	0.11	0.0975900072948533	0.03
CG4452	CG8159	2.65	0.09	0.11	0.0975900072948533	0.03
CG4452	spt4	2.45	0.09	0.11	0.0975900072948533	0.03
CG4452	CG17328	2.32	0.09	0.11	0.0975900072948533	0.03
CG4452	E2f2	2.18	0.09	0.11	0.0975900072948533	0.03
CG4452	Asciz	2.12	0.09	0.11	0.0975900072948533	0.03
CG4452	CG2199	2.07	0.09	0.11	0.0975900072948533	0.03
CG4452	Su(H)	2.03	0.09	0.11	0.0975900072948533	0.03
CG4452	CG3838	1.98	0.09	0.11	0.0975900072948533	0.03
CG4452	tsh	1.92	0.09	0.11	0.0975900072948533	0.03
CG4452	row	1.91	0.09	0.11	0.0975900072948533	0.03
CG4452	CG14710	1.89	0.09	0.11	0.0975900072948533	0.03
CG4452	bi	1.89	0.09	0.11	0.0975900072948533	0.03
CG4452	CG17359	1.86	0.09	0.11	0.0975900072948533	0.03
CG4452	dbr	1.83	0.09	0.11	0.0975900072948533	0.03
CG4452	CG14667	1.73	0.09	0.11	0.0975900072948533	0.03
CG4452	CG32532	1.72	0.09	0.11	0.0975900072948533	0.03
CG4452	Chrac-16	1.68	0.09	0.11	0.0975900072948533	0.03
CG4452	Bap55	1.59	0.09	0.11	0.0975900072948533	0.03
CG4452	net	1.58	0.09	0.11	0.0975900072948533	0.03
CG4452	run	1.54	0.09	0.11	0.0975900072948533	0.03
CG4452	CG11560	1.54	0.09	0.11	0.0975900072948533	0.03
CG4452	CG10959	1.53	0.09	0.11	0.0975900072948533	0.03
CG4452	CG17802	1.52	0.09	0.11	0.0975900072948533	0.03
Hsp67Bc	Cp190	6.67	0.866	0.16	0.323875137815648	0.17
Hsp67Bc	CG9948	5.04	0.866	0.16	0.323875137815648	0.17
Hsp67Bc	ppl	4.59	0.866	0.16	0.323875137815648	0.17
Hsp67Bc	CG10631	4.46	0.866	0.16	0.323875137815648	0.17
Hsp67Bc	CG3815	3.74	0.866	0.16	0.323875137815648	0.17
Hsp67Bc	shn	3.48	0.866	0.16	0.323875137815648	0.17
Hsp67Bc	Lpt	2.8	0.866	0.16	0.323875137815648	0.17
Hsp67Bc	CG7518	2.69	0.866	0.16	0.323875137815648	0.17
Hsp67Bc	CG7818	2.47	0.866	0.16	0.323875137815648	0.17
Hsp67Bc	MED25	2.33	0.866	0.16	0.323875137815648	0.17
Hsp67Bc	Bap60	1.87	0.866	0.16	0.323875137815648	0.17
Hsp67Bc	CG11085	1.8	0.866	0.16	0.323875137815648	0.17
Hsp67Bc	CG7987	1.78	0.866	0.16	0.323875137815648	0.17
Hsp67Bc	CG12768	1.75	0.866	0.16	0.323875137815648	0.17
Hsp67Bc	Kdm2	1.73	0.866	0.16	0.323875137815648	0.17
Hsp67Bc	Iswi	1.72	0.866	0.16	0.323875137815648	0.17
Hsp67Bc	CG1792	1.67	0.866	0.16	0.323875137815648	0.17
Hsp67Bc	Dip1	1.65	0.866	0.16	0.323875137815648	0.17
Hsp67Bc	Dll	1.63	0.866	0.16	0.323875137815648	0.17
Hsp67Bc	CG14667	1.62	0.866	0.16	0.323875137815648	0.17
Hsp67Bc	mamo	1.6	0.866	0.16	0.323875137815648	0.17
Hsp67Bc	mirr	1.56	0.866	0.16	0.323875137815648	0.17
Hsp67Bc	lilli	1.51	0.866	0.16	0.323875137815648	0.17
Hsp67Bc	GATAd	1.5	0.866	0.16	0.323875137815648	0.17
Hsp67Bc	mute	1.49	0.866	0.16	0.323875137815648	0.17
Hsp67Bc	SoxN	1.49	0.866	0.16	0.323875137815648	0.17
Hsp67Bc	fru	1.47	0.866	0.16	0.323875137815648	0.17
Hsp67Bc	Atac1	1.46	0.866	0.16	0.323875137815648	0.17
Hsp67Bc	CR43671	1.45	0.866	0.16	0.323875137815648	0.17
Hsp67Bc	net	1.42	0.866	0.16	0.323875137815648	0.17
Hsp67Ba	mamo	6.1	0.146	-0.3	-0.0666666666666667	0.84
Hsp67Ba	CG11696	4.85	0.146	-0.3	-0.0666666666666667	0.84
Hsp67Ba	ph-p	3.73	0.146	-0.3	-0.0666666666666667	0.84
Hsp67Ba	CG9932	3.29	0.146	-0.3	-0.0666666666666667	0.84
Hsp67Ba	CG6765	3.16	0.146	-0.3	-0.0666666666666667	0.84
Hsp67Ba	Mi-2	2.81	0.146	-0.3	-0.0666666666666667	0.84
Hsp67Ba	Hr38	2.77	0.146	-0.3	-0.0666666666666667	0.84
Hsp67Ba	CG1965	2.39	0.146	-0.3	-0.0666666666666667	0.84
Hsp67Ba	nvy	2.2	0.146	-0.3	-0.0666666666666667	0.84
Hsp67Ba	Atf3	2.1	0.146	-0.3	-0.0666666666666667	0.84
Hsp67Ba	bon	2.02	0.146	-0.3	-0.0666666666666667	0.84
Hsp67Ba	Mad	1.84	0.146	-0.3	-0.0666666666666667	0.84
Hsp67Ba	CG8924	1.81	0.146	-0.3	-0.0666666666666667	0.84
Hsp67Ba	Lpt	1.66	0.146	-0.3	-0.0666666666666667	0.84
Hsp67Ba	CG3313	1.64	0.146	-0.3	-0.0666666666666667	0.84
Hsp67Ba	MED25	1.63	0.146	-0.3	-0.0666666666666667	0.84
Hsp67Ba	brk	1.62	0.146	-0.3	-0.0666666666666667	0.84
Hsp67Ba	Rfx	1.6	0.146	-0.3	-0.0666666666666667	0.84
Hsp67Ba	row	1.59	0.146	-0.3	-0.0666666666666667	0.84
Hsp67Ba	hth	1.56	0.146	-0.3	-0.0666666666666667	0.84
Hsp67Ba	Dref	1.56	0.146	-0.3	-0.0666666666666667	0.84
Hsp67Ba	CG6272	1.54	0.146	-0.3	-0.0666666666666667	0.84
Hsp67Ba	Sox102F	1.47	0.146	-0.3	-0.0666666666666667	0.84
Hsp67Ba	CG30403	1.46	0.146	-0.3	-0.0666666666666667	0.84
Hsp67Ba	Camta	1.45	0.146	-0.3	-0.0666666666666667	0.84
Hsp67Ba	zf30C	1.41	0.146	-0.3	-0.0666666666666667	0.84
Hsp67Ba	tth	1.41	0.146	-0.3	-0.0666666666666667	0.84
Hsp67Ba	CG4707	1.39	0.146	-0.3	-0.0666666666666667	0.84
Hsp67Ba	sim	1.38	0.146	-0.3	-0.0666666666666667	0.84
Hsp67Ba	hbn	1.36	0.146	-0.3	-0.0666666666666667	0.84
phol	CG2712	4.93	0.059	-0.25	0.218217890235992	0.41
phol	Camta	3.79	0.059	-0.25	0.218217890235992	0.41
phol	dalao	2.27	0.059	-0.25	0.218217890235992	0.41
phol	sr	2.22	0.059	-0.25	0.218217890235992	0.41
phol	Crc	2.18	0.059	-0.25	0.218217890235992	0.41
phol	MBD-R2	2.16	0.059	-0.25	0.218217890235992	0.41
phol	CG10321	1.98	0.059	-0.25	0.218217890235992	0.41
phol	dac	1.96	0.059	-0.25	0.218217890235992	0.41
phol	egg	1.94	0.059	-0.25	0.218217890235992	0.41
phol	lin-28	1.92	0.059	-0.25	0.218217890235992	0.41
phol	CG1602	1.89	0.059	-0.25	0.218217890235992	0.41
phol	yem	1.84	0.059	-0.25	0.218217890235992	0.41
phol	pros	1.69	0.059	-0.25	0.218217890235992	0.41
phol	CG11294	1.61	0.059	-0.25	0.218217890235992	0.41
phol	hpo	1.57	0.059	-0.25	0.218217890235992	0.41
phol	CG8944	1.57	0.059	-0.25	0.218217890235992	0.41
phol	CG11723	1.56	0.059	-0.25	0.218217890235992	0.41
phol	CG14117	1.55	0.059	-0.25	0.218217890235992	0.41
phol	CG4360	1.55	0.059	-0.25	0.218217890235992	0.41
phol	Vsx1	1.52	0.059	-0.25	0.218217890235992	0.41
phol	hth	1.49	0.059	-0.25	0.218217890235992	0.41
phol	CG2116	1.48	0.059	-0.25	0.218217890235992	0.41
phol	HP1c	1.42	0.059	-0.25	0.218217890235992	0.41
phol	zfh1	1.42	0.059	-0.25	0.218217890235992	0.41
phol	Tfb1	1.38	0.059	-0.25	0.218217890235992	0.41
phol	tara	1.35	0.059	-0.25	0.218217890235992	0.41
phol	Elp3	1.34	0.059	-0.25	0.218217890235992	0.41
phol	MED7	1.34	0.059	-0.25	0.218217890235992	0.41
phol	svp	1.34	0.059	-0.25	0.218217890235992	0.41
phol	Su(z)12	1.32	0.059	-0.25	0.218217890235992	0.41
CG44838	ab	3.66	0.355	-0.19	0.53748384988657	0.47
CG44838	CG1965	3.03	0.355	-0.19	0.53748384988657	0.47
CG44838	CG32264	2.82	0.355	-0.19	0.53748384988657	0.47
CG44838	sba	2.82	0.355	-0.19	0.53748384988657	0.47
CG44838	CG6276	2.78	0.355	-0.19	0.53748384988657	0.47
CG44838	Cdk8	2.21	0.355	-0.19	0.53748384988657	0.47
CG44838	Ssl1	2.18	0.355	-0.19	0.53748384988657	0.47
CG44838	CG12659	2.14	0.355	-0.19	0.53748384988657	0.47
CG44838	CG2116	2.11	0.355	-0.19	0.53748384988657	0.47
CG44838	CG4707	2.07	0.355	-0.19	0.53748384988657	0.47
CG44838	ash2	2.04	0.355	-0.19	0.53748384988657	0.47
CG44838	Kdm2	1.93	0.355	-0.19	0.53748384988657	0.47
CG44838	CG43689	1.92	0.355	-0.19	0.53748384988657	0.47
CG44838	CG5245	1.85	0.355	-0.19	0.53748384988657	0.47
CG44838	mamo	1.83	0.355	-0.19	0.53748384988657	0.47
CG44838	M1BP	1.83	0.355	-0.19	0.53748384988657	0.47
CG44838	CG8944	1.82	0.355	-0.19	0.53748384988657	0.47
CG44838	CG2199	1.81	0.355	-0.19	0.53748384988657	0.47
CG44838	CG33213	1.79	0.355	-0.19	0.53748384988657	0.47
CG44838	gce	1.73	0.355	-0.19	0.53748384988657	0.47
CG44838	CG6689	1.72	0.355	-0.19	0.53748384988657	0.47
CG44838	lilli	1.7	0.355	-0.19	0.53748384988657	0.47
CG44838	bon	1.7	0.355	-0.19	0.53748384988657	0.47
CG44838	mute	1.66	0.355	-0.19	0.53748384988657	0.47
CG44838	hng2	1.64	0.355	-0.19	0.53748384988657	0.47
CG44838	E2f1	1.61	0.355	-0.19	0.53748384988657	0.47
CG44838	net	1.6	0.355	-0.19	0.53748384988657	0.47
CG44838	Snoo	1.57	0.355	-0.19	0.53748384988657	0.47
CG44838	ktub	1.54	0.355	-0.19	0.53748384988657	0.47
CG44838	hth	1.49	0.355	-0.19	0.53748384988657	0.47
path	kn	3.94	0.202	0.13	0.174077655955698	0.22
path	phol	3.77	0.202	0.13	0.174077655955698	0.22
path	caz	3.68	0.202	0.13	0.174077655955698	0.22
path	CG7785	3.42	0.202	0.13	0.174077655955698	0.22
path	mxc	2.8	0.202	0.13	0.174077655955698	0.22
path	bsh	2.56	0.202	0.13	0.174077655955698	0.22
path	CG34340	2.26	0.202	0.13	0.174077655955698	0.22
path	ash2	2.22	0.202	0.13	0.174077655955698	0.22
path	GATAd	2.18	0.202	0.13	0.174077655955698	0.22
path	elB	2.18	0.202	0.13	0.174077655955698	0.22
path	CG9650	2.06	0.202	0.13	0.174077655955698	0.22
path	brk	2.06	0.202	0.13	0.174077655955698	0.22
path	Snr1	2.04	0.202	0.13	0.174077655955698	0.22
path	CG31460	1.99	0.202	0.13	0.174077655955698	0.22
path	E2f2	1.98	0.202	0.13	0.174077655955698	0.22
path	Awh	1.95	0.202	0.13	0.174077655955698	0.22
path	fd68A	1.82	0.202	0.13	0.174077655955698	0.22
path	Stat92E	1.82	0.202	0.13	0.174077655955698	0.22
path	Lmpt	1.81	0.202	0.13	0.174077655955698	0.22
path	CG10631	1.81	0.202	0.13	0.174077655955698	0.22
path	CG6276	1.74	0.202	0.13	0.174077655955698	0.22
path	Ets65A	1.74	0.202	0.13	0.174077655955698	0.22
path	dmrt99B	1.67	0.202	0.13	0.174077655955698	0.22
path	Taf8	1.66	0.202	0.13	0.174077655955698	0.22
path	tara	1.66	0.202	0.13	0.174077655955698	0.22
path	CG8950	1.63	0.202	0.13	0.174077655955698	0.22
path	ap	1.61	0.202	0.13	0.174077655955698	0.22
path	CG4424	1.59	0.202	0.13	0.174077655955698	0.22
path	CG10209	1.58	0.202	0.13	0.174077655955698	0.22
path	CR43670	1.57	0.202	0.13	0.174077655955698	0.22
CG42673	Rbf	4.13	0.388	-0.18	0.181568259800641	0.2
CG42673	CG6276	4.08	0.388	-0.18	0.181568259800641	0.2
CG42673	Eip93F	3.11	0.388	-0.18	0.181568259800641	0.2
CG42673	hbn	2.9	0.388	-0.18	0.181568259800641	0.2
CG42673	Tfb1	2.78	0.388	-0.18	0.181568259800641	0.2
CG42673	Lmpt	2.68	0.388	-0.18	0.181568259800641	0.2
CG42673	Atf3	2.65	0.388	-0.18	0.181568259800641	0.2
CG42673	Mes4	2.57	0.388	-0.18	0.181568259800641	0.2
CG42673	CG32532	2.54	0.388	-0.18	0.181568259800641	0.2
CG42673	CTPsyn	2.47	0.388	-0.18	0.181568259800641	0.2
CG42673	Ssl1	2.4	0.388	-0.18	0.181568259800641	0.2
CG42673	ssp	2.36	0.388	-0.18	0.181568259800641	0.2
CG42673	su(Hw)	2.26	0.388	-0.18	0.181568259800641	0.2
CG42673	yem	2.02	0.388	-0.18	0.181568259800641	0.2
CG42673	CG34422	1.91	0.388	-0.18	0.181568259800641	0.2
CG42673	bab2	1.82	0.388	-0.18	0.181568259800641	0.2
CG42673	esn	1.68	0.388	-0.18	0.181568259800641	0.2
CG42673	Meics	1.68	0.388	-0.18	0.181568259800641	0.2
CG42673	Hr39	1.62	0.388	-0.18	0.181568259800641	0.2
CG42673	CG3281	1.61	0.388	-0.18	0.181568259800641	0.2
CG42673	Mad	1.56	0.388	-0.18	0.181568259800641	0.2
CG42673	trem	1.5	0.388	-0.18	0.181568259800641	0.2
CG42673	Side	1.49	0.388	-0.18	0.181568259800641	0.2
CG42673	Ada2b	1.49	0.388	-0.18	0.181568259800641	0.2
CG42673	tio	1.48	0.388	-0.18	0.181568259800641	0.2
CG42673	CG4424	1.47	0.388	-0.18	0.181568259800641	0.2
CG42673	Sox14	1.46	0.388	-0.18	0.181568259800641	0.2
CG42673	CG4707	1.43	0.388	-0.18	0.181568259800641	0.2
CG42673	Eip74EF	1.42	0.388	-0.18	0.181568259800641	0.2
CG42673	CG2875	1.42	0.388	-0.18	0.181568259800641	0.2
CG3335	Chrac-16	3.22	0.058	-0.22	0.152894157431288	0.52
CG3335	trr	3.2	0.058	-0.22	0.152894157431288	0.52
CG3335	CG1603	2.93	0.058	-0.22	0.152894157431288	0.52
CG3335	CG8924	2.89	0.058	-0.22	0.152894157431288	0.52
CG3335	brk	2.53	0.058	-0.22	0.152894157431288	0.52
CG3335	Su(var)3-7	2.44	0.058	-0.22	0.152894157431288	0.52
CG3335	Atf3	2.4	0.058	-0.22	0.152894157431288	0.52
CG3335	NC2beta	2.28	0.058	-0.22	0.152894157431288	0.52
CG3335	TfAP-2	2.17	0.058	-0.22	0.152894157431288	0.52
CG3335	ey	2.14	0.058	-0.22	0.152894157431288	0.52
CG3335	jing	2.06	0.058	-0.22	0.152894157431288	0.52
CG3335	CG44002	2.06	0.058	-0.22	0.152894157431288	0.52
CG3335	schlank	2.01	0.058	-0.22	0.152894157431288	0.52
CG3335	Lim3	1.93	0.058	-0.22	0.152894157431288	0.52
CG3335	CG6276	1.84	0.058	-0.22	0.152894157431288	0.52
CG3335	Lpt	1.81	0.058	-0.22	0.152894157431288	0.52
CG3335	CG5953	1.78	0.058	-0.22	0.152894157431288	0.52
CG3335	zfh2	1.77	0.058	-0.22	0.152894157431288	0.52
CG3335	CG11456	1.75	0.058	-0.22	0.152894157431288	0.52
CG3335	Cp190	1.67	0.058	-0.22	0.152894157431288	0.52
CG3335	MRG15	1.62	0.058	-0.22	0.152894157431288	0.52
CG3335	tio	1.59	0.058	-0.22	0.152894157431288	0.52
CG3335	Kdm4A	1.57	0.058	-0.22	0.152894157431288	0.52
CG3335	CG34340	1.57	0.058	-0.22	0.152894157431288	0.52
CG3335	hbn	1.52	0.058	-0.22	0.152894157431288	0.52
CG3335	bi	1.51	0.058	-0.22	0.152894157431288	0.52
CG3335	kn	1.5	0.058	-0.22	0.152894157431288	0.52
CG3335	CG4424	1.49	0.058	-0.22	0.152894157431288	0.52
CG3335	hng3	1.43	0.058	-0.22	0.152894157431288	0.52
CG3335	rgr	1.38	0.058	-0.22	0.152894157431288	0.52
fry	Mat1	12.16	0.066	0.17	0.149071198499986	0.12
fry	CG1792	4.08	0.066	0.17	0.149071198499986	0.12
fry	Kdm2	3.91	0.066	0.17	0.149071198499986	0.12
fry	toy	3.4	0.066	0.17	0.149071198499986	0.12
fry	Rbf	2.69	0.066	0.17	0.149071198499986	0.12
fry	CG12768	2.58	0.066	0.17	0.149071198499986	0.12
fry	zfh2	2.05	0.066	0.17	0.149071198499986	0.12
fry	cyc	1.98	0.066	0.17	0.149071198499986	0.12
fry	CG44247	1.96	0.066	0.17	0.149071198499986	0.12
fry	CG11456	1.95	0.066	0.17	0.149071198499986	0.12
fry	CG8216	1.95	0.066	0.17	0.149071198499986	0.12
fry	zf30C	1.87	0.066	0.17	0.149071198499986	0.12
fry	CG10979	1.85	0.066	0.17	0.149071198499986	0.12
fry	e(y)1	1.8	0.066	0.17	0.149071198499986	0.12
fry	Vsx1	1.75	0.066	0.17	0.149071198499986	0.12
fry	Crc	1.74	0.066	0.17	0.149071198499986	0.12
fry	CG5196	1.74	0.066	0.17	0.149071198499986	0.12
fry	wdn	1.69	0.066	0.17	0.149071198499986	0.12
fry	Hr38	1.66	0.066	0.17	0.149071198499986	0.12
fry	CG7987	1.66	0.066	0.17	0.149071198499986	0.12
fry	mxc	1.64	0.066	0.17	0.149071198499986	0.12
fry	Elp3	1.63	0.066	0.17	0.149071198499986	0.12
fry	CG12236	1.62	0.066	0.17	0.149071198499986	0.12
fry	Brf	1.62	0.066	0.17	0.149071198499986	0.12
fry	esn	1.61	0.066	0.17	0.149071198499986	0.12
fry	CG3281	1.6	0.066	0.17	0.149071198499986	0.12
fry	hng2	1.58	0.066	0.17	0.149071198499986	0.12
fry	Trf	1.54	0.066	0.17	0.149071198499986	0.12
fry	Cdc5	1.51	0.066	0.17	0.149071198499986	0.12
fry	CG3726	1.49	0.066	0.17	0.149071198499986	0.12
CNMaR	ppl	3.04	0.46	-0.09	0.683130051063973	0.74
CNMaR	hng2	2.85	0.46	-0.09	0.683130051063973	0.74
CNMaR	Bap60	2.6	0.46	-0.09	0.683130051063973	0.74
CNMaR	CG5180	2.55	0.46	-0.09	0.683130051063973	0.74
CNMaR	hpo	2.35	0.46	-0.09	0.683130051063973	0.74
CNMaR	ey	2.31	0.46	-0.09	0.683130051063973	0.74
CNMaR	CG3838	2.07	0.46	-0.09	0.683130051063973	0.74
CNMaR	ct	2.04	0.46	-0.09	0.683130051063973	0.74
CNMaR	CG10904	1.83	0.46	-0.09	0.683130051063973	0.74
CNMaR	Su(var)3-7	1.78	0.46	-0.09	0.683130051063973	0.74
CNMaR	Dll	1.75	0.46	-0.09	0.683130051063973	0.74
CNMaR	CG6254	1.67	0.46	-0.09	0.683130051063973	0.74
CNMaR	zfh2	1.67	0.46	-0.09	0.683130051063973	0.74
CNMaR	Mi-2	1.64	0.46	-0.09	0.683130051063973	0.74
CNMaR	CG5245	1.64	0.46	-0.09	0.683130051063973	0.74
CNMaR	Opbp	1.63	0.46	-0.09	0.683130051063973	0.74
CNMaR	CG7785	1.63	0.46	-0.09	0.683130051063973	0.74
CNMaR	CG3281	1.52	0.46	-0.09	0.683130051063973	0.74
CNMaR	ham	1.5	0.46	-0.09	0.683130051063973	0.74
CNMaR	CG6276	1.49	0.46	-0.09	0.683130051063973	0.74
CNMaR	Crc	1.48	0.46	-0.09	0.683130051063973	0.74
CNMaR	CR43670	1.45	0.46	-0.09	0.683130051063973	0.74
CNMaR	CG30020	1.43	0.46	-0.09	0.683130051063973	0.74
CNMaR	tsh	1.43	0.46	-0.09	0.683130051063973	0.74
CNMaR	NELF-B	1.41	0.46	-0.09	0.683130051063973	0.74
CNMaR	CG8924	1.37	0.46	-0.09	0.683130051063973	0.74
CNMaR	mTTF	1.37	0.46	-0.09	0.683130051063973	0.74
CNMaR	br	1.36	0.46	-0.09	0.683130051063973	0.74
CNMaR	foxo	1.34	0.46	-0.09	0.683130051063973	0.74
CNMaR	Cdk8	1.34	0.46	-0.09	0.683130051063973	0.74
CG18178	tup	5.07	0.069	-0.4	0.29277002188456	0.33
CG18178	trr	3.95	0.069	-0.4	0.29277002188456	0.33
CG18178	Atf3	3.94	0.069	-0.4	0.29277002188456	0.33
CG18178	vvl	2.97	0.069	-0.4	0.29277002188456	0.33
CG18178	CG12236	2.93	0.069	-0.4	0.29277002188456	0.33
CG18178	CG14712	2.45	0.069	-0.4	0.29277002188456	0.33
CG18178	CG14710	2.43	0.069	-0.4	0.29277002188456	0.33
CG18178	Sry-delta	2.38	0.069	-0.4	0.29277002188456	0.33
CG18178	ush	2.28	0.069	-0.4	0.29277002188456	0.33
CG18178	CG4936	2.24	0.069	-0.4	0.29277002188456	0.33
CG18178	dmrt99B	2.11	0.069	-0.4	0.29277002188456	0.33
CG18178	ppl	2.07	0.069	-0.4	0.29277002188456	0.33
CG18178	CG4854	1.99	0.069	-0.4	0.29277002188456	0.33
CG18178	CG9305	1.95	0.069	-0.4	0.29277002188456	0.33
CG18178	ph-p	1.9	0.069	-0.4	0.29277002188456	0.33
CG18178	Mio	1.87	0.069	-0.4	0.29277002188456	0.33
CG18178	CG7556	1.82	0.069	-0.4	0.29277002188456	0.33
CG18178	su(Hw)	1.82	0.069	-0.4	0.29277002188456	0.33
CG18178	CG17359	1.77	0.069	-0.4	0.29277002188456	0.33
CG18178	polybromo	1.76	0.069	-0.4	0.29277002188456	0.33
CG18178	CG2875	1.71	0.069	-0.4	0.29277002188456	0.33
CG18178	CG11906	1.71	0.069	-0.4	0.29277002188456	0.33
CG18178	Kdm4A	1.69	0.069	-0.4	0.29277002188456	0.33
CG18178	nvy	1.64	0.069	-0.4	0.29277002188456	0.33
CG18178	Sox14	1.63	0.069	-0.4	0.29277002188456	0.33
CG18178	lilli	1.59	0.069	-0.4	0.29277002188456	0.33
CG18178	Snr1	1.51	0.069	-0.4	0.29277002188456	0.33
CG18178	CG17361	1.5	0.069	-0.4	0.29277002188456	0.33
CG18178	ktub	1.49	0.069	-0.4	0.29277002188456	0.33
CG18178	CG6276	1.46	0.069	-0.4	0.29277002188456	0.33
nbs	CG6276	7.15	0.127	-0.39	0.149071198499986	0.2
nbs	CG15011	3.86	0.127	-0.39	0.149071198499986	0.2
nbs	CG7386	2.85	0.127	-0.39	0.149071198499986	0.2
nbs	shn	2.76	0.127	-0.39	0.149071198499986	0.2
nbs	esn	2.42	0.127	-0.39	0.149071198499986	0.2
nbs	CG31224	2.34	0.127	-0.39	0.149071198499986	0.2
nbs	Su(z)2	2.27	0.127	-0.39	0.149071198499986	0.2
nbs	Cdc5	2.25	0.127	-0.39	0.149071198499986	0.2
nbs	CG1647	2.21	0.127	-0.39	0.149071198499986	0.2
nbs	phol	2.2	0.127	-0.39	0.149071198499986	0.2
nbs	Mad	2.12	0.127	-0.39	0.149071198499986	0.2
nbs	CG44247	2.12	0.127	-0.39	0.149071198499986	0.2
nbs	egg	2.03	0.127	-0.39	0.149071198499986	0.2
nbs	CG3919	2.03	0.127	-0.39	0.149071198499986	0.2
nbs	CG32700	2	0.127	-0.39	0.149071198499986	0.2
nbs	bab1	1.9	0.127	-0.39	0.149071198499986	0.2
nbs	CG12236	1.88	0.127	-0.39	0.149071198499986	0.2
nbs	dalao	1.74	0.127	-0.39	0.149071198499986	0.2
nbs	Taf5	1.72	0.127	-0.39	0.149071198499986	0.2
nbs	Atf3	1.71	0.127	-0.39	0.149071198499986	0.2
nbs	Side	1.69	0.127	-0.39	0.149071198499986	0.2
nbs	Tfb1	1.68	0.127	-0.39	0.149071198499986	0.2
nbs	trr	1.66	0.127	-0.39	0.149071198499986	0.2
nbs	dmrt99B	1.65	0.127	-0.39	0.149071198499986	0.2
nbs	D	1.63	0.127	-0.39	0.149071198499986	0.2
nbs	CG4820	1.6	0.127	-0.39	0.149071198499986	0.2
nbs	net	1.6	0.127	-0.39	0.149071198499986	0.2
nbs	hng2	1.59	0.127	-0.39	0.149071198499986	0.2
nbs	CG4360	1.58	0.127	-0.39	0.149071198499986	0.2
nbs	hpo	1.53	0.127	-0.39	0.149071198499986	0.2
CG42268	CG2790	2.54	0.14	-0.08	0.2	0.49
CG42268	CG31460	2.48	0.14	-0.08	0.2	0.49
CG42268	bs	2.46	0.14	-0.08	0.2	0.49
CG42268	Mrtf	2.43	0.14	-0.08	0.2	0.49
CG42268	MRG15	2.42	0.14	-0.08	0.2	0.49
CG42268	CG6272	2.32	0.14	-0.08	0.2	0.49
CG42268	Dll	2.27	0.14	-0.08	0.2	0.49
CG42268	Su(var)2-10	2.26	0.14	-0.08	0.2	0.49
CG42268	dm	2.11	0.14	-0.08	0.2	0.49
CG42268	CG10209	2.07	0.14	-0.08	0.2	0.49
CG42268	CG3815	1.99	0.14	-0.08	0.2	0.49
CG42268	Pbp95	1.96	0.14	-0.08	0.2	0.49
CG42268	Dad	1.95	0.14	-0.08	0.2	0.49
CG42268	Taf5	1.94	0.14	-0.08	0.2	0.49
CG42268	CG1647	1.89	0.14	-0.08	0.2	0.49
CG42268	rgr	1.85	0.14	-0.08	0.2	0.49
CG42268	CG43689	1.76	0.14	-0.08	0.2	0.49
CG42268	Mio	1.72	0.14	-0.08	0.2	0.49
CG42268	Set2	1.71	0.14	-0.08	0.2	0.49
CG42268	CG11085	1.66	0.14	-0.08	0.2	0.49
CG42268	CG8950	1.66	0.14	-0.08	0.2	0.49
CG42268	CG7987	1.65	0.14	-0.08	0.2	0.49
CG42268	pr-set7	1.64	0.14	-0.08	0.2	0.49
CG42268	pita	1.63	0.14	-0.08	0.2	0.49
CG42268	CG5245	1.62	0.14	-0.08	0.2	0.49
CG42268	ssp	1.56	0.14	-0.08	0.2	0.49
CG42268	svp	1.53	0.14	-0.08	0.2	0.49
CG42268	TfAP-2	1.53	0.14	-0.08	0.2	0.49
CG42268	Meics	1.48	0.14	-0.08	0.2	0.49
CG42268	wdn	1.46	0.14	-0.08	0.2	0.49
CG32052	TfAP-2	10	0.507	-0.03	0.447213595499958	0.53
CG32052	noc	4.73	0.507	-0.03	0.447213595499958	0.53
CG32052	CG10904	4.45	0.507	-0.03	0.447213595499958	0.53
CG32052	CG18476	3.54	0.507	-0.03	0.447213595499958	0.53
CG32052	CG8950	2.47	0.507	-0.03	0.447213595499958	0.53
CG32052	esn	2.36	0.507	-0.03	0.447213595499958	0.53
CG32052	ktub	2.03	0.507	-0.03	0.447213595499958	0.53
CG32052	CG10209	1.96	0.507	-0.03	0.447213595499958	0.53
CG32052	vfl	1.88	0.507	-0.03	0.447213595499958	0.53
CG32052	ct	1.87	0.507	-0.03	0.447213595499958	0.53
CG32052	CG11398	1.74	0.507	-0.03	0.447213595499958	0.53
CG32052	CG8145	1.73	0.507	-0.03	0.447213595499958	0.53
CG32052	CG2790	1.7	0.507	-0.03	0.447213595499958	0.53
CG32052	CG1647	1.7	0.507	-0.03	0.447213595499958	0.53
CG32052	bab1	1.68	0.507	-0.03	0.447213595499958	0.53
CG32052	ppl	1.59	0.507	-0.03	0.447213595499958	0.53
CG32052	tio	1.54	0.507	-0.03	0.447213595499958	0.53
CG32052	Mat1	1.53	0.507	-0.03	0.447213595499958	0.53
CG32052	shn	1.52	0.507	-0.03	0.447213595499958	0.53
CG32052	Ssrp	1.51	0.507	-0.03	0.447213595499958	0.53
CG32052	CG7987	1.49	0.507	-0.03	0.447213595499958	0.53
CG32052	Taf5	1.44	0.507	-0.03	0.447213595499958	0.53
CG32052	CG32982	1.38	0.507	-0.03	0.447213595499958	0.53
CG32052	CG7839	1.37	0.507	-0.03	0.447213595499958	0.53
CG32052	ph-p	1.33	0.507	-0.03	0.447213595499958	0.53
CG32052	Camta	1.32	0.507	-0.03	0.447213595499958	0.53
CG32052	Meics	1.32	0.507	-0.03	0.447213595499958	0.53
CG32052	Vsx2	1.3	0.507	-0.03	0.447213595499958	0.53
CG32052	CG30020	1.29	0.507	-0.03	0.447213595499958	0.53
CG32052	CG6272	1.29	0.507	-0.03	0.447213595499958	0.53
Cdk8	egg	3.21	0.047	-0.12	-0.0666666666666667	0.76
Cdk8	tara	2.98	0.047	-0.12	-0.0666666666666667	0.76
Cdk8	Brf	2.85	0.047	-0.12	-0.0666666666666667	0.76
Cdk8	Hr78	2.59	0.047	-0.12	-0.0666666666666667	0.76
Cdk8	CG11085	2.39	0.047	-0.12	-0.0666666666666667	0.76
Cdk8	Sox21b	2.25	0.047	-0.12	-0.0666666666666667	0.76
Cdk8	CG10904	2.2	0.047	-0.12	-0.0666666666666667	0.76
Cdk8	CG11294	2.09	0.047	-0.12	-0.0666666666666667	0.76
Cdk8	polybromo	2.08	0.047	-0.12	-0.0666666666666667	0.76
Cdk8	CG11317	2.01	0.047	-0.12	-0.0666666666666667	0.76
Cdk8	pzg	1.96	0.047	-0.12	-0.0666666666666667	0.76
Cdk8	MESR4	1.95	0.047	-0.12	-0.0666666666666667	0.76
Cdk8	CG4854	1.91	0.047	-0.12	-0.0666666666666667	0.76
Cdk8	bab2	1.9	0.047	-0.12	-0.0666666666666667	0.76
Cdk8	CG11723	1.89	0.047	-0.12	-0.0666666666666667	0.76
Cdk8	CG10321	1.88	0.047	-0.12	-0.0666666666666667	0.76
Cdk8	Bx	1.88	0.047	-0.12	-0.0666666666666667	0.76
Cdk8	Eip93F	1.82	0.047	-0.12	-0.0666666666666667	0.76
Cdk8	CG32982	1.76	0.047	-0.12	-0.0666666666666667	0.76
Cdk8	CG17361	1.74	0.047	-0.12	-0.0666666666666667	0.76
Cdk8	CG8388	1.73	0.047	-0.12	-0.0666666666666667	0.76
Cdk8	CG8216	1.72	0.047	-0.12	-0.0666666666666667	0.76
Cdk8	caz	1.71	0.047	-0.12	-0.0666666666666667	0.76
Cdk8	E2f2	1.68	0.047	-0.12	-0.0666666666666667	0.76
Cdk8	CG7818	1.65	0.047	-0.12	-0.0666666666666667	0.76
Cdk8	CG9948	1.63	0.047	-0.12	-0.0666666666666667	0.76
Cdk8	Vsx2	1.62	0.047	-0.12	-0.0666666666666667	0.76
Cdk8	bab1	1.58	0.047	-0.12	-0.0666666666666667	0.76
Cdk8	CG11456	1.57	0.047	-0.12	-0.0666666666666667	0.76
Cdk8	Ssrp	1.56	0.047	-0.12	-0.0666666666666667	0.76
RasGAP1	CG8950	4.71	0.082	-0.48	0.124034734589208	0.21
RasGAP1	Dh44-R2	4.25	0.082	-0.48	0.124034734589208	0.21
RasGAP1	lin-28	3.15	0.082	-0.48	0.124034734589208	0.21
RasGAP1	mor	2.67	0.082	-0.48	0.124034734589208	0.21
RasGAP1	Dip1	2.48	0.082	-0.48	0.124034734589208	0.21
RasGAP1	Snoo	2.43	0.082	-0.48	0.124034734589208	0.21
RasGAP1	CG2790	2.04	0.082	-0.48	0.124034734589208	0.21
RasGAP1	CG10959	1.94	0.082	-0.48	0.124034734589208	0.21
RasGAP1	CG6683	1.93	0.082	-0.48	0.124034734589208	0.21
RasGAP1	Ssl1	1.92	0.082	-0.48	0.124034734589208	0.21
RasGAP1	Pbp95	1.85	0.082	-0.48	0.124034734589208	0.21
RasGAP1	trr	1.85	0.082	-0.48	0.124034734589208	0.21
RasGAP1	Rabex-5	1.83	0.082	-0.48	0.124034734589208	0.21
RasGAP1	vvl	1.81	0.082	-0.48	0.124034734589208	0.21
RasGAP1	CG18265	1.72	0.082	-0.48	0.124034734589208	0.21
RasGAP1	CG43689	1.67	0.082	-0.48	0.124034734589208	0.21
RasGAP1	RpIII128	1.67	0.082	-0.48	0.124034734589208	0.21
RasGAP1	CG1603	1.65	0.082	-0.48	0.124034734589208	0.21
RasGAP1	nvy	1.65	0.082	-0.48	0.124034734589208	0.21
RasGAP1	HP1c	1.62	0.082	-0.48	0.124034734589208	0.21
RasGAP1	tup	1.6	0.082	-0.48	0.124034734589208	0.21
RasGAP1	CG8765	1.59	0.082	-0.48	0.124034734589208	0.21
RasGAP1	pita	1.58	0.082	-0.48	0.124034734589208	0.21
RasGAP1	CG9948	1.55	0.082	-0.48	0.124034734589208	0.21
RasGAP1	CG7357	1.44	0.082	-0.48	0.124034734589208	0.21
RasGAP1	msl-3	1.41	0.082	-0.48	0.124034734589208	0.21
RasGAP1	Spt5	1.35	0.082	-0.48	0.124034734589208	0.21
RasGAP1	CG14712	1.35	0.082	-0.48	0.124034734589208	0.21
RasGAP1	mute	1.32	0.082	-0.48	0.124034734589208	0.21
RasGAP1	CG7745	1.31	0.082	-0.48	0.124034734589208	0.21
CalpB	CG17359	5.37	0.05	-0.3	0.174077655955698	0.39
CalpB	dwg	4.97	0.05	-0.3	0.174077655955698	0.39
CalpB	RpIII128	4.18	0.05	-0.3	0.174077655955698	0.39
CalpB	Mi-2	4.05	0.05	-0.3	0.174077655955698	0.39
CalpB	MED15	3.71	0.05	-0.3	0.174077655955698	0.39
CalpB	e(y)3	3.61	0.05	-0.3	0.174077655955698	0.39
CalpB	Sox21b	2.88	0.05	-0.3	0.174077655955698	0.39
CalpB	br	2.69	0.05	-0.3	0.174077655955698	0.39
CalpB	stc	2.5	0.05	-0.3	0.174077655955698	0.39
CalpB	bsh	2.2	0.05	-0.3	0.174077655955698	0.39
CalpB	MED25	2.09	0.05	-0.3	0.174077655955698	0.39
CalpB	CG32982	2.06	0.05	-0.3	0.174077655955698	0.39
CalpB	Cp190	2.03	0.05	-0.3	0.174077655955698	0.39
CalpB	MESR4	1.99	0.05	-0.3	0.174077655955698	0.39
CalpB	Brf	1.95	0.05	-0.3	0.174077655955698	0.39
CalpB	CG7987	1.9	0.05	-0.3	0.174077655955698	0.39
CalpB	CG4565	1.89	0.05	-0.3	0.174077655955698	0.39
CalpB	pr-set7	1.84	0.05	-0.3	0.174077655955698	0.39
CalpB	CG6683	1.83	0.05	-0.3	0.174077655955698	0.39
CalpB	E2f2	1.78	0.05	-0.3	0.174077655955698	0.39
CalpB	CG1602	1.73	0.05	-0.3	0.174077655955698	0.39
CalpB	CG8765	1.69	0.05	-0.3	0.174077655955698	0.39
CalpB	CG12155	1.64	0.05	-0.3	0.174077655955698	0.39
CalpB	Hr96	1.54	0.05	-0.3	0.174077655955698	0.39
CalpB	Dad	1.52	0.05	-0.3	0.174077655955698	0.39
CalpB	CG7357	1.5	0.05	-0.3	0.174077655955698	0.39
CalpB	CG9650	1.42	0.05	-0.3	0.174077655955698	0.39
CalpB	tsh	1.41	0.05	-0.3	0.174077655955698	0.39
CalpB	trr	1.41	0.05	-0.3	0.174077655955698	0.39
CalpB	ey	1.39	0.05	-0.3	0.174077655955698	0.39
CG34356	Mef2	3.57	0.112	0.07	0.254823595718813	0.28
CG34356	Bap60	2.78	0.112	0.07	0.254823595718813	0.28
CG34356	tara	2.64	0.112	0.07	0.254823595718813	0.28
CG34356	MED17	2.41	0.112	0.07	0.254823595718813	0.28
CG34356	dac	2.4	0.112	0.07	0.254823595718813	0.28
CG34356	Opbp	2.11	0.112	0.07	0.254823595718813	0.28
CG34356	Chrac-16	1.77	0.112	0.07	0.254823595718813	0.28
CG34356	CG6689	1.75	0.112	0.07	0.254823595718813	0.28
CG34356	M1BP	1.71	0.112	0.07	0.254823595718813	0.28
CG34356	Trf	1.69	0.112	0.07	0.254823595718813	0.28
CG34356	Trl	1.68	0.112	0.07	0.254823595718813	0.28
CG34356	CG34376	1.68	0.112	0.07	0.254823595718813	0.28
CG34356	CG13775	1.68	0.112	0.07	0.254823595718813	0.28
CG34356	CG13123	1.65	0.112	0.07	0.254823595718813	0.28
CG34356	stc	1.65	0.112	0.07	0.254823595718813	0.28
CG34356	Hr96	1.63	0.112	0.07	0.254823595718813	0.28
CG34356	CG3281	1.62	0.112	0.07	0.254823595718813	0.28
CG34356	hng3	1.54	0.112	0.07	0.254823595718813	0.28
CG34356	trem	1.53	0.112	0.07	0.254823595718813	0.28
CG34356	Sox14	1.51	0.112	0.07	0.254823595718813	0.28
CG34356	Ssl1	1.47	0.112	0.07	0.254823595718813	0.28
CG34356	NELF-B	1.47	0.112	0.07	0.254823595718813	0.28
CG34356	bon	1.47	0.112	0.07	0.254823595718813	0.28
CG34356	CG34422	1.46	0.112	0.07	0.254823595718813	0.28
CG34356	CG8216	1.43	0.112	0.07	0.254823595718813	0.28
CG34356	CG6686	1.42	0.112	0.07	0.254823595718813	0.28
CG34356	row	1.41	0.112	0.07	0.254823595718813	0.28
CG34356	Stat92E	1.39	0.112	0.07	0.254823595718813	0.28
CG34356	Chrac-14	1.36	0.112	0.07	0.254823595718813	0.28
CG34356	CG30403	1.35	0.112	0.07	0.254823595718813	0.28
CG6685	CG32700	4.46	0.11	0.39	0.2	0.49
CG6685	ct	4.19	0.11	0.39	0.2	0.49
CG6685	CG34422	3.65	0.11	0.39	0.2	0.49
CG6685	Mad	3.56	0.11	0.39	0.2	0.49
CG6685	vfl	3.46	0.11	0.39	0.2	0.49
CG6685	stc	3.32	0.11	0.39	0.2	0.49
CG6685	TfIIEalpha	2.79	0.11	0.39	0.2	0.49
CG6685	CG8944	2.55	0.11	0.39	0.2	0.49
CG6685	bon	2.24	0.11	0.39	0.2	0.49
CG6685	hpo	2.19	0.11	0.39	0.2	0.49
CG6685	phol	2.12	0.11	0.39	0.2	0.49
CG6685	zfh2	2.06	0.11	0.39	0.2	0.49
CG6685	erm	1.97	0.11	0.39	0.2	0.49
CG6685	l(2)k10201	1.96	0.11	0.39	0.2	0.49
CG6685	CG11317	1.76	0.11	0.39	0.2	0.49
CG6685	tj	1.75	0.11	0.39	0.2	0.49
CG6685	CG31224	1.62	0.11	0.39	0.2	0.49
CG6685	Opbp	1.59	0.11	0.39	0.2	0.49
CG6685	Fen1	1.55	0.11	0.39	0.2	0.49
CG6685	mld	1.46	0.11	0.39	0.2	0.49
CG6685	wdn	1.43	0.11	0.39	0.2	0.49
CG6685	Lpt	1.42	0.11	0.39	0.2	0.49
CG6685	hth	1.36	0.11	0.39	0.2	0.49
CG6685	Hmr	1.33	0.11	0.39	0.2	0.49
CG6685	Trl	1.29	0.11	0.39	0.2	0.49
CG6685	CG4565	1.29	0.11	0.39	0.2	0.49
CG6685	CG13123	1.26	0.11	0.39	0.2	0.49
CG6685	shn	1.25	0.11	0.39	0.2	0.49
CG6685	CG3838	1.24	0.11	0.39	0.2	0.49
CG6685	Nufip	1.23	0.11	0.39	0.2	0.49
Dronc	tj	3.74	0.089	0.05	0.0666666666666667	0.01
Dronc	Hr38	2.65	0.089	0.05	0.0666666666666667	0.01
Dronc	Cdk8	2.55	0.089	0.05	0.0666666666666667	0.01
Dronc	CG8159	2.41	0.089	0.05	0.0666666666666667	0.01
Dronc	l(2)k10201	2.32	0.089	0.05	0.0666666666666667	0.01
Dronc	Su(z)12	2.18	0.089	0.05	0.0666666666666667	0.01
Dronc	su(Hw)	2.1	0.089	0.05	0.0666666666666667	0.01
Dronc	Taf2	2.09	0.089	0.05	0.0666666666666667	0.01
Dronc	CG2202	2.06	0.089	0.05	0.0666666666666667	0.01
Dronc	Mef2	2.05	0.089	0.05	0.0666666666666667	0.01
Dronc	caz	2	0.089	0.05	0.0666666666666667	0.01
Dronc	CG3815	1.96	0.089	0.05	0.0666666666666667	0.01
Dronc	Mes4	1.93	0.089	0.05	0.0666666666666667	0.01
Dronc	wdn	1.8	0.089	0.05	0.0666666666666667	0.01
Dronc	CG7357	1.75	0.089	0.05	0.0666666666666667	0.01
Dronc	MED17	1.74	0.089	0.05	0.0666666666666667	0.01
Dronc	lov	1.71	0.089	0.05	0.0666666666666667	0.01
Dronc	Sox14	1.7	0.089	0.05	0.0666666666666667	0.01
Dronc	foxo	1.7	0.089	0.05	0.0666666666666667	0.01
Dronc	Ssl1	1.65	0.089	0.05	0.0666666666666667	0.01
Dronc	noc	1.58	0.089	0.05	0.0666666666666667	0.01
Dronc	CG7518	1.55	0.089	0.05	0.0666666666666667	0.01
Dronc	toy	1.53	0.089	0.05	0.0666666666666667	0.01
Dronc	Fen1	1.52	0.089	0.05	0.0666666666666667	0.01
Dronc	Lhr	1.51	0.089	0.05	0.0666666666666667	0.01
Dronc	RunxB	1.5	0.089	0.05	0.0666666666666667	0.01
Dronc	CG32700	1.5	0.089	0.05	0.0666666666666667	0.01
Dronc	Dip1	1.47	0.089	0.05	0.0666666666666667	0.01
Dronc	Atac1	1.43	0.089	0.05	0.0666666666666667	0.01
Dronc	CG31224	1.38	0.089	0.05	0.0666666666666667	0.01
dpr6	CG3726	4.83	0.69	-0.02	-0.0413449115297362	0.68
dpr6	CkIIalpha-i1	4.82	0.69	-0.02	-0.0413449115297362	0.68
dpr6	tara	3.3	0.69	-0.02	-0.0413449115297362	0.68
dpr6	su(Hw)	2.97	0.69	-0.02	-0.0413449115297362	0.68
dpr6	Hmx	2.79	0.69	-0.02	-0.0413449115297362	0.68
dpr6	Mio	2.77	0.69	-0.02	-0.0413449115297362	0.68
dpr6	CG3847	2.63	0.69	-0.02	-0.0413449115297362	0.68
dpr6	Rfx	2.46	0.69	-0.02	-0.0413449115297362	0.68
dpr6	TH1	2.39	0.69	-0.02	-0.0413449115297362	0.68
dpr6	CG34340	2.06	0.69	-0.02	-0.0413449115297362	0.68
dpr6	Ets97D	2.04	0.69	-0.02	-0.0413449115297362	0.68
dpr6	CG3281	2.01	0.69	-0.02	-0.0413449115297362	0.68
dpr6	Spt3	1.88	0.69	-0.02	-0.0413449115297362	0.68
dpr6	zfh2	1.86	0.69	-0.02	-0.0413449115297362	0.68
dpr6	spt4	1.77	0.69	-0.02	-0.0413449115297362	0.68
dpr6	CG8950	1.77	0.69	-0.02	-0.0413449115297362	0.68
dpr6	CG31510	1.69	0.69	-0.02	-0.0413449115297362	0.68
dpr6	hpo	1.64	0.69	-0.02	-0.0413449115297362	0.68
dpr6	CG45071	1.59	0.69	-0.02	-0.0413449115297362	0.68
dpr6	CG15514	1.58	0.69	-0.02	-0.0413449115297362	0.68
dpr6	Dll	1.57	0.69	-0.02	-0.0413449115297362	0.68
dpr6	e(y)1	1.48	0.69	-0.02	-0.0413449115297362	0.68
dpr6	tth	1.46	0.69	-0.02	-0.0413449115297362	0.68
dpr6	Eip93F	1.44	0.69	-0.02	-0.0413449115297362	0.68
dpr6	CG16863	1.42	0.69	-0.02	-0.0413449115297362	0.68
dpr6	CG7745	1.41	0.69	-0.02	-0.0413449115297362	0.68
dpr6	Taf5	1.33	0.69	-0.02	-0.0413449115297362	0.68
dpr6	elB	1.28	0.69	-0.02	-0.0413449115297362	0.68
dpr6	grp	1.25	0.69	-0.02	-0.0413449115297362	0.68
dpr6	msl-3	1.24	0.69	-0.02	-0.0413449115297362	0.68
dpr10	CG3313	4.27	0.553	0.06	0.288675134594813	0.43
dpr10	CG32264	4.12	0.553	0.06	0.288675134594813	0.43
dpr10	Hr78	2.74	0.553	0.06	0.288675134594813	0.43
dpr10	MBD-R2	2.41	0.553	0.06	0.288675134594813	0.43
dpr10	CG9932	2.29	0.553	0.06	0.288675134594813	0.43
dpr10	CG5196	2.2	0.553	0.06	0.288675134594813	0.43
dpr10	ssp	2.08	0.553	0.06	0.288675134594813	0.43
dpr10	zf30C	2	0.553	0.06	0.288675134594813	0.43
dpr10	su(Hw)	1.99	0.553	0.06	0.288675134594813	0.43
dpr10	kn	1.89	0.553	0.06	0.288675134594813	0.43
dpr10	mxc	1.83	0.553	0.06	0.288675134594813	0.43
dpr10	Spt5	1.73	0.553	0.06	0.288675134594813	0.43
dpr10	elB	1.6	0.553	0.06	0.288675134594813	0.43
dpr10	cyc	1.6	0.553	0.06	0.288675134594813	0.43
dpr10	CG6163	1.57	0.553	0.06	0.288675134594813	0.43
dpr10	E(z)	1.57	0.553	0.06	0.288675134594813	0.43
dpr10	CG12155	1.55	0.553	0.06	0.288675134594813	0.43
dpr10	caz	1.54	0.553	0.06	0.288675134594813	0.43
dpr10	Bx	1.5	0.553	0.06	0.288675134594813	0.43
dpr10	mute	1.44	0.553	0.06	0.288675134594813	0.43
dpr10	Dad	1.44	0.553	0.06	0.288675134594813	0.43
dpr10	RpIII128	1.42	0.553	0.06	0.288675134594813	0.43
dpr10	MESR4	1.33	0.553	0.06	0.288675134594813	0.43
dpr10	CG9305	1.33	0.553	0.06	0.288675134594813	0.43
dpr10	Sox14	1.32	0.553	0.06	0.288675134594813	0.43
dpr10	Mat1	1.3	0.553	0.06	0.288675134594813	0.43
dpr10	Camta	1.3	0.553	0.06	0.288675134594813	0.43
dpr10	pita	1.25	0.553	0.06	0.288675134594813	0.43
dpr10	CG4820	1.22	0.553	0.06	0.288675134594813	0.43
dpr10	CG44247	1.18	0.553	0.06	0.288675134594813	0.43
scramb1	CG45071	3.89	0.106	0.25	0.149071198499986	0.13
scramb1	Lmpt	3.74	0.106	0.25	0.149071198499986	0.13
scramb1	schlank	2.51	0.106	0.25	0.149071198499986	0.13
scramb1	CG2116	2.48	0.106	0.25	0.149071198499986	0.13
scramb1	CG15073	2.28	0.106	0.25	0.149071198499986	0.13
scramb1	Mio	2.27	0.106	0.25	0.149071198499986	0.13
scramb1	e(y)3	2.22	0.106	0.25	0.149071198499986	0.13
scramb1	wdn	2.22	0.106	0.25	0.149071198499986	0.13
scramb1	CG10321	1.87	0.106	0.25	0.149071198499986	0.13
scramb1	CG18265	1.86	0.106	0.25	0.149071198499986	0.13
scramb1	mamo	1.84	0.106	0.25	0.149071198499986	0.13
scramb1	CG11906	1.84	0.106	0.25	0.149071198499986	0.13
scramb1	CG13775	1.83	0.106	0.25	0.149071198499986	0.13
scramb1	bs	1.8	0.106	0.25	0.149071198499986	0.13
scramb1	CG12162	1.72	0.106	0.25	0.149071198499986	0.13
scramb1	trr	1.58	0.106	0.25	0.149071198499986	0.13
scramb1	CG11723	1.53	0.106	0.25	0.149071198499986	0.13
scramb1	mirr	1.5	0.106	0.25	0.149071198499986	0.13
scramb1	msl-3	1.49	0.106	0.25	0.149071198499986	0.13
scramb1	CG32105	1.46	0.106	0.25	0.149071198499986	0.13
scramb1	Lim3	1.39	0.106	0.25	0.149071198499986	0.13
scramb1	Meics	1.39	0.106	0.25	0.149071198499986	0.13
scramb1	Dip1	1.37	0.106	0.25	0.149071198499986	0.13
scramb1	mor	1.35	0.106	0.25	0.149071198499986	0.13
scramb1	bsh	1.35	0.106	0.25	0.149071198499986	0.13
scramb1	Rabex-5	1.34	0.106	0.25	0.149071198499986	0.13
scramb1	CG3815	1.28	0.106	0.25	0.149071198499986	0.13
scramb1	CG5180	1.23	0.106	0.25	0.149071198499986	0.13
scramb1	Ada2b	1.23	0.106	0.25	0.149071198499986	0.13
scramb1	Atf3	1.2	0.106	0.25	0.149071198499986	0.13
CR46003	shn	5.37	0.04	0.19	0.302613766334401	0.68
CR46003	CG5245	3.73	0.04	0.19	0.302613766334401	0.68
CR46003	CG31510	3.48	0.04	0.19	0.302613766334401	0.68
CR46003	msl-3	2.34	0.04	0.19	0.302613766334401	0.68
CR46003	CG10321	2.16	0.04	0.19	0.302613766334401	0.68
CR46003	MRG15	2.14	0.04	0.19	0.302613766334401	0.68
CR46003	dbr	2.12	0.04	0.19	0.302613766334401	0.68
CR46003	Camta	2.09	0.04	0.19	0.302613766334401	0.68
CR46003	Sox102F	2.05	0.04	0.19	0.302613766334401	0.68
CR46003	Su(var)2-10	1.92	0.04	0.19	0.302613766334401	0.68
CR46003	Chrac-16	1.83	0.04	0.19	0.302613766334401	0.68
CR46003	dalao	1.82	0.04	0.19	0.302613766334401	0.68
CR46003	Kdm4A	1.8	0.04	0.19	0.302613766334401	0.68
CR46003	CG13624	1.79	0.04	0.19	0.302613766334401	0.68
CR46003	CG9650	1.78	0.04	0.19	0.302613766334401	0.68
CR46003	polybromo	1.74	0.04	0.19	0.302613766334401	0.68
CR46003	CG6272	1.64	0.04	0.19	0.302613766334401	0.68
CR46003	ZnT49B	1.61	0.04	0.19	0.302613766334401	0.68
CR46003	Mi-2	1.58	0.04	0.19	0.302613766334401	0.68
CR46003	CG14712	1.57	0.04	0.19	0.302613766334401	0.68
CR46003	CTPsyn	1.55	0.04	0.19	0.302613766334401	0.68
CR46003	CG11560	1.48	0.04	0.19	0.302613766334401	0.68
CR46003	Mes4	1.46	0.04	0.19	0.302613766334401	0.68
CR46003	CG11398	1.42	0.04	0.19	0.302613766334401	0.68
CR46003	CG8944	1.41	0.04	0.19	0.302613766334401	0.68
CR46003	vfl	1.38	0.04	0.19	0.302613766334401	0.68
CR46003	Rabex-5	1.37	0.04	0.19	0.302613766334401	0.68
CR46003	CG10904	1.35	0.04	0.19	0.302613766334401	0.68
CR46003	CG17359	1.35	0.04	0.19	0.302613766334401	0.68
CR46003	su(Hw)	1.34	0.04	0.19	0.302613766334401	0.68
hay	bsh	7.75	0.098	-0.11	0.53748384988657	0.84
hay	Ssrp	3.35	0.098	-0.11	0.53748384988657	0.84
hay	pros	3.16	0.098	-0.11	0.53748384988657	0.84
hay	Rabex-5	3.14	0.098	-0.11	0.53748384988657	0.84
hay	Lim3	2.82	0.098	-0.11	0.53748384988657	0.84
hay	CG44247	2.82	0.098	-0.11	0.53748384988657	0.84
hay	CG7357	2.74	0.098	-0.11	0.53748384988657	0.84
hay	CG11317	2.4	0.098	-0.11	0.53748384988657	0.84
hay	crm	2.32	0.098	-0.11	0.53748384988657	0.84
hay	CG18476	2.16	0.098	-0.11	0.53748384988657	0.84
hay	MED7	2.15	0.098	-0.11	0.53748384988657	0.84
hay	Su(var)2-10	2.05	0.098	-0.11	0.53748384988657	0.84
hay	TH1	2.02	0.098	-0.11	0.53748384988657	0.84
hay	CG31460	1.88	0.098	-0.11	0.53748384988657	0.84
hay	Hmr	1.85	0.098	-0.11	0.53748384988657	0.84
hay	Pcl	1.85	0.098	-0.11	0.53748384988657	0.84
hay	CG6765	1.83	0.098	-0.11	0.53748384988657	0.84
hay	CG6272	1.78	0.098	-0.11	0.53748384988657	0.84
hay	CG12104	1.78	0.098	-0.11	0.53748384988657	0.84
hay	noc	1.76	0.098	-0.11	0.53748384988657	0.84
hay	Ravus	1.76	0.098	-0.11	0.53748384988657	0.84
hay	CG15011	1.7	0.098	-0.11	0.53748384988657	0.84
hay	svp	1.67	0.098	-0.11	0.53748384988657	0.84
hay	CG7785	1.67	0.098	-0.11	0.53748384988657	0.84
hay	Chrac-14	1.65	0.098	-0.11	0.53748384988657	0.84
hay	CG11695	1.63	0.098	-0.11	0.53748384988657	0.84
hay	egg	1.63	0.098	-0.11	0.53748384988657	0.84
hay	CG8924	1.57	0.098	-0.11	0.53748384988657	0.84
hay	CG11560	1.56	0.098	-0.11	0.53748384988657	0.84
hay	e(y)1	1.54	0.098	-0.11	0.53748384988657	0.84
CG34001	yem	4.66	0.026	0.59	0.124034734589208	0.16
CG34001	CG44002	3.97	0.026	0.59	0.124034734589208	0.16
CG34001	Dll	2.88	0.026	0.59	0.124034734589208	0.16
CG34001	MED7	2.72	0.026	0.59	0.124034734589208	0.16
CG34001	SoxN	2.62	0.026	0.59	0.124034734589208	0.16
CG34001	CG8216	2.46	0.026	0.59	0.124034734589208	0.16
CG34001	Hmg-2	2.45	0.026	0.59	0.124034734589208	0.16
CG34001	erm	2.41	0.026	0.59	0.124034734589208	0.16
CG34001	Su(var)2-10	2.29	0.026	0.59	0.124034734589208	0.16
CG34001	CG2202	2.21	0.026	0.59	0.124034734589208	0.16
CG34001	CG4936	2.14	0.026	0.59	0.124034734589208	0.16
CG34001	CG6765	2.13	0.026	0.59	0.124034734589208	0.16
CG34001	CG7556	2.11	0.026	0.59	0.124034734589208	0.16
CG34001	fkh	1.92	0.026	0.59	0.124034734589208	0.16
CG34001	CG3065	1.91	0.026	0.59	0.124034734589208	0.16
CG34001	CG7987	1.91	0.026	0.59	0.124034734589208	0.16
CG34001	oc	1.88	0.026	0.59	0.124034734589208	0.16
CG34001	CG12659	1.86	0.026	0.59	0.124034734589208	0.16
CG34001	CG31510	1.82	0.026	0.59	0.124034734589208	0.16
CG34001	TfIIEalpha	1.78	0.026	0.59	0.124034734589208	0.16
CG34001	pdm3	1.77	0.026	0.59	0.124034734589208	0.16
CG34001	ssp	1.77	0.026	0.59	0.124034734589208	0.16
CG34001	CG9305	1.74	0.026	0.59	0.124034734589208	0.16
CG34001	Su(z)2	1.71	0.026	0.59	0.124034734589208	0.16
CG34001	bon	1.7	0.026	0.59	0.124034734589208	0.16
CG34001	Snoo	1.67	0.026	0.59	0.124034734589208	0.16
CG34001	Opbp	1.66	0.026	0.59	0.124034734589208	0.16
CG34001	Ravus	1.66	0.026	0.59	0.124034734589208	0.16
CG34001	CG11695	1.56	0.026	0.59	0.124034734589208	0.16
CG34001	tara	1.54	0.026	0.59	0.124034734589208	0.16
E(z)	MED4	5.11	0.079	-0.1	0.447213595499958	0.72
E(z)	CG4820	4.69	0.079	-0.1	0.447213595499958	0.72
E(z)	CG16863	3.51	0.079	-0.1	0.447213595499958	0.72
E(z)	CkIIalpha-i1	2.98	0.079	-0.1	0.447213595499958	0.72
E(z)	TfAP-2	2.85	0.079	-0.1	0.447213595499958	0.72
E(z)	CG13894	2.41	0.079	-0.1	0.447213595499958	0.72
E(z)	Lim3	2.38	0.079	-0.1	0.447213595499958	0.72
E(z)	CG32264	2.21	0.079	-0.1	0.447213595499958	0.72
E(z)	toy	2.18	0.079	-0.1	0.447213595499958	0.72
E(z)	Spt3	2.12	0.079	-0.1	0.447213595499958	0.72
E(z)	CG7518	2.11	0.079	-0.1	0.447213595499958	0.72
E(z)	CR43671	2.07	0.079	-0.1	0.447213595499958	0.72
E(z)	Mef2	1.98	0.079	-0.1	0.447213595499958	0.72
E(z)	Hr96	1.96	0.079	-0.1	0.447213595499958	0.72
E(z)	Hmr	1.89	0.079	-0.1	0.447213595499958	0.72
E(z)	oc	1.89	0.079	-0.1	0.447213595499958	0.72
E(z)	stc	1.89	0.079	-0.1	0.447213595499958	0.72
E(z)	ct	1.86	0.079	-0.1	0.447213595499958	0.72
E(z)	CG6272	1.83	0.079	-0.1	0.447213595499958	0.72
E(z)	tup	1.82	0.079	-0.1	0.447213595499958	0.72
E(z)	CG12219	1.78	0.079	-0.1	0.447213595499958	0.72
E(z)	Atf3	1.76	0.079	-0.1	0.447213595499958	0.72
E(z)	Rfx	1.71	0.079	-0.1	0.447213595499958	0.72
E(z)	dom	1.69	0.079	-0.1	0.447213595499958	0.72
E(z)	Snoo	1.67	0.079	-0.1	0.447213595499958	0.72
E(z)	CG12236	1.66	0.079	-0.1	0.447213595499958	0.72
E(z)	Su(H)	1.61	0.079	-0.1	0.447213595499958	0.72
E(z)	foxo	1.58	0.079	-0.1	0.447213595499958	0.72
E(z)	jing	1.58	0.079	-0.1	0.447213595499958	0.72
E(z)	hth	1.58	0.079	-0.1	0.447213595499958	0.72
CG32066	CG8944	6.81	0.198	-0.21	0.29277002188456	0.6
CG32066	egg	5.45	0.198	-0.21	0.29277002188456	0.6
CG32066	mute	5.36	0.198	-0.21	0.29277002188456	0.6
CG32066	hbn	3.01	0.198	-0.21	0.29277002188456	0.6
CG32066	bs	2.86	0.198	-0.21	0.29277002188456	0.6
CG32066	CG11398	2.51	0.198	-0.21	0.29277002188456	0.6
CG32066	Su(var)2-HP2	2.46	0.198	-0.21	0.29277002188456	0.6
CG32066	fd68A	2.38	0.198	-0.21	0.29277002188456	0.6
CG32066	wdn	2.27	0.198	-0.21	0.29277002188456	0.6
CG32066	Ada2b	2.15	0.198	-0.21	0.29277002188456	0.6
CG32066	Taf8	2.11	0.198	-0.21	0.29277002188456	0.6
CG32066	Snoo	2.04	0.198	-0.21	0.29277002188456	0.6
CG32066	hng3	1.99	0.198	-0.21	0.29277002188456	0.6
CG32066	Trf	1.94	0.198	-0.21	0.29277002188456	0.6
CG32066	CG3919	1.92	0.198	-0.21	0.29277002188456	0.6
CG32066	tio	1.89	0.198	-0.21	0.29277002188456	0.6
CG32066	Su(z)12	1.85	0.198	-0.21	0.29277002188456	0.6
CG32066	CG18476	1.83	0.198	-0.21	0.29277002188456	0.6
CG32066	CG4854	1.73	0.198	-0.21	0.29277002188456	0.6
CG32066	CG17802	1.69	0.198	-0.21	0.29277002188456	0.6
CG32066	CG1647	1.67	0.198	-0.21	0.29277002188456	0.6
CG32066	ktub	1.67	0.198	-0.21	0.29277002188456	0.6
CG32066	Lhr	1.61	0.198	-0.21	0.29277002188456	0.6
CG32066	Ravus	1.58	0.198	-0.21	0.29277002188456	0.6
CG32066	CR43671	1.57	0.198	-0.21	0.29277002188456	0.6
CG32066	e(y)3	1.45	0.198	-0.21	0.29277002188456	0.6
CG32066	CG8924	1.42	0.198	-0.21	0.29277002188456	0.6
CG32066	CG14667	1.37	0.198	-0.21	0.29277002188456	0.6
CG32066	CG9650	1.37	0.198	-0.21	0.29277002188456	0.6
CG32066	CG12155	1.36	0.198	-0.21	0.29277002188456	0.6
CG8003	ZnT49B	3	0.064	-0.29	0.2	0.28
CG8003	sba	2.97	0.064	-0.29	0.2	0.28
CG8003	TfIIEalpha	2.76	0.064	-0.29	0.2	0.28
CG8003	CG2116	2.73	0.064	-0.29	0.2	0.28
CG8003	CG7839	2.31	0.064	-0.29	0.2	0.28
CG8003	Ravus	2.17	0.064	-0.29	0.2	0.28
CG8003	Mrtf	2.08	0.064	-0.29	0.2	0.28
CG8003	CG12219	2.06	0.064	-0.29	0.2	0.28
CG8003	MESR4	2.01	0.064	-0.29	0.2	0.28
CG8003	CG9305	1.74	0.064	-0.29	0.2	0.28
CG8003	fu2	1.72	0.064	-0.29	0.2	0.28
CG8003	bon	1.72	0.064	-0.29	0.2	0.28
CG8003	rn	1.72	0.064	-0.29	0.2	0.28
CG8003	ab	1.68	0.064	-0.29	0.2	0.28
CG8003	CG15011	1.62	0.064	-0.29	0.2	0.28
CG8003	CG7928	1.6	0.064	-0.29	0.2	0.28
CG8003	tio	1.59	0.064	-0.29	0.2	0.28
CG8003	CG6689	1.58	0.064	-0.29	0.2	0.28
CG8003	CG11560	1.51	0.064	-0.29	0.2	0.28
CG8003	toy	1.51	0.064	-0.29	0.2	0.28
CG8003	CG10979	1.43	0.064	-0.29	0.2	0.28
CG8003	Hmx	1.42	0.064	-0.29	0.2	0.28
CG8003	mld	1.42	0.064	-0.29	0.2	0.28
CG8003	Sry-delta	1.42	0.064	-0.29	0.2	0.28
CG8003	Sox102F	1.41	0.064	-0.29	0.2	0.28
CG8003	CG4328	1.4	0.064	-0.29	0.2	0.28
CG8003	CG15073	1.38	0.064	-0.29	0.2	0.28
CG8003	dm	1.37	0.064	-0.29	0.2	0.28
CG8003	CG4707	1.35	0.064	-0.29	0.2	0.28
CG8003	CG33213	1.34	0.064	-0.29	0.2	0.28
CG32068	MED17	9.76	0.092	-0.17	1	0.65
CG32068	Brf	5.6	0.092	-0.17	1	0.65
CG32068	CG5953	3.98	0.092	-0.17	1	0.65
CG32068	zf30C	3.95	0.092	-0.17	1	0.65
CG32068	her	3.54	0.092	-0.17	1	0.65
CG32068	CG1965	3.39	0.092	-0.17	1	0.65
CG32068	Cdc5	2.28	0.092	-0.17	1	0.65
CG32068	CG32264	2.28	0.092	-0.17	1	0.65
CG32068	row	2.23	0.092	-0.17	1	0.65
CG32068	CG14117	2.09	0.092	-0.17	1	0.65
CG32068	CG12162	2.02	0.092	-0.17	1	0.65
CG32068	zfh2	1.86	0.092	-0.17	1	0.65
CG32068	Sry-delta	1.8	0.092	-0.17	1	0.65
CG32068	MED15	1.7	0.092	-0.17	1	0.65
CG32068	tth	1.69	0.092	-0.17	1	0.65
CG32068	CG12236	1.66	0.092	-0.17	1	0.65
CG32068	CG6686	1.66	0.092	-0.17	1	0.65
CG32068	CG1024	1.65	0.092	-0.17	1	0.65
CG32068	Ada2b	1.64	0.092	-0.17	1	0.65
CG32068	Tfb1	1.59	0.092	-0.17	1	0.65
CG32068	CG31510	1.58	0.092	-0.17	1	0.65
CG32068	Mrtf	1.57	0.092	-0.17	1	0.65
CG32068	CG8216	1.53	0.092	-0.17	1	0.65
CG32068	Lpt	1.51	0.092	-0.17	1	0.65
CG32068	dm	1.5	0.092	-0.17	1	0.65
CG32068	MED4	1.47	0.092	-0.17	1	0.65
CG32068	CG7357	1.42	0.092	-0.17	1	0.65
CG32068	Meics	1.42	0.092	-0.17	1	0.65
CG32068	CG9948	1.41	0.092	-0.17	1	0.65
CG32068	tsh	1.38	0.092	-0.17	1	0.65
CG33493	CG7839	8.8	0.069	-0.03	0.0975900072948533	0.53
CG33493	svp	4.1	0.069	-0.03	0.0975900072948533	0.53
CG33493	vvl	2.99	0.069	-0.03	0.0975900072948533	0.53
CG33493	polybromo	2.78	0.069	-0.03	0.0975900072948533	0.53
CG33493	CG32105	2.6	0.069	-0.03	0.0975900072948533	0.53
CG33493	Tbp	2.42	0.069	-0.03	0.0975900072948533	0.53
CG33493	ktub	2.35	0.069	-0.03	0.0975900072948533	0.53
CG33493	Trl	2.31	0.069	-0.03	0.0975900072948533	0.53
CG33493	trr	2.29	0.069	-0.03	0.0975900072948533	0.53
CG33493	shn	2.12	0.069	-0.03	0.0975900072948533	0.53
CG33493	CG5953	1.92	0.069	-0.03	0.0975900072948533	0.53
CG33493	CG10209	1.87	0.069	-0.03	0.0975900072948533	0.53
CG33493	CG10147	1.76	0.069	-0.03	0.0975900072948533	0.53
CG33493	CG5196	1.75	0.069	-0.03	0.0975900072948533	0.53
CG33493	CG13775	1.73	0.069	-0.03	0.0975900072948533	0.53
CG33493	Pcl	1.67	0.069	-0.03	0.0975900072948533	0.53
CG33493	Atac2	1.66	0.069	-0.03	0.0975900072948533	0.53
CG33493	trem	1.64	0.069	-0.03	0.0975900072948533	0.53
CG33493	Spt3	1.63	0.069	-0.03	0.0975900072948533	0.53
CG33493	zf30C	1.62	0.069	-0.03	0.0975900072948533	0.53
CG33493	dwg	1.6	0.069	-0.03	0.0975900072948533	0.53
CG33493	CG15514	1.57	0.069	-0.03	0.0975900072948533	0.53
CG33493	tio	1.55	0.069	-0.03	0.0975900072948533	0.53
CG33493	Bka	1.55	0.069	-0.03	0.0975900072948533	0.53
CG33493	Hr96	1.54	0.069	-0.03	0.0975900072948533	0.53
CG33493	CG2202	1.53	0.069	-0.03	0.0975900072948533	0.53
CG33493	Mat1	1.51	0.069	-0.03	0.0975900072948533	0.53
CG33493	bab2	1.5	0.069	-0.03	0.0975900072948533	0.53
CG33493	CG11560	1.49	0.069	-0.03	0.0975900072948533	0.53
CG33493	schlank	1.43	0.069	-0.03	0.0975900072948533	0.53
Blos4	mamo	5.6	0.056	0.13	0.124034734589208	0.16
Blos4	D	5.38	0.056	0.13	0.124034734589208	0.16
Blos4	Su(var)2-10	4.51	0.056	0.13	0.124034734589208	0.16
Blos4	CG11398	3.13	0.056	0.13	0.124034734589208	0.16
Blos4	Eip93F	2.79	0.056	0.13	0.124034734589208	0.16
Blos4	CkIIalpha-i1	2.6	0.056	0.13	0.124034734589208	0.16
Blos4	br	2.32	0.056	0.13	0.124034734589208	0.16
Blos4	CG4936	2.32	0.056	0.13	0.124034734589208	0.16
Blos4	cyc	2.28	0.056	0.13	0.124034734589208	0.16
Blos4	grp	2.26	0.056	0.13	0.124034734589208	0.16
Blos4	CTPsyn	2.23	0.056	0.13	0.124034734589208	0.16
Blos4	CTCF	2.16	0.056	0.13	0.124034734589208	0.16
Blos4	zfh2	2.07	0.056	0.13	0.124034734589208	0.16
Blos4	Su(H)	2.04	0.056	0.13	0.124034734589208	0.16
Blos4	CG4424	1.95	0.056	0.13	0.124034734589208	0.16
Blos4	kn	1.94	0.056	0.13	0.124034734589208	0.16
Blos4	net	1.9	0.056	0.13	0.124034734589208	0.16
Blos4	msl-3	1.9	0.056	0.13	0.124034734589208	0.16
Blos4	Mrtf	1.87	0.056	0.13	0.124034734589208	0.16
Blos4	CG4707	1.85	0.056	0.13	0.124034734589208	0.16
Blos4	CG44247	1.84	0.056	0.13	0.124034734589208	0.16
Blos4	CG8145	1.83	0.056	0.13	0.124034734589208	0.16
Blos4	CG11560	1.79	0.056	0.13	0.124034734589208	0.16
Blos4	Side	1.79	0.056	0.13	0.124034734589208	0.16
Blos4	Mat1	1.74	0.056	0.13	0.124034734589208	0.16
Blos4	lilli	1.73	0.056	0.13	0.124034734589208	0.16
Blos4	CG10321	1.65	0.056	0.13	0.124034734589208	0.16
Blos4	mirr	1.63	0.056	0.13	0.124034734589208	0.16
Blos4	Mtp	1.6	0.056	0.13	0.124034734589208	0.16
Blos4	CG11695	1.56	0.056	0.13	0.124034734589208	0.16
CG6404	CG31460	4.07	0.068	-0.05	0.0975900072948533	0.01
CG6404	M1BP	3.7	0.068	-0.05	0.0975900072948533	0.01
CG6404	Fen1	3.13	0.068	-0.05	0.0975900072948533	0.01
CG6404	Rfx	2.97	0.068	-0.05	0.0975900072948533	0.01
CG6404	CG14710	2.85	0.068	-0.05	0.0975900072948533	0.01
CG6404	CG15011	2.67	0.068	-0.05	0.0975900072948533	0.01
CG6404	CG11398	2.66	0.068	-0.05	0.0975900072948533	0.01
CG6404	ash2	2.63	0.068	-0.05	0.0975900072948533	0.01
CG6404	Elp3	2.57	0.068	-0.05	0.0975900072948533	0.01
CG6404	fd59A	2.52	0.068	-0.05	0.0975900072948533	0.01
CG6404	Lhr	2.32	0.068	-0.05	0.0975900072948533	0.01
CG6404	Max	2.11	0.068	-0.05	0.0975900072948533	0.01
CG6404	zfh2	2.09	0.068	-0.05	0.0975900072948533	0.01
CG6404	hng2	2.08	0.068	-0.05	0.0975900072948533	0.01
CG6404	elB	2.08	0.068	-0.05	0.0975900072948533	0.01
CG6404	e(y)3	1.94	0.068	-0.05	0.0975900072948533	0.01
CG6404	Cdc5	1.85	0.068	-0.05	0.0975900072948533	0.01
CG6404	dve	1.83	0.068	-0.05	0.0975900072948533	0.01
CG6404	CG10321	1.73	0.068	-0.05	0.0975900072948533	0.01
CG6404	RpII33	1.72	0.068	-0.05	0.0975900072948533	0.01
CG6404	net	1.64	0.068	-0.05	0.0975900072948533	0.01
CG6404	CG16863	1.62	0.068	-0.05	0.0975900072948533	0.01
CG6404	Nufip	1.56	0.068	-0.05	0.0975900072948533	0.01
CG6404	ktub	1.51	0.068	-0.05	0.0975900072948533	0.01
CG6404	Hr96	1.51	0.068	-0.05	0.0975900072948533	0.01
CG6404	Kdm4A	1.44	0.068	-0.05	0.0975900072948533	0.01
CG6404	CG12104	1.43	0.068	-0.05	0.0975900072948533	0.01
CG6404	Tfb1	1.39	0.068	-0.05	0.0975900072948533	0.01
CG6404	CG9650	1.39	0.068	-0.05	0.0975900072948533	0.01
CG6404	CG8388	1.39	0.068	-0.05	0.0975900072948533	0.01
CG32075	CG1602	8.54	0.059	0.55	0.258198889747161	0.44
CG32075	CG31460	5.15	0.059	0.55	0.258198889747161	0.44
CG32075	Trf	4.45	0.059	0.55	0.258198889747161	0.44
CG32075	CG3815	4.07	0.059	0.55	0.258198889747161	0.44
CG32075	CG8765	3.26	0.059	0.55	0.258198889747161	0.44
CG32075	M1BP	3.14	0.059	0.55	0.258198889747161	0.44
CG32075	CG7839	2.64	0.059	0.55	0.258198889747161	0.44
CG32075	shn	2.38	0.059	0.55	0.258198889747161	0.44
CG32075	MESR4	2.34	0.059	0.55	0.258198889747161	0.44
CG32075	l(2)k10201	2.12	0.059	0.55	0.258198889747161	0.44
CG32075	Chrac-14	2.07	0.059	0.55	0.258198889747161	0.44
CG32075	Trl	2.03	0.059	0.55	0.258198889747161	0.44
CG32075	crm	1.98	0.059	0.55	0.258198889747161	0.44
CG32075	vvl	1.87	0.059	0.55	0.258198889747161	0.44
CG32075	ap	1.86	0.059	0.55	0.258198889747161	0.44
CG32075	lov	1.82	0.059	0.55	0.258198889747161	0.44
CG32075	CG11456	1.77	0.059	0.55	0.258198889747161	0.44
CG32075	msl-3	1.77	0.059	0.55	0.258198889747161	0.44
CG32075	Hmx	1.76	0.059	0.55	0.258198889747161	0.44
CG32075	CG32105	1.74	0.059	0.55	0.258198889747161	0.44
CG32075	tio	1.66	0.059	0.55	0.258198889747161	0.44
CG32075	hth	1.62	0.059	0.55	0.258198889747161	0.44
CG32075	CG1024	1.61	0.059	0.55	0.258198889747161	0.44
CG32075	CG8950	1.58	0.059	0.55	0.258198889747161	0.44
CG32075	CG44247	1.53	0.059	0.55	0.258198889747161	0.44
CG32075	Ets65A	1.5	0.059	0.55	0.258198889747161	0.44
CG32075	Mef2	1.5	0.059	0.55	0.258198889747161	0.44
CG32075	CG11695	1.45	0.059	0.55	0.258198889747161	0.44
CG32075	Fen1	1.42	0.059	0.55	0.258198889747161	0.44
CG32075	zf30C	1.39	0.059	0.55	0.258198889747161	0.44
CG7839	CG11723	4.51	0.08	-0.22	1	0.93
CG7839	Side	3.85	0.08	-0.22	1	0.93
CG7839	MED15	3.56	0.08	-0.22	1	0.93
CG7839	Spt3	3.34	0.08	-0.22	1	0.93
CG7839	CG17359	3.3	0.08	-0.22	1	0.93
CG7839	e(y)3	2.85	0.08	-0.22	1	0.93
CG7839	Mes4	2.58	0.08	-0.22	1	0.93
CG7839	Bap60	2.49	0.08	-0.22	1	0.93
CG7839	fd68A	2.22	0.08	-0.22	1	0.93
CG7839	Dll	2.22	0.08	-0.22	1	0.93
CG7839	schlank	2.22	0.08	-0.22	1	0.93
CG7839	ab	2.17	0.08	-0.22	1	0.93
CG7839	CG8950	2.15	0.08	-0.22	1	0.93
CG7839	tsh	2.14	0.08	-0.22	1	0.93
CG7839	CG11317	2.06	0.08	-0.22	1	0.93
CG7839	CG8281	2.05	0.08	-0.22	1	0.93
CG7839	Stat92E	1.99	0.08	-0.22	1	0.93
CG7839	dve	1.96	0.08	-0.22	1	0.93
CG7839	CG2790	1.88	0.08	-0.22	1	0.93
CG7839	E(z)	1.87	0.08	-0.22	1	0.93
CG7839	CG10959	1.84	0.08	-0.22	1	0.93
CG7839	CG1965	1.8	0.08	-0.22	1	0.93
CG7839	CG7928	1.69	0.08	-0.22	1	0.93
CG7839	CG8216	1.68	0.08	-0.22	1	0.93
CG7839	wdn	1.66	0.08	-0.22	1	0.93
CG7839	CG6686	1.65	0.08	-0.22	1	0.93
CG7839	Sox14	1.59	0.08	-0.22	1	0.93
CG7839	CG13624	1.55	0.08	-0.22	1	0.93
CG7839	Ssl1	1.48	0.08	-0.22	1	0.93
CG7839	MRG15	1.43	0.08	-0.22	1	0.93
Sod	Bug22	4.64	0.222	0.14	0.683130051063973	0.79
Sod	Max	3.28	0.222	0.14	0.683130051063973	0.79
Sod	CG7987	2.69	0.222	0.14	0.683130051063973	0.79
Sod	bon	2.03	0.222	0.14	0.683130051063973	0.79
Sod	CG1792	1.95	0.222	0.14	0.683130051063973	0.79
Sod	Su(var)2-10	1.94	0.222	0.14	0.683130051063973	0.79
Sod	CG7518	1.91	0.222	0.14	0.683130051063973	0.79
Sod	sr	1.89	0.222	0.14	0.683130051063973	0.79
Sod	CG1603	1.82	0.222	0.14	0.683130051063973	0.79
Sod	CG13894	1.81	0.222	0.14	0.683130051063973	0.79
Sod	Bap60	1.75	0.222	0.14	0.683130051063973	0.79
Sod	ap	1.73	0.222	0.14	0.683130051063973	0.79
Sod	Sox21b	1.68	0.222	0.14	0.683130051063973	0.79
Sod	CG14117	1.68	0.222	0.14	0.683130051063973	0.79
Sod	Vsx2	1.68	0.222	0.14	0.683130051063973	0.79
Sod	CG16863	1.63	0.222	0.14	0.683130051063973	0.79
Sod	Rbf	1.62	0.222	0.14	0.683130051063973	0.79
Sod	CG4328	1.61	0.222	0.14	0.683130051063973	0.79
Sod	zfh1	1.58	0.222	0.14	0.683130051063973	0.79
Sod	vvl	1.53	0.222	0.14	0.683130051063973	0.79
Sod	Hmg-2	1.52	0.222	0.14	0.683130051063973	0.79
Sod	schlank	1.52	0.222	0.14	0.683130051063973	0.79
Sod	CG31510	1.5	0.222	0.14	0.683130051063973	0.79
Sod	Sox102F	1.49	0.222	0.14	0.683130051063973	0.79
Sod	CG12236	1.49	0.222	0.14	0.683130051063973	0.79
Sod	CG32700	1.46	0.222	0.14	0.683130051063973	0.79
Sod	Stat92E	1.45	0.222	0.14	0.683130051063973	0.79
Sod	ZnT49B	1.45	0.222	0.14	0.683130051063973	0.79
Sod	ush	1.42	0.222	0.14	0.683130051063973	0.79
Sod	Su(z)2	1.41	0.222	0.14	0.683130051063973	0.79
Alg10	trem	5.21	0.069	-0.01	0.382970843102535	0.63
Alg10	Mes4	4	0.069	-0.01	0.382970843102535	0.63
Alg10	CG4820	3.07	0.069	-0.01	0.382970843102535	0.63
Alg10	CG31510	2.99	0.069	-0.01	0.382970843102535	0.63
Alg10	l(2)k10201	2.63	0.069	-0.01	0.382970843102535	0.63
Alg10	CG8765	2.55	0.069	-0.01	0.382970843102535	0.63
Alg10	Sox102F	2.35	0.069	-0.01	0.382970843102535	0.63
Alg10	spt4	2.35	0.069	-0.01	0.382970843102535	0.63
Alg10	dve	2.26	0.069	-0.01	0.382970843102535	0.63
Alg10	schlank	2.23	0.069	-0.01	0.382970843102535	0.63
Alg10	Hmg-2	2.16	0.069	-0.01	0.382970843102535	0.63
Alg10	Mrtf	2.06	0.069	-0.01	0.382970843102535	0.63
Alg10	CG7518	1.91	0.069	-0.01	0.382970843102535	0.63
Alg10	CG1602	1.88	0.069	-0.01	0.382970843102535	0.63
Alg10	Eip74EF	1.83	0.069	-0.01	0.382970843102535	0.63
Alg10	sage	1.77	0.069	-0.01	0.382970843102535	0.63
Alg10	pzg	1.75	0.069	-0.01	0.382970843102535	0.63
Alg10	mor	1.74	0.069	-0.01	0.382970843102535	0.63
Alg10	Brf	1.74	0.069	-0.01	0.382970843102535	0.63
Alg10	CG14667	1.73	0.069	-0.01	0.382970843102535	0.63
Alg10	E2f2	1.72	0.069	-0.01	0.382970843102535	0.63
Alg10	oc	1.72	0.069	-0.01	0.382970843102535	0.63
Alg10	CG12768	1.71	0.069	-0.01	0.382970843102535	0.63
Alg10	CG11456	1.67	0.069	-0.01	0.382970843102535	0.63
Alg10	RpII33	1.66	0.069	-0.01	0.382970843102535	0.63
Alg10	crm	1.64	0.069	-0.01	0.382970843102535	0.63
Alg10	Dref	1.52	0.069	-0.01	0.382970843102535	0.63
Alg10	TFAM	1.52	0.069	-0.01	0.382970843102535	0.63
Alg10	CG2790	1.51	0.069	-0.01	0.382970843102535	0.63
Alg10	br	1.46	0.069	-0.01	0.382970843102535	0.63
CG7616	CG2116	5.37	0.035	-0.37	0.124034734589208	0.3
CG7616	CG10904	3.11	0.035	-0.37	0.124034734589208	0.3
CG7616	elB	2.7	0.035	-0.37	0.124034734589208	0.3
CG7616	ssp	2.58	0.035	-0.37	0.124034734589208	0.3
CG7616	CG10147	2.22	0.035	-0.37	0.124034734589208	0.3
CG7616	CG8944	2.14	0.035	-0.37	0.124034734589208	0.3
CG7616	ERR	2.14	0.035	-0.37	0.124034734589208	0.3
CG7616	CG6765	2.13	0.035	-0.37	0.124034734589208	0.3
CG7616	CG6254	2.12	0.035	-0.37	0.124034734589208	0.3
CG7616	CG3919	2.11	0.035	-0.37	0.124034734589208	0.3
CG7616	CG3838	2.04	0.035	-0.37	0.124034734589208	0.3
CG7616	MRG15	1.99	0.035	-0.37	0.124034734589208	0.3
CG7616	NK7.1	1.94	0.035	-0.37	0.124034734589208	0.3
CG7616	CG17361	1.91	0.035	-0.37	0.124034734589208	0.3
CG7616	dbr	1.91	0.035	-0.37	0.124034734589208	0.3
CG7616	Taf5	1.89	0.035	-0.37	0.124034734589208	0.3
CG7616	sim	1.86	0.035	-0.37	0.124034734589208	0.3
CG7616	toy	1.85	0.035	-0.37	0.124034734589208	0.3
CG7616	CG14710	1.82	0.035	-0.37	0.124034734589208	0.3
CG7616	CkIIalpha-i1	1.8	0.035	-0.37	0.124034734589208	0.3
CG7616	CG4328	1.73	0.035	-0.37	0.124034734589208	0.3
CG7616	CG1792	1.66	0.035	-0.37	0.124034734589208	0.3
CG7616	ush	1.65	0.035	-0.37	0.124034734589208	0.3
CG7616	stck	1.61	0.035	-0.37	0.124034734589208	0.3
CG7616	E2f2	1.61	0.035	-0.37	0.124034734589208	0.3
CG7616	CG11294	1.59	0.035	-0.37	0.124034734589208	0.3
CG7616	Atac1	1.58	0.035	-0.37	0.124034734589208	0.3
CG7616	CG33213	1.56	0.035	-0.37	0.124034734589208	0.3
CG7616	Hr96	1.55	0.035	-0.37	0.124034734589208	0.3
CG7616	CG32982	1.54	0.035	-0.37	0.124034734589208	0.3
scyl	ktub	4.98	0.502	0.11	0.0975900072948533	0.01
scyl	hpo	4.62	0.502	0.11	0.0975900072948533	0.01
scyl	CG8216	3.93	0.502	0.11	0.0975900072948533	0.01
scyl	TFAM	3.86	0.502	0.11	0.0975900072948533	0.01
scyl	CG17328	2.9	0.502	0.11	0.0975900072948533	0.01
scyl	D	2.84	0.502	0.11	0.0975900072948533	0.01
scyl	CG12104	2.67	0.502	0.11	0.0975900072948533	0.01
scyl	CG15073	2.66	0.502	0.11	0.0975900072948533	0.01
scyl	CG13894	2.46	0.502	0.11	0.0975900072948533	0.01
scyl	Mi-2	2.44	0.502	0.11	0.0975900072948533	0.01
scyl	E2f1	2.25	0.502	0.11	0.0975900072948533	0.01
scyl	Hr38	2.22	0.502	0.11	0.0975900072948533	0.01
scyl	Dll	2.17	0.502	0.11	0.0975900072948533	0.01
scyl	MRG15	2.08	0.502	0.11	0.0975900072948533	0.01
scyl	CG6683	2.04	0.502	0.11	0.0975900072948533	0.01
scyl	e(y)1	1.98	0.502	0.11	0.0975900072948533	0.01
scyl	hbn	1.98	0.502	0.11	0.0975900072948533	0.01
scyl	hng3	1.94	0.502	0.11	0.0975900072948533	0.01
scyl	dalao	1.87	0.502	0.11	0.0975900072948533	0.01
scyl	Atac2	1.81	0.502	0.11	0.0975900072948533	0.01
scyl	CG4936	1.79	0.502	0.11	0.0975900072948533	0.01
scyl	Camta	1.78	0.502	0.11	0.0975900072948533	0.01
scyl	CG2790	1.77	0.502	0.11	0.0975900072948533	0.01
scyl	E2f2	1.77	0.502	0.11	0.0975900072948533	0.01
scyl	Tfb1	1.75	0.502	0.11	0.0975900072948533	0.01
scyl	rgr	1.73	0.502	0.11	0.0975900072948533	0.01
scyl	CG14667	1.63	0.502	0.11	0.0975900072948533	0.01
scyl	ham	1.6	0.502	0.11	0.0975900072948533	0.01
scyl	Bka	1.59	0.502	0.11	0.0975900072948533	0.01
scyl	Opbp	1.57	0.502	0.11	0.0975900072948533	0.01
CG6163	Hmx	4.41	0.064	-0.17	0.258198889747161	0.39
CG6163	CG13894	4.16	0.064	-0.17	0.258198889747161	0.39
CG6163	hng2	3.4	0.064	-0.17	0.258198889747161	0.39
CG6163	CG18476	2.31	0.064	-0.17	0.258198889747161	0.39
CG6163	CG7386	2.31	0.064	-0.17	0.258198889747161	0.39
CG6163	fkh	2.29	0.064	-0.17	0.258198889747161	0.39
CG6163	Eip74EF	2.19	0.064	-0.17	0.258198889747161	0.39
CG6163	Bap60	2.02	0.064	-0.17	0.258198889747161	0.39
CG6163	erm	1.94	0.064	-0.17	0.258198889747161	0.39
CG6163	Dref	1.91	0.064	-0.17	0.258198889747161	0.39
CG6163	br	1.79	0.064	-0.17	0.258198889747161	0.39
CG6163	wdn	1.77	0.064	-0.17	0.258198889747161	0.39
CG6163	Cdc5	1.68	0.064	-0.17	0.258198889747161	0.39
CG6163	Kdm4A	1.66	0.064	-0.17	0.258198889747161	0.39
CG6163	CG1792	1.62	0.064	-0.17	0.258198889747161	0.39
CG6163	TfAP-2	1.52	0.064	-0.17	0.258198889747161	0.39
CG6163	Hmr	1.52	0.064	-0.17	0.258198889747161	0.39
CG6163	CG9650	1.51	0.064	-0.17	0.258198889747161	0.39
CG6163	CG3313	1.48	0.064	-0.17	0.258198889747161	0.39
CG6163	Hr39	1.47	0.064	-0.17	0.258198889747161	0.39
CG6163	Hmg-2	1.43	0.064	-0.17	0.258198889747161	0.39
CG6163	ppl	1.42	0.064	-0.17	0.258198889747161	0.39
CG6163	Awh	1.42	0.064	-0.17	0.258198889747161	0.39
CG6163	CG13624	1.42	0.064	-0.17	0.258198889747161	0.39
CG6163	Mat1	1.41	0.064	-0.17	0.258198889747161	0.39
CG6163	dalao	1.4	0.064	-0.17	0.258198889747161	0.39
CG6163	CG17802	1.38	0.064	-0.17	0.258198889747161	0.39
CG6163	trr	1.38	0.064	-0.17	0.258198889747161	0.39
CG6163	Fen1	1.36	0.064	-0.17	0.258198889747161	0.39
CG6163	vfl	1.35	0.064	-0.17	0.258198889747161	0.39
chrb	fkh	7.55	0.278	-0.22	0.447213595499958	0.7
chrb	RpIII128	5.08	0.278	-0.22	0.447213595499958	0.7
chrb	Mad	3.6	0.278	-0.22	0.447213595499958	0.7
chrb	CG14667	3.53	0.278	-0.22	0.447213595499958	0.7
chrb	sba	3.2	0.278	-0.22	0.447213595499958	0.7
chrb	M1BP	2.58	0.278	-0.22	0.447213595499958	0.7
chrb	ppl	2.16	0.278	-0.22	0.447213595499958	0.7
chrb	Rbf	2.05	0.278	-0.22	0.447213595499958	0.7
chrb	Rabex-5	1.96	0.278	-0.22	0.447213595499958	0.7
chrb	CG3281	1.89	0.278	-0.22	0.447213595499958	0.7
chrb	CG2202	1.89	0.278	-0.22	0.447213595499958	0.7
chrb	CG12236	1.86	0.278	-0.22	0.447213595499958	0.7
chrb	noc	1.76	0.278	-0.22	0.447213595499958	0.7
chrb	CG11906	1.75	0.278	-0.22	0.447213595499958	0.7
chrb	Kdm2	1.7	0.278	-0.22	0.447213595499958	0.7
chrb	CG32105	1.67	0.278	-0.22	0.447213595499958	0.7
chrb	msl-3	1.64	0.278	-0.22	0.447213595499958	0.7
chrb	pr-set7	1.62	0.278	-0.22	0.447213595499958	0.7
chrb	Hmx	1.62	0.278	-0.22	0.447213595499958	0.7
chrb	jing	1.61	0.278	-0.22	0.447213595499958	0.7
chrb	CG7839	1.6	0.278	-0.22	0.447213595499958	0.7
chrb	CG15514	1.59	0.278	-0.22	0.447213595499958	0.7
chrb	Camta	1.59	0.278	-0.22	0.447213595499958	0.7
chrb	CG9215	1.57	0.278	-0.22	0.447213595499958	0.7
chrb	Spt5	1.56	0.278	-0.22	0.447213595499958	0.7
chrb	CG3726	1.54	0.278	-0.22	0.447213595499958	0.7
chrb	Ets65A	1.51	0.278	-0.22	0.447213595499958	0.7
chrb	CG11695	1.5	0.278	-0.22	0.447213595499958	0.7
chrb	row	1.49	0.278	-0.22	0.447213595499958	0.7
chrb	run	1.48	0.278	-0.22	0.447213595499958	0.7
CG33267	CG13775	3.61	0.083	-0.2	0.53748384988657	0.69
CG33267	MED25	3.33	0.083	-0.2	0.53748384988657	0.69
CG33267	NC2beta	2.86	0.083	-0.2	0.53748384988657	0.69
CG33267	CG8924	2.78	0.083	-0.2	0.53748384988657	0.69
CG33267	Tfb1	2.74	0.083	-0.2	0.53748384988657	0.69
CG33267	CG11696	2.4	0.083	-0.2	0.53748384988657	0.69
CG33267	CG2875	2.28	0.083	-0.2	0.53748384988657	0.69
CG33267	CG12659	2.24	0.083	-0.2	0.53748384988657	0.69
CG33267	mirr	2.13	0.083	-0.2	0.53748384988657	0.69
CG33267	Mef2	2.07	0.083	-0.2	0.53748384988657	0.69
CG33267	Taf8	2.07	0.083	-0.2	0.53748384988657	0.69
CG33267	CG3281	2.06	0.083	-0.2	0.53748384988657	0.69
CG33267	CG11723	2.05	0.083	-0.2	0.53748384988657	0.69
CG33267	CG4854	2.03	0.083	-0.2	0.53748384988657	0.69
CG33267	CG4565	1.98	0.083	-0.2	0.53748384988657	0.69
CG33267	Su(var)3-7	1.94	0.083	-0.2	0.53748384988657	0.69
CG33267	Kdm2	1.88	0.083	-0.2	0.53748384988657	0.69
CG33267	MBD-R2	1.86	0.083	-0.2	0.53748384988657	0.69
CG33267	CG14667	1.82	0.083	-0.2	0.53748384988657	0.69
CG33267	mld	1.79	0.083	-0.2	0.53748384988657	0.69
CG33267	fu2	1.77	0.083	-0.2	0.53748384988657	0.69
CG33267	CG10209	1.76	0.083	-0.2	0.53748384988657	0.69
CG33267	ap	1.71	0.083	-0.2	0.53748384988657	0.69
CG33267	TfIIEalpha	1.67	0.083	-0.2	0.53748384988657	0.69
CG33267	Mtp	1.65	0.083	-0.2	0.53748384988657	0.69
CG33267	RpIII128	1.63	0.083	-0.2	0.53748384988657	0.69
CG33267	CG10631	1.61	0.083	-0.2	0.53748384988657	0.69
CG33267	NELF-B	1.59	0.083	-0.2	0.53748384988657	0.69
CG33267	ppl	1.58	0.083	-0.2	0.53748384988657	0.69
CG33267	CG3838	1.5	0.083	-0.2	0.53748384988657	0.69
CG6084	CG7556	3.45	0.169	0.33	0.258198889747161	0.4
CG6084	CG11696	3.07	0.169	0.33	0.258198889747161	0.4
CG6084	ktub	2.65	0.169	0.33	0.258198889747161	0.4
CG6084	NELF-B	2.55	0.169	0.33	0.258198889747161	0.4
CG6084	vvl	2.55	0.169	0.33	0.258198889747161	0.4
CG6084	sage	2.5	0.169	0.33	0.258198889747161	0.4
CG6084	Bx	2.44	0.169	0.33	0.258198889747161	0.4
CG6084	CG1602	2.36	0.169	0.33	0.258198889747161	0.4
CG6084	Stat92E	2.29	0.169	0.33	0.258198889747161	0.4
CG6084	CG7357	2.24	0.169	0.33	0.258198889747161	0.4
CG6084	Tfb1	2.23	0.169	0.33	0.258198889747161	0.4
CG6084	Mi-2	2.15	0.169	0.33	0.258198889747161	0.4
CG6084	ey	2.09	0.169	0.33	0.258198889747161	0.4
CG6084	stc	2.07	0.169	0.33	0.258198889747161	0.4
CG6084	CG32105	2.03	0.169	0.33	0.258198889747161	0.4
CG6084	dve	2.01	0.169	0.33	0.258198889747161	0.4
CG6084	CG17361	2.01	0.169	0.33	0.258198889747161	0.4
CG6084	Dll	2.01	0.169	0.33	0.258198889747161	0.4
CG6084	CG7785	1.97	0.169	0.33	0.258198889747161	0.4
CG6084	toy	1.94	0.169	0.33	0.258198889747161	0.4
CG6084	Camta	1.78	0.169	0.33	0.258198889747161	0.4
CG6084	lilli	1.77	0.169	0.33	0.258198889747161	0.4
CG6084	Atac1	1.75	0.169	0.33	0.258198889747161	0.4
CG6084	CG32264	1.72	0.169	0.33	0.258198889747161	0.4
CG6084	Set2	1.7	0.169	0.33	0.258198889747161	0.4
CG6084	CG31460	1.66	0.169	0.33	0.258198889747161	0.4
CG6084	e(y)1	1.63	0.169	0.33	0.258198889747161	0.4
CG6084	CG8145	1.46	0.169	0.33	0.258198889747161	0.4
CG6084	CG1603	1.46	0.169	0.33	0.258198889747161	0.4
CG6084	CG6686	1.45	0.169	0.33	0.258198889747161	0.4
PCID2	CG34422	5.55	0.125	0.44	0.53748384988657	0.63
PCID2	Vsx2	5	0.125	0.44	0.53748384988657	0.63
PCID2	Chrac-16	4.65	0.125	0.44	0.53748384988657	0.63
PCID2	ppl	3.93	0.125	0.44	0.53748384988657	0.63
PCID2	CG8216	3.1	0.125	0.44	0.53748384988657	0.63
PCID2	CG3815	2.57	0.125	0.44	0.53748384988657	0.63
PCID2	CG30020	2.45	0.125	0.44	0.53748384988657	0.63
PCID2	az2	2.18	0.125	0.44	0.53748384988657	0.63
PCID2	CG14117	2.18	0.125	0.44	0.53748384988657	0.63
PCID2	CG31224	2.14	0.125	0.44	0.53748384988657	0.63
PCID2	CG13894	2.14	0.125	0.44	0.53748384988657	0.63
PCID2	Taf8	2	0.125	0.44	0.53748384988657	0.63
PCID2	CG14712	1.92	0.125	0.44	0.53748384988657	0.63
PCID2	CG7745	1.92	0.125	0.44	0.53748384988657	0.63
PCID2	MED15	1.92	0.125	0.44	0.53748384988657	0.63
PCID2	Su(z)12	1.84	0.125	0.44	0.53748384988657	0.63
PCID2	CG43689	1.82	0.125	0.44	0.53748384988657	0.63
PCID2	nvy	1.82	0.125	0.44	0.53748384988657	0.63
PCID2	Ets65A	1.72	0.125	0.44	0.53748384988657	0.63
PCID2	tara	1.7	0.125	0.44	0.53748384988657	0.63
PCID2	rn	1.62	0.125	0.44	0.53748384988657	0.63
PCID2	CG7987	1.49	0.125	0.44	0.53748384988657	0.63
PCID2	CG3838	1.47	0.125	0.44	0.53748384988657	0.63
PCID2	Su(H)	1.46	0.125	0.44	0.53748384988657	0.63
PCID2	apt	1.43	0.125	0.44	0.53748384988657	0.63
PCID2	hbn	1.41	0.125	0.44	0.53748384988657	0.63
PCID2	CG2712	1.39	0.125	0.44	0.53748384988657	0.63
PCID2	CG2202	1.39	0.125	0.44	0.53748384988657	0.63
PCID2	E2f1	1.37	0.125	0.44	0.53748384988657	0.63
PCID2	CG34376	1.36	0.125	0.44	0.53748384988657	0.63
RIOK1	Nufip	5.75	0.07	0.02	0.683130051063973	0.68
RIOK1	CG3847	3.13	0.07	0.02	0.683130051063973	0.68
RIOK1	CG30403	3.01	0.07	0.02	0.683130051063973	0.68
RIOK1	Tfb1	2.38	0.07	0.02	0.683130051063973	0.68
RIOK1	CG3815	2.34	0.07	0.02	0.683130051063973	0.68
RIOK1	Opbp	2.32	0.07	0.02	0.683130051063973	0.68
RIOK1	Side	2.01	0.07	0.02	0.683130051063973	0.68
RIOK1	CG7839	1.91	0.07	0.02	0.683130051063973	0.68
RIOK1	Mio	1.91	0.07	0.02	0.683130051063973	0.68
RIOK1	rgr	1.86	0.07	0.02	0.683130051063973	0.68
RIOK1	CG11456	1.8	0.07	0.02	0.683130051063973	0.68
RIOK1	Sox21b	1.77	0.07	0.02	0.683130051063973	0.68
RIOK1	mute	1.73	0.07	0.02	0.683130051063973	0.68
RIOK1	CG14667	1.71	0.07	0.02	0.683130051063973	0.68
RIOK1	shn	1.71	0.07	0.02	0.683130051063973	0.68
RIOK1	Crc	1.68	0.07	0.02	0.683130051063973	0.68
RIOK1	crm	1.57	0.07	0.02	0.683130051063973	0.68
RIOK1	Ravus	1.54	0.07	0.02	0.683130051063973	0.68
RIOK1	kn	1.53	0.07	0.02	0.683130051063973	0.68
RIOK1	Ets65A	1.46	0.07	0.02	0.683130051063973	0.68
RIOK1	CG4854	1.42	0.07	0.02	0.683130051063973	0.68
RIOK1	Cdc5	1.4	0.07	0.02	0.683130051063973	0.68
RIOK1	mamo	1.4	0.07	0.02	0.683130051063973	0.68
RIOK1	Sry-delta	1.4	0.07	0.02	0.683130051063973	0.68
RIOK1	CG8765	1.39	0.07	0.02	0.683130051063973	0.68
RIOK1	Pbp95	1.35	0.07	0.02	0.683130051063973	0.68
RIOK1	danr	1.35	0.07	0.02	0.683130051063973	0.68
RIOK1	TfIIEalpha	1.35	0.07	0.02	0.683130051063973	0.68
RIOK1	Chrac-16	1.33	0.07	0.02	0.683130051063973	0.68
RIOK1	Meics	1.32	0.07	0.02	0.683130051063973	0.68
CG32085	CG3313	4.44	0.075	0.19	0.333333333333333	0.63
CG32085	CG32264	2.92	0.075	0.19	0.333333333333333	0.63
CG32085	CG7818	2.31	0.075	0.19	0.333333333333333	0.63
CG32085	kn	2.26	0.075	0.19	0.333333333333333	0.63
CG32085	ush	2.12	0.075	0.19	0.333333333333333	0.63
CG32085	dbr	2.06	0.075	0.19	0.333333333333333	0.63
CG32085	hng2	2.06	0.075	0.19	0.333333333333333	0.63
CG32085	zf30C	2	0.075	0.19	0.333333333333333	0.63
CG32085	Cdc5	1.99	0.075	0.19	0.333333333333333	0.63
CG32085	ash2	1.94	0.075	0.19	0.333333333333333	0.63
CG32085	Sry-delta	1.87	0.075	0.19	0.333333333333333	0.63
CG32085	Su(z)12	1.8	0.075	0.19	0.333333333333333	0.63
CG32085	CG16863	1.77	0.075	0.19	0.333333333333333	0.63
CG32085	row	1.76	0.075	0.19	0.333333333333333	0.63
CG32085	fd59A	1.73	0.075	0.19	0.333333333333333	0.63
CG32085	ktub	1.67	0.075	0.19	0.333333333333333	0.63
CG32085	CG9305	1.67	0.075	0.19	0.333333333333333	0.63
CG32085	Chrac-14	1.65	0.075	0.19	0.333333333333333	0.63
CG32085	CG8765	1.62	0.075	0.19	0.333333333333333	0.63
CG32085	Rabex-5	1.61	0.075	0.19	0.333333333333333	0.63
CG32085	fu2	1.58	0.075	0.19	0.333333333333333	0.63
CG32085	Pbp95	1.58	0.075	0.19	0.333333333333333	0.63
CG32085	CG2790	1.52	0.075	0.19	0.333333333333333	0.63
CG32085	CG7357	1.5	0.075	0.19	0.333333333333333	0.63
CG32085	Su(H)	1.49	0.075	0.19	0.333333333333333	0.63
CG32085	MRG15	1.47	0.075	0.19	0.333333333333333	0.63
CG32085	Su(var)2-10	1.43	0.075	0.19	0.333333333333333	0.63
CG32085	Set2	1.4	0.075	0.19	0.333333333333333	0.63
CG32085	Lim3	1.39	0.075	0.19	0.333333333333333	0.63
CG32085	ppl	1.35	0.075	0.19	0.333333333333333	0.63
TfIIEalpha	CG15073	3.9	0.111	0.31	0.174077655955698	0.25
TfIIEalpha	Atac2	3.2	0.111	0.31	0.174077655955698	0.25
TfIIEalpha	CG34376	3.18	0.111	0.31	0.174077655955698	0.25
TfIIEalpha	Stat92E	2.69	0.111	0.31	0.174077655955698	0.25
TfIIEalpha	sr	2.65	0.111	0.31	0.174077655955698	0.25
TfIIEalpha	Mtp	2.57	0.111	0.31	0.174077655955698	0.25
TfIIEalpha	CG12104	2.42	0.111	0.31	0.174077655955698	0.25
TfIIEalpha	CG4854	2.38	0.111	0.31	0.174077655955698	0.25
TfIIEalpha	CG3726	2.35	0.111	0.31	0.174077655955698	0.25
TfIIEalpha	E2f1	2.24	0.111	0.31	0.174077655955698	0.25
TfIIEalpha	Chrac-16	2.23	0.111	0.31	0.174077655955698	0.25
TfIIEalpha	CG8944	2.17	0.111	0.31	0.174077655955698	0.25
TfIIEalpha	CG12155	1.97	0.111	0.31	0.174077655955698	0.25
TfIIEalpha	ph-p	1.93	0.111	0.31	0.174077655955698	0.25
TfIIEalpha	zfh1	1.93	0.111	0.31	0.174077655955698	0.25
TfIIEalpha	CG34422	1.93	0.111	0.31	0.174077655955698	0.25
TfIIEalpha	CG31460	1.9	0.111	0.31	0.174077655955698	0.25
TfIIEalpha	aop	1.88	0.111	0.31	0.174077655955698	0.25
TfIIEalpha	Dip1	1.86	0.111	0.31	0.174077655955698	0.25
TfIIEalpha	dm	1.8	0.111	0.31	0.174077655955698	0.25
TfIIEalpha	tup	1.76	0.111	0.31	0.174077655955698	0.25
TfIIEalpha	CG5245	1.69	0.111	0.31	0.174077655955698	0.25
TfIIEalpha	scro	1.68	0.111	0.31	0.174077655955698	0.25
TfIIEalpha	Taf2	1.64	0.111	0.31	0.174077655955698	0.25
TfIIEalpha	bon	1.63	0.111	0.31	0.174077655955698	0.25
TfIIEalpha	CR43670	1.6	0.111	0.31	0.174077655955698	0.25
TfIIEalpha	Pbp95	1.57	0.111	0.31	0.174077655955698	0.25
TfIIEalpha	toy	1.57	0.111	0.31	0.174077655955698	0.25
TfIIEalpha	Lmpt	1.56	0.111	0.31	0.174077655955698	0.25
TfIIEalpha	egg	1.51	0.111	0.31	0.174077655955698	0.25
Pallidin	E2f1	4.83	0.057	-0.16	1	0.96
Pallidin	Tfb1	4.67	0.057	-0.16	1	0.96
Pallidin	CG30403	3.8	0.057	-0.16	1	0.96
Pallidin	scro	2.85	0.057	-0.16	1	0.96
Pallidin	dve	2.69	0.057	-0.16	1	0.96
Pallidin	CG15011	2.68	0.057	-0.16	1	0.96
Pallidin	CG7987	2.63	0.057	-0.16	1	0.96
Pallidin	CG18476	2.59	0.057	-0.16	1	0.96
Pallidin	zfh1	2.55	0.057	-0.16	1	0.96
Pallidin	CG10959	2.28	0.057	-0.16	1	0.96
Pallidin	Vsx2	2.21	0.057	-0.16	1	0.96
Pallidin	CG11317	2.13	0.057	-0.16	1	0.96
Pallidin	CG4565	2.07	0.057	-0.16	1	0.96
Pallidin	MED17	2.06	0.057	-0.16	1	0.96
Pallidin	msl-3	2.04	0.057	-0.16	1	0.96
Pallidin	mor	1.99	0.057	-0.16	1	0.96
Pallidin	CG2116	1.95	0.057	-0.16	1	0.96
Pallidin	CG6683	1.94	0.057	-0.16	1	0.96
Pallidin	her	1.92	0.057	-0.16	1	0.96
Pallidin	pad	1.89	0.057	-0.16	1	0.96
Pallidin	gce	1.89	0.057	-0.16	1	0.96
Pallidin	Su(var)3-7	1.88	0.057	-0.16	1	0.96
Pallidin	TH1	1.88	0.057	-0.16	1	0.96
Pallidin	CkIIalpha-i1	1.87	0.057	-0.16	1	0.96
Pallidin	CG1965	1.84	0.057	-0.16	1	0.96
Pallidin	ash2	1.78	0.057	-0.16	1	0.96
Pallidin	stck	1.75	0.057	-0.16	1	0.96
Pallidin	CG1603	1.65	0.057	-0.16	1	0.96
Pallidin	fkh	1.64	0.057	-0.16	1	0.96
Pallidin	cyc	1.62	0.057	-0.16	1	0.96
Bmcp	Pbp95	4.43	0.129	-0.41	0.218217890235992	0.7
Bmcp	CG17361	4.15	0.129	-0.41	0.218217890235992	0.7
Bmcp	mTTF	3.73	0.129	-0.41	0.218217890235992	0.7
Bmcp	CG12267	3.38	0.129	-0.41	0.218217890235992	0.7
Bmcp	Vsx2	3.3	0.129	-0.41	0.218217890235992	0.7
Bmcp	mor	2.81	0.129	-0.41	0.218217890235992	0.7
Bmcp	yem	2.48	0.129	-0.41	0.218217890235992	0.7
Bmcp	CG4565	2.11	0.129	-0.41	0.218217890235992	0.7
Bmcp	e(y)1	2.11	0.129	-0.41	0.218217890235992	0.7
Bmcp	CTCF	2.09	0.129	-0.41	0.218217890235992	0.7
Bmcp	CG8159	2.08	0.129	-0.41	0.218217890235992	0.7
Bmcp	Kdm2	1.89	0.129	-0.41	0.218217890235992	0.7
Bmcp	her	1.87	0.129	-0.41	0.218217890235992	0.7
Bmcp	TH1	1.76	0.129	-0.41	0.218217890235992	0.7
Bmcp	Dad	1.69	0.129	-0.41	0.218217890235992	0.7
Bmcp	Ada2b	1.68	0.129	-0.41	0.218217890235992	0.7
Bmcp	CG12768	1.67	0.129	-0.41	0.218217890235992	0.7
Bmcp	Mad	1.63	0.129	-0.41	0.218217890235992	0.7
Bmcp	CG30020	1.6	0.129	-0.41	0.218217890235992	0.7
Bmcp	ham	1.51	0.129	-0.41	0.218217890235992	0.7
Bmcp	nvy	1.49	0.129	-0.41	0.218217890235992	0.7
Bmcp	MED17	1.49	0.129	-0.41	0.218217890235992	0.7
Bmcp	CG17359	1.46	0.129	-0.41	0.218217890235992	0.7
Bmcp	CG16863	1.37	0.129	-0.41	0.218217890235992	0.7
Bmcp	CG6765	1.28	0.129	-0.41	0.218217890235992	0.7
Bmcp	spt4	1.26	0.129	-0.41	0.218217890235992	0.7
Bmcp	CG6272	1.25	0.129	-0.41	0.218217890235992	0.7
Bmcp	Mrtf	1.23	0.129	-0.41	0.218217890235992	0.7
Bmcp	CG13123	1.19	0.129	-0.41	0.218217890235992	0.7
Bmcp	Su(z)2	1.19	0.129	-0.41	0.218217890235992	0.7
CG6024	CG9650	4.47	0.434	-0.26	0.74535599249993	0.32
CG6024	CG7518	2.6	0.434	-0.26	0.74535599249993	0.32
CG6024	Snr1	2.45	0.434	-0.26	0.74535599249993	0.32
CG6024	tup	2.43	0.434	-0.26	0.74535599249993	0.32
CG6024	Su(z)12	2.43	0.434	-0.26	0.74535599249993	0.32
CG6024	tio	2.42	0.434	-0.26	0.74535599249993	0.32
CG6024	rgr	2.35	0.434	-0.26	0.74535599249993	0.32
CG6024	shn	2.09	0.434	-0.26	0.74535599249993	0.32
CG6024	Brf	2.03	0.434	-0.26	0.74535599249993	0.32
CG6024	CG6686	1.97	0.434	-0.26	0.74535599249993	0.32
CG6024	ey	1.94	0.434	-0.26	0.74535599249993	0.32
CG6024	bi	1.84	0.434	-0.26	0.74535599249993	0.32
CG6024	Pcl	1.83	0.434	-0.26	0.74535599249993	0.32
CG6024	CG12768	1.74	0.434	-0.26	0.74535599249993	0.32
CG6024	Atf3	1.69	0.434	-0.26	0.74535599249993	0.32
CG6024	Mtp	1.68	0.434	-0.26	0.74535599249993	0.32
CG6024	CG8944	1.65	0.434	-0.26	0.74535599249993	0.32
CG6024	mute	1.61	0.434	-0.26	0.74535599249993	0.32
CG6024	Su(H)	1.56	0.434	-0.26	0.74535599249993	0.32
CG6024	zfh2	1.56	0.434	-0.26	0.74535599249993	0.32
CG6024	Kdm2	1.54	0.434	-0.26	0.74535599249993	0.32
CG6024	Mi-2	1.48	0.434	-0.26	0.74535599249993	0.32
CG6024	CG32105	1.43	0.434	-0.26	0.74535599249993	0.32
CG6024	E(z)	1.42	0.434	-0.26	0.74535599249993	0.32
CG6024	RunxB	1.41	0.434	-0.26	0.74535599249993	0.32
CG6024	Spt5	1.39	0.434	-0.26	0.74535599249993	0.32
CG6024	CG11695	1.39	0.434	-0.26	0.74535599249993	0.32
CG6024	ph-p	1.38	0.434	-0.26	0.74535599249993	0.32
CG6024	mTTF	1.35	0.434	-0.26	0.74535599249993	0.32
CG6024	CG7386	1.31	0.434	-0.26	0.74535599249993	0.32
Pi3K68D	Taf8	15.57	0.063	0.46	0.227710017021324	0.55
Pi3K68D	CG30403	4.95	0.063	0.46	0.227710017021324	0.55
Pi3K68D	bab2	4.68	0.063	0.46	0.227710017021324	0.55
Pi3K68D	lin-28	4.22	0.063	0.46	0.227710017021324	0.55
Pi3K68D	MED15	2.97	0.063	0.46	0.227710017021324	0.55
Pi3K68D	apt	2.68	0.063	0.46	0.227710017021324	0.55
Pi3K68D	CG6163	2.47	0.063	0.46	0.227710017021324	0.55
Pi3K68D	fru	2.42	0.063	0.46	0.227710017021324	0.55
Pi3K68D	CG18476	2.36	0.063	0.46	0.227710017021324	0.55
Pi3K68D	CG30020	2.3	0.063	0.46	0.227710017021324	0.55
Pi3K68D	Cp190	2.29	0.063	0.46	0.227710017021324	0.55
Pi3K68D	jing	2.12	0.063	0.46	0.227710017021324	0.55
Pi3K68D	CG44002	1.97	0.063	0.46	0.227710017021324	0.55
Pi3K68D	CG15073	1.97	0.063	0.46	0.227710017021324	0.55
Pi3K68D	TfIIEalpha	1.95	0.063	0.46	0.227710017021324	0.55
Pi3K68D	e(y)1	1.93	0.063	0.46	0.227710017021324	0.55
Pi3K68D	CG34422	1.89	0.063	0.46	0.227710017021324	0.55
Pi3K68D	CG12155	1.85	0.063	0.46	0.227710017021324	0.55
Pi3K68D	CG12104	1.82	0.063	0.46	0.227710017021324	0.55
Pi3K68D	Bug22	1.81	0.063	0.46	0.227710017021324	0.55
Pi3K68D	CG32105	1.78	0.063	0.46	0.227710017021324	0.55
Pi3K68D	CG10904	1.76	0.063	0.46	0.227710017021324	0.55
Pi3K68D	CG11696	1.72	0.063	0.46	0.227710017021324	0.55
Pi3K68D	CG4707	1.71	0.063	0.46	0.227710017021324	0.55
Pi3K68D	bon	1.7	0.063	0.46	0.227710017021324	0.55
Pi3K68D	CG43689	1.65	0.063	0.46	0.227710017021324	0.55
Pi3K68D	Snoo	1.65	0.063	0.46	0.227710017021324	0.55
Pi3K68D	CG17186	1.6	0.063	0.46	0.227710017021324	0.55
Pi3K68D	CG14710	1.58	0.063	0.46	0.227710017021324	0.55
Pi3K68D	yem	1.58	0.063	0.46	0.227710017021324	0.55
CG11597	CG32700	5.08	0.11	0.1	0.333333333333333	0.41
CG11597	MRG15	4.3	0.11	0.1	0.333333333333333	0.41
CG11597	CG3313	3.62	0.11	0.1	0.333333333333333	0.41
CG11597	schlank	3.59	0.11	0.1	0.333333333333333	0.41
CG11597	RunxB	3.37	0.11	0.1	0.333333333333333	0.41
CG11597	CG3726	2.37	0.11	0.1	0.333333333333333	0.41
CG11597	CG17359	2.33	0.11	0.1	0.333333333333333	0.41
CG11597	CG31460	2.06	0.11	0.1	0.333333333333333	0.41
CG11597	tup	2.04	0.11	0.1	0.333333333333333	0.41
CG11597	CG8159	1.96	0.11	0.1	0.333333333333333	0.41
CG11597	nvy	1.9	0.11	0.1	0.333333333333333	0.41
CG11597	CG8388	1.89	0.11	0.1	0.333333333333333	0.41
CG11597	pita	1.87	0.11	0.1	0.333333333333333	0.41
CG11597	foxo	1.87	0.11	0.1	0.333333333333333	0.41
CG11597	Trl	1.83	0.11	0.1	0.333333333333333	0.41
CG11597	CG7386	1.72	0.11	0.1	0.333333333333333	0.41
CG11597	Fen1	1.7	0.11	0.1	0.333333333333333	0.41
CG11597	Ssrp	1.67	0.11	0.1	0.333333333333333	0.41
CG11597	br	1.66	0.11	0.1	0.333333333333333	0.41
CG11597	stck	1.64	0.11	0.1	0.333333333333333	0.41
CG11597	CG34340	1.57	0.11	0.1	0.333333333333333	0.41
CG11597	Hmg-2	1.56	0.11	0.1	0.333333333333333	0.41
CG11597	Ets65A	1.54	0.11	0.1	0.333333333333333	0.41
CG11597	CG6276	1.48	0.11	0.1	0.333333333333333	0.41
CG11597	dmrt99B	1.48	0.11	0.1	0.333333333333333	0.41
CG11597	CG3815	1.44	0.11	0.1	0.333333333333333	0.41
CG11597	CG45071	1.44	0.11	0.1	0.333333333333333	0.41
CG11597	CG11696	1.41	0.11	0.1	0.333333333333333	0.41
CG11597	CG30403	1.38	0.11	0.1	0.333333333333333	0.41
CG11597	CG32105	1.36	0.11	0.1	0.333333333333333	0.41
CG44837	Mio	5	0.454	-0.23	-0.0509647191437626	0.77
CG44837	CG11696	4.41	0.454	-0.23	-0.0509647191437626	0.77
CG44837	Hmx	3.61	0.454	-0.23	-0.0509647191437626	0.77
CG44837	Set2	3.54	0.454	-0.23	-0.0509647191437626	0.77
CG44837	Hr38	3.45	0.454	-0.23	-0.0509647191437626	0.77
CG44837	CG5196	3.39	0.454	-0.23	-0.0509647191437626	0.77
CG44837	CG6689	2.73	0.454	-0.23	-0.0509647191437626	0.77
CG44837	Su(z)12	2.56	0.454	-0.23	-0.0509647191437626	0.77
CG44837	CG2875	2.44	0.454	-0.23	-0.0509647191437626	0.77
CG44837	pdm3	2.42	0.454	-0.23	-0.0509647191437626	0.77
CG44837	CG8281	2.41	0.454	-0.23	-0.0509647191437626	0.77
CG44837	CG44002	2.29	0.454	-0.23	-0.0509647191437626	0.77
CG44837	CG17186	2.22	0.454	-0.23	-0.0509647191437626	0.77
CG44837	Hmr	2.01	0.454	-0.23	-0.0509647191437626	0.77
CG44837	CG32264	2	0.454	-0.23	-0.0509647191437626	0.77
CG44837	CG6163	1.9	0.454	-0.23	-0.0509647191437626	0.77
CG44837	grp	1.86	0.454	-0.23	-0.0509647191437626	0.77
CG44837	Kdm2	1.85	0.454	-0.23	-0.0509647191437626	0.77
CG44837	CG6686	1.78	0.454	-0.23	-0.0509647191437626	0.77
CG44837	CG12219	1.7	0.454	-0.23	-0.0509647191437626	0.77
CG44837	run	1.65	0.454	-0.23	-0.0509647191437626	0.77
CG44837	CG11695	1.65	0.454	-0.23	-0.0509647191437626	0.77
CG44837	Eip93F	1.59	0.454	-0.23	-0.0509647191437626	0.77
CG44837	Snoo	1.57	0.454	-0.23	-0.0509647191437626	0.77
CG44837	CG3726	1.56	0.454	-0.23	-0.0509647191437626	0.77
CG44837	Bka	1.54	0.454	-0.23	-0.0509647191437626	0.77
CG44837	hth	1.54	0.454	-0.23	-0.0509647191437626	0.77
CG44837	CG34376	1.52	0.454	-0.23	-0.0509647191437626	0.77
CG44837	Sox21b	1.44	0.454	-0.23	-0.0509647191437626	0.77
CG44837	Spt3	1.4	0.454	-0.23	-0.0509647191437626	0.77
CG6928	jing	11.11	0.038	0.41	0.2	0.22
CG6928	mamo	6.65	0.038	0.41	0.2	0.22
CG6928	l(2)k10201	3.06	0.038	0.41	0.2	0.22
CG6928	CG14667	2.7	0.038	0.41	0.2	0.22
CG6928	CG9650	2.55	0.038	0.41	0.2	0.22
CG6928	Ravus	2.18	0.038	0.41	0.2	0.22
CG6928	grp	2.11	0.038	0.41	0.2	0.22
CG6928	CG1647	2.07	0.038	0.41	0.2	0.22
CG6928	sba	2.01	0.038	0.41	0.2	0.22
CG6928	Bka	1.93	0.038	0.41	0.2	0.22
CG6928	Opbp	1.93	0.038	0.41	0.2	0.22
CG6928	dom	1.93	0.038	0.41	0.2	0.22
CG6928	CG33213	1.91	0.038	0.41	0.2	0.22
CG6928	Bug22	1.9	0.038	0.41	0.2	0.22
CG6928	CG2199	1.88	0.038	0.41	0.2	0.22
CG6928	MRG15	1.88	0.038	0.41	0.2	0.22
CG6928	dac	1.82	0.038	0.41	0.2	0.22
CG6928	nvy	1.81	0.038	0.41	0.2	0.22
CG6928	CG34422	1.79	0.038	0.41	0.2	0.22
CG6928	Su(var)3-7	1.78	0.038	0.41	0.2	0.22
CG6928	mor	1.77	0.038	0.41	0.2	0.22
CG6928	CG31460	1.76	0.038	0.41	0.2	0.22
CG6928	vfl	1.76	0.038	0.41	0.2	0.22
CG6928	sim	1.68	0.038	0.41	0.2	0.22
CG6928	Taf5	1.65	0.038	0.41	0.2	0.22
CG6928	trem	1.56	0.038	0.41	0.2	0.22
CG6928	Rfx	1.56	0.038	0.41	0.2	0.22
CG6928	CG17186	1.55	0.038	0.41	0.2	0.22
CG6928	MED15	1.54	0.038	0.41	0.2	0.22
CG6928	tio	1.52	0.038	0.41	0.2	0.22
ssp	Vsx1	3.73	0.056	0.33	0.149071198499986	0.45
ssp	Crc	3.02	0.056	0.33	0.149071198499986	0.45
ssp	Bap55	2.94	0.056	0.33	0.149071198499986	0.45
ssp	lid	2.87	0.056	0.33	0.149071198499986	0.45
ssp	Max	2.59	0.056	0.33	0.149071198499986	0.45
ssp	CG8944	2.57	0.056	0.33	0.149071198499986	0.45
ssp	CG32532	2.34	0.056	0.33	0.149071198499986	0.45
ssp	MRG15	2.12	0.056	0.33	0.149071198499986	0.45
ssp	Awh	2.03	0.056	0.33	0.149071198499986	0.45
ssp	CG2202	1.94	0.056	0.33	0.149071198499986	0.45
ssp	dac	1.89	0.056	0.33	0.149071198499986	0.45
ssp	Lim3	1.76	0.056	0.33	0.149071198499986	0.45
ssp	CG1647	1.76	0.056	0.33	0.149071198499986	0.45
ssp	tj	1.69	0.056	0.33	0.149071198499986	0.45
ssp	Set2	1.66	0.056	0.33	0.149071198499986	0.45
ssp	NC2beta	1.65	0.056	0.33	0.149071198499986	0.45
ssp	ZnT49B	1.65	0.056	0.33	0.149071198499986	0.45
ssp	CG8281	1.64	0.056	0.33	0.149071198499986	0.45
ssp	br	1.61	0.056	0.33	0.149071198499986	0.45
ssp	pzg	1.58	0.056	0.33	0.149071198499986	0.45
ssp	Mef2	1.54	0.056	0.33	0.149071198499986	0.45
ssp	CG7839	1.53	0.056	0.33	0.149071198499986	0.45
ssp	Tfb1	1.52	0.056	0.33	0.149071198499986	0.45
ssp	CG11560	1.51	0.056	0.33	0.149071198499986	0.45
ssp	CG11294	1.49	0.056	0.33	0.149071198499986	0.45
ssp	CG10959	1.47	0.056	0.33	0.149071198499986	0.45
ssp	CG4936	1.46	0.056	0.33	0.149071198499986	0.45
ssp	Kdm2	1.38	0.056	0.33	0.149071198499986	0.45
ssp	dbr	1.37	0.056	0.33	0.149071198499986	0.45
ssp	danr	1.28	0.056	0.33	0.149071198499986	0.45
CG11534	CG32982	4.44	0.055	0.01	0.227710017021324	0.4
CG11534	ZnT49B	3.98	0.055	0.01	0.227710017021324	0.4
CG11534	CG5953	3.27	0.055	0.01	0.227710017021324	0.4
CG11534	CG7386	2.65	0.055	0.01	0.227710017021324	0.4
CG11534	CG2199	2.46	0.055	0.01	0.227710017021324	0.4
CG11534	CR43670	2.41	0.055	0.01	0.227710017021324	0.4
CG11534	Dref	2.28	0.055	0.01	0.227710017021324	0.4
CG11534	dom	2.16	0.055	0.01	0.227710017021324	0.4
CG11534	trem	1.95	0.055	0.01	0.227710017021324	0.4
CG11534	zfh1	1.81	0.055	0.01	0.227710017021324	0.4
CG11534	CG4424	1.78	0.055	0.01	0.227710017021324	0.4
CG11534	yem	1.77	0.055	0.01	0.227710017021324	0.4
CG11534	zfh2	1.75	0.055	0.01	0.227710017021324	0.4
CG11534	ham	1.74	0.055	0.01	0.227710017021324	0.4
CG11534	Meics	1.7	0.055	0.01	0.227710017021324	0.4
CG11534	CG33213	1.66	0.055	0.01	0.227710017021324	0.4
CG11534	hbn	1.54	0.055	0.01	0.227710017021324	0.4
CG11534	CG34376	1.51	0.055	0.01	0.227710017021324	0.4
CG11534	Hmg-2	1.51	0.055	0.01	0.227710017021324	0.4
CG11534	Snoo	1.51	0.055	0.01	0.227710017021324	0.4
CG11534	CG9948	1.48	0.055	0.01	0.227710017021324	0.4
CG11534	ERR	1.46	0.055	0.01	0.227710017021324	0.4
CG11534	D	1.45	0.055	0.01	0.227710017021324	0.4
CG11534	grp	1.43	0.055	0.01	0.227710017021324	0.4
CG11534	CG5245	1.38	0.055	0.01	0.227710017021324	0.4
CG11534	run	1.37	0.055	0.01	0.227710017021324	0.4
CG11534	Hmx	1.37	0.055	0.01	0.227710017021324	0.4
CG11534	CG7357	1.37	0.055	0.01	0.227710017021324	0.4
CG11534	lilli	1.33	0.055	0.01	0.227710017021324	0.4
CG11534	CG18265	1.32	0.055	0.01	0.227710017021324	0.4
Rh7	Hr39	8.07	0.655	0.09	0.149071198499986	0.08
Rh7	NK7.1	4.91	0.655	0.09	0.149071198499986	0.08
Rh7	bon	3.25	0.655	0.09	0.149071198499986	0.08
Rh7	Chrac-16	2.68	0.655	0.09	0.149071198499986	0.08
Rh7	CG9650	2.24	0.655	0.09	0.149071198499986	0.08
Rh7	Mtp	2.05	0.655	0.09	0.149071198499986	0.08
Rh7	Taf5	1.95	0.655	0.09	0.149071198499986	0.08
Rh7	wdn	1.84	0.655	0.09	0.149071198499986	0.08
Rh7	CG13624	1.79	0.655	0.09	0.149071198499986	0.08
Rh7	bab2	1.61	0.655	0.09	0.149071198499986	0.08
Rh7	vfl	1.61	0.655	0.09	0.149071198499986	0.08
Rh7	ZnT49B	1.57	0.655	0.09	0.149071198499986	0.08
Rh7	oc	1.57	0.655	0.09	0.149071198499986	0.08
Rh7	zf30C	1.56	0.655	0.09	0.149071198499986	0.08
Rh7	lov	1.53	0.655	0.09	0.149071198499986	0.08
Rh7	Tbp	1.53	0.655	0.09	0.149071198499986	0.08
Rh7	CG17361	1.51	0.655	0.09	0.149071198499986	0.08
Rh7	CG6254	1.46	0.655	0.09	0.149071198499986	0.08
Rh7	CG12659	1.44	0.655	0.09	0.149071198499986	0.08
Rh7	her	1.43	0.655	0.09	0.149071198499986	0.08
Rh7	CG7785	1.42	0.655	0.09	0.149071198499986	0.08
Rh7	Awh	1.41	0.655	0.09	0.149071198499986	0.08
Rh7	Bka	1.41	0.655	0.09	0.149071198499986	0.08
Rh7	br	1.38	0.655	0.09	0.149071198499986	0.08
Rh7	mor	1.35	0.655	0.09	0.149071198499986	0.08
Rh7	Ets97D	1.29	0.655	0.09	0.149071198499986	0.08
Rh7	Dip1	1.26	0.655	0.09	0.149071198499986	0.08
Rh7	CG32105	1.23	0.655	0.09	0.149071198499986	0.08
Rh7	CG8765	1.22	0.655	0.09	0.149071198499986	0.08
Rh7	Mad	1.22	0.655	0.09	0.149071198499986	0.08
Adk1	dac	3.52	0.373	0.4	0.124034734589208	0.29
Adk1	jing	3.37	0.373	0.4	0.124034734589208	0.29
Adk1	CG10959	3.04	0.373	0.4	0.124034734589208	0.29
Adk1	ktub	3.01	0.373	0.4	0.124034734589208	0.29
Adk1	CG31510	2.78	0.373	0.4	0.124034734589208	0.29
Adk1	ph-p	2.76	0.373	0.4	0.124034734589208	0.29
Adk1	Cdc5	2.75	0.373	0.4	0.124034734589208	0.29
Adk1	Su(z)2	2.71	0.373	0.4	0.124034734589208	0.29
Adk1	CG12659	2.55	0.373	0.4	0.124034734589208	0.29
Adk1	ssp	2.52	0.373	0.4	0.124034734589208	0.29
Adk1	CG1965	2.28	0.373	0.4	0.124034734589208	0.29
Adk1	lov	2.24	0.373	0.4	0.124034734589208	0.29
Adk1	MED25	2.15	0.373	0.4	0.124034734589208	0.29
Adk1	Spt5	2.06	0.373	0.4	0.124034734589208	0.29
Adk1	elB	2.02	0.373	0.4	0.124034734589208	0.29
Adk1	spt4	2.01	0.373	0.4	0.124034734589208	0.29
Adk1	CG17186	1.82	0.373	0.4	0.124034734589208	0.29
Adk1	CG7518	1.81	0.373	0.4	0.124034734589208	0.29
Adk1	CG3815	1.77	0.373	0.4	0.124034734589208	0.29
Adk1	zfh2	1.74	0.373	0.4	0.124034734589208	0.29
Adk1	tara	1.72	0.373	0.4	0.124034734589208	0.29
Adk1	CG10979	1.72	0.373	0.4	0.124034734589208	0.29
Adk1	hpo	1.7	0.373	0.4	0.124034734589208	0.29
Adk1	CG9948	1.63	0.373	0.4	0.124034734589208	0.29
Adk1	Eip74EF	1.61	0.373	0.4	0.124034734589208	0.29
Adk1	pdm3	1.56	0.373	0.4	0.124034734589208	0.29
Adk1	CG11317	1.49	0.373	0.4	0.124034734589208	0.29
Adk1	Mes4	1.46	0.373	0.4	0.124034734589208	0.29
Adk1	CG6254	1.46	0.373	0.4	0.124034734589208	0.29
Adk1	her	1.45	0.373	0.4	0.124034734589208	0.29
app	CG4820	6.18	0.486	0.29	0.544704779401922	0.71
app	pzg	4.15	0.486	0.29	0.544704779401922	0.71
app	E2f1	3.46	0.486	0.29	0.544704779401922	0.71
app	Ssl1	3.44	0.486	0.29	0.544704779401922	0.71
app	CG8159	3.24	0.486	0.29	0.544704779401922	0.71
app	erm	2.22	0.486	0.29	0.544704779401922	0.71
app	Rabex-5	2.07	0.486	0.29	0.544704779401922	0.71
app	MRG15	2.06	0.486	0.29	0.544704779401922	0.71
app	Dll	1.93	0.486	0.29	0.544704779401922	0.71
app	bon	1.91	0.486	0.29	0.544704779401922	0.71
app	CG3838	1.9	0.486	0.29	0.544704779401922	0.71
app	CG8950	1.89	0.486	0.29	0.544704779401922	0.71
app	MED7	1.84	0.486	0.29	0.544704779401922	0.71
app	Bx	1.79	0.486	0.29	0.544704779401922	0.71
app	CG17328	1.73	0.486	0.29	0.544704779401922	0.71
app	CG11695	1.67	0.486	0.29	0.544704779401922	0.71
app	TfIIEalpha	1.61	0.486	0.29	0.544704779401922	0.71
app	Hr38	1.59	0.486	0.29	0.544704779401922	0.71
app	CG6765	1.56	0.486	0.29	0.544704779401922	0.71
app	cyc	1.56	0.486	0.29	0.544704779401922	0.71
app	ush	1.56	0.486	0.29	0.544704779401922	0.71
app	Ets65A	1.56	0.486	0.29	0.544704779401922	0.71
app	caz	1.55	0.486	0.29	0.544704779401922	0.71
app	Mio	1.54	0.486	0.29	0.544704779401922	0.71
app	CG14712	1.53	0.486	0.29	0.544704779401922	0.71
app	CG7556	1.52	0.486	0.29	0.544704779401922	0.71
app	lov	1.5	0.486	0.29	0.544704779401922	0.71
app	CG1602	1.48	0.486	0.29	0.544704779401922	0.71
app	Dad	1.46	0.486	0.29	0.544704779401922	0.71
app	MED4	1.45	0.486	0.29	0.544704779401922	0.71
Pbgs	mamo	4.08	0.063	0.21	0.258198889747161	0.52
Pbgs	Set2	4.02	0.063	0.21	0.258198889747161	0.52
Pbgs	Hr39	3.13	0.063	0.21	0.258198889747161	0.52
Pbgs	CG2199	2.95	0.063	0.21	0.258198889747161	0.52
Pbgs	CG33213	2.57	0.063	0.21	0.258198889747161	0.52
Pbgs	CG30403	2.56	0.063	0.21	0.258198889747161	0.52
Pbgs	CG12659	2.45	0.063	0.21	0.258198889747161	0.52
Pbgs	Ssrp	2.36	0.063	0.21	0.258198889747161	0.52
Pbgs	zf30C	2.32	0.063	0.21	0.258198889747161	0.52
Pbgs	CG17802	2.24	0.063	0.21	0.258198889747161	0.52
Pbgs	vfl	2.19	0.063	0.21	0.258198889747161	0.52
Pbgs	bon	2.18	0.063	0.21	0.258198889747161	0.52
Pbgs	CG7386	2.12	0.063	0.21	0.258198889747161	0.52
Pbgs	CG13624	2.06	0.063	0.21	0.258198889747161	0.52
Pbgs	Su(var)2-HP2	2.05	0.063	0.21	0.258198889747161	0.52
Pbgs	CG11695	2.04	0.063	0.21	0.258198889747161	0.52
Pbgs	Snoo	1.92	0.063	0.21	0.258198889747161	0.52
Pbgs	toy	1.91	0.063	0.21	0.258198889747161	0.52
Pbgs	TH1	1.9	0.063	0.21	0.258198889747161	0.52
Pbgs	CTPsyn	1.89	0.063	0.21	0.258198889747161	0.52
Pbgs	tth	1.74	0.063	0.21	0.258198889747161	0.52
Pbgs	dmrt99B	1.71	0.063	0.21	0.258198889747161	0.52
Pbgs	dom	1.68	0.063	0.21	0.258198889747161	0.52
Pbgs	CG8944	1.65	0.063	0.21	0.258198889747161	0.52
Pbgs	Ets65A	1.63	0.063	0.21	0.258198889747161	0.52
Pbgs	Lmpt	1.55	0.063	0.21	0.258198889747161	0.52
Pbgs	phol	1.54	0.063	0.21	0.258198889747161	0.52
Pbgs	CG8145	1.49	0.063	0.21	0.258198889747161	0.52
Pbgs	pita	1.46	0.063	0.21	0.258198889747161	0.52
Pbgs	CG12267	1.46	0.063	0.21	0.258198889747161	0.52
CG4300	schlank	9.17	0.169	-0.1	0.683130051063973	0.74
CG4300	hng3	4.45	0.169	-0.1	0.683130051063973	0.74
CG4300	jing	3.55	0.169	-0.1	0.683130051063973	0.74
CG4300	Cdc5	3.37	0.169	-0.1	0.683130051063973	0.74
CG4300	hpo	3.32	0.169	-0.1	0.683130051063973	0.74
CG4300	CR43670	3.17	0.169	-0.1	0.683130051063973	0.74
CG4300	stc	3.11	0.169	-0.1	0.683130051063973	0.74
CG4300	her	2.9	0.169	-0.1	0.683130051063973	0.74
CG4300	CG1647	2.7	0.169	-0.1	0.683130051063973	0.74
CG4300	dmrt99B	2.45	0.169	-0.1	0.683130051063973	0.74
CG4300	tj	2.25	0.169	-0.1	0.683130051063973	0.74
CG4300	mute	2.24	0.169	-0.1	0.683130051063973	0.74
CG4300	kn	2.09	0.169	-0.1	0.683130051063973	0.74
CG4300	TfAP-2	2.05	0.169	-0.1	0.683130051063973	0.74
CG4300	apt	2.05	0.169	-0.1	0.683130051063973	0.74
CG4300	TH1	1.98	0.169	-0.1	0.683130051063973	0.74
CG4300	TfIIEalpha	1.89	0.169	-0.1	0.683130051063973	0.74
CG4300	CG4328	1.85	0.169	-0.1	0.683130051063973	0.74
CG4300	CG10959	1.83	0.169	-0.1	0.683130051063973	0.74
CG4300	dom	1.79	0.169	-0.1	0.683130051063973	0.74
CG4300	spt4	1.77	0.169	-0.1	0.683130051063973	0.74
CG4300	CG7556	1.7	0.169	-0.1	0.683130051063973	0.74
CG4300	Sry-delta	1.69	0.169	-0.1	0.683130051063973	0.74
CG4300	lin-28	1.68	0.169	-0.1	0.683130051063973	0.74
CG4300	Hr96	1.66	0.169	-0.1	0.683130051063973	0.74
CG4300	CG13894	1.63	0.169	-0.1	0.683130051063973	0.74
CG4300	run	1.62	0.169	-0.1	0.683130051063973	0.74
CG4300	CG18265	1.6	0.169	-0.1	0.683130051063973	0.74
CG4300	CG16863	1.59	0.169	-0.1	0.683130051063973	0.74
CG4300	CG6765	1.53	0.169	-0.1	0.683130051063973	0.74
CG10426	CG2199	3.59	0.093	0.03	0.323875137815648	0.21
CG10426	Rabex-5	2.83	0.093	0.03	0.323875137815648	0.21
CG10426	TfAP-2	2.76	0.093	0.03	0.323875137815648	0.21
CG10426	Stat92E	2.55	0.093	0.03	0.323875137815648	0.21
CG10426	dbr	2.55	0.093	0.03	0.323875137815648	0.21
CG10426	CG9705	2.3	0.093	0.03	0.323875137815648	0.21
CG10426	CR43670	2.22	0.093	0.03	0.323875137815648	0.21
CG10426	Asciz	2.17	0.093	0.03	0.323875137815648	0.21
CG10426	wdn	2.16	0.093	0.03	0.323875137815648	0.21
CG10426	ey	2.11	0.093	0.03	0.323875137815648	0.21
CG10426	bsh	2.1	0.093	0.03	0.323875137815648	0.21
CG10426	Atac1	2.03	0.093	0.03	0.323875137815648	0.21
CG10426	ct	1.99	0.093	0.03	0.323875137815648	0.21
CG10426	Mad	1.85	0.093	0.03	0.323875137815648	0.21
CG10426	sage	1.84	0.093	0.03	0.323875137815648	0.21
CG10426	CG34422	1.82	0.093	0.03	0.323875137815648	0.21
CG10426	tara	1.72	0.093	0.03	0.323875137815648	0.21
CG10426	aop	1.72	0.093	0.03	0.323875137815648	0.21
CG10426	MESR4	1.7	0.093	0.03	0.323875137815648	0.21
CG10426	CG15514	1.67	0.093	0.03	0.323875137815648	0.21
CG10426	ush	1.65	0.093	0.03	0.323875137815648	0.21
CG10426	Eip74EF	1.65	0.093	0.03	0.323875137815648	0.21
CG10426	pad	1.64	0.093	0.03	0.323875137815648	0.21
CG10426	bon	1.6	0.093	0.03	0.323875137815648	0.21
CG10426	mTTF	1.57	0.093	0.03	0.323875137815648	0.21
CG10426	fru	1.56	0.093	0.03	0.323875137815648	0.21
CG10426	CG31224	1.53	0.093	0.03	0.323875137815648	0.21
CG10426	gce	1.46	0.093	0.03	0.323875137815648	0.21
CG10426	CG34376	1.44	0.093	0.03	0.323875137815648	0.21
CG10426	CG4328	1.44	0.093	0.03	0.323875137815648	0.21
CG4328	Hr96	5.66	0.133	-0.17	0.149071198499986	0.07
CG4328	lin-28	4	0.133	-0.17	0.149071198499986	0.07
CG4328	hth	2.83	0.133	-0.17	0.149071198499986	0.07
CG4328	zfh2	2.77	0.133	-0.17	0.149071198499986	0.07
CG4328	erm	2.69	0.133	-0.17	0.149071198499986	0.07
CG4328	CkIIalpha-i1	2.68	0.133	-0.17	0.149071198499986	0.07
CG4328	Kdm4A	2.57	0.133	-0.17	0.149071198499986	0.07
CG4328	CG6683	2.29	0.133	-0.17	0.149071198499986	0.07
CG4328	yem	2.19	0.133	-0.17	0.149071198499986	0.07
CG4328	CG9705	2.08	0.133	-0.17	0.149071198499986	0.07
CG4328	Dip1	2.07	0.133	-0.17	0.149071198499986	0.07
CG4328	zfh1	1.97	0.133	-0.17	0.149071198499986	0.07
CG4328	e(y)3	1.95	0.133	-0.17	0.149071198499986	0.07
CG4328	sage	1.93	0.133	-0.17	0.149071198499986	0.07
CG4328	Sry-delta	1.81	0.133	-0.17	0.149071198499986	0.07
CG4328	NELF-B	1.74	0.133	-0.17	0.149071198499986	0.07
CG4328	Rabex-5	1.66	0.133	-0.17	0.149071198499986	0.07
CG4328	CG3281	1.59	0.133	-0.17	0.149071198499986	0.07
CG4328	E2f1	1.53	0.133	-0.17	0.149071198499986	0.07
CG4328	CG12162	1.48	0.133	-0.17	0.149071198499986	0.07
CG4328	CG7556	1.45	0.133	-0.17	0.149071198499986	0.07
CG4328	CG3815	1.45	0.133	-0.17	0.149071198499986	0.07
CG4328	CG15514	1.45	0.133	-0.17	0.149071198499986	0.07
CG4328	CG11317	1.45	0.133	-0.17	0.149071198499986	0.07
CG4328	az2	1.44	0.133	-0.17	0.149071198499986	0.07
CG4328	Hmr	1.43	0.133	-0.17	0.149071198499986	0.07
CG4328	CG15011	1.4	0.133	-0.17	0.149071198499986	0.07
CG4328	Eip93F	1.39	0.133	-0.17	0.149071198499986	0.07
CG4328	tj	1.39	0.133	-0.17	0.149071198499986	0.07
CG4328	CG6254	1.38	0.133	-0.17	0.149071198499986	0.07
CG32105	ush	5.36	0.161	0.29	0.0666666666666667	0.01
CG32105	CG11906	2.99	0.161	0.29	0.0666666666666667	0.01
CG32105	CG6686	2.54	0.161	0.29	0.0666666666666667	0.01
CG32105	net	2.35	0.161	0.29	0.0666666666666667	0.01
CG32105	Su(var)2-10	2.32	0.161	0.29	0.0666666666666667	0.01
CG32105	CG7386	2.29	0.161	0.29	0.0666666666666667	0.01
CG32105	CG8924	2.13	0.161	0.29	0.0666666666666667	0.01
CG32105	gce	2.06	0.161	0.29	0.0666666666666667	0.01
CG32105	CTCF	1.9	0.161	0.29	0.0666666666666667	0.01
CG32105	Lim3	1.84	0.161	0.29	0.0666666666666667	0.01
CG32105	Stat92E	1.81	0.161	0.29	0.0666666666666667	0.01
CG32105	CG3065	1.77	0.161	0.29	0.0666666666666667	0.01
CG32105	CG3847	1.73	0.161	0.29	0.0666666666666667	0.01
CG32105	Hr38	1.71	0.161	0.29	0.0666666666666667	0.01
CG32105	phol	1.67	0.161	0.29	0.0666666666666667	0.01
CG32105	TfAP-2	1.65	0.161	0.29	0.0666666666666667	0.01
CG32105	noc	1.57	0.161	0.29	0.0666666666666667	0.01
CG32105	CG10321	1.56	0.161	0.29	0.0666666666666667	0.01
CG32105	NC2beta	1.52	0.161	0.29	0.0666666666666667	0.01
CG32105	ey	1.51	0.161	0.29	0.0666666666666667	0.01
CG32105	CG8950	1.5	0.161	0.29	0.0666666666666667	0.01
CG32105	CG33213	1.5	0.161	0.29	0.0666666666666667	0.01
CG32105	dwg	1.5	0.161	0.29	0.0666666666666667	0.01
CG32105	Atf3	1.44	0.161	0.29	0.0666666666666667	0.01
CG32105	TH1	1.43	0.161	0.29	0.0666666666666667	0.01
CG32105	Bka	1.42	0.161	0.29	0.0666666666666667	0.01
CG32105	CG3815	1.42	0.161	0.29	0.0666666666666667	0.01
CG32105	CG1024	1.41	0.161	0.29	0.0666666666666667	0.01
CG32105	Trf	1.36	0.161	0.29	0.0666666666666667	0.01
CG32105	CG3838	1.35	0.161	0.29	0.0666666666666667	0.01
ArfGAP1	CG11723	5.38	0.079	-0.57	0.227710017021324	0.22
ArfGAP1	Bap60	4.63	0.079	-0.57	0.227710017021324	0.22
ArfGAP1	CG4360	3.83	0.079	-0.57	0.227710017021324	0.22
ArfGAP1	CG9932	3.27	0.079	-0.57	0.227710017021324	0.22
ArfGAP1	hng3	2.99	0.079	-0.57	0.227710017021324	0.22
ArfGAP1	CG9948	2.89	0.079	-0.57	0.227710017021324	0.22
ArfGAP1	CG4328	2.78	0.079	-0.57	0.227710017021324	0.22
ArfGAP1	vvl	2.61	0.079	-0.57	0.227710017021324	0.22
ArfGAP1	CG11695	2.49	0.079	-0.57	0.227710017021324	0.22
ArfGAP1	Atac1	2.48	0.079	-0.57	0.227710017021324	0.22
ArfGAP1	Vsx2	2.41	0.079	-0.57	0.227710017021324	0.22
ArfGAP1	SoxN	2.27	0.079	-0.57	0.227710017021324	0.22
ArfGAP1	phol	2.25	0.079	-0.57	0.227710017021324	0.22
ArfGAP1	CG11294	2.23	0.079	-0.57	0.227710017021324	0.22
ArfGAP1	Lmpt	2.2	0.079	-0.57	0.227710017021324	0.22
ArfGAP1	Crc	2.12	0.079	-0.57	0.227710017021324	0.22
ArfGAP1	CG10209	1.98	0.079	-0.57	0.227710017021324	0.22
ArfGAP1	Dad	1.97	0.079	-0.57	0.227710017021324	0.22
ArfGAP1	bsh	1.96	0.079	-0.57	0.227710017021324	0.22
ArfGAP1	ZnT49B	1.9	0.079	-0.57	0.227710017021324	0.22
ArfGAP1	pad	1.88	0.079	-0.57	0.227710017021324	0.22
ArfGAP1	erm	1.83	0.079	-0.57	0.227710017021324	0.22
ArfGAP1	cyc	1.81	0.079	-0.57	0.227710017021324	0.22
ArfGAP1	ssp	1.76	0.079	-0.57	0.227710017021324	0.22
ArfGAP1	Bka	1.76	0.079	-0.57	0.227710017021324	0.22
ArfGAP1	CG18265	1.74	0.079	-0.57	0.227710017021324	0.22
ArfGAP1	stc	1.74	0.079	-0.57	0.227710017021324	0.22
ArfGAP1	CG3281	1.73	0.079	-0.57	0.227710017021324	0.22
ArfGAP1	Chrac-14	1.73	0.079	-0.57	0.227710017021324	0.22
ArfGAP1	Rfx	1.7	0.079	-0.57	0.227710017021324	0.22
CG10638	ab	3.28	0.068	0.05	0.2	0.21
CG10638	CG11696	2.92	0.068	0.05	0.2	0.21
CG10638	CG8950	2.9	0.068	0.05	0.2	0.21
CG10638	CG6689	2.9	0.068	0.05	0.2	0.21
CG10638	stc	2.88	0.068	0.05	0.2	0.21
CG10638	Sox102F	2.76	0.068	0.05	0.2	0.21
CG10638	br	2.73	0.068	0.05	0.2	0.21
CG10638	svp	2.64	0.068	0.05	0.2	0.21
CG10638	CG44247	2.62	0.068	0.05	0.2	0.21
CG10638	D	2.42	0.068	0.05	0.2	0.21
CG10638	danr	2.38	0.068	0.05	0.2	0.21
CG10638	pr-set7	2.33	0.068	0.05	0.2	0.21
CG10638	Vsx2	2.26	0.068	0.05	0.2	0.21
CG10638	RunxB	2.2	0.068	0.05	0.2	0.21
CG10638	CG3726	2.09	0.068	0.05	0.2	0.21
CG10638	dm	2.05	0.068	0.05	0.2	0.21
CG10638	CG17802	1.97	0.068	0.05	0.2	0.21
CG10638	CG14710	1.91	0.068	0.05	0.2	0.21
CG10638	CG10321	1.85	0.068	0.05	0.2	0.21
CG10638	CG18476	1.76	0.068	0.05	0.2	0.21
CG10638	CG10209	1.76	0.068	0.05	0.2	0.21
CG10638	NC2beta	1.68	0.068	0.05	0.2	0.21
CG10638	CG8765	1.65	0.068	0.05	0.2	0.21
CG10638	ham	1.61	0.068	0.05	0.2	0.21
CG10638	lin-28	1.58	0.068	0.05	0.2	0.21
CG10638	erm	1.55	0.068	0.05	0.2	0.21
CG10638	ppl	1.51	0.068	0.05	0.2	0.21
CG10638	CG6765	1.45	0.068	0.05	0.2	0.21
CG10638	mor	1.45	0.068	0.05	0.2	0.21
CG10638	hth	1.44	0.068	0.05	0.2	0.21
CG10681	CG9948	4.68	0.071	-0.02	0.683130051063973	0.9
CG10681	CG12768	3.97	0.071	-0.02	0.683130051063973	0.9
CG10681	Brf	3.58	0.071	-0.02	0.683130051063973	0.9
CG10681	CG5245	3.25	0.071	-0.02	0.683130051063973	0.9
CG10681	CG10979	3.03	0.071	-0.02	0.683130051063973	0.9
CG10681	CG11906	3	0.071	-0.02	0.683130051063973	0.9
CG10681	Opbp	2.62	0.071	-0.02	0.683130051063973	0.9
CG10681	mute	2.47	0.071	-0.02	0.683130051063973	0.9
CG10681	CG14712	2.29	0.071	-0.02	0.683130051063973	0.9
CG10681	Mi-2	2.24	0.071	-0.02	0.683130051063973	0.9
CG10681	CR43671	2.23	0.071	-0.02	0.683130051063973	0.9
CG10681	CG12162	2.22	0.071	-0.02	0.683130051063973	0.9
CG10681	CG33213	1.81	0.071	-0.02	0.683130051063973	0.9
CG10681	ERR	1.81	0.071	-0.02	0.683130051063973	0.9
CG10681	Camta	1.8	0.071	-0.02	0.683130051063973	0.9
CG10681	E2f2	1.78	0.071	-0.02	0.683130051063973	0.9
CG10681	polybromo	1.77	0.071	-0.02	0.683130051063973	0.9
CG10681	vvl	1.76	0.071	-0.02	0.683130051063973	0.9
CG10681	Bka	1.75	0.071	-0.02	0.683130051063973	0.9
CG10681	Dad	1.68	0.071	-0.02	0.683130051063973	0.9
CG10681	MED25	1.67	0.071	-0.02	0.683130051063973	0.9
CG10681	lid	1.66	0.071	-0.02	0.683130051063973	0.9
CG10681	esn	1.65	0.071	-0.02	0.683130051063973	0.9
CG10681	ZnT49B	1.62	0.071	-0.02	0.683130051063973	0.9
CG10681	CG4360	1.54	0.071	-0.02	0.683130051063973	0.9
CG10681	CG9305	1.51	0.071	-0.02	0.683130051063973	0.9
CG10681	ssp	1.51	0.071	-0.02	0.683130051063973	0.9
CG10681	Tfb1	1.51	0.071	-0.02	0.683130051063973	0.9
CG10681	CG7556	1.5	0.071	-0.02	0.683130051063973	0.9
CG10681	rn	1.48	0.071	-0.02	0.683130051063973	0.9
CG10646	Taf5	6.04	0.071	-0.13	0.683130051063973	0.66
CG10646	Max	3.29	0.071	-0.13	0.683130051063973	0.66
CG10646	MED4	3.15	0.071	-0.13	0.683130051063973	0.66
CG10646	CG12768	2.57	0.071	-0.13	0.683130051063973	0.66
CG10646	Mio	2.56	0.071	-0.13	0.683130051063973	0.66
CG10646	CG1024	2.3	0.071	-0.13	0.683130051063973	0.66
CG10646	CG10979	2.29	0.071	-0.13	0.683130051063973	0.66
CG10646	l(2)k10201	2.14	0.071	-0.13	0.683130051063973	0.66
CG10646	Iswi	2.07	0.071	-0.13	0.683130051063973	0.66
CG10646	hbn	2.07	0.071	-0.13	0.683130051063973	0.66
CG10646	Kdm4A	2.07	0.071	-0.13	0.683130051063973	0.66
CG10646	mamo	1.92	0.071	-0.13	0.683130051063973	0.66
CG10646	tj	1.86	0.071	-0.13	0.683130051063973	0.66
CG10646	CG5180	1.85	0.071	-0.13	0.683130051063973	0.66
CG10646	CG2875	1.73	0.071	-0.13	0.683130051063973	0.66
CG10646	Cdk8	1.73	0.071	-0.13	0.683130051063973	0.66
CG10646	CG5953	1.63	0.071	-0.13	0.683130051063973	0.66
CG10646	MED15	1.63	0.071	-0.13	0.683130051063973	0.66
CG10646	CG11560	1.6	0.071	-0.13	0.683130051063973	0.66
CG10646	rgr	1.6	0.071	-0.13	0.683130051063973	0.66
CG10646	Sox102F	1.58	0.071	-0.13	0.683130051063973	0.66
CG10646	CG15011	1.57	0.071	-0.13	0.683130051063973	0.66
CG10646	CG7518	1.56	0.071	-0.13	0.683130051063973	0.66
CG10646	CG11723	1.55	0.071	-0.13	0.683130051063973	0.66
CG10646	Awh	1.55	0.071	-0.13	0.683130051063973	0.66
CG10646	CG18476	1.55	0.071	-0.13	0.683130051063973	0.66
CG10646	Su(var)2-HP2	1.54	0.071	-0.13	0.683130051063973	0.66
CG10646	CG9932	1.48	0.071	-0.13	0.683130051063973	0.66
CG10646	pita	1.46	0.071	-0.13	0.683130051063973	0.66
CG10646	trem	1.45	0.071	-0.13	0.683130051063973	0.66
Tsf2	Side	3.83	0.148	0.27	0.53748384988657	0.6
Tsf2	CG11398	2.69	0.148	0.27	0.53748384988657	0.6
Tsf2	Nufip	2.6	0.148	0.27	0.53748384988657	0.6
Tsf2	CG3065	2.59	0.148	0.27	0.53748384988657	0.6
Tsf2	Set2	2.44	0.148	0.27	0.53748384988657	0.6
Tsf2	rgr	2.41	0.148	0.27	0.53748384988657	0.6
Tsf2	pdm3	2.37	0.148	0.27	0.53748384988657	0.6
Tsf2	cyc	2.16	0.148	0.27	0.53748384988657	0.6
Tsf2	CG12659	2.09	0.148	0.27	0.53748384988657	0.6
Tsf2	erm	2.06	0.148	0.27	0.53748384988657	0.6
Tsf2	bi	1.94	0.148	0.27	0.53748384988657	0.6
Tsf2	RunxB	1.77	0.148	0.27	0.53748384988657	0.6
Tsf2	CG17802	1.72	0.148	0.27	0.53748384988657	0.6
Tsf2	CG4936	1.7	0.148	0.27	0.53748384988657	0.6
Tsf2	fkh	1.68	0.148	0.27	0.53748384988657	0.6
Tsf2	Sry-delta	1.64	0.148	0.27	0.53748384988657	0.6
Tsf2	CG17328	1.64	0.148	0.27	0.53748384988657	0.6
Tsf2	CG9948	1.63	0.148	0.27	0.53748384988657	0.6
Tsf2	CG32105	1.51	0.148	0.27	0.53748384988657	0.6
Tsf2	RpIII128	1.48	0.148	0.27	0.53748384988657	0.6
Tsf2	CG13775	1.46	0.148	0.27	0.53748384988657	0.6
Tsf2	dac	1.45	0.148	0.27	0.53748384988657	0.6
Tsf2	CG18476	1.43	0.148	0.27	0.53748384988657	0.6
Tsf2	stck	1.37	0.148	0.27	0.53748384988657	0.6
Tsf2	mute	1.37	0.148	0.27	0.53748384988657	0.6
Tsf2	CG6689	1.36	0.148	0.27	0.53748384988657	0.6
Tsf2	Atf3	1.36	0.148	0.27	0.53748384988657	0.6
Tsf2	CG12219	1.35	0.148	0.27	0.53748384988657	0.6
Tsf2	Cdk8	1.34	0.148	0.27	0.53748384988657	0.6
Tsf2	az2	1.31	0.148	0.27	0.53748384988657	0.6
SmD1	CG9932	6.34	0.065	-0.27	0.0666666666666667	0.01
SmD1	CG9650	3.92	0.065	-0.27	0.0666666666666667	0.01
SmD1	nvy	3.29	0.065	-0.27	0.0666666666666667	0.01
SmD1	NELF-B	3.29	0.065	-0.27	0.0666666666666667	0.01
SmD1	tara	3.28	0.065	-0.27	0.0666666666666667	0.01
SmD1	CR43670	2.98	0.065	-0.27	0.0666666666666667	0.01
SmD1	sba	2.9	0.065	-0.27	0.0666666666666667	0.01
SmD1	CG1602	2.69	0.065	-0.27	0.0666666666666667	0.01
SmD1	pr-set7	2.33	0.065	-0.27	0.0666666666666667	0.01
SmD1	mTTF	2.21	0.065	-0.27	0.0666666666666667	0.01
SmD1	tth	2.13	0.065	-0.27	0.0666666666666667	0.01
SmD1	M1BP	2.01	0.065	-0.27	0.0666666666666667	0.01
SmD1	l(2)k10201	2	0.065	-0.27	0.0666666666666667	0.01
SmD1	CG43689	1.85	0.065	-0.27	0.0666666666666667	0.01
SmD1	gce	1.8	0.065	-0.27	0.0666666666666667	0.01
SmD1	Su(var)2-10	1.77	0.065	-0.27	0.0666666666666667	0.01
SmD1	bsh	1.75	0.065	-0.27	0.0666666666666667	0.01
SmD1	mamo	1.71	0.065	-0.27	0.0666666666666667	0.01
SmD1	CG10979	1.67	0.065	-0.27	0.0666666666666667	0.01
SmD1	CG14667	1.63	0.065	-0.27	0.0666666666666667	0.01
SmD1	Vsx2	1.61	0.065	-0.27	0.0666666666666667	0.01
SmD1	CG9705	1.6	0.065	-0.27	0.0666666666666667	0.01
SmD1	CG9305	1.52	0.065	-0.27	0.0666666666666667	0.01
SmD1	ey	1.49	0.065	-0.27	0.0666666666666667	0.01
SmD1	CG1647	1.36	0.065	-0.27	0.0666666666666667	0.01
SmD1	hbn	1.33	0.065	-0.27	0.0666666666666667	0.01
SmD1	CG3838	1.33	0.065	-0.27	0.0666666666666667	0.01
SmD1	Kdm2	1.3	0.065	-0.27	0.0666666666666667	0.01
SmD1	CG17361	1.27	0.065	-0.27	0.0666666666666667	0.01
SmD1	CG2199	1.26	0.065	-0.27	0.0666666666666667	0.01
Ptp69D	pita	4.04	0.077	0.26	0.302613766334401	0.83
Ptp69D	CG11560	3.27	0.077	0.26	0.302613766334401	0.83
Ptp69D	Bx	2.86	0.077	0.26	0.302613766334401	0.83
Ptp69D	CG5180	2.78	0.077	0.26	0.302613766334401	0.83
Ptp69D	CG15011	2.44	0.077	0.26	0.302613766334401	0.83
Ptp69D	HP1c	2.34	0.077	0.26	0.302613766334401	0.83
Ptp69D	CG34376	2.3	0.077	0.26	0.302613766334401	0.83
Ptp69D	zf30C	2.28	0.077	0.26	0.302613766334401	0.83
Ptp69D	Dip1	2.23	0.077	0.26	0.302613766334401	0.83
Ptp69D	NC2beta	2.09	0.077	0.26	0.302613766334401	0.83
Ptp69D	tth	2.04	0.077	0.26	0.302613766334401	0.83
Ptp69D	CG32264	1.98	0.077	0.26	0.302613766334401	0.83
Ptp69D	CG1965	1.96	0.077	0.26	0.302613766334401	0.83
Ptp69D	shn	1.96	0.077	0.26	0.302613766334401	0.83
Ptp69D	bon	1.94	0.077	0.26	0.302613766334401	0.83
Ptp69D	CG6765	1.94	0.077	0.26	0.302613766334401	0.83
Ptp69D	CG34340	1.91	0.077	0.26	0.302613766334401	0.83
Ptp69D	spt4	1.88	0.077	0.26	0.302613766334401	0.83
Ptp69D	Pcl	1.82	0.077	0.26	0.302613766334401	0.83
Ptp69D	br	1.77	0.077	0.26	0.302613766334401	0.83
Ptp69D	CG8281	1.75	0.077	0.26	0.302613766334401	0.83
Ptp69D	brk	1.74	0.077	0.26	0.302613766334401	0.83
Ptp69D	Chrac-14	1.72	0.077	0.26	0.302613766334401	0.83
Ptp69D	egg	1.68	0.077	0.26	0.302613766334401	0.83
Ptp69D	CG4820	1.67	0.077	0.26	0.302613766334401	0.83
Ptp69D	CG7987	1.64	0.077	0.26	0.302613766334401	0.83
Ptp69D	aop	1.63	0.077	0.26	0.302613766334401	0.83
Ptp69D	ush	1.61	0.077	0.26	0.302613766334401	0.83
Ptp69D	ph-p	1.55	0.077	0.26	0.302613766334401	0.83
Ptp69D	CG5196	1.55	0.077	0.26	0.302613766334401	0.83
CG42709	Vsx2	4.33	0.301	-0.02	0.683130051063973	0.97
CG42709	trr	3.43	0.301	-0.02	0.683130051063973	0.97
CG42709	CG3838	3.16	0.301	-0.02	0.683130051063973	0.97
CG42709	CG32105	3.16	0.301	-0.02	0.683130051063973	0.97
CG42709	CG1965	2.74	0.301	-0.02	0.683130051063973	0.97
CG42709	TH1	2.69	0.301	-0.02	0.683130051063973	0.97
CG42709	CG13775	2.66	0.301	-0.02	0.683130051063973	0.97
CG42709	CG12659	2.55	0.301	-0.02	0.683130051063973	0.97
CG42709	Crc	2.5	0.301	-0.02	0.683130051063973	0.97
CG42709	vvl	2.34	0.301	-0.02	0.683130051063973	0.97
CG42709	CG15011	2.31	0.301	-0.02	0.683130051063973	0.97
CG42709	Su(z)12	2.04	0.301	-0.02	0.683130051063973	0.97
CG42709	CG3847	1.95	0.301	-0.02	0.683130051063973	0.97
CG42709	bab1	1.95	0.301	-0.02	0.683130051063973	0.97
CG42709	CG6765	1.92	0.301	-0.02	0.683130051063973	0.97
CG42709	hpo	1.91	0.301	-0.02	0.683130051063973	0.97
CG42709	tara	1.77	0.301	-0.02	0.683130051063973	0.97
CG42709	Hmg-2	1.76	0.301	-0.02	0.683130051063973	0.97
CG42709	Dad	1.76	0.301	-0.02	0.683130051063973	0.97
CG42709	CG12236	1.71	0.301	-0.02	0.683130051063973	0.97
CG42709	CG5180	1.64	0.301	-0.02	0.683130051063973	0.97
CG42709	Awh	1.64	0.301	-0.02	0.683130051063973	0.97
CG42709	bon	1.6	0.301	-0.02	0.683130051063973	0.97
CG42709	CG8159	1.6	0.301	-0.02	0.683130051063973	0.97
CG42709	egg	1.57	0.301	-0.02	0.683130051063973	0.97
CG42709	CG30020	1.56	0.301	-0.02	0.683130051063973	0.97
CG42709	hth	1.51	0.301	-0.02	0.683130051063973	0.97
CG42709	CG34376	1.47	0.301	-0.02	0.683130051063973	0.97
CG42709	run	1.46	0.301	-0.02	0.683130051063973	0.97
CG42709	mor	1.43	0.301	-0.02	0.683130051063973	0.97
CG10948	shn	8.13	0.066	-0.38	0.0666666666666667	0.01
CG10948	CG2199	4.06	0.066	-0.38	0.0666666666666667	0.01
CG10948	Mtp	3.72	0.066	-0.38	0.0666666666666667	0.01
CG10948	Hr38	3.07	0.066	-0.38	0.0666666666666667	0.01
CG10948	Hr78	2.72	0.066	-0.38	0.0666666666666667	0.01
CG10948	Taf8	2.68	0.066	-0.38	0.0666666666666667	0.01
CG10948	CG32700	2.54	0.066	-0.38	0.0666666666666667	0.01
CG10948	CG14117	2.28	0.066	-0.38	0.0666666666666667	0.01
CG10948	NC2beta	2.09	0.066	-0.38	0.0666666666666667	0.01
CG10948	Bap55	2.04	0.066	-0.38	0.0666666666666667	0.01
CG10948	CG3726	1.94	0.066	-0.38	0.0666666666666667	0.01
CG10948	her	1.86	0.066	-0.38	0.0666666666666667	0.01
CG10948	CG11723	1.76	0.066	-0.38	0.0666666666666667	0.01
CG10948	CG2202	1.72	0.066	-0.38	0.0666666666666667	0.01
CG10948	CTCF	1.7	0.066	-0.38	0.0666666666666667	0.01
CG10948	Vsx2	1.69	0.066	-0.38	0.0666666666666667	0.01
CG10948	hng2	1.65	0.066	-0.38	0.0666666666666667	0.01
CG10948	Brf	1.64	0.066	-0.38	0.0666666666666667	0.01
CG10948	Lhr	1.63	0.066	-0.38	0.0666666666666667	0.01
CG10948	RunxB	1.6	0.066	-0.38	0.0666666666666667	0.01
CG10948	dwg	1.6	0.066	-0.38	0.0666666666666667	0.01
CG10948	fd59A	1.6	0.066	-0.38	0.0666666666666667	0.01
CG10948	CG9705	1.59	0.066	-0.38	0.0666666666666667	0.01
CG10948	CG3281	1.57	0.066	-0.38	0.0666666666666667	0.01
CG10948	apt	1.54	0.066	-0.38	0.0666666666666667	0.01
CG10948	CG4565	1.53	0.066	-0.38	0.0666666666666667	0.01
CG10948	Asciz	1.5	0.066	-0.38	0.0666666666666667	0.01
CG10948	hng3	1.49	0.066	-0.38	0.0666666666666667	0.01
CG10948	CG1965	1.45	0.066	-0.38	0.0666666666666667	0.01
CG10948	CG4328	1.45	0.066	-0.38	0.0666666666666667	0.01
Wbp2	Fen1	4.79	0.132	0.12	0.382970843102535	0.56
Wbp2	Dad	4.03	0.132	0.12	0.382970843102535	0.56
Wbp2	CG16863	3.85	0.132	0.12	0.382970843102535	0.56
Wbp2	trem	3.02	0.132	0.12	0.382970843102535	0.56
Wbp2	NC2beta	2.81	0.132	0.12	0.382970843102535	0.56
Wbp2	Su(H)	2.68	0.132	0.12	0.382970843102535	0.56
Wbp2	ssp	2.61	0.132	0.12	0.382970843102535	0.56
Wbp2	CG3065	2.52	0.132	0.12	0.382970843102535	0.56
Wbp2	Hr38	2.42	0.132	0.12	0.382970843102535	0.56
Wbp2	zfh2	2.3	0.132	0.12	0.382970843102535	0.56
Wbp2	Bx	2.23	0.132	0.12	0.382970843102535	0.56
Wbp2	nvy	2.22	0.132	0.12	0.382970843102535	0.56
Wbp2	bon	2.22	0.132	0.12	0.382970843102535	0.56
Wbp2	CG32264	2.22	0.132	0.12	0.382970843102535	0.56
Wbp2	CG3313	2.06	0.132	0.12	0.382970843102535	0.56
Wbp2	CG7745	2.04	0.132	0.12	0.382970843102535	0.56
Wbp2	l(2)k10201	2.04	0.132	0.12	0.382970843102535	0.56
Wbp2	brk	1.99	0.132	0.12	0.382970843102535	0.56
Wbp2	sba	1.92	0.132	0.12	0.382970843102535	0.56
Wbp2	CG14117	1.82	0.132	0.12	0.382970843102535	0.56
Wbp2	SoxN	1.77	0.132	0.12	0.382970843102535	0.56
Wbp2	CG14712	1.73	0.132	0.12	0.382970843102535	0.56
Wbp2	trr	1.61	0.132	0.12	0.382970843102535	0.56
Wbp2	CG4360	1.54	0.132	0.12	0.382970843102535	0.56
Wbp2	sr	1.53	0.132	0.12	0.382970843102535	0.56
Wbp2	CG45071	1.51	0.132	0.12	0.382970843102535	0.56
Wbp2	ph-p	1.5	0.132	0.12	0.382970843102535	0.56
Wbp2	CG34422	1.48	0.132	0.12	0.382970843102535	0.56
Wbp2	CG6686	1.47	0.132	0.12	0.382970843102535	0.56
Wbp2	rn	1.44	0.132	0.12	0.382970843102535	0.56
CG14117	CG7386	4.38	0.027	0.06	0.53748384988657	0.68
CG14117	phol	2.8	0.027	0.06	0.53748384988657	0.68
CG14117	fru	2.78	0.027	0.06	0.53748384988657	0.68
CG14117	CG11085	2.25	0.027	0.06	0.53748384988657	0.68
CG14117	Rfx	2.19	0.027	0.06	0.53748384988657	0.68
CG14117	CG12267	2.06	0.027	0.06	0.53748384988657	0.68
CG14117	yem	2.05	0.027	0.06	0.53748384988657	0.68
CG14117	fd59A	1.97	0.027	0.06	0.53748384988657	0.68
CG14117	noc	1.87	0.027	0.06	0.53748384988657	0.68
CG14117	CG44002	1.85	0.027	0.06	0.53748384988657	0.68
CG14117	Taf2	1.76	0.027	0.06	0.53748384988657	0.68
CG14117	CG12236	1.74	0.027	0.06	0.53748384988657	0.68
CG14117	CG10631	1.64	0.027	0.06	0.53748384988657	0.68
CG14117	Camta	1.59	0.027	0.06	0.53748384988657	0.68
CG14117	CG14667	1.55	0.027	0.06	0.53748384988657	0.68
CG14117	CG2875	1.53	0.027	0.06	0.53748384988657	0.68
CG14117	CG18265	1.51	0.027	0.06	0.53748384988657	0.68
CG14117	CG10904	1.47	0.027	0.06	0.53748384988657	0.68
CG14117	hbn	1.46	0.027	0.06	0.53748384988657	0.68
CG14117	GATAd	1.45	0.027	0.06	0.53748384988657	0.68
CG14117	CG6686	1.45	0.027	0.06	0.53748384988657	0.68
CG14117	Lhr	1.44	0.027	0.06	0.53748384988657	0.68
CG14117	Su(var)2-HP2	1.43	0.027	0.06	0.53748384988657	0.68
CG14117	CG17328	1.4	0.027	0.06	0.53748384988657	0.68
CG14117	D	1.4	0.027	0.06	0.53748384988657	0.68
CG14117	CG30403	1.38	0.027	0.06	0.53748384988657	0.68
CG14117	MED25	1.36	0.027	0.06	0.53748384988657	0.68
CG14117	Side	1.36	0.027	0.06	0.53748384988657	0.68
CG14117	CG11696	1.35	0.027	0.06	0.53748384988657	0.68
CG14117	sr	1.33	0.027	0.06	0.53748384988657	0.68
mRpL20	Stat92E	9.06	0.179	-0.4	0.363696483726654	0.3
mRpL20	caz	3.11	0.179	-0.4	0.363696483726654	0.3
mRpL20	Lim3	3.01	0.179	-0.4	0.363696483726654	0.3
mRpL20	Sox102F	2.7	0.179	-0.4	0.363696483726654	0.3
mRpL20	Rfx	2.13	0.179	-0.4	0.363696483726654	0.3
mRpL20	dom	2.09	0.179	-0.4	0.363696483726654	0.3
mRpL20	TfAP-2	2.09	0.179	-0.4	0.363696483726654	0.3
mRpL20	Eip74EF	2.08	0.179	-0.4	0.363696483726654	0.3
mRpL20	Taf2	2.06	0.179	-0.4	0.363696483726654	0.3
mRpL20	CG10904	2.01	0.179	-0.4	0.363696483726654	0.3
mRpL20	CG17186	2	0.179	-0.4	0.363696483726654	0.3
mRpL20	esn	1.94	0.179	-0.4	0.363696483726654	0.3
mRpL20	CG31460	1.93	0.179	-0.4	0.363696483726654	0.3
mRpL20	CG4424	1.81	0.179	-0.4	0.363696483726654	0.3
mRpL20	TfIIEalpha	1.8	0.179	-0.4	0.363696483726654	0.3
mRpL20	pr-set7	1.78	0.179	-0.4	0.363696483726654	0.3
mRpL20	CG3313	1.64	0.179	-0.4	0.363696483726654	0.3
mRpL20	CG43689	1.55	0.179	-0.4	0.363696483726654	0.3
mRpL20	CG3065	1.52	0.179	-0.4	0.363696483726654	0.3
mRpL20	egg	1.51	0.179	-0.4	0.363696483726654	0.3
mRpL20	RpIII128	1.51	0.179	-0.4	0.363696483726654	0.3
mRpL20	elB	1.48	0.179	-0.4	0.363696483726654	0.3
mRpL20	ppl	1.45	0.179	-0.4	0.363696483726654	0.3
mRpL20	Bug22	1.45	0.179	-0.4	0.363696483726654	0.3
mRpL20	CG12267	1.44	0.179	-0.4	0.363696483726654	0.3
mRpL20	tj	1.44	0.179	-0.4	0.363696483726654	0.3
mRpL20	CG5953	1.44	0.179	-0.4	0.363696483726654	0.3
mRpL20	CG32532	1.42	0.179	-0.4	0.363696483726654	0.3
mRpL20	CG6276	1.42	0.179	-0.4	0.363696483726654	0.3
mRpL20	CG34376	1.4	0.179	-0.4	0.363696483726654	0.3
AdenoK	CG3847	5.74	0.127	0.4	0.377964473009227	0.51
AdenoK	CG10959	5.55	0.127	0.4	0.377964473009227	0.51
AdenoK	CG12155	4.67	0.127	0.4	0.377964473009227	0.51
AdenoK	ash2	3.84	0.127	0.4	0.377964473009227	0.51
AdenoK	Atac1	3.53	0.127	0.4	0.377964473009227	0.51
AdenoK	Snoo	3.32	0.127	0.4	0.377964473009227	0.51
AdenoK	Fen1	2.98	0.127	0.4	0.377964473009227	0.51
AdenoK	Ssl1	2.79	0.127	0.4	0.377964473009227	0.51
AdenoK	CG11398	2.68	0.127	0.4	0.377964473009227	0.51
AdenoK	CG11695	2.49	0.127	0.4	0.377964473009227	0.51
AdenoK	CG3726	2.36	0.127	0.4	0.377964473009227	0.51
AdenoK	TfAP-2	2.18	0.127	0.4	0.377964473009227	0.51
AdenoK	Rabex-5	2.11	0.127	0.4	0.377964473009227	0.51
AdenoK	CG1647	1.96	0.127	0.4	0.377964473009227	0.51
AdenoK	CG5245	1.9	0.127	0.4	0.377964473009227	0.51
AdenoK	CG10209	1.87	0.127	0.4	0.377964473009227	0.51
AdenoK	Ets65A	1.85	0.127	0.4	0.377964473009227	0.51
AdenoK	rgr	1.84	0.127	0.4	0.377964473009227	0.51
AdenoK	hth	1.82	0.127	0.4	0.377964473009227	0.51
AdenoK	CG14117	1.81	0.127	0.4	0.377964473009227	0.51
AdenoK	CG14667	1.8	0.127	0.4	0.377964473009227	0.51
AdenoK	crm	1.76	0.127	0.4	0.377964473009227	0.51
AdenoK	Mi-2	1.72	0.127	0.4	0.377964473009227	0.51
AdenoK	noc	1.7	0.127	0.4	0.377964473009227	0.51
AdenoK	ZnT49B	1.67	0.127	0.4	0.377964473009227	0.51
AdenoK	dm	1.65	0.127	0.4	0.377964473009227	0.51
AdenoK	Su(H)	1.64	0.127	0.4	0.377964473009227	0.51
AdenoK	CG4424	1.53	0.127	0.4	0.377964473009227	0.51
AdenoK	CG3919	1.52	0.127	0.4	0.377964473009227	0.51
AdenoK	CG12267	1.51	0.127	0.4	0.377964473009227	0.51
Syx13	MRG15	10.85	0.151	-0.24	1	0.9
Syx13	CG8159	4.5	0.151	-0.24	1	0.9
Syx13	Mrtf	3.49	0.151	-0.24	1	0.9
Syx13	MED7	3.17	0.151	-0.24	1	0.9
Syx13	dac	2.8	0.151	-0.24	1	0.9
Syx13	Lpt	2.68	0.151	-0.24	1	0.9
Syx13	CG6276	2.28	0.151	-0.24	1	0.9
Syx13	wdn	2.27	0.151	-0.24	1	0.9
Syx13	CG12267	2.2	0.151	-0.24	1	0.9
Syx13	mTTF	2.14	0.151	-0.24	1	0.9
Syx13	rgr	2.1	0.151	-0.24	1	0.9
Syx13	noc	2.05	0.151	-0.24	1	0.9
Syx13	CG7386	2.03	0.151	-0.24	1	0.9
Syx13	Mad	2.01	0.151	-0.24	1	0.9
Syx13	CTCF	1.95	0.151	-0.24	1	0.9
Syx13	CG6686	1.83	0.151	-0.24	1	0.9
Syx13	pzg	1.77	0.151	-0.24	1	0.9
Syx13	CG31510	1.77	0.151	-0.24	1	0.9
Syx13	Lmpt	1.71	0.151	-0.24	1	0.9
Syx13	mxc	1.67	0.151	-0.24	1	0.9
Syx13	Ssrp	1.66	0.151	-0.24	1	0.9
Syx13	CG6683	1.64	0.151	-0.24	1	0.9
Syx13	CG13894	1.64	0.151	-0.24	1	0.9
Syx13	ERR	1.62	0.151	-0.24	1	0.9
Syx13	MBD-R2	1.62	0.151	-0.24	1	0.9
Syx13	esn	1.58	0.151	-0.24	1	0.9
Syx13	hng3	1.57	0.151	-0.24	1	0.9
Syx13	CG4424	1.57	0.151	-0.24	1	0.9
Syx13	pdm3	1.55	0.151	-0.24	1	0.9
Syx13	CG2199	1.51	0.151	-0.24	1	0.9
trn	CG6163	5.1	0.554	0.08	0.174077655955698	0.01
trn	CTCF	3.17	0.554	0.08	0.174077655955698	0.01
trn	Mtp	2.45	0.554	0.08	0.174077655955698	0.01
trn	CG8388	2.3	0.554	0.08	0.174077655955698	0.01
trn	esn	2.26	0.554	0.08	0.174077655955698	0.01
trn	CG10979	2.2	0.554	0.08	0.174077655955698	0.01
trn	ph-p	2.17	0.554	0.08	0.174077655955698	0.01
trn	Ssrp	2.11	0.554	0.08	0.174077655955698	0.01
trn	Spt5	1.99	0.554	0.08	0.174077655955698	0.01
trn	Mi-2	1.98	0.554	0.08	0.174077655955698	0.01
trn	Su(var)2-HP2	1.77	0.554	0.08	0.174077655955698	0.01
trn	Su(H)	1.75	0.554	0.08	0.174077655955698	0.01
trn	CG8281	1.74	0.554	0.08	0.174077655955698	0.01
trn	Eip74EF	1.72	0.554	0.08	0.174077655955698	0.01
trn	CG2712	1.65	0.554	0.08	0.174077655955698	0.01
trn	CG11294	1.54	0.554	0.08	0.174077655955698	0.01
trn	pdm3	1.45	0.554	0.08	0.174077655955698	0.01
trn	tsh	1.42	0.554	0.08	0.174077655955698	0.01
trn	pad	1.37	0.554	0.08	0.174077655955698	0.01
trn	TH1	1.35	0.554	0.08	0.174077655955698	0.01
trn	CG14712	1.34	0.554	0.08	0.174077655955698	0.01
trn	sr	1.31	0.554	0.08	0.174077655955698	0.01
trn	Spt3	1.28	0.554	0.08	0.174077655955698	0.01
trn	CG3838	1.27	0.554	0.08	0.174077655955698	0.01
trn	Cp190	1.23	0.554	0.08	0.174077655955698	0.01
trn	dve	1.2	0.554	0.08	0.174077655955698	0.01
trn	mute	1.19	0.554	0.08	0.174077655955698	0.01
trn	Atac2	1.16	0.554	0.08	0.174077655955698	0.01
trn	CG6765	1.16	0.554	0.08	0.174077655955698	0.01
trn	Bka	1.15	0.554	0.08	0.174077655955698	0.01
caps	CG4854	9.24	0.463	-0.5	0.487950036474267	0.08
caps	CG14710	5.05	0.463	-0.5	0.487950036474267	0.08
caps	CG12768	4.62	0.463	-0.5	0.487950036474267	0.08
caps	CG11695	4.41	0.463	-0.5	0.487950036474267	0.08
caps	Hr38	3.59	0.463	-0.5	0.487950036474267	0.08
caps	ap	3.51	0.463	-0.5	0.487950036474267	0.08
caps	CG2790	3.11	0.463	-0.5	0.487950036474267	0.08
caps	CG1603	2.6	0.463	-0.5	0.487950036474267	0.08
caps	CG11906	2.46	0.463	-0.5	0.487950036474267	0.08
caps	Bug22	2.35	0.463	-0.5	0.487950036474267	0.08
caps	Sox21b	2.31	0.463	-0.5	0.487950036474267	0.08
caps	Hmr	2.16	0.463	-0.5	0.487950036474267	0.08
caps	ct	2.04	0.463	-0.5	0.487950036474267	0.08
caps	spt4	2.03	0.463	-0.5	0.487950036474267	0.08
caps	Rabex-5	1.95	0.463	-0.5	0.487950036474267	0.08
caps	Dll	1.94	0.463	-0.5	0.487950036474267	0.08
caps	Lim3	1.92	0.463	-0.5	0.487950036474267	0.08
caps	trem	1.87	0.463	-0.5	0.487950036474267	0.08
caps	cyc	1.83	0.463	-0.5	0.487950036474267	0.08
caps	CG45071	1.75	0.463	-0.5	0.487950036474267	0.08
caps	CG11398	1.75	0.463	-0.5	0.487950036474267	0.08
caps	pr-set7	1.74	0.463	-0.5	0.487950036474267	0.08
caps	polybromo	1.69	0.463	-0.5	0.487950036474267	0.08
caps	CG6765	1.65	0.463	-0.5	0.487950036474267	0.08
caps	Pbp95	1.61	0.463	-0.5	0.487950036474267	0.08
caps	zfh2	1.61	0.463	-0.5	0.487950036474267	0.08
caps	MRG15	1.47	0.463	-0.5	0.487950036474267	0.08
caps	crm	1.4	0.463	-0.5	0.487950036474267	0.08
caps	trr	1.4	0.463	-0.5	0.487950036474267	0.08
caps	hth	1.4	0.463	-0.5	0.487950036474267	0.08
CG10171	CG11456	4.27	0.053	0.1	0.0666666666666667	0.01
CG10171	SoxN	4	0.053	0.1	0.0666666666666667	0.01
CG10171	Cdk8	3.31	0.053	0.1	0.0666666666666667	0.01
CG10171	CG17328	2.49	0.053	0.1	0.0666666666666667	0.01
CG10171	danr	2.32	0.053	0.1	0.0666666666666667	0.01
CG10171	Chrac-16	2.29	0.053	0.1	0.0666666666666667	0.01
CG10171	e(y)1	2.25	0.053	0.1	0.0666666666666667	0.01
CG10171	Eip93F	2.22	0.053	0.1	0.0666666666666667	0.01
CG10171	Spt5	2.21	0.053	0.1	0.0666666666666667	0.01
CG10171	ap	2.17	0.053	0.1	0.0666666666666667	0.01
CG10171	bs	2.16	0.053	0.1	0.0666666666666667	0.01
CG10171	CG11695	2.16	0.053	0.1	0.0666666666666667	0.01
CG10171	CG3847	2.15	0.053	0.1	0.0666666666666667	0.01
CG10171	CG44002	2.13	0.053	0.1	0.0666666666666667	0.01
CG10171	mld	2.08	0.053	0.1	0.0666666666666667	0.01
CG10171	CG10631	2.07	0.053	0.1	0.0666666666666667	0.01
CG10171	dve	2.06	0.053	0.1	0.0666666666666667	0.01
CG10171	CG14667	1.97	0.053	0.1	0.0666666666666667	0.01
CG10171	CG12267	1.95	0.053	0.1	0.0666666666666667	0.01
CG10171	CG11398	1.92	0.053	0.1	0.0666666666666667	0.01
CG10171	dmrt99B	1.92	0.053	0.1	0.0666666666666667	0.01
CG10171	CG11294	1.9	0.053	0.1	0.0666666666666667	0.01
CG10171	jing	1.9	0.053	0.1	0.0666666666666667	0.01
CG10171	Su(H)	1.85	0.053	0.1	0.0666666666666667	0.01
CG10171	sr	1.85	0.053	0.1	0.0666666666666667	0.01
CG10171	Hmx	1.76	0.053	0.1	0.0666666666666667	0.01
CG10171	ppl	1.73	0.053	0.1	0.0666666666666667	0.01
CG10171	CG32982	1.71	0.053	0.1	0.0666666666666667	0.01
CG10171	tara	1.57	0.053	0.1	0.0666666666666667	0.01
CG10171	Mef2	1.52	0.053	0.1	0.0666666666666667	0.01
flr	spt4	8.69	0.081	0.06	0.227710017021324	0.5
flr	CG31224	4.66	0.081	0.06	0.227710017021324	0.5
flr	msl-3	4.52	0.081	0.06	0.227710017021324	0.5
flr	Brf	3.67	0.081	0.06	0.227710017021324	0.5
flr	stc	3.51	0.081	0.06	0.227710017021324	0.5
flr	CG8924	2.96	0.081	0.06	0.227710017021324	0.5
flr	CG44247	2.57	0.081	0.06	0.227710017021324	0.5
flr	CG9932	2.56	0.081	0.06	0.227710017021324	0.5
flr	CG8765	2.41	0.081	0.06	0.227710017021324	0.5
flr	Su(H)	2.32	0.081	0.06	0.227710017021324	0.5
flr	dwg	2.32	0.081	0.06	0.227710017021324	0.5
flr	brk	2.23	0.081	0.06	0.227710017021324	0.5
flr	CkIIalpha-i1	2.13	0.081	0.06	0.227710017021324	0.5
flr	zf30C	2.06	0.081	0.06	0.227710017021324	0.5
flr	dom	2.05	0.081	0.06	0.227710017021324	0.5
flr	fkh	2.03	0.081	0.06	0.227710017021324	0.5
flr	zfh1	1.94	0.081	0.06	0.227710017021324	0.5
flr	CG11085	1.85	0.081	0.06	0.227710017021324	0.5
flr	CG4565	1.82	0.081	0.06	0.227710017021324	0.5
flr	CG3313	1.8	0.081	0.06	0.227710017021324	0.5
flr	HP1c	1.73	0.081	0.06	0.227710017021324	0.5
flr	bi	1.69	0.081	0.06	0.227710017021324	0.5
flr	polybromo	1.68	0.081	0.06	0.227710017021324	0.5
flr	ZnT49B	1.66	0.081	0.06	0.227710017021324	0.5
flr	Camta	1.61	0.081	0.06	0.227710017021324	0.5
flr	CG8944	1.61	0.081	0.06	0.227710017021324	0.5
flr	bab2	1.55	0.081	0.06	0.227710017021324	0.5
flr	Su(z)12	1.51	0.081	0.06	0.227710017021324	0.5
flr	dmrt99B	1.49	0.081	0.06	0.227710017021324	0.5
flr	CG32982	1.48	0.081	0.06	0.227710017021324	0.5
stv	CG4565	3.53	0.495	0.45	0.218217890235992	0.06
stv	CG8159	3	0.495	0.45	0.218217890235992	0.06
stv	dom	2.95	0.495	0.45	0.218217890235992	0.06
stv	CG11456	2.86	0.495	0.45	0.218217890235992	0.06
stv	ph-p	2.78	0.495	0.45	0.218217890235992	0.06
stv	CG3726	2.53	0.495	0.45	0.218217890235992	0.06
stv	Iswi	2.53	0.495	0.45	0.218217890235992	0.06
stv	pdm3	2.51	0.495	0.45	0.218217890235992	0.06
stv	CG9215	2.27	0.495	0.45	0.218217890235992	0.06
stv	E(z)	2.27	0.495	0.45	0.218217890235992	0.06
stv	e(y)3	2.26	0.495	0.45	0.218217890235992	0.06
stv	Kdm4A	2.2	0.495	0.45	0.218217890235992	0.06
stv	jing	2.16	0.495	0.45	0.218217890235992	0.06
stv	CG10959	2.12	0.495	0.45	0.218217890235992	0.06
stv	Atac1	2.03	0.495	0.45	0.218217890235992	0.06
stv	Atac2	2.01	0.495	0.45	0.218217890235992	0.06
stv	vvl	1.96	0.495	0.45	0.218217890235992	0.06
stv	CG31224	1.8	0.495	0.45	0.218217890235992	0.06
stv	CG3919	1.77	0.495	0.45	0.218217890235992	0.06
stv	mute	1.73	0.495	0.45	0.218217890235992	0.06
stv	dwg	1.72	0.495	0.45	0.218217890235992	0.06
stv	Rabex-5	1.72	0.495	0.45	0.218217890235992	0.06
stv	CG17802	1.66	0.495	0.45	0.218217890235992	0.06
stv	Ets65A	1.66	0.495	0.45	0.218217890235992	0.06
stv	CG14117	1.57	0.495	0.45	0.218217890235992	0.06
stv	CG5245	1.52	0.495	0.45	0.218217890235992	0.06
stv	trr	1.5	0.495	0.45	0.218217890235992	0.06
stv	fu2	1.47	0.495	0.45	0.218217890235992	0.06
stv	run	1.45	0.495	0.45	0.218217890235992	0.06
stv	grp	1.43	0.495	0.45	0.218217890235992	0.06
Abp1	CG11695	10.4	0.125	0.15	0.258198889747161	0.44
Abp1	RpIII128	5.18	0.125	0.15	0.258198889747161	0.44
Abp1	CG7987	3.68	0.125	0.15	0.258198889747161	0.44
Abp1	RpII33	2.63	0.125	0.15	0.258198889747161	0.44
Abp1	yem	2.53	0.125	0.15	0.258198889747161	0.44
Abp1	trem	2.47	0.125	0.15	0.258198889747161	0.44
Abp1	CG12659	2.17	0.125	0.15	0.258198889747161	0.44
Abp1	ham	2.14	0.125	0.15	0.258198889747161	0.44
Abp1	kn	1.98	0.125	0.15	0.258198889747161	0.44
Abp1	CG11906	1.94	0.125	0.15	0.258198889747161	0.44
Abp1	her	1.92	0.125	0.15	0.258198889747161	0.44
Abp1	CG9948	1.91	0.125	0.15	0.258198889747161	0.44
Abp1	Kdm2	1.87	0.125	0.15	0.258198889747161	0.44
Abp1	CG31224	1.81	0.125	0.15	0.258198889747161	0.44
Abp1	CG4424	1.77	0.125	0.15	0.258198889747161	0.44
Abp1	sr	1.74	0.125	0.15	0.258198889747161	0.44
Abp1	CG30020	1.73	0.125	0.15	0.258198889747161	0.44
Abp1	mamo	1.73	0.125	0.15	0.258198889747161	0.44
Abp1	MED15	1.67	0.125	0.15	0.258198889747161	0.44
Abp1	gce	1.66	0.125	0.15	0.258198889747161	0.44
Abp1	CG1965	1.66	0.125	0.15	0.258198889747161	0.44
Abp1	CTCF	1.63	0.125	0.15	0.258198889747161	0.44
Abp1	CG17186	1.61	0.125	0.15	0.258198889747161	0.44
Abp1	CG10904	1.61	0.125	0.15	0.258198889747161	0.44
Abp1	Bx	1.61	0.125	0.15	0.258198889747161	0.44
Abp1	CG9705	1.52	0.125	0.15	0.258198889747161	0.44
Abp1	Bka	1.52	0.125	0.15	0.258198889747161	0.44
Abp1	CG5953	1.51	0.125	0.15	0.258198889747161	0.44
Abp1	lid	1.47	0.125	0.15	0.258198889747161	0.44
Abp1	Bap60	1.41	0.125	0.15	0.258198889747161	0.44
Spt20	hng3	6.91	0.062	-0.02	0.174077655955698	0.09
Spt20	CG12236	4.39	0.062	-0.02	0.174077655955698	0.09
Spt20	CG31224	3.68	0.062	-0.02	0.174077655955698	0.09
Spt20	CG9305	3.36	0.062	-0.02	0.174077655955698	0.09
Spt20	lov	3.27	0.062	-0.02	0.174077655955698	0.09
Spt20	M1BP	2.76	0.062	-0.02	0.174077655955698	0.09
Spt20	CG32982	2.5	0.062	-0.02	0.174077655955698	0.09
Spt20	Eip74EF	2.13	0.062	-0.02	0.174077655955698	0.09
Spt20	ash2	2.06	0.062	-0.02	0.174077655955698	0.09
Spt20	MRG15	1.97	0.062	-0.02	0.174077655955698	0.09
Spt20	CG12104	1.94	0.062	-0.02	0.174077655955698	0.09
Spt20	CG12267	1.91	0.062	-0.02	0.174077655955698	0.09
Spt20	CG34376	1.84	0.062	-0.02	0.174077655955698	0.09
Spt20	spt4	1.81	0.062	-0.02	0.174077655955698	0.09
Spt20	elB	1.8	0.062	-0.02	0.174077655955698	0.09
Spt20	Dip1	1.76	0.062	-0.02	0.174077655955698	0.09
Spt20	Hmx	1.64	0.062	-0.02	0.174077655955698	0.09
Spt20	CG30403	1.59	0.062	-0.02	0.174077655955698	0.09
Spt20	CG6276	1.54	0.062	-0.02	0.174077655955698	0.09
Spt20	CG14710	1.46	0.062	-0.02	0.174077655955698	0.09
Spt20	zf30C	1.41	0.062	-0.02	0.174077655955698	0.09
Spt20	Ets65A	1.33	0.062	-0.02	0.174077655955698	0.09
Spt20	fru	1.23	0.062	-0.02	0.174077655955698	0.09
Spt20	ct	1.22	0.062	-0.02	0.174077655955698	0.09
Spt20	CG11456	1.22	0.062	-0.02	0.174077655955698	0.09
Spt20	CG11398	1.22	0.062	-0.02	0.174077655955698	0.09
Spt20	CG12155	1.21	0.062	-0.02	0.174077655955698	0.09
Spt20	bon	1.2	0.062	-0.02	0.174077655955698	0.09
Spt20	Dh44-R2	1.16	0.062	-0.02	0.174077655955698	0.09
Spt20	kn	1.14	0.062	-0.02	0.174077655955698	0.09
bru-3	Rabex-5	5.05	1.207	-0.1	0.227710017021324	0.92
bru-3	Trl	4.57	1.207	-0.1	0.227710017021324	0.92
bru-3	MED7	3.76	1.207	-0.1	0.227710017021324	0.92
bru-3	CG11085	3.49	1.207	-0.1	0.227710017021324	0.92
bru-3	ERR	3.1	1.207	-0.1	0.227710017021324	0.92
bru-3	sage	2.89	1.207	-0.1	0.227710017021324	0.92
bru-3	shn	2.72	1.207	-0.1	0.227710017021324	0.92
bru-3	CG34376	2.65	1.207	-0.1	0.227710017021324	0.92
bru-3	CG1647	2.55	1.207	-0.1	0.227710017021324	0.92
bru-3	CG32105	2.29	1.207	-0.1	0.227710017021324	0.92
bru-3	CG6683	2.17	1.207	-0.1	0.227710017021324	0.92
bru-3	CG13123	2.11	1.207	-0.1	0.227710017021324	0.92
bru-3	mamo	2.1	1.207	-0.1	0.227710017021324	0.92
bru-3	CR43670	2.09	1.207	-0.1	0.227710017021324	0.92
bru-3	pdm3	2.08	1.207	-0.1	0.227710017021324	0.92
bru-3	CG1965	2.05	1.207	-0.1	0.227710017021324	0.92
bru-3	CG1602	2.04	1.207	-0.1	0.227710017021324	0.92
bru-3	CG7839	1.96	1.207	-0.1	0.227710017021324	0.92
bru-3	CkIIalpha-i1	1.95	1.207	-0.1	0.227710017021324	0.92
bru-3	CG18265	1.88	1.207	-0.1	0.227710017021324	0.92
bru-3	CG16863	1.75	1.207	-0.1	0.227710017021324	0.92
bru-3	Bx	1.71	1.207	-0.1	0.227710017021324	0.92
bru-3	E2f1	1.69	1.207	-0.1	0.227710017021324	0.92
bru-3	ham	1.64	1.207	-0.1	0.227710017021324	0.92
bru-3	CG2712	1.53	1.207	-0.1	0.227710017021324	0.92
bru-3	run	1.52	1.207	-0.1	0.227710017021324	0.92
bru-3	TfAP-2	1.43	1.207	-0.1	0.227710017021324	0.92
bru-3	Set2	1.42	1.207	-0.1	0.227710017021324	0.92
bru-3	Side	1.41	1.207	-0.1	0.227710017021324	0.92
bru-3	Ets97D	1.38	1.207	-0.1	0.227710017021324	0.92
CR45825	CG6163	10	0.055	0.35	0.367058489524401	0.64
CR45825	Mes4	8.55	0.055	0.35	0.367058489524401	0.64
CR45825	CG9650	5.25	0.055	0.35	0.367058489524401	0.64
CR45825	CG34340	3.64	0.055	0.35	0.367058489524401	0.64
CR45825	CG34376	2.63	0.055	0.35	0.367058489524401	0.64
CR45825	grp	2.51	0.055	0.35	0.367058489524401	0.64
CR45825	Awh	2.06	0.055	0.35	0.367058489524401	0.64
CR45825	CG9215	1.98	0.055	0.35	0.367058489524401	0.64
CR45825	CG2116	1.91	0.055	0.35	0.367058489524401	0.64
CR45825	GATAd	1.9	0.055	0.35	0.367058489524401	0.64
CR45825	tup	1.85	0.055	0.35	0.367058489524401	0.64
CR45825	Eip93F	1.7	0.055	0.35	0.367058489524401	0.64
CR45825	ct	1.68	0.055	0.35	0.367058489524401	0.64
CR45825	Taf2	1.67	0.055	0.35	0.367058489524401	0.64
CR45825	Dll	1.65	0.055	0.35	0.367058489524401	0.64
CR45825	CG15011	1.64	0.055	0.35	0.367058489524401	0.64
CR45825	MED17	1.62	0.055	0.35	0.367058489524401	0.64
CR45825	D	1.6	0.055	0.35	0.367058489524401	0.64
CR45825	CG11398	1.6	0.055	0.35	0.367058489524401	0.64
CR45825	fru	1.59	0.055	0.35	0.367058489524401	0.64
CR45825	Hmx	1.58	0.055	0.35	0.367058489524401	0.64
CR45825	tj	1.55	0.055	0.35	0.367058489524401	0.64
CR45825	pros	1.53	0.055	0.35	0.367058489524401	0.64
CR45825	CTPsyn	1.51	0.055	0.35	0.367058489524401	0.64
CR45825	dac	1.48	0.055	0.35	0.367058489524401	0.64
CR45825	bon	1.47	0.055	0.35	0.367058489524401	0.64
CR45825	mld	1.44	0.055	0.35	0.367058489524401	0.64
CR45825	CG44002	1.35	0.055	0.35	0.367058489524401	0.64
CR45825	Su(z)2	1.34	0.055	0.35	0.367058489524401	0.64
CR45825	svp	1.33	0.055	0.35	0.367058489524401	0.64
CG13737	CG5196	4.03	0.026	0.03	-0.0666666666666667	0.94
CG13737	CG3847	3.66	0.026	0.03	-0.0666666666666667	0.94
CG13737	aop	2.29	0.026	0.03	-0.0666666666666667	0.94
CG13737	CTPsyn	2.24	0.026	0.03	-0.0666666666666667	0.94
CG13737	CG7518	1.88	0.026	0.03	-0.0666666666666667	0.94
CG13737	jing	1.76	0.026	0.03	-0.0666666666666667	0.94
CG13737	Rabex-5	1.73	0.026	0.03	-0.0666666666666667	0.94
CG13737	CG12768	1.73	0.026	0.03	-0.0666666666666667	0.94
CG13737	Lmpt	1.72	0.026	0.03	-0.0666666666666667	0.94
CG13737	crm	1.71	0.026	0.03	-0.0666666666666667	0.94
CG13737	Ssrp	1.69	0.026	0.03	-0.0666666666666667	0.94
CG13737	Sox21b	1.54	0.026	0.03	-0.0666666666666667	0.94
CG13737	dm	1.53	0.026	0.03	-0.0666666666666667	0.94
CG13737	Bap60	1.48	0.026	0.03	-0.0666666666666667	0.94
CG13737	Cdk8	1.43	0.026	0.03	-0.0666666666666667	0.94
CG13737	Eip93F	1.42	0.026	0.03	-0.0666666666666667	0.94
CG13737	pr-set7	1.41	0.026	0.03	-0.0666666666666667	0.94
CG13737	CG1647	1.41	0.026	0.03	-0.0666666666666667	0.94
CG13737	CG8159	1.4	0.026	0.03	-0.0666666666666667	0.94
CG13737	caz	1.4	0.026	0.03	-0.0666666666666667	0.94
CG13737	Dll	1.39	0.026	0.03	-0.0666666666666667	0.94
CG13737	stc	1.38	0.026	0.03	-0.0666666666666667	0.94
CG13737	oc	1.38	0.026	0.03	-0.0666666666666667	0.94
CG13737	Ets97D	1.37	0.026	0.03	-0.0666666666666667	0.94
CG13737	CG11560	1.37	0.026	0.03	-0.0666666666666667	0.94
CG13737	zf30C	1.37	0.026	0.03	-0.0666666666666667	0.94
CG13737	pad	1.37	0.026	0.03	-0.0666666666666667	0.94
CG13737	hth	1.33	0.026	0.03	-0.0666666666666667	0.94
CG13737	CG3815	1.33	0.026	0.03	-0.0666666666666667	0.94
CG13737	brk	1.31	0.026	0.03	-0.0666666666666667	0.94
CG8833	Taf2	5.45	0.057	-0.19	0.0975900072948533	0.01
CG8833	SoxN	4.72	0.057	-0.19	0.0975900072948533	0.01
CG8833	Su(z)12	3.34	0.057	-0.19	0.0975900072948533	0.01
CG8833	toy	2.43	0.057	-0.19	0.0975900072948533	0.01
CG8833	esn	2.38	0.057	-0.19	0.0975900072948533	0.01
CG8833	CG3815	2.38	0.057	-0.19	0.0975900072948533	0.01
CG8833	CG33213	2.37	0.057	-0.19	0.0975900072948533	0.01
CG8833	Mio	2.29	0.057	-0.19	0.0975900072948533	0.01
CG8833	Crc	2.21	0.057	-0.19	0.0975900072948533	0.01
CG8833	Su(var)2-HP2	2.17	0.057	-0.19	0.0975900072948533	0.01
CG8833	CG17361	2.06	0.057	-0.19	0.0975900072948533	0.01
CG8833	apt	2.02	0.057	-0.19	0.0975900072948533	0.01
CG8833	CG8216	1.95	0.057	-0.19	0.0975900072948533	0.01
CG8833	Mat1	1.94	0.057	-0.19	0.0975900072948533	0.01
CG8833	CG1603	1.92	0.057	-0.19	0.0975900072948533	0.01
CG8833	mirr	1.85	0.057	-0.19	0.0975900072948533	0.01
CG8833	run	1.81	0.057	-0.19	0.0975900072948533	0.01
CG8833	Ravus	1.81	0.057	-0.19	0.0975900072948533	0.01
CG8833	CG2875	1.75	0.057	-0.19	0.0975900072948533	0.01
CG8833	ct	1.73	0.057	-0.19	0.0975900072948533	0.01
CG8833	vfl	1.69	0.057	-0.19	0.0975900072948533	0.01
CG8833	CG12155	1.67	0.057	-0.19	0.0975900072948533	0.01
CG8833	NK7.1	1.61	0.057	-0.19	0.0975900072948533	0.01
CG8833	CG6276	1.61	0.057	-0.19	0.0975900072948533	0.01
CG8833	pdm3	1.59	0.057	-0.19	0.0975900072948533	0.01
CG8833	zfh1	1.54	0.057	-0.19	0.0975900072948533	0.01
CG8833	CG5245	1.46	0.057	-0.19	0.0975900072948533	0.01
CG8833	MED15	1.4	0.057	-0.19	0.0975900072948533	0.01
CG8833	CG30403	1.39	0.057	-0.19	0.0975900072948533	0.01
CG8833	CG43689	1.35	0.057	-0.19	0.0975900072948533	0.01
Nxf3	rn	4.94	0.027	-0.13	0.447213595499958	0.6
Nxf3	CG7745	4.46	0.027	-0.13	0.447213595499958	0.6
Nxf3	Vsx2	3.74	0.027	-0.13	0.447213595499958	0.6
Nxf3	CG6683	2.79	0.027	-0.13	0.447213595499958	0.6
Nxf3	TFAM	2.65	0.027	-0.13	0.447213595499958	0.6
Nxf3	trr	2.55	0.027	-0.13	0.447213595499958	0.6
Nxf3	pad	2.52	0.027	-0.13	0.447213595499958	0.6
Nxf3	Cdc5	2.27	0.027	-0.13	0.447213595499958	0.6
Nxf3	Trf	2.16	0.027	-0.13	0.447213595499958	0.6
Nxf3	CG6272	2.12	0.027	-0.13	0.447213595499958	0.6
Nxf3	kn	2.08	0.027	-0.13	0.447213595499958	0.6
Nxf3	CG14667	1.98	0.027	-0.13	0.447213595499958	0.6
Nxf3	stck	1.91	0.027	-0.13	0.447213595499958	0.6
Nxf3	Trl	1.9	0.027	-0.13	0.447213595499958	0.6
Nxf3	Mrtf	1.88	0.027	-0.13	0.447213595499958	0.6
Nxf3	Hr78	1.88	0.027	-0.13	0.447213595499958	0.6
Nxf3	Nufip	1.83	0.027	-0.13	0.447213595499958	0.6
Nxf3	Sox102F	1.77	0.027	-0.13	0.447213595499958	0.6
Nxf3	Dad	1.75	0.027	-0.13	0.447213595499958	0.6
Nxf3	Mtp	1.75	0.027	-0.13	0.447213595499958	0.6
Nxf3	CG14117	1.74	0.027	-0.13	0.447213595499958	0.6
Nxf3	zfh2	1.69	0.027	-0.13	0.447213595499958	0.6
Nxf3	Atac1	1.69	0.027	-0.13	0.447213595499958	0.6
Nxf3	CG17359	1.66	0.027	-0.13	0.447213595499958	0.6
Nxf3	ppl	1.65	0.027	-0.13	0.447213595499958	0.6
Nxf3	Bap60	1.59	0.027	-0.13	0.447213595499958	0.6
Nxf3	RunxB	1.59	0.027	-0.13	0.447213595499958	0.6
Nxf3	Vsx1	1.53	0.027	-0.13	0.447213595499958	0.6
Nxf3	CG14712	1.48	0.027	-0.13	0.447213595499958	0.6
Nxf3	tup	1.41	0.027	-0.13	0.447213595499958	0.6
CG17364	MESR4	6.27	0.177	-0.24	0.2	0.36
CG17364	Bap60	3.06	0.177	-0.24	0.2	0.36
CG17364	CG32105	2.36	0.177	-0.24	0.2	0.36
CG17364	Bka	2.26	0.177	-0.24	0.2	0.36
CG17364	MBD-R2	2.23	0.177	-0.24	0.2	0.36
CG17364	Mat1	2.18	0.177	-0.24	0.2	0.36
CG17364	MRG15	2.13	0.177	-0.24	0.2	0.36
CG17364	Nufip	2.12	0.177	-0.24	0.2	0.36
CG17364	esn	1.89	0.177	-0.24	0.2	0.36
CG17364	NC2beta	1.86	0.177	-0.24	0.2	0.36
CG17364	dom	1.84	0.177	-0.24	0.2	0.36
CG17364	Eip74EF	1.8	0.177	-0.24	0.2	0.36
CG17364	Bx	1.77	0.177	-0.24	0.2	0.36
CG17364	Bug22	1.75	0.177	-0.24	0.2	0.36
CG17364	CG7928	1.71	0.177	-0.24	0.2	0.36
CG17364	svp	1.71	0.177	-0.24	0.2	0.36
CG17364	Su(var)2-10	1.66	0.177	-0.24	0.2	0.36
CG17364	pr-set7	1.64	0.177	-0.24	0.2	0.36
CG17364	vvl	1.62	0.177	-0.24	0.2	0.36
CG17364	CG34376	1.56	0.177	-0.24	0.2	0.36
CG17364	CG11398	1.56	0.177	-0.24	0.2	0.36
CG17364	bab1	1.53	0.177	-0.24	0.2	0.36
CG17364	CG4707	1.53	0.177	-0.24	0.2	0.36
CG17364	Chrac-16	1.51	0.177	-0.24	0.2	0.36
CG17364	CTCF	1.49	0.177	-0.24	0.2	0.36
CG17364	CG7556	1.49	0.177	-0.24	0.2	0.36
CG17364	spt4	1.49	0.177	-0.24	0.2	0.36
CG17364	CG10904	1.47	0.177	-0.24	0.2	0.36
CG17364	CG4424	1.45	0.177	-0.24	0.2	0.36
CG17364	jing	1.45	0.177	-0.24	0.2	0.36
CG17359	GATAd	4.2	0.032	0.17	0.174077655955698	0.26
CG17359	pros	4.01	0.032	0.17	0.174077655955698	0.26
CG17359	Kdm4A	3.38	0.032	0.17	0.174077655955698	0.26
CG17359	CG44247	3.33	0.032	0.17	0.174077655955698	0.26
CG17359	CG34340	2.82	0.032	0.17	0.174077655955698	0.26
CG17359	schlank	2.73	0.032	0.17	0.174077655955698	0.26
CG17359	Kdm2	2.49	0.032	0.17	0.174077655955698	0.26
CG17359	lov	2.47	0.032	0.17	0.174077655955698	0.26
CG17359	erm	2.25	0.032	0.17	0.174077655955698	0.26
CG17359	CG7818	2.08	0.032	0.17	0.174077655955698	0.26
CG17359	CG6276	2.08	0.032	0.17	0.174077655955698	0.26
CG17359	CG8281	2.01	0.032	0.17	0.174077655955698	0.26
CG17359	CG7785	1.91	0.032	0.17	0.174077655955698	0.26
CG17359	NC2beta	1.86	0.032	0.17	0.174077655955698	0.26
CG17359	Dip1	1.86	0.032	0.17	0.174077655955698	0.26
CG17359	bi	1.85	0.032	0.17	0.174077655955698	0.26
CG17359	Max	1.82	0.032	0.17	0.174077655955698	0.26
CG17359	CG5245	1.76	0.032	0.17	0.174077655955698	0.26
CG17359	RpII33	1.74	0.032	0.17	0.174077655955698	0.26
CG17359	CG12155	1.73	0.032	0.17	0.174077655955698	0.26
CG17359	CG12219	1.72	0.032	0.17	0.174077655955698	0.26
CG17359	CG11696	1.7	0.032	0.17	0.174077655955698	0.26
CG17359	pzg	1.66	0.032	0.17	0.174077655955698	0.26
CG17359	Mio	1.62	0.032	0.17	0.174077655955698	0.26
CG17359	CG11456	1.6	0.032	0.17	0.174077655955698	0.26
CG17359	Asciz	1.59	0.032	0.17	0.174077655955698	0.26
CG17359	CG14710	1.54	0.032	0.17	0.174077655955698	0.26
CG17359	CG15011	1.52	0.032	0.17	0.174077655955698	0.26
CG17359	fru	1.52	0.032	0.17	0.174077655955698	0.26
CG17359	CG6683	1.51	0.032	0.17	0.174077655955698	0.26
CG6650	Max	9.87	0.093	-0.09	0.447213595499958	0.62
CG6650	Bap55	4.92	0.093	-0.09	0.447213595499958	0.62
CG6650	CG11906	4.56	0.093	-0.09	0.447213595499958	0.62
CG6650	CG3838	4.34	0.093	-0.09	0.447213595499958	0.62
CG6650	CG32700	3.44	0.093	-0.09	0.447213595499958	0.62
CG6650	CG3815	3.07	0.093	-0.09	0.447213595499958	0.62
CG6650	hng3	2.74	0.093	-0.09	0.447213595499958	0.62
CG6650	dac	2.52	0.093	-0.09	0.447213595499958	0.62
CG6650	zfh2	2.35	0.093	-0.09	0.447213595499958	0.62
CG6650	CG8950	2.34	0.093	-0.09	0.447213595499958	0.62
CG6650	MED25	2.32	0.093	-0.09	0.447213595499958	0.62
CG6650	mor	2.14	0.093	-0.09	0.447213595499958	0.62
CG6650	lin-28	2.03	0.093	-0.09	0.447213595499958	0.62
CG6650	CG17359	2.01	0.093	-0.09	0.447213595499958	0.62
CG6650	Lim3	1.99	0.093	-0.09	0.447213595499958	0.62
CG6650	pita	1.93	0.093	-0.09	0.447213595499958	0.62
CG6650	tio	1.86	0.093	-0.09	0.447213595499958	0.62
CG6650	hth	1.81	0.093	-0.09	0.447213595499958	0.62
CG6650	CG5196	1.79	0.093	-0.09	0.447213595499958	0.62
CG6650	pros	1.79	0.093	-0.09	0.447213595499958	0.62
CG6650	Su(var)2-HP2	1.77	0.093	-0.09	0.447213595499958	0.62
CG6650	Hr78	1.76	0.093	-0.09	0.447213595499958	0.62
CG6650	CG14117	1.75	0.093	-0.09	0.447213595499958	0.62
CG6650	lid	1.72	0.093	-0.09	0.447213595499958	0.62
CG6650	Side	1.7	0.093	-0.09	0.447213595499958	0.62
CG6650	Mtp	1.69	0.093	-0.09	0.447213595499958	0.62
CG6650	CG4360	1.67	0.093	-0.09	0.447213595499958	0.62
CG6650	Su(var)3-7	1.67	0.093	-0.09	0.447213595499958	0.62
CG6650	caz	1.66	0.093	-0.09	0.447213595499958	0.62
CG6650	CG5180	1.65	0.093	-0.09	0.447213595499958	0.62
CG6833	CG6163	6.22	0.105	-0.39	0.124034734589208	0.21
CG6833	row	3.08	0.105	-0.39	0.124034734589208	0.21
CG6833	dbr	2.86	0.105	-0.39	0.124034734589208	0.21
CG6833	CG5180	2.75	0.105	-0.39	0.124034734589208	0.21
CG6833	Lim3	2.71	0.105	-0.39	0.124034734589208	0.21
CG6833	yem	2.71	0.105	-0.39	0.124034734589208	0.21
CG6833	Bap55	2.64	0.105	-0.39	0.124034734589208	0.21
CG6833	rgr	2.58	0.105	-0.39	0.124034734589208	0.21
CG6833	MED17	2.56	0.105	-0.39	0.124034734589208	0.21
CG6833	Atf3	2.56	0.105	-0.39	0.124034734589208	0.21
CG6833	CG12236	2.4	0.105	-0.39	0.124034734589208	0.21
CG6833	CG17186	2.38	0.105	-0.39	0.124034734589208	0.21
CG6833	tio	2.35	0.105	-0.39	0.124034734589208	0.21
CG6833	hng3	2.28	0.105	-0.39	0.124034734589208	0.21
CG6833	Sry-delta	2.27	0.105	-0.39	0.124034734589208	0.21
CG6833	Rabex-5	2.16	0.105	-0.39	0.124034734589208	0.21
CG6833	Hr38	2.16	0.105	-0.39	0.124034734589208	0.21
CG6833	l(2)k10201	2.09	0.105	-0.39	0.124034734589208	0.21
CG6833	mxc	2.06	0.105	-0.39	0.124034734589208	0.21
CG6833	crm	2.04	0.105	-0.39	0.124034734589208	0.21
CG6833	dom	1.94	0.105	-0.39	0.124034734589208	0.21
CG6833	Chrac-16	1.93	0.105	-0.39	0.124034734589208	0.21
CG6833	erm	1.73	0.105	-0.39	0.124034734589208	0.21
CG6833	fd59A	1.67	0.105	-0.39	0.124034734589208	0.21
CG6833	Taf2	1.62	0.105	-0.39	0.124034734589208	0.21
CG6833	dac	1.49	0.105	-0.39	0.124034734589208	0.21
CG6833	Crc	1.48	0.105	-0.39	0.124034734589208	0.21
CG6833	polybromo	1.45	0.105	-0.39	0.124034734589208	0.21
CG6833	Pcl	1.44	0.105	-0.39	0.124034734589208	0.21
CG6833	kn	1.37	0.105	-0.39	0.124034734589208	0.21
CG32138	Su(var)3-7	6.27	0.181	-0.36	-0.0975900072948533	0.95
CG32138	CG5245	3.88	0.181	-0.36	-0.0975900072948533	0.95
CG32138	Trf	3.86	0.181	-0.36	-0.0975900072948533	0.95
CG32138	Bug22	2.77	0.181	-0.36	-0.0975900072948533	0.95
CG32138	CG10979	2.67	0.181	-0.36	-0.0975900072948533	0.95
CG32138	bi	2.5	0.181	-0.36	-0.0975900072948533	0.95
CG32138	bsh	2.23	0.181	-0.36	-0.0975900072948533	0.95
CG32138	CG4820	2.09	0.181	-0.36	-0.0975900072948533	0.95
CG32138	Mio	2.03	0.181	-0.36	-0.0975900072948533	0.95
CG32138	ph-p	1.99	0.181	-0.36	-0.0975900072948533	0.95
CG32138	CG8388	1.99	0.181	-0.36	-0.0975900072948533	0.95
CG32138	Vsx1	1.98	0.181	-0.36	-0.0975900072948533	0.95
CG32138	Dh44-R2	1.94	0.181	-0.36	-0.0975900072948533	0.95
CG32138	stck	1.92	0.181	-0.36	-0.0975900072948533	0.95
CG32138	her	1.91	0.181	-0.36	-0.0975900072948533	0.95
CG32138	CG11398	1.89	0.181	-0.36	-0.0975900072948533	0.95
CG32138	tth	1.88	0.181	-0.36	-0.0975900072948533	0.95
CG32138	CG2116	1.86	0.181	-0.36	-0.0975900072948533	0.95
CG32138	CG45071	1.85	0.181	-0.36	-0.0975900072948533	0.95
CG32138	MRG15	1.8	0.181	-0.36	-0.0975900072948533	0.95
CG32138	egg	1.74	0.181	-0.36	-0.0975900072948533	0.95
CG32138	dm	1.65	0.181	-0.36	-0.0975900072948533	0.95
CG32138	Kdm4A	1.54	0.181	-0.36	-0.0975900072948533	0.95
CG32138	Su(z)12	1.53	0.181	-0.36	-0.0975900072948533	0.95
CG32138	CG32264	1.53	0.181	-0.36	-0.0975900072948533	0.95
CG32138	row	1.52	0.181	-0.36	-0.0975900072948533	0.95
CG32138	oc	1.5	0.181	-0.36	-0.0975900072948533	0.95
CG32138	Vsx2	1.47	0.181	-0.36	-0.0975900072948533	0.95
CG32138	dmrt99B	1.47	0.181	-0.36	-0.0975900072948533	0.95
CG32138	CG31510	1.46	0.181	-0.36	-0.0975900072948533	0.95
Sox21b	CG4360	4.57	0.897	-0.47	0.124034734589208	0.01
Sox21b	fu2	4.14	0.897	-0.47	0.124034734589208	0.01
Sox21b	CG2712	3.25	0.897	-0.47	0.124034734589208	0.01
Sox21b	br	3.2	0.897	-0.47	0.124034734589208	0.01
Sox21b	CG15073	3.2	0.897	-0.47	0.124034734589208	0.01
Sox21b	dbr	2.65	0.897	-0.47	0.124034734589208	0.01
Sox21b	TH1	2.51	0.897	-0.47	0.124034734589208	0.01
Sox21b	CG4328	2.17	0.897	-0.47	0.124034734589208	0.01
Sox21b	CG5953	2.04	0.897	-0.47	0.124034734589208	0.01
Sox21b	TfIIEalpha	2.03	0.897	-0.47	0.124034734589208	0.01
Sox21b	bs	1.97	0.897	-0.47	0.124034734589208	0.01
Sox21b	Bap55	1.9	0.897	-0.47	0.124034734589208	0.01
Sox21b	polybromo	1.85	0.897	-0.47	0.124034734589208	0.01
Sox21b	CG11085	1.76	0.897	-0.47	0.124034734589208	0.01
Sox21b	CG11398	1.75	0.897	-0.47	0.124034734589208	0.01
Sox21b	CG34340	1.72	0.897	-0.47	0.124034734589208	0.01
Sox21b	CG3919	1.64	0.897	-0.47	0.124034734589208	0.01
Sox21b	l(2)k10201	1.56	0.897	-0.47	0.124034734589208	0.01
Sox21b	lid	1.53	0.897	-0.47	0.124034734589208	0.01
Sox21b	CG3065	1.46	0.897	-0.47	0.124034734589208	0.01
Sox21b	CG14117	1.45	0.897	-0.47	0.124034734589208	0.01
Sox21b	Su(z)2	1.44	0.897	-0.47	0.124034734589208	0.01
Sox21b	CG12659	1.43	0.897	-0.47	0.124034734589208	0.01
Sox21b	CG2875	1.41	0.897	-0.47	0.124034734589208	0.01
Sox21b	CG4820	1.38	0.897	-0.47	0.124034734589208	0.01
Sox21b	CG15011	1.36	0.897	-0.47	0.124034734589208	0.01
Sox21b	CG32105	1.35	0.897	-0.47	0.124034734589208	0.01
Sox21b	CG12104	1.34	0.897	-0.47	0.124034734589208	0.01
Sox21b	Spt3	1.33	0.897	-0.47	0.124034734589208	0.01
Sox21b	Brf	1.32	0.897	-0.47	0.124034734589208	0.01
D	Tfb1	6.6	0.906	0.21	0.174077655955698	0.01
D	Set2	4.93	0.906	0.21	0.174077655955698	0.01
D	CG4424	3.81	0.906	0.21	0.174077655955698	0.01
D	CG1603	3.62	0.906	0.21	0.174077655955698	0.01
D	CG7386	3.31	0.906	0.21	0.174077655955698	0.01
D	CG3313	3.2	0.906	0.21	0.174077655955698	0.01
D	Ssl1	3.09	0.906	0.21	0.174077655955698	0.01
D	Bap55	2.68	0.906	0.21	0.174077655955698	0.01
D	CG12219	2.46	0.906	0.21	0.174077655955698	0.01
D	CG15011	2.37	0.906	0.21	0.174077655955698	0.01
D	CG11456	2.3	0.906	0.21	0.174077655955698	0.01
D	Hr38	2.23	0.906	0.21	0.174077655955698	0.01
D	Crc	2.02	0.906	0.21	0.174077655955698	0.01
D	pdm3	1.99	0.906	0.21	0.174077655955698	0.01
D	CG9932	1.84	0.906	0.21	0.174077655955698	0.01
D	MED17	1.74	0.906	0.21	0.174077655955698	0.01
D	CG5196	1.74	0.906	0.21	0.174077655955698	0.01
D	RunxB	1.73	0.906	0.21	0.174077655955698	0.01
D	CG7987	1.72	0.906	0.21	0.174077655955698	0.01
D	E2f2	1.72	0.906	0.21	0.174077655955698	0.01
D	CG7818	1.71	0.906	0.21	0.174077655955698	0.01
D	CG18476	1.7	0.906	0.21	0.174077655955698	0.01
D	Rfx	1.68	0.906	0.21	0.174077655955698	0.01
D	elB	1.59	0.906	0.21	0.174077655955698	0.01
D	CG8145	1.55	0.906	0.21	0.174077655955698	0.01
D	Mrtf	1.54	0.906	0.21	0.174077655955698	0.01
D	CG13624	1.54	0.906	0.21	0.174077655955698	0.01
D	GATAd	1.49	0.906	0.21	0.174077655955698	0.01
D	mld	1.49	0.906	0.21	0.174077655955698	0.01
D	CG33213	1.47	0.906	0.21	0.174077655955698	0.01
nuf	Hr78	5.7	0.303	0.71	0.29277002188456	0.42
nuf	nvy	3.7	0.303	0.71	0.29277002188456	0.42
nuf	CG10147	3.69	0.303	0.71	0.29277002188456	0.42
nuf	CG13775	3.43	0.303	0.71	0.29277002188456	0.42
nuf	CkIIalpha-i1	3.29	0.303	0.71	0.29277002188456	0.42
nuf	hbn	2.88	0.303	0.71	0.29277002188456	0.42
nuf	GATAd	2.25	0.303	0.71	0.29277002188456	0.42
nuf	MED25	2.2	0.303	0.71	0.29277002188456	0.42
nuf	mTTF	2.12	0.303	0.71	0.29277002188456	0.42
nuf	Hmg-2	2.08	0.303	0.71	0.29277002188456	0.42
nuf	E2f1	2.08	0.303	0.71	0.29277002188456	0.42
nuf	CR43670	1.97	0.303	0.71	0.29277002188456	0.42
nuf	Nufip	1.92	0.303	0.71	0.29277002188456	0.42
nuf	CG7357	1.77	0.303	0.71	0.29277002188456	0.42
nuf	Su(var)2-HP2	1.73	0.303	0.71	0.29277002188456	0.42
nuf	pros	1.72	0.303	0.71	0.29277002188456	0.42
nuf	CG8950	1.67	0.303	0.71	0.29277002188456	0.42
nuf	CG3281	1.65	0.303	0.71	0.29277002188456	0.42
nuf	Cdc5	1.64	0.303	0.71	0.29277002188456	0.42
nuf	CG1792	1.63	0.303	0.71	0.29277002188456	0.42
nuf	TH1	1.61	0.303	0.71	0.29277002188456	0.42
nuf	msl-3	1.58	0.303	0.71	0.29277002188456	0.42
nuf	CG10209	1.56	0.303	0.71	0.29277002188456	0.42
nuf	CG13123	1.5	0.303	0.71	0.29277002188456	0.42
nuf	TFAM	1.49	0.303	0.71	0.29277002188456	0.42
nuf	MED4	1.48	0.303	0.71	0.29277002188456	0.42
nuf	Max	1.47	0.303	0.71	0.29277002188456	0.42
nuf	CG6686	1.43	0.303	0.71	0.29277002188456	0.42
nuf	Su(z)12	1.43	0.303	0.71	0.29277002188456	0.42
nuf	hng3	1.39	0.303	0.71	0.29277002188456	0.42
CG7924	CG12219	6.05	0.022	0.1	0.0666666666666667	0.01
CG7924	dom	3.31	0.022	0.1	0.0666666666666667	0.01
CG7924	pdm3	3.06	0.022	0.1	0.0666666666666667	0.01
CG7924	fd59A	2.81	0.022	0.1	0.0666666666666667	0.01
CG7924	pita	2.77	0.022	0.1	0.0666666666666667	0.01
CG7924	ssp	2.53	0.022	0.1	0.0666666666666667	0.01
CG7924	Eip93F	2.52	0.022	0.1	0.0666666666666667	0.01
CG7924	grp	2.25	0.022	0.1	0.0666666666666667	0.01
CG7924	Ssl1	2.21	0.022	0.1	0.0666666666666667	0.01
CG7924	Dad	2.1	0.022	0.1	0.0666666666666667	0.01
CG7924	Elp3	2.06	0.022	0.1	0.0666666666666667	0.01
CG7924	CG1602	2.02	0.022	0.1	0.0666666666666667	0.01
CG7924	dve	1.95	0.022	0.1	0.0666666666666667	0.01
CG7924	Taf2	1.94	0.022	0.1	0.0666666666666667	0.01
CG7924	CG4565	1.83	0.022	0.1	0.0666666666666667	0.01
CG7924	Tbp	1.79	0.022	0.1	0.0666666666666667	0.01
CG7924	CG17361	1.77	0.022	0.1	0.0666666666666667	0.01
CG7924	CG6765	1.71	0.022	0.1	0.0666666666666667	0.01
CG7924	CG4854	1.68	0.022	0.1	0.0666666666666667	0.01
CG7924	Bx	1.66	0.022	0.1	0.0666666666666667	0.01
CG7924	CG3815	1.65	0.022	0.1	0.0666666666666667	0.01
CG7924	toy	1.62	0.022	0.1	0.0666666666666667	0.01
CG7924	danr	1.58	0.022	0.1	0.0666666666666667	0.01
CG7924	CG17328	1.57	0.022	0.1	0.0666666666666667	0.01
CG7924	CG3726	1.55	0.022	0.1	0.0666666666666667	0.01
CG7924	Asciz	1.51	0.022	0.1	0.0666666666666667	0.01
CG7924	lid	1.46	0.022	0.1	0.0666666666666667	0.01
CG7924	Pcl	1.44	0.022	0.1	0.0666666666666667	0.01
CG7924	CG1965	1.43	0.022	0.1	0.0666666666666667	0.01
CG7924	CG4328	1.42	0.022	0.1	0.0666666666666667	0.01
fz	fd68A	5.3	0.567	0.49	0.509175077217316	0.75
fz	pad	3.65	0.567	0.49	0.509175077217316	0.75
fz	Mef2	3.46	0.567	0.49	0.509175077217316	0.75
fz	Snoo	3.32	0.567	0.49	0.509175077217316	0.75
fz	Hmr	3.31	0.567	0.49	0.509175077217316	0.75
fz	caz	2.67	0.567	0.49	0.509175077217316	0.75
fz	Kdm2	2.07	0.567	0.49	0.509175077217316	0.75
fz	E2f1	2.04	0.567	0.49	0.509175077217316	0.75
fz	CG33213	2	0.567	0.49	0.509175077217316	0.75
fz	CG44002	1.86	0.567	0.49	0.509175077217316	0.75
fz	CG6276	1.8	0.567	0.49	0.509175077217316	0.75
fz	CG8944	1.75	0.567	0.49	0.509175077217316	0.75
fz	tsh	1.71	0.567	0.49	0.509175077217316	0.75
fz	mTTF	1.7	0.567	0.49	0.509175077217316	0.75
fz	Lpt	1.65	0.567	0.49	0.509175077217316	0.75
fz	Vsx1	1.63	0.567	0.49	0.509175077217316	0.75
fz	CG6163	1.62	0.567	0.49	0.509175077217316	0.75
fz	Snr1	1.62	0.567	0.49	0.509175077217316	0.75
fz	cyc	1.57	0.567	0.49	0.509175077217316	0.75
fz	Chrac-16	1.57	0.567	0.49	0.509175077217316	0.75
fz	bab2	1.55	0.567	0.49	0.509175077217316	0.75
fz	CG14667	1.53	0.567	0.49	0.509175077217316	0.75
fz	phol	1.52	0.567	0.49	0.509175077217316	0.75
fz	trem	1.51	0.567	0.49	0.509175077217316	0.75
fz	Mrtf	1.44	0.567	0.49	0.509175077217316	0.75
fz	Chrac-14	1.43	0.567	0.49	0.509175077217316	0.75
fz	CG12659	1.43	0.567	0.49	0.509175077217316	0.75
fz	Ssl1	1.41	0.567	0.49	0.509175077217316	0.75
fz	CG9215	1.39	0.567	0.49	0.509175077217316	0.75
fz	CG3815	1.38	0.567	0.49	0.509175077217316	0.75
CG3919	CG31224	6.3	0.02	0	0.53748384988657	0.38
CG3919	MED4	3.65	0.02	0	0.53748384988657	0.38
CG3919	row	3.49	0.02	0	0.53748384988657	0.38
CG3919	lov	3.14	0.02	0	0.53748384988657	0.38
CG3919	Taf5	3.12	0.02	0	0.53748384988657	0.38
CG3919	D	2.99	0.02	0	0.53748384988657	0.38
CG3919	CG9705	2.96	0.02	0	0.53748384988657	0.38
CG3919	CG8388	2.89	0.02	0	0.53748384988657	0.38
CG3919	Iswi	2.75	0.02	0	0.53748384988657	0.38
CG3919	E2f2	2.54	0.02	0	0.53748384988657	0.38
CG3919	ey	2.42	0.02	0	0.53748384988657	0.38
CG3919	pita	2.37	0.02	0	0.53748384988657	0.38
CG3919	Dll	2.21	0.02	0	0.53748384988657	0.38
CG3919	CG1965	2.15	0.02	0	0.53748384988657	0.38
CG3919	mirr	2.14	0.02	0	0.53748384988657	0.38
CG3919	CG3065	1.99	0.02	0	0.53748384988657	0.38
CG3919	sage	1.98	0.02	0	0.53748384988657	0.38
CG3919	E(z)	1.93	0.02	0	0.53748384988657	0.38
CG3919	Su(var)3-7	1.86	0.02	0	0.53748384988657	0.38
CG3919	CG4936	1.83	0.02	0	0.53748384988657	0.38
CG3919	Hmr	1.81	0.02	0	0.53748384988657	0.38
CG3919	nvy	1.79	0.02	0	0.53748384988657	0.38
CG3919	Tbp	1.79	0.02	0	0.53748384988657	0.38
CG3919	CG6163	1.74	0.02	0	0.53748384988657	0.38
CG3919	Spt3	1.7	0.02	0	0.53748384988657	0.38
CG3919	CG15514	1.68	0.02	0	0.53748384988657	0.38
CG3919	CG9948	1.66	0.02	0	0.53748384988657	0.38
CG3919	pros	1.64	0.02	0	0.53748384988657	0.38
CG3919	CG2712	1.63	0.02	0	0.53748384988657	0.38
CG3919	MED17	1.62	0.02	0	0.53748384988657	0.38
RecQ5	SoxN	5.27	0.062	-0.35	0.149071198499986	0.14
RecQ5	jing	4.64	0.062	-0.35	0.149071198499986	0.14
RecQ5	scro	3.25	0.062	-0.35	0.149071198499986	0.14
RecQ5	bs	3.19	0.062	-0.35	0.149071198499986	0.14
RecQ5	CG14117	2.34	0.062	-0.35	0.149071198499986	0.14
RecQ5	brk	2.11	0.062	-0.35	0.149071198499986	0.14
RecQ5	mamo	2.11	0.062	-0.35	0.149071198499986	0.14
RecQ5	CG14710	2	0.062	-0.35	0.149071198499986	0.14
RecQ5	Atac2	1.97	0.062	-0.35	0.149071198499986	0.14
RecQ5	E2f2	1.9	0.062	-0.35	0.149071198499986	0.14
RecQ5	hbn	1.85	0.062	-0.35	0.149071198499986	0.14
RecQ5	Ravus	1.8	0.062	-0.35	0.149071198499986	0.14
RecQ5	Mes4	1.74	0.062	-0.35	0.149071198499986	0.14
RecQ5	fu2	1.67	0.062	-0.35	0.149071198499986	0.14
RecQ5	apt	1.63	0.062	-0.35	0.149071198499986	0.14
RecQ5	wdn	1.62	0.062	-0.35	0.149071198499986	0.14
RecQ5	Mi-2	1.57	0.062	-0.35	0.149071198499986	0.14
RecQ5	Su(z)12	1.55	0.062	-0.35	0.149071198499986	0.14
RecQ5	Taf5	1.54	0.062	-0.35	0.149071198499986	0.14
RecQ5	ppl	1.53	0.062	-0.35	0.149071198499986	0.14
RecQ5	Mtp	1.51	0.062	-0.35	0.149071198499986	0.14
RecQ5	CG8950	1.51	0.062	-0.35	0.149071198499986	0.14
RecQ5	CG6254	1.45	0.062	-0.35	0.149071198499986	0.14
RecQ5	ab	1.42	0.062	-0.35	0.149071198499986	0.14
RecQ5	bon	1.41	0.062	-0.35	0.149071198499986	0.14
RecQ5	az2	1.41	0.062	-0.35	0.149071198499986	0.14
RecQ5	bi	1.4	0.062	-0.35	0.149071198499986	0.14
RecQ5	CG7357	1.4	0.062	-0.35	0.149071198499986	0.14
RecQ5	hng2	1.39	0.062	-0.35	0.149071198499986	0.14
RecQ5	ham	1.38	0.062	-0.35	0.149071198499986	0.14
dlp	Dh44-R2	8.16	0.224	-0.04	0.683130051063973	0.71
dlp	trem	5.13	0.224	-0.04	0.683130051063973	0.71
dlp	Hr39	4.32	0.224	-0.04	0.683130051063973	0.71
dlp	M1BP	4.19	0.224	-0.04	0.683130051063973	0.71
dlp	NC2beta	2.62	0.224	-0.04	0.683130051063973	0.71
dlp	pros	2.49	0.224	-0.04	0.683130051063973	0.71
dlp	CG12155	2.22	0.224	-0.04	0.683130051063973	0.71
dlp	Bap60	2.07	0.224	-0.04	0.683130051063973	0.71
dlp	TfAP-2	2.02	0.224	-0.04	0.683130051063973	0.71
dlp	CG11456	1.84	0.224	-0.04	0.683130051063973	0.71
dlp	sage	1.75	0.224	-0.04	0.683130051063973	0.71
dlp	ab	1.74	0.224	-0.04	0.683130051063973	0.71
dlp	CG32982	1.71	0.224	-0.04	0.683130051063973	0.71
dlp	Mad	1.69	0.224	-0.04	0.683130051063973	0.71
dlp	aop	1.67	0.224	-0.04	0.683130051063973	0.71
dlp	fd59A	1.65	0.224	-0.04	0.683130051063973	0.71
dlp	CG5180	1.55	0.224	-0.04	0.683130051063973	0.71
dlp	CG6276	1.54	0.224	-0.04	0.683130051063973	0.71
dlp	Tbp	1.54	0.224	-0.04	0.683130051063973	0.71
dlp	Sox102F	1.52	0.224	-0.04	0.683130051063973	0.71
dlp	Hr78	1.5	0.224	-0.04	0.683130051063973	0.71
dlp	zf30C	1.45	0.224	-0.04	0.683130051063973	0.71
dlp	Dad	1.43	0.224	-0.04	0.683130051063973	0.71
dlp	ham	1.42	0.224	-0.04	0.683130051063973	0.71
dlp	CG17186	1.42	0.224	-0.04	0.683130051063973	0.71
dlp	Bka	1.39	0.224	-0.04	0.683130051063973	0.71
dlp	esn	1.32	0.224	-0.04	0.683130051063973	0.71
dlp	sba	1.32	0.224	-0.04	0.683130051063973	0.71
dlp	CG34376	1.32	0.224	-0.04	0.683130051063973	0.71
dlp	CG7839	1.31	0.224	-0.04	0.683130051063973	0.71
ome	Mi-2	4.9	0.312	0	0.428571428571429	0.58
ome	E(z)	3.83	0.312	0	0.428571428571429	0.58
ome	stc	3.16	0.312	0	0.428571428571429	0.58
ome	Camta	2.85	0.312	0	0.428571428571429	0.58
ome	CG45071	2.53	0.312	0	0.428571428571429	0.58
ome	Dad	2.49	0.312	0	0.428571428571429	0.58
ome	dve	2.38	0.312	0	0.428571428571429	0.58
ome	CG11398	2.23	0.312	0	0.428571428571429	0.58
ome	CG2202	2.17	0.312	0	0.428571428571429	0.58
ome	M1BP	2.1	0.312	0	0.428571428571429	0.58
ome	lov	2.07	0.312	0	0.428571428571429	0.58
ome	mTTF	2.04	0.312	0	0.428571428571429	0.58
ome	Mio	2	0.312	0	0.428571428571429	0.58
ome	CG8388	1.99	0.312	0	0.428571428571429	0.58
ome	elB	1.9	0.312	0	0.428571428571429	0.58
ome	Ravus	1.88	0.312	0	0.428571428571429	0.58
ome	Kdm4A	1.88	0.312	0	0.428571428571429	0.58
ome	pdm3	1.83	0.312	0	0.428571428571429	0.58
ome	CG3065	1.82	0.312	0	0.428571428571429	0.58
ome	ct	1.78	0.312	0	0.428571428571429	0.58
ome	dwg	1.7	0.312	0	0.428571428571429	0.58
ome	CG18476	1.63	0.312	0	0.428571428571429	0.58
ome	CG11085	1.61	0.312	0	0.428571428571429	0.58
ome	CG31224	1.54	0.312	0	0.428571428571429	0.58
ome	CG17186	1.44	0.312	0	0.428571428571429	0.58
ome	msl-3	1.31	0.312	0	0.428571428571429	0.58
ome	CG17328	1.31	0.312	0	0.428571428571429	0.58
ome	CG31510	1.29	0.312	0	0.428571428571429	0.58
ome	su(Hw)	1.27	0.312	0	0.428571428571429	0.58
ome	tj	1.26	0.312	0	0.428571428571429	0.58
CG9384	Mes4	5.69	0.164	0	0.382970843102535	0.53
CG9384	fkh	4.8	0.164	0	0.382970843102535	0.53
CG9384	svp	3.52	0.164	0	0.382970843102535	0.53
CG9384	esn	3.13	0.164	0	0.382970843102535	0.53
CG9384	CG9948	3	0.164	0	0.382970843102535	0.53
CG9384	CG2199	2.44	0.164	0	0.382970843102535	0.53
CG9384	Taf8	2.33	0.164	0	0.382970843102535	0.53
CG9384	CG8944	2.3	0.164	0	0.382970843102535	0.53
CG9384	CG4565	2.24	0.164	0	0.382970843102535	0.53
CG9384	CG8924	2.22	0.164	0	0.382970843102535	0.53
CG9384	Asciz	2.18	0.164	0	0.382970843102535	0.53
CG9384	CG3281	2.07	0.164	0	0.382970843102535	0.53
CG9384	Sox102F	1.99	0.164	0	0.382970843102535	0.53
CG9384	Bka	1.98	0.164	0	0.382970843102535	0.53
CG9384	dbr	1.98	0.164	0	0.382970843102535	0.53
CG9384	CG18476	1.94	0.164	0	0.382970843102535	0.53
CG9384	Nufip	1.91	0.164	0	0.382970843102535	0.53
CG9384	dmrt99B	1.88	0.164	0	0.382970843102535	0.53
CG9384	E(z)	1.85	0.164	0	0.382970843102535	0.53
CG9384	bab1	1.85	0.164	0	0.382970843102535	0.53
CG9384	lin-28	1.78	0.164	0	0.382970843102535	0.53
CG9384	CG11695	1.73	0.164	0	0.382970843102535	0.53
CG9384	sr	1.73	0.164	0	0.382970843102535	0.53
CG9384	Vsx2	1.7	0.164	0	0.382970843102535	0.53
CG9384	ash2	1.68	0.164	0	0.382970843102535	0.53
CG9384	CG17328	1.67	0.164	0	0.382970843102535	0.53
CG9384	CG10321	1.65	0.164	0	0.382970843102535	0.53
CG9384	CG6276	1.6	0.164	0	0.382970843102535	0.53
CG9384	CG4424	1.58	0.164	0	0.382970843102535	0.53
CG9384	Dref	1.57	0.164	0	0.382970843102535	0.53
bmm	CG8216	2.99	0.139	0.03	0.428571428571429	0.75
bmm	Dad	2.78	0.139	0.03	0.428571428571429	0.75
bmm	scro	2.69	0.139	0.03	0.428571428571429	0.75
bmm	noc	2.58	0.139	0.03	0.428571428571429	0.75
bmm	CG7386	2.29	0.139	0.03	0.428571428571429	0.75
bmm	CG4424	2.28	0.139	0.03	0.428571428571429	0.75
bmm	Dref	2.24	0.139	0.03	0.428571428571429	0.75
bmm	CG5245	2.16	0.139	0.03	0.428571428571429	0.75
bmm	CG32105	2.15	0.139	0.03	0.428571428571429	0.75
bmm	CG10959	2.06	0.139	0.03	0.428571428571429	0.75
bmm	bs	1.88	0.139	0.03	0.428571428571429	0.75
bmm	spt4	1.8	0.139	0.03	0.428571428571429	0.75
bmm	tsh	1.8	0.139	0.03	0.428571428571429	0.75
bmm	stck	1.78	0.139	0.03	0.428571428571429	0.75
bmm	Awh	1.73	0.139	0.03	0.428571428571429	0.75
bmm	danr	1.72	0.139	0.03	0.428571428571429	0.75
bmm	CG31510	1.72	0.139	0.03	0.428571428571429	0.75
bmm	Hr38	1.71	0.139	0.03	0.428571428571429	0.75
bmm	msl-3	1.69	0.139	0.03	0.428571428571429	0.75
bmm	Sox21b	1.67	0.139	0.03	0.428571428571429	0.75
bmm	CG8924	1.63	0.139	0.03	0.428571428571429	0.75
bmm	CG10321	1.6	0.139	0.03	0.428571428571429	0.75
bmm	ap	1.6	0.139	0.03	0.428571428571429	0.75
bmm	hpo	1.59	0.139	0.03	0.428571428571429	0.75
bmm	Stat92E	1.56	0.139	0.03	0.428571428571429	0.75
bmm	hth	1.54	0.139	0.03	0.428571428571429	0.75
bmm	NK7.1	1.52	0.139	0.03	0.428571428571429	0.75
bmm	bsh	1.51	0.139	0.03	0.428571428571429	0.75
bmm	CG4854	1.47	0.139	0.03	0.428571428571429	0.75
bmm	CG3838	1.42	0.139	0.03	0.428571428571429	0.75
CG17839	ct	3.33	0.381	-0.01	0.462250163521024	0.76
CG17839	wdn	3.28	0.381	-0.01	0.462250163521024	0.76
CG17839	CG13624	3.16	0.381	-0.01	0.462250163521024	0.76
CG17839	CG8281	2.89	0.381	-0.01	0.462250163521024	0.76
CG17839	tth	2.83	0.381	-0.01	0.462250163521024	0.76
CG17839	TH1	2.78	0.381	-0.01	0.462250163521024	0.76
CG17839	crm	2.75	0.381	-0.01	0.462250163521024	0.76
CG17839	NELF-B	2.61	0.381	-0.01	0.462250163521024	0.76
CG17839	MED15	2.46	0.381	-0.01	0.462250163521024	0.76
CG17839	svp	2.44	0.381	-0.01	0.462250163521024	0.76
CG17839	CG3281	2.41	0.381	-0.01	0.462250163521024	0.76
CG17839	yem	2.09	0.381	-0.01	0.462250163521024	0.76
CG17839	CG7745	2.08	0.381	-0.01	0.462250163521024	0.76
CG17839	CG2199	2.06	0.381	-0.01	0.462250163521024	0.76
CG17839	CG17328	1.88	0.381	-0.01	0.462250163521024	0.76
CG17839	Elp3	1.87	0.381	-0.01	0.462250163521024	0.76
CG17839	CG4707	1.83	0.381	-0.01	0.462250163521024	0.76
CG17839	Snr1	1.79	0.381	-0.01	0.462250163521024	0.76
CG17839	CTPsyn	1.77	0.381	-0.01	0.462250163521024	0.76
CG17839	spt4	1.76	0.381	-0.01	0.462250163521024	0.76
CG17839	bi	1.71	0.381	-0.01	0.462250163521024	0.76
CG17839	CG9650	1.61	0.381	-0.01	0.462250163521024	0.76
CG17839	CG3838	1.61	0.381	-0.01	0.462250163521024	0.76
CG17839	Stat92E	1.61	0.381	-0.01	0.462250163521024	0.76
CG17839	Su(var)2-HP2	1.59	0.381	-0.01	0.462250163521024	0.76
CG17839	CG17361	1.59	0.381	-0.01	0.462250163521024	0.76
CG17839	Bap60	1.58	0.381	-0.01	0.462250163521024	0.76
CG17839	CG4936	1.56	0.381	-0.01	0.462250163521024	0.76
CG17839	row	1.55	0.381	-0.01	0.462250163521024	0.76
CG17839	CG3726	1.54	0.381	-0.01	0.462250163521024	0.76
DCX-EMAP	Su(H)	4.2	0.049	0.51	0.149071198499986	0.03
DCX-EMAP	Spt5	3.16	0.049	0.51	0.149071198499986	0.03
DCX-EMAP	Mef2	2.84	0.049	0.51	0.149071198499986	0.03
DCX-EMAP	CG11294	2.7	0.049	0.51	0.149071198499986	0.03
DCX-EMAP	CG45071	2.47	0.049	0.51	0.149071198499986	0.03
DCX-EMAP	CG10209	2.29	0.049	0.51	0.149071198499986	0.03
DCX-EMAP	rn	2.21	0.049	0.51	0.149071198499986	0.03
DCX-EMAP	CG11560	2.13	0.049	0.51	0.149071198499986	0.03
DCX-EMAP	Trf	2.06	0.049	0.51	0.149071198499986	0.03
DCX-EMAP	crm	1.95	0.049	0.51	0.149071198499986	0.03
DCX-EMAP	CG9705	1.95	0.049	0.51	0.149071198499986	0.03
DCX-EMAP	gce	1.94	0.049	0.51	0.149071198499986	0.03
DCX-EMAP	CG31224	1.85	0.049	0.51	0.149071198499986	0.03
DCX-EMAP	Dh44-R2	1.84	0.049	0.51	0.149071198499986	0.03
DCX-EMAP	svp	1.75	0.049	0.51	0.149071198499986	0.03
DCX-EMAP	CG10321	1.61	0.049	0.51	0.149071198499986	0.03
DCX-EMAP	CG17328	1.61	0.049	0.51	0.149071198499986	0.03
DCX-EMAP	pr-set7	1.59	0.049	0.51	0.149071198499986	0.03
DCX-EMAP	tj	1.58	0.049	0.51	0.149071198499986	0.03
DCX-EMAP	CG32264	1.56	0.049	0.51	0.149071198499986	0.03
DCX-EMAP	az2	1.54	0.049	0.51	0.149071198499986	0.03
DCX-EMAP	CG13775	1.54	0.049	0.51	0.149071198499986	0.03
DCX-EMAP	CG5180	1.53	0.049	0.51	0.149071198499986	0.03
DCX-EMAP	Lhr	1.53	0.049	0.51	0.149071198499986	0.03
DCX-EMAP	CG18265	1.48	0.049	0.51	0.149071198499986	0.03
DCX-EMAP	kn	1.46	0.049	0.51	0.149071198499986	0.03
DCX-EMAP	stck	1.44	0.049	0.51	0.149071198499986	0.03
DCX-EMAP	CG11906	1.44	0.049	0.51	0.149071198499986	0.03
DCX-EMAP	CG7818	1.43	0.049	0.51	0.149071198499986	0.03
DCX-EMAP	toy	1.42	0.049	0.51	0.149071198499986	0.03
CG5114	CkIIalpha-i1	3.68	0.067	-0.02	1	0.62
CG5114	CG13624	3.5	0.067	-0.02	1	0.62
CG5114	Hr78	2.89	0.067	-0.02	1	0.62
CG5114	nvy	2.85	0.067	-0.02	1	0.62
CG5114	CG8924	2.76	0.067	-0.02	1	0.62
CG5114	her	2.6	0.067	-0.02	1	0.62
CG5114	TfIIEalpha	2.48	0.067	-0.02	1	0.62
CG5114	Nufip	2.2	0.067	-0.02	1	0.62
CG5114	CG13894	2.17	0.067	-0.02	1	0.62
CG5114	fd68A	2.14	0.067	-0.02	1	0.62
CG5114	CG17802	2.06	0.067	-0.02	1	0.62
CG5114	CG11317	2.04	0.067	-0.02	1	0.62
CG5114	ab	2.01	0.067	-0.02	1	0.62
CG5114	tth	2	0.067	-0.02	1	0.62
CG5114	e(y)1	1.88	0.067	-0.02	1	0.62
CG5114	CG9215	1.82	0.067	-0.02	1	0.62
CG5114	net	1.79	0.067	-0.02	1	0.62
CG5114	CG12219	1.76	0.067	-0.02	1	0.62
CG5114	trr	1.69	0.067	-0.02	1	0.62
CG5114	oc	1.69	0.067	-0.02	1	0.62
CG5114	CG9305	1.67	0.067	-0.02	1	0.62
CG5114	CG15011	1.67	0.067	-0.02	1	0.62
CG5114	Hr39	1.64	0.067	-0.02	1	0.62
CG5114	Taf2	1.61	0.067	-0.02	1	0.62
CG5114	Spt3	1.6	0.067	-0.02	1	0.62
CG5114	CG31510	1.56	0.067	-0.02	1	0.62
CG5114	CG7839	1.53	0.067	-0.02	1	0.62
CG5114	CG44247	1.5	0.067	-0.02	1	0.62
CG5114	dbr	1.48	0.067	-0.02	1	0.62
CG5114	Set2	1.47	0.067	-0.02	1	0.62
Prosbeta2	CG31510	3.25	0.098	-0.31	0.149071198499986	0.19
Prosbeta2	CG6272	3.24	0.098	-0.31	0.149071198499986	0.19
Prosbeta2	CG7556	3.05	0.098	-0.31	0.149071198499986	0.19
Prosbeta2	vvl	2.98	0.098	-0.31	0.149071198499986	0.19
Prosbeta2	MRG15	2.83	0.098	-0.31	0.149071198499986	0.19
Prosbeta2	CG15073	2.75	0.098	-0.31	0.149071198499986	0.19
Prosbeta2	Meics	2.69	0.098	-0.31	0.149071198499986	0.19
Prosbeta2	Sox21b	2.62	0.098	-0.31	0.149071198499986	0.19
Prosbeta2	MBD-R2	2.44	0.098	-0.31	0.149071198499986	0.19
Prosbeta2	pr-set7	2.26	0.098	-0.31	0.149071198499986	0.19
Prosbeta2	oc	2.21	0.098	-0.31	0.149071198499986	0.19
Prosbeta2	MED15	2.11	0.098	-0.31	0.149071198499986	0.19
Prosbeta2	CG13894	2.09	0.098	-0.31	0.149071198499986	0.19
Prosbeta2	CG3313	1.98	0.098	-0.31	0.149071198499986	0.19
Prosbeta2	CG14117	1.94	0.098	-0.31	0.149071198499986	0.19
Prosbeta2	lov	1.92	0.098	-0.31	0.149071198499986	0.19
Prosbeta2	br	1.85	0.098	-0.31	0.149071198499986	0.19
Prosbeta2	CG17361	1.78	0.098	-0.31	0.149071198499986	0.19
Prosbeta2	Tbp	1.71	0.098	-0.31	0.149071198499986	0.19
Prosbeta2	CG10321	1.68	0.098	-0.31	0.149071198499986	0.19
Prosbeta2	CR43671	1.64	0.098	-0.31	0.149071198499986	0.19
Prosbeta2	CG7518	1.64	0.098	-0.31	0.149071198499986	0.19
Prosbeta2	Bx	1.58	0.098	-0.31	0.149071198499986	0.19
Prosbeta2	CG12155	1.58	0.098	-0.31	0.149071198499986	0.19
Prosbeta2	hng3	1.56	0.098	-0.31	0.149071198499986	0.19
Prosbeta2	CG2202	1.56	0.098	-0.31	0.149071198499986	0.19
Prosbeta2	vfl	1.55	0.098	-0.31	0.149071198499986	0.19
Prosbeta2	CG7839	1.54	0.098	-0.31	0.149071198499986	0.19
Prosbeta2	bab1	1.48	0.098	-0.31	0.149071198499986	0.19
Prosbeta2	CG7785	1.43	0.098	-0.31	0.149071198499986	0.19
Reck	vvl	5.05	0.108	-0.11	0.560611910581388	0.49
Reck	Su(var)2-10	5.04	0.108	-0.11	0.560611910581388	0.49
Reck	CG8924	4.24	0.108	-0.11	0.560611910581388	0.49
Reck	CG11723	4.17	0.108	-0.11	0.560611910581388	0.49
Reck	CG12162	3.67	0.108	-0.11	0.560611910581388	0.49
Reck	CG11398	3.56	0.108	-0.11	0.560611910581388	0.49
Reck	apt	3.37	0.108	-0.11	0.560611910581388	0.49
Reck	MED15	2.79	0.108	-0.11	0.560611910581388	0.49
Reck	ap	2.68	0.108	-0.11	0.560611910581388	0.49
Reck	CG13894	2.48	0.108	-0.11	0.560611910581388	0.49
Reck	CG8281	2.37	0.108	-0.11	0.560611910581388	0.49
Reck	CG2712	2.06	0.108	-0.11	0.560611910581388	0.49
Reck	shn	2.05	0.108	-0.11	0.560611910581388	0.49
Reck	Mio	1.85	0.108	-0.11	0.560611910581388	0.49
Reck	egg	1.84	0.108	-0.11	0.560611910581388	0.49
Reck	ct	1.78	0.108	-0.11	0.560611910581388	0.49
Reck	caz	1.73	0.108	-0.11	0.560611910581388	0.49
Reck	e(y)1	1.72	0.108	-0.11	0.560611910581388	0.49
Reck	tth	1.63	0.108	-0.11	0.560611910581388	0.49
Reck	CG11085	1.62	0.108	-0.11	0.560611910581388	0.49
Reck	Ets65A	1.61	0.108	-0.11	0.560611910581388	0.49
Reck	svp	1.6	0.108	-0.11	0.560611910581388	0.49
Reck	CG10209	1.57	0.108	-0.11	0.560611910581388	0.49
Reck	ERR	1.5	0.108	-0.11	0.560611910581388	0.49
Reck	CG43689	1.49	0.108	-0.11	0.560611910581388	0.49
Reck	wdn	1.49	0.108	-0.11	0.560611910581388	0.49
Reck	CG10321	1.48	0.108	-0.11	0.560611910581388	0.49
Reck	Lim3	1.44	0.108	-0.11	0.560611910581388	0.49
Reck	ey	1.42	0.108	-0.11	0.560611910581388	0.49
Reck	CG17186	1.41	0.108	-0.11	0.560611910581388	0.49
Sytbeta	Su(var)2-10	3.46	0.128	-0.42	0.53748384988657	0.56
Sytbeta	CG6765	2.65	0.128	-0.42	0.53748384988657	0.56
Sytbeta	CG5245	2.65	0.128	-0.42	0.53748384988657	0.56
Sytbeta	M1BP	2.28	0.128	-0.42	0.53748384988657	0.56
Sytbeta	Chrac-14	2.13	0.128	-0.42	0.53748384988657	0.56
Sytbeta	CG10904	2.12	0.128	-0.42	0.53748384988657	0.56
Sytbeta	Kdm2	2.07	0.128	-0.42	0.53748384988657	0.56
Sytbeta	CG13123	2.01	0.128	-0.42	0.53748384988657	0.56
Sytbeta	CG6683	1.98	0.128	-0.42	0.53748384988657	0.56
Sytbeta	toy	1.97	0.128	-0.42	0.53748384988657	0.56
Sytbeta	CG13894	1.88	0.128	-0.42	0.53748384988657	0.56
Sytbeta	CG14710	1.7	0.128	-0.42	0.53748384988657	0.56
Sytbeta	kn	1.68	0.128	-0.42	0.53748384988657	0.56
Sytbeta	RunxB	1.62	0.128	-0.42	0.53748384988657	0.56
Sytbeta	br	1.62	0.128	-0.42	0.53748384988657	0.56
Sytbeta	sba	1.56	0.128	-0.42	0.53748384988657	0.56
Sytbeta	CG9932	1.54	0.128	-0.42	0.53748384988657	0.56
Sytbeta	CG4854	1.5	0.128	-0.42	0.53748384988657	0.56
Sytbeta	Atac2	1.49	0.128	-0.42	0.53748384988657	0.56
Sytbeta	CG8924	1.46	0.128	-0.42	0.53748384988657	0.56
Sytbeta	Bx	1.42	0.128	-0.42	0.53748384988657	0.56
Sytbeta	CG7928	1.42	0.128	-0.42	0.53748384988657	0.56
Sytbeta	net	1.41	0.128	-0.42	0.53748384988657	0.56
Sytbeta	hng3	1.41	0.128	-0.42	0.53748384988657	0.56
Sytbeta	CG3726	1.38	0.128	-0.42	0.53748384988657	0.56
Sytbeta	CG11906	1.33	0.128	-0.42	0.53748384988657	0.56
Sytbeta	tio	1.33	0.128	-0.42	0.53748384988657	0.56
Sytbeta	Hr39	1.32	0.128	-0.42	0.53748384988657	0.56
Sytbeta	NC2beta	1.28	0.128	-0.42	0.53748384988657	0.56
Sytbeta	pad	1.27	0.128	-0.42	0.53748384988657	0.56
cp309	Cdk8	7.29	0.068	0.18	0.382970843102535	0.22
cp309	CG6254	4.32	0.068	0.18	0.382970843102535	0.22
cp309	Bx	3.4	0.068	0.18	0.382970843102535	0.22
cp309	Mad	3.4	0.068	0.18	0.382970843102535	0.22
cp309	rgr	3.26	0.068	0.18	0.382970843102535	0.22
cp309	lilli	2.62	0.068	0.18	0.382970843102535	0.22
cp309	zfh1	2.38	0.068	0.18	0.382970843102535	0.22
cp309	CG12267	2.26	0.068	0.18	0.382970843102535	0.22
cp309	CG8281	2.19	0.068	0.18	0.382970843102535	0.22
cp309	CG44247	2.12	0.068	0.18	0.382970843102535	0.22
cp309	e(y)1	2.08	0.068	0.18	0.382970843102535	0.22
cp309	foxo	2.05	0.068	0.18	0.382970843102535	0.22
cp309	CG1602	1.91	0.068	0.18	0.382970843102535	0.22
cp309	Spt3	1.91	0.068	0.18	0.382970843102535	0.22
cp309	Elp3	1.89	0.068	0.18	0.382970843102535	0.22
cp309	CG9948	1.86	0.068	0.18	0.382970843102535	0.22
cp309	fkh	1.83	0.068	0.18	0.382970843102535	0.22
cp309	CG9932	1.77	0.068	0.18	0.382970843102535	0.22
cp309	caz	1.74	0.068	0.18	0.382970843102535	0.22
cp309	CG45071	1.7	0.068	0.18	0.382970843102535	0.22
cp309	Su(z)12	1.66	0.068	0.18	0.382970843102535	0.22
cp309	Dref	1.64	0.068	0.18	0.382970843102535	0.22
cp309	dmrt99B	1.62	0.068	0.18	0.382970843102535	0.22
cp309	ab	1.57	0.068	0.18	0.382970843102535	0.22
cp309	CG31460	1.54	0.068	0.18	0.382970843102535	0.22
cp309	dom	1.52	0.068	0.18	0.382970843102535	0.22
cp309	CG6689	1.5	0.068	0.18	0.382970843102535	0.22
cp309	CG2202	1.46	0.068	0.18	0.382970843102535	0.22
cp309	Tfb1	1.44	0.068	0.18	0.382970843102535	0.22
cp309	ey	1.42	0.068	0.18	0.382970843102535	0.22
Aats-gly	Atac2	5.66	0.109	-0.41	0.174077655955698	0.3
Aats-gly	CG11085	4.76	0.109	-0.41	0.174077655955698	0.3
Aats-gly	Brf	4.45	0.109	-0.41	0.174077655955698	0.3
Aats-gly	CG14667	3.72	0.109	-0.41	0.174077655955698	0.3
Aats-gly	CG8765	3.61	0.109	-0.41	0.174077655955698	0.3
Aats-gly	CG9305	3.08	0.109	-0.41	0.174077655955698	0.3
Aats-gly	oc	2.98	0.109	-0.41	0.174077655955698	0.3
Aats-gly	Lhr	2.97	0.109	-0.41	0.174077655955698	0.3
Aats-gly	fu2	2.92	0.109	-0.41	0.174077655955698	0.3
Aats-gly	CG12219	2.84	0.109	-0.41	0.174077655955698	0.3
Aats-gly	CG17328	2.49	0.109	-0.41	0.174077655955698	0.3
Aats-gly	polybromo	2.42	0.109	-0.41	0.174077655955698	0.3
Aats-gly	tj	2.41	0.109	-0.41	0.174077655955698	0.3
Aats-gly	CG4854	2.32	0.109	-0.41	0.174077655955698	0.3
Aats-gly	CG12162	2.23	0.109	-0.41	0.174077655955698	0.3
Aats-gly	pr-set7	2.2	0.109	-0.41	0.174077655955698	0.3
Aats-gly	CG13123	2.19	0.109	-0.41	0.174077655955698	0.3
Aats-gly	CG5180	2.18	0.109	-0.41	0.174077655955698	0.3
Aats-gly	CG13775	2.18	0.109	-0.41	0.174077655955698	0.3
Aats-gly	CG3815	2.11	0.109	-0.41	0.174077655955698	0.3
Aats-gly	CG17361	2.09	0.109	-0.41	0.174077655955698	0.3
Aats-gly	Su(z)2	1.92	0.109	-0.41	0.174077655955698	0.3
Aats-gly	CG10904	1.9	0.109	-0.41	0.174077655955698	0.3
Aats-gly	lid	1.84	0.109	-0.41	0.174077655955698	0.3
Aats-gly	CG12659	1.83	0.109	-0.41	0.174077655955698	0.3
Aats-gly	ERR	1.81	0.109	-0.41	0.174077655955698	0.3
Aats-gly	CG3281	1.77	0.109	-0.41	0.174077655955698	0.3
Aats-gly	CG32700	1.76	0.109	-0.41	0.174077655955698	0.3
Aats-gly	CG14117	1.71	0.109	-0.41	0.174077655955698	0.3
Aats-gly	su(Hw)	1.7	0.109	-0.41	0.174077655955698	0.3
CTPsyn	CG8765	4.56	0.114	-0.26	0.149071198499986	0.19
CTPsyn	CG8388	4.16	0.114	-0.26	0.149071198499986	0.19
CTPsyn	Rfx	3.03	0.114	-0.26	0.149071198499986	0.19
CTPsyn	pzg	2.83	0.114	-0.26	0.149071198499986	0.19
CTPsyn	Sox102F	2.79	0.114	-0.26	0.149071198499986	0.19
CTPsyn	CG5196	2.68	0.114	-0.26	0.149071198499986	0.19
CTPsyn	CG15073	2.61	0.114	-0.26	0.149071198499986	0.19
CTPsyn	Set2	2.56	0.114	-0.26	0.149071198499986	0.19
CTPsyn	oc	2.47	0.114	-0.26	0.149071198499986	0.19
CTPsyn	CG12162	2.33	0.114	-0.26	0.149071198499986	0.19
CTPsyn	CG34422	2.28	0.114	-0.26	0.149071198499986	0.19
CTPsyn	Mio	2.26	0.114	-0.26	0.149071198499986	0.19
CTPsyn	CG30403	2.26	0.114	-0.26	0.149071198499986	0.19
CTPsyn	Hmx	2.23	0.114	-0.26	0.149071198499986	0.19
CTPsyn	CG3726	2.22	0.114	-0.26	0.149071198499986	0.19
CTPsyn	CG2199	2.19	0.114	-0.26	0.149071198499986	0.19
CTPsyn	Brf	2.16	0.114	-0.26	0.149071198499986	0.19
CTPsyn	Spt3	2.05	0.114	-0.26	0.149071198499986	0.19
CTPsyn	CG32264	1.98	0.114	-0.26	0.149071198499986	0.19
CTPsyn	Mad	1.88	0.114	-0.26	0.149071198499986	0.19
CTPsyn	CG2712	1.87	0.114	-0.26	0.149071198499986	0.19
CTPsyn	CG7785	1.84	0.114	-0.26	0.149071198499986	0.19
CTPsyn	Chrac-14	1.83	0.114	-0.26	0.149071198499986	0.19
CTPsyn	e(y)1	1.83	0.114	-0.26	0.149071198499986	0.19
CTPsyn	pros	1.72	0.114	-0.26	0.149071198499986	0.19
CTPsyn	Taf5	1.71	0.114	-0.26	0.149071198499986	0.19
CTPsyn	fd68A	1.69	0.114	-0.26	0.149071198499986	0.19
CTPsyn	E2f2	1.69	0.114	-0.26	0.149071198499986	0.19
CTPsyn	Bka	1.65	0.114	-0.26	0.149071198499986	0.19
CTPsyn	mTTF	1.64	0.114	-0.26	0.149071198499986	0.19
CG45071	ZnT49B	10.43	0.112	-0.1	0.124034734589208	0.1
CG45071	Rfx	5.3	0.112	-0.1	0.124034734589208	0.1
CG45071	CG5180	3.64	0.112	-0.1	0.124034734589208	0.1
CG45071	CG6272	3.56	0.112	-0.1	0.124034734589208	0.1
CG45071	CG30020	3.23	0.112	-0.1	0.124034734589208	0.1
CG45071	Set2	2.46	0.112	-0.1	0.124034734589208	0.1
CG45071	bs	2.38	0.112	-0.1	0.124034734589208	0.1
CG45071	row	2.33	0.112	-0.1	0.124034734589208	0.1
CG45071	CG12219	2.22	0.112	-0.1	0.124034734589208	0.1
CG45071	lin-28	2.16	0.112	-0.1	0.124034734589208	0.1
CG45071	RpIII128	2	0.112	-0.1	0.124034734589208	0.1
CG45071	CG17328	2	0.112	-0.1	0.124034734589208	0.1
CG45071	lilli	1.87	0.112	-0.1	0.124034734589208	0.1
CG45071	kn	1.86	0.112	-0.1	0.124034734589208	0.1
CG45071	CG14710	1.79	0.112	-0.1	0.124034734589208	0.1
CG45071	foxo	1.74	0.112	-0.1	0.124034734589208	0.1
CG45071	CG9932	1.64	0.112	-0.1	0.124034734589208	0.1
CG45071	crm	1.52	0.112	-0.1	0.124034734589208	0.1
CG45071	ham	1.48	0.112	-0.1	0.124034734589208	0.1
CG45071	CG7518	1.47	0.112	-0.1	0.124034734589208	0.1
CG45071	Ada2b	1.45	0.112	-0.1	0.124034734589208	0.1
CG45071	CG14667	1.44	0.112	-0.1	0.124034734589208	0.1
CG45071	CG8944	1.42	0.112	-0.1	0.124034734589208	0.1
CG45071	MRG15	1.41	0.112	-0.1	0.124034734589208	0.1
CG45071	CG18476	1.41	0.112	-0.1	0.124034734589208	0.1
CG45071	Iswi	1.39	0.112	-0.1	0.124034734589208	0.1
CG45071	Mef2	1.38	0.112	-0.1	0.124034734589208	0.1
CG45071	Pcl	1.38	0.112	-0.1	0.124034734589208	0.1
CG45071	CG31224	1.38	0.112	-0.1	0.124034734589208	0.1
CG45071	Mat1	1.37	0.112	-0.1	0.124034734589208	0.1
CG12316	CG4936	2.92	0.087	0.35	-0.0666666666666667	0.65
CG12316	tth	2.87	0.087	0.35	-0.0666666666666667	0.65
CG12316	Mat1	2.82	0.087	0.35	-0.0666666666666667	0.65
CG12316	TfIIEalpha	2.4	0.087	0.35	-0.0666666666666667	0.65
CG12316	CG3065	2.4	0.087	0.35	-0.0666666666666667	0.65
CG12316	CG2199	2.29	0.087	0.35	-0.0666666666666667	0.65
CG12316	Su(z)2	2.25	0.087	0.35	-0.0666666666666667	0.65
CG12316	e(y)3	2.02	0.087	0.35	-0.0666666666666667	0.65
CG12316	CG8388	2.01	0.087	0.35	-0.0666666666666667	0.65
CG12316	dmrt99B	1.96	0.087	0.35	-0.0666666666666667	0.65
CG12316	CG1602	1.89	0.087	0.35	-0.0666666666666667	0.65
CG12316	Eip74EF	1.89	0.087	0.35	-0.0666666666666667	0.65
CG12316	Mtp	1.89	0.087	0.35	-0.0666666666666667	0.65
CG12316	Cp190	1.83	0.087	0.35	-0.0666666666666667	0.65
CG12316	tara	1.82	0.087	0.35	-0.0666666666666667	0.65
CG12316	run	1.78	0.087	0.35	-0.0666666666666667	0.65
CG12316	CG9215	1.76	0.087	0.35	-0.0666666666666667	0.65
CG12316	CG11695	1.73	0.087	0.35	-0.0666666666666667	0.65
CG12316	scro	1.73	0.087	0.35	-0.0666666666666667	0.65
CG12316	Asciz	1.73	0.087	0.35	-0.0666666666666667	0.65
CG12316	CG7386	1.71	0.087	0.35	-0.0666666666666667	0.65
CG12316	CG7987	1.7	0.087	0.35	-0.0666666666666667	0.65
CG12316	Side	1.67	0.087	0.35	-0.0666666666666667	0.65
CG12316	MED7	1.55	0.087	0.35	-0.0666666666666667	0.65
CG12316	net	1.53	0.087	0.35	-0.0666666666666667	0.65
CG12316	trr	1.5	0.087	0.35	-0.0666666666666667	0.65
CG12316	sim	1.47	0.087	0.35	-0.0666666666666667	0.65
CG12316	Stat92E	1.44	0.087	0.35	-0.0666666666666667	0.65
CG12316	lid	1.43	0.087	0.35	-0.0666666666666667	0.65
CG12316	CG7785	1.43	0.087	0.35	-0.0666666666666667	0.65
Pdi	Eip74EF	4.62	0.308	-0.01	0.124034734589208	0.17
Pdi	CG7518	3.88	0.308	-0.01	0.124034734589208	0.17
Pdi	Su(z)12	3.65	0.308	-0.01	0.124034734589208	0.17
Pdi	CTPsyn	3.55	0.308	-0.01	0.124034734589208	0.17
Pdi	CG1602	2.87	0.308	-0.01	0.124034734589208	0.17
Pdi	CG5953	2.48	0.308	-0.01	0.124034734589208	0.17
Pdi	Dip1	2.31	0.308	-0.01	0.124034734589208	0.17
Pdi	bsh	2.14	0.308	-0.01	0.124034734589208	0.17
Pdi	CG17186	2.06	0.308	-0.01	0.124034734589208	0.17
Pdi	NK7.1	2.05	0.308	-0.01	0.124034734589208	0.17
Pdi	CG4707	2.01	0.308	-0.01	0.124034734589208	0.17
Pdi	CG8159	2	0.308	-0.01	0.124034734589208	0.17
Pdi	E2f2	1.99	0.308	-0.01	0.124034734589208	0.17
Pdi	CG18476	1.84	0.308	-0.01	0.124034734589208	0.17
Pdi	ktub	1.78	0.308	-0.01	0.124034734589208	0.17
Pdi	CG7357	1.69	0.308	-0.01	0.124034734589208	0.17
Pdi	run	1.67	0.308	-0.01	0.124034734589208	0.17
Pdi	vfl	1.63	0.308	-0.01	0.124034734589208	0.17
Pdi	Su(var)2-HP2	1.54	0.308	-0.01	0.124034734589208	0.17
Pdi	Bx	1.53	0.308	-0.01	0.124034734589208	0.17
Pdi	hpo	1.53	0.308	-0.01	0.124034734589208	0.17
Pdi	CG3281	1.45	0.308	-0.01	0.124034734589208	0.17
Pdi	E2f1	1.42	0.308	-0.01	0.124034734589208	0.17
Pdi	dbr	1.39	0.308	-0.01	0.124034734589208	0.17
Pdi	E(z)	1.32	0.308	-0.01	0.124034734589208	0.17
Pdi	Hr38	1.3	0.308	-0.01	0.124034734589208	0.17
Pdi	CG13624	1.3	0.308	-0.01	0.124034734589208	0.17
Pdi	CG9705	1.29	0.308	-0.01	0.124034734589208	0.17
Pdi	Tfb1	1.25	0.308	-0.01	0.124034734589208	0.17
Pdi	CG8924	1.24	0.308	-0.01	0.124034734589208	0.17
Pex3	CG10321	17.09	0.054	0.5	0.447213595499958	0.69
Pex3	RpIII128	9.87	0.054	0.5	0.447213595499958	0.69
Pex3	bon	3.9	0.054	0.5	0.447213595499958	0.69
Pex3	Snoo	3.86	0.054	0.5	0.447213595499958	0.69
Pex3	TfAP-2	3.23	0.054	0.5	0.447213595499958	0.69
Pex3	trr	3.16	0.054	0.5	0.447213595499958	0.69
Pex3	CG8944	2.69	0.054	0.5	0.447213595499958	0.69
Pex3	erm	2.68	0.054	0.5	0.447213595499958	0.69
Pex3	dom	2.51	0.054	0.5	0.447213595499958	0.69
Pex3	zfh1	2.44	0.054	0.5	0.447213595499958	0.69
Pex3	CG11695	2.24	0.054	0.5	0.447213595499958	0.69
Pex3	CG4707	2.1	0.054	0.5	0.447213595499958	0.69
Pex3	Ada2b	2.1	0.054	0.5	0.447213595499958	0.69
Pex3	br	2.04	0.054	0.5	0.447213595499958	0.69
Pex3	SoxN	1.99	0.054	0.5	0.447213595499958	0.69
Pex3	CG2202	1.96	0.054	0.5	0.447213595499958	0.69
Pex3	Awh	1.89	0.054	0.5	0.447213595499958	0.69
Pex3	Bka	1.89	0.054	0.5	0.447213595499958	0.69
Pex3	dve	1.82	0.054	0.5	0.447213595499958	0.69
Pex3	TH1	1.81	0.054	0.5	0.447213595499958	0.69
Pex3	CG1647	1.81	0.054	0.5	0.447213595499958	0.69
Pex3	Mio	1.79	0.054	0.5	0.447213595499958	0.69
Pex3	CTPsyn	1.76	0.054	0.5	0.447213595499958	0.69
Pex3	caz	1.73	0.054	0.5	0.447213595499958	0.69
Pex3	CG2790	1.72	0.054	0.5	0.447213595499958	0.69
Pex3	svp	1.64	0.054	0.5	0.447213595499958	0.69
Pex3	Spt3	1.62	0.054	0.5	0.447213595499958	0.69
Pex3	msl-3	1.54	0.054	0.5	0.447213595499958	0.69
Pex3	Hr38	1.49	0.054	0.5	0.447213595499958	0.69
Pex3	Iswi	1.47	0.054	0.5	0.447213595499958	0.69
FucTA	row	2.64	0.146	0.11	0.333333333333333	0.3
FucTA	Lhr	2.56	0.146	0.11	0.333333333333333	0.3
FucTA	CG7785	2.39	0.146	0.11	0.333333333333333	0.3
FucTA	sba	2.36	0.146	0.11	0.333333333333333	0.3
FucTA	CG16863	2.14	0.146	0.11	0.333333333333333	0.3
FucTA	Snr1	1.92	0.146	0.11	0.333333333333333	0.3
FucTA	oc	1.84	0.146	0.11	0.333333333333333	0.3
FucTA	pdm3	1.83	0.146	0.11	0.333333333333333	0.3
FucTA	Rfx	1.83	0.146	0.11	0.333333333333333	0.3
FucTA	CG14710	1.75	0.146	0.11	0.333333333333333	0.3
FucTA	ham	1.74	0.146	0.11	0.333333333333333	0.3
FucTA	Fen1	1.74	0.146	0.11	0.333333333333333	0.3
FucTA	Spt3	1.7	0.146	0.11	0.333333333333333	0.3
FucTA	tsh	1.69	0.146	0.11	0.333333333333333	0.3
FucTA	wdn	1.69	0.146	0.11	0.333333333333333	0.3
FucTA	mirr	1.67	0.146	0.11	0.333333333333333	0.3
FucTA	Eip74EF	1.64	0.146	0.11	0.333333333333333	0.3
FucTA	NELF-B	1.61	0.146	0.11	0.333333333333333	0.3
FucTA	noc	1.57	0.146	0.11	0.333333333333333	0.3
FucTA	Tfb1	1.5	0.146	0.11	0.333333333333333	0.3
FucTA	CG15011	1.47	0.146	0.11	0.333333333333333	0.3
FucTA	CG11723	1.45	0.146	0.11	0.333333333333333	0.3
FucTA	Bka	1.45	0.146	0.11	0.333333333333333	0.3
FucTA	MED25	1.44	0.146	0.11	0.333333333333333	0.3
FucTA	Cdk8	1.39	0.146	0.11	0.333333333333333	0.3
FucTA	Set2	1.36	0.146	0.11	0.333333333333333	0.3
FucTA	Tbp	1.34	0.146	0.11	0.333333333333333	0.3
FucTA	Mrtf	1.3	0.146	0.11	0.333333333333333	0.3
FucTA	bab1	1.3	0.146	0.11	0.333333333333333	0.3
FucTA	pita	1.28	0.146	0.11	0.333333333333333	0.3
Msh6	CG3838	7.27	0.053	-0.18	0.53748384988657	0.3
Msh6	hng2	5.09	0.053	-0.18	0.53748384988657	0.3
Msh6	bon	4.1	0.053	-0.18	0.53748384988657	0.3
Msh6	E2f2	2.33	0.053	-0.18	0.53748384988657	0.3
Msh6	NC2beta	2.23	0.053	-0.18	0.53748384988657	0.3
Msh6	CG14117	2.19	0.053	-0.18	0.53748384988657	0.3
Msh6	CG17186	2.17	0.053	-0.18	0.53748384988657	0.3
Msh6	CG8388	2.11	0.053	-0.18	0.53748384988657	0.3
Msh6	svp	2.04	0.053	-0.18	0.53748384988657	0.3
Msh6	CG9215	1.97	0.053	-0.18	0.53748384988657	0.3
Msh6	Mef2	1.93	0.053	-0.18	0.53748384988657	0.3
Msh6	pros	1.93	0.053	-0.18	0.53748384988657	0.3
Msh6	CG6254	1.9	0.053	-0.18	0.53748384988657	0.3
Msh6	CG33213	1.85	0.053	-0.18	0.53748384988657	0.3
Msh6	caz	1.84	0.053	-0.18	0.53748384988657	0.3
Msh6	Su(var)2-10	1.79	0.053	-0.18	0.53748384988657	0.3
Msh6	sba	1.79	0.053	-0.18	0.53748384988657	0.3
Msh6	E(z)	1.67	0.053	-0.18	0.53748384988657	0.3
Msh6	l(2)k10201	1.67	0.053	-0.18	0.53748384988657	0.3
Msh6	Trl	1.66	0.053	-0.18	0.53748384988657	0.3
Msh6	Atac2	1.63	0.053	-0.18	0.53748384988657	0.3
Msh6	aop	1.53	0.053	-0.18	0.53748384988657	0.3
Msh6	bab1	1.53	0.053	-0.18	0.53748384988657	0.3
Msh6	RpIII128	1.52	0.053	-0.18	0.53748384988657	0.3
Msh6	CTPsyn	1.5	0.053	-0.18	0.53748384988657	0.3
Msh6	erm	1.5	0.053	-0.18	0.53748384988657	0.3
Msh6	CG11696	1.47	0.053	-0.18	0.53748384988657	0.3
Msh6	CG12659	1.44	0.053	-0.18	0.53748384988657	0.3
Msh6	mute	1.42	0.053	-0.18	0.53748384988657	0.3
Msh6	Hr39	1.41	0.053	-0.18	0.53748384988657	0.3
Prp31	CG7785	8.87	0.118	0.04	0.149071198499986	0.22
Prp31	Trf	2.86	0.118	0.04	0.149071198499986	0.22
Prp31	schlank	2.58	0.118	0.04	0.149071198499986	0.22
Prp31	M1BP	2.44	0.118	0.04	0.149071198499986	0.22
Prp31	elB	2.36	0.118	0.04	0.149071198499986	0.22
Prp31	CG2116	2.31	0.118	0.04	0.149071198499986	0.22
Prp31	cyc	2.22	0.118	0.04	0.149071198499986	0.22
Prp31	MED17	2.11	0.118	0.04	0.149071198499986	0.22
Prp31	CG30403	1.9	0.118	0.04	0.149071198499986	0.22
Prp31	CG1965	1.86	0.118	0.04	0.149071198499986	0.22
Prp31	CG3065	1.82	0.118	0.04	0.149071198499986	0.22
Prp31	CG18265	1.77	0.118	0.04	0.149071198499986	0.22
Prp31	noc	1.75	0.118	0.04	0.149071198499986	0.22
Prp31	CG3815	1.74	0.118	0.04	0.149071198499986	0.22
Prp31	ey	1.72	0.118	0.04	0.149071198499986	0.22
Prp31	CG15514	1.66	0.118	0.04	0.149071198499986	0.22
Prp31	CG17328	1.66	0.118	0.04	0.149071198499986	0.22
Prp31	Ets97D	1.65	0.118	0.04	0.149071198499986	0.22
Prp31	CG10959	1.62	0.118	0.04	0.149071198499986	0.22
Prp31	CG32982	1.59	0.118	0.04	0.149071198499986	0.22
Prp31	ZnT49B	1.56	0.118	0.04	0.149071198499986	0.22
Prp31	e(y)1	1.53	0.118	0.04	0.149071198499986	0.22
Prp31	rn	1.53	0.118	0.04	0.149071198499986	0.22
Prp31	phol	1.51	0.118	0.04	0.149071198499986	0.22
Prp31	E(z)	1.49	0.118	0.04	0.149071198499986	0.22
Prp31	CG10979	1.48	0.118	0.04	0.149071198499986	0.22
Prp31	Su(var)2-HP2	1.48	0.118	0.04	0.149071198499986	0.22
Prp31	sim	1.39	0.118	0.04	0.149071198499986	0.22
Prp31	ktub	1.38	0.118	0.04	0.149071198499986	0.22
Prp31	Mtp	1.32	0.118	0.04	0.149071198499986	0.22
CG7011	CG12155	4.21	0.051	0.46	0.149071198499986	0.32
CG7011	Su(var)2-10	3.96	0.051	0.46	0.149071198499986	0.32
CG7011	CG7518	3.93	0.051	0.46	0.149071198499986	0.32
CG7011	CG15011	3.51	0.051	0.46	0.149071198499986	0.32
CG7011	Ets65A	3.2	0.051	0.46	0.149071198499986	0.32
CG7011	MED15	2.8	0.051	0.46	0.149071198499986	0.32
CG7011	CG8765	2.22	0.051	0.46	0.149071198499986	0.32
CG7011	zf30C	2.18	0.051	0.46	0.149071198499986	0.32
CG7011	ct	2.15	0.051	0.46	0.149071198499986	0.32
CG7011	aop	2.11	0.051	0.46	0.149071198499986	0.32
CG7011	Ssl1	2.08	0.051	0.46	0.149071198499986	0.32
CG7011	CG12236	1.8	0.051	0.46	0.149071198499986	0.32
CG7011	CG8159	1.8	0.051	0.46	0.149071198499986	0.32
CG7011	Dad	1.77	0.051	0.46	0.149071198499986	0.32
CG7011	e(y)3	1.73	0.051	0.46	0.149071198499986	0.32
CG7011	CG11723	1.64	0.051	0.46	0.149071198499986	0.32
CG7011	dmrt99B	1.62	0.051	0.46	0.149071198499986	0.32
CG7011	trr	1.61	0.051	0.46	0.149071198499986	0.32
CG7011	CG3919	1.59	0.051	0.46	0.149071198499986	0.32
CG7011	spt4	1.54	0.051	0.46	0.149071198499986	0.32
CG7011	MED7	1.53	0.051	0.46	0.149071198499986	0.32
CG7011	CG13894	1.53	0.051	0.46	0.149071198499986	0.32
CG7011	egg	1.53	0.051	0.46	0.149071198499986	0.32
CG7011	CG31460	1.5	0.051	0.46	0.149071198499986	0.32
CG7011	Su(var)3-7	1.49	0.051	0.46	0.149071198499986	0.32
CG7011	mamo	1.47	0.051	0.46	0.149071198499986	0.32
CG7011	CG6683	1.46	0.051	0.46	0.149071198499986	0.32
CG7011	CG4328	1.44	0.051	0.46	0.149071198499986	0.32
CG7011	Mef2	1.43	0.051	0.46	0.149071198499986	0.32
CG7011	Side	1.4	0.051	0.46	0.149071198499986	0.32
CG6878	CG4820	5.45	0.178	0.53	0.230769230769231	0.34
CG6878	CG17328	3.98	0.178	0.53	0.230769230769231	0.34
CG6878	Dh44-R2	3.53	0.178	0.53	0.230769230769231	0.34
CG6878	Rbf	2.29	0.178	0.53	0.230769230769231	0.34
CG6878	kn	2.07	0.178	0.53	0.230769230769231	0.34
CG6878	CG16863	2.06	0.178	0.53	0.230769230769231	0.34
CG6878	foxo	2.03	0.178	0.53	0.230769230769231	0.34
CG6878	MED17	1.95	0.178	0.53	0.230769230769231	0.34
CG6878	noc	1.85	0.178	0.53	0.230769230769231	0.34
CG6878	CG10631	1.84	0.178	0.53	0.230769230769231	0.34
CG6878	MED7	1.81	0.178	0.53	0.230769230769231	0.34
CG6878	br	1.8	0.178	0.53	0.230769230769231	0.34
CG6878	mor	1.76	0.178	0.53	0.230769230769231	0.34
CG6878	GATAd	1.73	0.178	0.53	0.230769230769231	0.34
CG6878	Vsx1	1.72	0.178	0.53	0.230769230769231	0.34
CG6878	RpII33	1.7	0.178	0.53	0.230769230769231	0.34
CG6878	Eip93F	1.68	0.178	0.53	0.230769230769231	0.34
CG6878	CG12155	1.65	0.178	0.53	0.230769230769231	0.34
CG6878	lov	1.6	0.178	0.53	0.230769230769231	0.34
CG6878	CG18265	1.58	0.178	0.53	0.230769230769231	0.34
CG6878	CG4328	1.55	0.178	0.53	0.230769230769231	0.34
CG6878	Hr38	1.51	0.178	0.53	0.230769230769231	0.34
CG6878	Cp190	1.5	0.178	0.53	0.230769230769231	0.34
CG6878	CG7818	1.47	0.178	0.53	0.230769230769231	0.34
CG6878	mamo	1.46	0.178	0.53	0.230769230769231	0.34
CG6878	CG10321	1.45	0.178	0.53	0.230769230769231	0.34
CG6878	bsh	1.42	0.178	0.53	0.230769230769231	0.34
CG6878	CG1602	1.41	0.178	0.53	0.230769230769231	0.34
CG6878	Ets65A	1.4	0.178	0.53	0.230769230769231	0.34
CG6878	CG11696	1.4	0.178	0.53	0.230769230769231	0.34
CG12355	wdn	5.06	0.299	0.06	0.53748384988657	0.77
CG12355	CG7818	3.67	0.299	0.06	0.53748384988657	0.77
CG12355	TfAP-2	3.57	0.299	0.06	0.53748384988657	0.77
CG12355	CG9705	3.15	0.299	0.06	0.53748384988657	0.77
CG12355	phol	2.79	0.299	0.06	0.53748384988657	0.77
CG12355	CG7987	2.67	0.299	0.06	0.53748384988657	0.77
CG12355	Spt5	2.64	0.299	0.06	0.53748384988657	0.77
CG12355	CG11906	2.45	0.299	0.06	0.53748384988657	0.77
CG12355	brk	2.32	0.299	0.06	0.53748384988657	0.77
CG12355	CG4854	2.31	0.299	0.06	0.53748384988657	0.77
CG12355	Snoo	2.3	0.299	0.06	0.53748384988657	0.77
CG12355	foxo	2.23	0.299	0.06	0.53748384988657	0.77
CG12355	CG8159	2.12	0.299	0.06	0.53748384988657	0.77
CG12355	CG9215	2.1	0.299	0.06	0.53748384988657	0.77
CG12355	CG8765	2.06	0.299	0.06	0.53748384988657	0.77
CG12355	cyc	1.98	0.299	0.06	0.53748384988657	0.77
CG12355	danr	1.98	0.299	0.06	0.53748384988657	0.77
CG12355	CG7386	1.95	0.299	0.06	0.53748384988657	0.77
CG12355	zfh2	1.94	0.299	0.06	0.53748384988657	0.77
CG12355	lid	1.88	0.299	0.06	0.53748384988657	0.77
CG12355	CG7928	1.85	0.299	0.06	0.53748384988657	0.77
CG12355	CG43689	1.84	0.299	0.06	0.53748384988657	0.77
CG12355	Cp190	1.81	0.299	0.06	0.53748384988657	0.77
CG12355	fd68A	1.79	0.299	0.06	0.53748384988657	0.77
CG12355	CG10631	1.78	0.299	0.06	0.53748384988657	0.77
CG12355	CG2790	1.75	0.299	0.06	0.53748384988657	0.77
CG12355	spt4	1.73	0.299	0.06	0.53748384988657	0.77
CG12355	CG6683	1.73	0.299	0.06	0.53748384988657	0.77
CG12355	Pbp95	1.72	0.299	0.06	0.53748384988657	0.77
CG12355	ppl	1.64	0.299	0.06	0.53748384988657	0.77
CG7275	sba	3.22	0.043	0.06	0.683130051063973	0.68
CG7275	Atf3	2.56	0.043	0.06	0.683130051063973	0.68
CG7275	pros	2.33	0.043	0.06	0.683130051063973	0.68
CG7275	bab1	2.28	0.043	0.06	0.683130051063973	0.68
CG7275	CG7357	2.15	0.043	0.06	0.683130051063973	0.68
CG7275	Sry-delta	2.1	0.043	0.06	0.683130051063973	0.68
CG7275	CG11906	1.76	0.043	0.06	0.683130051063973	0.68
CG7275	fru	1.73	0.043	0.06	0.683130051063973	0.68
CG7275	TfIIEalpha	1.7	0.043	0.06	0.683130051063973	0.68
CG7275	mamo	1.67	0.043	0.06	0.683130051063973	0.68
CG7275	Mat1	1.63	0.043	0.06	0.683130051063973	0.68
CG7275	SoxN	1.62	0.043	0.06	0.683130051063973	0.68
CG7275	CG7785	1.59	0.043	0.06	0.683130051063973	0.68
CG7275	vfl	1.56	0.043	0.06	0.683130051063973	0.68
CG7275	Atac2	1.52	0.043	0.06	0.683130051063973	0.68
CG7275	GATAd	1.51	0.043	0.06	0.683130051063973	0.68
CG7275	CG8159	1.49	0.043	0.06	0.683130051063973	0.68
CG7275	wdn	1.49	0.043	0.06	0.683130051063973	0.68
CG7275	bi	1.49	0.043	0.06	0.683130051063973	0.68
CG7275	MRG15	1.48	0.043	0.06	0.683130051063973	0.68
CG7275	Eip74EF	1.48	0.043	0.06	0.683130051063973	0.68
CG7275	mTTF	1.47	0.043	0.06	0.683130051063973	0.68
CG7275	CG7928	1.46	0.043	0.06	0.683130051063973	0.68
CG7275	Meics	1.45	0.043	0.06	0.683130051063973	0.68
CG7275	CG11398	1.44	0.043	0.06	0.683130051063973	0.68
CG7275	Dref	1.44	0.043	0.06	0.683130051063973	0.68
CG7275	CG33213	1.36	0.043	0.06	0.683130051063973	0.68
CG7275	bon	1.28	0.043	0.06	0.683130051063973	0.68
CG7275	Mrtf	1.26	0.043	0.06	0.683130051063973	0.68
CG7275	CG9215	1.23	0.043	0.06	0.683130051063973	0.68
CG7272	jing	7.42	0.057	-0.36	0.382970843102535	0.36
CG7272	bi	5.28	0.057	-0.36	0.382970843102535	0.36
CG7272	Side	4.35	0.057	-0.36	0.382970843102535	0.36
CG7272	TFAM	3.21	0.057	-0.36	0.382970843102535	0.36
CG7272	Ets97D	2.96	0.057	-0.36	0.382970843102535	0.36
CG7272	CG18265	2.48	0.057	-0.36	0.382970843102535	0.36
CG7272	fru	2.3	0.057	-0.36	0.382970843102535	0.36
CG7272	CG6276	2.1	0.057	-0.36	0.382970843102535	0.36
CG7272	CG11695	2.09	0.057	-0.36	0.382970843102535	0.36
CG7272	CG2116	2.04	0.057	-0.36	0.382970843102535	0.36
CG7272	CG6689	2.02	0.057	-0.36	0.382970843102535	0.36
CG7272	Taf8	1.99	0.057	-0.36	0.382970843102535	0.36
CG7272	Lpt	1.86	0.057	-0.36	0.382970843102535	0.36
CG7272	apt	1.85	0.057	-0.36	0.382970843102535	0.36
CG7272	Dref	1.82	0.057	-0.36	0.382970843102535	0.36
CG7272	CG11906	1.78	0.057	-0.36	0.382970843102535	0.36
CG7272	danr	1.75	0.057	-0.36	0.382970843102535	0.36
CG7272	Ssrp	1.7	0.057	-0.36	0.382970843102535	0.36
CG7272	CG1647	1.67	0.057	-0.36	0.382970843102535	0.36
CG7272	Bap55	1.66	0.057	-0.36	0.382970843102535	0.36
CG7272	Su(z)12	1.65	0.057	-0.36	0.382970843102535	0.36
CG7272	Taf2	1.56	0.057	-0.36	0.382970843102535	0.36
CG7272	lilli	1.55	0.057	-0.36	0.382970843102535	0.36
CG7272	trr	1.53	0.057	-0.36	0.382970843102535	0.36
CG7272	CG10631	1.52	0.057	-0.36	0.382970843102535	0.36
CG7272	polybromo	1.5	0.057	-0.36	0.382970843102535	0.36
CG7272	Su(var)2-HP2	1.5	0.057	-0.36	0.382970843102535	0.36
CG7272	CG1603	1.48	0.057	-0.36	0.382970843102535	0.36
CG7272	CG11723	1.47	0.057	-0.36	0.382970843102535	0.36
CG7272	Hmr	1.47	0.057	-0.36	0.382970843102535	0.36
CG7857	CG1647	5.05	0.112	-0.02	0.29277002188456	0.33
CG7857	CG4360	3.22	0.112	-0.02	0.29277002188456	0.33
CG7857	CG45071	3.19	0.112	-0.02	0.29277002188456	0.33
CG7857	CG8944	2.95	0.112	-0.02	0.29277002188456	0.33
CG7857	Ssrp	2.91	0.112	-0.02	0.29277002188456	0.33
CG7857	Cdk8	2.7	0.112	-0.02	0.29277002188456	0.33
CG7857	jing	2.59	0.112	-0.02	0.29277002188456	0.33
CG7857	tio	2.57	0.112	-0.02	0.29277002188456	0.33
CG7857	msl-3	2.39	0.112	-0.02	0.29277002188456	0.33
CG7857	CR43670	2.3	0.112	-0.02	0.29277002188456	0.33
CG7857	mTTF	2.25	0.112	-0.02	0.29277002188456	0.33
CG7857	Hmx	2.24	0.112	-0.02	0.29277002188456	0.33
CG7857	Ets65A	2.22	0.112	-0.02	0.29277002188456	0.33
CG7857	rgr	2.1	0.112	-0.02	0.29277002188456	0.33
CG7857	CG3815	2.1	0.112	-0.02	0.29277002188456	0.33
CG7857	CG30020	2.08	0.112	-0.02	0.29277002188456	0.33
CG7857	Ets97D	2.06	0.112	-0.02	0.29277002188456	0.33
CG7857	Camta	2.05	0.112	-0.02	0.29277002188456	0.33
CG7857	CG12162	2.04	0.112	-0.02	0.29277002188456	0.33
CG7857	yem	1.98	0.112	-0.02	0.29277002188456	0.33
CG7857	Chrac-14	1.94	0.112	-0.02	0.29277002188456	0.33
CG7857	Cp190	1.92	0.112	-0.02	0.29277002188456	0.33
CG7857	CG8216	1.82	0.112	-0.02	0.29277002188456	0.33
CG7857	CG11696	1.81	0.112	-0.02	0.29277002188456	0.33
CG7857	CR43671	1.79	0.112	-0.02	0.29277002188456	0.33
CG7857	mxc	1.76	0.112	-0.02	0.29277002188456	0.33
CG7857	Stat92E	1.69	0.112	-0.02	0.29277002188456	0.33
CG7857	Su(H)	1.68	0.112	-0.02	0.29277002188456	0.33
CG7857	Bap60	1.62	0.112	-0.02	0.29277002188456	0.33
CG7857	br	1.6	0.112	-0.02	0.29277002188456	0.33
CG7841	MRG15	5.38	0.103	0.39	0.149071198499986	0.29
CG7841	CTPsyn	5.3	0.103	0.39	0.149071198499986	0.29
CG7841	toy	4.6	0.103	0.39	0.149071198499986	0.29
CG7841	Chrac-14	3.97	0.103	0.39	0.149071198499986	0.29
CG7841	CG34340	3.43	0.103	0.39	0.149071198499986	0.29
CG7841	zfh1	3.31	0.103	0.39	0.149071198499986	0.29
CG7841	CG17186	3.13	0.103	0.39	0.149071198499986	0.29
CG7841	CG7386	3.06	0.103	0.39	0.149071198499986	0.29
CG7841	CG32982	3.05	0.103	0.39	0.149071198499986	0.29
CG7841	Dad	2.78	0.103	0.39	0.149071198499986	0.29
CG7841	bon	2.42	0.103	0.39	0.149071198499986	0.29
CG7841	CG11723	2.19	0.103	0.39	0.149071198499986	0.29
CG7841	noc	2.15	0.103	0.39	0.149071198499986	0.29
CG7841	CG14710	1.95	0.103	0.39	0.149071198499986	0.29
CG7841	trr	1.82	0.103	0.39	0.149071198499986	0.29
CG7841	CG2202	1.82	0.103	0.39	0.149071198499986	0.29
CG7841	Eip74EF	1.77	0.103	0.39	0.149071198499986	0.29
CG7841	Fen1	1.69	0.103	0.39	0.149071198499986	0.29
CG7841	CG34422	1.66	0.103	0.39	0.149071198499986	0.29
CG7841	E(z)	1.64	0.103	0.39	0.149071198499986	0.29
CG7841	tara	1.62	0.103	0.39	0.149071198499986	0.29
CG7841	bi	1.58	0.103	0.39	0.149071198499986	0.29
CG7841	CG1965	1.58	0.103	0.39	0.149071198499986	0.29
CG7841	CG17802	1.52	0.103	0.39	0.149071198499986	0.29
CG7841	Su(z)12	1.44	0.103	0.39	0.149071198499986	0.29
CG7841	pdm3	1.4	0.103	0.39	0.149071198499986	0.29
CG7841	zfh2	1.4	0.103	0.39	0.149071198499986	0.29
CG7841	fu2	1.33	0.103	0.39	0.149071198499986	0.29
CG7841	rgr	1.33	0.103	0.39	0.149071198499986	0.29
CG7841	Sox14	1.32	0.103	0.39	0.149071198499986	0.29
Eip71CD	caz	7.25	0.05	-0.31	0.149071198499986	0.29
Eip71CD	CG8281	4.17	0.05	-0.31	0.149071198499986	0.29
Eip71CD	Bka	3.89	0.05	-0.31	0.149071198499986	0.29
Eip71CD	CG7745	3.28	0.05	-0.31	0.149071198499986	0.29
Eip71CD	mor	3.26	0.05	-0.31	0.149071198499986	0.29
Eip71CD	Spt3	2.74	0.05	-0.31	0.149071198499986	0.29
Eip71CD	hng3	2.74	0.05	-0.31	0.149071198499986	0.29
Eip71CD	Vsx2	2.49	0.05	-0.31	0.149071198499986	0.29
Eip71CD	CG18476	2.39	0.05	-0.31	0.149071198499986	0.29
Eip71CD	Hr78	2.32	0.05	-0.31	0.149071198499986	0.29
Eip71CD	Snr1	2.28	0.05	-0.31	0.149071198499986	0.29
Eip71CD	Mat1	2.22	0.05	-0.31	0.149071198499986	0.29
Eip71CD	CTPsyn	2.19	0.05	-0.31	0.149071198499986	0.29
Eip71CD	Hmg-2	2.11	0.05	-0.31	0.149071198499986	0.29
Eip71CD	CG7928	2.06	0.05	-0.31	0.149071198499986	0.29
Eip71CD	TfIIEalpha	2.03	0.05	-0.31	0.149071198499986	0.29
Eip71CD	apt	1.97	0.05	-0.31	0.149071198499986	0.29
Eip71CD	e(y)3	1.95	0.05	-0.31	0.149071198499986	0.29
Eip71CD	CG1647	1.93	0.05	-0.31	0.149071198499986	0.29
Eip71CD	CG6272	1.92	0.05	-0.31	0.149071198499986	0.29
Eip71CD	mTTF	1.91	0.05	-0.31	0.149071198499986	0.29
Eip71CD	CG3726	1.89	0.05	-0.31	0.149071198499986	0.29
Eip71CD	MED15	1.86	0.05	-0.31	0.149071198499986	0.29
Eip71CD	CG7839	1.85	0.05	-0.31	0.149071198499986	0.29
Eip71CD	CG1602	1.81	0.05	-0.31	0.149071198499986	0.29
Eip71CD	her	1.79	0.05	-0.31	0.149071198499986	0.29
Eip71CD	Meics	1.75	0.05	-0.31	0.149071198499986	0.29
Eip71CD	CG14117	1.66	0.05	-0.31	0.149071198499986	0.29
Eip71CD	CG11723	1.64	0.05	-0.31	0.149071198499986	0.29
Eip71CD	Tfb1	1.6	0.05	-0.31	0.149071198499986	0.29
AGO2	lid	5.61	0.075	-0.16	0.0975900072948533	0.01
AGO2	CG7518	3.59	0.075	-0.16	0.0975900072948533	0.01
AGO2	bs	2.64	0.075	-0.16	0.0975900072948533	0.01
AGO2	bi	2.59	0.075	-0.16	0.0975900072948533	0.01
AGO2	CG11906	2.56	0.075	-0.16	0.0975900072948533	0.01
AGO2	Mio	2.51	0.075	-0.16	0.0975900072948533	0.01
AGO2	hbn	2.43	0.075	-0.16	0.0975900072948533	0.01
AGO2	CR43671	2.37	0.075	-0.16	0.0975900072948533	0.01
AGO2	Dh44-R2	2.31	0.075	-0.16	0.0975900072948533	0.01
AGO2	CG14117	2.26	0.075	-0.16	0.0975900072948533	0.01
AGO2	TfIIEalpha	2.13	0.075	-0.16	0.0975900072948533	0.01
AGO2	Taf5	2.12	0.075	-0.16	0.0975900072948533	0.01
AGO2	Dref	2	0.075	-0.16	0.0975900072948533	0.01
AGO2	fd59A	1.96	0.075	-0.16	0.0975900072948533	0.01
AGO2	Bap60	1.95	0.075	-0.16	0.0975900072948533	0.01
AGO2	CG16863	1.95	0.075	-0.16	0.0975900072948533	0.01
AGO2	CG5953	1.92	0.075	-0.16	0.0975900072948533	0.01
AGO2	CG12162	1.92	0.075	-0.16	0.0975900072948533	0.01
AGO2	RpII33	1.86	0.075	-0.16	0.0975900072948533	0.01
AGO2	erm	1.79	0.075	-0.16	0.0975900072948533	0.01
AGO2	Sox14	1.71	0.075	-0.16	0.0975900072948533	0.01
AGO2	CG11398	1.67	0.075	-0.16	0.0975900072948533	0.01
AGO2	CG7785	1.67	0.075	-0.16	0.0975900072948533	0.01
AGO2	CG11723	1.65	0.075	-0.16	0.0975900072948533	0.01
AGO2	CG14712	1.64	0.075	-0.16	0.0975900072948533	0.01
AGO2	Vsx2	1.6	0.075	-0.16	0.0975900072948533	0.01
AGO2	CG2712	1.55	0.075	-0.16	0.0975900072948533	0.01
AGO2	Hr39	1.53	0.075	-0.16	0.0975900072948533	0.01
AGO2	MED17	1.52	0.075	-0.16	0.0975900072948533	0.01
AGO2	Max	1.51	0.075	-0.16	0.0975900072948533	0.01
CG12301	Mes4	4.46	0.09	0.03	0.124034734589208	0.32
CG12301	erm	3.05	0.09	0.03	0.124034734589208	0.32
CG12301	CG7987	2.95	0.09	0.03	0.124034734589208	0.32
CG12301	Tfb1	2.93	0.09	0.03	0.124034734589208	0.32
CG12301	her	2.85	0.09	0.03	0.124034734589208	0.32
CG12301	Su(var)2-10	2.62	0.09	0.03	0.124034734589208	0.32
CG12301	Cp190	2.45	0.09	0.03	0.124034734589208	0.32
CG12301	CG11317	2.23	0.09	0.03	0.124034734589208	0.32
CG12301	CG12267	2.16	0.09	0.03	0.124034734589208	0.32
CG12301	CG10147	2.15	0.09	0.03	0.124034734589208	0.32
CG12301	yem	2.13	0.09	0.03	0.124034734589208	0.32
CG12301	CG1965	2.01	0.09	0.03	0.124034734589208	0.32
CG12301	pr-set7	1.96	0.09	0.03	0.124034734589208	0.32
CG12301	CG13123	1.88	0.09	0.03	0.124034734589208	0.32
CG12301	mxc	1.88	0.09	0.03	0.124034734589208	0.32
CG12301	net	1.53	0.09	0.03	0.124034734589208	0.32
CG12301	Awh	1.53	0.09	0.03	0.124034734589208	0.32
CG12301	CG11695	1.47	0.09	0.03	0.124034734589208	0.32
CG12301	su(Hw)	1.47	0.09	0.03	0.124034734589208	0.32
CG12301	NELF-B	1.43	0.09	0.03	0.124034734589208	0.32
CG12301	CG33213	1.41	0.09	0.03	0.124034734589208	0.32
CG12301	Vsx2	1.41	0.09	0.03	0.124034734589208	0.32
CG12301	TH1	1.4	0.09	0.03	0.124034734589208	0.32
CG12301	CG6765	1.36	0.09	0.03	0.124034734589208	0.32
CG12301	CG4424	1.36	0.09	0.03	0.124034734589208	0.32
CG12301	Meics	1.34	0.09	0.03	0.124034734589208	0.32
CG12301	CG14117	1.32	0.09	0.03	0.124034734589208	0.32
CG12301	oc	1.31	0.09	0.03	0.124034734589208	0.32
CG12301	CG7386	1.31	0.09	0.03	0.124034734589208	0.32
CG12301	Bap55	1.31	0.09	0.03	0.124034734589208	0.32
CG12304	CG6276	3.7	0.142	0.54	0.258198889747161	0.38
CG12304	CG6163	3.01	0.142	0.54	0.258198889747161	0.38
CG12304	tj	2.8	0.142	0.54	0.258198889747161	0.38
CG12304	CG11456	2.67	0.142	0.54	0.258198889747161	0.38
CG12304	TFAM	2.54	0.142	0.54	0.258198889747161	0.38
CG12304	CG10631	2.37	0.142	0.54	0.258198889747161	0.38
CG12304	toy	2.34	0.142	0.54	0.258198889747161	0.38
CG12304	CkIIalpha-i1	2.33	0.142	0.54	0.258198889747161	0.38
CG12304	wdn	2.16	0.142	0.54	0.258198889747161	0.38
CG12304	Set2	2.07	0.142	0.54	0.258198889747161	0.38
CG12304	CG9705	2.02	0.142	0.54	0.258198889747161	0.38
CG12304	Atf3	2.01	0.142	0.54	0.258198889747161	0.38
CG12304	CG12768	1.86	0.142	0.54	0.258198889747161	0.38
CG12304	stck	1.82	0.142	0.54	0.258198889747161	0.38
CG12304	Bka	1.73	0.142	0.54	0.258198889747161	0.38
CG12304	Mes4	1.72	0.142	0.54	0.258198889747161	0.38
CG12304	CG9305	1.69	0.142	0.54	0.258198889747161	0.38
CG12304	zfh2	1.63	0.142	0.54	0.258198889747161	0.38
CG12304	CTCF	1.6	0.142	0.54	0.258198889747161	0.38
CG12304	CG7987	1.58	0.142	0.54	0.258198889747161	0.38
CG12304	Spt5	1.55	0.142	0.54	0.258198889747161	0.38
CG12304	SoxN	1.54	0.142	0.54	0.258198889747161	0.38
CG12304	Dad	1.47	0.142	0.54	0.258198889747161	0.38
CG12304	zf30C	1.46	0.142	0.54	0.258198889747161	0.38
CG12304	tsh	1.46	0.142	0.54	0.258198889747161	0.38
CG12304	CG8950	1.43	0.142	0.54	0.258198889747161	0.38
CG12304	Sox21b	1.42	0.142	0.54	0.258198889747161	0.38
CG12304	fru	1.41	0.142	0.54	0.258198889747161	0.38
CG12304	CG5953	1.38	0.142	0.54	0.258198889747161	0.38
CG12304	Trl	1.36	0.142	0.54	0.258198889747161	0.38
comm	su(Hw)	4.97	0.46	0.19	0.333333333333333	0.55
comm	Atac1	3.68	0.46	0.19	0.333333333333333	0.55
comm	CG32264	3.63	0.46	0.19	0.333333333333333	0.55
comm	Brf	2.85	0.46	0.19	0.333333333333333	0.55
comm	Lmpt	2.5	0.46	0.19	0.333333333333333	0.55
comm	CG7386	2.35	0.46	0.19	0.333333333333333	0.55
comm	Sry-delta	2.2	0.46	0.19	0.333333333333333	0.55
comm	CG8281	2.17	0.46	0.19	0.333333333333333	0.55
comm	CG4707	2.12	0.46	0.19	0.333333333333333	0.55
comm	hng3	2.1	0.46	0.19	0.333333333333333	0.55
comm	CG12768	2.07	0.46	0.19	0.333333333333333	0.55
comm	CG5245	2.07	0.46	0.19	0.333333333333333	0.55
comm	Bug22	2	0.46	0.19	0.333333333333333	0.55
comm	CG2202	1.97	0.46	0.19	0.333333333333333	0.55
comm	Tbp	1.83	0.46	0.19	0.333333333333333	0.55
comm	Dad	1.8	0.46	0.19	0.333333333333333	0.55
comm	CG31460	1.79	0.46	0.19	0.333333333333333	0.55
comm	pr-set7	1.76	0.46	0.19	0.333333333333333	0.55
comm	Set2	1.74	0.46	0.19	0.333333333333333	0.55
comm	Sox14	1.7	0.46	0.19	0.333333333333333	0.55
comm	foxo	1.69	0.46	0.19	0.333333333333333	0.55
comm	CG7785	1.68	0.46	0.19	0.333333333333333	0.55
comm	CG8924	1.66	0.46	0.19	0.333333333333333	0.55
comm	Vsx1	1.64	0.46	0.19	0.333333333333333	0.55
comm	CG32532	1.56	0.46	0.19	0.333333333333333	0.55
comm	CG4936	1.55	0.46	0.19	0.333333333333333	0.55
comm	Ets65A	1.52	0.46	0.19	0.333333333333333	0.55
comm	rn	1.51	0.46	0.19	0.333333333333333	0.55
comm	schlank	1.51	0.46	0.19	0.333333333333333	0.55
comm	run	1.51	0.46	0.19	0.333333333333333	0.55
CkIIalpha-i1	E(z)	4.74	0.051	-0.1	0.227710017021324	0.32
CkIIalpha-i1	CG6163	3.32	0.051	-0.1	0.227710017021324	0.32
CkIIalpha-i1	mxc	2.69	0.051	-0.1	0.227710017021324	0.32
CkIIalpha-i1	Set2	2.59	0.051	-0.1	0.227710017021324	0.32
CkIIalpha-i1	CG7785	2.54	0.051	-0.1	0.227710017021324	0.32
CkIIalpha-i1	GATAd	2.48	0.051	-0.1	0.227710017021324	0.32
CkIIalpha-i1	Brf	2.48	0.051	-0.1	0.227710017021324	0.32
CkIIalpha-i1	Rbf	2.4	0.051	-0.1	0.227710017021324	0.32
CkIIalpha-i1	Bap55	2.39	0.051	-0.1	0.227710017021324	0.32
CkIIalpha-i1	Mrtf	2.34	0.051	-0.1	0.227710017021324	0.32
CkIIalpha-i1	TfIIEalpha	2.28	0.051	-0.1	0.227710017021324	0.32
CkIIalpha-i1	Fen1	2.16	0.051	-0.1	0.227710017021324	0.32
CkIIalpha-i1	CG12768	2.13	0.051	-0.1	0.227710017021324	0.32
CkIIalpha-i1	CG11085	2.11	0.051	-0.1	0.227710017021324	0.32
CkIIalpha-i1	polybromo	2.11	0.051	-0.1	0.227710017021324	0.32
CkIIalpha-i1	Ets97D	2.1	0.051	-0.1	0.227710017021324	0.32
CkIIalpha-i1	CG32264	2.09	0.051	-0.1	0.227710017021324	0.32
CkIIalpha-i1	CG12267	2.09	0.051	-0.1	0.227710017021324	0.32
CkIIalpha-i1	Sox21b	1.9	0.051	-0.1	0.227710017021324	0.32
CkIIalpha-i1	run	1.86	0.051	-0.1	0.227710017021324	0.32
CkIIalpha-i1	lin-28	1.85	0.051	-0.1	0.227710017021324	0.32
CkIIalpha-i1	CTCF	1.85	0.051	-0.1	0.227710017021324	0.32
CkIIalpha-i1	Su(z)2	1.82	0.051	-0.1	0.227710017021324	0.32
CkIIalpha-i1	mor	1.8	0.051	-0.1	0.227710017021324	0.32
CkIIalpha-i1	CG30403	1.79	0.051	-0.1	0.227710017021324	0.32
CkIIalpha-i1	Chrac-14	1.78	0.051	-0.1	0.227710017021324	0.32
CkIIalpha-i1	CG6683	1.64	0.051	-0.1	0.227710017021324	0.32
CkIIalpha-i1	CG10959	1.61	0.051	-0.1	0.227710017021324	0.32
CkIIalpha-i1	lov	1.59	0.051	-0.1	0.227710017021324	0.32
CkIIalpha-i1	Ssrp	1.59	0.051	-0.1	0.227710017021324	0.32
pHCl	Bx	5.34	0.546	-0.15	0.174077655955698	0.01
pHCl	Tfb1	5.33	0.546	-0.15	0.174077655955698	0.01
pHCl	CG10979	3.34	0.546	-0.15	0.174077655955698	0.01
pHCl	CG8944	3.32	0.546	-0.15	0.174077655955698	0.01
pHCl	CG11085	2.92	0.546	-0.15	0.174077655955698	0.01
pHCl	zf30C	2.74	0.546	-0.15	0.174077655955698	0.01
pHCl	tio	2.4	0.546	-0.15	0.174077655955698	0.01
pHCl	Ssrp	2.39	0.546	-0.15	0.174077655955698	0.01
pHCl	apt	2.13	0.546	-0.15	0.174077655955698	0.01
pHCl	CG8281	2.12	0.546	-0.15	0.174077655955698	0.01
pHCl	Sox21b	2.05	0.546	-0.15	0.174077655955698	0.01
pHCl	Atac1	2.02	0.546	-0.15	0.174077655955698	0.01
pHCl	CG4936	2	0.546	-0.15	0.174077655955698	0.01
pHCl	mamo	1.98	0.546	-0.15	0.174077655955698	0.01
pHCl	Taf2	1.96	0.546	-0.15	0.174077655955698	0.01
pHCl	CG10147	1.95	0.546	-0.15	0.174077655955698	0.01
pHCl	CG9650	1.94	0.546	-0.15	0.174077655955698	0.01
pHCl	br	1.91	0.546	-0.15	0.174077655955698	0.01
pHCl	CG8950	1.89	0.546	-0.15	0.174077655955698	0.01
pHCl	CG32982	1.88	0.546	-0.15	0.174077655955698	0.01
pHCl	Rfx	1.87	0.546	-0.15	0.174077655955698	0.01
pHCl	bab2	1.85	0.546	-0.15	0.174077655955698	0.01
pHCl	CG15011	1.81	0.546	-0.15	0.174077655955698	0.01
pHCl	CG7518	1.68	0.546	-0.15	0.174077655955698	0.01
pHCl	Hr39	1.66	0.546	-0.15	0.174077655955698	0.01
pHCl	CG32700	1.66	0.546	-0.15	0.174077655955698	0.01
pHCl	Hr38	1.66	0.546	-0.15	0.174077655955698	0.01
pHCl	Cp190	1.65	0.546	-0.15	0.174077655955698	0.01
pHCl	MED25	1.54	0.546	-0.15	0.174077655955698	0.01
pHCl	CG4328	1.53	0.546	-0.15	0.174077655955698	0.01
Pka-C3	Su(var)2-10	4.5	0.586	0.56	0.0666666666666667	0.01
Pka-C3	Bka	4.48	0.586	0.56	0.0666666666666667	0.01
Pka-C3	Taf2	3.16	0.586	0.56	0.0666666666666667	0.01
Pka-C3	lid	3.14	0.586	0.56	0.0666666666666667	0.01
Pka-C3	CG32700	3.08	0.586	0.56	0.0666666666666667	0.01
Pka-C3	CG34376	2.95	0.586	0.56	0.0666666666666667	0.01
Pka-C3	TfIIEalpha	2.53	0.586	0.56	0.0666666666666667	0.01
Pka-C3	nvy	2.5	0.586	0.56	0.0666666666666667	0.01
Pka-C3	CG12236	2.5	0.586	0.56	0.0666666666666667	0.01
Pka-C3	MED7	2.36	0.586	0.56	0.0666666666666667	0.01
Pka-C3	CG4360	2.1	0.586	0.56	0.0666666666666667	0.01
Pka-C3	l(2)k10201	1.98	0.586	0.56	0.0666666666666667	0.01
Pka-C3	yem	1.97	0.586	0.56	0.0666666666666667	0.01
Pka-C3	Lmpt	1.93	0.586	0.56	0.0666666666666667	0.01
Pka-C3	NELF-B	1.9	0.586	0.56	0.0666666666666667	0.01
Pka-C3	MRG15	1.88	0.586	0.56	0.0666666666666667	0.01
Pka-C3	CG10631	1.87	0.586	0.56	0.0666666666666667	0.01
Pka-C3	CG1792	1.87	0.586	0.56	0.0666666666666667	0.01
Pka-C3	ph-p	1.85	0.586	0.56	0.0666666666666667	0.01
Pka-C3	Ada2b	1.83	0.586	0.56	0.0666666666666667	0.01
Pka-C3	mor	1.79	0.586	0.56	0.0666666666666667	0.01
Pka-C3	mxc	1.79	0.586	0.56	0.0666666666666667	0.01
Pka-C3	CG10959	1.77	0.586	0.56	0.0666666666666667	0.01
Pka-C3	CG3847	1.71	0.586	0.56	0.0666666666666667	0.01
Pka-C3	Hr78	1.69	0.586	0.56	0.0666666666666667	0.01
Pka-C3	ct	1.69	0.586	0.56	0.0666666666666667	0.01
Pka-C3	CG15073	1.68	0.586	0.56	0.0666666666666667	0.01
Pka-C3	CG1603	1.63	0.586	0.56	0.0666666666666667	0.01
Pka-C3	Chrac-16	1.62	0.586	0.56	0.0666666666666667	0.01
Pka-C3	Mes4	1.56	0.586	0.56	0.0666666666666667	0.01
GXIVsPLA2	sba	4.74	0.115	-0.43	0.382970843102535	0.64
GXIVsPLA2	CG17802	3.72	0.115	-0.43	0.382970843102535	0.64
GXIVsPLA2	Mtp	3.36	0.115	-0.43	0.382970843102535	0.64
GXIVsPLA2	dve	3.16	0.115	-0.43	0.382970843102535	0.64
GXIVsPLA2	Taf8	2.97	0.115	-0.43	0.382970843102535	0.64
GXIVsPLA2	CG31224	2.95	0.115	-0.43	0.382970843102535	0.64
GXIVsPLA2	dac	2.49	0.115	-0.43	0.382970843102535	0.64
GXIVsPLA2	CG2202	2.28	0.115	-0.43	0.382970843102535	0.64
GXIVsPLA2	CG11906	2.25	0.115	-0.43	0.382970843102535	0.64
GXIVsPLA2	Chrac-16	2.23	0.115	-0.43	0.382970843102535	0.64
GXIVsPLA2	brk	2.09	0.115	-0.43	0.382970843102535	0.64
GXIVsPLA2	pros	1.99	0.115	-0.43	0.382970843102535	0.64
GXIVsPLA2	nvy	1.91	0.115	-0.43	0.382970843102535	0.64
GXIVsPLA2	CG7928	1.9	0.115	-0.43	0.382970843102535	0.64
GXIVsPLA2	Dll	1.88	0.115	-0.43	0.382970843102535	0.64
GXIVsPLA2	jing	1.86	0.115	-0.43	0.382970843102535	0.64
GXIVsPLA2	Su(H)	1.85	0.115	-0.43	0.382970843102535	0.64
GXIVsPLA2	CG11723	1.84	0.115	-0.43	0.382970843102535	0.64
GXIVsPLA2	hng2	1.82	0.115	-0.43	0.382970843102535	0.64
GXIVsPLA2	CG6686	1.74	0.115	-0.43	0.382970843102535	0.64
GXIVsPLA2	Opbp	1.72	0.115	-0.43	0.382970843102535	0.64
GXIVsPLA2	CG32700	1.69	0.115	-0.43	0.382970843102535	0.64
GXIVsPLA2	fkh	1.68	0.115	-0.43	0.382970843102535	0.64
GXIVsPLA2	CTCF	1.68	0.115	-0.43	0.382970843102535	0.64
GXIVsPLA2	E2f1	1.64	0.115	-0.43	0.382970843102535	0.64
GXIVsPLA2	TfAP-2	1.64	0.115	-0.43	0.382970843102535	0.64
GXIVsPLA2	CG5953	1.61	0.115	-0.43	0.382970843102535	0.64
GXIVsPLA2	CG3838	1.57	0.115	-0.43	0.382970843102535	0.64
GXIVsPLA2	MED4	1.56	0.115	-0.43	0.382970843102535	0.64
GXIVsPLA2	bi	1.56	0.115	-0.43	0.382970843102535	0.64
l(3)72Ab	ash2	5.06	0.04	-0.06	0.683130051063973	0.92
l(3)72Ab	Lmpt	4.76	0.04	-0.06	0.683130051063973	0.92
l(3)72Ab	CG12768	2.66	0.04	-0.06	0.683130051063973	0.92
l(3)72Ab	Stat92E	2.37	0.04	-0.06	0.683130051063973	0.92
l(3)72Ab	Opbp	2.29	0.04	-0.06	0.683130051063973	0.92
l(3)72Ab	CG2712	2.1	0.04	-0.06	0.683130051063973	0.92
l(3)72Ab	CG11317	1.99	0.04	-0.06	0.683130051063973	0.92
l(3)72Ab	l(2)k10201	1.93	0.04	-0.06	0.683130051063973	0.92
l(3)72Ab	msl-3	1.88	0.04	-0.06	0.683130051063973	0.92
l(3)72Ab	Sox102F	1.84	0.04	-0.06	0.683130051063973	0.92
l(3)72Ab	CR43671	1.78	0.04	-0.06	0.683130051063973	0.92
l(3)72Ab	Pbp95	1.78	0.04	-0.06	0.683130051063973	0.92
l(3)72Ab	TFAM	1.72	0.04	-0.06	0.683130051063973	0.92
l(3)72Ab	sage	1.72	0.04	-0.06	0.683130051063973	0.92
l(3)72Ab	dac	1.68	0.04	-0.06	0.683130051063973	0.92
l(3)72Ab	CG10321	1.66	0.04	-0.06	0.683130051063973	0.92
l(3)72Ab	sim	1.65	0.04	-0.06	0.683130051063973	0.92
l(3)72Ab	TH1	1.6	0.04	-0.06	0.683130051063973	0.92
l(3)72Ab	Ets97D	1.57	0.04	-0.06	0.683130051063973	0.92
l(3)72Ab	CG6272	1.57	0.04	-0.06	0.683130051063973	0.92
l(3)72Ab	SoxN	1.46	0.04	-0.06	0.683130051063973	0.92
l(3)72Ab	CG14667	1.39	0.04	-0.06	0.683130051063973	0.92
l(3)72Ab	CG2116	1.37	0.04	-0.06	0.683130051063973	0.92
l(3)72Ab	Sox21b	1.35	0.04	-0.06	0.683130051063973	0.92
l(3)72Ab	hbn	1.34	0.04	-0.06	0.683130051063973	0.92
l(3)72Ab	CG5196	1.32	0.04	-0.06	0.683130051063973	0.92
l(3)72Ab	hpo	1.29	0.04	-0.06	0.683130051063973	0.92
l(3)72Ab	Spt5	1.24	0.04	-0.06	0.683130051063973	0.92
l(3)72Ab	CG17802	1.24	0.04	-0.06	0.683130051063973	0.92
l(3)72Ab	NK7.1	1.22	0.04	-0.06	0.683130051063973	0.92
CG10516	egg	16.21	0.04	0.07	0.0975900072948533	0.04
CG10516	CG5953	5.32	0.04	0.07	0.0975900072948533	0.04
CG10516	elB	2.78	0.04	0.07	0.0975900072948533	0.04
CG10516	Cdk8	2.64	0.04	0.07	0.0975900072948533	0.04
CG10516	CG10904	2.61	0.04	0.07	0.0975900072948533	0.04
CG10516	CTPsyn	2.28	0.04	0.07	0.0975900072948533	0.04
CG10516	CkIIalpha-i1	2.27	0.04	0.07	0.0975900072948533	0.04
CG10516	TH1	2.2	0.04	0.07	0.0975900072948533	0.04
CG10516	grp	2.19	0.04	0.07	0.0975900072948533	0.04
CG10516	Rbf	2.08	0.04	0.07	0.0975900072948533	0.04
CG10516	caz	2.07	0.04	0.07	0.0975900072948533	0.04
CG10516	CG14712	2.05	0.04	0.07	0.0975900072948533	0.04
CG10516	CG1647	2.03	0.04	0.07	0.0975900072948533	0.04
CG10516	CG6272	1.85	0.04	0.07	0.0975900072948533	0.04
CG10516	CG7556	1.73	0.04	0.07	0.0975900072948533	0.04
CG10516	e(y)1	1.68	0.04	0.07	0.0975900072948533	0.04
CG10516	CG1602	1.63	0.04	0.07	0.0975900072948533	0.04
CG10516	CG6276	1.62	0.04	0.07	0.0975900072948533	0.04
CG10516	CG4360	1.56	0.04	0.07	0.0975900072948533	0.04
CG10516	tsh	1.5	0.04	0.07	0.0975900072948533	0.04
CG10516	lin-28	1.48	0.04	0.07	0.0975900072948533	0.04
CG10516	Camta	1.48	0.04	0.07	0.0975900072948533	0.04
CG10516	Tbp	1.47	0.04	0.07	0.0975900072948533	0.04
CG10516	CG3815	1.45	0.04	0.07	0.0975900072948533	0.04
CG10516	CG8388	1.43	0.04	0.07	0.0975900072948533	0.04
CG10516	CG3919	1.42	0.04	0.07	0.0975900072948533	0.04
CG10516	CG1965	1.41	0.04	0.07	0.0975900072948533	0.04
CG10516	CG8145	1.4	0.04	0.07	0.0975900072948533	0.04
CG10516	CG32700	1.37	0.04	0.07	0.0975900072948533	0.04
CG10516	ush	1.36	0.04	0.07	0.0975900072948533	0.04
CG17029	Snoo	6.85	0.174	-0.09	0.53748384988657	0.52
CG17029	MED15	4.88	0.174	-0.09	0.53748384988657	0.52
CG17029	Hr39	4.13	0.174	-0.09	0.53748384988657	0.52
CG17029	rn	3.31	0.174	-0.09	0.53748384988657	0.52
CG17029	CG12162	3.04	0.174	-0.09	0.53748384988657	0.52
CG17029	Su(z)12	2.7	0.174	-0.09	0.53748384988657	0.52
CG17029	CG6686	2.54	0.174	-0.09	0.53748384988657	0.52
CG17029	Fen1	2.34	0.174	-0.09	0.53748384988657	0.52
CG17029	CG30403	2.18	0.174	-0.09	0.53748384988657	0.52
CG17029	Dad	2.18	0.174	-0.09	0.53748384988657	0.52
CG17029	CG11696	2.11	0.174	-0.09	0.53748384988657	0.52
CG17029	CG32982	2.09	0.174	-0.09	0.53748384988657	0.52
CG17029	CG4328	1.98	0.174	-0.09	0.53748384988657	0.52
CG17029	ph-p	1.91	0.174	-0.09	0.53748384988657	0.52
CG17029	CG6683	1.84	0.174	-0.09	0.53748384988657	0.52
CG17029	CG2199	1.78	0.174	-0.09	0.53748384988657	0.52
CG17029	egg	1.74	0.174	-0.09	0.53748384988657	0.52
CG17029	run	1.71	0.174	-0.09	0.53748384988657	0.52
CG17029	noc	1.69	0.174	-0.09	0.53748384988657	0.52
CG17029	CG11560	1.68	0.174	-0.09	0.53748384988657	0.52
CG17029	su(Hw)	1.6	0.174	-0.09	0.53748384988657	0.52
CG17029	Sry-delta	1.59	0.174	-0.09	0.53748384988657	0.52
CG17029	CG17328	1.54	0.174	-0.09	0.53748384988657	0.52
CG17029	CG14710	1.49	0.174	-0.09	0.53748384988657	0.52
CG17029	CG7386	1.43	0.174	-0.09	0.53748384988657	0.52
CG17029	CG34422	1.43	0.174	-0.09	0.53748384988657	0.52
CG17029	CG5196	1.42	0.174	-0.09	0.53748384988657	0.52
CG17029	sba	1.41	0.174	-0.09	0.53748384988657	0.52
CG17029	Lmpt	1.39	0.174	-0.09	0.53748384988657	0.52
CG17029	mTTF	1.37	0.174	-0.09	0.53748384988657	0.52
DNApol-delta	mor	5.31	0.029	0.4	0.302613766334401	0.78
DNApol-delta	Elp3	3.64	0.029	0.4	0.302613766334401	0.78
DNApol-delta	CG9932	3.35	0.029	0.4	0.302613766334401	0.78
DNApol-delta	CG1647	3.2	0.029	0.4	0.302613766334401	0.78
DNApol-delta	CG3838	2.85	0.029	0.4	0.302613766334401	0.78
DNApol-delta	CG6254	2.65	0.029	0.4	0.302613766334401	0.78
DNApol-delta	bab2	2.52	0.029	0.4	0.302613766334401	0.78
DNApol-delta	Atac2	2.49	0.029	0.4	0.302613766334401	0.78
DNApol-delta	su(Hw)	2.48	0.029	0.4	0.302613766334401	0.78
DNApol-delta	ppl	2.47	0.029	0.4	0.302613766334401	0.78
DNApol-delta	CG6765	2.4	0.029	0.4	0.302613766334401	0.78
DNApol-delta	pr-set7	2.37	0.029	0.4	0.302613766334401	0.78
DNApol-delta	wdn	2.18	0.029	0.4	0.302613766334401	0.78
DNApol-delta	GATAd	2.12	0.029	0.4	0.302613766334401	0.78
DNApol-delta	CG11723	2	0.029	0.4	0.302613766334401	0.78
DNApol-delta	CG12267	1.99	0.029	0.4	0.302613766334401	0.78
DNApol-delta	CG3815	1.89	0.029	0.4	0.302613766334401	0.78
DNApol-delta	Hmx	1.87	0.029	0.4	0.302613766334401	0.78
DNApol-delta	Taf2	1.8	0.029	0.4	0.302613766334401	0.78
DNApol-delta	Kdm4A	1.8	0.029	0.4	0.302613766334401	0.78
DNApol-delta	CG3847	1.78	0.029	0.4	0.302613766334401	0.78
DNApol-delta	CG9650	1.75	0.029	0.4	0.302613766334401	0.78
DNApol-delta	vvl	1.72	0.029	0.4	0.302613766334401	0.78
DNApol-delta	MED4	1.69	0.029	0.4	0.302613766334401	0.78
DNApol-delta	CG8944	1.68	0.029	0.4	0.302613766334401	0.78
DNApol-delta	CG4707	1.66	0.029	0.4	0.302613766334401	0.78
DNApol-delta	tara	1.66	0.029	0.4	0.302613766334401	0.78
DNApol-delta	CG11294	1.6	0.029	0.4	0.302613766334401	0.78
DNApol-delta	nvy	1.58	0.029	0.4	0.302613766334401	0.78
DNApol-delta	Su(var)3-7	1.57	0.029	0.4	0.302613766334401	0.78
CG5830	tth	4.27	0.045	0.01	0.149071198499986	0.22
CG5830	MED4	3.03	0.045	0.01	0.149071198499986	0.22
CG5830	hth	2.77	0.045	0.01	0.149071198499986	0.22
CG5830	Meics	2.51	0.045	0.01	0.149071198499986	0.22
CG5830	NK7.1	2.28	0.045	0.01	0.149071198499986	0.22
CG5830	pzg	2.21	0.045	0.01	0.149071198499986	0.22
CG5830	Ets97D	2.11	0.045	0.01	0.149071198499986	0.22
CG5830	Atac2	1.88	0.045	0.01	0.149071198499986	0.22
CG5830	CG34422	1.88	0.045	0.01	0.149071198499986	0.22
CG5830	sr	1.84	0.045	0.01	0.149071198499986	0.22
CG5830	Set2	1.79	0.045	0.01	0.149071198499986	0.22
CG5830	Ravus	1.78	0.045	0.01	0.149071198499986	0.22
CG5830	Vsx1	1.76	0.045	0.01	0.149071198499986	0.22
CG5830	Rfx	1.76	0.045	0.01	0.149071198499986	0.22
CG5830	Eip93F	1.72	0.045	0.01	0.149071198499986	0.22
CG5830	Bap60	1.65	0.045	0.01	0.149071198499986	0.22
CG5830	Su(z)2	1.64	0.045	0.01	0.149071198499986	0.22
CG5830	CG16863	1.63	0.045	0.01	0.149071198499986	0.22
CG5830	CG11723	1.63	0.045	0.01	0.149071198499986	0.22
CG5830	CG12768	1.49	0.045	0.01	0.149071198499986	0.22
CG5830	CG17361	1.48	0.045	0.01	0.149071198499986	0.22
CG5830	CG11456	1.48	0.045	0.01	0.149071198499986	0.22
CG5830	CG7556	1.45	0.045	0.01	0.149071198499986	0.22
CG5830	Fen1	1.45	0.045	0.01	0.149071198499986	0.22
CG5830	CG2712	1.45	0.045	0.01	0.149071198499986	0.22
CG5830	run	1.43	0.045	0.01	0.149071198499986	0.22
CG5830	CG1603	1.41	0.045	0.01	0.149071198499986	0.22
CG5830	CR43671	1.41	0.045	0.01	0.149071198499986	0.22
CG5830	dalao	1.4	0.045	0.01	0.149071198499986	0.22
CG5830	Lhr	1.4	0.045	0.01	0.149071198499986	0.22
mRpS31	E(z)	6.83	0.101	0.41	0.149071198499986	0.4
mRpS31	CG11723	4.18	0.101	0.41	0.149071198499986	0.4
mRpS31	wdn	3.04	0.101	0.41	0.149071198499986	0.4
mRpS31	Dll	3.03	0.101	0.41	0.149071198499986	0.4
mRpS31	TfIIEalpha	2.81	0.101	0.41	0.149071198499986	0.4
mRpS31	CG7518	2.68	0.101	0.41	0.149071198499986	0.4
mRpS31	fkh	2.09	0.101	0.41	0.149071198499986	0.4
mRpS31	CG4565	1.97	0.101	0.41	0.149071198499986	0.4
mRpS31	Max	1.91	0.101	0.41	0.149071198499986	0.4
mRpS31	CG4424	1.86	0.101	0.41	0.149071198499986	0.4
mRpS31	CG9932	1.86	0.101	0.41	0.149071198499986	0.4
mRpS31	Sry-delta	1.78	0.101	0.41	0.149071198499986	0.4
mRpS31	svp	1.77	0.101	0.41	0.149071198499986	0.4
mRpS31	CG17361	1.77	0.101	0.41	0.149071198499986	0.4
mRpS31	CG6686	1.73	0.101	0.41	0.149071198499986	0.4
mRpS31	CG4328	1.71	0.101	0.41	0.149071198499986	0.4
mRpS31	MBD-R2	1.71	0.101	0.41	0.149071198499986	0.4
mRpS31	Ssrp	1.69	0.101	0.41	0.149071198499986	0.4
mRpS31	CG8145	1.67	0.101	0.41	0.149071198499986	0.4
mRpS31	trem	1.65	0.101	0.41	0.149071198499986	0.4
mRpS31	CG31510	1.64	0.101	0.41	0.149071198499986	0.4
mRpS31	CG3847	1.59	0.101	0.41	0.149071198499986	0.4
mRpS31	tio	1.57	0.101	0.41	0.149071198499986	0.4
mRpS31	dac	1.57	0.101	0.41	0.149071198499986	0.4
mRpS31	zfh1	1.54	0.101	0.41	0.149071198499986	0.4
mRpS31	Ravus	1.52	0.101	0.41	0.149071198499986	0.4
mRpS31	dalao	1.51	0.101	0.41	0.149071198499986	0.4
mRpS31	bsh	1.5	0.101	0.41	0.149071198499986	0.4
mRpS31	CG3313	1.49	0.101	0.41	0.149071198499986	0.4
mRpS31	CTCF	1.38	0.101	0.41	0.149071198499986	0.4
ClC-c	CG2116	5.44	0.133	0.58	0.382970843102535	0.39
ClC-c	Snoo	4.25	0.133	0.58	0.382970843102535	0.39
ClC-c	MED25	3.19	0.133	0.58	0.382970843102535	0.39
ClC-c	CG7386	3.16	0.133	0.58	0.382970843102535	0.39
ClC-c	CG8944	2.97	0.133	0.58	0.382970843102535	0.39
ClC-c	CG15073	2.89	0.133	0.58	0.382970843102535	0.39
ClC-c	CG1965	2.53	0.133	0.58	0.382970843102535	0.39
ClC-c	ERR	2.5	0.133	0.58	0.382970843102535	0.39
ClC-c	pr-set7	2.49	0.133	0.58	0.382970843102535	0.39
ClC-c	CG1792	2.49	0.133	0.58	0.382970843102535	0.39
ClC-c	CG17802	2.34	0.133	0.58	0.382970843102535	0.39
ClC-c	Taf8	2.33	0.133	0.58	0.382970843102535	0.39
ClC-c	CTCF	2.29	0.133	0.58	0.382970843102535	0.39
ClC-c	CG18265	2.2	0.133	0.58	0.382970843102535	0.39
ClC-c	ap	2.15	0.133	0.58	0.382970843102535	0.39
ClC-c	CG11695	2.05	0.133	0.58	0.382970843102535	0.39
ClC-c	rn	2.05	0.133	0.58	0.382970843102535	0.39
ClC-c	MED17	1.92	0.133	0.58	0.382970843102535	0.39
ClC-c	CR43670	1.92	0.133	0.58	0.382970843102535	0.39
ClC-c	NC2beta	1.88	0.133	0.58	0.382970843102535	0.39
ClC-c	Max	1.87	0.133	0.58	0.382970843102535	0.39
ClC-c	Lmpt	1.87	0.133	0.58	0.382970843102535	0.39
ClC-c	Cp190	1.81	0.133	0.58	0.382970843102535	0.39
ClC-c	ey	1.78	0.133	0.58	0.382970843102535	0.39
ClC-c	Kdm2	1.73	0.133	0.58	0.382970843102535	0.39
ClC-c	pzg	1.69	0.133	0.58	0.382970843102535	0.39
ClC-c	CG2712	1.69	0.133	0.58	0.382970843102535	0.39
ClC-c	CG7818	1.68	0.133	0.58	0.382970843102535	0.39
ClC-c	CG9305	1.66	0.133	0.58	0.382970843102535	0.39
ClC-c	CG11723	1.66	0.133	0.58	0.382970843102535	0.39
CG5414	CG9215	5.47	0.049	-0.1	0.0975900072948533	0.15
CG5414	grp	3.55	0.049	-0.1	0.0975900072948533	0.15
CG5414	zfh1	3.38	0.049	-0.1	0.0975900072948533	0.15
CG5414	CG14710	3.22	0.049	-0.1	0.0975900072948533	0.15
CG5414	CG6276	3.19	0.049	-0.1	0.0975900072948533	0.15
CG5414	pita	2.91	0.049	-0.1	0.0975900072948533	0.15
CG5414	scro	2.52	0.049	-0.1	0.0975900072948533	0.15
CG5414	CG5196	2.39	0.049	-0.1	0.0975900072948533	0.15
CG5414	Mat1	2.31	0.049	-0.1	0.0975900072948533	0.15
CG5414	msl-3	2.3	0.049	-0.1	0.0975900072948533	0.15
CG5414	CG44002	2.06	0.049	-0.1	0.0975900072948533	0.15
CG5414	CG6683	2.03	0.049	-0.1	0.0975900072948533	0.15
CG5414	vfl	1.95	0.049	-0.1	0.0975900072948533	0.15
CG5414	crm	1.94	0.049	-0.1	0.0975900072948533	0.15
CG5414	Hmx	1.94	0.049	-0.1	0.0975900072948533	0.15
CG5414	CG8944	1.88	0.049	-0.1	0.0975900072948533	0.15
CG5414	CG5953	1.86	0.049	-0.1	0.0975900072948533	0.15
CG5414	her	1.77	0.049	-0.1	0.0975900072948533	0.15
CG5414	bs	1.74	0.049	-0.1	0.0975900072948533	0.15
CG5414	Hr38	1.73	0.049	-0.1	0.0975900072948533	0.15
CG5414	Atac1	1.55	0.049	-0.1	0.0975900072948533	0.15
CG5414	ey	1.54	0.049	-0.1	0.0975900072948533	0.15
CG5414	Stat92E	1.54	0.049	-0.1	0.0975900072948533	0.15
CG5414	TfAP-2	1.52	0.049	-0.1	0.0975900072948533	0.15
CG5414	hpo	1.47	0.049	-0.1	0.0975900072948533	0.15
CG5414	CG7745	1.46	0.049	-0.1	0.0975900072948533	0.15
CG5414	Ssrp	1.45	0.049	-0.1	0.0975900072948533	0.15
CG5414	Cp190	1.44	0.049	-0.1	0.0975900072948533	0.15
CG5414	dbr	1.38	0.049	-0.1	0.0975900072948533	0.15
CG5414	CG9305	1.32	0.049	-0.1	0.0975900072948533	0.15
Zn72D	Iswi	5.53	0.122	-0.11	0.181568259800641	0.18
Zn72D	NELF-B	4.34	0.122	-0.11	0.181568259800641	0.18
Zn72D	shn	3.66	0.122	-0.11	0.181568259800641	0.18
Zn72D	MESR4	3.28	0.122	-0.11	0.181568259800641	0.18
Zn72D	MED17	3.13	0.122	-0.11	0.181568259800641	0.18
Zn72D	e(y)1	2.84	0.122	-0.11	0.181568259800641	0.18
Zn72D	Sox102F	2.37	0.122	-0.11	0.181568259800641	0.18
Zn72D	CG4328	2.31	0.122	-0.11	0.181568259800641	0.18
Zn72D	pdm3	2.07	0.122	-0.11	0.181568259800641	0.18
Zn72D	lilli	2.03	0.122	-0.11	0.181568259800641	0.18
Zn72D	CG4707	1.98	0.122	-0.11	0.181568259800641	0.18
Zn72D	tth	1.97	0.122	-0.11	0.181568259800641	0.18
Zn72D	jing	1.85	0.122	-0.11	0.181568259800641	0.18
Zn72D	Ets97D	1.84	0.122	-0.11	0.181568259800641	0.18
Zn72D	Mrtf	1.71	0.122	-0.11	0.181568259800641	0.18
Zn72D	su(Hw)	1.71	0.122	-0.11	0.181568259800641	0.18
Zn72D	CG8145	1.7	0.122	-0.11	0.181568259800641	0.18
Zn72D	CG10321	1.61	0.122	-0.11	0.181568259800641	0.18
Zn72D	stck	1.58	0.122	-0.11	0.181568259800641	0.18
Zn72D	Su(z)12	1.55	0.122	-0.11	0.181568259800641	0.18
Zn72D	CG4820	1.49	0.122	-0.11	0.181568259800641	0.18
Zn72D	Atf3	1.43	0.122	-0.11	0.181568259800641	0.18
Zn72D	HP1c	1.4	0.122	-0.11	0.181568259800641	0.18
Zn72D	Hr78	1.37	0.122	-0.11	0.181568259800641	0.18
Zn72D	Rabex-5	1.36	0.122	-0.11	0.181568259800641	0.18
Zn72D	D	1.36	0.122	-0.11	0.181568259800641	0.18
Zn72D	CG7785	1.36	0.122	-0.11	0.181568259800641	0.18
Zn72D	RunxB	1.31	0.122	-0.11	0.181568259800641	0.18
Zn72D	Hr96	1.31	0.122	-0.11	0.181568259800641	0.18
Zn72D	CG10959	1.31	0.122	-0.11	0.181568259800641	0.18
CG12272	NELF-B	6.2	0.081	0.24	0.428571428571429	0.8
CG12272	TfAP-2	5.21	0.081	0.24	0.428571428571429	0.8
CG12272	CG8944	4.31	0.081	0.24	0.428571428571429	0.8
CG12272	D	3.34	0.081	0.24	0.428571428571429	0.8
CG12272	Snr1	2.24	0.081	0.24	0.428571428571429	0.8
CG12272	E2f2	2.21	0.081	0.24	0.428571428571429	0.8
CG12272	row	2.18	0.081	0.24	0.428571428571429	0.8
CG12272	mld	2.17	0.081	0.24	0.428571428571429	0.8
CG12272	Eip74EF	2.15	0.081	0.24	0.428571428571429	0.8
CG12272	CG17802	2.04	0.081	0.24	0.428571428571429	0.8
CG12272	mirr	2.04	0.081	0.24	0.428571428571429	0.8
CG12272	CG12104	2	0.081	0.24	0.428571428571429	0.8
CG12272	bsh	1.97	0.081	0.24	0.428571428571429	0.8
CG12272	Stat92E	1.93	0.081	0.24	0.428571428571429	0.8
CG12272	CG4328	1.86	0.081	0.24	0.428571428571429	0.8
CG12272	CG8159	1.83	0.081	0.24	0.428571428571429	0.8
CG12272	CG4854	1.81	0.081	0.24	0.428571428571429	0.8
CG12272	bab1	1.79	0.081	0.24	0.428571428571429	0.8
CG12272	Bx	1.73	0.081	0.24	0.428571428571429	0.8
CG12272	Cdc5	1.72	0.081	0.24	0.428571428571429	0.8
CG12272	CG7839	1.7	0.081	0.24	0.428571428571429	0.8
CG12272	Ets97D	1.69	0.081	0.24	0.428571428571429	0.8
CG12272	Elp3	1.66	0.081	0.24	0.428571428571429	0.8
CG12272	CG6254	1.65	0.081	0.24	0.428571428571429	0.8
CG12272	CG10959	1.51	0.081	0.24	0.428571428571429	0.8
CG12272	Kdm4A	1.48	0.081	0.24	0.428571428571429	0.8
CG12272	mute	1.48	0.081	0.24	0.428571428571429	0.8
CG12272	ssp	1.26	0.081	0.24	0.428571428571429	0.8
CG12272	SoxN	1.18	0.081	0.24	0.428571428571429	0.8
CG12272	CG17328	1.18	0.081	0.24	0.428571428571429	0.8
l(3)72Dn	CG32700	7.57	0.059	-0.02	0.227710017021324	0.21
l(3)72Dn	mirr	6.7	0.059	-0.02	0.227710017021324	0.21
l(3)72Dn	dbr	4.91	0.059	-0.02	0.227710017021324	0.21
l(3)72Dn	nvy	3.4	0.059	-0.02	0.227710017021324	0.21
l(3)72Dn	CG6276	3.27	0.059	-0.02	0.227710017021324	0.21
l(3)72Dn	CG7785	3	0.059	-0.02	0.227710017021324	0.21
l(3)72Dn	CG4328	2.79	0.059	-0.02	0.227710017021324	0.21
l(3)72Dn	CG7518	2.4	0.059	-0.02	0.227710017021324	0.21
l(3)72Dn	CG8944	2.39	0.059	-0.02	0.227710017021324	0.21
l(3)72Dn	E(z)	2.21	0.059	-0.02	0.227710017021324	0.21
l(3)72Dn	fru	2.01	0.059	-0.02	0.227710017021324	0.21
l(3)72Dn	Hr38	1.98	0.059	-0.02	0.227710017021324	0.21
l(3)72Dn	CR43670	1.9	0.059	-0.02	0.227710017021324	0.21
l(3)72Dn	CG4424	1.89	0.059	-0.02	0.227710017021324	0.21
l(3)72Dn	Elp3	1.78	0.059	-0.02	0.227710017021324	0.21
l(3)72Dn	HP1c	1.76	0.059	-0.02	0.227710017021324	0.21
l(3)72Dn	CG6254	1.73	0.059	-0.02	0.227710017021324	0.21
l(3)72Dn	CG8950	1.73	0.059	-0.02	0.227710017021324	0.21
l(3)72Dn	Dip1	1.66	0.059	-0.02	0.227710017021324	0.21
l(3)72Dn	Su(var)3-7	1.65	0.059	-0.02	0.227710017021324	0.21
l(3)72Dn	Dll	1.64	0.059	-0.02	0.227710017021324	0.21
l(3)72Dn	ab	1.6	0.059	-0.02	0.227710017021324	0.21
l(3)72Dn	zf30C	1.59	0.059	-0.02	0.227710017021324	0.21
l(3)72Dn	CG7928	1.57	0.059	-0.02	0.227710017021324	0.21
l(3)72Dn	Atf3	1.5	0.059	-0.02	0.227710017021324	0.21
l(3)72Dn	CG10147	1.49	0.059	-0.02	0.227710017021324	0.21
l(3)72Dn	CG8145	1.46	0.059	-0.02	0.227710017021324	0.21
l(3)72Dn	zfh1	1.46	0.059	-0.02	0.227710017021324	0.21
l(3)72Dn	CG13624	1.43	0.059	-0.02	0.227710017021324	0.21
l(3)72Dn	CG32982	1.4	0.059	-0.02	0.227710017021324	0.21
Hsc20	stc	10.18	0.028	0.6	0.53748384988657	0.72
Hsc20	ab	4.42	0.028	0.6	0.53748384988657	0.72
Hsc20	Kdm4A	3.5	0.028	0.6	0.53748384988657	0.72
Hsc20	dm	3	0.028	0.6	0.53748384988657	0.72
Hsc20	CG8765	2.28	0.028	0.6	0.53748384988657	0.72
Hsc20	mute	2.26	0.028	0.6	0.53748384988657	0.72
Hsc20	Hr96	2.25	0.028	0.6	0.53748384988657	0.72
Hsc20	CG7357	2.19	0.028	0.6	0.53748384988657	0.72
Hsc20	CG2116	2.12	0.028	0.6	0.53748384988657	0.72
Hsc20	fd68A	1.96	0.028	0.6	0.53748384988657	0.72
Hsc20	her	1.92	0.028	0.6	0.53748384988657	0.72
Hsc20	Dh44-R2	1.9	0.028	0.6	0.53748384988657	0.72
Hsc20	CG8950	1.89	0.028	0.6	0.53748384988657	0.72
Hsc20	Dad	1.87	0.028	0.6	0.53748384988657	0.72
Hsc20	CG8159	1.85	0.028	0.6	0.53748384988657	0.72
Hsc20	Side	1.76	0.028	0.6	0.53748384988657	0.72
Hsc20	row	1.76	0.028	0.6	0.53748384988657	0.72
Hsc20	CG4707	1.75	0.028	0.6	0.53748384988657	0.72
Hsc20	CG5953	1.71	0.028	0.6	0.53748384988657	0.72
Hsc20	CG14667	1.69	0.028	0.6	0.53748384988657	0.72
Hsc20	lilli	1.68	0.028	0.6	0.53748384988657	0.72
Hsc20	CG18476	1.67	0.028	0.6	0.53748384988657	0.72
Hsc20	NK7.1	1.64	0.028	0.6	0.53748384988657	0.72
Hsc20	E2f2	1.6	0.028	0.6	0.53748384988657	0.72
Hsc20	Trl	1.53	0.028	0.6	0.53748384988657	0.72
Hsc20	CG17361	1.46	0.028	0.6	0.53748384988657	0.72
Hsc20	CG7386	1.42	0.028	0.6	0.53748384988657	0.72
Hsc20	ey	1.4	0.028	0.6	0.53748384988657	0.72
Hsc20	mirr	1.37	0.028	0.6	0.53748384988657	0.72
Hsc20	CG11723	1.37	0.028	0.6	0.53748384988657	0.72
l(3)72Dp	NK7.1	3.76	0.054	0.28	-0.0666666666666667	0.81
l(3)72Dp	CG10147	3.17	0.054	0.28	-0.0666666666666667	0.81
l(3)72Dp	CG32532	2.87	0.054	0.28	-0.0666666666666667	0.81
l(3)72Dp	Hmr	2.72	0.054	0.28	-0.0666666666666667	0.81
l(3)72Dp	wdn	2.26	0.054	0.28	-0.0666666666666667	0.81
l(3)72Dp	dom	2.18	0.054	0.28	-0.0666666666666667	0.81
l(3)72Dp	bab2	2.14	0.054	0.28	-0.0666666666666667	0.81
l(3)72Dp	RunxB	2.12	0.054	0.28	-0.0666666666666667	0.81
l(3)72Dp	mld	2.1	0.054	0.28	-0.0666666666666667	0.81
l(3)72Dp	hng2	2.03	0.054	0.28	-0.0666666666666667	0.81
l(3)72Dp	Su(var)3-7	2	0.054	0.28	-0.0666666666666667	0.81
l(3)72Dp	RpIII128	1.9	0.054	0.28	-0.0666666666666667	0.81
l(3)72Dp	Cdk8	1.83	0.054	0.28	-0.0666666666666667	0.81
l(3)72Dp	CG7357	1.82	0.054	0.28	-0.0666666666666667	0.81
l(3)72Dp	CG17186	1.82	0.054	0.28	-0.0666666666666667	0.81
l(3)72Dp	Stat92E	1.82	0.054	0.28	-0.0666666666666667	0.81
l(3)72Dp	Lmpt	1.81	0.054	0.28	-0.0666666666666667	0.81
l(3)72Dp	Ssl1	1.73	0.054	0.28	-0.0666666666666667	0.81
l(3)72Dp	ct	1.65	0.054	0.28	-0.0666666666666667	0.81
l(3)72Dp	pr-set7	1.65	0.054	0.28	-0.0666666666666667	0.81
l(3)72Dp	Ssrp	1.63	0.054	0.28	-0.0666666666666667	0.81
l(3)72Dp	Meics	1.61	0.054	0.28	-0.0666666666666667	0.81
l(3)72Dp	CG34422	1.6	0.054	0.28	-0.0666666666666667	0.81
l(3)72Dp	Hmg-2	1.59	0.054	0.28	-0.0666666666666667	0.81
l(3)72Dp	trr	1.52	0.054	0.28	-0.0666666666666667	0.81
l(3)72Dp	hbn	1.49	0.054	0.28	-0.0666666666666667	0.81
l(3)72Dp	CG11560	1.37	0.054	0.28	-0.0666666666666667	0.81
l(3)72Dp	CG3726	1.36	0.054	0.28	-0.0666666666666667	0.81
l(3)72Dp	TfAP-2	1.31	0.054	0.28	-0.0666666666666667	0.81
l(3)72Dp	CG15073	1.3	0.054	0.28	-0.0666666666666667	0.81
l(3)72Dr	aop	4	0.072	0.18	0.0666666666666667	0.01
l(3)72Dr	CG11456	3.53	0.072	0.18	0.0666666666666667	0.01
l(3)72Dr	CG12155	3.42	0.072	0.18	0.0666666666666667	0.01
l(3)72Dr	CG3726	2.55	0.072	0.18	0.0666666666666667	0.01
l(3)72Dr	hbn	2.53	0.072	0.18	0.0666666666666667	0.01
l(3)72Dr	CG34340	2.46	0.072	0.18	0.0666666666666667	0.01
l(3)72Dr	Su(z)12	2.31	0.072	0.18	0.0666666666666667	0.01
l(3)72Dr	Ssrp	2.28	0.072	0.18	0.0666666666666667	0.01
l(3)72Dr	cyc	2.27	0.072	0.18	0.0666666666666667	0.01
l(3)72Dr	CTPsyn	2.23	0.072	0.18	0.0666666666666667	0.01
l(3)72Dr	e(y)3	2.19	0.072	0.18	0.0666666666666667	0.01
l(3)72Dr	ZnT49B	2.19	0.072	0.18	0.0666666666666667	0.01
l(3)72Dr	CG3815	2.14	0.072	0.18	0.0666666666666667	0.01
l(3)72Dr	CG1602	2.09	0.072	0.18	0.0666666666666667	0.01
l(3)72Dr	CG7839	2.06	0.072	0.18	0.0666666666666667	0.01
l(3)72Dr	MBD-R2	1.99	0.072	0.18	0.0666666666666667	0.01
l(3)72Dr	CG4328	1.99	0.072	0.18	0.0666666666666667	0.01
l(3)72Dr	dmrt99B	1.97	0.072	0.18	0.0666666666666667	0.01
l(3)72Dr	Elp3	1.96	0.072	0.18	0.0666666666666667	0.01
l(3)72Dr	M1BP	1.92	0.072	0.18	0.0666666666666667	0.01
l(3)72Dr	Lhr	1.91	0.072	0.18	0.0666666666666667	0.01
l(3)72Dr	lid	1.87	0.072	0.18	0.0666666666666667	0.01
l(3)72Dr	az2	1.85	0.072	0.18	0.0666666666666667	0.01
l(3)72Dr	CG4854	1.83	0.072	0.18	0.0666666666666667	0.01
l(3)72Dr	danr	1.66	0.072	0.18	0.0666666666666667	0.01
l(3)72Dr	Hmr	1.64	0.072	0.18	0.0666666666666667	0.01
l(3)72Dr	caz	1.62	0.072	0.18	0.0666666666666667	0.01
l(3)72Dr	ERR	1.62	0.072	0.18	0.0666666666666667	0.01
l(3)72Dr	CG1024	1.58	0.072	0.18	0.0666666666666667	0.01
l(3)72Dr	Meics	1.56	0.072	0.18	0.0666666666666667	0.01
CG13054	CG6276	4.11	0.376	-0.06	0.289414380708153	0.42
CG13054	TfIIEalpha	3.54	0.376	-0.06	0.289414380708153	0.42
CG13054	mxc	3.44	0.376	-0.06	0.289414380708153	0.42
CG13054	CG1603	3.11	0.376	-0.06	0.289414380708153	0.42
CG13054	her	2.98	0.376	-0.06	0.289414380708153	0.42
CG13054	zfh2	2.97	0.376	-0.06	0.289414380708153	0.42
CG13054	wdn	2.97	0.376	-0.06	0.289414380708153	0.42
CG13054	SoxN	2.84	0.376	-0.06	0.289414380708153	0.42
CG13054	MESR4	2.38	0.376	-0.06	0.289414380708153	0.42
CG13054	CR43671	2.37	0.376	-0.06	0.289414380708153	0.42
CG13054	MED15	2.34	0.376	-0.06	0.289414380708153	0.42
CG13054	CG17359	2.26	0.376	-0.06	0.289414380708153	0.42
CG13054	Bx	2.19	0.376	-0.06	0.289414380708153	0.42
CG13054	CG14710	2.14	0.376	-0.06	0.289414380708153	0.42
CG13054	CG7386	2.13	0.376	-0.06	0.289414380708153	0.42
CG13054	Iswi	2.11	0.376	-0.06	0.289414380708153	0.42
CG13054	CTPsyn	1.92	0.376	-0.06	0.289414380708153	0.42
CG13054	aop	1.88	0.376	-0.06	0.289414380708153	0.42
CG13054	danr	1.76	0.376	-0.06	0.289414380708153	0.42
CG13054	CG7745	1.75	0.376	-0.06	0.289414380708153	0.42
CG13054	ap	1.7	0.376	-0.06	0.289414380708153	0.42
CG13054	bab1	1.61	0.376	-0.06	0.289414380708153	0.42
CG13054	CG30403	1.6	0.376	-0.06	0.289414380708153	0.42
CG13054	Taf5	1.59	0.376	-0.06	0.289414380708153	0.42
CG13054	CG4854	1.56	0.376	-0.06	0.289414380708153	0.42
CG13054	run	1.54	0.376	-0.06	0.289414380708153	0.42
CG13054	lov	1.54	0.376	-0.06	0.289414380708153	0.42
CG13054	CG32105	1.51	0.376	-0.06	0.289414380708153	0.42
CG13054	polybromo	1.49	0.376	-0.06	0.289414380708153	0.42
CG13054	MED7	1.49	0.376	-0.06	0.289414380708153	0.42
CG13051	CG12155	8.23	0.144	-0.26	0.29277002188456	0.51
CG13051	CG3281	4.28	0.144	-0.26	0.29277002188456	0.51
CG13051	aop	3.61	0.144	-0.26	0.29277002188456	0.51
CG13051	apt	3.32	0.144	-0.26	0.29277002188456	0.51
CG13051	CR43671	2.86	0.144	-0.26	0.29277002188456	0.51
CG13051	E(z)	2.65	0.144	-0.26	0.29277002188456	0.51
CG13051	MED4	2.41	0.144	-0.26	0.29277002188456	0.51
CG13051	Elp3	2.36	0.144	-0.26	0.29277002188456	0.51
CG13051	CG31510	2.15	0.144	-0.26	0.29277002188456	0.51
CG13051	CkIIalpha-i1	2.03	0.144	-0.26	0.29277002188456	0.51
CG13051	CG7518	1.98	0.144	-0.26	0.29277002188456	0.51
CG13051	CG32264	1.87	0.144	-0.26	0.29277002188456	0.51
CG13051	Su(H)	1.84	0.144	-0.26	0.29277002188456	0.51
CG13051	net	1.83	0.144	-0.26	0.29277002188456	0.51
CG13051	CG8388	1.8	0.144	-0.26	0.29277002188456	0.51
CG13051	kn	1.79	0.144	-0.26	0.29277002188456	0.51
CG13051	ssp	1.7	0.144	-0.26	0.29277002188456	0.51
CG13051	CG6686	1.69	0.144	-0.26	0.29277002188456	0.51
CG13051	CG17328	1.65	0.144	-0.26	0.29277002188456	0.51
CG13051	ash2	1.59	0.144	-0.26	0.29277002188456	0.51
CG13051	Hr96	1.58	0.144	-0.26	0.29277002188456	0.51
CG13051	bon	1.58	0.144	-0.26	0.29277002188456	0.51
CG13051	lid	1.55	0.144	-0.26	0.29277002188456	0.51
CG13051	Rbf	1.48	0.144	-0.26	0.29277002188456	0.51
CG13051	CG8159	1.48	0.144	-0.26	0.29277002188456	0.51
CG13051	Dh44-R2	1.47	0.144	-0.26	0.29277002188456	0.51
CG13051	CG6254	1.46	0.144	-0.26	0.29277002188456	0.51
CG13051	CG7386	1.46	0.144	-0.26	0.29277002188456	0.51
CG13051	tup	1.44	0.144	-0.26	0.29277002188456	0.51
CG13051	CG44002	1.39	0.144	-0.26	0.29277002188456	0.51
CG13069	MBD-R2	4.88	0.176	0.17	0.683130051063973	0.94
CG13069	NELF-B	4.68	0.176	0.17	0.683130051063973	0.94
CG13069	msl-3	4.65	0.176	0.17	0.683130051063973	0.94
CG13069	Trf	2.69	0.176	0.17	0.683130051063973	0.94
CG13069	Side	2.3	0.176	0.17	0.683130051063973	0.94
CG13069	tio	2.25	0.176	0.17	0.683130051063973	0.94
CG13069	Rfx	2.23	0.176	0.17	0.683130051063973	0.94
CG13069	CG6276	2.21	0.176	0.17	0.683130051063973	0.94
CG13069	CG1024	2.14	0.176	0.17	0.683130051063973	0.94
CG13069	Atac1	2.02	0.176	0.17	0.683130051063973	0.94
CG13069	elB	1.97	0.176	0.17	0.683130051063973	0.94
CG13069	mTTF	1.97	0.176	0.17	0.683130051063973	0.94
CG13069	CG12768	1.95	0.176	0.17	0.683130051063973	0.94
CG13069	pad	1.92	0.176	0.17	0.683130051063973	0.94
CG13069	CG8924	1.9	0.176	0.17	0.683130051063973	0.94
CG13069	Meics	1.79	0.176	0.17	0.683130051063973	0.94
CG13069	CG45071	1.79	0.176	0.17	0.683130051063973	0.94
CG13069	CG10904	1.77	0.176	0.17	0.683130051063973	0.94
CG13069	CG11085	1.7	0.176	0.17	0.683130051063973	0.94
CG13069	CG11294	1.67	0.176	0.17	0.683130051063973	0.94
CG13069	CG6163	1.65	0.176	0.17	0.683130051063973	0.94
CG13069	scro	1.65	0.176	0.17	0.683130051063973	0.94
CG13069	CG18476	1.62	0.176	0.17	0.683130051063973	0.94
CG13069	erm	1.61	0.176	0.17	0.683130051063973	0.94
CG13069	oc	1.6	0.176	0.17	0.683130051063973	0.94
CG13069	CG31224	1.59	0.176	0.17	0.683130051063973	0.94
CG13069	hng2	1.59	0.176	0.17	0.683130051063973	0.94
CG13069	Mtp	1.57	0.176	0.17	0.683130051063973	0.94
CG13069	CG9705	1.57	0.176	0.17	0.683130051063973	0.94
CG13069	CG7785	1.55	0.176	0.17	0.683130051063973	0.94
CG43373	E2f1	5.21	0.029	0.2	0.0975900072948533	0.04
CG43373	zf30C	4.39	0.029	0.2	0.0975900072948533	0.04
CG43373	brk	3.58	0.029	0.2	0.0975900072948533	0.04
CG43373	CG8159	3.22	0.029	0.2	0.0975900072948533	0.04
CG43373	CG44247	3.17	0.029	0.2	0.0975900072948533	0.04
CG43373	CG11695	2.56	0.029	0.2	0.0975900072948533	0.04
CG43373	Cp190	2.54	0.029	0.2	0.0975900072948533	0.04
CG43373	shn	2.51	0.029	0.2	0.0975900072948533	0.04
CG43373	vfl	2.28	0.029	0.2	0.0975900072948533	0.04
CG43373	CG4565	2.19	0.029	0.2	0.0975900072948533	0.04
CG43373	pdm3	2.04	0.029	0.2	0.0975900072948533	0.04
CG43373	Meics	1.93	0.029	0.2	0.0975900072948533	0.04
CG43373	phol	1.78	0.029	0.2	0.0975900072948533	0.04
CG43373	CR43671	1.75	0.029	0.2	0.0975900072948533	0.04
CG43373	dom	1.65	0.029	0.2	0.0975900072948533	0.04
CG43373	gce	1.65	0.029	0.2	0.0975900072948533	0.04
CG43373	fkh	1.63	0.029	0.2	0.0975900072948533	0.04
CG43373	Ets97D	1.6	0.029	0.2	0.0975900072948533	0.04
CG43373	su(Hw)	1.58	0.029	0.2	0.0975900072948533	0.04
CG43373	CG7785	1.57	0.029	0.2	0.0975900072948533	0.04
CG43373	Atac2	1.57	0.029	0.2	0.0975900072948533	0.04
CG43373	CG12267	1.51	0.029	0.2	0.0975900072948533	0.04
CG43373	Su(H)	1.44	0.029	0.2	0.0975900072948533	0.04
CG43373	Set2	1.41	0.029	0.2	0.0975900072948533	0.04
CG43373	RpII33	1.34	0.029	0.2	0.0975900072948533	0.04
CG43373	ZnT49B	1.34	0.029	0.2	0.0975900072948533	0.04
CG43373	Su(var)3-7	1.33	0.029	0.2	0.0975900072948533	0.04
CG43373	MED25	1.32	0.029	0.2	0.0975900072948533	0.04
CG43373	Awh	1.28	0.029	0.2	0.0975900072948533	0.04
CG43373	Chrac-14	1.24	0.029	0.2	0.0975900072948533	0.04
Baldspot	Snoo	4.84	0.196	0.17	0.227710017021324	0.39
Baldspot	CG13775	4.75	0.196	0.17	0.227710017021324	0.39
Baldspot	NC2beta	3.34	0.196	0.17	0.227710017021324	0.39
Baldspot	Chrac-16	3.23	0.196	0.17	0.227710017021324	0.39
Baldspot	MRG15	2.99	0.196	0.17	0.227710017021324	0.39
Baldspot	CG6272	2.69	0.196	0.17	0.227710017021324	0.39
Baldspot	stc	2.67	0.196	0.17	0.227710017021324	0.39
Baldspot	tth	2.31	0.196	0.17	0.227710017021324	0.39
Baldspot	Mio	2.26	0.196	0.17	0.227710017021324	0.39
Baldspot	CG16863	2.11	0.196	0.17	0.227710017021324	0.39
Baldspot	Lim3	2.11	0.196	0.17	0.227710017021324	0.39
Baldspot	Ada2b	2.07	0.196	0.17	0.227710017021324	0.39
Baldspot	CTPsyn	2.06	0.196	0.17	0.227710017021324	0.39
Baldspot	dmrt99B	2.04	0.196	0.17	0.227710017021324	0.39
Baldspot	Sox21b	2	0.196	0.17	0.227710017021324	0.39
Baldspot	l(2)k10201	1.9	0.196	0.17	0.227710017021324	0.39
Baldspot	Eip74EF	1.9	0.196	0.17	0.227710017021324	0.39
Baldspot	hng2	1.86	0.196	0.17	0.227710017021324	0.39
Baldspot	pr-set7	1.84	0.196	0.17	0.227710017021324	0.39
Baldspot	Elp3	1.77	0.196	0.17	0.227710017021324	0.39
Baldspot	CG7839	1.67	0.196	0.17	0.227710017021324	0.39
Baldspot	CG10904	1.67	0.196	0.17	0.227710017021324	0.39
Baldspot	CG2202	1.66	0.196	0.17	0.227710017021324	0.39
Baldspot	Awh	1.56	0.196	0.17	0.227710017021324	0.39
Baldspot	CG13624	1.53	0.196	0.17	0.227710017021324	0.39
Baldspot	Kdm4A	1.5	0.196	0.17	0.227710017021324	0.39
Baldspot	Meics	1.49	0.196	0.17	0.227710017021324	0.39
Baldspot	CG13123	1.47	0.196	0.17	0.227710017021324	0.39
Baldspot	Cdc5	1.46	0.196	0.17	0.227710017021324	0.39
Baldspot	Atac1	1.44	0.196	0.17	0.227710017021324	0.39
Lasp	pad	10.62	0.072	-0.21	0.277350098112615	0.19
Lasp	CG11456	4.73	0.072	-0.21	0.277350098112615	0.19
Lasp	Elp3	4.1	0.072	-0.21	0.277350098112615	0.19
Lasp	mirr	3.88	0.072	-0.21	0.277350098112615	0.19
Lasp	CG32982	3.06	0.072	-0.21	0.277350098112615	0.19
Lasp	CG9705	2.44	0.072	-0.21	0.277350098112615	0.19
Lasp	vvl	2.4	0.072	-0.21	0.277350098112615	0.19
Lasp	tj	2.24	0.072	-0.21	0.277350098112615	0.19
Lasp	mTTF	2.18	0.072	-0.21	0.277350098112615	0.19
Lasp	MED17	2.09	0.072	-0.21	0.277350098112615	0.19
Lasp	ey	2.09	0.072	-0.21	0.277350098112615	0.19
Lasp	CG2116	2.08	0.072	-0.21	0.277350098112615	0.19
Lasp	fkh	2.08	0.072	-0.21	0.277350098112615	0.19
Lasp	Atac2	2.07	0.072	-0.21	0.277350098112615	0.19
Lasp	CG8950	1.81	0.072	-0.21	0.277350098112615	0.19
Lasp	CG11695	1.74	0.072	-0.21	0.277350098112615	0.19
Lasp	Hr39	1.58	0.072	-0.21	0.277350098112615	0.19
Lasp	MED4	1.55	0.072	-0.21	0.277350098112615	0.19
Lasp	row	1.51	0.072	-0.21	0.277350098112615	0.19
Lasp	l(2)k10201	1.49	0.072	-0.21	0.277350098112615	0.19
Lasp	mor	1.48	0.072	-0.21	0.277350098112615	0.19
Lasp	kn	1.44	0.072	-0.21	0.277350098112615	0.19
Lasp	CG4820	1.43	0.072	-0.21	0.277350098112615	0.19
Lasp	CG1603	1.43	0.072	-0.21	0.277350098112615	0.19
Lasp	Mat1	1.42	0.072	-0.21	0.277350098112615	0.19
Lasp	Spt3	1.42	0.072	-0.21	0.277350098112615	0.19
Lasp	CG1792	1.39	0.072	-0.21	0.277350098112615	0.19
Lasp	Kdm4A	1.38	0.072	-0.21	0.277350098112615	0.19
Lasp	CG12267	1.37	0.072	-0.21	0.277350098112615	0.19
Lasp	CG4565	1.36	0.072	-0.21	0.277350098112615	0.19
Nrt	Su(var)3-7	4.35	0.158	0.31	0.0666666666666667	0.01
Nrt	CG12104	3.71	0.158	0.31	0.0666666666666667	0.01
Nrt	Spt3	3.55	0.158	0.31	0.0666666666666667	0.01
Nrt	tj	2.78	0.158	0.31	0.0666666666666667	0.01
Nrt	CG18265	2.74	0.158	0.31	0.0666666666666667	0.01
Nrt	CkIIalpha-i1	2.62	0.158	0.31	0.0666666666666667	0.01
Nrt	Ets65A	2.6	0.158	0.31	0.0666666666666667	0.01
Nrt	pad	2.43	0.158	0.31	0.0666666666666667	0.01
Nrt	CG8388	2.21	0.158	0.31	0.0666666666666667	0.01
Nrt	CG9948	2.06	0.158	0.31	0.0666666666666667	0.01
Nrt	TfAP-2	2.04	0.158	0.31	0.0666666666666667	0.01
Nrt	CG11560	2.01	0.158	0.31	0.0666666666666667	0.01
Nrt	CG8216	1.99	0.158	0.31	0.0666666666666667	0.01
Nrt	MRG15	1.95	0.158	0.31	0.0666666666666667	0.01
Nrt	CG11317	1.95	0.158	0.31	0.0666666666666667	0.01
Nrt	tth	1.85	0.158	0.31	0.0666666666666667	0.01
Nrt	tara	1.84	0.158	0.31	0.0666666666666667	0.01
Nrt	MED15	1.76	0.158	0.31	0.0666666666666667	0.01
Nrt	CG5196	1.69	0.158	0.31	0.0666666666666667	0.01
Nrt	CG9650	1.68	0.158	0.31	0.0666666666666667	0.01
Nrt	Eip74EF	1.67	0.158	0.31	0.0666666666666667	0.01
Nrt	NK7.1	1.65	0.158	0.31	0.0666666666666667	0.01
Nrt	ZnT49B	1.62	0.158	0.31	0.0666666666666667	0.01
Nrt	mamo	1.62	0.158	0.31	0.0666666666666667	0.01
Nrt	Side	1.58	0.158	0.31	0.0666666666666667	0.01
Nrt	mute	1.56	0.158	0.31	0.0666666666666667	0.01
Nrt	Hr38	1.56	0.158	0.31	0.0666666666666667	0.01
Nrt	Lhr	1.55	0.158	0.31	0.0666666666666667	0.01
Nrt	CG10959	1.54	0.158	0.31	0.0666666666666667	0.01
Nrt	Taf8	1.53	0.158	0.31	0.0666666666666667	0.01
CG13025	ssp	5.22	0.071	0.34	0.0666666666666667	0.01
CG13025	fru	2.75	0.071	0.34	0.0666666666666667	0.01
CG13025	caz	2.74	0.071	0.34	0.0666666666666667	0.01
CG13025	ZnT49B	2.64	0.071	0.34	0.0666666666666667	0.01
CG13025	CG6272	2.62	0.071	0.34	0.0666666666666667	0.01
CG13025	Meics	2.47	0.071	0.34	0.0666666666666667	0.01
CG13025	trr	2.46	0.071	0.34	0.0666666666666667	0.01
CG13025	CG10147	2.44	0.071	0.34	0.0666666666666667	0.01
CG13025	MED25	2.35	0.071	0.34	0.0666666666666667	0.01
CG13025	Taf5	2.34	0.071	0.34	0.0666666666666667	0.01
CG13025	CG12236	2.25	0.071	0.34	0.0666666666666667	0.01
CG13025	mxc	2.23	0.071	0.34	0.0666666666666667	0.01
CG13025	hpo	2.21	0.071	0.34	0.0666666666666667	0.01
CG13025	Bap60	2.13	0.071	0.34	0.0666666666666667	0.01
CG13025	Brf	2.12	0.071	0.34	0.0666666666666667	0.01
CG13025	Bug22	2.11	0.071	0.34	0.0666666666666667	0.01
CG13025	jing	2.04	0.071	0.34	0.0666666666666667	0.01
CG13025	Sox21b	2.01	0.071	0.34	0.0666666666666667	0.01
CG13025	scro	1.95	0.071	0.34	0.0666666666666667	0.01
CG13025	CG14712	1.94	0.071	0.34	0.0666666666666667	0.01
CG13025	Trl	1.9	0.071	0.34	0.0666666666666667	0.01
CG13025	CG7818	1.77	0.071	0.34	0.0666666666666667	0.01
CG13025	gce	1.76	0.071	0.34	0.0666666666666667	0.01
CG13025	az2	1.73	0.071	0.34	0.0666666666666667	0.01
CG13025	CG9305	1.67	0.071	0.34	0.0666666666666667	0.01
CG13025	CG3281	1.58	0.071	0.34	0.0666666666666667	0.01
CG13025	CG45071	1.57	0.071	0.34	0.0666666666666667	0.01
CG13025	Hr78	1.53	0.071	0.34	0.0666666666666667	0.01
CG13025	CG11317	1.49	0.071	0.34	0.0666666666666667	0.01
CG13025	hng2	1.48	0.071	0.34	0.0666666666666667	0.01
CG9706	Bka	4.06	0.09	-0.26	0.149071198499986	0.11
CG9706	msl-3	2.45	0.09	-0.26	0.149071198499986	0.11
CG9706	hth	2.43	0.09	-0.26	0.149071198499986	0.11
CG9706	E(z)	2.21	0.09	-0.26	0.149071198499986	0.11
CG9706	Asciz	2.19	0.09	-0.26	0.149071198499986	0.11
CG9706	CG12267	2.19	0.09	-0.26	0.149071198499986	0.11
CG9706	CG5196	2.12	0.09	-0.26	0.149071198499986	0.11
CG9706	mxc	1.99	0.09	-0.26	0.149071198499986	0.11
CG9706	svp	1.92	0.09	-0.26	0.149071198499986	0.11
CG9706	CG4328	1.87	0.09	-0.26	0.149071198499986	0.11
CG9706	CG18476	1.83	0.09	-0.26	0.149071198499986	0.11
CG9706	ssp	1.82	0.09	-0.26	0.149071198499986	0.11
CG9706	CG3281	1.8	0.09	-0.26	0.149071198499986	0.11
CG9706	CG11085	1.73	0.09	-0.26	0.149071198499986	0.11
CG9706	CG32700	1.72	0.09	-0.26	0.149071198499986	0.11
CG9706	Hmg-2	1.71	0.09	-0.26	0.149071198499986	0.11
CG9706	NELF-B	1.7	0.09	-0.26	0.149071198499986	0.11
CG9706	Mi-2	1.64	0.09	-0.26	0.149071198499986	0.11
CG9706	schlank	1.61	0.09	-0.26	0.149071198499986	0.11
CG9706	Dref	1.58	0.09	-0.26	0.149071198499986	0.11
CG9706	Ada2b	1.57	0.09	-0.26	0.149071198499986	0.11
CG9706	Cp190	1.57	0.09	-0.26	0.149071198499986	0.11
CG9706	Side	1.55	0.09	-0.26	0.149071198499986	0.11
CG9706	tup	1.53	0.09	-0.26	0.149071198499986	0.11
CG9706	sage	1.53	0.09	-0.26	0.149071198499986	0.11
CG9706	Pcl	1.49	0.09	-0.26	0.149071198499986	0.11
CG9706	ktub	1.47	0.09	-0.26	0.149071198499986	0.11
CG9706	RunxB	1.43	0.09	-0.26	0.149071198499986	0.11
CG9706	esn	1.41	0.09	-0.26	0.149071198499986	0.11
CG9706	polybromo	1.32	0.09	-0.26	0.149071198499986	0.11
CG9674	CG11294	3.15	0.152	0.6	0.53748384988657	0.96
CG9674	CG12162	3.13	0.152	0.6	0.53748384988657	0.96
CG9674	CG5953	2.69	0.152	0.6	0.53748384988657	0.96
CG9674	CG1965	2.45	0.152	0.6	0.53748384988657	0.96
CG9674	CG2790	2.33	0.152	0.6	0.53748384988657	0.96
CG9674	Mi-2	2.33	0.152	0.6	0.53748384988657	0.96
CG9674	Mrtf	2.23	0.152	0.6	0.53748384988657	0.96
CG9674	dwg	2.06	0.152	0.6	0.53748384988657	0.96
CG9674	MBD-R2	2.01	0.152	0.6	0.53748384988657	0.96
CG9674	CG14712	1.95	0.152	0.6	0.53748384988657	0.96
CG9674	CG7745	1.91	0.152	0.6	0.53748384988657	0.96
CG9674	stc	1.85	0.152	0.6	0.53748384988657	0.96
CG9674	CG2712	1.78	0.152	0.6	0.53748384988657	0.96
CG9674	CG45071	1.71	0.152	0.6	0.53748384988657	0.96
CG9674	CG11696	1.7	0.152	0.6	0.53748384988657	0.96
CG9674	CG3838	1.65	0.152	0.6	0.53748384988657	0.96
CG9674	sim	1.6	0.152	0.6	0.53748384988657	0.96
CG9674	dmrt99B	1.58	0.152	0.6	0.53748384988657	0.96
CG9674	phol	1.47	0.152	0.6	0.53748384988657	0.96
CG9674	Dh44-R2	1.47	0.152	0.6	0.53748384988657	0.96
CG9674	Camta	1.38	0.152	0.6	0.53748384988657	0.96
CG9674	crm	1.37	0.152	0.6	0.53748384988657	0.96
CG9674	Sox21b	1.34	0.152	0.6	0.53748384988657	0.96
CG9674	CG32105	1.29	0.152	0.6	0.53748384988657	0.96
CG9674	MED7	1.29	0.152	0.6	0.53748384988657	0.96
CG9674	Kdm4A	1.27	0.152	0.6	0.53748384988657	0.96
CG9674	CG30403	1.23	0.152	0.6	0.53748384988657	0.96
CG9674	Sry-delta	1.23	0.152	0.6	0.53748384988657	0.96
CG9674	CG4707	1.19	0.152	0.6	0.53748384988657	0.96
CG9674	Hr39	1.17	0.152	0.6	0.53748384988657	0.96
Lmpt	CG13894	4.08	0.458	-0.3	0.302613766334401	0.46
Lmpt	Ets97D	2.99	0.458	-0.3	0.302613766334401	0.46
Lmpt	lov	2.71	0.458	-0.3	0.302613766334401	0.46
Lmpt	Hr39	2.46	0.458	-0.3	0.302613766334401	0.46
Lmpt	MRG15	2.28	0.458	-0.3	0.302613766334401	0.46
Lmpt	CG11696	2.24	0.458	-0.3	0.302613766334401	0.46
Lmpt	fd59A	2.2	0.458	-0.3	0.302613766334401	0.46
Lmpt	Side	2.17	0.458	-0.3	0.302613766334401	0.46
Lmpt	CG6276	2.17	0.458	-0.3	0.302613766334401	0.46
Lmpt	Taf2	2.15	0.458	-0.3	0.302613766334401	0.46
Lmpt	M1BP	2.14	0.458	-0.3	0.302613766334401	0.46
Lmpt	CG11294	2.09	0.458	-0.3	0.302613766334401	0.46
Lmpt	tara	1.96	0.458	-0.3	0.302613766334401	0.46
Lmpt	MED4	1.95	0.458	-0.3	0.302613766334401	0.46
Lmpt	CG7928	1.95	0.458	-0.3	0.302613766334401	0.46
Lmpt	Mes4	1.89	0.458	-0.3	0.302613766334401	0.46
Lmpt	CG32105	1.88	0.458	-0.3	0.302613766334401	0.46
Lmpt	CG12104	1.88	0.458	-0.3	0.302613766334401	0.46
Lmpt	Vsx2	1.88	0.458	-0.3	0.302613766334401	0.46
Lmpt	Kdm2	1.76	0.458	-0.3	0.302613766334401	0.46
Lmpt	Stat92E	1.75	0.458	-0.3	0.302613766334401	0.46
Lmpt	CG6689	1.72	0.458	-0.3	0.302613766334401	0.46
Lmpt	hbn	1.7	0.458	-0.3	0.302613766334401	0.46
Lmpt	CG12162	1.61	0.458	-0.3	0.302613766334401	0.46
Lmpt	bab1	1.59	0.458	-0.3	0.302613766334401	0.46
Lmpt	Hmr	1.54	0.458	-0.3	0.302613766334401	0.46
Lmpt	CG15514	1.48	0.458	-0.3	0.302613766334401	0.46
Lmpt	Sry-delta	1.46	0.458	-0.3	0.302613766334401	0.46
Lmpt	Crc	1.44	0.458	-0.3	0.302613766334401	0.46
Lmpt	egg	1.43	0.458	-0.3	0.302613766334401	0.46
Exn	apt	3.18	0.086	-0.04	-0.0666666666666667	0.91
Exn	Sry-delta	3.06	0.086	-0.04	-0.0666666666666667	0.91
Exn	vfl	2.82	0.086	-0.04	-0.0666666666666667	0.91
Exn	CG17802	2.69	0.086	-0.04	-0.0666666666666667	0.91
Exn	pad	2.61	0.086	-0.04	-0.0666666666666667	0.91
Exn	erm	2.5	0.086	-0.04	-0.0666666666666667	0.91
Exn	CG1024	2.41	0.086	-0.04	-0.0666666666666667	0.91
Exn	mamo	2.39	0.086	-0.04	-0.0666666666666667	0.91
Exn	sr	2.27	0.086	-0.04	-0.0666666666666667	0.91
Exn	CG10209	2.27	0.086	-0.04	-0.0666666666666667	0.91
Exn	fru	2.16	0.086	-0.04	-0.0666666666666667	0.91
Exn	CG31224	2.14	0.086	-0.04	-0.0666666666666667	0.91
Exn	dwg	2.12	0.086	-0.04	-0.0666666666666667	0.91
Exn	Dh44-R2	2.04	0.086	-0.04	-0.0666666666666667	0.91
Exn	CG32105	2.04	0.086	-0.04	-0.0666666666666667	0.91
Exn	Lmpt	2.02	0.086	-0.04	-0.0666666666666667	0.91
Exn	MBD-R2	1.91	0.086	-0.04	-0.0666666666666667	0.91
Exn	CG31510	1.88	0.086	-0.04	-0.0666666666666667	0.91
Exn	Opbp	1.76	0.086	-0.04	-0.0666666666666667	0.91
Exn	CG17361	1.59	0.086	-0.04	-0.0666666666666667	0.91
Exn	dbr	1.55	0.086	-0.04	-0.0666666666666667	0.91
Exn	CG7928	1.52	0.086	-0.04	-0.0666666666666667	0.91
Exn	CG12219	1.46	0.086	-0.04	-0.0666666666666667	0.91
Exn	Nufip	1.41	0.086	-0.04	-0.0666666666666667	0.91
Exn	M1BP	1.4	0.086	-0.04	-0.0666666666666667	0.91
Exn	CG10321	1.4	0.086	-0.04	-0.0666666666666667	0.91
Exn	TfIIEalpha	1.38	0.086	-0.04	-0.0666666666666667	0.91
Exn	jing	1.35	0.086	-0.04	-0.0666666666666667	0.91
Exn	CG11695	1.34	0.086	-0.04	-0.0666666666666667	0.91
Exn	ppl	1.34	0.086	-0.04	-0.0666666666666667	0.91
CG3764	dalao	6.66	0.069	-0.06	0.447213595499958	0.77
CG3764	Rabex-5	4.93	0.069	-0.06	0.447213595499958	0.77
CG3764	Sry-delta	3.64	0.069	-0.06	0.447213595499958	0.77
CG3764	ct	3.2	0.069	-0.06	0.447213595499958	0.77
CG3764	bsh	2.97	0.069	-0.06	0.447213595499958	0.77
CG3764	dmrt99B	2.79	0.069	-0.06	0.447213595499958	0.77
CG3764	CG13123	2.73	0.069	-0.06	0.447213595499958	0.77
CG3764	pzg	2.57	0.069	-0.06	0.447213595499958	0.77
CG3764	CG15073	2.45	0.069	-0.06	0.447213595499958	0.77
CG3764	hng2	2.22	0.069	-0.06	0.447213595499958	0.77
CG3764	CG9932	2.1	0.069	-0.06	0.447213595499958	0.77
CG3764	stc	2.04	0.069	-0.06	0.447213595499958	0.77
CG3764	CG4360	1.97	0.069	-0.06	0.447213595499958	0.77
CG3764	Fen1	1.96	0.069	-0.06	0.447213595499958	0.77
CG3764	MRG15	1.95	0.069	-0.06	0.447213595499958	0.77
CG3764	sba	1.84	0.069	-0.06	0.447213595499958	0.77
CG3764	SoxN	1.68	0.069	-0.06	0.447213595499958	0.77
CG3764	ERR	1.65	0.069	-0.06	0.447213595499958	0.77
CG3764	CG3919	1.65	0.069	-0.06	0.447213595499958	0.77
CG3764	Mat1	1.61	0.069	-0.06	0.447213595499958	0.77
CG3764	RpIII128	1.57	0.069	-0.06	0.447213595499958	0.77
CG3764	tara	1.47	0.069	-0.06	0.447213595499958	0.77
CG3764	run	1.47	0.069	-0.06	0.447213595499958	0.77
CG3764	CG3281	1.41	0.069	-0.06	0.447213595499958	0.77
CG3764	RpII33	1.38	0.069	-0.06	0.447213595499958	0.77
CG3764	CG32532	1.38	0.069	-0.06	0.447213595499958	0.77
CG3764	Su(var)2-HP2	1.37	0.069	-0.06	0.447213595499958	0.77
CG3764	Ets65A	1.36	0.069	-0.06	0.447213595499958	0.77
CG3764	Bap60	1.33	0.069	-0.06	0.447213595499958	0.77
CG3764	CG12162	1.31	0.069	-0.06	0.447213595499958	0.77
beg	Mes4	4.73	0.065	0.37	0.149071198499986	0.13
beg	CG3847	4.16	0.065	0.37	0.149071198499986	0.13
beg	CG8950	4.03	0.065	0.37	0.149071198499986	0.13
beg	MESR4	3.17	0.065	0.37	0.149071198499986	0.13
beg	Tbp	2.88	0.065	0.37	0.149071198499986	0.13
beg	msl-3	2.44	0.065	0.37	0.149071198499986	0.13
beg	CG44247	2.34	0.065	0.37	0.149071198499986	0.13
beg	Lim3	2.29	0.065	0.37	0.149071198499986	0.13
beg	CG11398	2.22	0.065	0.37	0.149071198499986	0.13
beg	TFAM	2.17	0.065	0.37	0.149071198499986	0.13
beg	tara	2.06	0.065	0.37	0.149071198499986	0.13
beg	Bug22	2.03	0.065	0.37	0.149071198499986	0.13
beg	Mef2	1.99	0.065	0.37	0.149071198499986	0.13
beg	apt	1.98	0.065	0.37	0.149071198499986	0.13
beg	Camta	1.97	0.065	0.37	0.149071198499986	0.13
beg	Sox21b	1.95	0.065	0.37	0.149071198499986	0.13
beg	CTPsyn	1.95	0.065	0.37	0.149071198499986	0.13
beg	SoxN	1.86	0.065	0.37	0.149071198499986	0.13
beg	Trf	1.86	0.065	0.37	0.149071198499986	0.13
beg	caz	1.84	0.065	0.37	0.149071198499986	0.13
beg	CG1024	1.82	0.065	0.37	0.149071198499986	0.13
beg	dmrt99B	1.8	0.065	0.37	0.149071198499986	0.13
beg	HP1c	1.78	0.065	0.37	0.149071198499986	0.13
beg	pdm3	1.75	0.065	0.37	0.149071198499986	0.13
beg	tup	1.73	0.065	0.37	0.149071198499986	0.13
beg	Mad	1.69	0.065	0.37	0.149071198499986	0.13
beg	CG34340	1.67	0.065	0.37	0.149071198499986	0.13
beg	Mtp	1.66	0.065	0.37	0.149071198499986	0.13
beg	mirr	1.64	0.065	0.37	0.149071198499986	0.13
beg	net	1.54	0.065	0.37	0.149071198499986	0.13
CG6512	NK7.1	5.87	0.084	0.08	0.258198889747161	0.46
CG6512	Asciz	4.11	0.084	0.08	0.258198889747161	0.46
CG6512	CG4936	3.38	0.084	0.08	0.258198889747161	0.46
CG6512	fd68A	2.91	0.084	0.08	0.258198889747161	0.46
CG6512	CG16863	2.64	0.084	0.08	0.258198889747161	0.46
CG6512	caz	2.54	0.084	0.08	0.258198889747161	0.46
CG6512	CG3313	2.5	0.084	0.08	0.258198889747161	0.46
CG6512	mirr	2.34	0.084	0.08	0.258198889747161	0.46
CG6512	Rfx	2.34	0.084	0.08	0.258198889747161	0.46
CG6512	az2	2.27	0.084	0.08	0.258198889747161	0.46
CG6512	CG9215	2.25	0.084	0.08	0.258198889747161	0.46
CG6512	phol	2.09	0.084	0.08	0.258198889747161	0.46
CG6512	lin-28	2.06	0.084	0.08	0.258198889747161	0.46
CG6512	MED25	2	0.084	0.08	0.258198889747161	0.46
CG6512	Sox21b	2	0.084	0.08	0.258198889747161	0.46
CG6512	Su(var)2-10	1.97	0.084	0.08	0.258198889747161	0.46
CG6512	Fen1	1.96	0.084	0.08	0.258198889747161	0.46
CG6512	dbr	1.8	0.084	0.08	0.258198889747161	0.46
CG6512	tth	1.79	0.084	0.08	0.258198889747161	0.46
CG6512	CG6276	1.78	0.084	0.08	0.258198889747161	0.46
CG6512	CTCF	1.76	0.084	0.08	0.258198889747161	0.46
CG6512	Sry-delta	1.74	0.084	0.08	0.258198889747161	0.46
CG6512	Snr1	1.71	0.084	0.08	0.258198889747161	0.46
CG6512	CG2712	1.71	0.084	0.08	0.258198889747161	0.46
CG6512	CG7556	1.66	0.084	0.08	0.258198889747161	0.46
CG6512	MESR4	1.62	0.084	0.08	0.258198889747161	0.46
CG6512	CG1965	1.59	0.084	0.08	0.258198889747161	0.46
CG6512	CG44002	1.49	0.084	0.08	0.258198889747161	0.46
CG6512	CG7818	1.42	0.084	0.08	0.258198889747161	0.46
CG6512	Ravus	1.41	0.084	0.08	0.258198889747161	0.46
CG33051	CG14667	3.85	0.045	-0.06	0.29277002188456	0.25
CG33051	CG10959	3.25	0.045	-0.06	0.29277002188456	0.25
CG33051	Eip93F	3.13	0.045	-0.06	0.29277002188456	0.25
CG33051	dalao	3.03	0.045	-0.06	0.29277002188456	0.25
CG33051	Mrtf	2.75	0.045	-0.06	0.29277002188456	0.25
CG33051	shn	2.47	0.045	-0.06	0.29277002188456	0.25
CG33051	fd68A	2.44	0.045	-0.06	0.29277002188456	0.25
CG33051	ERR	2.1	0.045	-0.06	0.29277002188456	0.25
CG33051	CG6163	2.1	0.045	-0.06	0.29277002188456	0.25
CG33051	CG9650	1.98	0.045	-0.06	0.29277002188456	0.25
CG33051	lin-28	1.95	0.045	-0.06	0.29277002188456	0.25
CG33051	tara	1.91	0.045	-0.06	0.29277002188456	0.25
CG33051	CG7518	1.91	0.045	-0.06	0.29277002188456	0.25
CG33051	CG14117	1.85	0.045	-0.06	0.29277002188456	0.25
CG33051	Awh	1.83	0.045	-0.06	0.29277002188456	0.25
CG33051	CG12155	1.78	0.045	-0.06	0.29277002188456	0.25
CG33051	Cdc5	1.77	0.045	-0.06	0.29277002188456	0.25
CG33051	CG7928	1.74	0.045	-0.06	0.29277002188456	0.25
CG33051	Tfb1	1.72	0.045	-0.06	0.29277002188456	0.25
CG33051	sr	1.67	0.045	-0.06	0.29277002188456	0.25
CG33051	CG4565	1.66	0.045	-0.06	0.29277002188456	0.25
CG33051	CG1024	1.63	0.045	-0.06	0.29277002188456	0.25
CG33051	CR43670	1.59	0.045	-0.06	0.29277002188456	0.25
CG33051	Ets97D	1.56	0.045	-0.06	0.29277002188456	0.25
CG33051	CG9932	1.49	0.045	-0.06	0.29277002188456	0.25
CG33051	hbn	1.49	0.045	-0.06	0.29277002188456	0.25
CG33051	Bug22	1.41	0.045	-0.06	0.29277002188456	0.25
CG33051	CG15011	1.4	0.045	-0.06	0.29277002188456	0.25
CG33051	Mat1	1.4	0.045	-0.06	0.29277002188456	0.25
CG33051	CG30020	1.37	0.045	-0.06	0.29277002188456	0.25
CG32176	CG2202	6.32	0.103	0.16	0.227710017021324	0.5
CG32176	CG8145	4.73	0.103	0.16	0.227710017021324	0.5
CG32176	CG18265	3.18	0.103	0.16	0.227710017021324	0.5
CG32176	CG15011	3.11	0.103	0.16	0.227710017021324	0.5
CG32176	Meics	2.8	0.103	0.16	0.227710017021324	0.5
CG32176	ab	2.67	0.103	0.16	0.227710017021324	0.5
CG32176	CG31510	2.54	0.103	0.16	0.227710017021324	0.5
CG32176	mamo	2.43	0.103	0.16	0.227710017021324	0.5
CG32176	dm	2.4	0.103	0.16	0.227710017021324	0.5
CG32176	CG12155	2.16	0.103	0.16	0.227710017021324	0.5
CG32176	Vsx2	2.06	0.103	0.16	0.227710017021324	0.5
CG32176	dac	1.89	0.103	0.16	0.227710017021324	0.5
CG32176	spt4	1.88	0.103	0.16	0.227710017021324	0.5
CG32176	CG12162	1.86	0.103	0.16	0.227710017021324	0.5
CG32176	jing	1.85	0.103	0.16	0.227710017021324	0.5
CG32176	stc	1.85	0.103	0.16	0.227710017021324	0.5
CG32176	CG8950	1.81	0.103	0.16	0.227710017021324	0.5
CG32176	CG2875	1.73	0.103	0.16	0.227710017021324	0.5
CG32176	MED15	1.72	0.103	0.16	0.227710017021324	0.5
CG32176	Ets97D	1.71	0.103	0.16	0.227710017021324	0.5
CG32176	Camta	1.67	0.103	0.16	0.227710017021324	0.5
CG32176	CG1024	1.63	0.103	0.16	0.227710017021324	0.5
CG32176	Mrtf	1.58	0.103	0.16	0.227710017021324	0.5
CG32176	MESR4	1.56	0.103	0.16	0.227710017021324	0.5
CG32176	CG4707	1.56	0.103	0.16	0.227710017021324	0.5
CG32176	CG3815	1.5	0.103	0.16	0.227710017021324	0.5
CG32176	pzg	1.45	0.103	0.16	0.227710017021324	0.5
CG32176	NK7.1	1.45	0.103	0.16	0.227710017021324	0.5
CG32176	bon	1.41	0.103	0.16	0.227710017021324	0.5
CG32176	CG12219	1.4	0.103	0.16	0.227710017021324	0.5
CG18265	pr-set7	5.02	0.179	0	0.377964473009227	0.58
CG18265	mor	4.33	0.179	0	0.377964473009227	0.58
CG18265	CG1792	3.02	0.179	0	0.377964473009227	0.58
CG18265	CG7928	2.84	0.179	0	0.377964473009227	0.58
CG18265	CG14117	2.76	0.179	0	0.377964473009227	0.58
CG18265	Taf5	2.62	0.179	0	0.377964473009227	0.58
CG18265	CG34422	2.51	0.179	0	0.377964473009227	0.58
CG18265	Dip1	2.47	0.179	0	0.377964473009227	0.58
CG18265	dm	2.42	0.179	0	0.377964473009227	0.58
CG18265	ppl	2.29	0.179	0	0.377964473009227	0.58
CG18265	CG6163	2.21	0.179	0	0.377964473009227	0.58
CG18265	CG6689	2.06	0.179	0	0.377964473009227	0.58
CG18265	jing	2.01	0.179	0	0.377964473009227	0.58
CG18265	schlank	1.92	0.179	0	0.377964473009227	0.58
CG18265	bon	1.73	0.179	0	0.377964473009227	0.58
CG18265	CG11695	1.72	0.179	0	0.377964473009227	0.58
CG18265	rn	1.71	0.179	0	0.377964473009227	0.58
CG18265	Bka	1.68	0.179	0	0.377964473009227	0.58
CG18265	CG13624	1.64	0.179	0	0.377964473009227	0.58
CG18265	CG7386	1.62	0.179	0	0.377964473009227	0.58
CG18265	tsh	1.62	0.179	0	0.377964473009227	0.58
CG18265	stck	1.39	0.179	0	0.377964473009227	0.58
CG18265	Lpt	1.39	0.179	0	0.377964473009227	0.58
CG18265	Lmpt	1.33	0.179	0	0.377964473009227	0.58
CG18265	CG5196	1.33	0.179	0	0.377964473009227	0.58
CG18265	Atf3	1.31	0.179	0	0.377964473009227	0.58
CG18265	dve	1.3	0.179	0	0.377964473009227	0.58
CG18265	Opbp	1.24	0.179	0	0.377964473009227	0.58
CG18265	ct	1.24	0.179	0	0.377964473009227	0.58
CG18265	run	1.22	0.179	0	0.377964473009227	0.58
Edc3	HP1c	6.17	0.125	-0.15	0.2	0.52
Edc3	CG3838	4.24	0.125	-0.15	0.2	0.52
Edc3	dac	3.39	0.125	-0.15	0.2	0.52
Edc3	foxo	2.5	0.125	-0.15	0.2	0.52
Edc3	CTCF	2.4	0.125	-0.15	0.2	0.52
Edc3	Hr96	2.39	0.125	-0.15	0.2	0.52
Edc3	Kdm2	2.23	0.125	-0.15	0.2	0.52
Edc3	fru	2.09	0.125	-0.15	0.2	0.52
Edc3	Su(var)2-10	2.07	0.125	-0.15	0.2	0.52
Edc3	Mio	2.02	0.125	-0.15	0.2	0.52
Edc3	CG8145	2	0.125	-0.15	0.2	0.52
Edc3	apt	1.92	0.125	-0.15	0.2	0.52
Edc3	dm	1.75	0.125	-0.15	0.2	0.52
Edc3	CG11723	1.75	0.125	-0.15	0.2	0.52
Edc3	pad	1.75	0.125	-0.15	0.2	0.52
Edc3	CG10959	1.75	0.125	-0.15	0.2	0.52
Edc3	Lim3	1.63	0.125	-0.15	0.2	0.52
Edc3	Cdk8	1.62	0.125	-0.15	0.2	0.52
Edc3	CG12155	1.62	0.125	-0.15	0.2	0.52
Edc3	CG6765	1.61	0.125	-0.15	0.2	0.52
Edc3	Mrtf	1.61	0.125	-0.15	0.2	0.52
Edc3	CG14667	1.61	0.125	-0.15	0.2	0.52
Edc3	sim	1.6	0.125	-0.15	0.2	0.52
Edc3	RpIII128	1.53	0.125	-0.15	0.2	0.52
Edc3	su(Hw)	1.45	0.125	-0.15	0.2	0.52
Edc3	CG8944	1.44	0.125	-0.15	0.2	0.52
Edc3	CG5245	1.44	0.125	-0.15	0.2	0.52
Edc3	Atac2	1.44	0.125	-0.15	0.2	0.52
Edc3	CG17802	1.43	0.125	-0.15	0.2	0.52
Edc3	dmrt99B	1.42	0.125	-0.15	0.2	0.52
Nedd4	CG7357	3.51	0.226	-0.15	0.149071198499986	0.27
Nedd4	l(2)k10201	3.43	0.226	-0.15	0.149071198499986	0.27
Nedd4	CG4936	3.38	0.226	-0.15	0.149071198499986	0.27
Nedd4	CG14710	3.12	0.226	-0.15	0.149071198499986	0.27
Nedd4	Ada2b	2.96	0.226	-0.15	0.149071198499986	0.27
Nedd4	CkIIalpha-i1	2.81	0.226	-0.15	0.149071198499986	0.27
Nedd4	nvy	2.52	0.226	-0.15	0.149071198499986	0.27
Nedd4	dac	2.2	0.226	-0.15	0.149071198499986	0.27
Nedd4	Sry-delta	2.14	0.226	-0.15	0.149071198499986	0.27
Nedd4	CG10959	2.13	0.226	-0.15	0.149071198499986	0.27
Nedd4	CG11695	2.11	0.226	-0.15	0.149071198499986	0.27
Nedd4	Iswi	2.09	0.226	-0.15	0.149071198499986	0.27
Nedd4	aop	1.96	0.226	-0.15	0.149071198499986	0.27
Nedd4	pzg	1.85	0.226	-0.15	0.149071198499986	0.27
Nedd4	foxo	1.81	0.226	-0.15	0.149071198499986	0.27
Nedd4	CG8944	1.71	0.226	-0.15	0.149071198499986	0.27
Nedd4	CG8145	1.71	0.226	-0.15	0.149071198499986	0.27
Nedd4	CG2202	1.67	0.226	-0.15	0.149071198499986	0.27
Nedd4	CG7987	1.65	0.226	-0.15	0.149071198499986	0.27
Nedd4	Cdk8	1.63	0.226	-0.15	0.149071198499986	0.27
Nedd4	Spt3	1.62	0.226	-0.15	0.149071198499986	0.27
Nedd4	CG8216	1.6	0.226	-0.15	0.149071198499986	0.27
Nedd4	CG6765	1.59	0.226	-0.15	0.149071198499986	0.27
Nedd4	zf30C	1.53	0.226	-0.15	0.149071198499986	0.27
Nedd4	Ssl1	1.53	0.226	-0.15	0.149071198499986	0.27
Nedd4	TFAM	1.51	0.226	-0.15	0.149071198499986	0.27
Nedd4	CTCF	1.49	0.226	-0.15	0.149071198499986	0.27
Nedd4	D	1.47	0.226	-0.15	0.149071198499986	0.27
Nedd4	Stat92E	1.46	0.226	-0.15	0.149071198499986	0.27
Nedd4	spt4	1.45	0.226	-0.15	0.149071198499986	0.27
Eip74EF	bi	4.83	0.111	-0.2	0.227710017021324	0.56
Eip74EF	CG11723	2.76	0.111	-0.2	0.227710017021324	0.56
Eip74EF	CG32264	2.73	0.111	-0.2	0.227710017021324	0.56
Eip74EF	mld	2.42	0.111	-0.2	0.227710017021324	0.56
Eip74EF	row	2.4	0.111	-0.2	0.227710017021324	0.56
Eip74EF	dve	2.37	0.111	-0.2	0.227710017021324	0.56
Eip74EF	CG7987	2.32	0.111	-0.2	0.227710017021324	0.56
Eip74EF	MESR4	2.16	0.111	-0.2	0.227710017021324	0.56
Eip74EF	Dref	2.13	0.111	-0.2	0.227710017021324	0.56
Eip74EF	CG1024	2.11	0.111	-0.2	0.227710017021324	0.56
Eip74EF	CG17186	2.11	0.111	-0.2	0.227710017021324	0.56
Eip74EF	tara	1.7	0.111	-0.2	0.227710017021324	0.56
Eip74EF	tsh	1.69	0.111	-0.2	0.227710017021324	0.56
Eip74EF	esn	1.65	0.111	-0.2	0.227710017021324	0.56
Eip74EF	Sox102F	1.64	0.111	-0.2	0.227710017021324	0.56
Eip74EF	CG5180	1.64	0.111	-0.2	0.227710017021324	0.56
Eip74EF	Asciz	1.63	0.111	-0.2	0.227710017021324	0.56
Eip74EF	CG6272	1.57	0.111	-0.2	0.227710017021324	0.56
Eip74EF	CR43670	1.54	0.111	-0.2	0.227710017021324	0.56
Eip74EF	CG43689	1.52	0.111	-0.2	0.227710017021324	0.56
Eip74EF	MED25	1.51	0.111	-0.2	0.227710017021324	0.56
Eip74EF	Max	1.49	0.111	-0.2	0.227710017021324	0.56
Eip74EF	ush	1.44	0.111	-0.2	0.227710017021324	0.56
Eip74EF	Kdm2	1.4	0.111	-0.2	0.227710017021324	0.56
Eip74EF	l(2)k10201	1.39	0.111	-0.2	0.227710017021324	0.56
Eip74EF	Atac1	1.37	0.111	-0.2	0.227710017021324	0.56
Eip74EF	CG44247	1.36	0.111	-0.2	0.227710017021324	0.56
Eip74EF	CG34340	1.28	0.111	-0.2	0.227710017021324	0.56
Eip74EF	CG3313	1.27	0.111	-0.2	0.227710017021324	0.56
Eip74EF	Bx	1.26	0.111	-0.2	0.227710017021324	0.56
CG34251	Tfb1	5.54	0.096	0.17	0.0975900072948533	0.04
CG34251	Atf3	3.7	0.096	0.17	0.0975900072948533	0.04
CG34251	CG8944	3.6	0.096	0.17	0.0975900072948533	0.04
CG34251	CG11294	3.45	0.096	0.17	0.0975900072948533	0.04
CG34251	Iswi	3.25	0.096	0.17	0.0975900072948533	0.04
CG34251	run	2.76	0.096	0.17	0.0975900072948533	0.04
CG34251	CG12104	2.73	0.096	0.17	0.0975900072948533	0.04
CG34251	CG2712	2.43	0.096	0.17	0.0975900072948533	0.04
CG34251	Opbp	2.38	0.096	0.17	0.0975900072948533	0.04
CG34251	CG3313	2.26	0.096	0.17	0.0975900072948533	0.04
CG34251	CG8216	2.22	0.096	0.17	0.0975900072948533	0.04
CG34251	dve	2.22	0.096	0.17	0.0975900072948533	0.04
CG34251	CG14667	2.14	0.096	0.17	0.0975900072948533	0.04
CG34251	CG4360	2.12	0.096	0.17	0.0975900072948533	0.04
CG34251	Ssrp	1.97	0.096	0.17	0.0975900072948533	0.04
CG34251	hng3	1.97	0.096	0.17	0.0975900072948533	0.04
CG34251	CG4565	1.94	0.096	0.17	0.0975900072948533	0.04
CG34251	tj	1.89	0.096	0.17	0.0975900072948533	0.04
CG34251	fkh	1.79	0.096	0.17	0.0975900072948533	0.04
CG34251	zf30C	1.74	0.096	0.17	0.0975900072948533	0.04
CG34251	CG17186	1.72	0.096	0.17	0.0975900072948533	0.04
CG34251	schlank	1.72	0.096	0.17	0.0975900072948533	0.04
CG34251	CG10321	1.69	0.096	0.17	0.0975900072948533	0.04
CG34251	Chrac-14	1.58	0.096	0.17	0.0975900072948533	0.04
CG34251	CG13624	1.55	0.096	0.17	0.0975900072948533	0.04
CG34251	Fen1	1.51	0.096	0.17	0.0975900072948533	0.04
CG34251	CG1792	1.48	0.096	0.17	0.0975900072948533	0.04
CG34251	CG14117	1.43	0.096	0.17	0.0975900072948533	0.04
CG34251	ham	1.42	0.096	0.17	0.0975900072948533	0.04
CG34251	Pbp95	1.42	0.096	0.17	0.0975900072948533	0.04
Ccn	NELF-B	5.5	0.524	0.13	0.620173672946042	0.88
Ccn	Dad	4.63	0.524	0.13	0.620173672946042	0.88
Ccn	CG2875	3.96	0.524	0.13	0.620173672946042	0.88
Ccn	Bug22	3.83	0.524	0.13	0.620173672946042	0.88
Ccn	grp	3.03	0.524	0.13	0.620173672946042	0.88
Ccn	Mef2	2.69	0.524	0.13	0.620173672946042	0.88
Ccn	TFAM	2.6	0.524	0.13	0.620173672946042	0.88
Ccn	Tfb1	2.54	0.524	0.13	0.620173672946042	0.88
Ccn	CG7556	2.37	0.524	0.13	0.620173672946042	0.88
Ccn	l(2)k10201	2.2	0.524	0.13	0.620173672946042	0.88
Ccn	Ssl1	2.04	0.524	0.13	0.620173672946042	0.88
Ccn	bab2	2.01	0.524	0.13	0.620173672946042	0.88
Ccn	CG3919	1.94	0.524	0.13	0.620173672946042	0.88
Ccn	Kdm2	1.91	0.524	0.13	0.620173672946042	0.88
Ccn	hpo	1.91	0.524	0.13	0.620173672946042	0.88
Ccn	CR43671	1.89	0.524	0.13	0.620173672946042	0.88
Ccn	mute	1.86	0.524	0.13	0.620173672946042	0.88
Ccn	Vsx2	1.84	0.524	0.13	0.620173672946042	0.88
Ccn	brk	1.84	0.524	0.13	0.620173672946042	0.88
Ccn	run	1.83	0.524	0.13	0.620173672946042	0.88
Ccn	Ets65A	1.82	0.524	0.13	0.620173672946042	0.88
Ccn	CG13775	1.81	0.524	0.13	0.620173672946042	0.88
Ccn	Eip93F	1.6	0.524	0.13	0.620173672946042	0.88
Ccn	CG11317	1.55	0.524	0.13	0.620173672946042	0.88
Ccn	CG3281	1.51	0.524	0.13	0.620173672946042	0.88
Ccn	TfIIEalpha	1.41	0.524	0.13	0.620173672946042	0.88
Ccn	Eip74EF	1.36	0.524	0.13	0.620173672946042	0.88
Ccn	noc	1.29	0.524	0.13	0.620173672946042	0.88
Ccn	ash2	1.26	0.524	0.13	0.620173672946042	0.88
Ccn	oc	1.26	0.524	0.13	0.620173672946042	0.88
CG5589	Kdm4A	4.31	0.082	-0.31	0.218217890235992	0.74
CG5589	fkh	2.59	0.082	-0.31	0.218217890235992	0.74
CG5589	CG32105	2.56	0.082	-0.31	0.218217890235992	0.74
CG5589	CG6683	2.34	0.082	-0.31	0.218217890235992	0.74
CG5589	l(2)k10201	2.25	0.082	-0.31	0.218217890235992	0.74
CG5589	kn	2.24	0.082	-0.31	0.218217890235992	0.74
CG5589	Stat92E	2.14	0.082	-0.31	0.218217890235992	0.74
CG5589	CG11723	2.04	0.082	-0.31	0.218217890235992	0.74
CG5589	NC2beta	2.03	0.082	-0.31	0.218217890235992	0.74
CG5589	MED15	2	0.082	-0.31	0.218217890235992	0.74
CG5589	CG1647	1.91	0.082	-0.31	0.218217890235992	0.74
CG5589	mor	1.9	0.082	-0.31	0.218217890235992	0.74
CG5589	net	1.8	0.082	-0.31	0.218217890235992	0.74
CG5589	CG17802	1.76	0.082	-0.31	0.218217890235992	0.74
CG5589	wdn	1.75	0.082	-0.31	0.218217890235992	0.74
CG5589	dbr	1.74	0.082	-0.31	0.218217890235992	0.74
CG5589	TfIIEalpha	1.54	0.082	-0.31	0.218217890235992	0.74
CG5589	Atac2	1.54	0.082	-0.31	0.218217890235992	0.74
CG5589	CG11294	1.52	0.082	-0.31	0.218217890235992	0.74
CG5589	CG10979	1.52	0.082	-0.31	0.218217890235992	0.74
CG5589	pad	1.51	0.082	-0.31	0.218217890235992	0.74
CG5589	CG31460	1.5	0.082	-0.31	0.218217890235992	0.74
CG5589	CG32982	1.45	0.082	-0.31	0.218217890235992	0.74
CG5589	Trf	1.44	0.082	-0.31	0.218217890235992	0.74
CG5589	CG11695	1.42	0.082	-0.31	0.218217890235992	0.74
CG5589	lin-28	1.41	0.082	-0.31	0.218217890235992	0.74
CG5589	foxo	1.41	0.082	-0.31	0.218217890235992	0.74
CG5589	CG31510	1.37	0.082	-0.31	0.218217890235992	0.74
CG5589	CG9932	1.32	0.082	-0.31	0.218217890235992	0.74
CG5589	Dad	1.29	0.082	-0.31	0.218217890235992	0.74
CG32187	MED15	4.29	0.106	0.18	0.181568259800641	0.23
CG32187	trr	3.29	0.106	0.18	0.181568259800641	0.23
CG32187	e(y)3	3.19	0.106	0.18	0.181568259800641	0.23
CG32187	RpIII128	2.44	0.106	0.18	0.181568259800641	0.23
CG32187	Vsx2	2.4	0.106	0.18	0.181568259800641	0.23
CG32187	fu2	2.39	0.106	0.18	0.181568259800641	0.23
CG32187	CG2202	2.34	0.106	0.18	0.181568259800641	0.23
CG32187	Bap60	2.02	0.106	0.18	0.181568259800641	0.23
CG32187	CG17359	1.84	0.106	0.18	0.181568259800641	0.23
CG32187	esn	1.82	0.106	0.18	0.181568259800641	0.23
CG32187	mirr	1.77	0.106	0.18	0.181568259800641	0.23
CG32187	CG43689	1.77	0.106	0.18	0.181568259800641	0.23
CG32187	CG8950	1.64	0.106	0.18	0.181568259800641	0.23
CG32187	Opbp	1.6	0.106	0.18	0.181568259800641	0.23
CG32187	Iswi	1.6	0.106	0.18	0.181568259800641	0.23
CG32187	CG3281	1.59	0.106	0.18	0.181568259800641	0.23
CG32187	Elp3	1.57	0.106	0.18	0.181568259800641	0.23
CG32187	CG6686	1.55	0.106	0.18	0.181568259800641	0.23
CG32187	rgr	1.53	0.106	0.18	0.181568259800641	0.23
CG32187	CG11695	1.53	0.106	0.18	0.181568259800641	0.23
CG32187	CG13894	1.51	0.106	0.18	0.181568259800641	0.23
CG32187	CG15514	1.49	0.106	0.18	0.181568259800641	0.23
CG32187	CG13624	1.47	0.106	0.18	0.181568259800641	0.23
CG32187	CG6276	1.47	0.106	0.18	0.181568259800641	0.23
CG32187	CG14117	1.47	0.106	0.18	0.181568259800641	0.23
CG32187	ssp	1.45	0.106	0.18	0.181568259800641	0.23
CG32187	su(Hw)	1.38	0.106	0.18	0.181568259800641	0.23
CG32187	CG1965	1.36	0.106	0.18	0.181568259800641	0.23
CG32187	CG2875	1.34	0.106	0.18	0.181568259800641	0.23
CG32187	fkh	1.31	0.106	0.18	0.181568259800641	0.23
Grd	msl-3	7.67	0.536	-0.29	0.174077655955698	0.1
Grd	MED7	6.57	0.536	-0.29	0.174077655955698	0.1
Grd	CG8924	3.87	0.536	-0.29	0.174077655955698	0.1
Grd	ssp	3.56	0.536	-0.29	0.174077655955698	0.1
Grd	trr	3.47	0.536	-0.29	0.174077655955698	0.1
Grd	pr-set7	3.1	0.536	-0.29	0.174077655955698	0.1
Grd	CG8216	3.03	0.536	-0.29	0.174077655955698	0.1
Grd	Taf8	2.91	0.536	-0.29	0.174077655955698	0.1
Grd	bs	2.79	0.536	-0.29	0.174077655955698	0.1
Grd	CG6765	2.49	0.536	-0.29	0.174077655955698	0.1
Grd	pros	2.24	0.536	-0.29	0.174077655955698	0.1
Grd	E2f2	1.91	0.536	-0.29	0.174077655955698	0.1
Grd	stc	1.81	0.536	-0.29	0.174077655955698	0.1
Grd	ham	1.76	0.536	-0.29	0.174077655955698	0.1
Grd	Bap60	1.6	0.536	-0.29	0.174077655955698	0.1
Grd	TH1	1.6	0.536	-0.29	0.174077655955698	0.1
Grd	CG12236	1.59	0.536	-0.29	0.174077655955698	0.1
Grd	CG32982	1.55	0.536	-0.29	0.174077655955698	0.1
Grd	CG34340	1.53	0.536	-0.29	0.174077655955698	0.1
Grd	Fen1	1.52	0.536	-0.29	0.174077655955698	0.1
Grd	Rfx	1.49	0.536	-0.29	0.174077655955698	0.1
Grd	Hr78	1.48	0.536	-0.29	0.174077655955698	0.1
Grd	CG3281	1.47	0.536	-0.29	0.174077655955698	0.1
Grd	CG11085	1.47	0.536	-0.29	0.174077655955698	0.1
Grd	CG5953	1.46	0.536	-0.29	0.174077655955698	0.1
Grd	Side	1.43	0.536	-0.29	0.174077655955698	0.1
Grd	dac	1.38	0.536	-0.29	0.174077655955698	0.1
Grd	Atac2	1.38	0.536	-0.29	0.174077655955698	0.1
Grd	CTPsyn	1.36	0.536	-0.29	0.174077655955698	0.1
Grd	Lhr	1.35	0.536	-0.29	0.174077655955698	0.1
CG5567	bs	5.13	0.079	0.03	0.447213595499958	0.63
CG5567	phol	4.66	0.079	0.03	0.447213595499958	0.63
CG5567	Tfb1	4.17	0.079	0.03	0.447213595499958	0.63
CG5567	pita	4.15	0.079	0.03	0.447213595499958	0.63
CG5567	Vsx2	3.81	0.079	0.03	0.447213595499958	0.63
CG5567	CG18265	3.4	0.079	0.03	0.447213595499958	0.63
CG5567	mirr	2.75	0.079	0.03	0.447213595499958	0.63
CG5567	CG17328	2.39	0.079	0.03	0.447213595499958	0.63
CG5567	CG34376	2.13	0.079	0.03	0.447213595499958	0.63
CG5567	CG3726	2.08	0.079	0.03	0.447213595499958	0.63
CG5567	Elp3	2.03	0.079	0.03	0.447213595499958	0.63
CG5567	CG13775	1.96	0.079	0.03	0.447213595499958	0.63
CG5567	CG5180	1.94	0.079	0.03	0.447213595499958	0.63
CG5567	CG1602	1.94	0.079	0.03	0.447213595499958	0.63
CG5567	CG7518	1.91	0.079	0.03	0.447213595499958	0.63
CG5567	CG11398	1.91	0.079	0.03	0.447213595499958	0.63
CG5567	CG2202	1.85	0.079	0.03	0.447213595499958	0.63
CG5567	Asciz	1.85	0.079	0.03	0.447213595499958	0.63
CG5567	CG5196	1.84	0.079	0.03	0.447213595499958	0.63
CG5567	e(y)1	1.84	0.079	0.03	0.447213595499958	0.63
CG5567	ssp	1.83	0.079	0.03	0.447213595499958	0.63
CG5567	CG30403	1.73	0.079	0.03	0.447213595499958	0.63
CG5567	CG15011	1.7	0.079	0.03	0.447213595499958	0.63
CG5567	jing	1.68	0.079	0.03	0.447213595499958	0.63
CG5567	tio	1.66	0.079	0.03	0.447213595499958	0.63
CG5567	MESR4	1.63	0.079	0.03	0.447213595499958	0.63
CG5567	CG3815	1.6	0.079	0.03	0.447213595499958	0.63
CG5567	Dref	1.56	0.079	0.03	0.447213595499958	0.63
CG5567	CR43671	1.54	0.079	0.03	0.447213595499958	0.63
CG5567	Rfx	1.5	0.079	0.03	0.447213595499958	0.63
CG7441	Side	9.71	0.073	0.11	0.174077655955698	0.16
CG7441	mirr	5.25	0.073	0.11	0.174077655955698	0.16
CG7441	crm	3.35	0.073	0.11	0.174077655955698	0.16
CG7441	CG8281	3.23	0.073	0.11	0.174077655955698	0.16
CG7441	Mio	2.73	0.073	0.11	0.174077655955698	0.16
CG7441	CG9305	2.71	0.073	0.11	0.174077655955698	0.16
CG7441	lin-28	2.7	0.073	0.11	0.174077655955698	0.16
CG7441	ERR	2.53	0.073	0.11	0.174077655955698	0.16
CG7441	esn	2.52	0.073	0.11	0.174077655955698	0.16
CG7441	Atac2	2.44	0.073	0.11	0.174077655955698	0.16
CG7441	CG11696	2.43	0.073	0.11	0.174077655955698	0.16
CG7441	Chrac-14	2.34	0.073	0.11	0.174077655955698	0.16
CG7441	Mad	2.22	0.073	0.11	0.174077655955698	0.16
CG7441	CG12104	2.11	0.073	0.11	0.174077655955698	0.16
CG7441	MED15	2.08	0.073	0.11	0.174077655955698	0.16
CG7441	CG10904	1.96	0.073	0.11	0.174077655955698	0.16
CG7441	Vsx2	1.96	0.073	0.11	0.174077655955698	0.16
CG7441	CG1602	1.92	0.073	0.11	0.174077655955698	0.16
CG7441	Cdk8	1.92	0.073	0.11	0.174077655955698	0.16
CG7441	ey	1.76	0.073	0.11	0.174077655955698	0.16
CG7441	Hmg-2	1.74	0.073	0.11	0.174077655955698	0.16
CG7441	rgr	1.74	0.073	0.11	0.174077655955698	0.16
CG7441	CTPsyn	1.74	0.073	0.11	0.174077655955698	0.16
CG7441	CG14117	1.72	0.073	0.11	0.174077655955698	0.16
CG7441	CG32700	1.71	0.073	0.11	0.174077655955698	0.16
CG7441	her	1.67	0.073	0.11	0.174077655955698	0.16
CG7441	Pcl	1.66	0.073	0.11	0.174077655955698	0.16
CG7441	CG30020	1.65	0.073	0.11	0.174077655955698	0.16
CG7441	Su(z)2	1.62	0.073	0.11	0.174077655955698	0.16
CG7441	CG45071	1.61	0.073	0.11	0.174077655955698	0.16
CG14353	sba	3.11	0.098	0.11	0.254823595718813	0.31
CG14353	CG8950	2.88	0.098	0.11	0.254823595718813	0.31
CG14353	CG13624	2.78	0.098	0.11	0.254823595718813	0.31
CG14353	CG3815	2.41	0.098	0.11	0.254823595718813	0.31
CG14353	CG7556	2.4	0.098	0.11	0.254823595718813	0.31
CG14353	spt4	2.3	0.098	0.11	0.254823595718813	0.31
CG14353	CG8216	2.23	0.098	0.11	0.254823595718813	0.31
CG14353	MED17	2.17	0.098	0.11	0.254823595718813	0.31
CG14353	CG4936	2.17	0.098	0.11	0.254823595718813	0.31
CG14353	CG6272	2.07	0.098	0.11	0.254823595718813	0.31
CG14353	CG11560	2.07	0.098	0.11	0.254823595718813	0.31
CG14353	CG6254	1.99	0.098	0.11	0.254823595718813	0.31
CG14353	Dad	1.95	0.098	0.11	0.254823595718813	0.31
CG14353	CG5180	1.77	0.098	0.11	0.254823595718813	0.31
CG14353	cyc	1.75	0.098	0.11	0.254823595718813	0.31
CG14353	CG34376	1.75	0.098	0.11	0.254823595718813	0.31
CG14353	CG11317	1.74	0.098	0.11	0.254823595718813	0.31
CG14353	sr	1.72	0.098	0.11	0.254823595718813	0.31
CG14353	CG15011	1.71	0.098	0.11	0.254823595718813	0.31
CG14353	CG11294	1.7	0.098	0.11	0.254823595718813	0.31
CG14353	CG45071	1.68	0.098	0.11	0.254823595718813	0.31
CG14353	CG4424	1.63	0.098	0.11	0.254823595718813	0.31
CG14353	Chrac-14	1.62	0.098	0.11	0.254823595718813	0.31
CG14353	MED25	1.59	0.098	0.11	0.254823595718813	0.31
CG14353	CG44002	1.55	0.098	0.11	0.254823595718813	0.31
CG14353	rgr	1.55	0.098	0.11	0.254823595718813	0.31
CG14353	CG7357	1.54	0.098	0.11	0.254823595718813	0.31
CG14353	Rfx	1.5	0.098	0.11	0.254823595718813	0.31
CG14353	CG18265	1.43	0.098	0.11	0.254823595718813	0.31
CG14353	CG10321	1.43	0.098	0.11	0.254823595718813	0.31
CG13698	Spt5	4.57	0.497	-0.59	0.428571428571429	0.55
CG13698	lin-28	4.4	0.497	-0.59	0.428571428571429	0.55
CG13698	mTTF	3.99	0.497	-0.59	0.428571428571429	0.55
CG13698	CG2202	3.57	0.497	-0.59	0.428571428571429	0.55
CG13698	CG10321	3.07	0.497	-0.59	0.428571428571429	0.55
CG13698	mute	2.58	0.497	-0.59	0.428571428571429	0.55
CG13698	CG9948	2.58	0.497	-0.59	0.428571428571429	0.55
CG13698	apt	2.58	0.497	-0.59	0.428571428571429	0.55
CG13698	CG11696	2.55	0.497	-0.59	0.428571428571429	0.55
CG13698	CG11906	2.52	0.497	-0.59	0.428571428571429	0.55
CG13698	CG17186	2.2	0.497	-0.59	0.428571428571429	0.55
CG13698	CG11560	2.06	0.497	-0.59	0.428571428571429	0.55
CG13698	hng3	1.88	0.497	-0.59	0.428571428571429	0.55
CG13698	CG9650	1.85	0.497	-0.59	0.428571428571429	0.55
CG13698	pita	1.82	0.497	-0.59	0.428571428571429	0.55
CG13698	CG15011	1.81	0.497	-0.59	0.428571428571429	0.55
CG13698	CG14710	1.79	0.497	-0.59	0.428571428571429	0.55
CG13698	nvy	1.77	0.497	-0.59	0.428571428571429	0.55
CG13698	Taf2	1.74	0.497	-0.59	0.428571428571429	0.55
CG13698	Tfb1	1.74	0.497	-0.59	0.428571428571429	0.55
CG13698	CG11398	1.73	0.497	-0.59	0.428571428571429	0.55
CG13698	Mio	1.72	0.497	-0.59	0.428571428571429	0.55
CG13698	MED25	1.71	0.497	-0.59	0.428571428571429	0.55
CG13698	bi	1.65	0.497	-0.59	0.428571428571429	0.55
CG13698	CG12219	1.64	0.497	-0.59	0.428571428571429	0.55
CG13698	Max	1.63	0.497	-0.59	0.428571428571429	0.55
CG13698	CR43671	1.61	0.497	-0.59	0.428571428571429	0.55
CG13698	Meics	1.6	0.497	-0.59	0.428571428571429	0.55
CG13698	CG1647	1.6	0.497	-0.59	0.428571428571429	0.55
CG13698	TfIIEalpha	1.49	0.497	-0.59	0.428571428571429	0.55
CG5147	dac	4.61	0.058	-0.27	0.53748384988657	0.86
CG5147	ey	4.33	0.058	-0.27	0.53748384988657	0.86
CG5147	CG8944	3.7	0.058	-0.27	0.53748384988657	0.86
CG5147	Hr38	3.63	0.058	-0.27	0.53748384988657	0.86
CG5147	CG31510	3.3	0.058	-0.27	0.53748384988657	0.86
CG5147	CG6765	3.21	0.058	-0.27	0.53748384988657	0.86
CG5147	CG13894	3.2	0.058	-0.27	0.53748384988657	0.86
CG5147	CG7928	2.71	0.058	-0.27	0.53748384988657	0.86
CG5147	row	2.15	0.058	-0.27	0.53748384988657	0.86
CG5147	Ssrp	2.06	0.058	-0.27	0.53748384988657	0.86
CG5147	CG9948	1.99	0.058	-0.27	0.53748384988657	0.86
CG5147	CG3838	1.98	0.058	-0.27	0.53748384988657	0.86
CG5147	Iswi	1.96	0.058	-0.27	0.53748384988657	0.86
CG5147	CG7357	1.94	0.058	-0.27	0.53748384988657	0.86
CG5147	Bap55	1.88	0.058	-0.27	0.53748384988657	0.86
CG5147	CG13123	1.87	0.058	-0.27	0.53748384988657	0.86
CG5147	Cdc5	1.87	0.058	-0.27	0.53748384988657	0.86
CG5147	HP1c	1.74	0.058	-0.27	0.53748384988657	0.86
CG5147	Mef2	1.72	0.058	-0.27	0.53748384988657	0.86
CG5147	CG1965	1.72	0.058	-0.27	0.53748384988657	0.86
CG5147	Lhr	1.66	0.058	-0.27	0.53748384988657	0.86
CG5147	Hmr	1.62	0.058	-0.27	0.53748384988657	0.86
CG5147	MBD-R2	1.56	0.058	-0.27	0.53748384988657	0.86
CG5147	Cdk8	1.48	0.058	-0.27	0.53748384988657	0.86
CG5147	sba	1.46	0.058	-0.27	0.53748384988657	0.86
CG5147	elB	1.45	0.058	-0.27	0.53748384988657	0.86
CG5147	MED4	1.44	0.058	-0.27	0.53748384988657	0.86
CG5147	Su(var)3-7	1.42	0.058	-0.27	0.53748384988657	0.86
CG5147	Max	1.41	0.058	-0.27	0.53748384988657	0.86
CG5147	CG3313	1.37	0.058	-0.27	0.53748384988657	0.86
hid	Bug22	9.28	0.204	0.07	0.0975900072948533	0.01
hid	CG10147	6.83	0.204	0.07	0.0975900072948533	0.01
hid	Su(var)2-10	4.88	0.204	0.07	0.0975900072948533	0.01
hid	Vsx2	3.4	0.204	0.07	0.0975900072948533	0.01
hid	Hr78	2.5	0.204	0.07	0.0975900072948533	0.01
hid	Ravus	2.5	0.204	0.07	0.0975900072948533	0.01
hid	Ssl1	2.21	0.204	0.07	0.0975900072948533	0.01
hid	Elp3	2.21	0.204	0.07	0.0975900072948533	0.01
hid	rgr	2.17	0.204	0.07	0.0975900072948533	0.01
hid	bsh	2.1	0.204	0.07	0.0975900072948533	0.01
hid	mirr	2.07	0.204	0.07	0.0975900072948533	0.01
hid	Nufip	1.99	0.204	0.07	0.0975900072948533	0.01
hid	Su(H)	1.95	0.204	0.07	0.0975900072948533	0.01
hid	CG15011	1.89	0.204	0.07	0.0975900072948533	0.01
hid	TH1	1.82	0.204	0.07	0.0975900072948533	0.01
hid	Kdm2	1.8	0.204	0.07	0.0975900072948533	0.01
hid	CG10321	1.8	0.204	0.07	0.0975900072948533	0.01
hid	CG8944	1.72	0.204	0.07	0.0975900072948533	0.01
hid	NELF-B	1.69	0.204	0.07	0.0975900072948533	0.01
hid	CG10959	1.66	0.204	0.07	0.0975900072948533	0.01
hid	Cdc5	1.65	0.204	0.07	0.0975900072948533	0.01
hid	CG4820	1.62	0.204	0.07	0.0975900072948533	0.01
hid	br	1.62	0.204	0.07	0.0975900072948533	0.01
hid	CG8950	1.55	0.204	0.07	0.0975900072948533	0.01
hid	SoxN	1.55	0.204	0.07	0.0975900072948533	0.01
hid	CG11398	1.53	0.204	0.07	0.0975900072948533	0.01
hid	dwg	1.49	0.204	0.07	0.0975900072948533	0.01
hid	CG6765	1.48	0.204	0.07	0.0975900072948533	0.01
hid	CG3838	1.47	0.204	0.07	0.0975900072948533	0.01
hid	fu2	1.46	0.204	0.07	0.0975900072948533	0.01
rpr	ush	7.16	0.235	0.1	0.560611910581388	0.46
rpr	Su(var)3-7	4.32	0.235	0.1	0.560611910581388	0.46
rpr	CG11696	3.28	0.235	0.1	0.560611910581388	0.46
rpr	tara	3.14	0.235	0.1	0.560611910581388	0.46
rpr	Ssrp	3.03	0.235	0.1	0.560611910581388	0.46
rpr	CR43671	2.94	0.235	0.1	0.560611910581388	0.46
rpr	CG3726	2.64	0.235	0.1	0.560611910581388	0.46
rpr	CG18265	2.53	0.235	0.1	0.560611910581388	0.46
rpr	CG2712	2.44	0.235	0.1	0.560611910581388	0.46
rpr	CG33213	2.36	0.235	0.1	0.560611910581388	0.46
rpr	MED25	2.25	0.235	0.1	0.560611910581388	0.46
rpr	CG3313	2.2	0.235	0.1	0.560611910581388	0.46
rpr	Eip74EF	2.13	0.235	0.1	0.560611910581388	0.46
rpr	CG7357	2.06	0.235	0.1	0.560611910581388	0.46
rpr	msl-3	2.05	0.235	0.1	0.560611910581388	0.46
rpr	CG8159	2.04	0.235	0.1	0.560611910581388	0.46
rpr	gce	1.91	0.235	0.1	0.560611910581388	0.46
rpr	Mtp	1.83	0.235	0.1	0.560611910581388	0.46
rpr	CG2116	1.78	0.235	0.1	0.560611910581388	0.46
rpr	CG10904	1.74	0.235	0.1	0.560611910581388	0.46
rpr	tj	1.71	0.235	0.1	0.560611910581388	0.46
rpr	ct	1.7	0.235	0.1	0.560611910581388	0.46
rpr	CG13894	1.62	0.235	0.1	0.560611910581388	0.46
rpr	CG8388	1.62	0.235	0.1	0.560611910581388	0.46
rpr	MED7	1.6	0.235	0.1	0.560611910581388	0.46
rpr	Sox102F	1.58	0.235	0.1	0.560611910581388	0.46
rpr	CG6686	1.53	0.235	0.1	0.560611910581388	0.46
rpr	sba	1.47	0.235	0.1	0.560611910581388	0.46
rpr	CG10631	1.41	0.235	0.1	0.560611910581388	0.46
rpr	trr	1.4	0.235	0.1	0.560611910581388	0.46
CG32196	ktub	10.63	0.118	-0.54	0.149071198499986	0.28
CG32196	Kdm2	7.23	0.118	-0.54	0.149071198499986	0.28
CG32196	shn	5.18	0.118	-0.54	0.149071198499986	0.28
CG32196	Eip93F	3.42	0.118	-0.54	0.149071198499986	0.28
CG32196	pr-set7	2.82	0.118	-0.54	0.149071198499986	0.28
CG32196	Hmx	2.63	0.118	-0.54	0.149071198499986	0.28
CG32196	CG16863	2.54	0.118	-0.54	0.149071198499986	0.28
CG32196	Su(var)2-10	2.42	0.118	-0.54	0.149071198499986	0.28
CG32196	Camta	2.33	0.118	-0.54	0.149071198499986	0.28
CG32196	Vsx1	2.25	0.118	-0.54	0.149071198499986	0.28
CG32196	Snr1	2.12	0.118	-0.54	0.149071198499986	0.28
CG32196	CG4360	1.84	0.118	-0.54	0.149071198499986	0.28
CG32196	Taf8	1.84	0.118	-0.54	0.149071198499986	0.28
CG32196	bab2	1.81	0.118	-0.54	0.149071198499986	0.28
CG32196	Mtp	1.68	0.118	-0.54	0.149071198499986	0.28
CG32196	her	1.67	0.118	-0.54	0.149071198499986	0.28
CG32196	apt	1.65	0.118	-0.54	0.149071198499986	0.28
CG32196	Dh44-R2	1.64	0.118	-0.54	0.149071198499986	0.28
CG32196	CG9215	1.63	0.118	-0.54	0.149071198499986	0.28
CG32196	mTTF	1.61	0.118	-0.54	0.149071198499986	0.28
CG32196	CG7987	1.6	0.118	-0.54	0.149071198499986	0.28
CG32196	ppl	1.57	0.118	-0.54	0.149071198499986	0.28
CG32196	Bap55	1.51	0.118	-0.54	0.149071198499986	0.28
CG32196	CG45071	1.48	0.118	-0.54	0.149071198499986	0.28
CG32196	Dad	1.48	0.118	-0.54	0.149071198499986	0.28
CG32196	Dll	1.48	0.118	-0.54	0.149071198499986	0.28
CG32196	dmrt99B	1.47	0.118	-0.54	0.149071198499986	0.28
CG32196	CG14667	1.44	0.118	-0.54	0.149071198499986	0.28
CG32196	lov	1.42	0.118	-0.54	0.149071198499986	0.28
CG32196	Ada2b	1.42	0.118	-0.54	0.149071198499986	0.28
AstC-R2	Lim3	4.54	0.342	-0.02	0.333333333333333	0.23
AstC-R2	Cdc5	2.65	0.342	-0.02	0.333333333333333	0.23
AstC-R2	yem	2.55	0.342	-0.02	0.333333333333333	0.23
AstC-R2	bi	2.33	0.342	-0.02	0.333333333333333	0.23
AstC-R2	Mef2	2.26	0.342	-0.02	0.333333333333333	0.23
AstC-R2	NC2beta	2.25	0.342	-0.02	0.333333333333333	0.23
AstC-R2	CG4707	2.17	0.342	-0.02	0.333333333333333	0.23
AstC-R2	CG10959	2.14	0.342	-0.02	0.333333333333333	0.23
AstC-R2	mxc	2.08	0.342	-0.02	0.333333333333333	0.23
AstC-R2	Dh44-R2	2.04	0.342	-0.02	0.333333333333333	0.23
AstC-R2	Atf3	2.01	0.342	-0.02	0.333333333333333	0.23
AstC-R2	net	1.95	0.342	-0.02	0.333333333333333	0.23
AstC-R2	RpIII128	1.93	0.342	-0.02	0.333333333333333	0.23
AstC-R2	Sox102F	1.92	0.342	-0.02	0.333333333333333	0.23
AstC-R2	tio	1.8	0.342	-0.02	0.333333333333333	0.23
AstC-R2	CG8765	1.8	0.342	-0.02	0.333333333333333	0.23
AstC-R2	Iswi	1.71	0.342	-0.02	0.333333333333333	0.23
AstC-R2	CG7839	1.64	0.342	-0.02	0.333333333333333	0.23
AstC-R2	trem	1.49	0.342	-0.02	0.333333333333333	0.23
AstC-R2	Tfb1	1.37	0.342	-0.02	0.333333333333333	0.23
AstC-R2	CG1792	1.36	0.342	-0.02	0.333333333333333	0.23
AstC-R2	CG10321	1.35	0.342	-0.02	0.333333333333333	0.23
AstC-R2	bab2	1.34	0.342	-0.02	0.333333333333333	0.23
AstC-R2	Mrtf	1.33	0.342	-0.02	0.333333333333333	0.23
AstC-R2	Meics	1.33	0.342	-0.02	0.333333333333333	0.23
AstC-R2	RunxB	1.32	0.342	-0.02	0.333333333333333	0.23
AstC-R2	Taf8	1.32	0.342	-0.02	0.333333333333333	0.23
AstC-R2	CG13123	1.3	0.342	-0.02	0.333333333333333	0.23
AstC-R2	Sox14	1.3	0.342	-0.02	0.333333333333333	0.23
AstC-R2	Dref	1.19	0.342	-0.02	0.333333333333333	0.23
AstC-R1	CG10321	4.87	0.304	0.17	1	0.63
AstC-R1	CG9948	4.6	0.304	0.17	1	0.63
AstC-R1	lid	2.77	0.304	0.17	1	0.63
AstC-R1	CG4936	2.71	0.304	0.17	1	0.63
AstC-R1	Cdk8	2.58	0.304	0.17	1	0.63
AstC-R1	CG34422	2.29	0.304	0.17	1	0.63
AstC-R1	CG17328	2.29	0.304	0.17	1	0.63
AstC-R1	Sry-delta	2.24	0.304	0.17	1	0.63
AstC-R1	Su(var)3-7	2.19	0.304	0.17	1	0.63
AstC-R1	dbr	2.16	0.304	0.17	1	0.63
AstC-R1	Bka	2.14	0.304	0.17	1	0.63
AstC-R1	Sox21b	2.1	0.304	0.17	1	0.63
AstC-R1	CG10631	2.08	0.304	0.17	1	0.63
AstC-R1	CG44247	1.89	0.304	0.17	1	0.63
AstC-R1	CG32105	1.89	0.304	0.17	1	0.63
AstC-R1	tup	1.88	0.304	0.17	1	0.63
AstC-R1	CG7839	1.83	0.304	0.17	1	0.63
AstC-R1	Mrtf	1.74	0.304	0.17	1	0.63
AstC-R1	Bug22	1.71	0.304	0.17	1	0.63
AstC-R1	Hmr	1.69	0.304	0.17	1	0.63
AstC-R1	dmrt99B	1.61	0.304	0.17	1	0.63
AstC-R1	E(z)	1.61	0.304	0.17	1	0.63
AstC-R1	CG5196	1.54	0.304	0.17	1	0.63
AstC-R1	trem	1.49	0.304	0.17	1	0.63
AstC-R1	Eip74EF	1.48	0.304	0.17	1	0.63
AstC-R1	lov	1.48	0.304	0.17	1	0.63
AstC-R1	ph-p	1.41	0.304	0.17	1	0.63
AstC-R1	TFAM	1.41	0.304	0.17	1	0.63
AstC-R1	Elp3	1.37	0.304	0.17	1	0.63
AstC-R1	CG12659	1.33	0.304	0.17	1	0.63
MYPT-75D	ey	4.56	0.559	0.08	-0.125988157669742	0.3
MYPT-75D	bab1	3.2	0.559	0.08	-0.125988157669742	0.3
MYPT-75D	CG8145	3.03	0.559	0.08	-0.125988157669742	0.3
MYPT-75D	CG3838	2.46	0.559	0.08	-0.125988157669742	0.3
MYPT-75D	Mef2	2.35	0.559	0.08	-0.125988157669742	0.3
MYPT-75D	CG6276	2.14	0.559	0.08	-0.125988157669742	0.3
MYPT-75D	zfh2	2.14	0.559	0.08	-0.125988157669742	0.3
MYPT-75D	Sox102F	2.1	0.559	0.08	-0.125988157669742	0.3
MYPT-75D	vvl	2.06	0.559	0.08	-0.125988157669742	0.3
MYPT-75D	bs	1.93	0.559	0.08	-0.125988157669742	0.3
MYPT-75D	CG34376	1.8	0.559	0.08	-0.125988157669742	0.3
MYPT-75D	grp	1.75	0.559	0.08	-0.125988157669742	0.3
MYPT-75D	Stat92E	1.71	0.559	0.08	-0.125988157669742	0.3
MYPT-75D	caz	1.67	0.559	0.08	-0.125988157669742	0.3
MYPT-75D	noc	1.6	0.559	0.08	-0.125988157669742	0.3
MYPT-75D	CG14712	1.53	0.559	0.08	-0.125988157669742	0.3
MYPT-75D	CG11294	1.53	0.559	0.08	-0.125988157669742	0.3
MYPT-75D	e(y)3	1.43	0.559	0.08	-0.125988157669742	0.3
MYPT-75D	Mio	1.42	0.559	0.08	-0.125988157669742	0.3
MYPT-75D	ab	1.38	0.559	0.08	-0.125988157669742	0.3
MYPT-75D	CG10979	1.37	0.559	0.08	-0.125988157669742	0.3
MYPT-75D	ppl	1.35	0.559	0.08	-0.125988157669742	0.3
MYPT-75D	run	1.32	0.559	0.08	-0.125988157669742	0.3
MYPT-75D	HP1c	1.31	0.559	0.08	-0.125988157669742	0.3
MYPT-75D	Su(H)	1.3	0.559	0.08	-0.125988157669742	0.3
MYPT-75D	Pcl	1.29	0.559	0.08	-0.125988157669742	0.3
MYPT-75D	schlank	1.28	0.559	0.08	-0.125988157669742	0.3
MYPT-75D	hth	1.26	0.559	0.08	-0.125988157669742	0.3
MYPT-75D	CG7745	1.24	0.559	0.08	-0.125988157669742	0.3
MYPT-75D	fu2	1.23	0.559	0.08	-0.125988157669742	0.3
CG42495	mute	7.52	0.104	-0.14	0.2	0.18
CG42495	CG12659	4.2	0.104	-0.14	0.2	0.18
CG42495	Dip1	3.72	0.104	-0.14	0.2	0.18
CG42495	CG1647	3.71	0.104	-0.14	0.2	0.18
CG42495	E2f1	3.7	0.104	-0.14	0.2	0.18
CG42495	Su(var)2-HP2	3.6	0.104	-0.14	0.2	0.18
CG42495	CG7987	3.13	0.104	-0.14	0.2	0.18
CG42495	CG13123	3	0.104	-0.14	0.2	0.18
CG42495	Ada2b	2.82	0.104	-0.14	0.2	0.18
CG42495	NELF-B	2.73	0.104	-0.14	0.2	0.18
CG42495	dwg	2.42	0.104	-0.14	0.2	0.18
CG42495	trr	2.38	0.104	-0.14	0.2	0.18
CG42495	CTCF	2.3	0.104	-0.14	0.2	0.18
CG42495	CG12236	2.22	0.104	-0.14	0.2	0.18
CG42495	CG3919	2.21	0.104	-0.14	0.2	0.18
CG42495	CG5245	2.2	0.104	-0.14	0.2	0.18
CG42495	CG4424	2.13	0.104	-0.14	0.2	0.18
CG42495	tsh	1.97	0.104	-0.14	0.2	0.18
CG42495	Taf5	1.93	0.104	-0.14	0.2	0.18
CG42495	Tbp	1.88	0.104	-0.14	0.2	0.18
CG42495	SoxN	1.87	0.104	-0.14	0.2	0.18
CG42495	zfh1	1.82	0.104	-0.14	0.2	0.18
CG42495	CkIIalpha-i1	1.82	0.104	-0.14	0.2	0.18
CG42495	Trl	1.81	0.104	-0.14	0.2	0.18
CG42495	ey	1.8	0.104	-0.14	0.2	0.18
CG42495	Eip93F	1.8	0.104	-0.14	0.2	0.18
CG42495	scro	1.78	0.104	-0.14	0.2	0.18
CG42495	CG2116	1.77	0.104	-0.14	0.2	0.18
CG42495	hng2	1.71	0.104	-0.14	0.2	0.18
CG42495	Dad	1.71	0.104	-0.14	0.2	0.18
Sgf11	dalao	3.38	0.076	-0.26	0.683130051063973	0.98
Sgf11	CG7785	2.79	0.076	-0.26	0.683130051063973	0.98
Sgf11	CG3815	2.65	0.076	-0.26	0.683130051063973	0.98
Sgf11	CG2712	2.41	0.076	-0.26	0.683130051063973	0.98
Sgf11	tio	2.3	0.076	-0.26	0.683130051063973	0.98
Sgf11	ph-p	2.28	0.076	-0.26	0.683130051063973	0.98
Sgf11	CG7928	2.28	0.076	-0.26	0.683130051063973	0.98
Sgf11	CG6163	2.22	0.076	-0.26	0.683130051063973	0.98
Sgf11	CG8950	2.22	0.076	-0.26	0.683130051063973	0.98
Sgf11	CG30020	2.21	0.076	-0.26	0.683130051063973	0.98
Sgf11	ssp	2.13	0.076	-0.26	0.683130051063973	0.98
Sgf11	Vsx2	2.04	0.076	-0.26	0.683130051063973	0.98
Sgf11	Su(H)	1.98	0.076	-0.26	0.683130051063973	0.98
Sgf11	Hr96	1.97	0.076	-0.26	0.683130051063973	0.98
Sgf11	ash2	1.96	0.076	-0.26	0.683130051063973	0.98
Sgf11	Mi-2	1.96	0.076	-0.26	0.683130051063973	0.98
Sgf11	ap	1.96	0.076	-0.26	0.683130051063973	0.98
Sgf11	ktub	1.83	0.076	-0.26	0.683130051063973	0.98
Sgf11	erm	1.83	0.076	-0.26	0.683130051063973	0.98
Sgf11	msl-3	1.8	0.076	-0.26	0.683130051063973	0.98
Sgf11	vvl	1.79	0.076	-0.26	0.683130051063973	0.98
Sgf11	pzg	1.75	0.076	-0.26	0.683130051063973	0.98
Sgf11	CG9305	1.71	0.076	-0.26	0.683130051063973	0.98
Sgf11	trr	1.67	0.076	-0.26	0.683130051063973	0.98
Sgf11	bs	1.65	0.076	-0.26	0.683130051063973	0.98
Sgf11	spt4	1.64	0.076	-0.26	0.683130051063973	0.98
Sgf11	Pcl	1.61	0.076	-0.26	0.683130051063973	0.98
Sgf11	CG11398	1.61	0.076	-0.26	0.683130051063973	0.98
Sgf11	CG1603	1.6	0.076	-0.26	0.683130051063973	0.98
Sgf11	CG3281	1.59	0.076	-0.26	0.683130051063973	0.98
CG32202	Bka	5.51	0.098	-0.08	0.149071198499986	0.13
CG32202	CG14667	2.98	0.098	-0.08	0.149071198499986	0.13
CG32202	Rabex-5	2.95	0.098	-0.08	0.149071198499986	0.13
CG32202	CG13894	2.59	0.098	-0.08	0.149071198499986	0.13
CG32202	lid	2.55	0.098	-0.08	0.149071198499986	0.13
CG32202	Taf2	2.24	0.098	-0.08	0.149071198499986	0.13
CG32202	l(2)k10201	2.12	0.098	-0.08	0.149071198499986	0.13
CG32202	CG4565	2.09	0.098	-0.08	0.149071198499986	0.13
CG32202	CG2116	2.04	0.098	-0.08	0.149071198499986	0.13
CG32202	Hr78	1.98	0.098	-0.08	0.149071198499986	0.13
CG32202	stck	1.93	0.098	-0.08	0.149071198499986	0.13
CG32202	CG7785	1.87	0.098	-0.08	0.149071198499986	0.13
CG32202	CG2790	1.77	0.098	-0.08	0.149071198499986	0.13
CG32202	fd59A	1.72	0.098	-0.08	0.149071198499986	0.13
CG32202	Ssl1	1.69	0.098	-0.08	0.149071198499986	0.13
CG32202	phol	1.68	0.098	-0.08	0.149071198499986	0.13
CG32202	CG6163	1.67	0.098	-0.08	0.149071198499986	0.13
CG32202	CG9932	1.52	0.098	-0.08	0.149071198499986	0.13
CG32202	ZnT49B	1.51	0.098	-0.08	0.149071198499986	0.13
CG32202	CG7556	1.51	0.098	-0.08	0.149071198499986	0.13
CG32202	CkIIalpha-i1	1.49	0.098	-0.08	0.149071198499986	0.13
CG32202	e(y)1	1.48	0.098	-0.08	0.149071198499986	0.13
CG32202	CG10959	1.46	0.098	-0.08	0.149071198499986	0.13
CG32202	kn	1.32	0.098	-0.08	0.149071198499986	0.13
CG32202	CG4360	1.3	0.098	-0.08	0.149071198499986	0.13
CG32202	CG12104	1.29	0.098	-0.08	0.149071198499986	0.13
CG32202	danr	1.28	0.098	-0.08	0.149071198499986	0.13
CG32202	TfAP-2	1.28	0.098	-0.08	0.149071198499986	0.13
CG32202	pad	1.27	0.098	-0.08	0.149071198499986	0.13
CG32202	dom	1.27	0.098	-0.08	0.149071198499986	0.13
Nufip	CG10631	6.89	0.038	0.15	0.152894157431288	0.5
Nufip	CG31510	4.93	0.038	0.15	0.152894157431288	0.5
Nufip	CG2116	3.62	0.038	0.15	0.152894157431288	0.5
Nufip	Kdm4A	3.4	0.038	0.15	0.152894157431288	0.5
Nufip	E2f1	2.62	0.038	0.15	0.152894157431288	0.5
Nufip	Mat1	2.55	0.038	0.15	0.152894157431288	0.5
Nufip	CG10321	2.44	0.038	0.15	0.152894157431288	0.5
Nufip	CG3815	2.4	0.038	0.15	0.152894157431288	0.5
Nufip	CG2712	2.34	0.038	0.15	0.152894157431288	0.5
Nufip	Kdm2	2.16	0.038	0.15	0.152894157431288	0.5
Nufip	scro	2.06	0.038	0.15	0.152894157431288	0.5
Nufip	Eip93F	2.03	0.038	0.15	0.152894157431288	0.5
Nufip	RpIII128	2.02	0.038	0.15	0.152894157431288	0.5
Nufip	lid	2	0.038	0.15	0.152894157431288	0.5
Nufip	CG17328	1.99	0.038	0.15	0.152894157431288	0.5
Nufip	crm	1.93	0.038	0.15	0.152894157431288	0.5
Nufip	Elp3	1.9	0.038	0.15	0.152894157431288	0.5
Nufip	CG11560	1.88	0.038	0.15	0.152894157431288	0.5
Nufip	CG4820	1.78	0.038	0.15	0.152894157431288	0.5
Nufip	Su(var)2-HP2	1.78	0.038	0.15	0.152894157431288	0.5
Nufip	Mtp	1.77	0.038	0.15	0.152894157431288	0.5
Nufip	l(2)k10201	1.73	0.038	0.15	0.152894157431288	0.5
Nufip	MBD-R2	1.67	0.038	0.15	0.152894157431288	0.5
Nufip	Vsx1	1.64	0.038	0.15	0.152894157431288	0.5
Nufip	CG11398	1.6	0.038	0.15	0.152894157431288	0.5
Nufip	rn	1.6	0.038	0.15	0.152894157431288	0.5
Nufip	kn	1.54	0.038	0.15	0.152894157431288	0.5
Nufip	CG30403	1.53	0.038	0.15	0.152894157431288	0.5
Nufip	SoxN	1.51	0.038	0.15	0.152894157431288	0.5
Nufip	oc	1.5	0.038	0.15	0.152894157431288	0.5
HipHop	Chrac-14	3.65	0.036	0	0.382970843102535	0.48
HipHop	Su(var)2-10	3.39	0.036	0	0.382970843102535	0.48
HipHop	Snoo	2.98	0.036	0	0.382970843102535	0.48
HipHop	CG31510	2.54	0.036	0	0.382970843102535	0.48
HipHop	TfIIEalpha	2.54	0.036	0	0.382970843102535	0.48
HipHop	MED15	2.46	0.036	0	0.382970843102535	0.48
HipHop	RpIII128	2.34	0.036	0	0.382970843102535	0.48
HipHop	CG9215	2.34	0.036	0	0.382970843102535	0.48
HipHop	CG32105	2.26	0.036	0	0.382970843102535	0.48
HipHop	Dll	2.17	0.036	0	0.382970843102535	0.48
HipHop	E2f2	2.17	0.036	0	0.382970843102535	0.48
HipHop	dbr	2.14	0.036	0	0.382970843102535	0.48
HipHop	CG1603	2.04	0.036	0	0.382970843102535	0.48
HipHop	Nufip	1.91	0.036	0	0.382970843102535	0.48
HipHop	RunxB	1.9	0.036	0	0.382970843102535	0.48
HipHop	CG7928	1.81	0.036	0	0.382970843102535	0.48
HipHop	zfh1	1.69	0.036	0	0.382970843102535	0.48
HipHop	Eip74EF	1.68	0.036	0	0.382970843102535	0.48
HipHop	lilli	1.67	0.036	0	0.382970843102535	0.48
HipHop	CG6686	1.65	0.036	0	0.382970843102535	0.48
HipHop	CG30020	1.59	0.036	0	0.382970843102535	0.48
HipHop	e(y)1	1.57	0.036	0	0.382970843102535	0.48
HipHop	Sox14	1.54	0.036	0	0.382970843102535	0.48
HipHop	CG32982	1.5	0.036	0	0.382970843102535	0.48
HipHop	trem	1.47	0.036	0	0.382970843102535	0.48
HipHop	Su(var)3-7	1.47	0.036	0	0.382970843102535	0.48
HipHop	Hr96	1.45	0.036	0	0.382970843102535	0.48
HipHop	zf30C	1.44	0.036	0	0.382970843102535	0.48
HipHop	brk	1.43	0.036	0	0.382970843102535	0.48
HipHop	CG3919	1.43	0.036	0	0.382970843102535	0.48
Blos3	Side	6.65	0.096	0.12	-0.0975900072948533	0.8
Blos3	cyc	5.7	0.096	0.12	-0.0975900072948533	0.8
Blos3	CG7518	4.95	0.096	0.12	-0.0975900072948533	0.8
Blos3	CG9948	3.37	0.096	0.12	-0.0975900072948533	0.8
Blos3	pzg	3.25	0.096	0.12	-0.0975900072948533	0.8
Blos3	Max	2.81	0.096	0.12	-0.0975900072948533	0.8
Blos3	Eip93F	2.71	0.096	0.12	-0.0975900072948533	0.8
Blos3	CG1965	2.7	0.096	0.12	-0.0975900072948533	0.8
Blos3	trr	2.41	0.096	0.12	-0.0975900072948533	0.8
Blos3	Hmr	2.18	0.096	0.12	-0.0975900072948533	0.8
Blos3	Hr96	2.11	0.096	0.12	-0.0975900072948533	0.8
Blos3	msl-3	2.04	0.096	0.12	-0.0975900072948533	0.8
Blos3	scro	2.03	0.096	0.12	-0.0975900072948533	0.8
Blos3	CG13624	2.01	0.096	0.12	-0.0975900072948533	0.8
Blos3	fkh	1.94	0.096	0.12	-0.0975900072948533	0.8
Blos3	Set2	1.87	0.096	0.12	-0.0975900072948533	0.8
Blos3	RpII33	1.84	0.096	0.12	-0.0975900072948533	0.8
Blos3	grp	1.65	0.096	0.12	-0.0975900072948533	0.8
Blos3	tsh	1.56	0.096	0.12	-0.0975900072948533	0.8
Blos3	run	1.53	0.096	0.12	-0.0975900072948533	0.8
Blos3	fru	1.53	0.096	0.12	-0.0975900072948533	0.8
Blos3	Trf	1.5	0.096	0.12	-0.0975900072948533	0.8
Blos3	Bx	1.48	0.096	0.12	-0.0975900072948533	0.8
Blos3	CG30020	1.47	0.096	0.12	-0.0975900072948533	0.8
Blos3	CG9305	1.44	0.096	0.12	-0.0975900072948533	0.8
Blos3	CG4328	1.42	0.096	0.12	-0.0975900072948533	0.8
Blos3	pad	1.41	0.096	0.12	-0.0975900072948533	0.8
Blos3	hng3	1.39	0.096	0.12	-0.0975900072948533	0.8
Blos3	Sox14	1.37	0.096	0.12	-0.0975900072948533	0.8
Blos3	Atac2	1.36	0.096	0.12	-0.0975900072948533	0.8
CG3961	SoxN	2.84	0.259	0.07	0.218217890235992	0.11
CG3961	ham	2.36	0.259	0.07	0.218217890235992	0.11
CG3961	CG34422	1.97	0.259	0.07	0.218217890235992	0.11
CG3961	hng2	1.95	0.259	0.07	0.218217890235992	0.11
CG3961	CG6686	1.9	0.259	0.07	0.218217890235992	0.11
CG3961	D	1.87	0.259	0.07	0.218217890235992	0.11
CG3961	Bka	1.84	0.259	0.07	0.218217890235992	0.11
CG3961	egg	1.81	0.259	0.07	0.218217890235992	0.11
CG3961	Atac1	1.8	0.259	0.07	0.218217890235992	0.11
CG3961	mTTF	1.77	0.259	0.07	0.218217890235992	0.11
CG3961	CG5196	1.73	0.259	0.07	0.218217890235992	0.11
CG3961	Pbp95	1.68	0.259	0.07	0.218217890235992	0.11
CG3961	Tbp	1.68	0.259	0.07	0.218217890235992	0.11
CG3961	hth	1.66	0.259	0.07	0.218217890235992	0.11
CG3961	CG12104	1.64	0.259	0.07	0.218217890235992	0.11
CG3961	row	1.57	0.259	0.07	0.218217890235992	0.11
CG3961	Trf	1.52	0.259	0.07	0.218217890235992	0.11
CG3961	rgr	1.51	0.259	0.07	0.218217890235992	0.11
CG3961	mor	1.51	0.259	0.07	0.218217890235992	0.11
CG3961	CG10631	1.48	0.259	0.07	0.218217890235992	0.11
CG3961	CG2875	1.48	0.259	0.07	0.218217890235992	0.11
CG3961	CG8944	1.46	0.259	0.07	0.218217890235992	0.11
CG3961	lin-28	1.46	0.259	0.07	0.218217890235992	0.11
CG3961	Hr96	1.46	0.259	0.07	0.218217890235992	0.11
CG3961	dbr	1.44	0.259	0.07	0.218217890235992	0.11
CG3961	Mtp	1.43	0.259	0.07	0.218217890235992	0.11
CG3961	CG12768	1.43	0.259	0.07	0.218217890235992	0.11
CG3961	cyc	1.43	0.259	0.07	0.218217890235992	0.11
CG3961	Vsx2	1.42	0.259	0.07	0.218217890235992	0.11
CG3961	CG9650	1.4	0.259	0.07	0.218217890235992	0.11
RpL26	sba	7.98	0.169	-0.21	0.0975900072948533	0.18
RpL26	rn	3.6	0.169	-0.21	0.0975900072948533	0.18
RpL26	CG1647	2.71	0.169	-0.21	0.0975900072948533	0.18
RpL26	CG10147	2.7	0.169	-0.21	0.0975900072948533	0.18
RpL26	CG31460	2.56	0.169	-0.21	0.0975900072948533	0.18
RpL26	Hmg-2	2.48	0.169	-0.21	0.0975900072948533	0.18
RpL26	E2f2	2.33	0.169	-0.21	0.0975900072948533	0.18
RpL26	CG8924	2.2	0.169	-0.21	0.0975900072948533	0.18
RpL26	CG12267	2.13	0.169	-0.21	0.0975900072948533	0.18
RpL26	aop	2.06	0.169	-0.21	0.0975900072948533	0.18
RpL26	CG2790	2.03	0.169	-0.21	0.0975900072948533	0.18
RpL26	TfAP-2	1.99	0.169	-0.21	0.0975900072948533	0.18
RpL26	pad	1.94	0.169	-0.21	0.0975900072948533	0.18
RpL26	Iswi	1.92	0.169	-0.21	0.0975900072948533	0.18
RpL26	ktub	1.9	0.169	-0.21	0.0975900072948533	0.18
RpL26	CG5245	1.88	0.169	-0.21	0.0975900072948533	0.18
RpL26	CR43670	1.78	0.169	-0.21	0.0975900072948533	0.18
RpL26	CG6686	1.76	0.169	-0.21	0.0975900072948533	0.18
RpL26	CG8950	1.75	0.169	-0.21	0.0975900072948533	0.18
RpL26	scro	1.74	0.169	-0.21	0.0975900072948533	0.18
RpL26	MRG15	1.74	0.169	-0.21	0.0975900072948533	0.18
RpL26	TfIIEalpha	1.73	0.169	-0.21	0.0975900072948533	0.18
RpL26	dm	1.73	0.169	-0.21	0.0975900072948533	0.18
RpL26	CG14710	1.69	0.169	-0.21	0.0975900072948533	0.18
RpL26	CG3815	1.69	0.169	-0.21	0.0975900072948533	0.18
RpL26	CG3281	1.64	0.169	-0.21	0.0975900072948533	0.18
RpL26	CG31224	1.64	0.169	-0.21	0.0975900072948533	0.18
RpL26	CG13123	1.53	0.169	-0.21	0.0975900072948533	0.18
RpL26	zfh1	1.52	0.169	-0.21	0.0975900072948533	0.18
RpL26	CG4424	1.52	0.169	-0.21	0.0975900072948533	0.18
CG6841	CG1603	4.75	0.089	-0.18	0.447213595499958	0.91
CG6841	CG11695	4.47	0.089	-0.18	0.447213595499958	0.91
CG6841	CG30403	4.19	0.089	-0.18	0.447213595499958	0.91
CG6841	CG6254	3.88	0.089	-0.18	0.447213595499958	0.91
CG6841	CG8281	3.15	0.089	-0.18	0.447213595499958	0.91
CG6841	CG4820	2.95	0.089	-0.18	0.447213595499958	0.91
CG6841	dalao	2.33	0.089	-0.18	0.447213595499958	0.91
CG6841	MBD-R2	2.24	0.089	-0.18	0.447213595499958	0.91
CG6841	M1BP	2.18	0.089	-0.18	0.447213595499958	0.91
CG6841	CG2202	2.15	0.089	-0.18	0.447213595499958	0.91
CG6841	hng2	2.12	0.089	-0.18	0.447213595499958	0.91
CG6841	Sry-delta	2.1	0.089	-0.18	0.447213595499958	0.91
CG6841	CG12162	2.04	0.089	-0.18	0.447213595499958	0.91
CG6841	Cdc5	1.98	0.089	-0.18	0.447213595499958	0.91
CG6841	CG5245	1.96	0.089	-0.18	0.447213595499958	0.91
CG6841	CG5953	1.87	0.089	-0.18	0.447213595499958	0.91
CG6841	Ets65A	1.73	0.089	-0.18	0.447213595499958	0.91
CG6841	Hr96	1.72	0.089	-0.18	0.447213595499958	0.91
CG6841	esn	1.65	0.089	-0.18	0.447213595499958	0.91
CG6841	run	1.64	0.089	-0.18	0.447213595499958	0.91
CG6841	ktub	1.62	0.089	-0.18	0.447213595499958	0.91
CG6841	Mi-2	1.59	0.089	-0.18	0.447213595499958	0.91
CG6841	Su(z)2	1.59	0.089	-0.18	0.447213595499958	0.91
CG6841	mirr	1.54	0.089	-0.18	0.447213595499958	0.91
CG6841	lilli	1.54	0.089	-0.18	0.447213595499958	0.91
CG6841	hbn	1.5	0.089	-0.18	0.447213595499958	0.91
CG6841	Dref	1.49	0.089	-0.18	0.447213595499958	0.91
CG6841	CG1965	1.43	0.089	-0.18	0.447213595499958	0.91
CG6841	tio	1.42	0.089	-0.18	0.447213595499958	0.91
CG6841	CG1792	1.36	0.089	-0.18	0.447213595499958	0.91
CG32204	pad	6.33	0.496	0.49	0.423659272868162	0.14
CG32204	CG8765	5.94	0.496	0.49	0.423659272868162	0.14
CG32204	Taf8	5.06	0.496	0.49	0.423659272868162	0.14
CG32204	CG4936	4.04	0.496	0.49	0.423659272868162	0.14
CG32204	CG4360	3.97	0.496	0.49	0.423659272868162	0.14
CG32204	E2f1	3.5	0.496	0.49	0.423659272868162	0.14
CG32204	Su(H)	3.2	0.496	0.49	0.423659272868162	0.14
CG32204	CG11398	2.82	0.496	0.49	0.423659272868162	0.14
CG32204	fd59A	2.76	0.496	0.49	0.423659272868162	0.14
CG32204	Pcl	2.28	0.496	0.49	0.423659272868162	0.14
CG32204	Hmx	2.28	0.496	0.49	0.423659272868162	0.14
CG32204	bab1	2.2	0.496	0.49	0.423659272868162	0.14
CG32204	CG5196	2.12	0.496	0.49	0.423659272868162	0.14
CG32204	erm	1.96	0.496	0.49	0.423659272868162	0.14
CG32204	Nufip	1.94	0.496	0.49	0.423659272868162	0.14
CG32204	CG30403	1.89	0.496	0.49	0.423659272868162	0.14
CG32204	CG3838	1.88	0.496	0.49	0.423659272868162	0.14
CG32204	CG9948	1.83	0.496	0.49	0.423659272868162	0.14
CG32204	NC2beta	1.82	0.496	0.49	0.423659272868162	0.14
CG32204	CG6689	1.79	0.496	0.49	0.423659272868162	0.14
CG32204	CG13775	1.78	0.496	0.49	0.423659272868162	0.14
CG32204	Eip93F	1.78	0.496	0.49	0.423659272868162	0.14
CG32204	Chrac-14	1.62	0.496	0.49	0.423659272868162	0.14
CG32204	hng2	1.6	0.496	0.49	0.423659272868162	0.14
CG32204	CG6272	1.52	0.496	0.49	0.423659272868162	0.14
CG32204	D	1.46	0.496	0.49	0.423659272868162	0.14
CG32204	Awh	1.45	0.496	0.49	0.423659272868162	0.14
CG32204	Su(z)12	1.45	0.496	0.49	0.423659272868162	0.14
CG32204	CG30020	1.44	0.496	0.49	0.423659272868162	0.14
CG32204	yem	1.43	0.496	0.49	0.423659272868162	0.14
nkd	zf30C	3.88	0.519	0.27	0.125988157669742	0.59
nkd	az2	3.2	0.519	0.27	0.125988157669742	0.59
nkd	dve	3.16	0.519	0.27	0.125988157669742	0.59
nkd	Mio	2.72	0.519	0.27	0.125988157669742	0.59
nkd	CG3726	2.44	0.519	0.27	0.125988157669742	0.59
nkd	CG3281	2.43	0.519	0.27	0.125988157669742	0.59
nkd	l(2)k10201	2.36	0.519	0.27	0.125988157669742	0.59
nkd	Bap55	2.15	0.519	0.27	0.125988157669742	0.59
nkd	crm	2.04	0.519	0.27	0.125988157669742	0.59
nkd	rn	2.02	0.519	0.27	0.125988157669742	0.59
nkd	Mef2	2.01	0.519	0.27	0.125988157669742	0.59
nkd	Nufip	1.89	0.519	0.27	0.125988157669742	0.59
nkd	Atf3	1.82	0.519	0.27	0.125988157669742	0.59
nkd	CG10904	1.81	0.519	0.27	0.125988157669742	0.59
nkd	CG10321	1.72	0.519	0.27	0.125988157669742	0.59
nkd	ham	1.71	0.519	0.27	0.125988157669742	0.59
nkd	lilli	1.56	0.519	0.27	0.125988157669742	0.59
nkd	RpIII128	1.55	0.519	0.27	0.125988157669742	0.59
nkd	SoxN	1.53	0.519	0.27	0.125988157669742	0.59
nkd	bab2	1.46	0.519	0.27	0.125988157669742	0.59
nkd	Hr39	1.46	0.519	0.27	0.125988157669742	0.59
nkd	Iswi	1.42	0.519	0.27	0.125988157669742	0.59
nkd	Bka	1.37	0.519	0.27	0.125988157669742	0.59
nkd	caz	1.37	0.519	0.27	0.125988157669742	0.59
nkd	CG6254	1.31	0.519	0.27	0.125988157669742	0.59
nkd	CG7818	1.31	0.519	0.27	0.125988157669742	0.59
nkd	Lhr	1.29	0.519	0.27	0.125988157669742	0.59
nkd	sage	1.26	0.519	0.27	0.125988157669742	0.59
nkd	Snoo	1.23	0.519	0.27	0.125988157669742	0.59
nkd	Mad	1.22	0.519	0.27	0.125988157669742	0.59
CG3797	Rbf	7.78	0.11	0.3	0.181568259800641	0.15
CG3797	CG6683	4.09	0.11	0.3	0.181568259800641	0.15
CG3797	mor	3.2	0.11	0.3	0.181568259800641	0.15
CG3797	CG1024	3.12	0.11	0.3	0.181568259800641	0.15
CG3797	CTPsyn	2.92	0.11	0.3	0.181568259800641	0.15
CG3797	Chrac-16	2.86	0.11	0.3	0.181568259800641	0.15
CG3797	yem	2.79	0.11	0.3	0.181568259800641	0.15
CG3797	su(Hw)	2.78	0.11	0.3	0.181568259800641	0.15
CG3797	Su(var)3-7	2.59	0.11	0.3	0.181568259800641	0.15
CG3797	E(z)	2.41	0.11	0.3	0.181568259800641	0.15
CG3797	Atf3	2.36	0.11	0.3	0.181568259800641	0.15
CG3797	msl-3	2.24	0.11	0.3	0.181568259800641	0.15
CG3797	Bap55	2.17	0.11	0.3	0.181568259800641	0.15
CG3797	CG8388	2.12	0.11	0.3	0.181568259800641	0.15
CG3797	CG8216	2.12	0.11	0.3	0.181568259800641	0.15
CG3797	ham	2.08	0.11	0.3	0.181568259800641	0.15
CG3797	Iswi	2.05	0.11	0.3	0.181568259800641	0.15
CG3797	CTCF	1.99	0.11	0.3	0.181568259800641	0.15
CG3797	Pcl	1.91	0.11	0.3	0.181568259800641	0.15
CG3797	CG12104	1.91	0.11	0.3	0.181568259800641	0.15
CG3797	CG18265	1.86	0.11	0.3	0.181568259800641	0.15
CG3797	CG32982	1.84	0.11	0.3	0.181568259800641	0.15
CG3797	CG32700	1.78	0.11	0.3	0.181568259800641	0.15
CG3797	Lim3	1.77	0.11	0.3	0.181568259800641	0.15
CG3797	E2f1	1.73	0.11	0.3	0.181568259800641	0.15
CG3797	Rfx	1.71	0.11	0.3	0.181568259800641	0.15
CG3797	Taf8	1.61	0.11	0.3	0.181568259800641	0.15
CG3797	CG7987	1.58	0.11	0.3	0.181568259800641	0.15
CG3797	pdm3	1.58	0.11	0.3	0.181568259800641	0.15
CG3797	Stat92E	1.56	0.11	0.3	0.181568259800641	0.15
CG6812	noc	3.81	0.135	0.12	0.683130051063973	0.91
CG6812	Hr38	3.32	0.135	0.12	0.683130051063973	0.91
CG6812	Su(var)2-10	3.04	0.135	0.12	0.683130051063973	0.91
CG6812	CG9305	2.87	0.135	0.12	0.683130051063973	0.91
CG6812	SoxN	2.68	0.135	0.12	0.683130051063973	0.91
CG6812	Taf5	2.56	0.135	0.12	0.683130051063973	0.91
CG6812	svp	2.5	0.135	0.12	0.683130051063973	0.91
CG6812	Pbp95	2.41	0.135	0.12	0.683130051063973	0.91
CG6812	CG7785	2.37	0.135	0.12	0.683130051063973	0.91
CG6812	Sox102F	2.33	0.135	0.12	0.683130051063973	0.91
CG6812	CG44002	2.33	0.135	0.12	0.683130051063973	0.91
CG6812	bsh	2.3	0.135	0.12	0.683130051063973	0.91
CG6812	tj	2.17	0.135	0.12	0.683130051063973	0.91
CG6812	CG7928	2.13	0.135	0.12	0.683130051063973	0.91
CG6812	CG8950	2.05	0.135	0.12	0.683130051063973	0.91
CG6812	phol	1.87	0.135	0.12	0.683130051063973	0.91
CG6812	wdn	1.77	0.135	0.12	0.683130051063973	0.91
CG6812	lov	1.74	0.135	0.12	0.683130051063973	0.91
CG6812	CG45071	1.72	0.135	0.12	0.683130051063973	0.91
CG6812	RpII33	1.71	0.135	0.12	0.683130051063973	0.91
CG6812	dac	1.71	0.135	0.12	0.683130051063973	0.91
CG6812	Bap60	1.7	0.135	0.12	0.683130051063973	0.91
CG6812	pros	1.65	0.135	0.12	0.683130051063973	0.91
CG6812	Dh44-R2	1.63	0.135	0.12	0.683130051063973	0.91
CG6812	fru	1.62	0.135	0.12	0.683130051063973	0.91
CG6812	CG3815	1.61	0.135	0.12	0.683130051063973	0.91
CG6812	CG17186	1.56	0.135	0.12	0.683130051063973	0.91
CG6812	Ets97D	1.45	0.135	0.12	0.683130051063973	0.91
CG6812	CG12659	1.45	0.135	0.12	0.683130051063973	0.91
CG6812	tara	1.45	0.135	0.12	0.683130051063973	0.91
Mkp3	CR43670	3.85	0.385	0.03	0.124034734589208	0.29
Mkp3	caz	3.44	0.385	0.03	0.124034734589208	0.29
Mkp3	Ravus	3.05	0.385	0.03	0.124034734589208	0.29
Mkp3	Hr39	3.01	0.385	0.03	0.124034734589208	0.29
Mkp3	Bap55	2.75	0.385	0.03	0.124034734589208	0.29
Mkp3	stck	2.39	0.385	0.03	0.124034734589208	0.29
Mkp3	schlank	2.34	0.385	0.03	0.124034734589208	0.29
Mkp3	grp	2.31	0.385	0.03	0.124034734589208	0.29
Mkp3	ktub	2.29	0.385	0.03	0.124034734589208	0.29
Mkp3	Taf5	2.16	0.385	0.03	0.124034734589208	0.29
Mkp3	CG4360	2	0.385	0.03	0.124034734589208	0.29
Mkp3	CG3281	1.97	0.385	0.03	0.124034734589208	0.29
Mkp3	pr-set7	1.93	0.385	0.03	0.124034734589208	0.29
Mkp3	M1BP	1.92	0.385	0.03	0.124034734589208	0.29
Mkp3	CG7518	1.86	0.385	0.03	0.124034734589208	0.29
Mkp3	Hmr	1.79	0.385	0.03	0.124034734589208	0.29
Mkp3	rgr	1.78	0.385	0.03	0.124034734589208	0.29
Mkp3	CG6683	1.78	0.385	0.03	0.124034734589208	0.29
Mkp3	noc	1.74	0.385	0.03	0.124034734589208	0.29
Mkp3	CG12236	1.73	0.385	0.03	0.124034734589208	0.29
Mkp3	dalao	1.72	0.385	0.03	0.124034734589208	0.29
Mkp3	CG31224	1.68	0.385	0.03	0.124034734589208	0.29
Mkp3	CG11398	1.66	0.385	0.03	0.124034734589208	0.29
Mkp3	CG7839	1.61	0.385	0.03	0.124034734589208	0.29
Mkp3	CG12219	1.58	0.385	0.03	0.124034734589208	0.29
Mkp3	Vsx1	1.58	0.385	0.03	0.124034734589208	0.29
Mkp3	Asciz	1.57	0.385	0.03	0.124034734589208	0.29
Mkp3	CG15011	1.54	0.385	0.03	0.124034734589208	0.29
Mkp3	CG10631	1.5	0.385	0.03	0.124034734589208	0.29
Mkp3	ham	1.4	0.385	0.03	0.124034734589208	0.29
CG11577	mute	5.28	0.126	-0.24	-0.0666666666666667	0.95
CG11577	zfh2	3.11	0.126	-0.24	-0.0666666666666667	0.95
CG11577	CG11906	2.9	0.126	-0.24	-0.0666666666666667	0.95
CG11577	wdn	2.78	0.126	-0.24	-0.0666666666666667	0.95
CG11577	pros	2.65	0.126	-0.24	-0.0666666666666667	0.95
CG11577	ZnT49B	2.56	0.126	-0.24	-0.0666666666666667	0.95
CG11577	CG17802	2.53	0.126	-0.24	-0.0666666666666667	0.95
CG11577	SoxN	2.47	0.126	-0.24	-0.0666666666666667	0.95
CG11577	CG17359	2.38	0.126	-0.24	-0.0666666666666667	0.95
CG11577	ktub	2.28	0.126	-0.24	-0.0666666666666667	0.95
CG11577	CG6689	2.26	0.126	-0.24	-0.0666666666666667	0.95
CG11577	CG7839	2.24	0.126	-0.24	-0.0666666666666667	0.95
CG11577	CG4360	2.22	0.126	-0.24	-0.0666666666666667	0.95
CG11577	CTPsyn	2.18	0.126	-0.24	-0.0666666666666667	0.95
CG11577	CR43671	2.13	0.126	-0.24	-0.0666666666666667	0.95
CG11577	Lmpt	2.13	0.126	-0.24	-0.0666666666666667	0.95
CG11577	msl-3	2.09	0.126	-0.24	-0.0666666666666667	0.95
CG11577	Vsx2	2.03	0.126	-0.24	-0.0666666666666667	0.95
CG11577	CG6272	1.93	0.126	-0.24	-0.0666666666666667	0.95
CG11577	D	1.91	0.126	-0.24	-0.0666666666666667	0.95
CG11577	Rbf	1.87	0.126	-0.24	-0.0666666666666667	0.95
CG11577	scro	1.86	0.126	-0.24	-0.0666666666666667	0.95
CG11577	Mat1	1.83	0.126	-0.24	-0.0666666666666667	0.95
CG11577	CG13894	1.8	0.126	-0.24	-0.0666666666666667	0.95
CG11577	CG30403	1.77	0.126	-0.24	-0.0666666666666667	0.95
CG11577	M1BP	1.73	0.126	-0.24	-0.0666666666666667	0.95
CG11577	dac	1.72	0.126	-0.24	-0.0666666666666667	0.95
CG11577	ash2	1.67	0.126	-0.24	-0.0666666666666667	0.95
CG11577	phol	1.66	0.126	-0.24	-0.0666666666666667	0.95
CG11577	TfAP-2	1.6	0.126	-0.24	-0.0666666666666667	0.95
CG14082	CG10959	6.79	0.146	-0.27	0.124034734589208	0.05
CG14082	Hr96	3.38	0.146	-0.27	0.124034734589208	0.05
CG14082	hng2	3.1	0.146	-0.27	0.124034734589208	0.05
CG14082	CG15514	3.08	0.146	-0.27	0.124034734589208	0.05
CG14082	CG34422	2.72	0.146	-0.27	0.124034734589208	0.05
CG14082	CG32700	2.63	0.146	-0.27	0.124034734589208	0.05
CG14082	pad	2.11	0.146	-0.27	0.124034734589208	0.05
CG14082	CG11456	2.04	0.146	-0.27	0.124034734589208	0.05
CG14082	CG7928	1.96	0.146	-0.27	0.124034734589208	0.05
CG14082	CG10979	1.95	0.146	-0.27	0.124034734589208	0.05
CG14082	CG5180	1.91	0.146	-0.27	0.124034734589208	0.05
CG14082	CTPsyn	1.89	0.146	-0.27	0.124034734589208	0.05
CG14082	Su(H)	1.84	0.146	-0.27	0.124034734589208	0.05
CG14082	fru	1.82	0.146	-0.27	0.124034734589208	0.05
CG14082	CG8159	1.81	0.146	-0.27	0.124034734589208	0.05
CG14082	polybromo	1.77	0.146	-0.27	0.124034734589208	0.05
CG14082	cyc	1.68	0.146	-0.27	0.124034734589208	0.05
CG14082	ktub	1.66	0.146	-0.27	0.124034734589208	0.05
CG14082	dmrt99B	1.61	0.146	-0.27	0.124034734589208	0.05
CG14082	CG3313	1.61	0.146	-0.27	0.124034734589208	0.05
CG14082	Brf	1.53	0.146	-0.27	0.124034734589208	0.05
CG14082	CG3847	1.53	0.146	-0.27	0.124034734589208	0.05
CG14082	Lmpt	1.47	0.146	-0.27	0.124034734589208	0.05
CG14082	Rbf	1.46	0.146	-0.27	0.124034734589208	0.05
CG14082	E2f1	1.45	0.146	-0.27	0.124034734589208	0.05
CG14082	ey	1.38	0.146	-0.27	0.124034734589208	0.05
CG14082	oc	1.38	0.146	-0.27	0.124034734589208	0.05
CG14082	egg	1.38	0.146	-0.27	0.124034734589208	0.05
CG14082	stc	1.36	0.146	-0.27	0.124034734589208	0.05
CG14082	Taf2	1.34	0.146	-0.27	0.124034734589208	0.05
fz2	CG17361	4.48	0.747	-0.2	0.377964473009227	0.11
fz2	CG8924	4.33	0.747	-0.2	0.377964473009227	0.11
fz2	msl-3	3.83	0.747	-0.2	0.377964473009227	0.11
fz2	ppl	3.8	0.747	-0.2	0.377964473009227	0.11
fz2	fu2	3.44	0.747	-0.2	0.377964473009227	0.11
fz2	Bap55	3.11	0.747	-0.2	0.377964473009227	0.11
fz2	CG12236	2.43	0.747	-0.2	0.377964473009227	0.11
fz2	scro	2.36	0.747	-0.2	0.377964473009227	0.11
fz2	schlank	2.22	0.747	-0.2	0.377964473009227	0.11
fz2	l(2)k10201	2.2	0.747	-0.2	0.377964473009227	0.11
fz2	fd59A	2.14	0.747	-0.2	0.377964473009227	0.11
fz2	trem	2.12	0.747	-0.2	0.377964473009227	0.11
fz2	E(z)	2.11	0.747	-0.2	0.377964473009227	0.11
fz2	Dh44-R2	2.03	0.747	-0.2	0.377964473009227	0.11
fz2	Mes4	1.99	0.747	-0.2	0.377964473009227	0.11
fz2	Brf	1.92	0.747	-0.2	0.377964473009227	0.11
fz2	CG14712	1.85	0.747	-0.2	0.377964473009227	0.11
fz2	Hmx	1.85	0.747	-0.2	0.377964473009227	0.11
fz2	CkIIalpha-i1	1.81	0.747	-0.2	0.377964473009227	0.11
fz2	Opbp	1.75	0.747	-0.2	0.377964473009227	0.11
fz2	shn	1.72	0.747	-0.2	0.377964473009227	0.11
fz2	CG7556	1.71	0.747	-0.2	0.377964473009227	0.11
fz2	Hmr	1.68	0.747	-0.2	0.377964473009227	0.11
fz2	apt	1.57	0.747	-0.2	0.377964473009227	0.11
fz2	Trf	1.54	0.747	-0.2	0.377964473009227	0.11
fz2	CG32532	1.5	0.747	-0.2	0.377964473009227	0.11
fz2	pzg	1.49	0.747	-0.2	0.377964473009227	0.11
fz2	tup	1.46	0.747	-0.2	0.377964473009227	0.11
fz2	lov	1.45	0.747	-0.2	0.377964473009227	0.11
fz2	CG33213	1.45	0.747	-0.2	0.377964473009227	0.11
rept	bsh	4.91	0.077	0.36	0.0666666666666667	0.01
rept	Lim3	4.34	0.077	0.36	0.0666666666666667	0.01
rept	Eip93F	4.02	0.077	0.36	0.0666666666666667	0.01
rept	lov	2.86	0.077	0.36	0.0666666666666667	0.01
rept	CG3281	2.86	0.077	0.36	0.0666666666666667	0.01
rept	net	2.85	0.077	0.36	0.0666666666666667	0.01
rept	fkh	2.8	0.077	0.36	0.0666666666666667	0.01
rept	yem	2.53	0.077	0.36	0.0666666666666667	0.01
rept	gce	2.41	0.077	0.36	0.0666666666666667	0.01
rept	CG4936	2.09	0.077	0.36	0.0666666666666667	0.01
rept	CG5245	2.08	0.077	0.36	0.0666666666666667	0.01
rept	esn	1.99	0.077	0.36	0.0666666666666667	0.01
rept	Hr38	1.97	0.077	0.36	0.0666666666666667	0.01
rept	Chrac-14	1.9	0.077	0.36	0.0666666666666667	0.01
rept	CG17359	1.86	0.077	0.36	0.0666666666666667	0.01
rept	Su(var)2-HP2	1.75	0.077	0.36	0.0666666666666667	0.01
rept	phol	1.73	0.077	0.36	0.0666666666666667	0.01
rept	Atac2	1.71	0.077	0.36	0.0666666666666667	0.01
rept	CG3838	1.7	0.077	0.36	0.0666666666666667	0.01
rept	erm	1.61	0.077	0.36	0.0666666666666667	0.01
rept	TH1	1.55	0.077	0.36	0.0666666666666667	0.01
rept	Sry-delta	1.49	0.077	0.36	0.0666666666666667	0.01
rept	CG45071	1.45	0.077	0.36	0.0666666666666667	0.01
rept	MED25	1.34	0.077	0.36	0.0666666666666667	0.01
rept	hth	1.34	0.077	0.36	0.0666666666666667	0.01
rept	Atac1	1.33	0.077	0.36	0.0666666666666667	0.01
rept	pita	1.32	0.077	0.36	0.0666666666666667	0.01
rept	rn	1.3	0.077	0.36	0.0666666666666667	0.01
rept	dac	1.28	0.077	0.36	0.0666666666666667	0.01
rept	ham	1.23	0.077	0.36	0.0666666666666667	0.01
Gbs-76A	Lmpt	9.81	0.089	-0.04	0.302613766334401	0.75
Gbs-76A	Bx	3.72	0.089	-0.04	0.302613766334401	0.75
Gbs-76A	Bka	3.23	0.089	-0.04	0.302613766334401	0.75
Gbs-76A	CG11723	2.7	0.089	-0.04	0.302613766334401	0.75
Gbs-76A	TH1	2.59	0.089	-0.04	0.302613766334401	0.75
Gbs-76A	tsh	2.49	0.089	-0.04	0.302613766334401	0.75
Gbs-76A	tj	2.45	0.089	-0.04	0.302613766334401	0.75
Gbs-76A	M1BP	2.28	0.089	-0.04	0.302613766334401	0.75
Gbs-76A	Eip74EF	2.26	0.089	-0.04	0.302613766334401	0.75
Gbs-76A	CG1647	2.11	0.089	-0.04	0.302613766334401	0.75
Gbs-76A	danr	2.1	0.089	-0.04	0.302613766334401	0.75
Gbs-76A	Taf2	1.82	0.089	-0.04	0.302613766334401	0.75
Gbs-76A	egg	1.72	0.089	-0.04	0.302613766334401	0.75
Gbs-76A	CG8950	1.62	0.089	-0.04	0.302613766334401	0.75
Gbs-76A	nvy	1.6	0.089	-0.04	0.302613766334401	0.75
Gbs-76A	Mad	1.57	0.089	-0.04	0.302613766334401	0.75
Gbs-76A	Su(var)3-7	1.53	0.089	-0.04	0.302613766334401	0.75
Gbs-76A	Sox14	1.52	0.089	-0.04	0.302613766334401	0.75
Gbs-76A	elB	1.52	0.089	-0.04	0.302613766334401	0.75
Gbs-76A	CG34340	1.52	0.089	-0.04	0.302613766334401	0.75
Gbs-76A	MESR4	1.48	0.089	-0.04	0.302613766334401	0.75
Gbs-76A	hng3	1.46	0.089	-0.04	0.302613766334401	0.75
Gbs-76A	bsh	1.44	0.089	-0.04	0.302613766334401	0.75
Gbs-76A	e(y)1	1.43	0.089	-0.04	0.302613766334401	0.75
Gbs-76A	CG1024	1.42	0.089	-0.04	0.302613766334401	0.75
Gbs-76A	CG10959	1.4	0.089	-0.04	0.302613766334401	0.75
Gbs-76A	Ada2b	1.35	0.089	-0.04	0.302613766334401	0.75
Gbs-76A	fkh	1.35	0.089	-0.04	0.302613766334401	0.75
Gbs-76A	stck	1.34	0.089	-0.04	0.302613766334401	0.75
Gbs-76A	CG6163	1.32	0.089	-0.04	0.302613766334401	0.75
CG32206	yem	6.42	0.268	0.14	0.149071198499986	0.36
CG32206	CG8924	4.17	0.268	0.14	0.149071198499986	0.36
CG32206	Dad	4	0.268	0.14	0.149071198499986	0.36
CG32206	nvy	2.56	0.268	0.14	0.149071198499986	0.36
CG32206	Vsx2	2.5	0.268	0.14	0.149071198499986	0.36
CG32206	CG12659	2.19	0.268	0.14	0.149071198499986	0.36
CG32206	Snoo	2.17	0.268	0.14	0.149071198499986	0.36
CG32206	hpo	2.13	0.268	0.14	0.149071198499986	0.36
CG32206	Trf	2.13	0.268	0.14	0.149071198499986	0.36
CG32206	CG8944	2.1	0.268	0.14	0.149071198499986	0.36
CG32206	oc	2.1	0.268	0.14	0.149071198499986	0.36
CG32206	hng2	2	0.268	0.14	0.149071198499986	0.36
CG32206	Hmr	1.91	0.268	0.14	0.149071198499986	0.36
CG32206	fkh	1.82	0.268	0.14	0.149071198499986	0.36
CG32206	CG8145	1.81	0.268	0.14	0.149071198499986	0.36
CG32206	Meics	1.73	0.268	0.14	0.149071198499986	0.36
CG32206	CG14667	1.68	0.268	0.14	0.149071198499986	0.36
CG32206	Trl	1.66	0.268	0.14	0.149071198499986	0.36
CG32206	M1BP	1.66	0.268	0.14	0.149071198499986	0.36
CG32206	mirr	1.61	0.268	0.14	0.149071198499986	0.36
CG32206	CG6163	1.6	0.268	0.14	0.149071198499986	0.36
CG32206	pzg	1.58	0.268	0.14	0.149071198499986	0.36
CG32206	CG13624	1.57	0.268	0.14	0.149071198499986	0.36
CG32206	CG18265	1.51	0.268	0.14	0.149071198499986	0.36
CG32206	CG12236	1.47	0.268	0.14	0.149071198499986	0.36
CG32206	CG1792	1.46	0.268	0.14	0.149071198499986	0.36
CG32206	Mio	1.43	0.268	0.14	0.149071198499986	0.36
CG32206	CG1602	1.42	0.268	0.14	0.149071198499986	0.36
CG32206	trr	1.32	0.268	0.14	0.149071198499986	0.36
CG32206	CG2875	1.29	0.268	0.14	0.149071198499986	0.36
CG9279	CG17359	5.31	0.091	-0.13	0.218217890235992	0.4
CG9279	run	3.87	0.091	-0.13	0.218217890235992	0.4
CG9279	RpIII128	3.86	0.091	-0.13	0.218217890235992	0.4
CG9279	dmrt99B	3.66	0.091	-0.13	0.218217890235992	0.4
CG9279	CG17361	3.63	0.091	-0.13	0.218217890235992	0.4
CG9279	Ada2b	3.62	0.091	-0.13	0.218217890235992	0.4
CG9279	crm	3.46	0.091	-0.13	0.218217890235992	0.4
CG9279	CG34422	3.3	0.091	-0.13	0.218217890235992	0.4
CG9279	MBD-R2	2.45	0.091	-0.13	0.218217890235992	0.4
CG9279	CG12155	2.38	0.091	-0.13	0.218217890235992	0.4
CG9279	mamo	2.34	0.091	-0.13	0.218217890235992	0.4
CG9279	CG11456	2.19	0.091	-0.13	0.218217890235992	0.4
CG9279	CG6272	2.16	0.091	-0.13	0.218217890235992	0.4
CG9279	Ssrp	2.11	0.091	-0.13	0.218217890235992	0.4
CG9279	hng3	2.05	0.091	-0.13	0.218217890235992	0.4
CG9279	NELF-B	2.01	0.091	-0.13	0.218217890235992	0.4
CG9279	NK7.1	1.94	0.091	-0.13	0.218217890235992	0.4
CG9279	CG7839	1.94	0.091	-0.13	0.218217890235992	0.4
CG9279	Crc	1.89	0.091	-0.13	0.218217890235992	0.4
CG9279	CG44002	1.79	0.091	-0.13	0.218217890235992	0.4
CG9279	row	1.77	0.091	-0.13	0.218217890235992	0.4
CG9279	danr	1.74	0.091	-0.13	0.218217890235992	0.4
CG9279	TH1	1.73	0.091	-0.13	0.218217890235992	0.4
CG9279	br	1.71	0.091	-0.13	0.218217890235992	0.4
CG9279	CG6163	1.71	0.091	-0.13	0.218217890235992	0.4
CG9279	CG1965	1.71	0.091	-0.13	0.218217890235992	0.4
CG9279	rn	1.7	0.091	-0.13	0.218217890235992	0.4
CG9279	CG2202	1.65	0.091	-0.13	0.218217890235992	0.4
CG9279	Snoo	1.64	0.091	-0.13	0.218217890235992	0.4
CG9279	dve	1.57	0.091	-0.13	0.218217890235992	0.4
CG43885	mamo	3.69	0.061	-0.67	0.258198889747161	0.31
CG43885	Mat1	3.54	0.061	-0.67	0.258198889747161	0.31
CG43885	elB	3.02	0.061	-0.67	0.258198889747161	0.31
CG43885	CG1647	2.98	0.061	-0.67	0.258198889747161	0.31
CG43885	CG16863	2.7	0.061	-0.67	0.258198889747161	0.31
CG43885	Ets97D	2.4	0.061	-0.67	0.258198889747161	0.31
CG43885	l(2)k10201	2.36	0.061	-0.67	0.258198889747161	0.31
CG43885	Eip93F	2.35	0.061	-0.67	0.258198889747161	0.31
CG43885	Su(z)12	2.22	0.061	-0.67	0.258198889747161	0.31
CG43885	Dll	2.21	0.061	-0.67	0.258198889747161	0.31
CG43885	lilli	2.16	0.061	-0.67	0.258198889747161	0.31
CG43885	Lpt	2.14	0.061	-0.67	0.258198889747161	0.31
CG43885	Opbp	2.11	0.061	-0.67	0.258198889747161	0.31
CG43885	CG18476	2.1	0.061	-0.67	0.258198889747161	0.31
CG43885	CG8924	2.03	0.061	-0.67	0.258198889747161	0.31
CG43885	CG11906	2.02	0.061	-0.67	0.258198889747161	0.31
CG43885	Bx	1.99	0.061	-0.67	0.258198889747161	0.31
CG43885	D	1.99	0.061	-0.67	0.258198889747161	0.31
CG43885	Su(var)2-HP2	1.99	0.061	-0.67	0.258198889747161	0.31
CG43885	Vsx1	1.93	0.061	-0.67	0.258198889747161	0.31
CG43885	CG9215	1.92	0.061	-0.67	0.258198889747161	0.31
CG43885	CG30403	1.83	0.061	-0.67	0.258198889747161	0.31
CG43885	CG6686	1.83	0.061	-0.67	0.258198889747161	0.31
CG43885	sr	1.81	0.061	-0.67	0.258198889747161	0.31
CG43885	CG10959	1.78	0.061	-0.67	0.258198889747161	0.31
CG43885	Mrtf	1.68	0.061	-0.67	0.258198889747161	0.31
CG43885	MED4	1.62	0.061	-0.67	0.258198889747161	0.31
CG43885	Tfb1	1.61	0.061	-0.67	0.258198889747161	0.31
CG43885	tsh	1.6	0.061	-0.67	0.258198889747161	0.31
CG43885	RunxB	1.55	0.061	-0.67	0.258198889747161	0.31
Lon	Cp190	5.79	0.08	0.09	0.29277002188456	0.53
Lon	CG4424	5.43	0.08	0.09	0.29277002188456	0.53
Lon	CG11906	3.49	0.08	0.09	0.29277002188456	0.53
Lon	RpIII128	3.32	0.08	0.09	0.29277002188456	0.53
Lon	apt	2.98	0.08	0.09	0.29277002188456	0.53
Lon	TfAP-2	2.6	0.08	0.09	0.29277002188456	0.53
Lon	dmrt99B	2.18	0.08	0.09	0.29277002188456	0.53
Lon	trem	2.12	0.08	0.09	0.29277002188456	0.53
Lon	CG11723	2.03	0.08	0.09	0.29277002188456	0.53
Lon	CR43670	1.98	0.08	0.09	0.29277002188456	0.53
Lon	Bug22	1.88	0.08	0.09	0.29277002188456	0.53
Lon	Bka	1.82	0.08	0.09	0.29277002188456	0.53
Lon	jing	1.8	0.08	0.09	0.29277002188456	0.53
Lon	CG5196	1.74	0.08	0.09	0.29277002188456	0.53
Lon	TfIIEalpha	1.71	0.08	0.09	0.29277002188456	0.53
Lon	Rabex-5	1.7	0.08	0.09	0.29277002188456	0.53
Lon	Sox14	1.66	0.08	0.09	0.29277002188456	0.53
Lon	pad	1.66	0.08	0.09	0.29277002188456	0.53
Lon	ash2	1.61	0.08	0.09	0.29277002188456	0.53
Lon	NELF-B	1.6	0.08	0.09	0.29277002188456	0.53
Lon	CG5245	1.6	0.08	0.09	0.29277002188456	0.53
Lon	CG7987	1.58	0.08	0.09	0.29277002188456	0.53
Lon	CG10209	1.57	0.08	0.09	0.29277002188456	0.53
Lon	CG34376	1.52	0.08	0.09	0.29277002188456	0.53
Lon	CG4707	1.49	0.08	0.09	0.29277002188456	0.53
Lon	Su(z)12	1.49	0.08	0.09	0.29277002188456	0.53
Lon	CG17802	1.49	0.08	0.09	0.29277002188456	0.53
Lon	Chrac-14	1.48	0.08	0.09	0.29277002188456	0.53
Lon	CG2790	1.48	0.08	0.09	0.29277002188456	0.53
Lon	CG14712	1.45	0.08	0.09	0.29277002188456	0.53
CG8786	CG33213	8.24	0.08	-0.14	1	0.7
CG8786	CG12104	6.18	0.08	-0.14	1	0.7
CG8786	CG9932	2.68	0.08	-0.14	1	0.7
CG8786	phol	2.54	0.08	-0.14	1	0.7
CG8786	Ets97D	2.35	0.08	-0.14	1	0.7
CG8786	fu2	2.02	0.08	-0.14	1	0.7
CG8786	RpIII128	1.99	0.08	-0.14	1	0.7
CG8786	TH1	1.85	0.08	-0.14	1	0.7
CG8786	CG16863	1.83	0.08	-0.14	1	0.7
CG8786	CG11906	1.72	0.08	-0.14	1	0.7
CG8786	CG10979	1.72	0.08	-0.14	1	0.7
CG8786	pad	1.65	0.08	-0.14	1	0.7
CG8786	CG4820	1.63	0.08	-0.14	1	0.7
CG8786	tj	1.61	0.08	-0.14	1	0.7
CG8786	CG7839	1.58	0.08	-0.14	1	0.7
CG8786	zf30C	1.5	0.08	-0.14	1	0.7
CG8786	Ssrp	1.46	0.08	-0.14	1	0.7
CG8786	CG11456	1.44	0.08	-0.14	1	0.7
CG8786	CG1647	1.44	0.08	-0.14	1	0.7
CG8786	Hr38	1.44	0.08	-0.14	1	0.7
CG8786	Spt3	1.44	0.08	-0.14	1	0.7
CG8786	nvy	1.42	0.08	-0.14	1	0.7
CG8786	CG11695	1.39	0.08	-0.14	1	0.7
CG8786	CG14712	1.38	0.08	-0.14	1	0.7
CG8786	Bap60	1.35	0.08	-0.14	1	0.7
CG8786	CG3838	1.33	0.08	-0.14	1	0.7
CG8786	Eip74EF	1.32	0.08	-0.14	1	0.7
CG8786	CG34422	1.29	0.08	-0.14	1	0.7
CG8786	Su(z)12	1.26	0.08	-0.14	1	0.7
CG8786	CG6765	1.26	0.08	-0.14	1	0.7
CG8765	fd59A	3.67	0.046	0.07	0.227710017021324	0.42
CG8765	CG5196	3.42	0.046	0.07	0.227710017021324	0.42
CG8765	Snr1	3.42	0.046	0.07	0.227710017021324	0.42
CG8765	ERR	3.41	0.046	0.07	0.227710017021324	0.42
CG8765	CG4328	2.99	0.046	0.07	0.227710017021324	0.42
CG8765	CTCF	2.87	0.046	0.07	0.227710017021324	0.42
CG8765	CG1024	2.61	0.046	0.07	0.227710017021324	0.42
CG8765	mute	2.58	0.046	0.07	0.227710017021324	0.42
CG8765	CG6686	2.46	0.046	0.07	0.227710017021324	0.42
CG8765	Rabex-5	2.33	0.046	0.07	0.227710017021324	0.42
CG8765	Hmx	1.99	0.046	0.07	0.227710017021324	0.42
CG8765	scro	1.98	0.046	0.07	0.227710017021324	0.42
CG8765	crm	1.96	0.046	0.07	0.227710017021324	0.42
CG8765	CG14667	1.95	0.046	0.07	0.227710017021324	0.42
CG8765	CG7745	1.82	0.046	0.07	0.227710017021324	0.42
CG8765	CG11695	1.78	0.046	0.07	0.227710017021324	0.42
CG8765	sr	1.73	0.046	0.07	0.227710017021324	0.42
CG8765	CG3065	1.67	0.046	0.07	0.227710017021324	0.42
CG8765	TfIIEalpha	1.63	0.046	0.07	0.227710017021324	0.42
CG8765	Max	1.6	0.046	0.07	0.227710017021324	0.42
CG8765	CG2116	1.57	0.046	0.07	0.227710017021324	0.42
CG8765	dm	1.52	0.046	0.07	0.227710017021324	0.42
CG8765	Lmpt	1.5	0.046	0.07	0.227710017021324	0.42
CG8765	Atf3	1.45	0.046	0.07	0.227710017021324	0.42
CG8765	Awh	1.37	0.046	0.07	0.227710017021324	0.42
CG8765	net	1.36	0.046	0.07	0.227710017021324	0.42
CG8765	CG5180	1.35	0.046	0.07	0.227710017021324	0.42
CG8765	br	1.29	0.046	0.07	0.227710017021324	0.42
CG8765	CG34340	1.28	0.046	0.07	0.227710017021324	0.42
CG8765	l(2)k10201	1.28	0.046	0.07	0.227710017021324	0.42
Su(z)12	Nufip	3.62	0.05	-0.1	0.0975900072948533	0.4
Su(z)12	RpIII128	3.61	0.05	-0.1	0.0975900072948533	0.4
Su(z)12	CG18265	2.86	0.05	-0.1	0.0975900072948533	0.4
Su(z)12	CR43671	2.8	0.05	-0.1	0.0975900072948533	0.4
Su(z)12	bsh	2.73	0.05	-0.1	0.0975900072948533	0.4
Su(z)12	mxc	2.63	0.05	-0.1	0.0975900072948533	0.4
Su(z)12	Set2	2.48	0.05	-0.1	0.0975900072948533	0.4
Su(z)12	CG3065	2.18	0.05	-0.1	0.0975900072948533	0.4
Su(z)12	Camta	2.15	0.05	-0.1	0.0975900072948533	0.4
Su(z)12	CG12236	2.09	0.05	-0.1	0.0975900072948533	0.4
Su(z)12	CG1647	2.05	0.05	-0.1	0.0975900072948533	0.4
Su(z)12	Dad	2.04	0.05	-0.1	0.0975900072948533	0.4
Su(z)12	E(z)	1.99	0.05	-0.1	0.0975900072948533	0.4
Su(z)12	Su(z)2	1.92	0.05	-0.1	0.0975900072948533	0.4
Su(z)12	CG7987	1.83	0.05	-0.1	0.0975900072948533	0.4
Su(z)12	polybromo	1.78	0.05	-0.1	0.0975900072948533	0.4
Su(z)12	vvl	1.74	0.05	-0.1	0.0975900072948533	0.4
Su(z)12	CG8765	1.71	0.05	-0.1	0.0975900072948533	0.4
Su(z)12	dve	1.7	0.05	-0.1	0.0975900072948533	0.4
Su(z)12	CG43689	1.7	0.05	-0.1	0.0975900072948533	0.4
Su(z)12	ab	1.67	0.05	-0.1	0.0975900072948533	0.4
Su(z)12	bon	1.63	0.05	-0.1	0.0975900072948533	0.4
Su(z)12	CG3281	1.61	0.05	-0.1	0.0975900072948533	0.4
Su(z)12	Kdm4A	1.6	0.05	-0.1	0.0975900072948533	0.4
Su(z)12	mirr	1.58	0.05	-0.1	0.0975900072948533	0.4
Su(z)12	ct	1.53	0.05	-0.1	0.0975900072948533	0.4
Su(z)12	fu2	1.48	0.05	-0.1	0.0975900072948533	0.4
Su(z)12	CG9705	1.46	0.05	-0.1	0.0975900072948533	0.4
Su(z)12	msl-3	1.43	0.05	-0.1	0.0975900072948533	0.4
Su(z)12	CG34340	1.42	0.05	-0.1	0.0975900072948533	0.4
Ac76E	oc	3.1	0.12	0.39	0.683130051063973	0.82
Ac76E	fd68A	3.07	0.12	0.39	0.683130051063973	0.82
Ac76E	CG32264	3	0.12	0.39	0.683130051063973	0.82
Ac76E	CG14117	2.94	0.12	0.39	0.683130051063973	0.82
Ac76E	CG4707	2.84	0.12	0.39	0.683130051063973	0.82
Ac76E	CG12155	2.67	0.12	0.39	0.683130051063973	0.82
Ac76E	Kdm2	2.66	0.12	0.39	0.683130051063973	0.82
Ac76E	Dh44-R2	2.14	0.12	0.39	0.683130051063973	0.82
Ac76E	spt4	2.04	0.12	0.39	0.683130051063973	0.82
Ac76E	vfl	1.93	0.12	0.39	0.683130051063973	0.82
Ac76E	CG17361	1.82	0.12	0.39	0.683130051063973	0.82
Ac76E	CkIIalpha-i1	1.81	0.12	0.39	0.683130051063973	0.82
Ac76E	bs	1.7	0.12	0.39	0.683130051063973	0.82
Ac76E	sr	1.67	0.12	0.39	0.683130051063973	0.82
Ac76E	CG34376	1.62	0.12	0.39	0.683130051063973	0.82
Ac76E	Mes4	1.62	0.12	0.39	0.683130051063973	0.82
Ac76E	zfh1	1.59	0.12	0.39	0.683130051063973	0.82
Ac76E	CG3281	1.52	0.12	0.39	0.683130051063973	0.82
Ac76E	CG5953	1.52	0.12	0.39	0.683130051063973	0.82
Ac76E	CG8216	1.51	0.12	0.39	0.683130051063973	0.82
Ac76E	mirr	1.49	0.12	0.39	0.683130051063973	0.82
Ac76E	msl-3	1.47	0.12	0.39	0.683130051063973	0.82
Ac76E	HP1c	1.46	0.12	0.39	0.683130051063973	0.82
Ac76E	CG14712	1.38	0.12	0.39	0.683130051063973	0.82
Ac76E	Nufip	1.38	0.12	0.39	0.683130051063973	0.82
Ac76E	CG3847	1.35	0.12	0.39	0.683130051063973	0.82
Ac76E	CG32700	1.33	0.12	0.39	0.683130051063973	0.82
Ac76E	fu2	1.33	0.12	0.39	0.683130051063973	0.82
Ac76E	Cdk8	1.29	0.12	0.39	0.683130051063973	0.82
Ac76E	CG10959	1.27	0.12	0.39	0.683130051063973	0.82
kug	GATAd	5.05	0.247	0.13	0.29277002188456	0.15
kug	CG2202	3.18	0.247	0.13	0.29277002188456	0.15
kug	Mrtf	3.11	0.247	0.13	0.29277002188456	0.15
kug	CG12267	3.09	0.247	0.13	0.29277002188456	0.15
kug	CG4707	2.92	0.247	0.13	0.29277002188456	0.15
kug	mute	2.89	0.247	0.13	0.29277002188456	0.15
kug	sim	2.3	0.247	0.13	0.29277002188456	0.15
kug	CG12659	2.21	0.247	0.13	0.29277002188456	0.15
kug	MRG15	2.15	0.247	0.13	0.29277002188456	0.15
kug	Mes4	2.14	0.247	0.13	0.29277002188456	0.15
kug	CG12155	2.12	0.247	0.13	0.29277002188456	0.15
kug	ph-p	2.11	0.247	0.13	0.29277002188456	0.15
kug	CG15514	2.05	0.247	0.13	0.29277002188456	0.15
kug	Hr38	2.04	0.247	0.13	0.29277002188456	0.15
kug	elB	2.02	0.247	0.13	0.29277002188456	0.15
kug	phol	2.01	0.247	0.13	0.29277002188456	0.15
kug	Set2	1.96	0.247	0.13	0.29277002188456	0.15
kug	CG32982	1.95	0.247	0.13	0.29277002188456	0.15
kug	dmrt99B	1.93	0.247	0.13	0.29277002188456	0.15
kug	Lim3	1.92	0.247	0.13	0.29277002188456	0.15
kug	hng2	1.91	0.247	0.13	0.29277002188456	0.15
kug	hbn	1.87	0.247	0.13	0.29277002188456	0.15
kug	CG12162	1.81	0.247	0.13	0.29277002188456	0.15
kug	ppl	1.78	0.247	0.13	0.29277002188456	0.15
kug	fkh	1.72	0.247	0.13	0.29277002188456	0.15
kug	Bx	1.72	0.247	0.13	0.29277002188456	0.15
kug	Rabex-5	1.68	0.247	0.13	0.29277002188456	0.15
kug	CG2875	1.67	0.247	0.13	0.29277002188456	0.15
kug	tara	1.66	0.247	0.13	0.29277002188456	0.15
kug	M1BP	1.65	0.247	0.13	0.29277002188456	0.15
sNPF-R	CG2790	4.63	0.392	-0.4	0.2	0.19
sNPF-R	Dh44-R2	2.86	0.392	-0.4	0.2	0.19
sNPF-R	CG7785	2.78	0.392	-0.4	0.2	0.19
sNPF-R	TfIIEalpha	2.47	0.392	-0.4	0.2	0.19
sNPF-R	CG15073	2.27	0.392	-0.4	0.2	0.19
sNPF-R	CG12104	2.19	0.392	-0.4	0.2	0.19
sNPF-R	ssp	2.15	0.392	-0.4	0.2	0.19
sNPF-R	E2f1	2.09	0.392	-0.4	0.2	0.19
sNPF-R	CG32105	2	0.392	-0.4	0.2	0.19
sNPF-R	Mef2	1.98	0.392	-0.4	0.2	0.19
sNPF-R	CG10147	1.95	0.392	-0.4	0.2	0.19
sNPF-R	aop	1.93	0.392	-0.4	0.2	0.19
sNPF-R	RunxB	1.89	0.392	-0.4	0.2	0.19
sNPF-R	ERR	1.87	0.392	-0.4	0.2	0.19
sNPF-R	Iswi	1.86	0.392	-0.4	0.2	0.19
sNPF-R	Bka	1.82	0.392	-0.4	0.2	0.19
sNPF-R	dac	1.8	0.392	-0.4	0.2	0.19
sNPF-R	CG4565	1.77	0.392	-0.4	0.2	0.19
sNPF-R	M1BP	1.75	0.392	-0.4	0.2	0.19
sNPF-R	Mtp	1.72	0.392	-0.4	0.2	0.19
sNPF-R	pita	1.71	0.392	-0.4	0.2	0.19
sNPF-R	CG2202	1.68	0.392	-0.4	0.2	0.19
sNPF-R	stc	1.63	0.392	-0.4	0.2	0.19
sNPF-R	CG4707	1.6	0.392	-0.4	0.2	0.19
sNPF-R	CG9948	1.6	0.392	-0.4	0.2	0.19
sNPF-R	shn	1.53	0.392	-0.4	0.2	0.19
sNPF-R	CG3065	1.53	0.392	-0.4	0.2	0.19
sNPF-R	ush	1.51	0.392	-0.4	0.2	0.19
sNPF-R	Cdc5	1.5	0.392	-0.4	0.2	0.19
sNPF-R	CG14710	1.45	0.392	-0.4	0.2	0.19
CG42674	Tfb1	4.84	0.577	0.59	0.447213595499958	0.9
CG42674	Trf	4.58	0.577	0.59	0.447213595499958	0.9
CG42674	Bap55	3.51	0.577	0.59	0.447213595499958	0.9
CG42674	crm	3.15	0.577	0.59	0.447213595499958	0.9
CG42674	Bug22	2.84	0.577	0.59	0.447213595499958	0.9
CG42674	Dll	2.52	0.577	0.59	0.447213595499958	0.9
CG42674	shn	2.37	0.577	0.59	0.447213595499958	0.9
CG42674	net	2.26	0.577	0.59	0.447213595499958	0.9
CG42674	pzg	2.25	0.577	0.59	0.447213595499958	0.9
CG42674	CG15073	2.16	0.577	0.59	0.447213595499958	0.9
CG42674	lov	2.14	0.577	0.59	0.447213595499958	0.9
CG42674	hbn	2.02	0.577	0.59	0.447213595499958	0.9
CG42674	NC2beta	1.84	0.577	0.59	0.447213595499958	0.9
CG42674	Mio	1.83	0.577	0.59	0.447213595499958	0.9
CG42674	CG12236	1.79	0.577	0.59	0.447213595499958	0.9
CG42674	tsh	1.77	0.577	0.59	0.447213595499958	0.9
CG42674	zfh2	1.72	0.577	0.59	0.447213595499958	0.9
CG42674	Elp3	1.7	0.577	0.59	0.447213595499958	0.9
CG42674	Mes4	1.69	0.577	0.59	0.447213595499958	0.9
CG42674	CG31510	1.6	0.577	0.59	0.447213595499958	0.9
CG42674	CG1024	1.55	0.577	0.59	0.447213595499958	0.9
CG42674	CG34422	1.49	0.577	0.59	0.447213595499958	0.9
CG42674	Rfx	1.46	0.577	0.59	0.447213595499958	0.9
CG42674	CG31224	1.46	0.577	0.59	0.447213595499958	0.9
CG42674	CG2202	1.44	0.577	0.59	0.447213595499958	0.9
CG42674	Spt5	1.44	0.577	0.59	0.447213595499958	0.9
CG42674	hpo	1.42	0.577	0.59	0.447213595499958	0.9
CG42674	Chrac-14	1.23	0.577	0.59	0.447213595499958	0.9
CG42674	Mat1	1.15	0.577	0.59	0.447213595499958	0.9
CG42674	zfh1	1.14	0.577	0.59	0.447213595499958	0.9
Su(var)3-3	Ssrp	4.1	0.085	0.07	0.258198889747161	0.51
Su(var)3-3	HP1c	3.64	0.085	0.07	0.258198889747161	0.51
Su(var)3-3	Ets65A	2.97	0.085	0.07	0.258198889747161	0.51
Su(var)3-3	CG11398	2.87	0.085	0.07	0.258198889747161	0.51
Su(var)3-3	Rabex-5	2.73	0.085	0.07	0.258198889747161	0.51
Su(var)3-3	lin-28	2.71	0.085	0.07	0.258198889747161	0.51
Su(var)3-3	RpIII128	2.57	0.085	0.07	0.258198889747161	0.51
Su(var)3-3	Max	2.52	0.085	0.07	0.258198889747161	0.51
Su(var)3-3	bsh	2.3	0.085	0.07	0.258198889747161	0.51
Su(var)3-3	CG13624	2.24	0.085	0.07	0.258198889747161	0.51
Su(var)3-3	Taf8	2.14	0.085	0.07	0.258198889747161	0.51
Su(var)3-3	CG6686	2.13	0.085	0.07	0.258198889747161	0.51
Su(var)3-3	CG13775	2.01	0.085	0.07	0.258198889747161	0.51
Su(var)3-3	Bug22	1.99	0.085	0.07	0.258198889747161	0.51
Su(var)3-3	CG1603	1.91	0.085	0.07	0.258198889747161	0.51
Su(var)3-3	Taf2	1.91	0.085	0.07	0.258198889747161	0.51
Su(var)3-3	danr	1.9	0.085	0.07	0.258198889747161	0.51
Su(var)3-3	zfh2	1.85	0.085	0.07	0.258198889747161	0.51
Su(var)3-3	CG17186	1.84	0.085	0.07	0.258198889747161	0.51
Su(var)3-3	dm	1.73	0.085	0.07	0.258198889747161	0.51
Su(var)3-3	pros	1.72	0.085	0.07	0.258198889747161	0.51
Su(var)3-3	msl-3	1.72	0.085	0.07	0.258198889747161	0.51
Su(var)3-3	fkh	1.71	0.085	0.07	0.258198889747161	0.51
Su(var)3-3	mld	1.69	0.085	0.07	0.258198889747161	0.51
Su(var)3-3	polybromo	1.69	0.085	0.07	0.258198889747161	0.51
Su(var)3-3	CG12162	1.66	0.085	0.07	0.258198889747161	0.51
Su(var)3-3	CG2790	1.64	0.085	0.07	0.258198889747161	0.51
Su(var)3-3	CG12267	1.63	0.085	0.07	0.258198889747161	0.51
Su(var)3-3	CkIIalpha-i1	1.63	0.085	0.07	0.258198889747161	0.51
Su(var)3-3	zf30C	1.6	0.085	0.07	0.258198889747161	0.51
CG6951	bi	6.98	0.037	-0.09	1	0.86
CG6951	e(y)1	6.57	0.037	-0.09	1	0.86
CG6951	D	3.33	0.037	-0.09	1	0.86
CG6951	CG10321	3.3	0.037	-0.09	1	0.86
CG6951	Dad	2.33	0.037	-0.09	1	0.86
CG6951	foxo	2.25	0.037	-0.09	1	0.86
CG6951	CG8159	2.15	0.037	-0.09	1	0.86
CG6951	pita	1.99	0.037	-0.09	1	0.86
CG6951	Tfb1	1.96	0.037	-0.09	1	0.86
CG6951	TH1	1.91	0.037	-0.09	1	0.86
CG6951	pzg	1.85	0.037	-0.09	1	0.86
CG6951	sba	1.8	0.037	-0.09	1	0.86
CG6951	CG33213	1.76	0.037	-0.09	1	0.86
CG6951	elB	1.61	0.037	-0.09	1	0.86
CG6951	CG15073	1.55	0.037	-0.09	1	0.86
CG6951	CG6276	1.46	0.037	-0.09	1	0.86
CG6951	stck	1.43	0.037	-0.09	1	0.86
CG6951	Chrac-16	1.43	0.037	-0.09	1	0.86
CG6951	Nufip	1.43	0.037	-0.09	1	0.86
CG6951	spt4	1.42	0.037	-0.09	1	0.86
CG6951	danr	1.41	0.037	-0.09	1	0.86
CG6951	Spt5	1.39	0.037	-0.09	1	0.86
CG6951	CG7818	1.39	0.037	-0.09	1	0.86
CG6951	mTTF	1.34	0.037	-0.09	1	0.86
CG6951	Ssl1	1.32	0.037	-0.09	1	0.86
CG6951	CG15514	1.31	0.037	-0.09	1	0.86
CG6951	ZnT49B	1.25	0.037	-0.09	1	0.86
CG6951	cyc	1.25	0.037	-0.09	1	0.86
CG6951	Hr96	1.24	0.037	-0.09	1	0.86
CG6951	E(z)	1.22	0.037	-0.09	1	0.86
rdgC	CG9215	3.98	0.319	-0.17	0.447213595499958	0.4
rdgC	lilli	3.51	0.319	-0.17	0.447213595499958	0.4
rdgC	Dh44-R2	3.45	0.319	-0.17	0.447213595499958	0.4
rdgC	Hmg-2	3.09	0.319	-0.17	0.447213595499958	0.4
rdgC	Mrtf	2.98	0.319	-0.17	0.447213595499958	0.4
rdgC	CG31224	2.74	0.319	-0.17	0.447213595499958	0.4
rdgC	Mad	2.53	0.319	-0.17	0.447213595499958	0.4
rdgC	Mef2	2.53	0.319	-0.17	0.447213595499958	0.4
rdgC	CG2875	2.51	0.319	-0.17	0.447213595499958	0.4
rdgC	CG3847	2.49	0.319	-0.17	0.447213595499958	0.4
rdgC	CG9305	2.48	0.319	-0.17	0.447213595499958	0.4
rdgC	NC2beta	2.46	0.319	-0.17	0.447213595499958	0.4
rdgC	hpo	2.42	0.319	-0.17	0.447213595499958	0.4
rdgC	RunxB	2.02	0.319	-0.17	0.447213595499958	0.4
rdgC	MED7	1.96	0.319	-0.17	0.447213595499958	0.4
rdgC	fu2	1.93	0.319	-0.17	0.447213595499958	0.4
rdgC	Bka	1.92	0.319	-0.17	0.447213595499958	0.4
rdgC	br	1.91	0.319	-0.17	0.447213595499958	0.4
rdgC	Stat92E	1.84	0.319	-0.17	0.447213595499958	0.4
rdgC	Brf	1.66	0.319	-0.17	0.447213595499958	0.4
rdgC	Cp190	1.63	0.319	-0.17	0.447213595499958	0.4
rdgC	Meics	1.61	0.319	-0.17	0.447213595499958	0.4
rdgC	CG7556	1.59	0.319	-0.17	0.447213595499958	0.4
rdgC	row	1.59	0.319	-0.17	0.447213595499958	0.4
rdgC	dac	1.58	0.319	-0.17	0.447213595499958	0.4
rdgC	Hmx	1.58	0.319	-0.17	0.447213595499958	0.4
rdgC	CG11085	1.53	0.319	-0.17	0.447213595499958	0.4
rdgC	trr	1.51	0.319	-0.17	0.447213595499958	0.4
rdgC	vfl	1.51	0.319	-0.17	0.447213595499958	0.4
rdgC	sr	1.5	0.319	-0.17	0.447213595499958	0.4
gogo	Atf3	10.36	0.115	-0.01	0.428571428571429	0.19
gogo	E(z)	5.71	0.115	-0.01	0.428571428571429	0.19
gogo	Snr1	4.7	0.115	-0.01	0.428571428571429	0.19
gogo	bs	4.01	0.115	-0.01	0.428571428571429	0.19
gogo	Ravus	3.62	0.115	-0.01	0.428571428571429	0.19
gogo	CG7386	2.58	0.115	-0.01	0.428571428571429	0.19
gogo	CG11317	2.49	0.115	-0.01	0.428571428571429	0.19
gogo	dve	2.31	0.115	-0.01	0.428571428571429	0.19
gogo	CG10979	2.17	0.115	-0.01	0.428571428571429	0.19
gogo	RpIII128	2.07	0.115	-0.01	0.428571428571429	0.19
gogo	CG9215	2.06	0.115	-0.01	0.428571428571429	0.19
gogo	Rbf	2.03	0.115	-0.01	0.428571428571429	0.19
gogo	CG17802	1.99	0.115	-0.01	0.428571428571429	0.19
gogo	CG8944	1.95	0.115	-0.01	0.428571428571429	0.19
gogo	CG8924	1.92	0.115	-0.01	0.428571428571429	0.19
gogo	CG11723	1.79	0.115	-0.01	0.428571428571429	0.19
gogo	CG3847	1.76	0.115	-0.01	0.428571428571429	0.19
gogo	tara	1.75	0.115	-0.01	0.428571428571429	0.19
gogo	CG6254	1.64	0.115	-0.01	0.428571428571429	0.19
gogo	tth	1.63	0.115	-0.01	0.428571428571429	0.19
gogo	Ets65A	1.63	0.115	-0.01	0.428571428571429	0.19
gogo	CG3065	1.55	0.115	-0.01	0.428571428571429	0.19
gogo	CG12219	1.55	0.115	-0.01	0.428571428571429	0.19
gogo	schlank	1.53	0.115	-0.01	0.428571428571429	0.19
gogo	grp	1.53	0.115	-0.01	0.428571428571429	0.19
gogo	Pcl	1.52	0.115	-0.01	0.428571428571429	0.19
gogo	Elp3	1.51	0.115	-0.01	0.428571428571429	0.19
gogo	CG32264	1.51	0.115	-0.01	0.428571428571429	0.19
gogo	Mef2	1.5	0.115	-0.01	0.428571428571429	0.19
gogo	lid	1.47	0.115	-0.01	0.428571428571429	0.19
FRG1	CG17186	3.57	0.085	-0.45	0.0975900072948533	0.01
FRG1	tj	3.44	0.085	-0.45	0.0975900072948533	0.01
FRG1	pros	2.82	0.085	-0.45	0.0975900072948533	0.01
FRG1	aop	2.8	0.085	-0.45	0.0975900072948533	0.01
FRG1	erm	2.4	0.085	-0.45	0.0975900072948533	0.01
FRG1	Mad	2.39	0.085	-0.45	0.0975900072948533	0.01
FRG1	CG11317	2.38	0.085	-0.45	0.0975900072948533	0.01
FRG1	CG9705	2.28	0.085	-0.45	0.0975900072948533	0.01
FRG1	Snr1	2.16	0.085	-0.45	0.0975900072948533	0.01
FRG1	fru	2.04	0.085	-0.45	0.0975900072948533	0.01
FRG1	fd59A	1.92	0.085	-0.45	0.0975900072948533	0.01
FRG1	CG30020	1.87	0.085	-0.45	0.0975900072948533	0.01
FRG1	stc	1.85	0.085	-0.45	0.0975900072948533	0.01
FRG1	dom	1.81	0.085	-0.45	0.0975900072948533	0.01
FRG1	Rabex-5	1.81	0.085	-0.45	0.0975900072948533	0.01
FRG1	fd68A	1.78	0.085	-0.45	0.0975900072948533	0.01
FRG1	pzg	1.72	0.085	-0.45	0.0975900072948533	0.01
FRG1	grp	1.7	0.085	-0.45	0.0975900072948533	0.01
FRG1	CG17359	1.68	0.085	-0.45	0.0975900072948533	0.01
FRG1	TfIIEalpha	1.67	0.085	-0.45	0.0975900072948533	0.01
FRG1	kn	1.66	0.085	-0.45	0.0975900072948533	0.01
FRG1	lov	1.64	0.085	-0.45	0.0975900072948533	0.01
FRG1	CR43671	1.64	0.085	-0.45	0.0975900072948533	0.01
FRG1	TfAP-2	1.64	0.085	-0.45	0.0975900072948533	0.01
FRG1	noc	1.59	0.085	-0.45	0.0975900072948533	0.01
FRG1	Mes4	1.58	0.085	-0.45	0.0975900072948533	0.01
FRG1	RpIII128	1.54	0.085	-0.45	0.0975900072948533	0.01
FRG1	toy	1.54	0.085	-0.45	0.0975900072948533	0.01
FRG1	rgr	1.52	0.085	-0.45	0.0975900072948533	0.01
FRG1	Hr38	1.49	0.085	-0.45	0.0975900072948533	0.01
CG6597	CG4565	4	0.124	0.37	0.258198889747161	0.41
CG6597	CG1965	3.79	0.124	0.37	0.258198889747161	0.41
CG6597	mirr	2.29	0.124	0.37	0.258198889747161	0.41
CG6597	CR43670	2.27	0.124	0.37	0.258198889747161	0.41
CG6597	CG10321	2.18	0.124	0.37	0.258198889747161	0.41
CG6597	CG14117	2.14	0.124	0.37	0.258198889747161	0.41
CG6597	Ets97D	2.03	0.124	0.37	0.258198889747161	0.41
CG6597	CG2712	1.97	0.124	0.37	0.258198889747161	0.41
CG6597	Taf8	1.96	0.124	0.37	0.258198889747161	0.41
CG6597	tup	1.95	0.124	0.37	0.258198889747161	0.41
CG6597	Vsx2	1.95	0.124	0.37	0.258198889747161	0.41
CG6597	Taf2	1.89	0.124	0.37	0.258198889747161	0.41
CG6597	Cdc5	1.85	0.124	0.37	0.258198889747161	0.41
CG6597	hng3	1.84	0.124	0.37	0.258198889747161	0.41
CG6597	ct	1.73	0.124	0.37	0.258198889747161	0.41
CG6597	CG33213	1.71	0.124	0.37	0.258198889747161	0.41
CG6597	mor	1.71	0.124	0.37	0.258198889747161	0.41
CG6597	Bug22	1.68	0.124	0.37	0.258198889747161	0.41
CG6597	CG3919	1.66	0.124	0.37	0.258198889747161	0.41
CG6597	Trf	1.66	0.124	0.37	0.258198889747161	0.41
CG6597	CG2875	1.65	0.124	0.37	0.258198889747161	0.41
CG6597	Eip93F	1.63	0.124	0.37	0.258198889747161	0.41
CG6597	E2f1	1.6	0.124	0.37	0.258198889747161	0.41
CG6597	MBD-R2	1.55	0.124	0.37	0.258198889747161	0.41
CG6597	dom	1.5	0.124	0.37	0.258198889747161	0.41
CG6597	rgr	1.49	0.124	0.37	0.258198889747161	0.41
CG6597	erm	1.48	0.124	0.37	0.258198889747161	0.41
CG6597	CG13775	1.46	0.124	0.37	0.258198889747161	0.41
CG6597	Su(H)	1.42	0.124	0.37	0.258198889747161	0.41
CG6597	CG3726	1.32	0.124	0.37	0.258198889747161	0.41
CG32225	Su(var)2-HP2	5.98	0.633	-0.01	0	0.25
CG32225	Su(z)12	4.99	0.633	-0.01	0	0.25
CG32225	hpo	3.88	0.633	-0.01	0	0.25
CG32225	RpII33	3.53	0.633	-0.01	0	0.25
CG32225	Hmg-2	3.34	0.633	-0.01	0	0.25
CG32225	Snr1	2.42	0.633	-0.01	0	0.25
CG32225	CG4565	2.34	0.633	-0.01	0	0.25
CG32225	CG13123	2.31	0.633	-0.01	0	0.25
CG32225	hng3	2.25	0.633	-0.01	0	0.25
CG32225	CG3847	2.12	0.633	-0.01	0	0.25
CG32225	CG6163	1.98	0.633	-0.01	0	0.25
CG32225	CG11398	1.97	0.633	-0.01	0	0.25
CG32225	CG11695	1.89	0.633	-0.01	0	0.25
CG32225	elB	1.85	0.633	-0.01	0	0.25
CG32225	CG7987	1.83	0.633	-0.01	0	0.25
CG32225	MED17	1.81	0.633	-0.01	0	0.25
CG32225	msl-3	1.79	0.633	-0.01	0	0.25
CG32225	bab1	1.74	0.633	-0.01	0	0.25
CG32225	Bug22	1.73	0.633	-0.01	0	0.25
CG32225	CG12236	1.73	0.633	-0.01	0	0.25
CG32225	CG8281	1.7	0.633	-0.01	0	0.25
CG32225	Kdm2	1.63	0.633	-0.01	0	0.25
CG32225	Lim3	1.6	0.633	-0.01	0	0.25
CG32225	Atac2	1.58	0.633	-0.01	0	0.25
CG32225	Sox14	1.54	0.633	-0.01	0	0.25
CG32225	pad	1.48	0.633	-0.01	0	0.25
CG32225	D	1.47	0.633	-0.01	0	0.25
CG32225	Hmx	1.46	0.633	-0.01	0	0.25
CG32225	CG8159	1.42	0.633	-0.01	0	0.25
CG32225	wdn	1.41	0.633	-0.01	0	0.25
CG13248	CG6163	3.94	0.195	0.04	0.254823595718813	0.01
CG13248	NC2beta	3.7	0.195	0.04	0.254823595718813	0.01
CG13248	CR43670	3.6	0.195	0.04	0.254823595718813	0.01
CG13248	grp	2.87	0.195	0.04	0.254823595718813	0.01
CG13248	RpII33	2.76	0.195	0.04	0.254823595718813	0.01
CG13248	hng3	2.31	0.195	0.04	0.254823595718813	0.01
CG13248	CG14667	2.28	0.195	0.04	0.254823595718813	0.01
CG13248	CG10321	2.24	0.195	0.04	0.254823595718813	0.01
CG13248	CG12267	2.23	0.195	0.04	0.254823595718813	0.01
CG13248	hpo	2.14	0.195	0.04	0.254823595718813	0.01
CG13248	Hmg-2	2.1	0.195	0.04	0.254823595718813	0.01
CG13248	CG8388	2.02	0.195	0.04	0.254823595718813	0.01
CG13248	CG6254	1.96	0.195	0.04	0.254823595718813	0.01
CG13248	CG4707	1.91	0.195	0.04	0.254823595718813	0.01
CG13248	CG3919	1.9	0.195	0.04	0.254823595718813	0.01
CG13248	Hr38	1.83	0.195	0.04	0.254823595718813	0.01
CG13248	CG12236	1.71	0.195	0.04	0.254823595718813	0.01
CG13248	Dip1	1.69	0.195	0.04	0.254823595718813	0.01
CG13248	Bap60	1.6	0.195	0.04	0.254823595718813	0.01
CG13248	mute	1.52	0.195	0.04	0.254823595718813	0.01
CG13248	CG1603	1.49	0.195	0.04	0.254823595718813	0.01
CG13248	CR43671	1.48	0.195	0.04	0.254823595718813	0.01
CG13248	CG32700	1.45	0.195	0.04	0.254823595718813	0.01
CG13248	CG12659	1.45	0.195	0.04	0.254823595718813	0.01
CG13248	CG44002	1.44	0.195	0.04	0.254823595718813	0.01
CG13248	CG34340	1.44	0.195	0.04	0.254823595718813	0.01
CG13248	dalao	1.41	0.195	0.04	0.254823595718813	0.01
CG13248	elB	1.37	0.195	0.04	0.254823595718813	0.01
CG13248	Opbp	1.37	0.195	0.04	0.254823595718813	0.01
CG13248	ash2	1.36	0.195	0.04	0.254823595718813	0.01
CG5262	Hmx	4.55	0.09	0.49	1	0.9
CG5262	mxc	2.83	0.09	0.49	1	0.9
CG5262	CG15514	2.65	0.09	0.49	1	0.9
CG5262	CTCF	2.64	0.09	0.49	1	0.9
CG5262	MESR4	2.39	0.09	0.49	1	0.9
CG5262	CG34422	2.37	0.09	0.49	1	0.9
CG5262	D	2.28	0.09	0.49	1	0.9
CG5262	Su(var)2-HP2	2.25	0.09	0.49	1	0.9
CG5262	CG11085	2.24	0.09	0.49	1	0.9
CG5262	dac	2.17	0.09	0.49	1	0.9
CG5262	CG11398	1.98	0.09	0.49	1	0.9
CG5262	CG1647	1.97	0.09	0.49	1	0.9
CG5262	CG13775	1.9	0.09	0.49	1	0.9
CG5262	Mtp	1.89	0.09	0.49	1	0.9
CG5262	Hmg-2	1.89	0.09	0.49	1	0.9
CG5262	CG14667	1.76	0.09	0.49	1	0.9
CG5262	egg	1.76	0.09	0.49	1	0.9
CG5262	MED25	1.74	0.09	0.49	1	0.9
CG5262	spt4	1.73	0.09	0.49	1	0.9
CG5262	CG1965	1.71	0.09	0.49	1	0.9
CG5262	Tfb1	1.7	0.09	0.49	1	0.9
CG5262	Opbp	1.68	0.09	0.49	1	0.9
CG5262	CG3838	1.65	0.09	0.49	1	0.9
CG5262	CG6276	1.59	0.09	0.49	1	0.9
CG5262	ey	1.55	0.09	0.49	1	0.9
CG5262	caz	1.54	0.09	0.49	1	0.9
CG5262	oc	1.52	0.09	0.49	1	0.9
CG5262	Sox21b	1.47	0.09	0.49	1	0.9
CG5262	Dad	1.37	0.09	0.49	1	0.9
CG5262	Meics	1.35	0.09	0.49	1	0.9
Las	CG8281	8.74	0.12	0.4	0.333333333333333	0.29
Las	Atf3	4.46	0.12	0.4	0.333333333333333	0.29
Las	sba	4.35	0.12	0.4	0.333333333333333	0.29
Las	tup	4.31	0.12	0.4	0.333333333333333	0.29
Las	CG17802	4.09	0.12	0.4	0.333333333333333	0.29
Las	her	3.77	0.12	0.4	0.333333333333333	0.29
Las	ash2	2.78	0.12	0.4	0.333333333333333	0.29
Las	CG32105	2.51	0.12	0.4	0.333333333333333	0.29
Las	nvy	2.48	0.12	0.4	0.333333333333333	0.29
Las	Spt3	2.28	0.12	0.4	0.333333333333333	0.29
Las	Bka	2.05	0.12	0.4	0.333333333333333	0.29
Las	CG11906	2.02	0.12	0.4	0.333333333333333	0.29
Las	Sry-delta	1.93	0.12	0.4	0.333333333333333	0.29
Las	CG34340	1.84	0.12	0.4	0.333333333333333	0.29
Las	CG5245	1.82	0.12	0.4	0.333333333333333	0.29
Las	CG1647	1.82	0.12	0.4	0.333333333333333	0.29
Las	Chrac-14	1.79	0.12	0.4	0.333333333333333	0.29
Las	CG11695	1.74	0.12	0.4	0.333333333333333	0.29
Las	CG3065	1.65	0.12	0.4	0.333333333333333	0.29
Las	Lpt	1.64	0.12	0.4	0.333333333333333	0.29
Las	CG30020	1.63	0.12	0.4	0.333333333333333	0.29
Las	CG1024	1.59	0.12	0.4	0.333333333333333	0.29
Las	CG6683	1.58	0.12	0.4	0.333333333333333	0.29
Las	mute	1.58	0.12	0.4	0.333333333333333	0.29
Las	CG32532	1.57	0.12	0.4	0.333333333333333	0.29
Las	CG7839	1.55	0.12	0.4	0.333333333333333	0.29
Las	lid	1.53	0.12	0.4	0.333333333333333	0.29
Las	CG43689	1.51	0.12	0.4	0.333333333333333	0.29
Las	CG14667	1.5	0.12	0.4	0.333333333333333	0.29
Las	tio	1.5	0.12	0.4	0.333333333333333	0.29
CR43943	MED15	3.79	0.026	0.28	0.683130051063973	0.97
CR43943	CG15514	3.74	0.026	0.28	0.683130051063973	0.97
CR43943	Taf5	3.18	0.026	0.28	0.683130051063973	0.97
CR43943	CG1647	3.01	0.026	0.28	0.683130051063973	0.97
CR43943	lilli	2.89	0.026	0.28	0.683130051063973	0.97
CR43943	CG10321	2.71	0.026	0.28	0.683130051063973	0.97
CR43943	CG7818	2.67	0.026	0.28	0.683130051063973	0.97
CR43943	CG7987	2.52	0.026	0.28	0.683130051063973	0.97
CR43943	fd68A	2.47	0.026	0.28	0.683130051063973	0.97
CR43943	CR43670	2.31	0.026	0.28	0.683130051063973	0.97
CR43943	foxo	2.2	0.026	0.28	0.683130051063973	0.97
CR43943	hng2	2.19	0.026	0.28	0.683130051063973	0.97
CR43943	MED4	2.17	0.026	0.28	0.683130051063973	0.97
CR43943	Lpt	2.04	0.026	0.28	0.683130051063973	0.97
CR43943	CG8388	1.91	0.026	0.28	0.683130051063973	0.97
CR43943	bab1	1.9	0.026	0.28	0.683130051063973	0.97
CR43943	CG4424	1.9	0.026	0.28	0.683130051063973	0.97
CR43943	oc	1.88	0.026	0.28	0.683130051063973	0.97
CR43943	CG1602	1.85	0.026	0.28	0.683130051063973	0.97
CR43943	CG8281	1.85	0.026	0.28	0.683130051063973	0.97
CR43943	CG15011	1.83	0.026	0.28	0.683130051063973	0.97
CR43943	CG5180	1.81	0.026	0.28	0.683130051063973	0.97
CR43943	CG4565	1.79	0.026	0.28	0.683130051063973	0.97
CR43943	CG7386	1.78	0.026	0.28	0.683130051063973	0.97
CR43943	CG6686	1.68	0.026	0.28	0.683130051063973	0.97
CR43943	CG11695	1.64	0.026	0.28	0.683130051063973	0.97
CR43943	stck	1.59	0.026	0.28	0.683130051063973	0.97
CR43943	CG8924	1.58	0.026	0.28	0.683130051063973	0.97
CR43943	Su(var)2-HP2	1.48	0.026	0.28	0.683130051063973	0.97
CR43943	CG7745	1.48	0.026	0.28	0.683130051063973	0.97
CG32428	pad	4.46	0.213	0.03	0.0975900072948533	0.09
CG32428	CG6689	3.79	0.213	0.03	0.0975900072948533	0.09
CG32428	Dad	3.31	0.213	0.03	0.0975900072948533	0.09
CG32428	CG7518	3.23	0.213	0.03	0.0975900072948533	0.09
CG32428	Asciz	3.2	0.213	0.03	0.0975900072948533	0.09
CG32428	Elp3	2.98	0.213	0.03	0.0975900072948533	0.09
CG32428	mirr	2.91	0.213	0.03	0.0975900072948533	0.09
CG32428	Lhr	2.89	0.213	0.03	0.0975900072948533	0.09
CG32428	CG44002	2.79	0.213	0.03	0.0975900072948533	0.09
CG32428	CG4707	2.79	0.213	0.03	0.0975900072948533	0.09
CG32428	kn	2.64	0.213	0.03	0.0975900072948533	0.09
CG32428	MED7	2.58	0.213	0.03	0.0975900072948533	0.09
CG32428	CG11317	2.55	0.213	0.03	0.0975900072948533	0.09
CG32428	Camta	2.41	0.213	0.03	0.0975900072948533	0.09
CG32428	CG3815	2.33	0.213	0.03	0.0975900072948533	0.09
CG32428	Ssrp	2.15	0.213	0.03	0.0975900072948533	0.09
CG32428	CG3281	2.06	0.213	0.03	0.0975900072948533	0.09
CG32428	mor	2.05	0.213	0.03	0.0975900072948533	0.09
CG32428	Dll	2.04	0.213	0.03	0.0975900072948533	0.09
CG32428	TH1	2.02	0.213	0.03	0.0975900072948533	0.09
CG32428	Bka	2.01	0.213	0.03	0.0975900072948533	0.09
CG32428	Lpt	1.88	0.213	0.03	0.0975900072948533	0.09
CG32428	zfh1	1.76	0.213	0.03	0.0975900072948533	0.09
CG32428	CG14712	1.76	0.213	0.03	0.0975900072948533	0.09
CG32428	Mef2	1.76	0.213	0.03	0.0975900072948533	0.09
CG32428	bab1	1.74	0.213	0.03	0.0975900072948533	0.09
CG32428	RunxB	1.72	0.213	0.03	0.0975900072948533	0.09
CG32428	CG3726	1.7	0.213	0.03	0.0975900072948533	0.09
CG32428	svp	1.7	0.213	0.03	0.0975900072948533	0.09
CG32428	run	1.59	0.213	0.03	0.0975900072948533	0.09
CG4186	CTPsyn	8.68	0.087	-0.29	0.149071198499986	0.25
CG4186	CG1024	4.55	0.087	-0.29	0.149071198499986	0.25
CG4186	CG15073	3.85	0.087	-0.29	0.149071198499986	0.25
CG4186	dm	2.59	0.087	-0.29	0.149071198499986	0.25
CG4186	Snoo	2.58	0.087	-0.29	0.149071198499986	0.25
CG4186	pita	2.38	0.087	-0.29	0.149071198499986	0.25
CG4186	ppl	2.3	0.087	-0.29	0.149071198499986	0.25
CG4186	mxc	2.14	0.087	-0.29	0.149071198499986	0.25
CG4186	dbr	2.08	0.087	-0.29	0.149071198499986	0.25
CG4186	Elp3	2.07	0.087	-0.29	0.149071198499986	0.25
CG4186	zf30C	1.99	0.087	-0.29	0.149071198499986	0.25
CG4186	NK7.1	1.96	0.087	-0.29	0.149071198499986	0.25
CG4186	Ssrp	1.96	0.087	-0.29	0.149071198499986	0.25
CG4186	yem	1.91	0.087	-0.29	0.149071198499986	0.25
CG4186	CG17328	1.9	0.087	-0.29	0.149071198499986	0.25
CG4186	HP1c	1.9	0.087	-0.29	0.149071198499986	0.25
CG4186	CG34422	1.88	0.087	-0.29	0.149071198499986	0.25
CG4186	CG13624	1.83	0.087	-0.29	0.149071198499986	0.25
CG4186	az2	1.72	0.087	-0.29	0.149071198499986	0.25
CG4186	zfh1	1.71	0.087	-0.29	0.149071198499986	0.25
CG4186	stc	1.7	0.087	-0.29	0.149071198499986	0.25
CG4186	CG9215	1.65	0.087	-0.29	0.149071198499986	0.25
CG4186	Hmx	1.6	0.087	-0.29	0.149071198499986	0.25
CG4186	CG9650	1.58	0.087	-0.29	0.149071198499986	0.25
CG4186	Cdc5	1.55	0.087	-0.29	0.149071198499986	0.25
CG4186	CG5180	1.55	0.087	-0.29	0.149071198499986	0.25
CG4186	CG5953	1.54	0.087	-0.29	0.149071198499986	0.25
CG4186	Stat92E	1.52	0.087	-0.29	0.149071198499986	0.25
CG4186	Chrac-16	1.5	0.087	-0.29	0.149071198499986	0.25
CG4186	CG43689	1.49	0.087	-0.29	0.149071198499986	0.25
CG4042	CG17186	4.2	0.089	-0.15	1	0.72
CG4042	Camta	3.52	0.089	-0.15	1	0.72
CG4042	msl-3	3.43	0.089	-0.15	1	0.72
CG4042	e(y)1	3.19	0.089	-0.15	1	0.72
CG4042	ey	2.5	0.089	-0.15	1	0.72
CG4042	brk	2.4	0.089	-0.15	1	0.72
CG4042	tth	2.37	0.089	-0.15	1	0.72
CG4042	RpII33	2.34	0.089	-0.15	1	0.72
CG4042	mute	2.32	0.089	-0.15	1	0.72
CG4042	lov	2.12	0.089	-0.15	1	0.72
CG4042	Lhr	2.12	0.089	-0.15	1	0.72
CG4042	aop	2.08	0.089	-0.15	1	0.72
CG4042	Cp190	2.07	0.089	-0.15	1	0.72
CG4042	Dh44-R2	1.99	0.089	-0.15	1	0.72
CG4042	dom	1.97	0.089	-0.15	1	0.72
CG4042	tup	1.97	0.089	-0.15	1	0.72
CG4042	CG3313	1.88	0.089	-0.15	1	0.72
CG4042	Mrtf	1.8	0.089	-0.15	1	0.72
CG4042	E2f1	1.78	0.089	-0.15	1	0.72
CG4042	CG3847	1.63	0.089	-0.15	1	0.72
CG4042	dm	1.62	0.089	-0.15	1	0.72
CG4042	phol	1.62	0.089	-0.15	1	0.72
CG4042	CG3919	1.61	0.089	-0.15	1	0.72
CG4042	CG5953	1.58	0.089	-0.15	1	0.72
CG4042	trem	1.55	0.089	-0.15	1	0.72
CG4042	schlank	1.55	0.089	-0.15	1	0.72
CG4042	CG12267	1.53	0.089	-0.15	1	0.72
CG4042	CG8281	1.49	0.089	-0.15	1	0.72
CG4042	Su(var)2-10	1.46	0.089	-0.15	1	0.72
CG4042	CG32700	1.44	0.089	-0.15	1	0.72
Pex14	Bug22	5.18	0.159	-0.24	0.0666666666666667	0.01
Pex14	ERR	2.98	0.159	-0.24	0.0666666666666667	0.01
Pex14	Su(var)2-HP2	2.91	0.159	-0.24	0.0666666666666667	0.01
Pex14	ey	2.46	0.159	-0.24	0.0666666666666667	0.01
Pex14	Sox14	2.35	0.159	-0.24	0.0666666666666667	0.01
Pex14	Hr96	2.34	0.159	-0.24	0.0666666666666667	0.01
Pex14	MED4	2.21	0.159	-0.24	0.0666666666666667	0.01
Pex14	Mrtf	2.21	0.159	-0.24	0.0666666666666667	0.01
Pex14	lin-28	2.16	0.159	-0.24	0.0666666666666667	0.01
Pex14	GATAd	2.12	0.159	-0.24	0.0666666666666667	0.01
Pex14	Set2	2.08	0.159	-0.24	0.0666666666666667	0.01
Pex14	lilli	2.06	0.159	-0.24	0.0666666666666667	0.01
Pex14	CG6689	1.97	0.159	-0.24	0.0666666666666667	0.01
Pex14	CG4707	1.96	0.159	-0.24	0.0666666666666667	0.01
Pex14	SoxN	1.93	0.159	-0.24	0.0666666666666667	0.01
Pex14	kn	1.91	0.159	-0.24	0.0666666666666667	0.01
Pex14	CG8145	1.83	0.159	-0.24	0.0666666666666667	0.01
Pex14	CG16863	1.81	0.159	-0.24	0.0666666666666667	0.01
Pex14	CG17328	1.77	0.159	-0.24	0.0666666666666667	0.01
Pex14	br	1.72	0.159	-0.24	0.0666666666666667	0.01
Pex14	Iswi	1.72	0.159	-0.24	0.0666666666666667	0.01
Pex14	Max	1.68	0.159	-0.24	0.0666666666666667	0.01
Pex14	CG7785	1.62	0.159	-0.24	0.0666666666666667	0.01
Pex14	CG10979	1.6	0.159	-0.24	0.0666666666666667	0.01
Pex14	Dip1	1.58	0.159	-0.24	0.0666666666666667	0.01
Pex14	crm	1.57	0.159	-0.24	0.0666666666666667	0.01
Pex14	CG2116	1.54	0.159	-0.24	0.0666666666666667	0.01
Pex14	CG2202	1.54	0.159	-0.24	0.0666666666666667	0.01
Pex14	Tfb1	1.49	0.159	-0.24	0.0666666666666667	0.01
Pex14	Hr38	1.47	0.159	-0.24	0.0666666666666667	0.01
Pka-R1	Opbp	5.08	0.142	-0.33	1	0.96
Pka-R1	CG7357	4	0.142	-0.33	1	0.96
Pka-R1	bsh	3.62	0.142	-0.33	1	0.96
Pka-R1	egg	3.09	0.142	-0.33	1	0.96
Pka-R1	CG31460	2.89	0.142	-0.33	1	0.96
Pka-R1	Camta	2.52	0.142	-0.33	1	0.96
Pka-R1	apt	2.11	0.142	-0.33	1	0.96
Pka-R1	CG18476	1.99	0.142	-0.33	1	0.96
Pka-R1	Kdm4A	1.99	0.142	-0.33	1	0.96
Pka-R1	trr	1.86	0.142	-0.33	1	0.96
Pka-R1	fd68A	1.84	0.142	-0.33	1	0.96
Pka-R1	cyc	1.8	0.142	-0.33	1	0.96
Pka-R1	Cdc5	1.74	0.142	-0.33	1	0.96
Pka-R1	Dref	1.69	0.142	-0.33	1	0.96
Pka-R1	CG10631	1.64	0.142	-0.33	1	0.96
Pka-R1	M1BP	1.61	0.142	-0.33	1	0.96
Pka-R1	CG11294	1.6	0.142	-0.33	1	0.96
Pka-R1	SoxN	1.56	0.142	-0.33	1	0.96
Pka-R1	Taf8	1.54	0.142	-0.33	1	0.96
Pka-R1	CG7928	1.54	0.142	-0.33	1	0.96
Pka-R1	Eip93F	1.52	0.142	-0.33	1	0.96
Pka-R1	ppl	1.48	0.142	-0.33	1	0.96
Pka-R1	vvl	1.48	0.142	-0.33	1	0.96
Pka-R1	CG18265	1.48	0.142	-0.33	1	0.96
Pka-R1	zfh2	1.47	0.142	-0.33	1	0.96
Pka-R1	dom	1.47	0.142	-0.33	1	0.96
Pka-R1	run	1.45	0.142	-0.33	1	0.96
Pka-R1	CG8388	1.42	0.142	-0.33	1	0.96
Pka-R1	CG8216	1.39	0.142	-0.33	1	0.96
Pka-R1	CG17328	1.38	0.142	-0.33	1	0.96
CG11456	toy	7.2	0.056	0.15	0.2	0.35
CG11456	Ets65A	6.03	0.056	0.15	0.2	0.35
CG11456	CG43689	3.18	0.056	0.15	0.2	0.35
CG11456	erm	3.13	0.056	0.15	0.2	0.35
CG11456	Su(var)2-HP2	2.91	0.056	0.15	0.2	0.35
CG11456	CG6276	2.58	0.056	0.15	0.2	0.35
CG11456	Hr96	2.58	0.056	0.15	0.2	0.35
CG11456	CG3281	2.53	0.056	0.15	0.2	0.35
CG11456	brk	2.48	0.056	0.15	0.2	0.35
CG11456	CG6689	2.34	0.056	0.15	0.2	0.35
CG11456	kn	2.15	0.056	0.15	0.2	0.35
CG11456	ktub	2.12	0.056	0.15	0.2	0.35
CG11456	ssp	2.01	0.056	0.15	0.2	0.35
CG11456	Bug22	1.97	0.056	0.15	0.2	0.35
CG11456	Sox102F	1.93	0.056	0.15	0.2	0.35
CG11456	nvy	1.77	0.056	0.15	0.2	0.35
CG11456	Crc	1.77	0.056	0.15	0.2	0.35
CG11456	pita	1.71	0.056	0.15	0.2	0.35
CG11456	hth	1.7	0.056	0.15	0.2	0.35
CG11456	ash2	1.65	0.056	0.15	0.2	0.35
CG11456	bs	1.65	0.056	0.15	0.2	0.35
CG11456	CG44002	1.58	0.056	0.15	0.2	0.35
CG11456	dwg	1.58	0.056	0.15	0.2	0.35
CG11456	CG13775	1.5	0.056	0.15	0.2	0.35
CG11456	CG1602	1.49	0.056	0.15	0.2	0.35
CG11456	Mtp	1.48	0.056	0.15	0.2	0.35
CG11456	CG18265	1.47	0.056	0.15	0.2	0.35
CG11456	aop	1.46	0.056	0.15	0.2	0.35
CG11456	Ssl1	1.45	0.056	0.15	0.2	0.35
CG11456	Lpt	1.41	0.056	0.15	0.2	0.35
CG32432	dm	6.78	0.236	-0.21	0.174077655955698	0.19
CG32432	Cdc5	4.37	0.236	-0.21	0.174077655955698	0.19
CG32432	lilli	3.98	0.236	-0.21	0.174077655955698	0.19
CG32432	dac	3.8	0.236	-0.21	0.174077655955698	0.19
CG32432	E(z)	3.73	0.236	-0.21	0.174077655955698	0.19
CG32432	Mrtf	2.73	0.236	-0.21	0.174077655955698	0.19
CG32432	CG3847	2.59	0.236	-0.21	0.174077655955698	0.19
CG32432	Bap60	2.53	0.236	-0.21	0.174077655955698	0.19
CG32432	CG10959	2.47	0.236	-0.21	0.174077655955698	0.19
CG32432	Tbp	2.31	0.236	-0.21	0.174077655955698	0.19
CG32432	fd68A	2.26	0.236	-0.21	0.174077655955698	0.19
CG32432	Su(var)2-HP2	2.24	0.236	-0.21	0.174077655955698	0.19
CG32432	Su(z)2	2.22	0.236	-0.21	0.174077655955698	0.19
CG32432	CG4707	2.15	0.236	-0.21	0.174077655955698	0.19
CG32432	CG9305	2.07	0.236	-0.21	0.174077655955698	0.19
CG32432	ab	2.01	0.236	-0.21	0.174077655955698	0.19
CG32432	CG2199	1.96	0.236	-0.21	0.174077655955698	0.19
CG32432	CG7556	1.96	0.236	-0.21	0.174077655955698	0.19
CG32432	CG31510	1.89	0.236	-0.21	0.174077655955698	0.19
CG32432	Mef2	1.88	0.236	-0.21	0.174077655955698	0.19
CG32432	Trf	1.86	0.236	-0.21	0.174077655955698	0.19
CG32432	tara	1.85	0.236	-0.21	0.174077655955698	0.19
CG32432	CG6276	1.84	0.236	-0.21	0.174077655955698	0.19
CG32432	CG34422	1.84	0.236	-0.21	0.174077655955698	0.19
CG32432	CG13624	1.81	0.236	-0.21	0.174077655955698	0.19
CG32432	toy	1.71	0.236	-0.21	0.174077655955698	0.19
CG32432	Ssl1	1.7	0.236	-0.21	0.174077655955698	0.19
CG32432	Stat92E	1.69	0.236	-0.21	0.174077655955698	0.19
CG32432	Rbf	1.67	0.236	-0.21	0.174077655955698	0.19
CG32432	CG2790	1.66	0.236	-0.21	0.174077655955698	0.19
Sin	MED17	4.71	0.087	-0.32	0.227710017021324	0.58
Sin	CG17359	4.02	0.087	-0.32	0.227710017021324	0.58
Sin	NK7.1	3.87	0.087	-0.32	0.227710017021324	0.58
Sin	Mes4	2.97	0.087	-0.32	0.227710017021324	0.58
Sin	Taf2	2.72	0.087	-0.32	0.227710017021324	0.58
Sin	Trl	2.63	0.087	-0.32	0.227710017021324	0.58
Sin	Mad	2.59	0.087	-0.32	0.227710017021324	0.58
Sin	ERR	2.3	0.087	-0.32	0.227710017021324	0.58
Sin	zfh2	2.03	0.087	-0.32	0.227710017021324	0.58
Sin	CG6254	1.89	0.087	-0.32	0.227710017021324	0.58
Sin	aop	1.72	0.087	-0.32	0.227710017021324	0.58
Sin	gce	1.65	0.087	-0.32	0.227710017021324	0.58
Sin	CG8159	1.63	0.087	-0.32	0.227710017021324	0.58
Sin	CG31460	1.62	0.087	-0.32	0.227710017021324	0.58
Sin	CG3065	1.6	0.087	-0.32	0.227710017021324	0.58
Sin	pad	1.5	0.087	-0.32	0.227710017021324	0.58
Sin	ppl	1.49	0.087	-0.32	0.227710017021324	0.58
Sin	ush	1.48	0.087	-0.32	0.227710017021324	0.58
Sin	CG8765	1.46	0.087	-0.32	0.227710017021324	0.58
Sin	CG4854	1.43	0.087	-0.32	0.227710017021324	0.58
Sin	dwg	1.43	0.087	-0.32	0.227710017021324	0.58
Sin	tup	1.37	0.087	-0.32	0.227710017021324	0.58
Sin	polybromo	1.34	0.087	-0.32	0.227710017021324	0.58
Sin	CG7745	1.32	0.087	-0.32	0.227710017021324	0.58
Sin	Hmr	1.3	0.087	-0.32	0.227710017021324	0.58
Sin	Ets97D	1.25	0.087	-0.32	0.227710017021324	0.58
Sin	M1BP	1.22	0.087	-0.32	0.227710017021324	0.58
Sin	sage	1.16	0.087	-0.32	0.227710017021324	0.58
Sin	Tbp	1.16	0.087	-0.32	0.227710017021324	0.58
Sin	CG32532	1.15	0.087	-0.32	0.227710017021324	0.58
ko	apt	3.27	0.158	0.17	0.53748384988657	0.81
ko	Taf8	2.84	0.158	0.17	0.53748384988657	0.81
ko	CG15011	2.84	0.158	0.17	0.53748384988657	0.81
ko	Su(var)2-10	2.78	0.158	0.17	0.53748384988657	0.81
ko	CG3065	2.71	0.158	0.17	0.53748384988657	0.81
ko	br	2.5	0.158	0.17	0.53748384988657	0.81
ko	Vsx1	2.15	0.158	0.17	0.53748384988657	0.81
ko	ap	2.08	0.158	0.17	0.53748384988657	0.81
ko	her	2.06	0.158	0.17	0.53748384988657	0.81
ko	bon	1.92	0.158	0.17	0.53748384988657	0.81
ko	Mes4	1.9	0.158	0.17	0.53748384988657	0.81
ko	hng2	1.89	0.158	0.17	0.53748384988657	0.81
ko	pita	1.89	0.158	0.17	0.53748384988657	0.81
ko	CG3815	1.82	0.158	0.17	0.53748384988657	0.81
ko	Tfb1	1.81	0.158	0.17	0.53748384988657	0.81
ko	CG6163	1.78	0.158	0.17	0.53748384988657	0.81
ko	CG13624	1.68	0.158	0.17	0.53748384988657	0.81
ko	Mi-2	1.67	0.158	0.17	0.53748384988657	0.81
ko	CG31460	1.61	0.158	0.17	0.53748384988657	0.81
ko	CG3313	1.59	0.158	0.17	0.53748384988657	0.81
ko	CG5196	1.56	0.158	0.17	0.53748384988657	0.81
ko	sage	1.54	0.158	0.17	0.53748384988657	0.81
ko	Hmx	1.52	0.158	0.17	0.53748384988657	0.81
ko	CG8145	1.52	0.158	0.17	0.53748384988657	0.81
ko	pzg	1.5	0.158	0.17	0.53748384988657	0.81
ko	e(y)3	1.46	0.158	0.17	0.53748384988657	0.81
ko	wdn	1.44	0.158	0.17	0.53748384988657	0.81
ko	toy	1.44	0.158	0.17	0.53748384988657	0.81
ko	Camta	1.41	0.158	0.17	0.53748384988657	0.81
ko	E2f1	1.41	0.158	0.17	0.53748384988657	0.81
CG10566	Ssrp	5.27	0.191	-0.07	0.149071198499986	0.26
CG10566	CG10321	5.02	0.191	-0.07	0.149071198499986	0.26
CG10566	pzg	4.36	0.191	-0.07	0.149071198499986	0.26
CG10566	MED7	3.38	0.191	-0.07	0.149071198499986	0.26
CG10566	CG32105	3.04	0.191	-0.07	0.149071198499986	0.26
CG10566	CG15514	2.83	0.191	-0.07	0.149071198499986	0.26
CG10566	br	2.64	0.191	-0.07	0.149071198499986	0.26
CG10566	CG11695	2.57	0.191	-0.07	0.149071198499986	0.26
CG10566	CG17802	2.2	0.191	-0.07	0.149071198499986	0.26
CG10566	Ravus	2.18	0.191	-0.07	0.149071198499986	0.26
CG10566	ush	2.15	0.191	-0.07	0.149071198499986	0.26
CG10566	CG14710	2.15	0.191	-0.07	0.149071198499986	0.26
CG10566	CG7839	2.15	0.191	-0.07	0.149071198499986	0.26
CG10566	TfAP-2	2.12	0.191	-0.07	0.149071198499986	0.26
CG10566	CG14667	2.08	0.191	-0.07	0.149071198499986	0.26
CG10566	CR43670	2.02	0.191	-0.07	0.149071198499986	0.26
CG10566	hth	2	0.191	-0.07	0.149071198499986	0.26
CG10566	CG6689	1.9	0.191	-0.07	0.149071198499986	0.26
CG10566	CG18476	1.88	0.191	-0.07	0.149071198499986	0.26
CG10566	CG12768	1.79	0.191	-0.07	0.149071198499986	0.26
CG10566	CG31510	1.73	0.191	-0.07	0.149071198499986	0.26
CG10566	CG10147	1.73	0.191	-0.07	0.149071198499986	0.26
CG10566	dac	1.71	0.191	-0.07	0.149071198499986	0.26
CG10566	CG12162	1.69	0.191	-0.07	0.149071198499986	0.26
CG10566	Lpt	1.67	0.191	-0.07	0.149071198499986	0.26
CG10566	egg	1.65	0.191	-0.07	0.149071198499986	0.26
CG10566	Chrac-14	1.61	0.191	-0.07	0.149071198499986	0.26
CG10566	erm	1.55	0.191	-0.07	0.149071198499986	0.26
CG10566	M1BP	1.5	0.191	-0.07	0.149071198499986	0.26
CG10566	CG43689	1.48	0.191	-0.07	0.149071198499986	0.26
Ac78C	CG11723	5.22	0.3	-0.09	0.258198889747161	0.37
Ac78C	NC2beta	5.19	0.3	-0.09	0.258198889747161	0.37
Ac78C	ham	3.6	0.3	-0.09	0.258198889747161	0.37
Ac78C	CG11456	2.77	0.3	-0.09	0.258198889747161	0.37
Ac78C	Mtp	2.46	0.3	-0.09	0.258198889747161	0.37
Ac78C	CG13123	2.44	0.3	-0.09	0.258198889747161	0.37
Ac78C	ssp	2.4	0.3	-0.09	0.258198889747161	0.37
Ac78C	CG2712	2.36	0.3	-0.09	0.258198889747161	0.37
Ac78C	vvl	1.97	0.3	-0.09	0.258198889747161	0.37
Ac78C	E2f2	1.91	0.3	-0.09	0.258198889747161	0.37
Ac78C	CG45071	1.87	0.3	-0.09	0.258198889747161	0.37
Ac78C	Mat1	1.79	0.3	-0.09	0.258198889747161	0.37
Ac78C	fd59A	1.77	0.3	-0.09	0.258198889747161	0.37
Ac78C	CG3838	1.75	0.3	-0.09	0.258198889747161	0.37
Ac78C	Asciz	1.65	0.3	-0.09	0.258198889747161	0.37
Ac78C	dalao	1.65	0.3	-0.09	0.258198889747161	0.37
Ac78C	CG6683	1.62	0.3	-0.09	0.258198889747161	0.37
Ac78C	CG3065	1.53	0.3	-0.09	0.258198889747161	0.37
Ac78C	CG7928	1.49	0.3	-0.09	0.258198889747161	0.37
Ac78C	Pcl	1.49	0.3	-0.09	0.258198889747161	0.37
Ac78C	run	1.42	0.3	-0.09	0.258198889747161	0.37
Ac78C	mTTF	1.38	0.3	-0.09	0.258198889747161	0.37
Ac78C	CG6765	1.37	0.3	-0.09	0.258198889747161	0.37
Ac78C	CG2875	1.36	0.3	-0.09	0.258198889747161	0.37
Ac78C	Chrac-16	1.3	0.3	-0.09	0.258198889747161	0.37
Ac78C	CG13894	1.3	0.3	-0.09	0.258198889747161	0.37
Ac78C	Mio	1.3	0.3	-0.09	0.258198889747161	0.37
Ac78C	CG18476	1.27	0.3	-0.09	0.258198889747161	0.37
Ac78C	crm	1.26	0.3	-0.09	0.258198889747161	0.37
Ac78C	CG43689	1.26	0.3	-0.09	0.258198889747161	0.37
chb	CG14710	8.04	0.052	0.72	0.447213595499958	0.64
chb	stc	3.57	0.052	0.72	0.447213595499958	0.64
chb	Dip1	3.4	0.052	0.72	0.447213595499958	0.64
chb	CG4424	3.17	0.052	0.72	0.447213595499958	0.64
chb	Set2	2.88	0.052	0.72	0.447213595499958	0.64
chb	TFAM	2.51	0.052	0.72	0.447213595499958	0.64
chb	CG12155	2.51	0.052	0.72	0.447213595499958	0.64
chb	vfl	2.35	0.052	0.72	0.447213595499958	0.64
chb	CG1602	2.2	0.052	0.72	0.447213595499958	0.64
chb	HP1c	1.89	0.052	0.72	0.447213595499958	0.64
chb	MRG15	1.88	0.052	0.72	0.447213595499958	0.64
chb	CG17186	1.87	0.052	0.72	0.447213595499958	0.64
chb	hbn	1.7	0.052	0.72	0.447213595499958	0.64
chb	Cdk8	1.69	0.052	0.72	0.447213595499958	0.64
chb	CG34422	1.64	0.052	0.72	0.447213595499958	0.64
chb	Asciz	1.58	0.052	0.72	0.447213595499958	0.64
chb	Hr38	1.56	0.052	0.72	0.447213595499958	0.64
chb	NC2beta	1.56	0.052	0.72	0.447213595499958	0.64
chb	jing	1.52	0.052	0.72	0.447213595499958	0.64
chb	hpo	1.5	0.052	0.72	0.447213595499958	0.64
chb	Ravus	1.48	0.052	0.72	0.447213595499958	0.64
chb	pr-set7	1.47	0.052	0.72	0.447213595499958	0.64
chb	ash2	1.47	0.052	0.72	0.447213595499958	0.64
chb	apt	1.41	0.052	0.72	0.447213595499958	0.64
chb	CG15514	1.4	0.052	0.72	0.447213595499958	0.64
chb	RpIII128	1.38	0.052	0.72	0.447213595499958	0.64
chb	CG2790	1.35	0.052	0.72	0.447213595499958	0.64
chb	mxc	1.32	0.052	0.72	0.447213595499958	0.64
chb	spt4	1.3	0.052	0.72	0.447213595499958	0.64
chb	oc	1.29	0.052	0.72	0.447213595499958	0.64
CG42337	svp	4.72	0.132	0.14	0.258198889747161	0.34
CG42337	CG32264	4.24	0.132	0.14	0.258198889747161	0.34
CG42337	Su(H)	3.81	0.132	0.14	0.258198889747161	0.34
CG42337	brk	3.42	0.132	0.14	0.258198889747161	0.34
CG42337	Bka	3.3	0.132	0.14	0.258198889747161	0.34
CG42337	Lpt	3.16	0.132	0.14	0.258198889747161	0.34
CG42337	TfAP-2	3.16	0.132	0.14	0.258198889747161	0.34
CG42337	cyc	3.07	0.132	0.14	0.258198889747161	0.34
CG42337	CG11696	2.42	0.132	0.14	0.258198889747161	0.34
CG42337	hpo	2.39	0.132	0.14	0.258198889747161	0.34
CG42337	trr	2.29	0.132	0.14	0.258198889747161	0.34
CG42337	esn	2.27	0.132	0.14	0.258198889747161	0.34
CG42337	CG8145	2.17	0.132	0.14	0.258198889747161	0.34
CG42337	CG15073	2.11	0.132	0.14	0.258198889747161	0.34
CG42337	Chrac-14	2.09	0.132	0.14	0.258198889747161	0.34
CG42337	hth	1.99	0.132	0.14	0.258198889747161	0.34
CG42337	CG9305	1.91	0.132	0.14	0.258198889747161	0.34
CG42337	Sry-delta	1.87	0.132	0.14	0.258198889747161	0.34
CG42337	CG12219	1.83	0.132	0.14	0.258198889747161	0.34
CG42337	CG2875	1.74	0.132	0.14	0.258198889747161	0.34
CG42337	CG17802	1.71	0.132	0.14	0.258198889747161	0.34
CG42337	Tbp	1.67	0.132	0.14	0.258198889747161	0.34
CG42337	CTCF	1.66	0.132	0.14	0.258198889747161	0.34
CG42337	danr	1.65	0.132	0.14	0.258198889747161	0.34
CG42337	Cp190	1.63	0.132	0.14	0.258198889747161	0.34
CG42337	CG7987	1.62	0.132	0.14	0.258198889747161	0.34
CG42337	CG4936	1.6	0.132	0.14	0.258198889747161	0.34
CG42337	l(2)k10201	1.6	0.132	0.14	0.258198889747161	0.34
CG42337	CG8944	1.58	0.132	0.14	0.258198889747161	0.34
CG42337	CG45071	1.58	0.132	0.14	0.258198889747161	0.34
CR45951	CG17361	6.09	0.052	0.19	0.258198889747161	0.47
CR45951	e(y)3	4.81	0.052	0.19	0.258198889747161	0.47
CR45951	CR43671	3.66	0.052	0.19	0.258198889747161	0.47
CR45951	grp	3.37	0.052	0.19	0.258198889747161	0.47
CR45951	CG2712	2.62	0.052	0.19	0.258198889747161	0.47
CR45951	CG5245	2.58	0.052	0.19	0.258198889747161	0.47
CR45951	CG17186	2.53	0.052	0.19	0.258198889747161	0.47
CR45951	CG11085	2.46	0.052	0.19	0.258198889747161	0.47
CR45951	Rabex-5	2.38	0.052	0.19	0.258198889747161	0.47
CR45951	Kdm4A	2.37	0.052	0.19	0.258198889747161	0.47
CR45951	CG8159	2.17	0.052	0.19	0.258198889747161	0.47
CR45951	bon	2.15	0.052	0.19	0.258198889747161	0.47
CR45951	stc	1.97	0.052	0.19	0.258198889747161	0.47
CR45951	esn	1.89	0.052	0.19	0.258198889747161	0.47
CR45951	CG10979	1.89	0.052	0.19	0.258198889747161	0.47
CR45951	Su(var)2-HP2	1.86	0.052	0.19	0.258198889747161	0.47
CR45951	tara	1.84	0.052	0.19	0.258198889747161	0.47
CR45951	schlank	1.68	0.052	0.19	0.258198889747161	0.47
CR45951	pdm3	1.58	0.052	0.19	0.258198889747161	0.47
CR45951	CG14667	1.57	0.052	0.19	0.258198889747161	0.47
CR45951	net	1.55	0.052	0.19	0.258198889747161	0.47
CR45951	jing	1.54	0.052	0.19	0.258198889747161	0.47
CR45951	TFAM	1.46	0.052	0.19	0.258198889747161	0.47
CR45951	CG13894	1.44	0.052	0.19	0.258198889747161	0.47
CR45951	su(Hw)	1.44	0.052	0.19	0.258198889747161	0.47
CR45951	CG31224	1.44	0.052	0.19	0.258198889747161	0.47
CR45951	mute	1.42	0.052	0.19	0.258198889747161	0.47
CR45951	MED17	1.42	0.052	0.19	0.258198889747161	0.47
CR45951	CG3815	1.4	0.052	0.19	0.258198889747161	0.47
CR45951	noc	1.4	0.052	0.19	0.258198889747161	0.47
park	CG4820	5.04	0.102	-0.16	0.382970843102535	0.44
park	ash2	4.26	0.102	-0.16	0.382970843102535	0.44
park	foxo	3.78	0.102	-0.16	0.382970843102535	0.44
park	Ssl1	2.42	0.102	-0.16	0.382970843102535	0.44
park	jing	2.39	0.102	-0.16	0.382970843102535	0.44
park	ph-p	2.37	0.102	-0.16	0.382970843102535	0.44
park	MED15	2.24	0.102	-0.16	0.382970843102535	0.44
park	lin-28	2.19	0.102	-0.16	0.382970843102535	0.44
park	Kdm2	2.17	0.102	-0.16	0.382970843102535	0.44
park	CG8145	2.05	0.102	-0.16	0.382970843102535	0.44
park	CG18265	2	0.102	-0.16	0.382970843102535	0.44
park	CG1792	1.99	0.102	-0.16	0.382970843102535	0.44
park	CG11695	1.93	0.102	-0.16	0.382970843102535	0.44
park	CG8924	1.9	0.102	-0.16	0.382970843102535	0.44
park	lid	1.88	0.102	-0.16	0.382970843102535	0.44
park	CG17186	1.86	0.102	-0.16	0.382970843102535	0.44
park	CG5180	1.85	0.102	-0.16	0.382970843102535	0.44
park	Taf5	1.82	0.102	-0.16	0.382970843102535	0.44
park	scro	1.75	0.102	-0.16	0.382970843102535	0.44
park	Mio	1.7	0.102	-0.16	0.382970843102535	0.44
park	sage	1.67	0.102	-0.16	0.382970843102535	0.44
park	CG32982	1.66	0.102	-0.16	0.382970843102535	0.44
park	grp	1.65	0.102	-0.16	0.382970843102535	0.44
park	Ada2b	1.62	0.102	-0.16	0.382970843102535	0.44
park	mirr	1.62	0.102	-0.16	0.382970843102535	0.44
park	CG10209	1.61	0.102	-0.16	0.382970843102535	0.44
park	CG2202	1.56	0.102	-0.16	0.382970843102535	0.44
park	Su(var)2-HP2	1.49	0.102	-0.16	0.382970843102535	0.44
park	CG15514	1.48	0.102	-0.16	0.382970843102535	0.44
park	CG3838	1.48	0.102	-0.16	0.382970843102535	0.44
CG33054	net	4.19	0.113	-0.24	0.0666666666666667	0.01
CG33054	Tfb1	3.96	0.113	-0.24	0.0666666666666667	0.01
CG33054	CG10147	3.86	0.113	-0.24	0.0666666666666667	0.01
CG33054	MED15	3.27	0.113	-0.24	0.0666666666666667	0.01
CG33054	phol	3.01	0.113	-0.24	0.0666666666666667	0.01
CG33054	CG14117	2.91	0.113	-0.24	0.0666666666666667	0.01
CG33054	CG45071	2.9	0.113	-0.24	0.0666666666666667	0.01
CG33054	CG2202	2.76	0.113	-0.24	0.0666666666666667	0.01
CG33054	Pcl	2.56	0.113	-0.24	0.0666666666666667	0.01
CG33054	CG10209	2.32	0.113	-0.24	0.0666666666666667	0.01
CG33054	CG14710	2.2	0.113	-0.24	0.0666666666666667	0.01
CG33054	Snr1	2.01	0.113	-0.24	0.0666666666666667	0.01
CG33054	hng3	1.98	0.113	-0.24	0.0666666666666667	0.01
CG33054	TfIIEalpha	1.83	0.113	-0.24	0.0666666666666667	0.01
CG33054	Lhr	1.78	0.113	-0.24	0.0666666666666667	0.01
CG33054	CG8388	1.7	0.113	-0.24	0.0666666666666667	0.01
CG33054	brk	1.65	0.113	-0.24	0.0666666666666667	0.01
CG33054	CG12267	1.61	0.113	-0.24	0.0666666666666667	0.01
CG33054	CG32700	1.59	0.113	-0.24	0.0666666666666667	0.01
CG33054	CG1602	1.57	0.113	-0.24	0.0666666666666667	0.01
CG33054	CG7928	1.56	0.113	-0.24	0.0666666666666667	0.01
CG33054	CG15073	1.55	0.113	-0.24	0.0666666666666667	0.01
CG33054	CG5953	1.53	0.113	-0.24	0.0666666666666667	0.01
CG33054	msl-3	1.49	0.113	-0.24	0.0666666666666667	0.01
CG33054	Tbp	1.45	0.113	-0.24	0.0666666666666667	0.01
CG33054	NC2beta	1.43	0.113	-0.24	0.0666666666666667	0.01
CG33054	Mes4	1.42	0.113	-0.24	0.0666666666666667	0.01
CG33054	mute	1.35	0.113	-0.24	0.0666666666666667	0.01
CG33054	l(2)k10201	1.35	0.113	-0.24	0.0666666666666667	0.01
CG33054	CG3726	1.34	0.113	-0.24	0.0666666666666667	0.01
CG11309	CG18265	3.59	0.053	0.01	0.124034734589208	0.16
CG11309	caz	3.58	0.053	0.01	0.124034734589208	0.16
CG11309	CG7745	2.88	0.053	0.01	0.124034734589208	0.16
CG11309	CG13894	2.83	0.053	0.01	0.124034734589208	0.16
CG11309	Sox102F	2.81	0.053	0.01	0.124034734589208	0.16
CG11309	CG2202	2.6	0.053	0.01	0.124034734589208	0.16
CG11309	Mtp	2.48	0.053	0.01	0.124034734589208	0.16
CG11309	Hmg-2	2.31	0.053	0.01	0.124034734589208	0.16
CG11309	CG10631	2.21	0.053	0.01	0.124034734589208	0.16
CG11309	egg	2.15	0.053	0.01	0.124034734589208	0.16
CG11309	CG30020	2.05	0.053	0.01	0.124034734589208	0.16
CG11309	trem	1.95	0.053	0.01	0.124034734589208	0.16
CG11309	Rabex-5	1.94	0.053	0.01	0.124034734589208	0.16
CG11309	hbn	1.8	0.053	0.01	0.124034734589208	0.16
CG11309	CTCF	1.8	0.053	0.01	0.124034734589208	0.16
CG11309	Ets97D	1.71	0.053	0.01	0.124034734589208	0.16
CG11309	CR43671	1.69	0.053	0.01	0.124034734589208	0.16
CG11309	Su(z)12	1.66	0.053	0.01	0.124034734589208	0.16
CG11309	nvy	1.57	0.053	0.01	0.124034734589208	0.16
CG11309	CG1603	1.56	0.053	0.01	0.124034734589208	0.16
CG11309	CG30403	1.5	0.053	0.01	0.124034734589208	0.16
CG11309	sba	1.49	0.053	0.01	0.124034734589208	0.16
CG11309	tsh	1.49	0.053	0.01	0.124034734589208	0.16
CG11309	ssp	1.48	0.053	0.01	0.124034734589208	0.16
CG11309	Tbp	1.48	0.053	0.01	0.124034734589208	0.16
CG11309	CG12104	1.48	0.053	0.01	0.124034734589208	0.16
CG11309	Mio	1.44	0.053	0.01	0.124034734589208	0.16
CG11309	CG34340	1.4	0.053	0.01	0.124034734589208	0.16
CG11309	pros	1.39	0.053	0.01	0.124034734589208	0.16
CG11309	Mat1	1.38	0.053	0.01	0.124034734589208	0.16
CG7632	CG9305	5.03	0.09	-0.17	0.683130051063973	0.96
CG7632	phol	4.55	0.09	-0.17	0.683130051063973	0.96
CG7632	danr	4.13	0.09	-0.17	0.683130051063973	0.96
CG7632	CTCF	3.67	0.09	-0.17	0.683130051063973	0.96
CG7632	CG6686	3.14	0.09	-0.17	0.683130051063973	0.96
CG7632	fd59A	3.04	0.09	-0.17	0.683130051063973	0.96
CG7632	lov	2.86	0.09	-0.17	0.683130051063973	0.96
CG7632	dom	2.59	0.09	-0.17	0.683130051063973	0.96
CG7632	Meics	2.44	0.09	-0.17	0.683130051063973	0.96
CG7632	Nufip	2.38	0.09	-0.17	0.683130051063973	0.96
CG7632	ey	2.18	0.09	-0.17	0.683130051063973	0.96
CG7632	CG32700	2.1	0.09	-0.17	0.683130051063973	0.96
CG7632	Su(z)12	1.99	0.09	-0.17	0.683130051063973	0.96
CG7632	pita	1.97	0.09	-0.17	0.683130051063973	0.96
CG7632	CG4565	1.97	0.09	-0.17	0.683130051063973	0.96
CG7632	CG43689	1.92	0.09	-0.17	0.683130051063973	0.96
CG7632	CG2202	1.91	0.09	-0.17	0.683130051063973	0.96
CG7632	aop	1.91	0.09	-0.17	0.683130051063973	0.96
CG7632	Opbp	1.86	0.09	-0.17	0.683130051063973	0.96
CG7632	CG17359	1.84	0.09	-0.17	0.683130051063973	0.96
CG7632	Fen1	1.82	0.09	-0.17	0.683130051063973	0.96
CG7632	Atf3	1.81	0.09	-0.17	0.683130051063973	0.96
CG7632	TfAP-2	1.76	0.09	-0.17	0.683130051063973	0.96
CG7632	CG30020	1.66	0.09	-0.17	0.683130051063973	0.96
CG7632	bon	1.66	0.09	-0.17	0.683130051063973	0.96
CG7632	Bap60	1.66	0.09	-0.17	0.683130051063973	0.96
CG7632	vfl	1.64	0.09	-0.17	0.683130051063973	0.96
CG7632	Bx	1.63	0.09	-0.17	0.683130051063973	0.96
CG7632	Dref	1.63	0.09	-0.17	0.683130051063973	0.96
CG7632	CG14710	1.57	0.09	-0.17	0.683130051063973	0.96
CG7324	zfh2	5.67	0.091	0.12	0.447213595499958	0.68
CG7324	CG7839	5.16	0.091	0.12	0.447213595499958	0.68
CG7324	CG9948	4.16	0.091	0.12	0.447213595499958	0.68
CG7324	Vsx1	3.77	0.091	0.12	0.447213595499958	0.68
CG7324	CG13123	2.82	0.091	0.12	0.447213595499958	0.68
CG7324	CG4936	2.66	0.091	0.12	0.447213595499958	0.68
CG7324	Su(var)3-7	2.6	0.091	0.12	0.447213595499958	0.68
CG7324	Mtp	2.02	0.091	0.12	0.447213595499958	0.68
CG7324	CG4820	1.97	0.091	0.12	0.447213595499958	0.68
CG7324	CkIIalpha-i1	1.97	0.091	0.12	0.447213595499958	0.68
CG7324	rn	1.92	0.091	0.12	0.447213595499958	0.68
CG7324	schlank	1.86	0.091	0.12	0.447213595499958	0.68
CG7324	CG9650	1.83	0.091	0.12	0.447213595499958	0.68
CG7324	lov	1.79	0.091	0.12	0.447213595499958	0.68
CG7324	Spt5	1.79	0.091	0.12	0.447213595499958	0.68
CG7324	egg	1.75	0.091	0.12	0.447213595499958	0.68
CG7324	CG32700	1.67	0.091	0.12	0.447213595499958	0.68
CG7324	Camta	1.66	0.091	0.12	0.447213595499958	0.68
CG7324	nvy	1.63	0.091	0.12	0.447213595499958	0.68
CG7324	ush	1.61	0.091	0.12	0.447213595499958	0.68
CG7324	ham	1.61	0.091	0.12	0.447213595499958	0.68
CG7324	pros	1.58	0.091	0.12	0.447213595499958	0.68
CG7324	NK7.1	1.56	0.091	0.12	0.447213595499958	0.68
CG7324	CG7928	1.53	0.091	0.12	0.447213595499958	0.68
CG7324	spt4	1.51	0.091	0.12	0.447213595499958	0.68
CG7324	Cp190	1.51	0.091	0.12	0.447213595499958	0.68
CG7324	Eip74EF	1.47	0.091	0.12	0.447213595499958	0.68
CG7324	CG3847	1.46	0.091	0.12	0.447213595499958	0.68
CG7324	TfIIEalpha	1.46	0.091	0.12	0.447213595499958	0.68
CG7324	CG10209	1.43	0.091	0.12	0.447213595499958	0.68
ebd2	CG5196	7.18	0.181	0.22	0.591864030249373	0.43
ebd2	Spt5	4.19	0.181	0.22	0.591864030249373	0.43
ebd2	pita	3.54	0.181	0.22	0.591864030249373	0.43
ebd2	Iswi	3.21	0.181	0.22	0.591864030249373	0.43
ebd2	CG32700	3.11	0.181	0.22	0.591864030249373	0.43
ebd2	pdm3	2.18	0.181	0.22	0.591864030249373	0.43
ebd2	fd59A	2.07	0.181	0.22	0.591864030249373	0.43
ebd2	Bap60	2.05	0.181	0.22	0.591864030249373	0.43
ebd2	Su(z)2	1.93	0.181	0.22	0.591864030249373	0.43
ebd2	mamo	1.87	0.181	0.22	0.591864030249373	0.43
ebd2	dwg	1.84	0.181	0.22	0.591864030249373	0.43
ebd2	CG6276	1.84	0.181	0.22	0.591864030249373	0.43
ebd2	Taf8	1.77	0.181	0.22	0.591864030249373	0.43
ebd2	CG1602	1.76	0.181	0.22	0.591864030249373	0.43
ebd2	CG31224	1.73	0.181	0.22	0.591864030249373	0.43
ebd2	CG12162	1.72	0.181	0.22	0.591864030249373	0.43
ebd2	CG2875	1.64	0.181	0.22	0.591864030249373	0.43
ebd2	CG8950	1.61	0.181	0.22	0.591864030249373	0.43
ebd2	CG43689	1.57	0.181	0.22	0.591864030249373	0.43
ebd2	CG32982	1.56	0.181	0.22	0.591864030249373	0.43
ebd2	TFAM	1.55	0.181	0.22	0.591864030249373	0.43
ebd2	bsh	1.55	0.181	0.22	0.591864030249373	0.43
ebd2	Stat92E	1.49	0.181	0.22	0.591864030249373	0.43
ebd2	CG11723	1.48	0.181	0.22	0.591864030249373	0.43
ebd2	Mrtf	1.46	0.181	0.22	0.591864030249373	0.43
ebd2	hth	1.45	0.181	0.22	0.591864030249373	0.43
ebd2	Kdm4A	1.45	0.181	0.22	0.591864030249373	0.43
ebd2	CG30403	1.42	0.181	0.22	0.591864030249373	0.43
ebd2	CG3281	1.42	0.181	0.22	0.591864030249373	0.43
ebd2	Taf2	1.41	0.181	0.22	0.591864030249373	0.43
rgn	Dad	4.45	0.753	-0.29	0.382970843102535	0.88
rgn	Cdc5	4.37	0.753	-0.29	0.382970843102535	0.88
rgn	Mat1	3.69	0.753	-0.29	0.382970843102535	0.88
rgn	CG10209	2.83	0.753	-0.29	0.382970843102535	0.88
rgn	CG4360	2.82	0.753	-0.29	0.382970843102535	0.88
rgn	ppl	2.77	0.753	-0.29	0.382970843102535	0.88
rgn	pr-set7	2.1	0.753	-0.29	0.382970843102535	0.88
rgn	Dref	1.97	0.753	-0.29	0.382970843102535	0.88
rgn	sage	1.93	0.753	-0.29	0.382970843102535	0.88
rgn	HP1c	1.92	0.753	-0.29	0.382970843102535	0.88
rgn	ERR	1.8	0.753	-0.29	0.382970843102535	0.88
rgn	hbn	1.77	0.753	-0.29	0.382970843102535	0.88
rgn	Trf	1.75	0.753	-0.29	0.382970843102535	0.88
rgn	CR43671	1.73	0.753	-0.29	0.382970843102535	0.88
rgn	msl-3	1.73	0.753	-0.29	0.382970843102535	0.88
rgn	SoxN	1.72	0.753	-0.29	0.382970843102535	0.88
rgn	CG32264	1.69	0.753	-0.29	0.382970843102535	0.88
rgn	sba	1.65	0.753	-0.29	0.382970843102535	0.88
rgn	tio	1.63	0.753	-0.29	0.382970843102535	0.88
rgn	CG17361	1.61	0.753	-0.29	0.382970843102535	0.88
rgn	RpIII128	1.59	0.753	-0.29	0.382970843102535	0.88
rgn	CG7357	1.58	0.753	-0.29	0.382970843102535	0.88
rgn	dbr	1.51	0.753	-0.29	0.382970843102535	0.88
rgn	nvy	1.49	0.753	-0.29	0.382970843102535	0.88
rgn	tup	1.49	0.753	-0.29	0.382970843102535	0.88
rgn	CG10147	1.45	0.753	-0.29	0.382970843102535	0.88
rgn	CG4820	1.44	0.753	-0.29	0.382970843102535	0.88
rgn	Dip1	1.44	0.753	-0.29	0.382970843102535	0.88
rgn	Stat92E	1.41	0.753	-0.29	0.382970843102535	0.88
rgn	MED25	1.4	0.753	-0.29	0.382970843102535	0.88
CG5664	NC2beta	3.97	0.049	0.01	1	0.68
CG5664	phol	3.31	0.049	0.01	1	0.68
CG5664	Camta	2.68	0.049	0.01	1	0.68
CG5664	CG6686	2.45	0.049	0.01	1	0.68
CG5664	CG10959	2.41	0.049	0.01	1	0.68
CG5664	CG2116	2.37	0.049	0.01	1	0.68
CG5664	GATAd	2.29	0.049	0.01	1	0.68
CG5664	CG32532	2.19	0.049	0.01	1	0.68
CG5664	erm	2.16	0.049	0.01	1	0.68
CG5664	jing	2.15	0.049	0.01	1	0.68
CG5664	mute	2.09	0.049	0.01	1	0.68
CG5664	Mi-2	2.04	0.049	0.01	1	0.68
CG5664	sba	2.02	0.049	0.01	1	0.68
CG5664	CG2712	2.02	0.049	0.01	1	0.68
CG5664	CG8159	1.9	0.049	0.01	1	0.68
CG5664	pzg	1.82	0.049	0.01	1	0.68
CG5664	CG6254	1.78	0.049	0.01	1	0.68
CG5664	Ssrp	1.76	0.049	0.01	1	0.68
CG5664	Dref	1.66	0.049	0.01	1	0.68
CG5664	CG2875	1.63	0.049	0.01	1	0.68
CG5664	Bap55	1.62	0.049	0.01	1	0.68
CG5664	polybromo	1.61	0.049	0.01	1	0.68
CG5664	gce	1.59	0.049	0.01	1	0.68
CG5664	Hr38	1.57	0.049	0.01	1	0.68
CG5664	spt4	1.56	0.049	0.01	1	0.68
CG5664	Lmpt	1.54	0.049	0.01	1	0.68
CG5664	CG9948	1.52	0.049	0.01	1	0.68
CG5664	tup	1.51	0.049	0.01	1	0.68
CG5664	Pcl	1.46	0.049	0.01	1	0.68
CG5664	CG14117	1.46	0.049	0.01	1	0.68
Glg1	row	6.04	0.056	0.32	0.227710017021324	0.36
Glg1	Hmg-2	5.79	0.056	0.32	0.227710017021324	0.36
Glg1	lid	4.66	0.056	0.32	0.227710017021324	0.36
Glg1	lin-28	4.54	0.056	0.32	0.227710017021324	0.36
Glg1	CG30403	3.38	0.056	0.32	0.227710017021324	0.36
Glg1	Chrac-14	2.8	0.056	0.32	0.227710017021324	0.36
Glg1	Crc	2.67	0.056	0.32	0.227710017021324	0.36
Glg1	hth	2.6	0.056	0.32	0.227710017021324	0.36
Glg1	CG18265	2.57	0.056	0.32	0.227710017021324	0.36
Glg1	CG14667	2.44	0.056	0.32	0.227710017021324	0.36
Glg1	vvl	2.2	0.056	0.32	0.227710017021324	0.36
Glg1	CG11696	2.11	0.056	0.32	0.227710017021324	0.36
Glg1	TfIIEalpha	2.05	0.056	0.32	0.227710017021324	0.36
Glg1	CG15073	1.93	0.056	0.32	0.227710017021324	0.36
Glg1	Stat92E	1.91	0.056	0.32	0.227710017021324	0.36
Glg1	Mat1	1.91	0.056	0.32	0.227710017021324	0.36
Glg1	CG8950	1.88	0.056	0.32	0.227710017021324	0.36
Glg1	M1BP	1.83	0.056	0.32	0.227710017021324	0.36
Glg1	SoxN	1.77	0.056	0.32	0.227710017021324	0.36
Glg1	CG15011	1.75	0.056	0.32	0.227710017021324	0.36
Glg1	dac	1.74	0.056	0.32	0.227710017021324	0.36
Glg1	CG6689	1.63	0.056	0.32	0.227710017021324	0.36
Glg1	toy	1.61	0.056	0.32	0.227710017021324	0.36
Glg1	ey	1.52	0.056	0.32	0.227710017021324	0.36
Glg1	CG12162	1.51	0.056	0.32	0.227710017021324	0.36
Glg1	CG13894	1.5	0.056	0.32	0.227710017021324	0.36
Glg1	CG31510	1.46	0.056	0.32	0.227710017021324	0.36
Glg1	foxo	1.44	0.056	0.32	0.227710017021324	0.36
Glg1	Rfx	1.37	0.056	0.32	0.227710017021324	0.36
Glg1	CG13624	1.36	0.056	0.32	0.227710017021324	0.36
M6	elB	7.69	0.195	-0.57	0.258198889747161	0.38
M6	caz	3.31	0.195	-0.57	0.258198889747161	0.38
M6	CG8216	3.04	0.195	-0.57	0.258198889747161	0.38
M6	dm	3.04	0.195	-0.57	0.258198889747161	0.38
M6	Crc	2.57	0.195	-0.57	0.258198889747161	0.38
M6	Su(z)12	2.5	0.195	-0.57	0.258198889747161	0.38
M6	CG11906	2.38	0.195	-0.57	0.258198889747161	0.38
M6	net	2.31	0.195	-0.57	0.258198889747161	0.38
M6	sim	2.23	0.195	-0.57	0.258198889747161	0.38
M6	rgr	2.13	0.195	-0.57	0.258198889747161	0.38
M6	MED4	2.01	0.195	-0.57	0.258198889747161	0.38
M6	TH1	1.99	0.195	-0.57	0.258198889747161	0.38
M6	Hr39	1.89	0.195	-0.57	0.258198889747161	0.38
M6	CG4854	1.87	0.195	-0.57	0.258198889747161	0.38
M6	RpIII128	1.81	0.195	-0.57	0.258198889747161	0.38
M6	toy	1.78	0.195	-0.57	0.258198889747161	0.38
M6	Hr96	1.78	0.195	-0.57	0.258198889747161	0.38
M6	CG45071	1.63	0.195	-0.57	0.258198889747161	0.38
M6	CG8388	1.62	0.195	-0.57	0.258198889747161	0.38
M6	CG8145	1.58	0.195	-0.57	0.258198889747161	0.38
M6	CG5245	1.52	0.195	-0.57	0.258198889747161	0.38
M6	shn	1.51	0.195	-0.57	0.258198889747161	0.38
M6	cyc	1.5	0.195	-0.57	0.258198889747161	0.38
M6	CG7785	1.48	0.195	-0.57	0.258198889747161	0.38
M6	CG9705	1.45	0.195	-0.57	0.258198889747161	0.38
M6	Cdk8	1.43	0.195	-0.57	0.258198889747161	0.38
M6	CkIIalpha-i1	1.41	0.195	-0.57	0.258198889747161	0.38
M6	Ssrp	1.34	0.195	-0.57	0.258198889747161	0.38
M6	CG13775	1.32	0.195	-0.57	0.258198889747161	0.38
M6	Dh44-R2	1.3	0.195	-0.57	0.258198889747161	0.38
SAK	CG11723	3.79	0.038	0.28	0.0975900072948533	0.07
SAK	Camta	3.6	0.038	0.28	0.0975900072948533	0.07
SAK	Hr38	3.5	0.038	0.28	0.0975900072948533	0.07
SAK	Dh44-R2	3.39	0.038	0.28	0.0975900072948533	0.07
SAK	dwg	3.38	0.038	0.28	0.0975900072948533	0.07
SAK	Bap55	3.29	0.038	0.28	0.0975900072948533	0.07
SAK	CG8765	3.16	0.038	0.28	0.0975900072948533	0.07
SAK	Eip93F	3.12	0.038	0.28	0.0975900072948533	0.07
SAK	Mad	2.98	0.038	0.28	0.0975900072948533	0.07
SAK	sba	2.57	0.038	0.28	0.0975900072948533	0.07
SAK	NELF-B	2.11	0.038	0.28	0.0975900072948533	0.07
SAK	Nufip	2.08	0.038	0.28	0.0975900072948533	0.07
SAK	Ssrp	2.04	0.038	0.28	0.0975900072948533	0.07
SAK	Lmpt	1.94	0.038	0.28	0.0975900072948533	0.07
SAK	CG31224	1.9	0.038	0.28	0.0975900072948533	0.07
SAK	mTTF	1.84	0.038	0.28	0.0975900072948533	0.07
SAK	CG34340	1.82	0.038	0.28	0.0975900072948533	0.07
SAK	foxo	1.75	0.038	0.28	0.0975900072948533	0.07
SAK	CG4565	1.74	0.038	0.28	0.0975900072948533	0.07
SAK	CG7556	1.7	0.038	0.28	0.0975900072948533	0.07
SAK	mute	1.7	0.038	0.28	0.0975900072948533	0.07
SAK	hng2	1.69	0.038	0.28	0.0975900072948533	0.07
SAK	Lpt	1.64	0.038	0.28	0.0975900072948533	0.07
SAK	Cdk8	1.61	0.038	0.28	0.0975900072948533	0.07
SAK	ktub	1.59	0.038	0.28	0.0975900072948533	0.07
SAK	Opbp	1.58	0.038	0.28	0.0975900072948533	0.07
SAK	Elp3	1.57	0.038	0.28	0.0975900072948533	0.07
SAK	Bug22	1.52	0.038	0.28	0.0975900072948533	0.07
SAK	oc	1.5	0.038	0.28	0.0975900072948533	0.07
SAK	CG3726	1.47	0.038	0.28	0.0975900072948533	0.07
SMC5	Lpt	4.12	0.058	0	0.258198889747161	0.37
SMC5	pros	3.96	0.058	0	0.258198889747161	0.37
SMC5	msl-3	3.18	0.058	0	0.258198889747161	0.37
SMC5	CG8159	3.01	0.058	0	0.258198889747161	0.37
SMC5	CG14712	2.75	0.058	0	0.258198889747161	0.37
SMC5	CG32700	2.74	0.058	0	0.258198889747161	0.37
SMC5	CG12768	2.57	0.058	0	0.258198889747161	0.37
SMC5	Side	2.53	0.058	0	0.258198889747161	0.37
SMC5	CG31510	2.49	0.058	0	0.258198889747161	0.37
SMC5	Hmx	2.43	0.058	0	0.258198889747161	0.37
SMC5	ppl	2.35	0.058	0	0.258198889747161	0.37
SMC5	ERR	2.29	0.058	0	0.258198889747161	0.37
SMC5	CG1965	2.28	0.058	0	0.258198889747161	0.37
SMC5	vvl	2.25	0.058	0	0.258198889747161	0.37
SMC5	CG8388	2.18	0.058	0	0.258198889747161	0.37
SMC5	CG4424	2.1	0.058	0	0.258198889747161	0.37
SMC5	CG5180	2.06	0.058	0	0.258198889747161	0.37
SMC5	polybromo	2.03	0.058	0	0.258198889747161	0.37
SMC5	CG32264	2.03	0.058	0	0.258198889747161	0.37
SMC5	elB	1.99	0.058	0	0.258198889747161	0.37
SMC5	e(y)3	1.95	0.058	0	0.258198889747161	0.37
SMC5	Pcl	1.95	0.058	0	0.258198889747161	0.37
SMC5	Ets97D	1.91	0.058	0	0.258198889747161	0.37
SMC5	ct	1.88	0.058	0	0.258198889747161	0.37
SMC5	CG43689	1.74	0.058	0	0.258198889747161	0.37
SMC5	MED15	1.68	0.058	0	0.258198889747161	0.37
SMC5	Su(H)	1.66	0.058	0	0.258198889747161	0.37
SMC5	foxo	1.65	0.058	0	0.258198889747161	0.37
SMC5	CG14667	1.63	0.058	0	0.258198889747161	0.37
SMC5	MRG15	1.61	0.058	0	0.258198889747161	0.37
TfAP-2	CG31510	3.89	0.511	0.34	0.333333333333333	0.47
TfAP-2	CG3838	3.56	0.511	0.34	0.333333333333333	0.47
TfAP-2	CG44002	2.95	0.511	0.34	0.333333333333333	0.47
TfAP-2	CG12267	2.5	0.511	0.34	0.333333333333333	0.47
TfAP-2	Ets97D	2.48	0.511	0.34	0.333333333333333	0.47
TfAP-2	RpIII128	1.98	0.511	0.34	0.333333333333333	0.47
TfAP-2	Atac1	1.93	0.511	0.34	0.333333333333333	0.47
TfAP-2	Snr1	1.83	0.511	0.34	0.333333333333333	0.47
TfAP-2	Crc	1.82	0.511	0.34	0.333333333333333	0.47
TfAP-2	lilli	1.81	0.511	0.34	0.333333333333333	0.47
TfAP-2	sr	1.76	0.511	0.34	0.333333333333333	0.47
TfAP-2	tara	1.67	0.511	0.34	0.333333333333333	0.47
TfAP-2	CG7839	1.66	0.511	0.34	0.333333333333333	0.47
TfAP-2	sba	1.66	0.511	0.34	0.333333333333333	0.47
TfAP-2	trem	1.6	0.511	0.34	0.333333333333333	0.47
TfAP-2	zfh1	1.59	0.511	0.34	0.333333333333333	0.47
TfAP-2	CG4565	1.57	0.511	0.34	0.333333333333333	0.47
TfAP-2	toy	1.54	0.511	0.34	0.333333333333333	0.47
TfAP-2	CG17186	1.48	0.511	0.34	0.333333333333333	0.47
TfAP-2	CG10321	1.48	0.511	0.34	0.333333333333333	0.47
TfAP-2	mld	1.44	0.511	0.34	0.333333333333333	0.47
TfAP-2	Brf	1.44	0.511	0.34	0.333333333333333	0.47
TfAP-2	CG8765	1.4	0.511	0.34	0.333333333333333	0.47
TfAP-2	MED15	1.4	0.511	0.34	0.333333333333333	0.47
TfAP-2	cyc	1.38	0.511	0.34	0.333333333333333	0.47
TfAP-2	rgr	1.35	0.511	0.34	0.333333333333333	0.47
TfAP-2	Ssl1	1.34	0.511	0.34	0.333333333333333	0.47
TfAP-2	CTCF	1.33	0.511	0.34	0.333333333333333	0.47
TfAP-2	Bap60	1.33	0.511	0.34	0.333333333333333	0.47
TfAP-2	CG2712	1.3	0.511	0.34	0.333333333333333	0.47
CG11307	Lmpt	3.79	0.061	0.06	0.0975900072948533	0.29
CG11307	CG8950	3.15	0.061	0.06	0.0975900072948533	0.29
CG11307	stc	2.74	0.061	0.06	0.0975900072948533	0.29
CG11307	ash2	2.45	0.061	0.06	0.0975900072948533	0.29
CG11307	SoxN	2.29	0.061	0.06	0.0975900072948533	0.29
CG11307	shn	2.21	0.061	0.06	0.0975900072948533	0.29
CG11307	CG17802	2.1	0.061	0.06	0.0975900072948533	0.29
CG11307	CG12659	1.96	0.061	0.06	0.0975900072948533	0.29
CG11307	fu2	1.96	0.061	0.06	0.0975900072948533	0.29
CG11307	Dh44-R2	1.95	0.061	0.06	0.0975900072948533	0.29
CG11307	CG7357	1.94	0.061	0.06	0.0975900072948533	0.29
CG11307	Atf3	1.93	0.061	0.06	0.0975900072948533	0.29
CG11307	CG4854	1.89	0.061	0.06	0.0975900072948533	0.29
CG11307	CG16863	1.87	0.061	0.06	0.0975900072948533	0.29
CG11307	Chrac-16	1.87	0.061	0.06	0.0975900072948533	0.29
CG11307	CG17328	1.85	0.061	0.06	0.0975900072948533	0.29
CG11307	CG6689	1.84	0.061	0.06	0.0975900072948533	0.29
CG11307	CG2790	1.79	0.061	0.06	0.0975900072948533	0.29
CG11307	CG15514	1.78	0.061	0.06	0.0975900072948533	0.29
CG11307	Mad	1.77	0.061	0.06	0.0975900072948533	0.29
CG11307	MRG15	1.72	0.061	0.06	0.0975900072948533	0.29
CG11307	Chrac-14	1.69	0.061	0.06	0.0975900072948533	0.29
CG11307	CG11696	1.69	0.061	0.06	0.0975900072948533	0.29
CG11307	CG11723	1.65	0.061	0.06	0.0975900072948533	0.29
CG11307	CR43671	1.63	0.061	0.06	0.0975900072948533	0.29
CG11307	CG12267	1.6	0.061	0.06	0.0975900072948533	0.29
CG11307	tj	1.6	0.061	0.06	0.0975900072948533	0.29
CG11307	CG7556	1.57	0.061	0.06	0.0975900072948533	0.29
CG11307	E(z)	1.56	0.061	0.06	0.0975900072948533	0.29
CG11307	CG3313	1.5	0.061	0.06	0.0975900072948533	0.29
ORMDL	CG7839	3.92	0.145	0.11	-0.0666666666666667	0.74
ORMDL	CG3726	3.58	0.145	0.11	-0.0666666666666667	0.74
ORMDL	aop	3.56	0.145	0.11	-0.0666666666666667	0.74
ORMDL	hng3	3.34	0.145	0.11	-0.0666666666666667	0.74
ORMDL	CG8944	3.2	0.145	0.11	-0.0666666666666667	0.74
ORMDL	CR43670	2.97	0.145	0.11	-0.0666666666666667	0.74
ORMDL	Cp190	2.85	0.145	0.11	-0.0666666666666667	0.74
ORMDL	dbr	2.54	0.145	0.11	-0.0666666666666667	0.74
ORMDL	lid	2.34	0.145	0.11	-0.0666666666666667	0.74
ORMDL	RunxB	2.09	0.145	0.11	-0.0666666666666667	0.74
ORMDL	CG31460	2.01	0.145	0.11	-0.0666666666666667	0.74
ORMDL	CG3919	1.93	0.145	0.11	-0.0666666666666667	0.74
ORMDL	Max	1.93	0.145	0.11	-0.0666666666666667	0.74
ORMDL	fu2	1.86	0.145	0.11	-0.0666666666666667	0.74
ORMDL	dom	1.78	0.145	0.11	-0.0666666666666667	0.74
ORMDL	CG15073	1.74	0.145	0.11	-0.0666666666666667	0.74
ORMDL	tara	1.72	0.145	0.11	-0.0666666666666667	0.74
ORMDL	az2	1.72	0.145	0.11	-0.0666666666666667	0.74
ORMDL	ppl	1.68	0.145	0.11	-0.0666666666666667	0.74
ORMDL	fru	1.67	0.145	0.11	-0.0666666666666667	0.74
ORMDL	pzg	1.63	0.145	0.11	-0.0666666666666667	0.74
ORMDL	dwg	1.55	0.145	0.11	-0.0666666666666667	0.74
ORMDL	Hr38	1.54	0.145	0.11	-0.0666666666666667	0.74
ORMDL	ct	1.53	0.145	0.11	-0.0666666666666667	0.74
ORMDL	Kdm2	1.51	0.145	0.11	-0.0666666666666667	0.74
ORMDL	trem	1.49	0.145	0.11	-0.0666666666666667	0.74
ORMDL	Cdk8	1.48	0.145	0.11	-0.0666666666666667	0.74
ORMDL	bi	1.46	0.145	0.11	-0.0666666666666667	0.74
ORMDL	CG44247	1.43	0.145	0.11	-0.0666666666666667	0.74
ORMDL	Lpt	1.43	0.145	0.11	-0.0666666666666667	0.74
Syn1	CG8159	3.57	0.345	0.08	0.181568259800641	0.13
Syn1	TfIIEalpha	3.14	0.345	0.08	0.181568259800641	0.13
Syn1	Ets65A	3.12	0.345	0.08	0.181568259800641	0.13
Syn1	ERR	3.01	0.345	0.08	0.181568259800641	0.13
Syn1	jing	2.91	0.345	0.08	0.181568259800641	0.13
Syn1	CG7357	2.41	0.345	0.08	0.181568259800641	0.13
Syn1	CG44247	2.16	0.345	0.08	0.181568259800641	0.13
Syn1	sr	2.11	0.345	0.08	0.181568259800641	0.13
Syn1	grp	1.96	0.345	0.08	0.181568259800641	0.13
Syn1	CG11723	1.84	0.345	0.08	0.181568259800641	0.13
Syn1	CG32982	1.76	0.345	0.08	0.181568259800641	0.13
Syn1	Hr96	1.76	0.345	0.08	0.181568259800641	0.13
Syn1	wdn	1.65	0.345	0.08	0.181568259800641	0.13
Syn1	Hr39	1.62	0.345	0.08	0.181568259800641	0.13
Syn1	CG5245	1.58	0.345	0.08	0.181568259800641	0.13
Syn1	CG14667	1.51	0.345	0.08	0.181568259800641	0.13
Syn1	Dref	1.51	0.345	0.08	0.181568259800641	0.13
Syn1	Hmr	1.46	0.345	0.08	0.181568259800641	0.13
Syn1	CG9932	1.43	0.345	0.08	0.181568259800641	0.13
Syn1	Opbp	1.43	0.345	0.08	0.181568259800641	0.13
Syn1	Mes4	1.41	0.345	0.08	0.181568259800641	0.13
Syn1	Vsx2	1.37	0.345	0.08	0.181568259800641	0.13
Syn1	pzg	1.37	0.345	0.08	0.181568259800641	0.13
Syn1	Bap55	1.35	0.345	0.08	0.181568259800641	0.13
Syn1	Ravus	1.35	0.345	0.08	0.181568259800641	0.13
Syn1	row	1.32	0.345	0.08	0.181568259800641	0.13
Syn1	dve	1.29	0.345	0.08	0.181568259800641	0.13
Syn1	CG7556	1.27	0.345	0.08	0.181568259800641	0.13
Syn1	CG11696	1.25	0.345	0.08	0.181568259800641	0.13
Syn1	M1BP	1.21	0.345	0.08	0.181568259800641	0.13
P5CDh1	phol	4.53	0.473	0.02	0.174077655955698	0.01
P5CDh1	CG6272	3.86	0.473	0.02	0.174077655955698	0.01
P5CDh1	MESR4	3.7	0.473	0.02	0.174077655955698	0.01
P5CDh1	CG12155	3.53	0.473	0.02	0.174077655955698	0.01
P5CDh1	Dad	2.59	0.473	0.02	0.174077655955698	0.01
P5CDh1	CG7785	2.47	0.473	0.02	0.174077655955698	0.01
P5CDh1	Nufip	2.46	0.473	0.02	0.174077655955698	0.01
P5CDh1	MRG15	2.38	0.473	0.02	0.174077655955698	0.01
P5CDh1	Dll	2.36	0.473	0.02	0.174077655955698	0.01
P5CDh1	brk	2.33	0.473	0.02	0.174077655955698	0.01
P5CDh1	pr-set7	2.31	0.473	0.02	0.174077655955698	0.01
P5CDh1	dalao	2.26	0.473	0.02	0.174077655955698	0.01
P5CDh1	yem	2.19	0.473	0.02	0.174077655955698	0.01
P5CDh1	CkIIalpha-i1	2.01	0.473	0.02	0.174077655955698	0.01
P5CDh1	Rfx	1.95	0.473	0.02	0.174077655955698	0.01
P5CDh1	oc	1.84	0.473	0.02	0.174077655955698	0.01
P5CDh1	Taf5	1.78	0.473	0.02	0.174077655955698	0.01
P5CDh1	CG32264	1.77	0.473	0.02	0.174077655955698	0.01
P5CDh1	Hmr	1.69	0.473	0.02	0.174077655955698	0.01
P5CDh1	CG8924	1.68	0.473	0.02	0.174077655955698	0.01
P5CDh1	CG11294	1.66	0.473	0.02	0.174077655955698	0.01
P5CDh1	hng2	1.64	0.473	0.02	0.174077655955698	0.01
P5CDh1	Eip93F	1.6	0.473	0.02	0.174077655955698	0.01
P5CDh1	RpII33	1.56	0.473	0.02	0.174077655955698	0.01
P5CDh1	CG4424	1.55	0.473	0.02	0.174077655955698	0.01
P5CDh1	CG10631	1.55	0.473	0.02	0.174077655955698	0.01
P5CDh1	CG9305	1.53	0.473	0.02	0.174077655955698	0.01
P5CDh1	her	1.5	0.473	0.02	0.174077655955698	0.01
P5CDh1	CG18265	1.49	0.473	0.02	0.174077655955698	0.01
P5CDh1	CG8281	1.49	0.473	0.02	0.174077655955698	0.01
CG14562	CG11317	3.99	0.069	-0.02	-0.0666666666666667	0.94
CG14562	CG1602	3.64	0.069	-0.02	-0.0666666666666667	0.94
CG14562	fu2	3.58	0.069	-0.02	-0.0666666666666667	0.94
CG14562	tth	2.99	0.069	-0.02	-0.0666666666666667	0.94
CG14562	Rfx	2.82	0.069	-0.02	-0.0666666666666667	0.94
CG14562	hbn	2.6	0.069	-0.02	-0.0666666666666667	0.94
CG14562	oc	2.28	0.069	-0.02	-0.0666666666666667	0.94
CG14562	CG3919	2.11	0.069	-0.02	-0.0666666666666667	0.94
CG14562	CG8765	1.96	0.069	-0.02	-0.0666666666666667	0.94
CG14562	MED25	1.96	0.069	-0.02	-0.0666666666666667	0.94
CG14562	CTPsyn	1.94	0.069	-0.02	-0.0666666666666667	0.94
CG14562	CG17359	1.8	0.069	-0.02	-0.0666666666666667	0.94
CG14562	Ets65A	1.77	0.069	-0.02	-0.0666666666666667	0.94
CG14562	bsh	1.77	0.069	-0.02	-0.0666666666666667	0.94
CG14562	CG31460	1.64	0.069	-0.02	-0.0666666666666667	0.94
CG14562	mute	1.64	0.069	-0.02	-0.0666666666666667	0.94
CG14562	nvy	1.63	0.069	-0.02	-0.0666666666666667	0.94
CG14562	Rabex-5	1.47	0.069	-0.02	-0.0666666666666667	0.94
CG14562	CG10904	1.46	0.069	-0.02	-0.0666666666666667	0.94
CG14562	CG5196	1.46	0.069	-0.02	-0.0666666666666667	0.94
CG14562	TH1	1.4	0.069	-0.02	-0.0666666666666667	0.94
CG14562	Hmx	1.4	0.069	-0.02	-0.0666666666666667	0.94
CG14562	CG33213	1.4	0.069	-0.02	-0.0666666666666667	0.94
CG14562	CG6276	1.39	0.069	-0.02	-0.0666666666666667	0.94
CG14562	yem	1.38	0.069	-0.02	-0.0666666666666667	0.94
CG14562	CG8281	1.37	0.069	-0.02	-0.0666666666666667	0.94
CG14562	mirr	1.37	0.069	-0.02	-0.0666666666666667	0.94
CG14562	Meics	1.36	0.069	-0.02	-0.0666666666666667	0.94
CG14562	Tfb1	1.36	0.069	-0.02	-0.0666666666666667	0.94
CG14562	CG44002	1.32	0.069	-0.02	-0.0666666666666667	0.94
Oct-TyrR	CG1647	9.05	0.482	-0.1	0.160128153805087	0.39
Oct-TyrR	Hmr	5.77	0.482	-0.1	0.160128153805087	0.39
Oct-TyrR	dom	4.65	0.482	-0.1	0.160128153805087	0.39
Oct-TyrR	CR43670	4.11	0.482	-0.1	0.160128153805087	0.39
Oct-TyrR	Vsx1	3.68	0.482	-0.1	0.160128153805087	0.39
Oct-TyrR	Bka	3.62	0.482	-0.1	0.160128153805087	0.39
Oct-TyrR	Chrac-14	3	0.482	-0.1	0.160128153805087	0.39
Oct-TyrR	Cp190	2.53	0.482	-0.1	0.160128153805087	0.39
Oct-TyrR	Kdm4A	2.27	0.482	-0.1	0.160128153805087	0.39
Oct-TyrR	CG5180	2.22	0.482	-0.1	0.160128153805087	0.39
Oct-TyrR	jing	2.21	0.482	-0.1	0.160128153805087	0.39
Oct-TyrR	CG43689	1.85	0.482	-0.1	0.160128153805087	0.39
Oct-TyrR	TfIIEalpha	1.73	0.482	-0.1	0.160128153805087	0.39
Oct-TyrR	Mio	1.68	0.482	-0.1	0.160128153805087	0.39
Oct-TyrR	esn	1.65	0.482	-0.1	0.160128153805087	0.39
Oct-TyrR	fd68A	1.56	0.482	-0.1	0.160128153805087	0.39
Oct-TyrR	CG17802	1.54	0.482	-0.1	0.160128153805087	0.39
Oct-TyrR	fru	1.51	0.482	-0.1	0.160128153805087	0.39
Oct-TyrR	egg	1.5	0.482	-0.1	0.160128153805087	0.39
Oct-TyrR	Tbp	1.5	0.482	-0.1	0.160128153805087	0.39
Oct-TyrR	CG7357	1.45	0.482	-0.1	0.160128153805087	0.39
Oct-TyrR	MRG15	1.44	0.482	-0.1	0.160128153805087	0.39
Oct-TyrR	Rabex-5	1.44	0.482	-0.1	0.160128153805087	0.39
Oct-TyrR	Mef2	1.41	0.482	-0.1	0.160128153805087	0.39
Oct-TyrR	CG12659	1.38	0.482	-0.1	0.160128153805087	0.39
Oct-TyrR	CG1965	1.38	0.482	-0.1	0.160128153805087	0.39
Oct-TyrR	CG33213	1.37	0.482	-0.1	0.160128153805087	0.39
Oct-TyrR	ham	1.35	0.482	-0.1	0.160128153805087	0.39
Oct-TyrR	ppl	1.35	0.482	-0.1	0.160128153805087	0.39
Oct-TyrR	Hr39	1.34	0.482	-0.1	0.160128153805087	0.39
CG14561	CG6163	3.9	0.064	0.28	0.0975900072948533	0.14
CG14561	spt4	3.89	0.064	0.28	0.0975900072948533	0.14
CG14561	dm	3.26	0.064	0.28	0.0975900072948533	0.14
CG14561	ZnT49B	3.21	0.064	0.28	0.0975900072948533	0.14
CG14561	ph-p	3.1	0.064	0.28	0.0975900072948533	0.14
CG14561	mxc	2.89	0.064	0.28	0.0975900072948533	0.14
CG14561	Vsx2	2.75	0.064	0.28	0.0975900072948533	0.14
CG14561	CG6689	2.37	0.064	0.28	0.0975900072948533	0.14
CG14561	CG9932	2.37	0.064	0.28	0.0975900072948533	0.14
CG14561	CkIIalpha-i1	2.33	0.064	0.28	0.0975900072948533	0.14
CG14561	CG7386	2.28	0.064	0.28	0.0975900072948533	0.14
CG14561	CG11456	2.05	0.064	0.28	0.0975900072948533	0.14
CG14561	hpo	2.03	0.064	0.28	0.0975900072948533	0.14
CG14561	vvl	1.98	0.064	0.28	0.0975900072948533	0.14
CG14561	Dip1	1.98	0.064	0.28	0.0975900072948533	0.14
CG14561	ash2	1.86	0.064	0.28	0.0975900072948533	0.14
CG14561	NELF-B	1.83	0.064	0.28	0.0975900072948533	0.14
CG14561	Sox14	1.82	0.064	0.28	0.0975900072948533	0.14
CG14561	trr	1.81	0.064	0.28	0.0975900072948533	0.14
CG14561	CG6686	1.68	0.064	0.28	0.0975900072948533	0.14
CG14561	CG13894	1.65	0.064	0.28	0.0975900072948533	0.14
CG14561	CG2116	1.65	0.064	0.28	0.0975900072948533	0.14
CG14561	zfh2	1.64	0.064	0.28	0.0975900072948533	0.14
CG14561	dve	1.64	0.064	0.28	0.0975900072948533	0.14
CG14561	Atac1	1.59	0.064	0.28	0.0975900072948533	0.14
CG14561	CTCF	1.55	0.064	0.28	0.0975900072948533	0.14
CG14561	crm	1.53	0.064	0.28	0.0975900072948533	0.14
CG14561	CG32105	1.52	0.064	0.28	0.0975900072948533	0.14
CG14561	E(z)	1.51	0.064	0.28	0.0975900072948533	0.14
CG14561	row	1.51	0.064	0.28	0.0975900072948533	0.14
olf413	ppl	8.5	0.388	-0.25	-0.0413449115297362	0.82
olf413	bon	6.06	0.388	-0.25	-0.0413449115297362	0.82
olf413	Ets97D	4.51	0.388	-0.25	-0.0413449115297362	0.82
olf413	Atf3	3.64	0.388	-0.25	-0.0413449115297362	0.82
olf413	GATAd	3.37	0.388	-0.25	-0.0413449115297362	0.82
olf413	Sox102F	3.29	0.388	-0.25	-0.0413449115297362	0.82
olf413	MBD-R2	3.09	0.388	-0.25	-0.0413449115297362	0.82
olf413	pita	2.79	0.388	-0.25	-0.0413449115297362	0.82
olf413	Mes4	2.71	0.388	-0.25	-0.0413449115297362	0.82
olf413	lilli	2.66	0.388	-0.25	-0.0413449115297362	0.82
olf413	CG5953	2.49	0.388	-0.25	-0.0413449115297362	0.82
olf413	esn	2.48	0.388	-0.25	-0.0413449115297362	0.82
olf413	tio	2.37	0.388	-0.25	-0.0413449115297362	0.82
olf413	Trf	2.32	0.388	-0.25	-0.0413449115297362	0.82
olf413	CG3726	2.08	0.388	-0.25	-0.0413449115297362	0.82
olf413	Dip1	2.05	0.388	-0.25	-0.0413449115297362	0.82
olf413	Trl	2.03	0.388	-0.25	-0.0413449115297362	0.82
olf413	Su(var)2-HP2	2	0.388	-0.25	-0.0413449115297362	0.82
olf413	gce	1.91	0.388	-0.25	-0.0413449115297362	0.82
olf413	lin-28	1.9	0.388	-0.25	-0.0413449115297362	0.82
olf413	dmrt99B	1.84	0.388	-0.25	-0.0413449115297362	0.82
olf413	yem	1.84	0.388	-0.25	-0.0413449115297362	0.82
olf413	Dref	1.79	0.388	-0.25	-0.0413449115297362	0.82
olf413	sim	1.78	0.388	-0.25	-0.0413449115297362	0.82
olf413	Lim3	1.77	0.388	-0.25	-0.0413449115297362	0.82
olf413	Mtp	1.75	0.388	-0.25	-0.0413449115297362	0.82
olf413	dve	1.75	0.388	-0.25	-0.0413449115297362	0.82
olf413	TFAM	1.65	0.388	-0.25	-0.0413449115297362	0.82
olf413	e(y)3	1.64	0.388	-0.25	-0.0413449115297362	0.82
olf413	hng3	1.62	0.388	-0.25	-0.0413449115297362	0.82
Aats-ile	CG10904	5.4	0.095	-0.12	0.0666666666666667	0.01
Aats-ile	ktub	4.24	0.095	-0.12	0.0666666666666667	0.01
Aats-ile	Atac1	3.14	0.095	-0.12	0.0666666666666667	0.01
Aats-ile	CG6276	2.87	0.095	-0.12	0.0666666666666667	0.01
Aats-ile	Bap60	2.81	0.095	-0.12	0.0666666666666667	0.01
Aats-ile	CG17361	2.78	0.095	-0.12	0.0666666666666667	0.01
Aats-ile	CG7745	2.42	0.095	-0.12	0.0666666666666667	0.01
Aats-ile	CG3313	2.36	0.095	-0.12	0.0666666666666667	0.01
Aats-ile	CG32700	2.29	0.095	-0.12	0.0666666666666667	0.01
Aats-ile	ssp	2.29	0.095	-0.12	0.0666666666666667	0.01
Aats-ile	MED25	2.29	0.095	-0.12	0.0666666666666667	0.01
Aats-ile	CG11906	2.24	0.095	-0.12	0.0666666666666667	0.01
Aats-ile	CG1792	2.15	0.095	-0.12	0.0666666666666667	0.01
Aats-ile	Eip74EF	2.05	0.095	-0.12	0.0666666666666667	0.01
Aats-ile	CG2875	1.94	0.095	-0.12	0.0666666666666667	0.01
Aats-ile	polybromo	1.93	0.095	-0.12	0.0666666666666667	0.01
Aats-ile	zfh2	1.9	0.095	-0.12	0.0666666666666667	0.01
Aats-ile	CG7785	1.86	0.095	-0.12	0.0666666666666667	0.01
Aats-ile	wdn	1.85	0.095	-0.12	0.0666666666666667	0.01
Aats-ile	lin-28	1.78	0.095	-0.12	0.0666666666666667	0.01
Aats-ile	CG2199	1.75	0.095	-0.12	0.0666666666666667	0.01
Aats-ile	TFAM	1.69	0.095	-0.12	0.0666666666666667	0.01
Aats-ile	svp	1.68	0.095	-0.12	0.0666666666666667	0.01
Aats-ile	CG5953	1.64	0.095	-0.12	0.0666666666666667	0.01
Aats-ile	Awh	1.6	0.095	-0.12	0.0666666666666667	0.01
Aats-ile	CG12219	1.6	0.095	-0.12	0.0666666666666667	0.01
Aats-ile	elB	1.6	0.095	-0.12	0.0666666666666667	0.01
Aats-ile	CG5180	1.59	0.095	-0.12	0.0666666666666667	0.01
Aats-ile	tj	1.57	0.095	-0.12	0.0666666666666667	0.01
Aats-ile	CG6683	1.56	0.095	-0.12	0.0666666666666667	0.01
Ten-m	Pcl	15	0.477	0.13	-0.160128153805087	0.04
Ten-m	lilli	6.29	0.477	0.13	-0.160128153805087	0.04
Ten-m	e(y)1	2.9	0.477	0.13	-0.160128153805087	0.04
Ten-m	CG12162	2.84	0.477	0.13	-0.160128153805087	0.04
Ten-m	CG18265	2.54	0.477	0.13	-0.160128153805087	0.04
Ten-m	CkIIalpha-i1	2.51	0.477	0.13	-0.160128153805087	0.04
Ten-m	aop	2.5	0.477	0.13	-0.160128153805087	0.04
Ten-m	Snoo	2.24	0.477	0.13	-0.160128153805087	0.04
Ten-m	Atf3	2.2	0.477	0.13	-0.160128153805087	0.04
Ten-m	jing	2.15	0.477	0.13	-0.160128153805087	0.04
Ten-m	CG32982	2.07	0.477	0.13	-0.160128153805087	0.04
Ten-m	CG17186	2.06	0.477	0.13	-0.160128153805087	0.04
Ten-m	Trf	2.05	0.477	0.13	-0.160128153805087	0.04
Ten-m	ssp	2.01	0.477	0.13	-0.160128153805087	0.04
Ten-m	Vsx1	1.97	0.477	0.13	-0.160128153805087	0.04
Ten-m	CG11723	1.92	0.477	0.13	-0.160128153805087	0.04
Ten-m	TfIIEalpha	1.91	0.477	0.13	-0.160128153805087	0.04
Ten-m	row	1.85	0.477	0.13	-0.160128153805087	0.04
Ten-m	lid	1.81	0.477	0.13	-0.160128153805087	0.04
Ten-m	ppl	1.71	0.477	0.13	-0.160128153805087	0.04
Ten-m	dwg	1.7	0.477	0.13	-0.160128153805087	0.04
Ten-m	dbr	1.67	0.477	0.13	-0.160128153805087	0.04
Ten-m	bab1	1.63	0.477	0.13	-0.160128153805087	0.04
Ten-m	CG45071	1.58	0.477	0.13	-0.160128153805087	0.04
Ten-m	CG4328	1.55	0.477	0.13	-0.160128153805087	0.04
Ten-m	CG1602	1.54	0.477	0.13	-0.160128153805087	0.04
Ten-m	CG5196	1.54	0.477	0.13	-0.160128153805087	0.04
Ten-m	CG4565	1.53	0.477	0.13	-0.160128153805087	0.04
Ten-m	CG14712	1.52	0.477	0.13	-0.160128153805087	0.04
Ten-m	Awh	1.46	0.477	0.13	-0.160128153805087	0.04
CR45962	trem	3.89	0.114	0.17	-0.174077655955698	0.72
CR45962	Atac2	3.83	0.114	0.17	-0.174077655955698	0.72
CR45962	D	3.75	0.114	0.17	-0.174077655955698	0.72
CR45962	NC2beta	3.6	0.114	0.17	-0.174077655955698	0.72
CR45962	CG10904	3.26	0.114	0.17	-0.174077655955698	0.72
CR45962	CR43671	2.92	0.114	0.17	-0.174077655955698	0.72
CR45962	bs	2.77	0.114	0.17	-0.174077655955698	0.72
CR45962	Hr38	2.47	0.114	0.17	-0.174077655955698	0.72
CR45962	CG8281	2.36	0.114	0.17	-0.174077655955698	0.72
CR45962	Cdk8	2.36	0.114	0.17	-0.174077655955698	0.72
CR45962	egg	2.25	0.114	0.17	-0.174077655955698	0.72
CR45962	spt4	2.25	0.114	0.17	-0.174077655955698	0.72
CR45962	CG7556	2.16	0.114	0.17	-0.174077655955698	0.72
CR45962	GATAd	2.06	0.114	0.17	-0.174077655955698	0.72
CR45962	Brf	2.06	0.114	0.17	-0.174077655955698	0.72
CR45962	CG8950	1.98	0.114	0.17	-0.174077655955698	0.72
CR45962	toy	1.88	0.114	0.17	-0.174077655955698	0.72
CR45962	Rabex-5	1.88	0.114	0.17	-0.174077655955698	0.72
CR45962	Taf2	1.85	0.114	0.17	-0.174077655955698	0.72
CR45962	CG7928	1.84	0.114	0.17	-0.174077655955698	0.72
CR45962	sim	1.77	0.114	0.17	-0.174077655955698	0.72
CR45962	Cdc5	1.74	0.114	0.17	-0.174077655955698	0.72
CR45962	CG32532	1.7	0.114	0.17	-0.174077655955698	0.72
CR45962	CG4820	1.63	0.114	0.17	-0.174077655955698	0.72
CR45962	Lhr	1.6	0.114	0.17	-0.174077655955698	0.72
CR45962	pdm3	1.57	0.114	0.17	-0.174077655955698	0.72
CR45962	CG7386	1.54	0.114	0.17	-0.174077655955698	0.72
CR45962	Atf3	1.52	0.114	0.17	-0.174077655955698	0.72
CR45962	CG17328	1.45	0.114	0.17	-0.174077655955698	0.72
CR45962	net	1.44	0.114	0.17	-0.174077655955698	0.72
CG14459	spt4	7.13	0.178	-0.34	0.683130051063973	0.91
CG14459	CG1792	4.48	0.178	-0.34	0.683130051063973	0.91
CG14459	E2f1	4.07	0.178	-0.34	0.683130051063973	0.91
CG14459	ERR	2.67	0.178	-0.34	0.683130051063973	0.91
CG14459	dom	2.52	0.178	-0.34	0.683130051063973	0.91
CG14459	CG4820	2.33	0.178	-0.34	0.683130051063973	0.91
CG14459	dalao	2.24	0.178	-0.34	0.683130051063973	0.91
CG14459	Nufip	2.11	0.178	-0.34	0.683130051063973	0.91
CG14459	tth	2.05	0.178	-0.34	0.683130051063973	0.91
CG14459	CG6683	1.66	0.178	-0.34	0.683130051063973	0.91
CG14459	Spt5	1.62	0.178	-0.34	0.683130051063973	0.91
CG14459	CG4707	1.6	0.178	-0.34	0.683130051063973	0.91
CG14459	mld	1.59	0.178	-0.34	0.683130051063973	0.91
CG14459	lin-28	1.57	0.178	-0.34	0.683130051063973	0.91
CG14459	CG1603	1.54	0.178	-0.34	0.683130051063973	0.91
CG14459	CG10631	1.53	0.178	-0.34	0.683130051063973	0.91
CG14459	Asciz	1.51	0.178	-0.34	0.683130051063973	0.91
CG14459	Pcl	1.51	0.178	-0.34	0.683130051063973	0.91
CG14459	Kdm4A	1.5	0.178	-0.34	0.683130051063973	0.91
CG14459	kn	1.47	0.178	-0.34	0.683130051063973	0.91
CG14459	CG32105	1.46	0.178	-0.34	0.683130051063973	0.91
CG14459	e(y)3	1.41	0.178	-0.34	0.683130051063973	0.91
CG14459	brk	1.41	0.178	-0.34	0.683130051063973	0.91
CG14459	mxc	1.4	0.178	-0.34	0.683130051063973	0.91
CG14459	schlank	1.38	0.178	-0.34	0.683130051063973	0.91
CG14459	Rbf	1.38	0.178	-0.34	0.683130051063973	0.91
CG14459	Side	1.37	0.178	-0.34	0.683130051063973	0.91
CG14459	Fen1	1.32	0.178	-0.34	0.683130051063973	0.91
CG14459	CG11560	1.31	0.178	-0.34	0.683130051063973	0.91
CG14459	pros	1.29	0.178	-0.34	0.683130051063973	0.91
CG32452	trem	4.11	0.052	-0.26	0.428571428571429	0.82
CG32452	CG10209	3.7	0.052	-0.26	0.428571428571429	0.82
CG32452	Camta	3.66	0.052	-0.26	0.428571428571429	0.82
CG32452	CG5953	3.63	0.052	-0.26	0.428571428571429	0.82
CG32452	CG9650	3.07	0.052	-0.26	0.428571428571429	0.82
CG32452	CG1647	3.07	0.052	-0.26	0.428571428571429	0.82
CG32452	fkh	2.95	0.052	-0.26	0.428571428571429	0.82
CG32452	Opbp	2.91	0.052	-0.26	0.428571428571429	0.82
CG32452	TFAM	2.88	0.052	-0.26	0.428571428571429	0.82
CG32452	CG18476	2.72	0.052	-0.26	0.428571428571429	0.82
CG32452	Bap60	2.61	0.052	-0.26	0.428571428571429	0.82
CG32452	CG2202	2.6	0.052	-0.26	0.428571428571429	0.82
CG32452	mTTF	2.44	0.052	-0.26	0.428571428571429	0.82
CG32452	egg	2.29	0.052	-0.26	0.428571428571429	0.82
CG32452	Mef2	2.21	0.052	-0.26	0.428571428571429	0.82
CG32452	Su(H)	2.16	0.052	-0.26	0.428571428571429	0.82
CG32452	CG10631	2.06	0.052	-0.26	0.428571428571429	0.82
CG32452	Dip1	2.05	0.052	-0.26	0.428571428571429	0.82
CG32452	Ssrp	2.03	0.052	-0.26	0.428571428571429	0.82
CG32452	CG17361	1.97	0.052	-0.26	0.428571428571429	0.82
CG32452	CG7987	1.96	0.052	-0.26	0.428571428571429	0.82
CG32452	CG12659	1.89	0.052	-0.26	0.428571428571429	0.82
CG32452	Nufip	1.86	0.052	-0.26	0.428571428571429	0.82
CG32452	br	1.84	0.052	-0.26	0.428571428571429	0.82
CG32452	CG5196	1.82	0.052	-0.26	0.428571428571429	0.82
CG32452	Hr39	1.79	0.052	-0.26	0.428571428571429	0.82
CG32452	CG11317	1.79	0.052	-0.26	0.428571428571429	0.82
CG32452	CG6254	1.77	0.052	-0.26	0.428571428571429	0.82
CG32452	mor	1.75	0.052	-0.26	0.428571428571429	0.82
CG32452	zfh2	1.7	0.052	-0.26	0.428571428571429	0.82
SPoCk	fru	10.11	0.199	0.02	0.2	0.19
SPoCk	Eip74EF	4.36	0.199	0.02	0.2	0.19
SPoCk	trr	4.14	0.199	0.02	0.2	0.19
SPoCk	CG15011	3.49	0.199	0.02	0.2	0.19
SPoCk	Mad	3.31	0.199	0.02	0.2	0.19
SPoCk	Trl	2.87	0.199	0.02	0.2	0.19
SPoCk	CG10904	2.72	0.199	0.02	0.2	0.19
SPoCk	mirr	2.2	0.199	0.02	0.2	0.19
SPoCk	CG3065	2.1	0.199	0.02	0.2	0.19
SPoCk	CG9948	1.88	0.199	0.02	0.2	0.19
SPoCk	Chrac-16	1.88	0.199	0.02	0.2	0.19
SPoCk	crm	1.84	0.199	0.02	0.2	0.19
SPoCk	Hr38	1.84	0.199	0.02	0.2	0.19
SPoCk	CG3313	1.84	0.199	0.02	0.2	0.19
SPoCk	msl-3	1.81	0.199	0.02	0.2	0.19
SPoCk	Eip93F	1.78	0.199	0.02	0.2	0.19
SPoCk	TfIIEalpha	1.75	0.199	0.02	0.2	0.19
SPoCk	aop	1.7	0.199	0.02	0.2	0.19
SPoCk	Mio	1.64	0.199	0.02	0.2	0.19
SPoCk	CG6254	1.62	0.199	0.02	0.2	0.19
SPoCk	CG13894	1.6	0.199	0.02	0.2	0.19
SPoCk	mld	1.6	0.199	0.02	0.2	0.19
SPoCk	Kdm4A	1.57	0.199	0.02	0.2	0.19
SPoCk	CG17359	1.57	0.199	0.02	0.2	0.19
SPoCk	CG11696	1.53	0.199	0.02	0.2	0.19
SPoCk	TfAP-2	1.36	0.199	0.02	0.2	0.19
SPoCk	net	1.32	0.199	0.02	0.2	0.19
SPoCk	CG32532	1.32	0.199	0.02	0.2	0.19
SPoCk	bab1	1.31	0.199	0.02	0.2	0.19
SPoCk	TFAM	1.28	0.199	0.02	0.2	0.19
CR43426	CG13775	8.32	0.109	-0.13	1	0.92
CR43426	tup	5.16	0.109	-0.13	1	0.92
CR43426	CG34340	4.84	0.109	-0.13	1	0.92
CR43426	CG8388	3.31	0.109	-0.13	1	0.92
CR43426	CG7518	3.1	0.109	-0.13	1	0.92
CR43426	fd68A	2.49	0.109	-0.13	1	0.92
CR43426	CG1603	2.41	0.109	-0.13	1	0.92
CR43426	E(z)	2.14	0.109	-0.13	1	0.92
CR43426	CTCF	2.12	0.109	-0.13	1	0.92
CR43426	svp	2.1	0.109	-0.13	1	0.92
CR43426	CG14667	2.07	0.109	-0.13	1	0.92
CR43426	CG32982	2.04	0.109	-0.13	1	0.92
CR43426	Hmg-2	1.93	0.109	-0.13	1	0.92
CR43426	bab2	1.92	0.109	-0.13	1	0.92
CR43426	CG14712	1.92	0.109	-0.13	1	0.92
CR43426	l(2)k10201	1.87	0.109	-0.13	1	0.92
CR43426	Dip1	1.87	0.109	-0.13	1	0.92
CR43426	aop	1.85	0.109	-0.13	1	0.92
CR43426	CG3065	1.84	0.109	-0.13	1	0.92
CR43426	bon	1.84	0.109	-0.13	1	0.92
CR43426	Hmx	1.78	0.109	-0.13	1	0.92
CR43426	Mrtf	1.73	0.109	-0.13	1	0.92
CR43426	Dref	1.67	0.109	-0.13	1	0.92
CR43426	Hmr	1.67	0.109	-0.13	1	0.92
CR43426	CG5245	1.65	0.109	-0.13	1	0.92
CR43426	Nufip	1.58	0.109	-0.13	1	0.92
CR43426	schlank	1.57	0.109	-0.13	1	0.92
CR43426	CG11906	1.56	0.109	-0.13	1	0.92
CR43426	HP1c	1.55	0.109	-0.13	1	0.92
CR43426	CG44247	1.5	0.109	-0.13	1	0.92
Ssl1	CG11456	5.43	0.063	-0.45	1	0.98
Ssl1	Camta	4.79	0.063	-0.45	1	0.98
Ssl1	Crc	4.7	0.063	-0.45	1	0.98
Ssl1	CG11317	3.43	0.063	-0.45	1	0.98
Ssl1	Meics	3.15	0.063	-0.45	1	0.98
Ssl1	Sry-delta	3.09	0.063	-0.45	1	0.98
Ssl1	CG7839	2.88	0.063	-0.45	1	0.98
Ssl1	hbn	2.86	0.063	-0.45	1	0.98
Ssl1	CG18476	2.57	0.063	-0.45	1	0.98
Ssl1	CG3815	2.56	0.063	-0.45	1	0.98
Ssl1	CG2875	2.36	0.063	-0.45	1	0.98
Ssl1	MESR4	2.27	0.063	-0.45	1	0.98
Ssl1	CG3313	2.23	0.063	-0.45	1	0.98
Ssl1	Mat1	2.14	0.063	-0.45	1	0.98
Ssl1	Nufip	2.07	0.063	-0.45	1	0.98
Ssl1	CG13123	1.98	0.063	-0.45	1	0.98
Ssl1	GATAd	1.98	0.063	-0.45	1	0.98
Ssl1	bab1	1.91	0.063	-0.45	1	0.98
Ssl1	dm	1.83	0.063	-0.45	1	0.98
Ssl1	Cdk8	1.83	0.063	-0.45	1	0.98
Ssl1	Pcl	1.82	0.063	-0.45	1	0.98
Ssl1	CR43671	1.79	0.063	-0.45	1	0.98
Ssl1	CG8281	1.78	0.063	-0.45	1	0.98
Ssl1	sage	1.72	0.063	-0.45	1	0.98
Ssl1	Su(var)2-HP2	1.72	0.063	-0.45	1	0.98
Ssl1	SoxN	1.7	0.063	-0.45	1	0.98
Ssl1	CG4854	1.6	0.063	-0.45	1	0.98
Ssl1	CG3281	1.59	0.063	-0.45	1	0.98
Ssl1	zf30C	1.56	0.063	-0.45	1	0.98
Ssl1	RpII33	1.55	0.063	-0.45	1	0.98
CG12768	hth	4.48	0.069	-0.37	-0.0666666666666667	0.79
CG12768	Lmpt	4.44	0.069	-0.37	-0.0666666666666667	0.79
CG12768	CG10959	3.16	0.069	-0.37	-0.0666666666666667	0.79
CG12768	CG9650	2.76	0.069	-0.37	-0.0666666666666667	0.79
CG12768	CG44002	2.55	0.069	-0.37	-0.0666666666666667	0.79
CG12768	M1BP	2.36	0.069	-0.37	-0.0666666666666667	0.79
CG12768	CG5953	2.26	0.069	-0.37	-0.0666666666666667	0.79
CG12768	Kdm2	2.21	0.069	-0.37	-0.0666666666666667	0.79
CG12768	CG12659	2.21	0.069	-0.37	-0.0666666666666667	0.79
CG12768	Tfb1	2.03	0.069	-0.37	-0.0666666666666667	0.79
CG12768	Rabex-5	2.03	0.069	-0.37	-0.0666666666666667	0.79
CG12768	ppl	1.97	0.069	-0.37	-0.0666666666666667	0.79
CG12768	Taf8	1.94	0.069	-0.37	-0.0666666666666667	0.79
CG12768	Opbp	1.94	0.069	-0.37	-0.0666666666666667	0.79
CG12768	Lim3	1.9	0.069	-0.37	-0.0666666666666667	0.79
CG12768	CG7987	1.89	0.069	-0.37	-0.0666666666666667	0.79
CG12768	CG34340	1.84	0.069	-0.37	-0.0666666666666667	0.79
CG12768	RpII33	1.8	0.069	-0.37	-0.0666666666666667	0.79
CG12768	lov	1.74	0.069	-0.37	-0.0666666666666667	0.79
CG12768	CG31460	1.7	0.069	-0.37	-0.0666666666666667	0.79
CG12768	CG3847	1.67	0.069	-0.37	-0.0666666666666667	0.79
CG12768	e(y)1	1.65	0.069	-0.37	-0.0666666666666667	0.79
CG12768	CG18265	1.61	0.069	-0.37	-0.0666666666666667	0.79
CG12768	CG2875	1.57	0.069	-0.37	-0.0666666666666667	0.79
CG12768	Spt5	1.42	0.069	-0.37	-0.0666666666666667	0.79
CG12768	Eip93F	1.4	0.069	-0.37	-0.0666666666666667	0.79
CG12768	mxc	1.38	0.069	-0.37	-0.0666666666666667	0.79
CG12768	CG12162	1.37	0.069	-0.37	-0.0666666666666667	0.79
CG12768	CkIIalpha-i1	1.37	0.069	-0.37	-0.0666666666666667	0.79
CG12768	CG3726	1.34	0.069	-0.37	-0.0666666666666667	0.79
CR45758	CG7386	4.21	0.156	0.18	0.233549683248457	0.83
CR45758	Pcl	3.4	0.156	0.18	0.233549683248457	0.83
CR45758	CG17802	3.03	0.156	0.18	0.233549683248457	0.83
CR45758	CG2712	2.9	0.156	0.18	0.233549683248457	0.83
CR45758	Taf2	2.78	0.156	0.18	0.233549683248457	0.83
CR45758	CG12155	2.63	0.156	0.18	0.233549683248457	0.83
CR45758	MED15	2.42	0.156	0.18	0.233549683248457	0.83
CR45758	CG12104	2.27	0.156	0.18	0.233549683248457	0.83
CR45758	CG32982	2.19	0.156	0.18	0.233549683248457	0.83
CR45758	CG3838	2.09	0.156	0.18	0.233549683248457	0.83
CR45758	bon	2.03	0.156	0.18	0.233549683248457	0.83
CR45758	CG6689	2.02	0.156	0.18	0.233549683248457	0.83
CR45758	pdm3	1.88	0.156	0.18	0.233549683248457	0.83
CR45758	MBD-R2	1.84	0.156	0.18	0.233549683248457	0.83
CR45758	CG1965	1.8	0.156	0.18	0.233549683248457	0.83
CR45758	foxo	1.78	0.156	0.18	0.233549683248457	0.83
CR45758	grp	1.77	0.156	0.18	0.233549683248457	0.83
CR45758	CTPsyn	1.73	0.156	0.18	0.233549683248457	0.83
CR45758	Hr78	1.73	0.156	0.18	0.233549683248457	0.83
CR45758	CG10904	1.71	0.156	0.18	0.233549683248457	0.83
CR45758	Nufip	1.63	0.156	0.18	0.233549683248457	0.83
CR45758	Rabex-5	1.57	0.156	0.18	0.233549683248457	0.83
CR45758	schlank	1.57	0.156	0.18	0.233549683248457	0.83
CR45758	pita	1.49	0.156	0.18	0.233549683248457	0.83
CR45758	CG11560	1.48	0.156	0.18	0.233549683248457	0.83
CR45758	svp	1.45	0.156	0.18	0.233549683248457	0.83
CR45758	e(y)1	1.44	0.156	0.18	0.233549683248457	0.83
CR45758	CG4328	1.42	0.156	0.18	0.233549683248457	0.83
CR45758	Chrac-16	1.41	0.156	0.18	0.233549683248457	0.83
CR45758	vvl	1.4	0.156	0.18	0.233549683248457	0.83
CG32457	Bap55	4.3	0.051	-0.29	0.174077655955698	0.17
CG32457	Rfx	3.84	0.051	-0.29	0.174077655955698	0.17
CG32457	CG13624	3.6	0.051	-0.29	0.174077655955698	0.17
CG32457	CTPsyn	3.39	0.051	-0.29	0.174077655955698	0.17
CG32457	CG15514	3	0.051	-0.29	0.174077655955698	0.17
CG32457	zf30C	2.91	0.051	-0.29	0.174077655955698	0.17
CG32457	CG16863	2.54	0.051	-0.29	0.174077655955698	0.17
CG32457	SoxN	2.49	0.051	-0.29	0.174077655955698	0.17
CG32457	CG14117	2.31	0.051	-0.29	0.174077655955698	0.17
CG32457	CG7928	2.27	0.051	-0.29	0.174077655955698	0.17
CG32457	CG1965	2.25	0.051	-0.29	0.174077655955698	0.17
CG32457	vvl	2.23	0.051	-0.29	0.174077655955698	0.17
CG32457	hng3	2.13	0.051	-0.29	0.174077655955698	0.17
CG32457	Rbf	2.1	0.051	-0.29	0.174077655955698	0.17
CG32457	Nufip	2.07	0.051	-0.29	0.174077655955698	0.17
CG32457	dom	2.03	0.051	-0.29	0.174077655955698	0.17
CG32457	pros	1.99	0.051	-0.29	0.174077655955698	0.17
CG32457	Max	1.95	0.051	-0.29	0.174077655955698	0.17
CG32457	Mef2	1.85	0.051	-0.29	0.174077655955698	0.17
CG32457	ush	1.76	0.051	-0.29	0.174077655955698	0.17
CG32457	CG6163	1.57	0.051	-0.29	0.174077655955698	0.17
CG32457	Pcl	1.52	0.051	-0.29	0.174077655955698	0.17
CG32457	e(y)3	1.5	0.051	-0.29	0.174077655955698	0.17
CG32457	Snr1	1.43	0.051	-0.29	0.174077655955698	0.17
CG32457	CG3313	1.42	0.051	-0.29	0.174077655955698	0.17
CG32457	CG30020	1.4	0.051	-0.29	0.174077655955698	0.17
CG32457	Hr38	1.39	0.051	-0.29	0.174077655955698	0.17
CG32457	Su(H)	1.36	0.051	-0.29	0.174077655955698	0.17
CG32457	GATAd	1.35	0.051	-0.29	0.174077655955698	0.17
CG32457	CR43670	1.35	0.051	-0.29	0.174077655955698	0.17
nrm	pad	5.51	0.249	0.35	0.302613766334401	0.75
nrm	schlank	5.37	0.249	0.35	0.302613766334401	0.75
nrm	Su(H)	5.06	0.249	0.35	0.302613766334401	0.75
nrm	CG15514	3.83	0.249	0.35	0.302613766334401	0.75
nrm	Camta	2.95	0.249	0.35	0.302613766334401	0.75
nrm	MED7	2.68	0.249	0.35	0.302613766334401	0.75
nrm	Tbp	2.51	0.249	0.35	0.302613766334401	0.75
nrm	CG4820	2.1	0.249	0.35	0.302613766334401	0.75
nrm	CG8159	1.95	0.249	0.35	0.302613766334401	0.75
nrm	CG10959	1.92	0.249	0.35	0.302613766334401	0.75
nrm	CG8388	1.92	0.249	0.35	0.302613766334401	0.75
nrm	tth	1.75	0.249	0.35	0.302613766334401	0.75
nrm	hpo	1.69	0.249	0.35	0.302613766334401	0.75
nrm	CG5245	1.68	0.249	0.35	0.302613766334401	0.75
nrm	CG8216	1.65	0.249	0.35	0.302613766334401	0.75
nrm	mute	1.6	0.249	0.35	0.302613766334401	0.75
nrm	cyc	1.57	0.249	0.35	0.302613766334401	0.75
nrm	Su(z)12	1.55	0.249	0.35	0.302613766334401	0.75
nrm	CG8145	1.49	0.249	0.35	0.302613766334401	0.75
nrm	noc	1.48	0.249	0.35	0.302613766334401	0.75
nrm	trr	1.45	0.249	0.35	0.302613766334401	0.75
nrm	lid	1.43	0.249	0.35	0.302613766334401	0.75
nrm	esn	1.37	0.249	0.35	0.302613766334401	0.75
nrm	CG5180	1.33	0.249	0.35	0.302613766334401	0.75
nrm	CG6163	1.33	0.249	0.35	0.302613766334401	0.75
nrm	CG10321	1.3	0.249	0.35	0.302613766334401	0.75
nrm	CG6254	1.28	0.249	0.35	0.302613766334401	0.75
nrm	MED17	1.28	0.249	0.35	0.302613766334401	0.75
nrm	CG16863	1.26	0.249	0.35	0.302613766334401	0.75
nrm	CG34340	1.23	0.249	0.35	0.302613766334401	0.75
CG33217	CG3847	7.58	0.097	-0.12	0.29277002188456	0.37
CG33217	CG14117	2.65	0.097	-0.12	0.29277002188456	0.37
CG33217	pdm3	2.46	0.097	-0.12	0.29277002188456	0.37
CG33217	CG5196	2.37	0.097	-0.12	0.29277002188456	0.37
CG33217	CG5245	2.26	0.097	-0.12	0.29277002188456	0.37
CG33217	CG3919	2.12	0.097	-0.12	0.29277002188456	0.37
CG33217	zfh1	2	0.097	-0.12	0.29277002188456	0.37
CG33217	Elp3	1.99	0.097	-0.12	0.29277002188456	0.37
CG33217	CG12219	1.99	0.097	-0.12	0.29277002188456	0.37
CG33217	CG3726	1.97	0.097	-0.12	0.29277002188456	0.37
CG33217	Sox102F	1.88	0.097	-0.12	0.29277002188456	0.37
CG33217	jing	1.72	0.097	-0.12	0.29277002188456	0.37
CG33217	ppl	1.71	0.097	-0.12	0.29277002188456	0.37
CG33217	CG2790	1.7	0.097	-0.12	0.29277002188456	0.37
CG33217	Eip74EF	1.69	0.097	-0.12	0.29277002188456	0.37
CG33217	apt	1.68	0.097	-0.12	0.29277002188456	0.37
CG33217	danr	1.67	0.097	-0.12	0.29277002188456	0.37
CG33217	CTPsyn	1.64	0.097	-0.12	0.29277002188456	0.37
CG33217	ph-p	1.62	0.097	-0.12	0.29277002188456	0.37
CG33217	CG11085	1.48	0.097	-0.12	0.29277002188456	0.37
CG33217	Side	1.45	0.097	-0.12	0.29277002188456	0.37
CG33217	CG17186	1.44	0.097	-0.12	0.29277002188456	0.37
CG33217	CG6276	1.43	0.097	-0.12	0.29277002188456	0.37
CG33217	CG8950	1.4	0.097	-0.12	0.29277002188456	0.37
CG33217	Vsx1	1.4	0.097	-0.12	0.29277002188456	0.37
CG33217	CG6163	1.37	0.097	-0.12	0.29277002188456	0.37
CG33217	CG7745	1.37	0.097	-0.12	0.29277002188456	0.37
CG33217	Sry-delta	1.33	0.097	-0.12	0.29277002188456	0.37
CG33217	MED17	1.3	0.097	-0.12	0.29277002188456	0.37
CG33217	CG6689	1.24	0.097	-0.12	0.29277002188456	0.37
CG32350	Tbp	4.9	0.075	0.1	0.149071198499986	0.39
CG32350	vfl	4.51	0.075	0.1	0.149071198499986	0.39
CG32350	Rbf	2.93	0.075	0.1	0.149071198499986	0.39
CG32350	Mad	2.69	0.075	0.1	0.149071198499986	0.39
CG32350	e(y)3	2.61	0.075	0.1	0.149071198499986	0.39
CG32350	CG12162	2.2	0.075	0.1	0.149071198499986	0.39
CG32350	dalao	2.18	0.075	0.1	0.149071198499986	0.39
CG32350	CG3815	2.14	0.075	0.1	0.149071198499986	0.39
CG32350	CG15514	2.07	0.075	0.1	0.149071198499986	0.39
CG32350	CG34340	2.06	0.075	0.1	0.149071198499986	0.39
CG32350	D	2.06	0.075	0.1	0.149071198499986	0.39
CG32350	Ssrp	2.05	0.075	0.1	0.149071198499986	0.39
CG32350	CG6686	2.02	0.075	0.1	0.149071198499986	0.39
CG32350	cyc	2.01	0.075	0.1	0.149071198499986	0.39
CG32350	Rfx	1.95	0.075	0.1	0.149071198499986	0.39
CG32350	CG32700	1.93	0.075	0.1	0.149071198499986	0.39
CG32350	M1BP	1.93	0.075	0.1	0.149071198499986	0.39
CG32350	E2f1	1.91	0.075	0.1	0.149071198499986	0.39
CG32350	noc	1.91	0.075	0.1	0.149071198499986	0.39
CG32350	CG4820	1.87	0.075	0.1	0.149071198499986	0.39
CG32350	CG8924	1.86	0.075	0.1	0.149071198499986	0.39
CG32350	Asciz	1.83	0.075	0.1	0.149071198499986	0.39
CG32350	Ravus	1.82	0.075	0.1	0.149071198499986	0.39
CG32350	fd59A	1.78	0.075	0.1	0.149071198499986	0.39
CG32350	ab	1.73	0.075	0.1	0.149071198499986	0.39
CG32350	bs	1.67	0.075	0.1	0.149071198499986	0.39
CG32350	CG11696	1.67	0.075	0.1	0.149071198499986	0.39
CG32350	MESR4	1.64	0.075	0.1	0.149071198499986	0.39
CG32350	ktub	1.62	0.075	0.1	0.149071198499986	0.39
CG32350	GATAd	1.58	0.075	0.1	0.149071198499986	0.39
scro	bab2	5.32	0.601	0.33	0.333333333333333	0.92
scro	e(y)3	3.6	0.601	0.33	0.333333333333333	0.92
scro	Atf3	3.49	0.601	0.33	0.333333333333333	0.92
scro	CG6276	3.29	0.601	0.33	0.333333333333333	0.92
scro	CG9215	3.18	0.601	0.33	0.333333333333333	0.92
scro	Mes4	3.05	0.601	0.33	0.333333333333333	0.92
scro	pita	3.04	0.601	0.33	0.333333333333333	0.92
scro	CG14710	2.99	0.601	0.33	0.333333333333333	0.92
scro	zf30C	2.87	0.601	0.33	0.333333333333333	0.92
scro	Taf8	2.79	0.601	0.33	0.333333333333333	0.92
scro	CG3919	2.57	0.601	0.33	0.333333333333333	0.92
scro	Iswi	2.37	0.601	0.33	0.333333333333333	0.92
scro	CG7785	2.13	0.601	0.33	0.333333333333333	0.92
scro	schlank	2.05	0.601	0.33	0.333333333333333	0.92
scro	tsh	2	0.601	0.33	0.333333333333333	0.92
scro	hng3	1.95	0.601	0.33	0.333333333333333	0.92
scro	CG1603	1.94	0.601	0.33	0.333333333333333	0.92
scro	CTCF	1.93	0.601	0.33	0.333333333333333	0.92
scro	Spt3	1.91	0.601	0.33	0.333333333333333	0.92
scro	Atac2	1.89	0.601	0.33	0.333333333333333	0.92
scro	CG8388	1.89	0.601	0.33	0.333333333333333	0.92
scro	sba	1.87	0.601	0.33	0.333333333333333	0.92
scro	CG10147	1.75	0.601	0.33	0.333333333333333	0.92
scro	CG32700	1.75	0.601	0.33	0.333333333333333	0.92
scro	CR43671	1.75	0.601	0.33	0.333333333333333	0.92
scro	Kdm4A	1.74	0.601	0.33	0.333333333333333	0.92
scro	Snr1	1.74	0.601	0.33	0.333333333333333	0.92
scro	fru	1.7	0.601	0.33	0.333333333333333	0.92
scro	ERR	1.7	0.601	0.33	0.333333333333333	0.92
scro	her	1.66	0.601	0.33	0.333333333333333	0.92
CG40472	CG31224	13.87	0.12	-0.21	0.218217890235992	0.15
CG40472	Kdm2	3.58	0.12	-0.21	0.218217890235992	0.15
CG40472	ktub	3.32	0.12	-0.21	0.218217890235992	0.15
CG40472	Atac1	2.98	0.12	-0.21	0.218217890235992	0.15
CG40472	Bka	2.79	0.12	-0.21	0.218217890235992	0.15
CG40472	bsh	2.73	0.12	-0.21	0.218217890235992	0.15
CG40472	kn	2.63	0.12	-0.21	0.218217890235992	0.15
CG40472	trem	2.51	0.12	-0.21	0.218217890235992	0.15
CG40472	crm	2.47	0.12	-0.21	0.218217890235992	0.15
CG40472	CG17361	2.37	0.12	-0.21	0.218217890235992	0.15
CG40472	mute	2.36	0.12	-0.21	0.218217890235992	0.15
CG40472	wdn	2.21	0.12	-0.21	0.218217890235992	0.15
CG40472	Pbp95	2.07	0.12	-0.21	0.218217890235992	0.15
CG40472	ZnT49B	2.04	0.12	-0.21	0.218217890235992	0.15
CG40472	vvl	2.02	0.12	-0.21	0.218217890235992	0.15
CG40472	sim	1.89	0.12	-0.21	0.218217890235992	0.15
CG40472	dom	1.88	0.12	-0.21	0.218217890235992	0.15
CG40472	Sry-delta	1.88	0.12	-0.21	0.218217890235992	0.15
CG40472	Eip93F	1.87	0.12	-0.21	0.218217890235992	0.15
CG40472	MED7	1.84	0.12	-0.21	0.218217890235992	0.15
CG40472	Rfx	1.7	0.12	-0.21	0.218217890235992	0.15
CG40472	CG5180	1.7	0.12	-0.21	0.218217890235992	0.15
CG40472	run	1.64	0.12	-0.21	0.218217890235992	0.15
CG40472	Atf3	1.62	0.12	-0.21	0.218217890235992	0.15
CG40472	Tfb1	1.62	0.12	-0.21	0.218217890235992	0.15
CG40472	sr	1.6	0.12	-0.21	0.218217890235992	0.15
CG40472	nvy	1.55	0.12	-0.21	0.218217890235992	0.15
CG40472	fru	1.53	0.12	-0.21	0.218217890235992	0.15
CG40472	Max	1.52	0.12	-0.21	0.218217890235992	0.15
CG40472	CG15073	1.52	0.12	-0.21	0.218217890235992	0.15
CG45782	CG4854	5.57	0.121	0.27	0.174077655955698	0.18
CG45782	GATAd	4.08	0.121	0.27	0.174077655955698	0.18
CG45782	Sox102F	3.84	0.121	0.27	0.174077655955698	0.18
CG45782	gce	3.26	0.121	0.27	0.174077655955698	0.18
CG45782	Stat92E	2.79	0.121	0.27	0.174077655955698	0.18
CG45782	CG17359	2.73	0.121	0.27	0.174077655955698	0.18
CG45782	Hr78	2.71	0.121	0.27	0.174077655955698	0.18
CG45782	Su(H)	2.69	0.121	0.27	0.174077655955698	0.18
CG45782	CG1603	2.56	0.121	0.27	0.174077655955698	0.18
CG45782	CG10979	2.42	0.121	0.27	0.174077655955698	0.18
CG45782	tup	2.17	0.121	0.27	0.174077655955698	0.18
CG45782	D	2.17	0.121	0.27	0.174077655955698	0.18
CG45782	aop	2.1	0.121	0.27	0.174077655955698	0.18
CG45782	MED17	2.08	0.121	0.27	0.174077655955698	0.18
CG45782	esn	2.02	0.121	0.27	0.174077655955698	0.18
CG45782	dwg	2.01	0.121	0.27	0.174077655955698	0.18
CG45782	CG8944	2	0.121	0.27	0.174077655955698	0.18
CG45782	CG1647	1.95	0.121	0.27	0.174077655955698	0.18
CG45782	CG11696	1.85	0.121	0.27	0.174077655955698	0.18
CG45782	ash2	1.75	0.121	0.27	0.174077655955698	0.18
CG45782	Pcl	1.69	0.121	0.27	0.174077655955698	0.18
CG45782	Su(var)3-7	1.67	0.121	0.27	0.174077655955698	0.18
CG45782	Mef2	1.67	0.121	0.27	0.174077655955698	0.18
CG45782	sage	1.65	0.121	0.27	0.174077655955698	0.18
CG45782	CG16863	1.62	0.121	0.27	0.174077655955698	0.18
CG45782	fd59A	1.61	0.121	0.27	0.174077655955698	0.18
CG45782	pita	1.59	0.121	0.27	0.174077655955698	0.18
CG45782	fru	1.57	0.121	0.27	0.174077655955698	0.18
CG45782	Spt3	1.53	0.121	0.27	0.174077655955698	0.18
CG45782	CG17186	1.46	0.121	0.27	0.174077655955698	0.18
CG45781	CG10321	7.73	0.382	0.14	0.447213595499958	0.64
CG45781	CG13123	4.58	0.382	0.14	0.447213595499958	0.64
CG45781	tsh	4.42	0.382	0.14	0.447213595499958	0.64
CG45781	Max	3.86	0.382	0.14	0.447213595499958	0.64
CG45781	CG9948	3.47	0.382	0.14	0.447213595499958	0.64
CG45781	Lmpt	2.86	0.382	0.14	0.447213595499958	0.64
CG45781	Hmg-2	2.82	0.382	0.14	0.447213595499958	0.64
CG45781	Dll	2.56	0.382	0.14	0.447213595499958	0.64
CG45781	CG9932	2.48	0.382	0.14	0.447213595499958	0.64
CG45781	Ssl1	2.19	0.382	0.14	0.447213595499958	0.64
CG45781	Hr39	2.18	0.382	0.14	0.447213595499958	0.64
CG45781	CG10904	2	0.382	0.14	0.447213595499958	0.64
CG45781	NK7.1	1.78	0.382	0.14	0.447213595499958	0.64
CG45781	az2	1.69	0.382	0.14	0.447213595499958	0.64
CG45781	br	1.65	0.382	0.14	0.447213595499958	0.64
CG45781	Fen1	1.58	0.382	0.14	0.447213595499958	0.64
CG45781	Hmr	1.53	0.382	0.14	0.447213595499958	0.64
CG45781	CG1024	1.52	0.382	0.14	0.447213595499958	0.64
CG45781	Ssrp	1.47	0.382	0.14	0.447213595499958	0.64
CG45781	fd59A	1.46	0.382	0.14	0.447213595499958	0.64
CG45781	l(2)k10201	1.42	0.382	0.14	0.447213595499958	0.64
CG45781	CG6686	1.36	0.382	0.14	0.447213595499958	0.64
CG45781	TH1	1.34	0.382	0.14	0.447213595499958	0.64
CG45781	CG12659	1.34	0.382	0.14	0.447213595499958	0.64
CG45781	dm	1.33	0.382	0.14	0.447213595499958	0.64
CG45781	Pcl	1.31	0.382	0.14	0.447213595499958	0.64
CG45781	CG17186	1.31	0.382	0.14	0.447213595499958	0.64
CG45781	Hmx	1.29	0.382	0.14	0.447213595499958	0.64
CG45781	wdn	1.29	0.382	0.14	0.447213595499958	0.64
CG45781	Mio	1.29	0.382	0.14	0.447213595499958	0.64
l(2)41Ab	Su(var)3-7	4.66	0.134	0	0.683130051063973	0.86
l(2)41Ab	Dad	4.19	0.134	0	0.683130051063973	0.86
l(2)41Ab	CG32700	3.89	0.134	0	0.683130051063973	0.86
l(2)41Ab	CG8950	3.28	0.134	0	0.683130051063973	0.86
l(2)41Ab	HP1c	3.2	0.134	0	0.683130051063973	0.86
l(2)41Ab	CG7386	3.03	0.134	0	0.683130051063973	0.86
l(2)41Ab	CG8145	2.47	0.134	0	0.683130051063973	0.86
l(2)41Ab	ERR	2.21	0.134	0	0.683130051063973	0.86
l(2)41Ab	erm	2.19	0.134	0	0.683130051063973	0.86
l(2)41Ab	bi	2.17	0.134	0	0.683130051063973	0.86
l(2)41Ab	sage	2.14	0.134	0	0.683130051063973	0.86
l(2)41Ab	ab	2.07	0.134	0	0.683130051063973	0.86
l(2)41Ab	CG11317	1.94	0.134	0	0.683130051063973	0.86
l(2)41Ab	mxc	1.92	0.134	0	0.683130051063973	0.86
l(2)41Ab	Sox21b	1.91	0.134	0	0.683130051063973	0.86
l(2)41Ab	M1BP	1.89	0.134	0	0.683130051063973	0.86
l(2)41Ab	CG12267	1.88	0.134	0	0.683130051063973	0.86
l(2)41Ab	fkh	1.85	0.134	0	0.683130051063973	0.86
l(2)41Ab	CG14667	1.79	0.134	0	0.683130051063973	0.86
l(2)41Ab	lov	1.74	0.134	0	0.683130051063973	0.86
l(2)41Ab	MBD-R2	1.63	0.134	0	0.683130051063973	0.86
l(2)41Ab	grp	1.63	0.134	0	0.683130051063973	0.86
l(2)41Ab	esn	1.62	0.134	0	0.683130051063973	0.86
l(2)41Ab	CG2199	1.6	0.134	0	0.683130051063973	0.86
l(2)41Ab	CG5953	1.58	0.134	0	0.683130051063973	0.86
l(2)41Ab	CG6765	1.58	0.134	0	0.683130051063973	0.86
l(2)41Ab	Meics	1.55	0.134	0	0.683130051063973	0.86
l(2)41Ab	Ada2b	1.54	0.134	0	0.683130051063973	0.86
l(2)41Ab	MED7	1.53	0.134	0	0.683130051063973	0.86
l(2)41Ab	ush	1.52	0.134	0	0.683130051063973	0.86
CG17691	schlank	5.92	0.177	0.25	0.181568259800641	0.18
CG17691	CG11696	4.87	0.177	0.25	0.181568259800641	0.18
CG17691	HP1c	4.08	0.177	0.25	0.181568259800641	0.18
CG17691	Elp3	3.89	0.177	0.25	0.181568259800641	0.18
CG17691	CG7785	3.17	0.177	0.25	0.181568259800641	0.18
CG17691	CG7518	2.99	0.177	0.25	0.181568259800641	0.18
CG17691	RunxB	2.77	0.177	0.25	0.181568259800641	0.18
CG17691	Dll	2.62	0.177	0.25	0.181568259800641	0.18
CG17691	MED7	2.56	0.177	0.25	0.181568259800641	0.18
CG17691	CG12267	2.47	0.177	0.25	0.181568259800641	0.18
CG17691	Hr96	2.11	0.177	0.25	0.181568259800641	0.18
CG17691	sba	2.05	0.177	0.25	0.181568259800641	0.18
CG17691	CG7928	1.98	0.177	0.25	0.181568259800641	0.18
CG17691	CG8950	1.82	0.177	0.25	0.181568259800641	0.18
CG17691	CG11398	1.81	0.177	0.25	0.181568259800641	0.18
CG17691	pdm3	1.77	0.177	0.25	0.181568259800641	0.18
CG17691	mxc	1.77	0.177	0.25	0.181568259800641	0.18
CG17691	zfh1	1.75	0.177	0.25	0.181568259800641	0.18
CG17691	CG13775	1.73	0.177	0.25	0.181568259800641	0.18
CG17691	CG32105	1.71	0.177	0.25	0.181568259800641	0.18
CG17691	danr	1.67	0.177	0.25	0.181568259800641	0.18
CG17691	Rbf	1.65	0.177	0.25	0.181568259800641	0.18
CG17691	polybromo	1.62	0.177	0.25	0.181568259800641	0.18
CG17691	ham	1.61	0.177	0.25	0.181568259800641	0.18
CG17691	CG11317	1.61	0.177	0.25	0.181568259800641	0.18
CG17691	CG17186	1.61	0.177	0.25	0.181568259800641	0.18
CG17691	Hr39	1.57	0.177	0.25	0.181568259800641	0.18
CG17691	pzg	1.57	0.177	0.25	0.181568259800641	0.18
CG17691	Sry-delta	1.57	0.177	0.25	0.181568259800641	0.18
CG17691	Mef2	1.54	0.177	0.25	0.181568259800641	0.18
CR45139	dwg	11.07	0.131	-0.02	0.333333333333333	0.4
CR45139	Kdm2	4.02	0.131	-0.02	0.333333333333333	0.4
CR45139	Taf8	3.81	0.131	-0.02	0.333333333333333	0.4
CR45139	CG14667	3.12	0.131	-0.02	0.333333333333333	0.4
CR45139	sage	3.07	0.131	-0.02	0.333333333333333	0.4
CR45139	CG11294	3.04	0.131	-0.02	0.333333333333333	0.4
CR45139	Taf2	2.28	0.131	-0.02	0.333333333333333	0.4
CR45139	CG2199	2.24	0.131	-0.02	0.333333333333333	0.4
CR45139	Sox14	2.14	0.131	-0.02	0.333333333333333	0.4
CR45139	CG11696	2.12	0.131	-0.02	0.333333333333333	0.4
CR45139	Mef2	2.09	0.131	-0.02	0.333333333333333	0.4
CR45139	CG30020	2.05	0.131	-0.02	0.333333333333333	0.4
CR45139	CG4854	2.03	0.131	-0.02	0.333333333333333	0.4
CR45139	erm	2.02	0.131	-0.02	0.333333333333333	0.4
CR45139	CG4328	1.98	0.131	-0.02	0.333333333333333	0.4
CR45139	CTCF	1.97	0.131	-0.02	0.333333333333333	0.4
CR45139	CG1792	1.95	0.131	-0.02	0.333333333333333	0.4
CR45139	Ada2b	1.85	0.131	-0.02	0.333333333333333	0.4
CR45139	Lhr	1.82	0.131	-0.02	0.333333333333333	0.4
CR45139	cyc	1.78	0.131	-0.02	0.333333333333333	0.4
CR45139	CG1024	1.77	0.131	-0.02	0.333333333333333	0.4
CR45139	su(Hw)	1.77	0.131	-0.02	0.333333333333333	0.4
CR45139	Bka	1.76	0.131	-0.02	0.333333333333333	0.4
CR45139	Eip93F	1.75	0.131	-0.02	0.333333333333333	0.4
CR45139	bab1	1.75	0.131	-0.02	0.333333333333333	0.4
CR45139	e(y)1	1.7	0.131	-0.02	0.333333333333333	0.4
CR45139	CG6689	1.7	0.131	-0.02	0.333333333333333	0.4
CR45139	mTTF	1.67	0.131	-0.02	0.333333333333333	0.4
CR45139	l(2)k10201	1.65	0.131	-0.02	0.333333333333333	0.4
CR45139	NELF-B	1.62	0.131	-0.02	0.333333333333333	0.4
IntS3	CG3815	8.08	0.084	0.27	0.29277002188456	0.16
IntS3	CG12219	4.55	0.084	0.27	0.29277002188456	0.16
IntS3	trr	3.05	0.084	0.27	0.29277002188456	0.16
IntS3	Mef2	2.98	0.084	0.27	0.29277002188456	0.16
IntS3	MED7	2.85	0.084	0.27	0.29277002188456	0.16
IntS3	su(Hw)	2.75	0.084	0.27	0.29277002188456	0.16
IntS3	Ets97D	2.66	0.084	0.27	0.29277002188456	0.16
IntS3	CG6683	2.42	0.084	0.27	0.29277002188456	0.16
IntS3	Cdc5	2.42	0.084	0.27	0.29277002188456	0.16
IntS3	Rbf	2.32	0.084	0.27	0.29277002188456	0.16
IntS3	Su(H)	2.31	0.084	0.27	0.29277002188456	0.16
IntS3	CG8159	2.24	0.084	0.27	0.29277002188456	0.16
IntS3	jing	2.2	0.084	0.27	0.29277002188456	0.16
IntS3	Brf	2.16	0.084	0.27	0.29277002188456	0.16
IntS3	Cp190	2	0.084	0.27	0.29277002188456	0.16
IntS3	yem	2	0.084	0.27	0.29277002188456	0.16
IntS3	Su(z)2	1.91	0.084	0.27	0.29277002188456	0.16
IntS3	CG17802	1.89	0.084	0.27	0.29277002188456	0.16
IntS3	tth	1.82	0.084	0.27	0.29277002188456	0.16
IntS3	CG1647	1.79	0.084	0.27	0.29277002188456	0.16
IntS3	Mio	1.79	0.084	0.27	0.29277002188456	0.16
IntS3	Bap55	1.78	0.084	0.27	0.29277002188456	0.16
IntS3	Mat1	1.75	0.084	0.27	0.29277002188456	0.16
IntS3	run	1.69	0.084	0.27	0.29277002188456	0.16
IntS3	Sox14	1.66	0.084	0.27	0.29277002188456	0.16
IntS3	CG33213	1.65	0.084	0.27	0.29277002188456	0.16
IntS3	CG2202	1.63	0.084	0.27	0.29277002188456	0.16
IntS3	CG6686	1.62	0.084	0.27	0.29277002188456	0.16
IntS3	Atac2	1.6	0.084	0.27	0.29277002188456	0.16
IntS3	e(y)1	1.58	0.084	0.27	0.29277002188456	0.16
CG3107	Chrac-16	10.89	0.125	-0.42	0.149071198499986	0.39
CG3107	spt4	5.2	0.125	-0.42	0.149071198499986	0.39
CG3107	CG7818	4.25	0.125	-0.42	0.149071198499986	0.39
CG3107	Mes4	3.6	0.125	-0.42	0.149071198499986	0.39
CG3107	CTPsyn	3.56	0.125	-0.42	0.149071198499986	0.39
CG3107	pad	3.31	0.125	-0.42	0.149071198499986	0.39
CG3107	Spt5	2.42	0.125	-0.42	0.149071198499986	0.39
CG3107	CR43670	2.29	0.125	-0.42	0.149071198499986	0.39
CG3107	fd59A	2.24	0.125	-0.42	0.149071198499986	0.39
CG3107	grp	2.18	0.125	-0.42	0.149071198499986	0.39
CG3107	hth	2.09	0.125	-0.42	0.149071198499986	0.39
CG3107	dalao	2.01	0.125	-0.42	0.149071198499986	0.39
CG3107	ERR	2	0.125	-0.42	0.149071198499986	0.39
CG3107	CG12104	1.98	0.125	-0.42	0.149071198499986	0.39
CG3107	CG4424	1.96	0.125	-0.42	0.149071198499986	0.39
CG3107	Vsx1	1.95	0.125	-0.42	0.149071198499986	0.39
CG3107	Atf3	1.94	0.125	-0.42	0.149071198499986	0.39
CG3107	CG1792	1.93	0.125	-0.42	0.149071198499986	0.39
CG3107	CG5196	1.91	0.125	-0.42	0.149071198499986	0.39
CG3107	Snr1	1.86	0.125	-0.42	0.149071198499986	0.39
CG3107	Set2	1.84	0.125	-0.42	0.149071198499986	0.39
CG3107	esn	1.83	0.125	-0.42	0.149071198499986	0.39
CG3107	SoxN	1.83	0.125	-0.42	0.149071198499986	0.39
CG3107	CG9650	1.78	0.125	-0.42	0.149071198499986	0.39
CG3107	elB	1.76	0.125	-0.42	0.149071198499986	0.39
CG3107	oc	1.72	0.125	-0.42	0.149071198499986	0.39
CG3107	CG10147	1.7	0.125	-0.42	0.149071198499986	0.39
CG3107	Eip74EF	1.68	0.125	-0.42	0.149071198499986	0.39
CG3107	zf30C	1.66	0.125	-0.42	0.149071198499986	0.39
CG3107	kn	1.61	0.125	-0.42	0.149071198499986	0.39
CG17337	CG7818	4.71	0.153	0.15	0.258198889747161	0.28
CG17337	toy	4.64	0.153	0.15	0.258198889747161	0.28
CG17337	NC2beta	2.61	0.153	0.15	0.258198889747161	0.28
CG17337	CG44247	2.45	0.153	0.15	0.258198889747161	0.28
CG17337	CG10209	2.42	0.153	0.15	0.258198889747161	0.28
CG17337	Snoo	2.37	0.153	0.15	0.258198889747161	0.28
CG17337	mor	2.34	0.153	0.15	0.258198889747161	0.28
CG17337	lin-28	2.28	0.153	0.15	0.258198889747161	0.28
CG17337	ash2	2.12	0.153	0.15	0.258198889747161	0.28
CG17337	spt4	2.07	0.153	0.15	0.258198889747161	0.28
CG17337	stc	2.02	0.153	0.15	0.258198889747161	0.28
CG17337	CG34340	1.99	0.153	0.15	0.258198889747161	0.28
CG17337	TFAM	1.97	0.153	0.15	0.258198889747161	0.28
CG17337	CG15073	1.95	0.153	0.15	0.258198889747161	0.28
CG17337	tsh	1.8	0.153	0.15	0.258198889747161	0.28
CG17337	CG14117	1.8	0.153	0.15	0.258198889747161	0.28
CG17337	RpIII128	1.78	0.153	0.15	0.258198889747161	0.28
CG17337	msl-3	1.76	0.153	0.15	0.258198889747161	0.28
CG17337	lov	1.67	0.153	0.15	0.258198889747161	0.28
CG17337	CG7928	1.66	0.153	0.15	0.258198889747161	0.28
CG17337	Elp3	1.63	0.153	0.15	0.258198889747161	0.28
CG17337	CG4820	1.61	0.153	0.15	0.258198889747161	0.28
CG17337	CG12236	1.58	0.153	0.15	0.258198889747161	0.28
CG17337	CG1647	1.55	0.153	0.15	0.258198889747161	0.28
CG17337	yem	1.53	0.153	0.15	0.258198889747161	0.28
CG17337	zf30C	1.52	0.153	0.15	0.258198889747161	0.28
CG17337	CG7745	1.51	0.153	0.15	0.258198889747161	0.28
CG17337	CG2875	1.5	0.153	0.15	0.258198889747161	0.28
CG17337	e(y)3	1.5	0.153	0.15	0.258198889747161	0.28
CG17337	pdm3	1.47	0.153	0.15	0.258198889747161	0.28
ap	Eip74EF	4.08	0.437	0.02	0.227710017021324	0.01
ap	CG10979	3.62	0.437	0.02	0.227710017021324	0.01
ap	MESR4	3.23	0.437	0.02	0.227710017021324	0.01
ap	CG6163	2.52	0.437	0.02	0.227710017021324	0.01
ap	CG5180	2.19	0.437	0.02	0.227710017021324	0.01
ap	CG12768	2.17	0.437	0.02	0.227710017021324	0.01
ap	oc	2.15	0.437	0.02	0.227710017021324	0.01
ap	elB	2.13	0.437	0.02	0.227710017021324	0.01
ap	apt	2.12	0.437	0.02	0.227710017021324	0.01
ap	Pbp95	1.94	0.437	0.02	0.227710017021324	0.01
ap	RunxB	1.88	0.437	0.02	0.227710017021324	0.01
ap	egg	1.87	0.437	0.02	0.227710017021324	0.01
ap	CG12155	1.87	0.437	0.02	0.227710017021324	0.01
ap	mor	1.87	0.437	0.02	0.227710017021324	0.01
ap	rgr	1.85	0.437	0.02	0.227710017021324	0.01
ap	NELF-B	1.82	0.437	0.02	0.227710017021324	0.01
ap	CG15011	1.78	0.437	0.02	0.227710017021324	0.01
ap	CG14117	1.75	0.437	0.02	0.227710017021324	0.01
ap	Nufip	1.74	0.437	0.02	0.227710017021324	0.01
ap	Dad	1.71	0.437	0.02	0.227710017021324	0.01
ap	Chrac-16	1.62	0.437	0.02	0.227710017021324	0.01
ap	cyc	1.62	0.437	0.02	0.227710017021324	0.01
ap	e(y)3	1.58	0.437	0.02	0.227710017021324	0.01
ap	MED17	1.53	0.437	0.02	0.227710017021324	0.01
ap	ab	1.47	0.437	0.02	0.227710017021324	0.01
ap	CG3313	1.38	0.437	0.02	0.227710017021324	0.01
ap	Opbp	1.37	0.437	0.02	0.227710017021324	0.01
ap	bs	1.36	0.437	0.02	0.227710017021324	0.01
ap	CG11695	1.35	0.437	0.02	0.227710017021324	0.01
ap	CG2116	1.34	0.437	0.02	0.227710017021324	0.01
l(2)09851	Max	4.08	0.084	0.22	0.0975900072948533	0.33
l(2)09851	CG9932	3.99	0.084	0.22	0.0975900072948533	0.33
l(2)09851	stc	3.67	0.084	0.22	0.0975900072948533	0.33
l(2)09851	Rbf	3.34	0.084	0.22	0.0975900072948533	0.33
l(2)09851	CG3838	3.3	0.084	0.22	0.0975900072948533	0.33
l(2)09851	her	3.11	0.084	0.22	0.0975900072948533	0.33
l(2)09851	aop	2.63	0.084	0.22	0.0975900072948533	0.33
l(2)09851	Su(H)	2.57	0.084	0.22	0.0975900072948533	0.33
l(2)09851	Ssrp	2.54	0.084	0.22	0.0975900072948533	0.33
l(2)09851	CG44247	2.43	0.084	0.22	0.0975900072948533	0.33
l(2)09851	CG6276	2.41	0.084	0.22	0.0975900072948533	0.33
l(2)09851	CG2712	2.37	0.084	0.22	0.0975900072948533	0.33
l(2)09851	Chrac-16	2.34	0.084	0.22	0.0975900072948533	0.33
l(2)09851	Ssl1	2.28	0.084	0.22	0.0975900072948533	0.33
l(2)09851	Mrtf	2.19	0.084	0.22	0.0975900072948533	0.33
l(2)09851	pdm3	2.15	0.084	0.22	0.0975900072948533	0.33
l(2)09851	hbn	2.14	0.084	0.22	0.0975900072948533	0.33
l(2)09851	Sry-delta	2.08	0.084	0.22	0.0975900072948533	0.33
l(2)09851	CG10209	2.02	0.084	0.22	0.0975900072948533	0.33
l(2)09851	Lim3	2	0.084	0.22	0.0975900072948533	0.33
l(2)09851	Mi-2	1.95	0.084	0.22	0.0975900072948533	0.33
l(2)09851	Su(var)3-7	1.89	0.084	0.22	0.0975900072948533	0.33
l(2)09851	MED7	1.88	0.084	0.22	0.0975900072948533	0.33
l(2)09851	TFAM	1.86	0.084	0.22	0.0975900072948533	0.33
l(2)09851	Hr96	1.85	0.084	0.22	0.0975900072948533	0.33
l(2)09851	ash2	1.85	0.084	0.22	0.0975900072948533	0.33
l(2)09851	CG11696	1.78	0.084	0.22	0.0975900072948533	0.33
l(2)09851	zfh1	1.75	0.084	0.22	0.0975900072948533	0.33
l(2)09851	l(2)k10201	1.71	0.084	0.22	0.0975900072948533	0.33
l(2)09851	pros	1.71	0.084	0.22	0.0975900072948533	0.33
dpr12	Cp190	4.04	0.539	0.46	-0.127272727272727	0.61
dpr12	bab2	3.97	0.539	0.46	-0.127272727272727	0.61
dpr12	ct	3.96	0.539	0.46	-0.127272727272727	0.61
dpr12	Ada2b	3.38	0.539	0.46	-0.127272727272727	0.61
dpr12	CG2712	3.26	0.539	0.46	-0.127272727272727	0.61
dpr12	hpo	2.96	0.539	0.46	-0.127272727272727	0.61
dpr12	Ssl1	2.8	0.539	0.46	-0.127272727272727	0.61
dpr12	Su(z)12	2.32	0.539	0.46	-0.127272727272727	0.61
dpr12	fru	2.3	0.539	0.46	-0.127272727272727	0.61
dpr12	CG3726	2.29	0.539	0.46	-0.127272727272727	0.61
dpr12	Elp3	2.14	0.539	0.46	-0.127272727272727	0.61
dpr12	CG2202	2.09	0.539	0.46	-0.127272727272727	0.61
dpr12	CG11294	2.07	0.539	0.46	-0.127272727272727	0.61
dpr12	CG30020	2.04	0.539	0.46	-0.127272727272727	0.61
dpr12	e(y)1	2.02	0.539	0.46	-0.127272727272727	0.61
dpr12	tj	2.01	0.539	0.46	-0.127272727272727	0.61
dpr12	dwg	2.01	0.539	0.46	-0.127272727272727	0.61
dpr12	sage	1.98	0.539	0.46	-0.127272727272727	0.61
dpr12	dac	1.92	0.539	0.46	-0.127272727272727	0.61
dpr12	jing	1.72	0.539	0.46	-0.127272727272727	0.61
dpr12	Mat1	1.71	0.539	0.46	-0.127272727272727	0.61
dpr12	yem	1.7	0.539	0.46	-0.127272727272727	0.61
dpr12	ab	1.7	0.539	0.46	-0.127272727272727	0.61
dpr12	bsh	1.68	0.539	0.46	-0.127272727272727	0.61
dpr12	CR43671	1.65	0.539	0.46	-0.127272727272727	0.61
dpr12	Hmg-2	1.64	0.539	0.46	-0.127272727272727	0.61
dpr12	CG15073	1.64	0.539	0.46	-0.127272727272727	0.61
dpr12	CG44247	1.63	0.539	0.46	-0.127272727272727	0.61
dpr12	CG17328	1.61	0.539	0.46	-0.127272727272727	0.61
dpr12	CG3065	1.53	0.539	0.46	-0.127272727272727	0.61
CCHa2-R	Snr1	4.81	0.177	0.4	0.174077655955698	0.29
CCHa2-R	CG8924	3.25	0.177	0.4	0.174077655955698	0.29
CCHa2-R	fru	3.08	0.177	0.4	0.174077655955698	0.29
CCHa2-R	ct	2.94	0.177	0.4	0.174077655955698	0.29
CCHa2-R	CG34376	2.83	0.177	0.4	0.174077655955698	0.29
CCHa2-R	CG5953	2.56	0.177	0.4	0.174077655955698	0.29
CCHa2-R	ab	2.51	0.177	0.4	0.174077655955698	0.29
CCHa2-R	Su(var)2-10	2.37	0.177	0.4	0.174077655955698	0.29
CCHa2-R	hth	2.19	0.177	0.4	0.174077655955698	0.29
CCHa2-R	E(z)	1.87	0.177	0.4	0.174077655955698	0.29
CCHa2-R	CG1792	1.86	0.177	0.4	0.174077655955698	0.29
CCHa2-R	bs	1.75	0.177	0.4	0.174077655955698	0.29
CCHa2-R	hng3	1.75	0.177	0.4	0.174077655955698	0.29
CCHa2-R	Bug22	1.73	0.177	0.4	0.174077655955698	0.29
CCHa2-R	schlank	1.69	0.177	0.4	0.174077655955698	0.29
CCHa2-R	CG12659	1.63	0.177	0.4	0.174077655955698	0.29
CCHa2-R	kn	1.55	0.177	0.4	0.174077655955698	0.29
CCHa2-R	polybromo	1.5	0.177	0.4	0.174077655955698	0.29
CCHa2-R	noc	1.44	0.177	0.4	0.174077655955698	0.29
CCHa2-R	MRG15	1.42	0.177	0.4	0.174077655955698	0.29
CCHa2-R	Max	1.42	0.177	0.4	0.174077655955698	0.29
CCHa2-R	ey	1.42	0.177	0.4	0.174077655955698	0.29
CCHa2-R	hpo	1.4	0.177	0.4	0.174077655955698	0.29
CCHa2-R	Hr78	1.37	0.177	0.4	0.174077655955698	0.29
CCHa2-R	Eip74EF	1.36	0.177	0.4	0.174077655955698	0.29
CCHa2-R	bab1	1.33	0.177	0.4	0.174077655955698	0.29
CCHa2-R	Mrtf	1.33	0.177	0.4	0.174077655955698	0.29
CCHa2-R	Snoo	1.32	0.177	0.4	0.174077655955698	0.29
CCHa2-R	D	1.31	0.177	0.4	0.174077655955698	0.29
CCHa2-R	brk	1.29	0.177	0.4	0.174077655955698	0.29
CG7849	Chrac-14	6.89	0.1	-0.1	0.181568259800641	0.09
CG7849	cyc	3.59	0.1	-0.1	0.181568259800641	0.09
CG7849	ab	3.4	0.1	-0.1	0.181568259800641	0.09
CG7849	CG34422	3.04	0.1	-0.1	0.181568259800641	0.09
CG7849	Lpt	2.29	0.1	-0.1	0.181568259800641	0.09
CG7849	Taf5	2.23	0.1	-0.1	0.181568259800641	0.09
CG7849	CG12219	2.21	0.1	-0.1	0.181568259800641	0.09
CG7849	CG13894	2.14	0.1	-0.1	0.181568259800641	0.09
CG7849	bsh	1.97	0.1	-0.1	0.181568259800641	0.09
CG7849	CG30403	1.92	0.1	-0.1	0.181568259800641	0.09
CG7849	RunxB	1.92	0.1	-0.1	0.181568259800641	0.09
CG7849	Eip74EF	1.91	0.1	-0.1	0.181568259800641	0.09
CG7849	Brf	1.83	0.1	-0.1	0.181568259800641	0.09
CG7849	Atac1	1.78	0.1	-0.1	0.181568259800641	0.09
CG7849	Sox21b	1.78	0.1	-0.1	0.181568259800641	0.09
CG7849	CG4328	1.77	0.1	-0.1	0.181568259800641	0.09
CG7849	Mrtf	1.75	0.1	-0.1	0.181568259800641	0.09
CG7849	CG2712	1.72	0.1	-0.1	0.181568259800641	0.09
CG7849	Ets97D	1.68	0.1	-0.1	0.181568259800641	0.09
CG7849	CG7928	1.58	0.1	-0.1	0.181568259800641	0.09
CG7849	CG17361	1.57	0.1	-0.1	0.181568259800641	0.09
CG7849	ZnT49B	1.56	0.1	-0.1	0.181568259800641	0.09
CG7849	fu2	1.46	0.1	-0.1	0.181568259800641	0.09
CG7849	NK7.1	1.44	0.1	-0.1	0.181568259800641	0.09
CG7849	foxo	1.44	0.1	-0.1	0.181568259800641	0.09
CG7849	yem	1.42	0.1	-0.1	0.181568259800641	0.09
CG7849	Pbp95	1.37	0.1	-0.1	0.181568259800641	0.09
CG7849	Spt5	1.37	0.1	-0.1	0.181568259800641	0.09
CG7849	Camta	1.25	0.1	-0.1	0.181568259800641	0.09
CG7849	trem	1.23	0.1	-0.1	0.181568259800641	0.09
bin3	CG11456	4.66	0.103	0.45	0.382970843102535	0.53
bin3	Hmg-2	4.05	0.103	0.45	0.382970843102535	0.53
bin3	Hmr	3.03	0.103	0.45	0.382970843102535	0.53
bin3	Tfb1	2.81	0.103	0.45	0.382970843102535	0.53
bin3	e(y)3	2.59	0.103	0.45	0.382970843102535	0.53
bin3	Mad	2.39	0.103	0.45	0.382970843102535	0.53
bin3	CG4328	2.28	0.103	0.45	0.382970843102535	0.53
bin3	Hr38	2.18	0.103	0.45	0.382970843102535	0.53
bin3	CG8765	2.07	0.103	0.45	0.382970843102535	0.53
bin3	tup	2.05	0.103	0.45	0.382970843102535	0.53
bin3	sage	2.05	0.103	0.45	0.382970843102535	0.53
bin3	Asciz	1.92	0.103	0.45	0.382970843102535	0.53
bin3	CG14710	1.78	0.103	0.45	0.382970843102535	0.53
bin3	CG6765	1.78	0.103	0.45	0.382970843102535	0.53
bin3	CG3919	1.71	0.103	0.45	0.382970843102535	0.53
bin3	CG8159	1.67	0.103	0.45	0.382970843102535	0.53
bin3	Cdc5	1.63	0.103	0.45	0.382970843102535	0.53
bin3	CG32105	1.6	0.103	0.45	0.382970843102535	0.53
bin3	dwg	1.58	0.103	0.45	0.382970843102535	0.53
bin3	zfh1	1.57	0.103	0.45	0.382970843102535	0.53
bin3	foxo	1.52	0.103	0.45	0.382970843102535	0.53
bin3	e(y)1	1.52	0.103	0.45	0.382970843102535	0.53
bin3	Su(z)12	1.49	0.103	0.45	0.382970843102535	0.53
bin3	CG17328	1.48	0.103	0.45	0.382970843102535	0.53
bin3	Vsx1	1.48	0.103	0.45	0.382970843102535	0.53
bin3	CG3815	1.44	0.103	0.45	0.382970843102535	0.53
bin3	pdm3	1.41	0.103	0.45	0.382970843102535	0.53
bin3	sim	1.34	0.103	0.45	0.382970843102535	0.53
bin3	CG4424	1.29	0.103	0.45	0.382970843102535	0.53
bin3	dbr	1.28	0.103	0.45	0.382970843102535	0.53
jing	mamo	8.07	0.086	-0.06	0.254823595718813	0.17
jing	toy	5.71	0.086	-0.06	0.254823595718813	0.17
jing	pzg	4.03	0.086	-0.06	0.254823595718813	0.17
jing	vfl	3.52	0.086	-0.06	0.254823595718813	0.17
jing	CG9650	3.01	0.086	-0.06	0.254823595718813	0.17
jing	CG4820	2.54	0.086	-0.06	0.254823595718813	0.17
jing	CG8924	2.32	0.086	-0.06	0.254823595718813	0.17
jing	CG7745	2.25	0.086	-0.06	0.254823595718813	0.17
jing	fd59A	2.16	0.086	-0.06	0.254823595718813	0.17
jing	grp	2.15	0.086	-0.06	0.254823595718813	0.17
jing	polybromo	2.12	0.086	-0.06	0.254823595718813	0.17
jing	rn	2.05	0.086	-0.06	0.254823595718813	0.17
jing	MED25	2	0.086	-0.06	0.254823595718813	0.17
jing	pr-set7	1.96	0.086	-0.06	0.254823595718813	0.17
jing	CG1024	1.96	0.086	-0.06	0.254823595718813	0.17
jing	pita	1.81	0.086	-0.06	0.254823595718813	0.17
jing	TfAP-2	1.73	0.086	-0.06	0.254823595718813	0.17
jing	MED4	1.7	0.086	-0.06	0.254823595718813	0.17
jing	Cdk8	1.7	0.086	-0.06	0.254823595718813	0.17
jing	Ada2b	1.67	0.086	-0.06	0.254823595718813	0.17
jing	CG6683	1.64	0.086	-0.06	0.254823595718813	0.17
jing	GATAd	1.63	0.086	-0.06	0.254823595718813	0.17
jing	bsh	1.62	0.086	-0.06	0.254823595718813	0.17
jing	lov	1.6	0.086	-0.06	0.254823595718813	0.17
jing	MED17	1.6	0.086	-0.06	0.254823595718813	0.17
jing	CG34340	1.56	0.086	-0.06	0.254823595718813	0.17
jing	dm	1.55	0.086	-0.06	0.254823595718813	0.17
jing	CG4360	1.52	0.086	-0.06	0.254823595718813	0.17
jing	hng2	1.49	0.086	-0.06	0.254823595718813	0.17
jing	sim	1.48	0.086	-0.06	0.254823595718813	0.17
Trap1	NC2beta	3.3	0.129	0.22	0.0975900072948533	0.01
Trap1	CG5180	3.06	0.129	0.22	0.0975900072948533	0.01
Trap1	scro	2.92	0.129	0.22	0.0975900072948533	0.01
Trap1	bs	1.99	0.129	0.22	0.0975900072948533	0.01
Trap1	pros	1.97	0.129	0.22	0.0975900072948533	0.01
Trap1	CG3919	1.9	0.129	0.22	0.0975900072948533	0.01
Trap1	MBD-R2	1.87	0.129	0.22	0.0975900072948533	0.01
Trap1	CR43671	1.85	0.129	0.22	0.0975900072948533	0.01
Trap1	Eip74EF	1.82	0.129	0.22	0.0975900072948533	0.01
Trap1	CG9932	1.81	0.129	0.22	0.0975900072948533	0.01
Trap1	Sry-delta	1.79	0.129	0.22	0.0975900072948533	0.01
Trap1	pita	1.78	0.129	0.22	0.0975900072948533	0.01
Trap1	fd68A	1.75	0.129	0.22	0.0975900072948533	0.01
Trap1	polybromo	1.7	0.129	0.22	0.0975900072948533	0.01
Trap1	Brf	1.69	0.129	0.22	0.0975900072948533	0.01
Trap1	tsh	1.65	0.129	0.22	0.0975900072948533	0.01
Trap1	CG1603	1.64	0.129	0.22	0.0975900072948533	0.01
Trap1	Lmpt	1.6	0.129	0.22	0.0975900072948533	0.01
Trap1	aop	1.59	0.129	0.22	0.0975900072948533	0.01
Trap1	CG15514	1.55	0.129	0.22	0.0975900072948533	0.01
Trap1	Cdk8	1.54	0.129	0.22	0.0975900072948533	0.01
Trap1	CG32982	1.5	0.129	0.22	0.0975900072948533	0.01
Trap1	bab2	1.5	0.129	0.22	0.0975900072948533	0.01
Trap1	Meics	1.49	0.129	0.22	0.0975900072948533	0.01
Trap1	Rabex-5	1.49	0.129	0.22	0.0975900072948533	0.01
Trap1	Camta	1.43	0.129	0.22	0.0975900072948533	0.01
Trap1	NK7.1	1.4	0.129	0.22	0.0975900072948533	0.01
Trap1	CG8950	1.4	0.129	0.22	0.0975900072948533	0.01
Trap1	lid	1.38	0.129	0.22	0.0975900072948533	0.01
Trap1	pzg	1.38	0.129	0.22	0.0975900072948533	0.01
geminin	CG10209	5.83	0.09	0.01	0.0666666666666667	0.01
geminin	CG34340	4.41	0.09	0.01	0.0666666666666667	0.01
geminin	caz	3.51	0.09	0.01	0.0666666666666667	0.01
geminin	CG8159	3.26	0.09	0.01	0.0666666666666667	0.01
geminin	Stat92E	2.97	0.09	0.01	0.0666666666666667	0.01
geminin	Su(z)12	2.93	0.09	0.01	0.0666666666666667	0.01
geminin	CG31510	2.55	0.09	0.01	0.0666666666666667	0.01
geminin	Cdc5	2.51	0.09	0.01	0.0666666666666667	0.01
geminin	Iswi	2.49	0.09	0.01	0.0666666666666667	0.01
geminin	CG9932	2.41	0.09	0.01	0.0666666666666667	0.01
geminin	kn	2.36	0.09	0.01	0.0666666666666667	0.01
geminin	crm	2.36	0.09	0.01	0.0666666666666667	0.01
geminin	CG12768	2.22	0.09	0.01	0.0666666666666667	0.01
geminin	Bx	2.18	0.09	0.01	0.0666666666666667	0.01
geminin	CG9705	2.16	0.09	0.01	0.0666666666666667	0.01
geminin	CG18476	2.13	0.09	0.01	0.0666666666666667	0.01
geminin	lid	2.04	0.09	0.01	0.0666666666666667	0.01
geminin	Hr96	2.04	0.09	0.01	0.0666666666666667	0.01
geminin	CG10959	1.98	0.09	0.01	0.0666666666666667	0.01
geminin	vfl	1.96	0.09	0.01	0.0666666666666667	0.01
geminin	Snoo	1.85	0.09	0.01	0.0666666666666667	0.01
geminin	Mef2	1.77	0.09	0.01	0.0666666666666667	0.01
geminin	CG3281	1.76	0.09	0.01	0.0666666666666667	0.01
geminin	GATAd	1.75	0.09	0.01	0.0666666666666667	0.01
geminin	Hmg-2	1.75	0.09	0.01	0.0666666666666667	0.01
geminin	RunxB	1.74	0.09	0.01	0.0666666666666667	0.01
geminin	svp	1.69	0.09	0.01	0.0666666666666667	0.01
geminin	CG3815	1.69	0.09	0.01	0.0666666666666667	0.01
geminin	CG11696	1.68	0.09	0.01	0.0666666666666667	0.01
geminin	Chrac-16	1.68	0.09	0.01	0.0666666666666667	0.01
sced	lilli	4.8	0.167	-0.15	0.377964473009227	0.63
sced	CG1024	4.68	0.167	-0.15	0.377964473009227	0.63
sced	MED7	3.52	0.167	-0.15	0.377964473009227	0.63
sced	CG17802	2.68	0.167	-0.15	0.377964473009227	0.63
sced	lov	2.59	0.167	-0.15	0.377964473009227	0.63
sced	scro	2.5	0.167	-0.15	0.377964473009227	0.63
sced	CG6689	2.24	0.167	-0.15	0.377964473009227	0.63
sced	CG4854	2.21	0.167	-0.15	0.377964473009227	0.63
sced	vvl	2.19	0.167	-0.15	0.377964473009227	0.63
sced	hng2	2.18	0.167	-0.15	0.377964473009227	0.63
sced	schlank	2.02	0.167	-0.15	0.377964473009227	0.63
sced	CG9705	2.01	0.167	-0.15	0.377964473009227	0.63
sced	Bx	2	0.167	-0.15	0.377964473009227	0.63
sced	MRG15	1.89	0.167	-0.15	0.377964473009227	0.63
sced	TfIIEalpha	1.8	0.167	-0.15	0.377964473009227	0.63
sced	CG14117	1.67	0.167	-0.15	0.377964473009227	0.63
sced	CG4936	1.66	0.167	-0.15	0.377964473009227	0.63
sced	CG11398	1.66	0.167	-0.15	0.377964473009227	0.63
sced	CG13894	1.63	0.167	-0.15	0.377964473009227	0.63
sced	nvy	1.61	0.167	-0.15	0.377964473009227	0.63
sced	oc	1.6	0.167	-0.15	0.377964473009227	0.63
sced	su(Hw)	1.59	0.167	-0.15	0.377964473009227	0.63
sced	mxc	1.59	0.167	-0.15	0.377964473009227	0.63
sced	Mad	1.56	0.167	-0.15	0.377964473009227	0.63
sced	CR43671	1.55	0.167	-0.15	0.377964473009227	0.63
sced	net	1.53	0.167	-0.15	0.377964473009227	0.63
sced	row	1.51	0.167	-0.15	0.377964473009227	0.63
sced	CG9305	1.48	0.167	-0.15	0.377964473009227	0.63
sced	MED4	1.47	0.167	-0.15	0.377964473009227	0.63
sced	CG4707	1.45	0.167	-0.15	0.377964473009227	0.63
Hsepi	Lhr	5.51	0.168	-0.33	0.382970843102535	0.79
Hsepi	CG32700	3.22	0.168	-0.33	0.382970843102535	0.79
Hsepi	CG30020	3.05	0.168	-0.33	0.382970843102535	0.79
Hsepi	bab1	3.03	0.168	-0.33	0.382970843102535	0.79
Hsepi	tio	3	0.168	-0.33	0.382970843102535	0.79
Hsepi	mor	2.38	0.168	-0.33	0.382970843102535	0.79
Hsepi	ZnT49B	2.25	0.168	-0.33	0.382970843102535	0.79
Hsepi	bsh	2.25	0.168	-0.33	0.382970843102535	0.79
Hsepi	Mrtf	2.24	0.168	-0.33	0.382970843102535	0.79
Hsepi	CG45071	2.2	0.168	-0.33	0.382970843102535	0.79
Hsepi	Vsx1	2.08	0.168	-0.33	0.382970843102535	0.79
Hsepi	CG12162	1.97	0.168	-0.33	0.382970843102535	0.79
Hsepi	Asciz	1.92	0.168	-0.33	0.382970843102535	0.79
Hsepi	Su(var)2-HP2	1.86	0.168	-0.33	0.382970843102535	0.79
Hsepi	lov	1.84	0.168	-0.33	0.382970843102535	0.79
Hsepi	nvy	1.84	0.168	-0.33	0.382970843102535	0.79
Hsepi	CG10631	1.81	0.168	-0.33	0.382970843102535	0.79
Hsepi	Snoo	1.8	0.168	-0.33	0.382970843102535	0.79
Hsepi	CG17186	1.74	0.168	-0.33	0.382970843102535	0.79
Hsepi	CG33213	1.58	0.168	-0.33	0.382970843102535	0.79
Hsepi	CG9705	1.57	0.168	-0.33	0.382970843102535	0.79
Hsepi	trr	1.54	0.168	-0.33	0.382970843102535	0.79
Hsepi	vvl	1.51	0.168	-0.33	0.382970843102535	0.79
Hsepi	CG6683	1.5	0.168	-0.33	0.382970843102535	0.79
Hsepi	tsh	1.48	0.168	-0.33	0.382970843102535	0.79
Hsepi	CG12104	1.48	0.168	-0.33	0.382970843102535	0.79
Hsepi	sim	1.48	0.168	-0.33	0.382970843102535	0.79
Hsepi	net	1.45	0.168	-0.33	0.382970843102535	0.79
Hsepi	TFAM	1.44	0.168	-0.33	0.382970843102535	0.79
Hsepi	fru	1.4	0.168	-0.33	0.382970843102535	0.79
PGAP3	trem	4.26	0.103	0.39	0.124034734589208	0.09
PGAP3	MED25	3.9	0.103	0.39	0.124034734589208	0.09
PGAP3	spt4	2.73	0.103	0.39	0.124034734589208	0.09
PGAP3	CG6683	2.35	0.103	0.39	0.124034734589208	0.09
PGAP3	hbn	2.3	0.103	0.39	0.124034734589208	0.09
PGAP3	CG13624	2.12	0.103	0.39	0.124034734589208	0.09
PGAP3	CG34340	2.11	0.103	0.39	0.124034734589208	0.09
PGAP3	CG8765	2.06	0.103	0.39	0.124034734589208	0.09
PGAP3	Lim3	2	0.103	0.39	0.124034734589208	0.09
PGAP3	Eip93F	1.99	0.103	0.39	0.124034734589208	0.09
PGAP3	CG5245	1.93	0.103	0.39	0.124034734589208	0.09
PGAP3	ct	1.92	0.103	0.39	0.124034734589208	0.09
PGAP3	CG11317	1.88	0.103	0.39	0.124034734589208	0.09
PGAP3	oc	1.81	0.103	0.39	0.124034734589208	0.09
PGAP3	wdn	1.81	0.103	0.39	0.124034734589208	0.09
PGAP3	CG1792	1.72	0.103	0.39	0.124034734589208	0.09
PGAP3	run	1.7	0.103	0.39	0.124034734589208	0.09
PGAP3	NK7.1	1.68	0.103	0.39	0.124034734589208	0.09
PGAP3	Su(H)	1.65	0.103	0.39	0.124034734589208	0.09
PGAP3	CG6689	1.63	0.103	0.39	0.124034734589208	0.09
PGAP3	fu2	1.63	0.103	0.39	0.124034734589208	0.09
PGAP3	bab2	1.57	0.103	0.39	0.124034734589208	0.09
PGAP3	TfIIEalpha	1.52	0.103	0.39	0.124034734589208	0.09
PGAP3	msl-3	1.51	0.103	0.39	0.124034734589208	0.09
PGAP3	CG17361	1.49	0.103	0.39	0.124034734589208	0.09
PGAP3	CG3726	1.48	0.103	0.39	0.124034734589208	0.09
PGAP3	mTTF	1.43	0.103	0.39	0.124034734589208	0.09
PGAP3	CG10979	1.41	0.103	0.39	0.124034734589208	0.09
PGAP3	brk	1.38	0.103	0.39	0.124034734589208	0.09
PGAP3	CG5953	1.37	0.103	0.39	0.124034734589208	0.09
Epac	Cdc5	8.43	0.227	-0.24	1	0.76
Epac	CG8159	3.74	0.227	-0.24	1	0.76
Epac	CG11317	3.29	0.227	-0.24	1	0.76
Epac	Dref	2.96	0.227	-0.24	1	0.76
Epac	CG13775	2.72	0.227	-0.24	1	0.76
Epac	MED4	2.69	0.227	-0.24	1	0.76
Epac	Kdm4A	2.53	0.227	-0.24	1	0.76
Epac	Lpt	2.33	0.227	-0.24	1	0.76
Epac	CG12155	2.17	0.227	-0.24	1	0.76
Epac	CG11560	2.14	0.227	-0.24	1	0.76
Epac	pita	2.05	0.227	-0.24	1	0.76
Epac	CG3919	2.04	0.227	-0.24	1	0.76
Epac	CG15011	1.77	0.227	-0.24	1	0.76
Epac	CG2875	1.77	0.227	-0.24	1	0.76
Epac	CG44247	1.77	0.227	-0.24	1	0.76
Epac	CG1024	1.76	0.227	-0.24	1	0.76
Epac	Kdm2	1.76	0.227	-0.24	1	0.76
Epac	mirr	1.73	0.227	-0.24	1	0.76
Epac	CG3815	1.73	0.227	-0.24	1	0.76
Epac	CTPsyn	1.72	0.227	-0.24	1	0.76
Epac	CG3065	1.69	0.227	-0.24	1	0.76
Epac	gce	1.67	0.227	-0.24	1	0.76
Epac	Mat1	1.63	0.227	-0.24	1	0.76
Epac	dac	1.62	0.227	-0.24	1	0.76
Epac	CG12768	1.57	0.227	-0.24	1	0.76
Epac	CG2790	1.54	0.227	-0.24	1	0.76
Epac	ham	1.53	0.227	-0.24	1	0.76
Epac	CG17359	1.53	0.227	-0.24	1	0.76
Epac	ap	1.51	0.227	-0.24	1	0.76
Epac	apt	1.47	0.227	-0.24	1	0.76
CG15236	CG9305	6.06	0.672	0.03	0.487950036474267	0.71
CG15236	CG1024	4.57	0.672	0.03	0.487950036474267	0.71
CG15236	CG32264	4.36	0.672	0.03	0.487950036474267	0.71
CG15236	Su(z)12	4.29	0.672	0.03	0.487950036474267	0.71
CG15236	sba	4.09	0.672	0.03	0.487950036474267	0.71
CG15236	CG31224	3.38	0.672	0.03	0.487950036474267	0.71
CG15236	Snr1	3.13	0.672	0.03	0.487950036474267	0.71
CG15236	bi	2.79	0.672	0.03	0.487950036474267	0.71
CG15236	spt4	2.38	0.672	0.03	0.487950036474267	0.71
CG15236	Ada2b	2.35	0.672	0.03	0.487950036474267	0.71
CG15236	Chrac-16	2.33	0.672	0.03	0.487950036474267	0.71
CG15236	Ravus	2.3	0.672	0.03	0.487950036474267	0.71
CG15236	Mtp	2.05	0.672	0.03	0.487950036474267	0.71
CG15236	CG7357	2.05	0.672	0.03	0.487950036474267	0.71
CG15236	Sry-delta	2.04	0.672	0.03	0.487950036474267	0.71
CG15236	CG12162	2.02	0.672	0.03	0.487950036474267	0.71
CG15236	lid	1.92	0.672	0.03	0.487950036474267	0.71
CG15236	kn	1.9	0.672	0.03	0.487950036474267	0.71
CG15236	TH1	1.74	0.672	0.03	0.487950036474267	0.71
CG15236	CG6765	1.65	0.672	0.03	0.487950036474267	0.71
CG15236	Max	1.59	0.672	0.03	0.487950036474267	0.71
CG15236	Kdm4A	1.51	0.672	0.03	0.487950036474267	0.71
CG15236	CG43689	1.51	0.672	0.03	0.487950036474267	0.71
CG15236	E(z)	1.48	0.672	0.03	0.487950036474267	0.71
CG15236	ct	1.44	0.672	0.03	0.487950036474267	0.71
CG15236	pad	1.41	0.672	0.03	0.487950036474267	0.71
CG15236	ham	1.38	0.672	0.03	0.487950036474267	0.71
CG15236	Mes4	1.35	0.672	0.03	0.487950036474267	0.71
CG15236	Cp190	1.34	0.672	0.03	0.487950036474267	0.71
CG15236	CG5245	1.29	0.672	0.03	0.487950036474267	0.71
coro	Snr1	4.3	0.177	-0.12	0.53748384988657	0.82
coro	E2f1	4.08	0.177	-0.12	0.53748384988657	0.82
coro	Meics	3.22	0.177	-0.12	0.53748384988657	0.82
coro	GATAd	2.81	0.177	-0.12	0.53748384988657	0.82
coro	E2f2	2.73	0.177	-0.12	0.53748384988657	0.82
coro	Su(var)2-HP2	2.68	0.177	-0.12	0.53748384988657	0.82
coro	TH1	2.64	0.177	-0.12	0.53748384988657	0.82
coro	lov	2.54	0.177	-0.12	0.53748384988657	0.82
coro	Dref	2.35	0.177	-0.12	0.53748384988657	0.82
coro	ey	2.31	0.177	-0.12	0.53748384988657	0.82
coro	CG16863	2.26	0.177	-0.12	0.53748384988657	0.82
coro	CG11294	2	0.177	-0.12	0.53748384988657	0.82
coro	Dip1	1.9	0.177	-0.12	0.53748384988657	0.82
coro	pad	1.84	0.177	-0.12	0.53748384988657	0.82
coro	CG8159	1.77	0.177	-0.12	0.53748384988657	0.82
coro	zfh2	1.73	0.177	-0.12	0.53748384988657	0.82
coro	MED17	1.69	0.177	-0.12	0.53748384988657	0.82
coro	CG18476	1.69	0.177	-0.12	0.53748384988657	0.82
coro	CG10209	1.64	0.177	-0.12	0.53748384988657	0.82
coro	MBD-R2	1.6	0.177	-0.12	0.53748384988657	0.82
coro	dalao	1.58	0.177	-0.12	0.53748384988657	0.82
coro	CG12162	1.53	0.177	-0.12	0.53748384988657	0.82
coro	CG44002	1.52	0.177	-0.12	0.53748384988657	0.82
coro	sage	1.51	0.177	-0.12	0.53748384988657	0.82
coro	Chrac-16	1.47	0.177	-0.12	0.53748384988657	0.82
coro	CG12659	1.41	0.177	-0.12	0.53748384988657	0.82
coro	CG7987	1.39	0.177	-0.12	0.53748384988657	0.82
coro	l(2)k10201	1.38	0.177	-0.12	0.53748384988657	0.82
coro	CG17359	1.37	0.177	-0.12	0.53748384988657	0.82
coro	CR43671	1.36	0.177	-0.12	0.53748384988657	0.82
CG30158	CG1024	5.06	0.542	-0.2	0.447213595499958	0.68
CG30158	CG1602	4.75	0.542	-0.2	0.447213595499958	0.68
CG30158	CG34422	3.01	0.542	-0.2	0.447213595499958	0.68
CG30158	Su(z)2	2.77	0.542	-0.2	0.447213595499958	0.68
CG30158	TFAM	2.37	0.542	-0.2	0.447213595499958	0.68
CG30158	l(2)k10201	2.21	0.542	-0.2	0.447213595499958	0.68
CG30158	CG7556	2.07	0.542	-0.2	0.447213595499958	0.68
CG30158	grp	2.05	0.542	-0.2	0.447213595499958	0.68
CG30158	CG8924	2.01	0.542	-0.2	0.447213595499958	0.68
CG30158	ct	1.99	0.542	-0.2	0.447213595499958	0.68
CG30158	CG11906	1.97	0.542	-0.2	0.447213595499958	0.68
CG30158	CG15514	1.95	0.542	-0.2	0.447213595499958	0.68
CG30158	CG10209	1.9	0.542	-0.2	0.447213595499958	0.68
CG30158	Bka	1.84	0.542	-0.2	0.447213595499958	0.68
CG30158	trr	1.81	0.542	-0.2	0.447213595499958	0.68
CG30158	tsh	1.8	0.542	-0.2	0.447213595499958	0.68
CG30158	CG6689	1.79	0.542	-0.2	0.447213595499958	0.68
CG30158	Hr39	1.77	0.542	-0.2	0.447213595499958	0.68
CG30158	CG6272	1.71	0.542	-0.2	0.447213595499958	0.68
CG30158	CG18476	1.68	0.542	-0.2	0.447213595499958	0.68
CG30158	tth	1.59	0.542	-0.2	0.447213595499958	0.68
CG30158	CG8159	1.58	0.542	-0.2	0.447213595499958	0.68
CG30158	mor	1.58	0.542	-0.2	0.447213595499958	0.68
CG30158	Hmg-2	1.57	0.542	-0.2	0.447213595499958	0.68
CG30158	Bx	1.55	0.542	-0.2	0.447213595499958	0.68
CG30158	CG5245	1.53	0.542	-0.2	0.447213595499958	0.68
CG30158	Sox102F	1.53	0.542	-0.2	0.447213595499958	0.68
CG30158	CG32700	1.52	0.542	-0.2	0.447213595499958	0.68
CG30158	CG43689	1.5	0.542	-0.2	0.447213595499958	0.68
CG30158	rn	1.46	0.542	-0.2	0.447213595499958	0.68
vimar	hpo	4.17	0.244	-0.19	0.227710017021324	0.15
vimar	Stat92E	3.42	0.244	-0.19	0.227710017021324	0.15
vimar	CG12219	3.26	0.244	-0.19	0.227710017021324	0.15
vimar	sba	3.1	0.244	-0.19	0.227710017021324	0.15
vimar	CG8216	2.79	0.244	-0.19	0.227710017021324	0.15
vimar	CG13624	2.53	0.244	-0.19	0.227710017021324	0.15
vimar	Mef2	2.51	0.244	-0.19	0.227710017021324	0.15
vimar	Crc	2.51	0.244	-0.19	0.227710017021324	0.15
vimar	Mad	2.24	0.244	-0.19	0.227710017021324	0.15
vimar	CG12659	2.19	0.244	-0.19	0.227710017021324	0.15
vimar	Brf	2.16	0.244	-0.19	0.227710017021324	0.15
vimar	CG9932	2.12	0.244	-0.19	0.227710017021324	0.15
vimar	Opbp	2.04	0.244	-0.19	0.227710017021324	0.15
vimar	bon	1.99	0.244	-0.19	0.227710017021324	0.15
vimar	tup	1.8	0.244	-0.19	0.227710017021324	0.15
vimar	CG6163	1.79	0.244	-0.19	0.227710017021324	0.15
vimar	Lim3	1.77	0.244	-0.19	0.227710017021324	0.15
vimar	fkh	1.69	0.244	-0.19	0.227710017021324	0.15
vimar	CG5180	1.69	0.244	-0.19	0.227710017021324	0.15
vimar	CG12236	1.67	0.244	-0.19	0.227710017021324	0.15
vimar	Camta	1.66	0.244	-0.19	0.227710017021324	0.15
vimar	CG4328	1.6	0.244	-0.19	0.227710017021324	0.15
vimar	CG12155	1.6	0.244	-0.19	0.227710017021324	0.15
vimar	yem	1.6	0.244	-0.19	0.227710017021324	0.15
vimar	bab1	1.57	0.244	-0.19	0.227710017021324	0.15
vimar	Cdc5	1.51	0.244	-0.19	0.227710017021324	0.15
vimar	CG3313	1.49	0.244	-0.19	0.227710017021324	0.15
vimar	Sox14	1.46	0.244	-0.19	0.227710017021324	0.15
vimar	su(Hw)	1.46	0.244	-0.19	0.227710017021324	0.15
vimar	CG6276	1.44	0.244	-0.19	0.227710017021324	0.15
CG30156	CG3815	4.69	0.046	-0.16	0.377964473009227	0.35
CG30156	Taf8	2.9	0.046	-0.16	0.377964473009227	0.35
CG30156	zf30C	2.71	0.046	-0.16	0.377964473009227	0.35
CG30156	Ssl1	2.49	0.046	-0.16	0.377964473009227	0.35
CG30156	br	2.47	0.046	-0.16	0.377964473009227	0.35
CG30156	pzg	2.47	0.046	-0.16	0.377964473009227	0.35
CG30156	Lpt	2.24	0.046	-0.16	0.377964473009227	0.35
CG30156	bi	2.17	0.046	-0.16	0.377964473009227	0.35
CG30156	Hmr	2.13	0.046	-0.16	0.377964473009227	0.35
CG30156	lid	2.13	0.046	-0.16	0.377964473009227	0.35
CG30156	CG6254	2.06	0.046	-0.16	0.377964473009227	0.35
CG30156	CG2790	2.03	0.046	-0.16	0.377964473009227	0.35
CG30156	hbn	2.01	0.046	-0.16	0.377964473009227	0.35
CG30156	M1BP	2.01	0.046	-0.16	0.377964473009227	0.35
CG30156	CG43689	1.99	0.046	-0.16	0.377964473009227	0.35
CG30156	Rbf	1.95	0.046	-0.16	0.377964473009227	0.35
CG30156	CG9215	1.94	0.046	-0.16	0.377964473009227	0.35
CG30156	CG12659	1.93	0.046	-0.16	0.377964473009227	0.35
CG30156	schlank	1.86	0.046	-0.16	0.377964473009227	0.35
CG30156	Bx	1.84	0.046	-0.16	0.377964473009227	0.35
CG30156	Mes4	1.84	0.046	-0.16	0.377964473009227	0.35
CG30156	CG2875	1.84	0.046	-0.16	0.377964473009227	0.35
CG30156	bon	1.8	0.046	-0.16	0.377964473009227	0.35
CG30156	ktub	1.72	0.046	-0.16	0.377964473009227	0.35
CG30156	CG15011	1.71	0.046	-0.16	0.377964473009227	0.35
CG30156	CG13775	1.68	0.046	-0.16	0.377964473009227	0.35
CG30156	toy	1.63	0.046	-0.16	0.377964473009227	0.35
CG30156	CG10979	1.6	0.046	-0.16	0.377964473009227	0.35
CG30156	Opbp	1.58	0.046	-0.16	0.377964473009227	0.35
CG30156	CG3281	1.53	0.046	-0.16	0.377964473009227	0.35
Tsp42Ee	CG4424	5.07	0.562	0.36	0.142857142857143	0.01
Tsp42Ee	jing	3.34	0.562	0.36	0.142857142857143	0.01
Tsp42Ee	CG17359	2.85	0.562	0.36	0.142857142857143	0.01
Tsp42Ee	Bap60	2.8	0.562	0.36	0.142857142857143	0.01
Tsp42Ee	vfl	2.46	0.562	0.36	0.142857142857143	0.01
Tsp42Ee	ab	2.4	0.562	0.36	0.142857142857143	0.01
Tsp42Ee	TFAM	2.36	0.562	0.36	0.142857142857143	0.01
Tsp42Ee	CG11696	2.35	0.562	0.36	0.142857142857143	0.01
Tsp42Ee	CG9305	2.28	0.562	0.36	0.142857142857143	0.01
Tsp42Ee	CG3313	2.08	0.562	0.36	0.142857142857143	0.01
Tsp42Ee	CG3065	1.93	0.562	0.36	0.142857142857143	0.01
Tsp42Ee	e(y)1	1.88	0.562	0.36	0.142857142857143	0.01
Tsp42Ee	CG44247	1.87	0.562	0.36	0.142857142857143	0.01
Tsp42Ee	CG1024	1.85	0.562	0.36	0.142857142857143	0.01
Tsp42Ee	hng2	1.84	0.562	0.36	0.142857142857143	0.01
Tsp42Ee	CG45071	1.82	0.562	0.36	0.142857142857143	0.01
Tsp42Ee	Nufip	1.81	0.562	0.36	0.142857142857143	0.01
Tsp42Ee	CG32532	1.76	0.562	0.36	0.142857142857143	0.01
Tsp42Ee	Mtp	1.7	0.562	0.36	0.142857142857143	0.01
Tsp42Ee	CG2116	1.63	0.562	0.36	0.142857142857143	0.01
Tsp42Ee	CG15073	1.59	0.562	0.36	0.142857142857143	0.01
Tsp42Ee	Sox14	1.58	0.562	0.36	0.142857142857143	0.01
Tsp42Ee	Su(z)2	1.55	0.562	0.36	0.142857142857143	0.01
Tsp42Ee	Ets65A	1.54	0.562	0.36	0.142857142857143	0.01
Tsp42Ee	sim	1.54	0.562	0.36	0.142857142857143	0.01
Tsp42Ee	Mi-2	1.51	0.562	0.36	0.142857142857143	0.01
Tsp42Ee	CG2712	1.51	0.562	0.36	0.142857142857143	0.01
Tsp42Ee	Cdk8	1.48	0.562	0.36	0.142857142857143	0.01
Tsp42Ee	hbn	1.47	0.562	0.36	0.142857142857143	0.01
Tsp42Ee	CG15011	1.46	0.562	0.36	0.142857142857143	0.01
lbm	Tbp	3.44	0.194	-0.37	0.149071198499986	0.19
lbm	CG17359	3.41	0.194	-0.37	0.149071198499986	0.19
lbm	Atf3	3.11	0.194	-0.37	0.149071198499986	0.19
lbm	CG3815	2.78	0.194	-0.37	0.149071198499986	0.19
lbm	CG2202	2.38	0.194	-0.37	0.149071198499986	0.19
lbm	E2f2	2.29	0.194	-0.37	0.149071198499986	0.19
lbm	hng3	2.02	0.194	-0.37	0.149071198499986	0.19
lbm	CG15011	2.02	0.194	-0.37	0.149071198499986	0.19
lbm	ap	1.87	0.194	-0.37	0.149071198499986	0.19
lbm	Crc	1.86	0.194	-0.37	0.149071198499986	0.19
lbm	pita	1.82	0.194	-0.37	0.149071198499986	0.19
lbm	sage	1.78	0.194	-0.37	0.149071198499986	0.19
lbm	caz	1.76	0.194	-0.37	0.149071198499986	0.19
lbm	Mes4	1.65	0.194	-0.37	0.149071198499986	0.19
lbm	HP1c	1.63	0.194	-0.37	0.149071198499986	0.19
lbm	CG6163	1.62	0.194	-0.37	0.149071198499986	0.19
lbm	Mrtf	1.6	0.194	-0.37	0.149071198499986	0.19
lbm	CG7357	1.59	0.194	-0.37	0.149071198499986	0.19
lbm	CG31224	1.55	0.194	-0.37	0.149071198499986	0.19
lbm	Su(z)12	1.48	0.194	-0.37	0.149071198499986	0.19
lbm	MRG15	1.47	0.194	-0.37	0.149071198499986	0.19
lbm	CG44247	1.46	0.194	-0.37	0.149071198499986	0.19
lbm	nvy	1.44	0.194	-0.37	0.149071198499986	0.19
lbm	Pbp95	1.44	0.194	-0.37	0.149071198499986	0.19
lbm	CG45071	1.43	0.194	-0.37	0.149071198499986	0.19
lbm	CG10979	1.38	0.194	-0.37	0.149071198499986	0.19
lbm	mor	1.34	0.194	-0.37	0.149071198499986	0.19
lbm	Rfx	1.32	0.194	-0.37	0.149071198499986	0.19
lbm	Elp3	1.3	0.194	-0.37	0.149071198499986	0.19
lbm	br	1.3	0.194	-0.37	0.149071198499986	0.19
esn	CG3847	3.75	0.2	0.58	0.258198889747161	0.47
esn	E2f2	3.59	0.2	0.58	0.258198889747161	0.47
esn	mute	3.17	0.2	0.58	0.258198889747161	0.47
esn	aop	3.04	0.2	0.58	0.258198889747161	0.47
esn	CG16863	2.78	0.2	0.58	0.258198889747161	0.47
esn	CG32700	2.71	0.2	0.58	0.258198889747161	0.47
esn	ZnT49B	2.3	0.2	0.58	0.258198889747161	0.47
esn	cyc	2.3	0.2	0.58	0.258198889747161	0.47
esn	lilli	2.28	0.2	0.58	0.258198889747161	0.47
esn	Hmr	2.08	0.2	0.58	0.258198889747161	0.47
esn	Atac2	2.04	0.2	0.58	0.258198889747161	0.47
esn	CG4360	1.98	0.2	0.58	0.258198889747161	0.47
esn	wdn	1.96	0.2	0.58	0.258198889747161	0.47
esn	CG2116	1.95	0.2	0.58	0.258198889747161	0.47
esn	CG11560	1.93	0.2	0.58	0.258198889747161	0.47
esn	Atac1	1.85	0.2	0.58	0.258198889747161	0.47
esn	Su(var)2-HP2	1.79	0.2	0.58	0.258198889747161	0.47
esn	CG9948	1.77	0.2	0.58	0.258198889747161	0.47
esn	mld	1.72	0.2	0.58	0.258198889747161	0.47
esn	lin-28	1.7	0.2	0.58	0.258198889747161	0.47
esn	CG8159	1.69	0.2	0.58	0.258198889747161	0.47
esn	CG1603	1.67	0.2	0.58	0.258198889747161	0.47
esn	CTCF	1.63	0.2	0.58	0.258198889747161	0.47
esn	E2f1	1.62	0.2	0.58	0.258198889747161	0.47
esn	CG32264	1.58	0.2	0.58	0.258198889747161	0.47
esn	CG10904	1.56	0.2	0.58	0.258198889747161	0.47
esn	Cp190	1.55	0.2	0.58	0.258198889747161	0.47
esn	CG44002	1.52	0.2	0.58	0.258198889747161	0.47
esn	Chrac-16	1.51	0.2	0.58	0.258198889747161	0.47
esn	ush	1.49	0.2	0.58	0.258198889747161	0.47
cos	e(y)3	4.29	0.048	0.24	0.382970843102535	0.61
cos	ppl	3.05	0.048	0.24	0.382970843102535	0.61
cos	ssp	2.83	0.048	0.24	0.382970843102535	0.61
cos	Hr78	2.79	0.048	0.24	0.382970843102535	0.61
cos	CG4360	2.61	0.048	0.24	0.382970843102535	0.61
cos	CG11696	2.54	0.048	0.24	0.382970843102535	0.61
cos	Vsx2	2.54	0.048	0.24	0.382970843102535	0.61
cos	CG6765	2.48	0.048	0.24	0.382970843102535	0.61
cos	bi	2.39	0.048	0.24	0.382970843102535	0.61
cos	CG4328	2.33	0.048	0.24	0.382970843102535	0.61
cos	CG14667	2.14	0.048	0.24	0.382970843102535	0.61
cos	erm	2.1	0.048	0.24	0.382970843102535	0.61
cos	MED25	2.05	0.048	0.24	0.382970843102535	0.61
cos	CG45071	1.99	0.048	0.24	0.382970843102535	0.61
cos	CG9215	1.98	0.048	0.24	0.382970843102535	0.61
cos	Dh44-R2	1.87	0.048	0.24	0.382970843102535	0.61
cos	E2f2	1.83	0.048	0.24	0.382970843102535	0.61
cos	CG12155	1.81	0.048	0.24	0.382970843102535	0.61
cos	Snoo	1.81	0.048	0.24	0.382970843102535	0.61
cos	CG6686	1.75	0.048	0.24	0.382970843102535	0.61
cos	Mtp	1.74	0.048	0.24	0.382970843102535	0.61
cos	CG10959	1.73	0.048	0.24	0.382970843102535	0.61
cos	zfh1	1.71	0.048	0.24	0.382970843102535	0.61
cos	CG11456	1.66	0.048	0.24	0.382970843102535	0.61
cos	CG8924	1.65	0.048	0.24	0.382970843102535	0.61
cos	zfh2	1.61	0.048	0.24	0.382970843102535	0.61
cos	MED7	1.58	0.048	0.24	0.382970843102535	0.61
cos	Su(H)	1.57	0.048	0.24	0.382970843102535	0.61
cos	her	1.57	0.048	0.24	0.382970843102535	0.61
cos	bsh	1.55	0.048	0.24	0.382970843102535	0.61
Eaf	ERR	4.74	0.092	0.51	-0.0666666666666667	0.69
Eaf	CG4328	3.96	0.092	0.51	-0.0666666666666667	0.69
Eaf	NK7.1	3.76	0.092	0.51	-0.0666666666666667	0.69
Eaf	CG10979	3.33	0.092	0.51	-0.0666666666666667	0.69
Eaf	tup	3.06	0.092	0.51	-0.0666666666666667	0.69
Eaf	svp	3.05	0.092	0.51	-0.0666666666666667	0.69
Eaf	CG3313	3.02	0.092	0.51	-0.0666666666666667	0.69
Eaf	MED4	2.7	0.092	0.51	-0.0666666666666667	0.69
Eaf	Iswi	2.67	0.092	0.51	-0.0666666666666667	0.69
Eaf	CG8950	2.43	0.092	0.51	-0.0666666666666667	0.69
Eaf	MESR4	2.42	0.092	0.51	-0.0666666666666667	0.69
Eaf	CG1603	2.31	0.092	0.51	-0.0666666666666667	0.69
Eaf	Mrtf	2.19	0.092	0.51	-0.0666666666666667	0.69
Eaf	brk	2.09	0.092	0.51	-0.0666666666666667	0.69
Eaf	mor	2.04	0.092	0.51	-0.0666666666666667	0.69
Eaf	ey	1.98	0.092	0.51	-0.0666666666666667	0.69
Eaf	CG18265	1.96	0.092	0.51	-0.0666666666666667	0.69
Eaf	Hmr	1.92	0.092	0.51	-0.0666666666666667	0.69
Eaf	dbr	1.91	0.092	0.51	-0.0666666666666667	0.69
Eaf	sba	1.88	0.092	0.51	-0.0666666666666667	0.69
Eaf	Atac1	1.75	0.092	0.51	-0.0666666666666667	0.69
Eaf	CG5180	1.73	0.092	0.51	-0.0666666666666667	0.69
Eaf	Camta	1.72	0.092	0.51	-0.0666666666666667	0.69
Eaf	pdm3	1.64	0.092	0.51	-0.0666666666666667	0.69
Eaf	MBD-R2	1.62	0.092	0.51	-0.0666666666666667	0.69
Eaf	bs	1.62	0.092	0.51	-0.0666666666666667	0.69
Eaf	fkh	1.56	0.092	0.51	-0.0666666666666667	0.69
Eaf	net	1.54	0.092	0.51	-0.0666666666666667	0.69
Eaf	CG11085	1.52	0.092	0.51	-0.0666666666666667	0.69
Eaf	l(2)k10201	1.49	0.092	0.51	-0.0666666666666667	0.69
CG11123	CTPsyn	5	0.087	0.28	0.29277002188456	0.67
CG11123	her	4.45	0.087	0.28	0.29277002188456	0.67
CG11123	fd59A	3.81	0.087	0.28	0.29277002188456	0.67
CG11123	E2f1	3.81	0.087	0.28	0.29277002188456	0.67
CG11123	Mes4	3.18	0.087	0.28	0.29277002188456	0.67
CG11123	MBD-R2	2.99	0.087	0.28	0.29277002188456	0.67
CG11123	CG15514	2.97	0.087	0.28	0.29277002188456	0.67
CG11123	Bx	2.91	0.087	0.28	0.29277002188456	0.67
CG11123	dbr	2.4	0.087	0.28	0.29277002188456	0.67
CG11123	CG13123	2.36	0.087	0.28	0.29277002188456	0.67
CG11123	MED7	2.3	0.087	0.28	0.29277002188456	0.67
CG11123	Rbf	2.25	0.087	0.28	0.29277002188456	0.67
CG11123	Hr39	2.2	0.087	0.28	0.29277002188456	0.67
CG11123	CG3313	2.16	0.087	0.28	0.29277002188456	0.67
CG11123	RpIII128	2.16	0.087	0.28	0.29277002188456	0.67
CG11123	MRG15	2.14	0.087	0.28	0.29277002188456	0.67
CG11123	Pbp95	2.13	0.087	0.28	0.29277002188456	0.67
CG11123	CG6689	2	0.087	0.28	0.29277002188456	0.67
CG11123	Dll	1.96	0.087	0.28	0.29277002188456	0.67
CG11123	CG2875	1.86	0.087	0.28	0.29277002188456	0.67
CG11123	Pcl	1.81	0.087	0.28	0.29277002188456	0.67
CG11123	ktub	1.76	0.087	0.28	0.29277002188456	0.67
CG11123	CG7785	1.74	0.087	0.28	0.29277002188456	0.67
CG11123	Snoo	1.74	0.087	0.28	0.29277002188456	0.67
CG11123	CG32982	1.72	0.087	0.28	0.29277002188456	0.67
CG11123	Opbp	1.68	0.087	0.28	0.29277002188456	0.67
CG11123	Hmr	1.55	0.087	0.28	0.29277002188456	0.67
CG11123	mute	1.49	0.087	0.28	0.29277002188456	0.67
CG11123	hng2	1.48	0.087	0.28	0.29277002188456	0.67
CG11123	CkIIalpha-i1	1.45	0.087	0.28	0.29277002188456	0.67
sPLA2	fu2	4.94	0.048	0.47	-0.0666666666666667	1
sPLA2	Dh44-R2	3.3	0.048	0.47	-0.0666666666666667	1
sPLA2	ct	3.03	0.048	0.47	-0.0666666666666667	1
sPLA2	CG7785	2.48	0.048	0.47	-0.0666666666666667	1
sPLA2	CG15073	2.25	0.048	0.47	-0.0666666666666667	1
sPLA2	Pbp95	2.21	0.048	0.47	-0.0666666666666667	1
sPLA2	CG13894	2.17	0.048	0.47	-0.0666666666666667	1
sPLA2	MBD-R2	2.13	0.048	0.47	-0.0666666666666667	1
sPLA2	phol	2.11	0.048	0.47	-0.0666666666666667	1
sPLA2	hng2	2.08	0.048	0.47	-0.0666666666666667	1
sPLA2	elB	1.94	0.048	0.47	-0.0666666666666667	1
sPLA2	Cdk8	1.9	0.048	0.47	-0.0666666666666667	1
sPLA2	tio	1.9	0.048	0.47	-0.0666666666666667	1
sPLA2	CG7745	1.84	0.048	0.47	-0.0666666666666667	1
sPLA2	toy	1.81	0.048	0.47	-0.0666666666666667	1
sPLA2	CG4936	1.8	0.048	0.47	-0.0666666666666667	1
sPLA2	CG30020	1.79	0.048	0.47	-0.0666666666666667	1
sPLA2	dmrt99B	1.78	0.048	0.47	-0.0666666666666667	1
sPLA2	dbr	1.76	0.048	0.47	-0.0666666666666667	1
sPLA2	CG2712	1.73	0.048	0.47	-0.0666666666666667	1
sPLA2	ph-p	1.72	0.048	0.47	-0.0666666666666667	1
sPLA2	CG10631	1.71	0.048	0.47	-0.0666666666666667	1
sPLA2	tj	1.69	0.048	0.47	-0.0666666666666667	1
sPLA2	CG12219	1.68	0.048	0.47	-0.0666666666666667	1
sPLA2	kn	1.67	0.048	0.47	-0.0666666666666667	1
sPLA2	CG17802	1.65	0.048	0.47	-0.0666666666666667	1
sPLA2	CG1603	1.63	0.048	0.47	-0.0666666666666667	1
sPLA2	CG7386	1.61	0.048	0.47	-0.0666666666666667	1
sPLA2	CG11560	1.59	0.048	0.47	-0.0666666666666667	1
sPLA2	CG32105	1.53	0.048	0.47	-0.0666666666666667	1
CG11141	Bap60	4.2	0.122	-0.42	1	0.81
CG11141	CG9705	3.63	0.122	-0.42	1	0.81
CG11141	Ssl1	3.48	0.122	-0.42	1	0.81
CG11141	Dad	3.05	0.122	-0.42	1	0.81
CG11141	fu2	2.52	0.122	-0.42	1	0.81
CG11141	CG15514	2.29	0.122	-0.42	1	0.81
CG11141	CG2116	2.24	0.122	-0.42	1	0.81
CG11141	Mat1	2.17	0.122	-0.42	1	0.81
CG11141	danr	2.08	0.122	-0.42	1	0.81
CG11141	CG11456	2.07	0.122	-0.42	1	0.81
CG11141	CG11317	2.02	0.122	-0.42	1	0.81
CG11141	ct	1.99	0.122	-0.42	1	0.81
CG11141	Hr39	1.98	0.122	-0.42	1	0.81
CG11141	CG17361	1.92	0.122	-0.42	1	0.81
CG11141	Side	1.87	0.122	-0.42	1	0.81
CG11141	fd68A	1.87	0.122	-0.42	1	0.81
CG11141	SoxN	1.83	0.122	-0.42	1	0.81
CG11141	CG34422	1.73	0.122	-0.42	1	0.81
CG11141	CG31460	1.71	0.122	-0.42	1	0.81
CG11141	Bka	1.69	0.122	-0.42	1	0.81
CG11141	RpIII128	1.63	0.122	-0.42	1	0.81
CG11141	CG12236	1.62	0.122	-0.42	1	0.81
CG11141	dve	1.61	0.122	-0.42	1	0.81
CG11141	CG8388	1.6	0.122	-0.42	1	0.81
CG11141	ZnT49B	1.57	0.122	-0.42	1	0.81
CG11141	mTTF	1.55	0.122	-0.42	1	0.81
CG11141	Dip1	1.51	0.122	-0.42	1	0.81
CG11141	Crc	1.51	0.122	-0.42	1	0.81
CG11141	Mi-2	1.5	0.122	-0.42	1	0.81
CG11141	CG7987	1.45	0.122	-0.42	1	0.81
p47	dalao	10.61	0.059	-0.19	0.29277002188456	0.29
p47	erm	4.82	0.059	-0.19	0.29277002188456	0.29
p47	bi	4.69	0.059	-0.19	0.29277002188456	0.29
p47	CG12659	3.05	0.059	-0.19	0.29277002188456	0.29
p47	CG17359	2.67	0.059	-0.19	0.29277002188456	0.29
p47	sage	2.53	0.059	-0.19	0.29277002188456	0.29
p47	Dad	2.34	0.059	-0.19	0.29277002188456	0.29
p47	CG1024	2.29	0.059	-0.19	0.29277002188456	0.29
p47	MED4	2.19	0.059	-0.19	0.29277002188456	0.29
p47	tj	2.06	0.059	-0.19	0.29277002188456	0.29
p47	Mes4	2.05	0.059	-0.19	0.29277002188456	0.29
p47	CG14710	2.04	0.059	-0.19	0.29277002188456	0.29
p47	TFAM	2.04	0.059	-0.19	0.29277002188456	0.29
p47	Hr96	2.04	0.059	-0.19	0.29277002188456	0.29
p47	CG12219	2.01	0.059	-0.19	0.29277002188456	0.29
p47	ash2	1.92	0.059	-0.19	0.29277002188456	0.29
p47	CG4360	1.84	0.059	-0.19	0.29277002188456	0.29
p47	CG10209	1.76	0.059	-0.19	0.29277002188456	0.29
p47	CG31460	1.72	0.059	-0.19	0.29277002188456	0.29
p47	CR43670	1.71	0.059	-0.19	0.29277002188456	0.29
p47	hpo	1.7	0.059	-0.19	0.29277002188456	0.29
p47	row	1.68	0.059	-0.19	0.29277002188456	0.29
p47	CG17802	1.66	0.059	-0.19	0.29277002188456	0.29
p47	Su(z)12	1.65	0.059	-0.19	0.29277002188456	0.29
p47	Sox21b	1.63	0.059	-0.19	0.29277002188456	0.29
p47	CG11906	1.57	0.059	-0.19	0.29277002188456	0.29
p47	CG6683	1.57	0.059	-0.19	0.29277002188456	0.29
p47	stck	1.56	0.059	-0.19	0.29277002188456	0.29
p47	Snoo	1.53	0.059	-0.19	0.29277002188456	0.29
p47	Opbp	1.52	0.059	-0.19	0.29277002188456	0.29
CG12736	CG8159	4.37	0.111	-0.2	0.29277002188456	0.28
CG12736	GATAd	2.97	0.111	-0.2	0.29277002188456	0.28
CG12736	elB	2.94	0.111	-0.2	0.29277002188456	0.28
CG12736	CG17359	2.75	0.111	-0.2	0.29277002188456	0.28
CG12736	Vsx1	2.51	0.111	-0.2	0.29277002188456	0.28
CG12736	NK7.1	2.45	0.111	-0.2	0.29277002188456	0.28
CG12736	dve	2.35	0.111	-0.2	0.29277002188456	0.28
CG12736	TfIIEalpha	2.24	0.111	-0.2	0.29277002188456	0.28
CG12736	sage	2.21	0.111	-0.2	0.29277002188456	0.28
CG12736	Trl	2.2	0.111	-0.2	0.29277002188456	0.28
CG12736	rn	2.12	0.111	-0.2	0.29277002188456	0.28
CG12736	Taf2	2.07	0.111	-0.2	0.29277002188456	0.28
CG12736	CG10959	2.03	0.111	-0.2	0.29277002188456	0.28
CG12736	grp	2	0.111	-0.2	0.29277002188456	0.28
CG12736	Crc	2	0.111	-0.2	0.29277002188456	0.28
CG12736	CG31224	1.95	0.111	-0.2	0.29277002188456	0.28
CG12736	Pcl	1.86	0.111	-0.2	0.29277002188456	0.28
CG12736	CG11560	1.82	0.111	-0.2	0.29277002188456	0.28
CG12736	Chrac-14	1.77	0.111	-0.2	0.29277002188456	0.28
CG12736	CG8388	1.75	0.111	-0.2	0.29277002188456	0.28
CG12736	dm	1.69	0.111	-0.2	0.29277002188456	0.28
CG12736	ssp	1.69	0.111	-0.2	0.29277002188456	0.28
CG12736	Spt5	1.68	0.111	-0.2	0.29277002188456	0.28
CG12736	CG45071	1.63	0.111	-0.2	0.29277002188456	0.28
CG12736	CG14710	1.59	0.111	-0.2	0.29277002188456	0.28
CG12736	CG9932	1.59	0.111	-0.2	0.29277002188456	0.28
CG12736	erm	1.59	0.111	-0.2	0.29277002188456	0.28
CG12736	CG6254	1.56	0.111	-0.2	0.29277002188456	0.28
CG12736	CG7818	1.56	0.111	-0.2	0.29277002188456	0.28
CG12736	CG7839	1.52	0.111	-0.2	0.29277002188456	0.28
az2	ssp	5.16	0.044	-0.33	0.447213595499958	0.68
az2	MED7	4.53	0.044	-0.33	0.447213595499958	0.68
az2	tio	4.35	0.044	-0.33	0.447213595499958	0.68
az2	CG1024	3.27	0.044	-0.33	0.447213595499958	0.68
az2	Cdc5	3.13	0.044	-0.33	0.447213595499958	0.68
az2	Hr39	2.68	0.044	-0.33	0.447213595499958	0.68
az2	CG14667	2.6	0.044	-0.33	0.447213595499958	0.68
az2	caz	2.39	0.044	-0.33	0.447213595499958	0.68
az2	CG12659	2.37	0.044	-0.33	0.447213595499958	0.68
az2	kn	2.23	0.044	-0.33	0.447213595499958	0.68
az2	Pcl	2.16	0.044	-0.33	0.447213595499958	0.68
az2	Hmr	2.15	0.044	-0.33	0.447213595499958	0.68
az2	Rabex-5	2.1	0.044	-0.33	0.447213595499958	0.68
az2	Trl	2.04	0.044	-0.33	0.447213595499958	0.68
az2	pita	2.02	0.044	-0.33	0.447213595499958	0.68
az2	Ssrp	1.95	0.044	-0.33	0.447213595499958	0.68
az2	CG8765	1.87	0.044	-0.33	0.447213595499958	0.68
az2	lin-28	1.78	0.044	-0.33	0.447213595499958	0.68
az2	zfh1	1.77	0.044	-0.33	0.447213595499958	0.68
az2	trr	1.75	0.044	-0.33	0.447213595499958	0.68
az2	CG14117	1.69	0.044	-0.33	0.447213595499958	0.68
az2	Bka	1.69	0.044	-0.33	0.447213595499958	0.68
az2	CG33213	1.67	0.044	-0.33	0.447213595499958	0.68
az2	mirr	1.65	0.044	-0.33	0.447213595499958	0.68
az2	CG9948	1.57	0.044	-0.33	0.447213595499958	0.68
az2	CG6272	1.56	0.044	-0.33	0.447213595499958	0.68
az2	e(y)1	1.55	0.044	-0.33	0.447213595499958	0.68
az2	MED25	1.53	0.044	-0.33	0.447213595499958	0.68
az2	zf30C	1.51	0.044	-0.33	0.447213595499958	0.68
az2	Meics	1.46	0.044	-0.33	0.447213595499958	0.68
CG1602	CG11456	4.98	0.049	-0.28	0.29277002188456	0.61
CG1602	CG11906	4.55	0.049	-0.28	0.29277002188456	0.61
CG1602	CG3281	4.05	0.049	-0.28	0.29277002188456	0.61
CG1602	CG9305	2.69	0.049	-0.28	0.29277002188456	0.61
CG1602	toy	2.57	0.049	-0.28	0.29277002188456	0.61
CG1602	phol	2.55	0.049	-0.28	0.29277002188456	0.61
CG1602	Chrac-14	2.53	0.049	-0.28	0.29277002188456	0.61
CG1602	Dh44-R2	2.47	0.049	-0.28	0.29277002188456	0.61
CG1602	GATAd	2.27	0.049	-0.28	0.29277002188456	0.61
CG1602	MED15	2.23	0.049	-0.28	0.29277002188456	0.61
CG1602	NELF-B	2.11	0.049	-0.28	0.29277002188456	0.61
CG1602	Sox102F	2.05	0.049	-0.28	0.29277002188456	0.61
CG1602	egg	1.89	0.049	-0.28	0.29277002188456	0.61
CG1602	CG43689	1.86	0.049	-0.28	0.29277002188456	0.61
CG1602	Meics	1.83	0.049	-0.28	0.29277002188456	0.61
CG1602	CG4707	1.79	0.049	-0.28	0.29277002188456	0.61
CG1602	Mes4	1.76	0.049	-0.28	0.29277002188456	0.61
CG1602	D	1.74	0.049	-0.28	0.29277002188456	0.61
CG1602	mTTF	1.74	0.049	-0.28	0.29277002188456	0.61
CG1602	Lhr	1.69	0.049	-0.28	0.29277002188456	0.61
CG1602	Snr1	1.62	0.049	-0.28	0.29277002188456	0.61
CG1602	CG7928	1.59	0.049	-0.28	0.29277002188456	0.61
CG1602	pzg	1.55	0.049	-0.28	0.29277002188456	0.61
CG1602	net	1.51	0.049	-0.28	0.29277002188456	0.61
CG1602	Taf8	1.47	0.049	-0.28	0.29277002188456	0.61
CG1602	E(z)	1.45	0.049	-0.28	0.29277002188456	0.61
CG1602	e(y)1	1.43	0.049	-0.28	0.29277002188456	0.61
CG1602	dac	1.41	0.049	-0.28	0.29277002188456	0.61
CG1602	Snoo	1.39	0.049	-0.28	0.29277002188456	0.61
CG1602	vfl	1.36	0.049	-0.28	0.29277002188456	0.61
Corin	CG12768	4.08	0.338	-0.32	0.29277002188456	0.52
Corin	CG9650	3.83	0.338	-0.32	0.29277002188456	0.52
Corin	Taf8	3.31	0.338	-0.32	0.29277002188456	0.52
Corin	CG9932	2.59	0.338	-0.32	0.29277002188456	0.52
Corin	CG8145	2.4	0.338	-0.32	0.29277002188456	0.52
Corin	CG6254	2.31	0.338	-0.32	0.29277002188456	0.52
Corin	pzg	2.3	0.338	-0.32	0.29277002188456	0.52
Corin	CG3919	2.24	0.338	-0.32	0.29277002188456	0.52
Corin	CG2875	1.92	0.338	-0.32	0.29277002188456	0.52
Corin	CG1965	1.84	0.338	-0.32	0.29277002188456	0.52
Corin	Su(H)	1.82	0.338	-0.32	0.29277002188456	0.52
Corin	fkh	1.71	0.338	-0.32	0.29277002188456	0.52
Corin	pad	1.71	0.338	-0.32	0.29277002188456	0.52
Corin	Meics	1.67	0.338	-0.32	0.29277002188456	0.52
Corin	bi	1.67	0.338	-0.32	0.29277002188456	0.52
Corin	CG3815	1.63	0.338	-0.32	0.29277002188456	0.52
Corin	bsh	1.56	0.338	-0.32	0.29277002188456	0.52
Corin	CG6683	1.53	0.338	-0.32	0.29277002188456	0.52
Corin	CG5245	1.47	0.338	-0.32	0.29277002188456	0.52
Corin	Sox21b	1.45	0.338	-0.32	0.29277002188456	0.52
Corin	CG9215	1.33	0.338	-0.32	0.29277002188456	0.52
Corin	CG6765	1.33	0.338	-0.32	0.29277002188456	0.52
Corin	CG10959	1.27	0.338	-0.32	0.29277002188456	0.52
Corin	ash2	1.26	0.338	-0.32	0.29277002188456	0.52
Corin	CG12104	1.25	0.338	-0.32	0.29277002188456	0.52
Corin	jing	1.24	0.338	-0.32	0.29277002188456	0.52
Corin	CG12162	1.23	0.338	-0.32	0.29277002188456	0.52
Corin	Mef2	1.17	0.338	-0.32	0.29277002188456	0.52
Corin	Tfb1	1.16	0.338	-0.32	0.29277002188456	0.52
Corin	zfh1	1.16	0.338	-0.32	0.29277002188456	0.52
boca	CG17186	4.19	0.115	0.35	0.0666666666666667	0.01
boca	Asciz	2.75	0.115	0.35	0.0666666666666667	0.01
boca	Su(var)2-HP2	2.57	0.115	0.35	0.0666666666666667	0.01
boca	TFAM	2.48	0.115	0.35	0.0666666666666667	0.01
boca	CG32105	2.43	0.115	0.35	0.0666666666666667	0.01
boca	CG17361	2.41	0.115	0.35	0.0666666666666667	0.01
boca	esn	2.35	0.115	0.35	0.0666666666666667	0.01
boca	Bka	2.24	0.115	0.35	0.0666666666666667	0.01
boca	Lim3	2.11	0.115	0.35	0.0666666666666667	0.01
boca	CG12219	2.09	0.115	0.35	0.0666666666666667	0.01
boca	Side	1.97	0.115	0.35	0.0666666666666667	0.01
boca	CG3919	1.96	0.115	0.35	0.0666666666666667	0.01
boca	CG6765	1.88	0.115	0.35	0.0666666666666667	0.01
boca	CG10904	1.85	0.115	0.35	0.0666666666666667	0.01
boca	ash2	1.85	0.115	0.35	0.0666666666666667	0.01
boca	dac	1.83	0.115	0.35	0.0666666666666667	0.01
boca	Rfx	1.8	0.115	0.35	0.0666666666666667	0.01
boca	sba	1.78	0.115	0.35	0.0666666666666667	0.01
boca	CG3065	1.75	0.115	0.35	0.0666666666666667	0.01
boca	elB	1.69	0.115	0.35	0.0666666666666667	0.01
boca	Sry-delta	1.66	0.115	0.35	0.0666666666666667	0.01
boca	Spt5	1.65	0.115	0.35	0.0666666666666667	0.01
boca	CG34340	1.65	0.115	0.35	0.0666666666666667	0.01
boca	CG32264	1.61	0.115	0.35	0.0666666666666667	0.01
boca	lid	1.52	0.115	0.35	0.0666666666666667	0.01
boca	bi	1.51	0.115	0.35	0.0666666666666667	0.01
boca	mTTF	1.46	0.115	0.35	0.0666666666666667	0.01
boca	CG7987	1.45	0.115	0.35	0.0666666666666667	0.01
boca	MBD-R2	1.44	0.115	0.35	0.0666666666666667	0.01
boca	CG4707	1.42	0.115	0.35	0.0666666666666667	0.01
Vps13	trr	4.56	0.053	-0.36	0.428571428571429	0.65
Vps13	CG33213	4.49	0.053	-0.36	0.428571428571429	0.65
Vps13	Snr1	3.46	0.053	-0.36	0.428571428571429	0.65
Vps13	CG11696	3.2	0.053	-0.36	0.428571428571429	0.65
Vps13	Chrac-14	3.07	0.053	-0.36	0.428571428571429	0.65
Vps13	MED15	2.81	0.053	-0.36	0.428571428571429	0.65
Vps13	erm	2.24	0.053	-0.36	0.428571428571429	0.65
Vps13	CG8388	2.14	0.053	-0.36	0.428571428571429	0.65
Vps13	Lim3	2.13	0.053	-0.36	0.428571428571429	0.65
Vps13	CG17361	1.94	0.053	-0.36	0.428571428571429	0.65
Vps13	CG17802	1.88	0.053	-0.36	0.428571428571429	0.65
Vps13	CG5953	1.78	0.053	-0.36	0.428571428571429	0.65
Vps13	lov	1.73	0.053	-0.36	0.428571428571429	0.65
Vps13	Max	1.64	0.053	-0.36	0.428571428571429	0.65
Vps13	CG11723	1.57	0.053	-0.36	0.428571428571429	0.65
Vps13	Camta	1.55	0.053	-0.36	0.428571428571429	0.65
Vps13	hng3	1.55	0.053	-0.36	0.428571428571429	0.65
Vps13	mirr	1.52	0.053	-0.36	0.428571428571429	0.65
Vps13	tj	1.51	0.053	-0.36	0.428571428571429	0.65
Vps13	CG32264	1.48	0.053	-0.36	0.428571428571429	0.65
Vps13	CG6689	1.48	0.053	-0.36	0.428571428571429	0.65
Vps13	Lhr	1.46	0.053	-0.36	0.428571428571429	0.65
Vps13	svp	1.44	0.053	-0.36	0.428571428571429	0.65
Vps13	row	1.4	0.053	-0.36	0.428571428571429	0.65
Vps13	CG6765	1.37	0.053	-0.36	0.428571428571429	0.65
Vps13	NK7.1	1.35	0.053	-0.36	0.428571428571429	0.65
Vps13	Snoo	1.33	0.053	-0.36	0.428571428571429	0.65
Vps13	CG7745	1.33	0.053	-0.36	0.428571428571429	0.65
Vps13	CG10321	1.28	0.053	-0.36	0.428571428571429	0.65
Vps13	CG32982	1.27	0.053	-0.36	0.428571428571429	0.65
CG1358	Hr96	9.26	0.298	0.18	0.683130051063973	0.43
CG1358	E2f2	7.53	0.298	0.18	0.683130051063973	0.43
CG1358	CG8216	6.04	0.298	0.18	0.683130051063973	0.43
CG1358	hng2	5.17	0.298	0.18	0.683130051063973	0.43
CG1358	Su(z)2	5.1	0.298	0.18	0.683130051063973	0.43
CG1358	Iswi	4.61	0.298	0.18	0.683130051063973	0.43
CG1358	br	4.37	0.298	0.18	0.683130051063973	0.43
CG1358	CG4328	3.47	0.298	0.18	0.683130051063973	0.43
CG1358	sim	3.22	0.298	0.18	0.683130051063973	0.43
CG1358	Rbf	2.84	0.298	0.18	0.683130051063973	0.43
CG1358	danr	2.75	0.298	0.18	0.683130051063973	0.43
CG1358	CkIIalpha-i1	2.44	0.298	0.18	0.683130051063973	0.43
CG1358	CG7987	2.05	0.298	0.18	0.683130051063973	0.43
CG1358	erm	1.89	0.298	0.18	0.683130051063973	0.43
CG1358	sage	1.84	0.298	0.18	0.683130051063973	0.43
CG1358	Lim3	1.84	0.298	0.18	0.683130051063973	0.43
CG1358	ab	1.82	0.298	0.18	0.683130051063973	0.43
CG1358	CG34376	1.74	0.298	0.18	0.683130051063973	0.43
CG1358	CG10631	1.74	0.298	0.18	0.683130051063973	0.43
CG1358	Spt5	1.69	0.298	0.18	0.683130051063973	0.43
CG1358	Eip74EF	1.65	0.298	0.18	0.683130051063973	0.43
CG1358	zfh2	1.63	0.298	0.18	0.683130051063973	0.43
CG1358	CG9215	1.61	0.298	0.18	0.683130051063973	0.43
CG1358	CG11317	1.61	0.298	0.18	0.683130051063973	0.43
CG1358	CG12659	1.6	0.298	0.18	0.683130051063973	0.43
CG1358	Eip93F	1.56	0.298	0.18	0.683130051063973	0.43
CG1358	Su(z)12	1.55	0.298	0.18	0.683130051063973	0.43
CG1358	tj	1.54	0.298	0.18	0.683130051063973	0.43
CG1358	dmrt99B	1.52	0.298	0.18	0.683130051063973	0.43
CG1358	CG11560	1.5	0.298	0.18	0.683130051063973	0.43
CG30495	CG7928	5.72	0.057	-0.26	0.2	0.27
CG30495	wdn	4.65	0.057	-0.26	0.2	0.27
CG30495	CG12267	4.27	0.057	-0.26	0.2	0.27
CG30495	schlank	4.05	0.057	-0.26	0.2	0.27
CG30495	rn	3.53	0.057	-0.26	0.2	0.27
CG30495	CG4565	3.1	0.057	-0.26	0.2	0.27
CG30495	CG10959	3.01	0.057	-0.26	0.2	0.27
CG30495	CG4936	2.74	0.057	-0.26	0.2	0.27
CG30495	scro	2.31	0.057	-0.26	0.2	0.27
CG30495	CG7745	2.15	0.057	-0.26	0.2	0.27
CG30495	TfAP-2	2.08	0.057	-0.26	0.2	0.27
CG30495	pros	2.03	0.057	-0.26	0.2	0.27
CG30495	hpo	1.99	0.057	-0.26	0.2	0.27
CG30495	mirr	1.93	0.057	-0.26	0.2	0.27
CG30495	zf30C	1.88	0.057	-0.26	0.2	0.27
CG30495	CG14712	1.86	0.057	-0.26	0.2	0.27
CG30495	Dad	1.8	0.057	-0.26	0.2	0.27
CG30495	Mtp	1.72	0.057	-0.26	0.2	0.27
CG30495	ush	1.7	0.057	-0.26	0.2	0.27
CG30495	CG12104	1.66	0.057	-0.26	0.2	0.27
CG30495	CG11906	1.66	0.057	-0.26	0.2	0.27
CG30495	MED17	1.61	0.057	-0.26	0.2	0.27
CG30495	dac	1.6	0.057	-0.26	0.2	0.27
CG30495	tsh	1.6	0.057	-0.26	0.2	0.27
CG30495	CG3815	1.59	0.057	-0.26	0.2	0.27
CG30495	Dll	1.59	0.057	-0.26	0.2	0.27
CG30495	Mio	1.57	0.057	-0.26	0.2	0.27
CG30495	Cdc5	1.56	0.057	-0.26	0.2	0.27
CG30495	ssp	1.49	0.057	-0.26	0.2	0.27
CG30495	CG4854	1.47	0.057	-0.26	0.2	0.27
Gapdh1	MESR4	7.55	0.325	-0.15	0.0666666666666667	0.01
Gapdh1	CG3838	4.24	0.325	-0.15	0.0666666666666667	0.01
Gapdh1	Hr39	3.74	0.325	-0.15	0.0666666666666667	0.01
Gapdh1	CG31224	2.87	0.325	-0.15	0.0666666666666667	0.01
Gapdh1	D	2.75	0.325	-0.15	0.0666666666666667	0.01
Gapdh1	CG11560	2.47	0.325	-0.15	0.0666666666666667	0.01
Gapdh1	CG17361	2.47	0.325	-0.15	0.0666666666666667	0.01
Gapdh1	fd59A	2.33	0.325	-0.15	0.0666666666666667	0.01
Gapdh1	CTCF	2.19	0.325	-0.15	0.0666666666666667	0.01
Gapdh1	CR43670	2.12	0.325	-0.15	0.0666666666666667	0.01
Gapdh1	bab1	1.94	0.325	-0.15	0.0666666666666667	0.01
Gapdh1	CG8924	1.94	0.325	-0.15	0.0666666666666667	0.01
Gapdh1	CG15073	1.93	0.325	-0.15	0.0666666666666667	0.01
Gapdh1	GATAd	1.92	0.325	-0.15	0.0666666666666667	0.01
Gapdh1	Max	1.85	0.325	-0.15	0.0666666666666667	0.01
Gapdh1	NK7.1	1.83	0.325	-0.15	0.0666666666666667	0.01
Gapdh1	e(y)1	1.77	0.325	-0.15	0.0666666666666667	0.01
Gapdh1	CG34422	1.76	0.325	-0.15	0.0666666666666667	0.01
Gapdh1	CG3815	1.74	0.325	-0.15	0.0666666666666667	0.01
Gapdh1	CG6689	1.71	0.325	-0.15	0.0666666666666667	0.01
Gapdh1	CG13123	1.71	0.325	-0.15	0.0666666666666667	0.01
Gapdh1	Chrac-14	1.67	0.325	-0.15	0.0666666666666667	0.01
Gapdh1	Dip1	1.65	0.325	-0.15	0.0666666666666667	0.01
Gapdh1	Lhr	1.64	0.325	-0.15	0.0666666666666667	0.01
Gapdh1	phol	1.64	0.325	-0.15	0.0666666666666667	0.01
Gapdh1	stck	1.63	0.325	-0.15	0.0666666666666667	0.01
Gapdh1	oc	1.63	0.325	-0.15	0.0666666666666667	0.01
Gapdh1	CG11695	1.59	0.325	-0.15	0.0666666666666667	0.01
Gapdh1	trem	1.54	0.325	-0.15	0.0666666666666667	0.01
Gapdh1	Su(z)12	1.49	0.325	-0.15	0.0666666666666667	0.01
CG12822	CG9305	3.67	0.084	-0.14	0.53748384988657	0.6
CG12822	Hmr	2.91	0.084	-0.14	0.53748384988657	0.6
CG12822	CG10631	2.81	0.084	-0.14	0.53748384988657	0.6
CG12822	CG2875	2.76	0.084	-0.14	0.53748384988657	0.6
CG12822	CG14712	2.74	0.084	-0.14	0.53748384988657	0.6
CG12822	TFAM	2.58	0.084	-0.14	0.53748384988657	0.6
CG12822	pr-set7	2.28	0.084	-0.14	0.53748384988657	0.6
CG12822	Ssrp	2.15	0.084	-0.14	0.53748384988657	0.6
CG12822	CG43689	2.1	0.084	-0.14	0.53748384988657	0.6
CG12822	TH1	1.87	0.084	-0.14	0.53748384988657	0.6
CG12822	br	1.87	0.084	-0.14	0.53748384988657	0.6
CG12822	CG9932	1.85	0.084	-0.14	0.53748384988657	0.6
CG12822	bon	1.81	0.084	-0.14	0.53748384988657	0.6
CG12822	jing	1.8	0.084	-0.14	0.53748384988657	0.6
CG12822	CG15073	1.77	0.084	-0.14	0.53748384988657	0.6
CG12822	zfh1	1.75	0.084	-0.14	0.53748384988657	0.6
CG12822	Lhr	1.72	0.084	-0.14	0.53748384988657	0.6
CG12822	CG10209	1.71	0.084	-0.14	0.53748384988657	0.6
CG12822	svp	1.68	0.084	-0.14	0.53748384988657	0.6
CG12822	CG6254	1.67	0.084	-0.14	0.53748384988657	0.6
CG12822	ktub	1.66	0.084	-0.14	0.53748384988657	0.6
CG12822	Trl	1.62	0.084	-0.14	0.53748384988657	0.6
CG12822	bab1	1.6	0.084	-0.14	0.53748384988657	0.6
CG12822	CG3815	1.58	0.084	-0.14	0.53748384988657	0.6
CG12822	Bka	1.56	0.084	-0.14	0.53748384988657	0.6
CG12822	Mtp	1.56	0.084	-0.14	0.53748384988657	0.6
CG12822	Ada2b	1.56	0.084	-0.14	0.53748384988657	0.6
CG12822	CG18476	1.48	0.084	-0.14	0.53748384988657	0.6
CG12822	lid	1.43	0.084	-0.14	0.53748384988657	0.6
CG12822	CG1603	1.42	0.084	-0.14	0.53748384988657	0.6
Dgk	ct	3.87	0.108	-0.1	0.53748384988657	0.66
Dgk	Pcl	3.71	0.108	-0.1	0.53748384988657	0.66
Dgk	Vsx2	2.33	0.108	-0.1	0.53748384988657	0.66
Dgk	ash2	2.28	0.108	-0.1	0.53748384988657	0.66
Dgk	TfAP-2	2.25	0.108	-0.1	0.53748384988657	0.66
Dgk	fkh	2.08	0.108	-0.1	0.53748384988657	0.66
Dgk	Bx	2.07	0.108	-0.1	0.53748384988657	0.66
Dgk	CG13624	2.03	0.108	-0.1	0.53748384988657	0.66
Dgk	CG11398	1.94	0.108	-0.1	0.53748384988657	0.66
Dgk	CG4565	1.92	0.108	-0.1	0.53748384988657	0.66
Dgk	CG7357	1.89	0.108	-0.1	0.53748384988657	0.66
Dgk	TfIIEalpha	1.88	0.108	-0.1	0.53748384988657	0.66
Dgk	Mad	1.86	0.108	-0.1	0.53748384988657	0.66
Dgk	Bap60	1.8	0.108	-0.1	0.53748384988657	0.66
Dgk	CG7818	1.76	0.108	-0.1	0.53748384988657	0.66
Dgk	Dip1	1.75	0.108	-0.1	0.53748384988657	0.66
Dgk	CG3726	1.75	0.108	-0.1	0.53748384988657	0.66
Dgk	Vsx1	1.68	0.108	-0.1	0.53748384988657	0.66
Dgk	CG14712	1.67	0.108	-0.1	0.53748384988657	0.66
Dgk	CG15073	1.65	0.108	-0.1	0.53748384988657	0.66
Dgk	her	1.64	0.108	-0.1	0.53748384988657	0.66
Dgk	scro	1.64	0.108	-0.1	0.53748384988657	0.66
Dgk	CG31510	1.53	0.108	-0.1	0.53748384988657	0.66
Dgk	Pbp95	1.52	0.108	-0.1	0.53748384988657	0.66
Dgk	CG32982	1.51	0.108	-0.1	0.53748384988657	0.66
Dgk	CG2790	1.46	0.108	-0.1	0.53748384988657	0.66
Dgk	CG17361	1.34	0.108	-0.1	0.53748384988657	0.66
Dgk	CG10209	1.33	0.108	-0.1	0.53748384988657	0.66
Dgk	bs	1.28	0.108	-0.1	0.53748384988657	0.66
Dgk	Hr96	1.26	0.108	-0.1	0.53748384988657	0.66
CG12159	Su(var)3-7	4.57	0.079	0.1	-0.0666666666666667	0.97
CG12159	CG7785	3.75	0.079	0.1	-0.0666666666666667	0.97
CG12159	CG7556	3.34	0.079	0.1	-0.0666666666666667	0.97
CG12159	RunxB	2.95	0.079	0.1	-0.0666666666666667	0.97
CG12159	CkIIalpha-i1	2.49	0.079	0.1	-0.0666666666666667	0.97
CG12159	Mio	2.4	0.079	0.1	-0.0666666666666667	0.97
CG12159	CG6163	2.29	0.079	0.1	-0.0666666666666667	0.97
CG12159	Bap55	2.11	0.079	0.1	-0.0666666666666667	0.97
CG12159	msl-3	2.1	0.079	0.1	-0.0666666666666667	0.97
CG12159	sba	1.95	0.079	0.1	-0.0666666666666667	0.97
CG12159	tj	1.87	0.079	0.1	-0.0666666666666667	0.97
CG12159	CG14667	1.84	0.079	0.1	-0.0666666666666667	0.97
CG12159	CG17328	1.81	0.079	0.1	-0.0666666666666667	0.97
CG12159	CG2116	1.76	0.079	0.1	-0.0666666666666667	0.97
CG12159	ktub	1.74	0.079	0.1	-0.0666666666666667	0.97
CG12159	crm	1.74	0.079	0.1	-0.0666666666666667	0.97
CG12159	Bap60	1.73	0.079	0.1	-0.0666666666666667	0.97
CG12159	Taf8	1.72	0.079	0.1	-0.0666666666666667	0.97
CG12159	Hmg-2	1.66	0.079	0.1	-0.0666666666666667	0.97
CG12159	CG5245	1.62	0.079	0.1	-0.0666666666666667	0.97
CG12159	TFAM	1.61	0.079	0.1	-0.0666666666666667	0.97
CG12159	cyc	1.58	0.079	0.1	-0.0666666666666667	0.97
CG12159	CG3065	1.58	0.079	0.1	-0.0666666666666667	0.97
CG12159	bon	1.56	0.079	0.1	-0.0666666666666667	0.97
CG12159	Su(z)2	1.56	0.079	0.1	-0.0666666666666667	0.97
CG12159	CG13123	1.55	0.079	0.1	-0.0666666666666667	0.97
CG12159	phol	1.54	0.079	0.1	-0.0666666666666667	0.97
CG12159	Tfb1	1.54	0.079	0.1	-0.0666666666666667	0.97
CG12159	CG1603	1.53	0.079	0.1	-0.0666666666666667	0.97
CG12159	pr-set7	1.52	0.079	0.1	-0.0666666666666667	0.97
Kdm4A	CG8159	5.54	0.043	0.11	0.683130051063973	0.7
Kdm4A	CG3838	3.59	0.043	0.11	0.683130051063973	0.7
Kdm4A	Vsx2	3.57	0.043	0.11	0.683130051063973	0.7
Kdm4A	ppl	3.43	0.043	0.11	0.683130051063973	0.7
Kdm4A	Ada2b	2.86	0.043	0.11	0.683130051063973	0.7
Kdm4A	Elp3	2.71	0.043	0.11	0.683130051063973	0.7
Kdm4A	CG1792	2.51	0.043	0.11	0.683130051063973	0.7
Kdm4A	CG17328	2.43	0.043	0.11	0.683130051063973	0.7
Kdm4A	CG14667	2.37	0.043	0.11	0.683130051063973	0.7
Kdm4A	noc	2.2	0.043	0.11	0.683130051063973	0.7
Kdm4A	CG11398	2.11	0.043	0.11	0.683130051063973	0.7
Kdm4A	CG4328	2.1	0.043	0.11	0.683130051063973	0.7
Kdm4A	Mio	2.06	0.043	0.11	0.683130051063973	0.7
Kdm4A	CG4854	2.04	0.043	0.11	0.683130051063973	0.7
Kdm4A	Stat92E	2.04	0.043	0.11	0.683130051063973	0.7
Kdm4A	ham	2.03	0.043	0.11	0.683130051063973	0.7
Kdm4A	CG5953	2.01	0.043	0.11	0.683130051063973	0.7
Kdm4A	Su(var)3-7	1.99	0.043	0.11	0.683130051063973	0.7
Kdm4A	CG11317	1.98	0.043	0.11	0.683130051063973	0.7
Kdm4A	RpIII128	1.92	0.043	0.11	0.683130051063973	0.7
Kdm4A	MED7	1.91	0.043	0.11	0.683130051063973	0.7
Kdm4A	CG3815	1.9	0.043	0.11	0.683130051063973	0.7
Kdm4A	CG12659	1.81	0.043	0.11	0.683130051063973	0.7
Kdm4A	pita	1.8	0.043	0.11	0.683130051063973	0.7
Kdm4A	e(y)3	1.8	0.043	0.11	0.683130051063973	0.7
Kdm4A	Vsx1	1.79	0.043	0.11	0.683130051063973	0.7
Kdm4A	Sox102F	1.74	0.043	0.11	0.683130051063973	0.7
Kdm4A	toy	1.73	0.043	0.11	0.683130051063973	0.7
Kdm4A	Bap55	1.66	0.043	0.11	0.683130051063973	0.7
Kdm4A	vvl	1.63	0.043	0.11	0.683130051063973	0.7
CG8791	CG7987	4.57	0.024	-0.05	0.683130051063973	0.8
CG8791	Eip93F	4.26	0.024	-0.05	0.683130051063973	0.8
CG8791	Dh44-R2	4.08	0.024	-0.05	0.683130051063973	0.8
CG8791	CG30403	2.75	0.024	-0.05	0.683130051063973	0.8
CG8791	CG9705	2.34	0.024	-0.05	0.683130051063973	0.8
CG8791	mor	2.31	0.024	-0.05	0.683130051063973	0.8
CG8791	sba	2.27	0.024	-0.05	0.683130051063973	0.8
CG8791	ssp	2.07	0.024	-0.05	0.683130051063973	0.8
CG8791	esn	1.8	0.024	-0.05	0.683130051063973	0.8
CG8791	dmrt99B	1.7	0.024	-0.05	0.683130051063973	0.8
CG8791	noc	1.67	0.024	-0.05	0.683130051063973	0.8
CG8791	RpII33	1.61	0.024	-0.05	0.683130051063973	0.8
CG8791	svp	1.61	0.024	-0.05	0.683130051063973	0.8
CG8791	CG45071	1.6	0.024	-0.05	0.683130051063973	0.8
CG8791	Mtp	1.58	0.024	-0.05	0.683130051063973	0.8
CG8791	CG8944	1.54	0.024	-0.05	0.683130051063973	0.8
CG8791	Chrac-16	1.54	0.024	-0.05	0.683130051063973	0.8
CG8791	CG3847	1.53	0.024	-0.05	0.683130051063973	0.8
CG8791	E(z)	1.47	0.024	-0.05	0.683130051063973	0.8
CG8791	ash2	1.46	0.024	-0.05	0.683130051063973	0.8
CG8791	fd59A	1.45	0.024	-0.05	0.683130051063973	0.8
CG8791	lin-28	1.42	0.024	-0.05	0.683130051063973	0.8
CG8791	dve	1.4	0.024	-0.05	0.683130051063973	0.8
CG8791	CG11456	1.39	0.024	-0.05	0.683130051063973	0.8
CG8791	Mrtf	1.37	0.024	-0.05	0.683130051063973	0.8
CG8791	CG4565	1.34	0.024	-0.05	0.683130051063973	0.8
CG8791	TfAP-2	1.33	0.024	-0.05	0.683130051063973	0.8
CG8791	bs	1.31	0.024	-0.05	0.683130051063973	0.8
CG8791	CG4936	1.3	0.024	-0.05	0.683130051063973	0.8
CG8791	Fen1	1.28	0.024	-0.05	0.683130051063973	0.8
CG30381	CG13624	5.13	0.085	0.2	0.2	0.55
CG30381	lilli	4.15	0.085	0.2	0.2	0.55
CG30381	CG11695	3.96	0.085	0.2	0.2	0.55
CG30381	CG7818	3.21	0.085	0.2	0.2	0.55
CG30381	erm	3.08	0.085	0.2	0.2	0.55
CG30381	jing	2.86	0.085	0.2	0.2	0.55
CG30381	CG15011	2.82	0.085	0.2	0.2	0.55
CG30381	Bap60	2.7	0.085	0.2	0.2	0.55
CG30381	wdn	2.69	0.085	0.2	0.2	0.55
CG30381	pzg	2.53	0.085	0.2	0.2	0.55
CG30381	hth	2.5	0.085	0.2	0.2	0.55
CG30381	CG12236	2.46	0.085	0.2	0.2	0.55
CG30381	TFAM	2.44	0.085	0.2	0.2	0.55
CG30381	CG13775	2.03	0.085	0.2	0.2	0.55
CG30381	CG6689	1.96	0.085	0.2	0.2	0.55
CG30381	CG7745	1.9	0.085	0.2	0.2	0.55
CG30381	tth	1.87	0.085	0.2	0.2	0.55
CG30381	svp	1.85	0.085	0.2	0.2	0.55
CG30381	pr-set7	1.82	0.085	0.2	0.2	0.55
CG30381	CG6272	1.72	0.085	0.2	0.2	0.55
CG30381	tj	1.68	0.085	0.2	0.2	0.55
CG30381	Mad	1.64	0.085	0.2	0.2	0.55
CG30381	CG3281	1.63	0.085	0.2	0.2	0.55
CG30381	CG30020	1.63	0.085	0.2	0.2	0.55
CG30381	Vsx2	1.6	0.085	0.2	0.2	0.55
CG30381	CG4707	1.58	0.085	0.2	0.2	0.55
CG30381	CG6254	1.55	0.085	0.2	0.2	0.55
CG30381	sba	1.54	0.085	0.2	0.2	0.55
CG30381	CG8145	1.52	0.085	0.2	0.2	0.55
CG30381	Snoo	1.52	0.085	0.2	0.2	0.55
CG8728	Rbf	3.58	0.1	0.15	0.447213595499958	0.6
CG8728	CG11695	3.09	0.1	0.15	0.447213595499958	0.6
CG8728	CG4360	2.91	0.1	0.15	0.447213595499958	0.6
CG8728	Meics	2.52	0.1	0.15	0.447213595499958	0.6
CG8728	Trl	2.47	0.1	0.15	0.447213595499958	0.6
CG8728	mld	2.46	0.1	0.15	0.447213595499958	0.6
CG8728	CG7987	2.31	0.1	0.15	0.447213595499958	0.6
CG8728	Max	2.25	0.1	0.15	0.447213595499958	0.6
CG8728	yem	2.25	0.1	0.15	0.447213595499958	0.6
CG8728	Mio	2.19	0.1	0.15	0.447213595499958	0.6
CG8728	CG7556	2.07	0.1	0.15	0.447213595499958	0.6
CG8728	Taf2	2.06	0.1	0.15	0.447213595499958	0.6
CG8728	CG30403	1.96	0.1	0.15	0.447213595499958	0.6
CG8728	mTTF	1.94	0.1	0.15	0.447213595499958	0.6
CG8728	CG31460	1.92	0.1	0.15	0.447213595499958	0.6
CG8728	Eip93F	1.87	0.1	0.15	0.447213595499958	0.6
CG8728	Elp3	1.84	0.1	0.15	0.447213595499958	0.6
CG8728	oc	1.8	0.1	0.15	0.447213595499958	0.6
CG8728	MED7	1.68	0.1	0.15	0.447213595499958	0.6
CG8728	CG8145	1.66	0.1	0.15	0.447213595499958	0.6
CG8728	CG5196	1.62	0.1	0.15	0.447213595499958	0.6
CG8728	fkh	1.61	0.1	0.15	0.447213595499958	0.6
CG8728	Su(var)2-HP2	1.6	0.1	0.15	0.447213595499958	0.6
CG8728	CG6276	1.6	0.1	0.15	0.447213595499958	0.6
CG8728	CG17328	1.6	0.1	0.15	0.447213595499958	0.6
CG8728	CG32982	1.57	0.1	0.15	0.447213595499958	0.6
CG8728	CG32700	1.56	0.1	0.15	0.447213595499958	0.6
CG8728	CG30020	1.55	0.1	0.15	0.447213595499958	0.6
CG8728	CG43689	1.55	0.1	0.15	0.447213595499958	0.6
CG8728	ab	1.54	0.1	0.15	0.447213595499958	0.6
CG2906	toy	3.24	0.068	0.18	1	0.87
CG2906	Lmpt	3.16	0.068	0.18	1	0.87
CG2906	mute	2.87	0.068	0.18	1	0.87
CG2906	Chrac-14	2.75	0.068	0.18	1	0.87
CG2906	Ets97D	2.74	0.068	0.18	1	0.87
CG2906	Taf5	2.68	0.068	0.18	1	0.87
CG2906	E2f2	2.45	0.068	0.18	1	0.87
CG2906	CG18265	2.41	0.068	0.18	1	0.87
CG2906	Trl	2.37	0.068	0.18	1	0.87
CG2906	MRG15	2.34	0.068	0.18	1	0.87
CG2906	lov	2.25	0.068	0.18	1	0.87
CG2906	Hr38	2.18	0.068	0.18	1	0.87
CG2906	MED4	2.15	0.068	0.18	1	0.87
CG2906	fd59A	2.05	0.068	0.18	1	0.87
CG2906	CG11398	1.94	0.068	0.18	1	0.87
CG2906	bon	1.91	0.068	0.18	1	0.87
CG2906	mTTF	1.91	0.068	0.18	1	0.87
CG2906	CG10321	1.78	0.068	0.18	1	0.87
CG2906	kn	1.77	0.068	0.18	1	0.87
CG2906	CG43689	1.73	0.068	0.18	1	0.87
CG2906	CG32982	1.72	0.068	0.18	1	0.87
CG2906	CG11696	1.63	0.068	0.18	1	0.87
CG2906	bs	1.62	0.068	0.18	1	0.87
CG2906	CG7987	1.62	0.068	0.18	1	0.87
CG2906	sr	1.59	0.068	0.18	1	0.87
CG2906	Lhr	1.59	0.068	0.18	1	0.87
CG2906	rgr	1.56	0.068	0.18	1	0.87
CG2906	E(z)	1.53	0.068	0.18	1	0.87
CG2906	rn	1.52	0.068	0.18	1	0.87
CG2906	TfIIEalpha	1.52	0.068	0.18	1	0.87
nito	jing	6.62	0.075	0.1	0.53748384988657	0.84
nito	CG8388	5.86	0.075	0.1	0.53748384988657	0.84
nito	cyc	4.51	0.075	0.1	0.53748384988657	0.84
nito	svp	4.09	0.075	0.1	0.53748384988657	0.84
nito	Lhr	2.39	0.075	0.1	0.53748384988657	0.84
nito	CG11560	2.23	0.075	0.1	0.53748384988657	0.84
nito	Ets97D	2.16	0.075	0.1	0.53748384988657	0.84
nito	CG9650	2.13	0.075	0.1	0.53748384988657	0.84
nito	mute	2.09	0.075	0.1	0.53748384988657	0.84
nito	CG6686	1.99	0.075	0.1	0.53748384988657	0.84
nito	Ets65A	1.97	0.075	0.1	0.53748384988657	0.84
nito	polybromo	1.93	0.075	0.1	0.53748384988657	0.84
nito	lov	1.83	0.075	0.1	0.53748384988657	0.84
nito	CG32700	1.82	0.075	0.1	0.53748384988657	0.84
nito	Hmr	1.81	0.075	0.1	0.53748384988657	0.84
nito	Hr38	1.79	0.075	0.1	0.53748384988657	0.84
nito	Atf3	1.75	0.075	0.1	0.53748384988657	0.84
nito	CG3065	1.72	0.075	0.1	0.53748384988657	0.84
nito	CG11294	1.67	0.075	0.1	0.53748384988657	0.84
nito	CG13894	1.62	0.075	0.1	0.53748384988657	0.84
nito	CTCF	1.58	0.075	0.1	0.53748384988657	0.84
nito	TfAP-2	1.56	0.075	0.1	0.53748384988657	0.84
nito	CG15011	1.53	0.075	0.1	0.53748384988657	0.84
nito	TH1	1.37	0.075	0.1	0.53748384988657	0.84
nito	CG15073	1.34	0.075	0.1	0.53748384988657	0.84
nito	CG11696	1.33	0.075	0.1	0.53748384988657	0.84
nito	hth	1.3	0.075	0.1	0.53748384988657	0.84
nito	shn	1.29	0.075	0.1	0.53748384988657	0.84
nito	Atac1	1.25	0.075	0.1	0.53748384988657	0.84
nito	E2f1	1.25	0.075	0.1	0.53748384988657	0.84
CSN4	tth	4.13	0.109	-0.15	0.218217890235992	0.24
CSN4	CG30403	3.64	0.109	-0.15	0.218217890235992	0.24
CSN4	Sox21b	3.22	0.109	-0.15	0.218217890235992	0.24
CSN4	ash2	2.73	0.109	-0.15	0.218217890235992	0.24
CSN4	CR43671	2.67	0.109	-0.15	0.218217890235992	0.24
CSN4	az2	2.6	0.109	-0.15	0.218217890235992	0.24
CSN4	CG10209	2.57	0.109	-0.15	0.218217890235992	0.24
CSN4	lid	2.34	0.109	-0.15	0.218217890235992	0.24
CSN4	ct	2.25	0.109	-0.15	0.218217890235992	0.24
CSN4	yem	2.07	0.109	-0.15	0.218217890235992	0.24
CSN4	Chrac-14	2.03	0.109	-0.15	0.218217890235992	0.24
CSN4	lov	2	0.109	-0.15	0.218217890235992	0.24
CSN4	pros	1.95	0.109	-0.15	0.218217890235992	0.24
CSN4	CTPsyn	1.93	0.109	-0.15	0.218217890235992	0.24
CSN4	ppl	1.85	0.109	-0.15	0.218217890235992	0.24
CSN4	Camta	1.84	0.109	-0.15	0.218217890235992	0.24
CSN4	tio	1.84	0.109	-0.15	0.218217890235992	0.24
CSN4	Ssl1	1.82	0.109	-0.15	0.218217890235992	0.24
CSN4	net	1.79	0.109	-0.15	0.218217890235992	0.24
CSN4	Sox102F	1.77	0.109	-0.15	0.218217890235992	0.24
CSN4	sim	1.73	0.109	-0.15	0.218217890235992	0.24
CSN4	aop	1.72	0.109	-0.15	0.218217890235992	0.24
CSN4	ap	1.7	0.109	-0.15	0.218217890235992	0.24
CSN4	tup	1.69	0.109	-0.15	0.218217890235992	0.24
CSN4	CG7518	1.68	0.109	-0.15	0.218217890235992	0.24
CSN4	CG6272	1.65	0.109	-0.15	0.218217890235992	0.24
CSN4	CG8765	1.62	0.109	-0.15	0.218217890235992	0.24
CSN4	CG8159	1.61	0.109	-0.15	0.218217890235992	0.24
CSN4	sr	1.6	0.109	-0.15	0.218217890235992	0.24
CSN4	ZnT49B	1.5	0.109	-0.15	0.218217890235992	0.24
CG11191	CG7386	6.88	0.375	0.34	0.302613766334401	0.82
CG11191	mor	6.51	0.375	0.34	0.302613766334401	0.82
CG11191	ERR	4.08	0.375	0.34	0.302613766334401	0.82
CG11191	spt4	3.59	0.375	0.34	0.302613766334401	0.82
CG11191	CG1965	2.97	0.375	0.34	0.302613766334401	0.82
CG11191	aop	2.4	0.375	0.34	0.302613766334401	0.82
CG11191	MRG15	2.17	0.375	0.34	0.302613766334401	0.82
CG11191	caz	2.11	0.375	0.34	0.302613766334401	0.82
CG11191	mld	2	0.375	0.34	0.302613766334401	0.82
CG11191	Crc	1.98	0.375	0.34	0.302613766334401	0.82
CG11191	pad	1.95	0.375	0.34	0.302613766334401	0.82
CG11191	Lmpt	1.88	0.375	0.34	0.302613766334401	0.82
CG11191	CG11696	1.85	0.375	0.34	0.302613766334401	0.82
CG11191	dm	1.78	0.375	0.34	0.302613766334401	0.82
CG11191	CG14712	1.71	0.375	0.34	0.302613766334401	0.82
CG11191	Sox14	1.7	0.375	0.34	0.302613766334401	0.82
CG11191	Eip93F	1.65	0.375	0.34	0.302613766334401	0.82
CG11191	Bap55	1.6	0.375	0.34	0.302613766334401	0.82
CG11191	rn	1.55	0.375	0.34	0.302613766334401	0.82
CG11191	CG9650	1.55	0.375	0.34	0.302613766334401	0.82
CG11191	Kdm2	1.55	0.375	0.34	0.302613766334401	0.82
CG11191	Camta	1.49	0.375	0.34	0.302613766334401	0.82
CG11191	Fen1	1.48	0.375	0.34	0.302613766334401	0.82
CG11191	CTPsyn	1.47	0.375	0.34	0.302613766334401	0.82
CG11191	CG10979	1.46	0.375	0.34	0.302613766334401	0.82
CG11191	CG4854	1.45	0.375	0.34	0.302613766334401	0.82
CG11191	Spt3	1.43	0.375	0.34	0.302613766334401	0.82
CG11191	Atac2	1.41	0.375	0.34	0.302613766334401	0.82
CG11191	CG32532	1.38	0.375	0.34	0.302613766334401	0.82
CG11191	lilli	1.36	0.375	0.34	0.302613766334401	0.82
CG14762	NELF-B	5.33	0.312	0.09	0.447213595499958	0.96
CG14762	CG2202	4.67	0.312	0.09	0.447213595499958	0.96
CG14762	Dll	3.86	0.312	0.09	0.447213595499958	0.96
CG14762	CG13123	3.7	0.312	0.09	0.447213595499958	0.96
CG14762	CG1024	3.23	0.312	0.09	0.447213595499958	0.96
CG14762	sr	2.67	0.312	0.09	0.447213595499958	0.96
CG14762	Hr78	2.64	0.312	0.09	0.447213595499958	0.96
CG14762	CG2199	2.62	0.312	0.09	0.447213595499958	0.96
CG14762	CG12155	2.23	0.312	0.09	0.447213595499958	0.96
CG14762	CG3281	2.21	0.312	0.09	0.447213595499958	0.96
CG14762	Bka	2.18	0.312	0.09	0.447213595499958	0.96
CG14762	M1BP	2.11	0.312	0.09	0.447213595499958	0.96
CG14762	CG5180	2.05	0.312	0.09	0.447213595499958	0.96
CG14762	CG34376	2	0.312	0.09	0.447213595499958	0.96
CG14762	CG7818	1.99	0.312	0.09	0.447213595499958	0.96
CG14762	Max	1.92	0.312	0.09	0.447213595499958	0.96
CG14762	fru	1.91	0.312	0.09	0.447213595499958	0.96
CG14762	Bap55	1.91	0.312	0.09	0.447213595499958	0.96
CG14762	Lpt	1.91	0.312	0.09	0.447213595499958	0.96
CG14762	dwg	1.89	0.312	0.09	0.447213595499958	0.96
CG14762	Pcl	1.83	0.312	0.09	0.447213595499958	0.96
CG14762	lin-28	1.83	0.312	0.09	0.447213595499958	0.96
CG14762	bab2	1.81	0.312	0.09	0.447213595499958	0.96
CG14762	dve	1.73	0.312	0.09	0.447213595499958	0.96
CG14762	CG6276	1.73	0.312	0.09	0.447213595499958	0.96
CG14762	CG3847	1.71	0.312	0.09	0.447213595499958	0.96
CG14762	CG17186	1.68	0.312	0.09	0.447213595499958	0.96
CG14762	Awh	1.67	0.312	0.09	0.447213595499958	0.96
CG14762	toy	1.66	0.312	0.09	0.447213595499958	0.96
CG14762	trr	1.63	0.312	0.09	0.447213595499958	0.96
lig	CG3281	4.77	0.088	-0.19	0.227710017021324	0.1
lig	tj	4.13	0.088	-0.19	0.227710017021324	0.1
lig	HP1c	3.91	0.088	-0.19	0.227710017021324	0.1
lig	NELF-B	3.49	0.088	-0.19	0.227710017021324	0.1
lig	pad	3.48	0.088	-0.19	0.227710017021324	0.1
lig	bi	2.94	0.088	-0.19	0.227710017021324	0.1
lig	dm	2.8	0.088	-0.19	0.227710017021324	0.1
lig	br	2.67	0.088	-0.19	0.227710017021324	0.1
lig	erm	2.62	0.088	-0.19	0.227710017021324	0.1
lig	Trf	2.61	0.088	-0.19	0.227710017021324	0.1
lig	yem	2.47	0.088	-0.19	0.227710017021324	0.1
lig	Su(z)2	2.41	0.088	-0.19	0.227710017021324	0.1
lig	vfl	2.24	0.088	-0.19	0.227710017021324	0.1
lig	e(y)1	2.2	0.088	-0.19	0.227710017021324	0.1
lig	CG12155	2.19	0.088	-0.19	0.227710017021324	0.1
lig	zf30C	2.08	0.088	-0.19	0.227710017021324	0.1
lig	CG2199	2.06	0.088	-0.19	0.227710017021324	0.1
lig	dve	2.03	0.088	-0.19	0.227710017021324	0.1
lig	CG11695	1.99	0.088	-0.19	0.227710017021324	0.1
lig	CG7357	1.96	0.088	-0.19	0.227710017021324	0.1
lig	CG15011	1.91	0.088	-0.19	0.227710017021324	0.1
lig	CG31460	1.87	0.088	-0.19	0.227710017021324	0.1
lig	MED25	1.83	0.088	-0.19	0.227710017021324	0.1
lig	Cdc5	1.8	0.088	-0.19	0.227710017021324	0.1
lig	dom	1.78	0.088	-0.19	0.227710017021324	0.1
lig	spt4	1.71	0.088	-0.19	0.227710017021324	0.1
lig	hth	1.68	0.088	-0.19	0.227710017021324	0.1
lig	CG6272	1.67	0.088	-0.19	0.227710017021324	0.1
lig	l(2)k10201	1.63	0.088	-0.19	0.227710017021324	0.1
lig	CG7745	1.6	0.088	-0.19	0.227710017021324	0.1
Vps28	Ets97D	8.84	0.103	-0.21	-0.0666666666666667	0.92
Vps28	CG34340	8.28	0.103	-0.21	-0.0666666666666667	0.92
Vps28	CG1024	4.15	0.103	-0.21	-0.0666666666666667	0.92
Vps28	mamo	3.54	0.103	-0.21	-0.0666666666666667	0.92
Vps28	D	2.35	0.103	-0.21	-0.0666666666666667	0.92
Vps28	CG14710	2.15	0.103	-0.21	-0.0666666666666667	0.92
Vps28	toy	2.13	0.103	-0.21	-0.0666666666666667	0.92
Vps28	NK7.1	2.09	0.103	-0.21	-0.0666666666666667	0.92
Vps28	sage	1.9	0.103	-0.21	-0.0666666666666667	0.92
Vps28	CG10979	1.87	0.103	-0.21	-0.0666666666666667	0.92
Vps28	trr	1.86	0.103	-0.21	-0.0666666666666667	0.92
Vps28	dm	1.85	0.103	-0.21	-0.0666666666666667	0.92
Vps28	Dll	1.82	0.103	-0.21	-0.0666666666666667	0.92
Vps28	Mad	1.74	0.103	-0.21	-0.0666666666666667	0.92
Vps28	zf30C	1.73	0.103	-0.21	-0.0666666666666667	0.92
Vps28	Vsx2	1.7	0.103	-0.21	-0.0666666666666667	0.92
Vps28	scro	1.68	0.103	-0.21	-0.0666666666666667	0.92
Vps28	CG34422	1.68	0.103	-0.21	-0.0666666666666667	0.92
Vps28	esn	1.66	0.103	-0.21	-0.0666666666666667	0.92
Vps28	fd59A	1.63	0.103	-0.21	-0.0666666666666667	0.92
Vps28	Dh44-R2	1.62	0.103	-0.21	-0.0666666666666667	0.92
Vps28	CG14667	1.55	0.103	-0.21	-0.0666666666666667	0.92
Vps28	Bap60	1.53	0.103	-0.21	-0.0666666666666667	0.92
Vps28	CG12659	1.52	0.103	-0.21	-0.0666666666666667	0.92
Vps28	cyc	1.5	0.103	-0.21	-0.0666666666666667	0.92
Vps28	Snoo	1.45	0.103	-0.21	-0.0666666666666667	0.92
Vps28	net	1.43	0.103	-0.21	-0.0666666666666667	0.92
Vps28	polybromo	1.42	0.103	-0.21	-0.0666666666666667	0.92
Vps28	CG7818	1.42	0.103	-0.21	-0.0666666666666667	0.92
Vps28	Su(z)12	1.39	0.103	-0.21	-0.0666666666666667	0.92
slv	CG32700	3.61	0.103	-0.1	0.2	0.29
slv	SoxN	3.57	0.103	-0.1	0.2	0.29
slv	CG3313	3.21	0.103	-0.1	0.2	0.29
slv	rgr	3.09	0.103	-0.1	0.2	0.29
slv	polybromo	2.77	0.103	-0.1	0.2	0.29
slv	Eip74EF	2.59	0.103	-0.1	0.2	0.29
slv	CG8216	2.53	0.103	-0.1	0.2	0.29
slv	CG11723	2.51	0.103	-0.1	0.2	0.29
slv	Stat92E	2.49	0.103	-0.1	0.2	0.29
slv	Lpt	2.22	0.103	-0.1	0.2	0.29
slv	br	2.21	0.103	-0.1	0.2	0.29
slv	dwg	2.12	0.103	-0.1	0.2	0.29
slv	Rfx	1.99	0.103	-0.1	0.2	0.29
slv	ab	1.91	0.103	-0.1	0.2	0.29
slv	pzg	1.82	0.103	-0.1	0.2	0.29
slv	Rabex-5	1.8	0.103	-0.1	0.2	0.29
slv	Tbp	1.64	0.103	-0.1	0.2	0.29
slv	mld	1.62	0.103	-0.1	0.2	0.29
slv	CG8765	1.57	0.103	-0.1	0.2	0.29
slv	Ets65A	1.55	0.103	-0.1	0.2	0.29
slv	CG9650	1.53	0.103	-0.1	0.2	0.29
slv	Ssrp	1.51	0.103	-0.1	0.2	0.29
slv	CG13894	1.46	0.103	-0.1	0.2	0.29
slv	CG4360	1.45	0.103	-0.1	0.2	0.29
slv	CG3919	1.4	0.103	-0.1	0.2	0.29
slv	CG6163	1.38	0.103	-0.1	0.2	0.29
slv	CG1602	1.35	0.103	-0.1	0.2	0.29
slv	phol	1.34	0.103	-0.1	0.2	0.29
slv	Ada2b	1.32	0.103	-0.1	0.2	0.29
slv	tj	1.3	0.103	-0.1	0.2	0.29
Nup50	CG6686	4.55	0.056	0.02	1	1
Nup50	CG15073	3.17	0.056	0.02	1	1
Nup50	dac	3.12	0.056	0.02	1	1
Nup50	Mtp	3.01	0.056	0.02	1	1
Nup50	Atac1	2.87	0.056	0.02	1	1
Nup50	CG11695	2.47	0.056	0.02	1	1
Nup50	MESR4	2.38	0.056	0.02	1	1
Nup50	Hr39	2.21	0.056	0.02	1	1
Nup50	stck	2.19	0.056	0.02	1	1
Nup50	Dll	2.19	0.056	0.02	1	1
Nup50	Hr38	1.91	0.056	0.02	1	1
Nup50	SoxN	1.82	0.056	0.02	1	1
Nup50	dm	1.78	0.056	0.02	1	1
Nup50	Taf5	1.76	0.056	0.02	1	1
Nup50	CG11456	1.67	0.056	0.02	1	1
Nup50	Vsx1	1.64	0.056	0.02	1	1
Nup50	CG17802	1.61	0.056	0.02	1	1
Nup50	CG8145	1.61	0.056	0.02	1	1
Nup50	sage	1.6	0.056	0.02	1	1
Nup50	CG8388	1.59	0.056	0.02	1	1
Nup50	CG9215	1.55	0.056	0.02	1	1
Nup50	CG6272	1.54	0.056	0.02	1	1
Nup50	CG11906	1.48	0.056	0.02	1	1
Nup50	CG31460	1.47	0.056	0.02	1	1
Nup50	lid	1.45	0.056	0.02	1	1
Nup50	CG13624	1.45	0.056	0.02	1	1
Nup50	CG5180	1.37	0.056	0.02	1	1
Nup50	CG33213	1.35	0.056	0.02	1	1
Nup50	MRG15	1.29	0.056	0.02	1	1
Nup50	Hmg-2	1.29	0.056	0.02	1	1
coil	svp	5.03	0.067	-0.48	0.0975900072948533	0.09
coil	CG9948	4.36	0.067	-0.48	0.0975900072948533	0.09
coil	CG7386	4.28	0.067	-0.48	0.0975900072948533	0.09
coil	CG15011	3.58	0.067	-0.48	0.0975900072948533	0.09
coil	erm	3.28	0.067	-0.48	0.0975900072948533	0.09
coil	CG10147	3.28	0.067	-0.48	0.0975900072948533	0.09
coil	Mrtf	3.2	0.067	-0.48	0.0975900072948533	0.09
coil	E(z)	2.72	0.067	-0.48	0.0975900072948533	0.09
coil	CG12219	2.29	0.067	-0.48	0.0975900072948533	0.09
coil	sage	2.19	0.067	-0.48	0.0975900072948533	0.09
coil	Iswi	2.12	0.067	-0.48	0.0975900072948533	0.09
coil	CG16863	2.1	0.067	-0.48	0.0975900072948533	0.09
coil	trem	2.09	0.067	-0.48	0.0975900072948533	0.09
coil	CTCF	2.06	0.067	-0.48	0.0975900072948533	0.09
coil	Taf5	2	0.067	-0.48	0.0975900072948533	0.09
coil	foxo	2	0.067	-0.48	0.0975900072948533	0.09
coil	Bap60	2	0.067	-0.48	0.0975900072948533	0.09
coil	ppl	1.91	0.067	-0.48	0.0975900072948533	0.09
coil	CG18476	1.84	0.067	-0.48	0.0975900072948533	0.09
coil	mld	1.83	0.067	-0.48	0.0975900072948533	0.09
coil	Dref	1.77	0.067	-0.48	0.0975900072948533	0.09
coil	tj	1.74	0.067	-0.48	0.0975900072948533	0.09
coil	Tbp	1.68	0.067	-0.48	0.0975900072948533	0.09
coil	bab2	1.67	0.067	-0.48	0.0975900072948533	0.09
coil	NK7.1	1.62	0.067	-0.48	0.0975900072948533	0.09
coil	Spt3	1.54	0.067	-0.48	0.0975900072948533	0.09
coil	msl-3	1.53	0.067	-0.48	0.0975900072948533	0.09
coil	pdm3	1.38	0.067	-0.48	0.0975900072948533	0.09
coil	yem	1.29	0.067	-0.48	0.0975900072948533	0.09
coil	Dip1	1.28	0.067	-0.48	0.0975900072948533	0.09
Socs44A	wdn	4.51	0.114	0.5	0.149071198499986	0.14
Socs44A	MBD-R2	3.62	0.114	0.5	0.149071198499986	0.14
Socs44A	CG2199	2.97	0.114	0.5	0.149071198499986	0.14
Socs44A	E2f1	2.71	0.114	0.5	0.149071198499986	0.14
Socs44A	Hmr	2.7	0.114	0.5	0.149071198499986	0.14
Socs44A	CG16863	2.66	0.114	0.5	0.149071198499986	0.14
Socs44A	danr	2.59	0.114	0.5	0.149071198499986	0.14
Socs44A	CG32264	2.52	0.114	0.5	0.149071198499986	0.14
Socs44A	Su(var)3-7	2.45	0.114	0.5	0.149071198499986	0.14
Socs44A	shn	2.35	0.114	0.5	0.149071198499986	0.14
Socs44A	dom	2.22	0.114	0.5	0.149071198499986	0.14
Socs44A	ap	2.21	0.114	0.5	0.149071198499986	0.14
Socs44A	CG7818	2.2	0.114	0.5	0.149071198499986	0.14
Socs44A	spt4	2.15	0.114	0.5	0.149071198499986	0.14
Socs44A	CG3838	2.14	0.114	0.5	0.149071198499986	0.14
Socs44A	Lpt	2.09	0.114	0.5	0.149071198499986	0.14
Socs44A	CG2875	2.07	0.114	0.5	0.149071198499986	0.14
Socs44A	SoxN	2	0.114	0.5	0.149071198499986	0.14
Socs44A	CG6689	2	0.114	0.5	0.149071198499986	0.14
Socs44A	CG31510	1.97	0.114	0.5	0.149071198499986	0.14
Socs44A	Mtp	1.95	0.114	0.5	0.149071198499986	0.14
Socs44A	CG6276	1.87	0.114	0.5	0.149071198499986	0.14
Socs44A	CG8281	1.83	0.114	0.5	0.149071198499986	0.14
Socs44A	CR43671	1.82	0.114	0.5	0.149071198499986	0.14
Socs44A	trem	1.81	0.114	0.5	0.149071198499986	0.14
Socs44A	yem	1.79	0.114	0.5	0.149071198499986	0.14
Socs44A	CG12219	1.78	0.114	0.5	0.149071198499986	0.14
Socs44A	Su(z)2	1.73	0.114	0.5	0.149071198499986	0.14
Socs44A	D	1.7	0.114	0.5	0.149071198499986	0.14
Socs44A	Vsx2	1.68	0.114	0.5	0.149071198499986	0.14
Rs1	CG6254	3.84	0.058	-0.1	0.29277002188456	0.38
Rs1	CG10631	3.39	0.058	-0.1	0.29277002188456	0.38
Rs1	Set2	3.24	0.058	-0.1	0.29277002188456	0.38
Rs1	CG6765	3.18	0.058	-0.1	0.29277002188456	0.38
Rs1	CG13123	3.08	0.058	-0.1	0.29277002188456	0.38
Rs1	Ets65A	2.74	0.058	-0.1	0.29277002188456	0.38
Rs1	CG14667	2.46	0.058	-0.1	0.29277002188456	0.38
Rs1	CG7818	2.45	0.058	-0.1	0.29277002188456	0.38
Rs1	apt	2.41	0.058	-0.1	0.29277002188456	0.38
Rs1	Chrac-14	2.41	0.058	-0.1	0.29277002188456	0.38
Rs1	mld	2.33	0.058	-0.1	0.29277002188456	0.38
Rs1	NC2beta	2.13	0.058	-0.1	0.29277002188456	0.38
Rs1	CG17328	2.11	0.058	-0.1	0.29277002188456	0.38
Rs1	RpII33	2.06	0.058	-0.1	0.29277002188456	0.38
Rs1	CG12104	1.99	0.058	-0.1	0.29277002188456	0.38
Rs1	Lim3	1.93	0.058	-0.1	0.29277002188456	0.38
Rs1	CG43689	1.91	0.058	-0.1	0.29277002188456	0.38
Rs1	Atf3	1.9	0.058	-0.1	0.29277002188456	0.38
Rs1	CG12162	1.89	0.058	-0.1	0.29277002188456	0.38
Rs1	CG8765	1.88	0.058	-0.1	0.29277002188456	0.38
Rs1	Chrac-16	1.86	0.058	-0.1	0.29277002188456	0.38
Rs1	CG7987	1.8	0.058	-0.1	0.29277002188456	0.38
Rs1	TfIIEalpha	1.8	0.058	-0.1	0.29277002188456	0.38
Rs1	Mrtf	1.79	0.058	-0.1	0.29277002188456	0.38
Rs1	Bx	1.78	0.058	-0.1	0.29277002188456	0.38
Rs1	CG7785	1.75	0.058	-0.1	0.29277002188456	0.38
Rs1	mamo	1.72	0.058	-0.1	0.29277002188456	0.38
Rs1	CG6689	1.7	0.058	-0.1	0.29277002188456	0.38
Rs1	Dip1	1.67	0.058	-0.1	0.29277002188456	0.38
Rs1	bi	1.67	0.058	-0.1	0.29277002188456	0.38
Gasz	Trf	5.5	0.087	0.17	0.0975900072948533	0.18
Gasz	bon	5.44	0.087	0.17	0.0975900072948533	0.18
Gasz	Lmpt	3.67	0.087	0.17	0.0975900072948533	0.18
Gasz	ap	3.48	0.087	0.17	0.0975900072948533	0.18
Gasz	Atf3	3.32	0.087	0.17	0.0975900072948533	0.18
Gasz	CG6689	2.52	0.087	0.17	0.0975900072948533	0.18
Gasz	Bug22	2.46	0.087	0.17	0.0975900072948533	0.18
Gasz	Eip74EF	2.28	0.087	0.17	0.0975900072948533	0.18
Gasz	Taf5	2.16	0.087	0.17	0.0975900072948533	0.18
Gasz	CTCF	2.11	0.087	0.17	0.0975900072948533	0.18
Gasz	CG5953	2.04	0.087	0.17	0.0975900072948533	0.18
Gasz	Hr38	1.95	0.087	0.17	0.0975900072948533	0.18
Gasz	shn	1.93	0.087	0.17	0.0975900072948533	0.18
Gasz	gce	1.88	0.087	0.17	0.0975900072948533	0.18
Gasz	HP1c	1.84	0.087	0.17	0.0975900072948533	0.18
Gasz	CG13894	1.82	0.087	0.17	0.0975900072948533	0.18
Gasz	Elp3	1.78	0.087	0.17	0.0975900072948533	0.18
Gasz	CG7556	1.78	0.087	0.17	0.0975900072948533	0.18
Gasz	tsh	1.72	0.087	0.17	0.0975900072948533	0.18
Gasz	CG18476	1.71	0.087	0.17	0.0975900072948533	0.18
Gasz	Su(var)3-7	1.67	0.087	0.17	0.0975900072948533	0.18
Gasz	Dref	1.63	0.087	0.17	0.0975900072948533	0.18
Gasz	Lpt	1.58	0.087	0.17	0.0975900072948533	0.18
Gasz	CG3281	1.51	0.087	0.17	0.0975900072948533	0.18
Gasz	CG30403	1.49	0.087	0.17	0.0975900072948533	0.18
Gasz	Hr39	1.49	0.087	0.17	0.0975900072948533	0.18
Gasz	MESR4	1.39	0.087	0.17	0.0975900072948533	0.18
Gasz	kn	1.35	0.087	0.17	0.0975900072948533	0.18
Gasz	TFAM	1.35	0.087	0.17	0.0975900072948533	0.18
Gasz	RpII33	1.34	0.087	0.17	0.0975900072948533	0.18
CG14757	CG4854	6.06	0.143	0	0.683130051063973	0.86
CG14757	CG14117	5.04	0.143	0	0.683130051063973	0.86
CG14757	Hr39	4.2	0.143	0	0.683130051063973	0.86
CG14757	ERR	3.99	0.143	0	0.683130051063973	0.86
CG14757	CG3815	3.45	0.143	0	0.683130051063973	0.86
CG14757	Su(var)2-10	3.03	0.143	0	0.683130051063973	0.86
CG14757	Brf	2.74	0.143	0	0.683130051063973	0.86
CG14757	CG11294	2.71	0.143	0	0.683130051063973	0.86
CG14757	MED4	2.63	0.143	0	0.683130051063973	0.86
CG14757	CTCF	2.46	0.143	0	0.683130051063973	0.86
CG14757	pad	2.36	0.143	0	0.683130051063973	0.86
CG14757	Ravus	2.3	0.143	0	0.683130051063973	0.86
CG14757	ush	2.15	0.143	0	0.683130051063973	0.86
CG14757	Dh44-R2	2.04	0.143	0	0.683130051063973	0.86
CG14757	egg	1.87	0.143	0	0.683130051063973	0.86
CG14757	dalao	1.85	0.143	0	0.683130051063973	0.86
CG14757	bs	1.82	0.143	0	0.683130051063973	0.86
CG14757	Su(var)3-7	1.8	0.143	0	0.683130051063973	0.86
CG14757	zf30C	1.77	0.143	0	0.683130051063973	0.86
CG14757	CTPsyn	1.76	0.143	0	0.683130051063973	0.86
CG14757	CG10209	1.76	0.143	0	0.683130051063973	0.86
CG14757	fd59A	1.69	0.143	0	0.683130051063973	0.86
CG14757	Bka	1.65	0.143	0	0.683130051063973	0.86
CG14757	her	1.6	0.143	0	0.683130051063973	0.86
CG14757	mamo	1.59	0.143	0	0.683130051063973	0.86
CG14757	CG2790	1.59	0.143	0	0.683130051063973	0.86
CG14757	row	1.58	0.143	0	0.683130051063973	0.86
CG14757	Mi-2	1.54	0.143	0	0.683130051063973	0.86
CG14757	Opbp	1.5	0.143	0	0.683130051063973	0.86
CG14757	CG34340	1.48	0.143	0	0.683130051063973	0.86
LRP1	Hr96	4.02	0.185	0.55	0.227710017021324	0.47
LRP1	noc	3.94	0.185	0.55	0.227710017021324	0.47
LRP1	Chrac-14	3.2	0.185	0.55	0.227710017021324	0.47
LRP1	Bug22	2.4	0.185	0.55	0.227710017021324	0.47
LRP1	CG10147	2.35	0.185	0.55	0.227710017021324	0.47
LRP1	CG17186	2.23	0.185	0.55	0.227710017021324	0.47
LRP1	Su(var)3-7	2.15	0.185	0.55	0.227710017021324	0.47
LRP1	Ssl1	2.09	0.185	0.55	0.227710017021324	0.47
LRP1	CG13123	2.08	0.185	0.55	0.227710017021324	0.47
LRP1	CG1792	2.06	0.185	0.55	0.227710017021324	0.47
LRP1	zfh2	2.02	0.185	0.55	0.227710017021324	0.47
LRP1	Asciz	2.01	0.185	0.55	0.227710017021324	0.47
LRP1	vvl	1.96	0.185	0.55	0.227710017021324	0.47
LRP1	Eip74EF	1.96	0.185	0.55	0.227710017021324	0.47
LRP1	fu2	1.89	0.185	0.55	0.227710017021324	0.47
LRP1	Atac1	1.83	0.185	0.55	0.227710017021324	0.47
LRP1	sr	1.72	0.185	0.55	0.227710017021324	0.47
LRP1	sage	1.71	0.185	0.55	0.227710017021324	0.47
LRP1	foxo	1.68	0.185	0.55	0.227710017021324	0.47
LRP1	E2f1	1.62	0.185	0.55	0.227710017021324	0.47
LRP1	CG2875	1.6	0.185	0.55	0.227710017021324	0.47
LRP1	bon	1.55	0.185	0.55	0.227710017021324	0.47
LRP1	CG6272	1.54	0.185	0.55	0.227710017021324	0.47
LRP1	CG7928	1.52	0.185	0.55	0.227710017021324	0.47
LRP1	CG3313	1.51	0.185	0.55	0.227710017021324	0.47
LRP1	bs	1.5	0.185	0.55	0.227710017021324	0.47
LRP1	CG11695	1.41	0.185	0.55	0.227710017021324	0.47
LRP1	l(2)k10201	1.41	0.185	0.55	0.227710017021324	0.47
LRP1	bab1	1.39	0.185	0.55	0.227710017021324	0.47
LRP1	Bx	1.38	0.185	0.55	0.227710017021324	0.47
pnut	CG44002	5.82	0.448	0.3	0.254823595718813	0.39
pnut	CG3313	5.64	0.448	0.3	0.254823595718813	0.39
pnut	dve	4.61	0.448	0.3	0.254823595718813	0.39
pnut	MED7	3.61	0.448	0.3	0.254823595718813	0.39
pnut	CG3281	3.16	0.448	0.3	0.254823595718813	0.39
pnut	dmrt99B	2.95	0.448	0.3	0.254823595718813	0.39
pnut	Bx	2.61	0.448	0.3	0.254823595718813	0.39
pnut	Snoo	2.37	0.448	0.3	0.254823595718813	0.39
pnut	vfl	2.28	0.448	0.3	0.254823595718813	0.39
pnut	dwg	2.12	0.448	0.3	0.254823595718813	0.39
pnut	CG7839	2.07	0.448	0.3	0.254823595718813	0.39
pnut	CG45071	2.07	0.448	0.3	0.254823595718813	0.39
pnut	Dll	2.05	0.448	0.3	0.254823595718813	0.39
pnut	CG8281	1.89	0.448	0.3	0.254823595718813	0.39
pnut	CG30403	1.85	0.448	0.3	0.254823595718813	0.39
pnut	CG9705	1.81	0.448	0.3	0.254823595718813	0.39
pnut	sr	1.75	0.448	0.3	0.254823595718813	0.39
pnut	gce	1.72	0.448	0.3	0.254823595718813	0.39
pnut	CG6689	1.71	0.448	0.3	0.254823595718813	0.39
pnut	CG8924	1.71	0.448	0.3	0.254823595718813	0.39
pnut	Mio	1.68	0.448	0.3	0.254823595718813	0.39
pnut	CG3919	1.62	0.448	0.3	0.254823595718813	0.39
pnut	trr	1.61	0.448	0.3	0.254823595718813	0.39
pnut	fkh	1.61	0.448	0.3	0.254823595718813	0.39
pnut	Rfx	1.6	0.448	0.3	0.254823595718813	0.39
pnut	Lim3	1.59	0.448	0.3	0.254823595718813	0.39
pnut	lilli	1.58	0.448	0.3	0.254823595718813	0.39
pnut	NC2beta	1.53	0.448	0.3	0.254823595718813	0.39
pnut	Atf3	1.53	0.448	0.3	0.254823595718813	0.39
pnut	Su(var)3-7	1.53	0.448	0.3	0.254823595718813	0.39
pdm3	stc	5.71	0.293	0	0.0666666666666667	0.01
pdm3	MED15	2.97	0.293	0	0.0666666666666667	0.01
pdm3	CG11398	2.68	0.293	0	0.0666666666666667	0.01
pdm3	TFAM	2.21	0.293	0	0.0666666666666667	0.01
pdm3	Su(var)3-7	2.13	0.293	0	0.0666666666666667	0.01
pdm3	CG3815	2.01	0.293	0	0.0666666666666667	0.01
pdm3	sim	1.95	0.293	0	0.0666666666666667	0.01
pdm3	CG1647	1.95	0.293	0	0.0666666666666667	0.01
pdm3	CG3313	1.8	0.293	0	0.0666666666666667	0.01
pdm3	CG17361	1.71	0.293	0	0.0666666666666667	0.01
pdm3	CG1603	1.67	0.293	0	0.0666666666666667	0.01
pdm3	Hmg-2	1.66	0.293	0	0.0666666666666667	0.01
pdm3	crm	1.64	0.293	0	0.0666666666666667	0.01
pdm3	CG4424	1.63	0.293	0	0.0666666666666667	0.01
pdm3	Kdm4A	1.58	0.293	0	0.0666666666666667	0.01
pdm3	Dll	1.55	0.293	0	0.0666666666666667	0.01
pdm3	tsh	1.46	0.293	0	0.0666666666666667	0.01
pdm3	hbn	1.42	0.293	0	0.0666666666666667	0.01
pdm3	CG8159	1.4	0.293	0	0.0666666666666667	0.01
pdm3	Pbp95	1.39	0.293	0	0.0666666666666667	0.01
pdm3	Su(var)2-10	1.37	0.293	0	0.0666666666666667	0.01
pdm3	MED25	1.35	0.293	0	0.0666666666666667	0.01
pdm3	CG33213	1.34	0.293	0	0.0666666666666667	0.01
pdm3	CG11695	1.33	0.293	0	0.0666666666666667	0.01
pdm3	CG11696	1.29	0.293	0	0.0666666666666667	0.01
pdm3	lid	1.25	0.293	0	0.0666666666666667	0.01
pdm3	CG6765	1.2	0.293	0	0.0666666666666667	0.01
pdm3	CG10959	1.2	0.293	0	0.0666666666666667	0.01
pdm3	elB	1.2	0.293	0	0.0666666666666667	0.01
pdm3	ZnT49B	1.18	0.293	0	0.0666666666666667	0.01
mtt	Bug22	8.86	0.339	-0.04	0.372104203767625	0.22
mtt	yem	6.53	0.339	-0.04	0.372104203767625	0.22
mtt	CG4707	3.19	0.339	-0.04	0.372104203767625	0.22
mtt	CG34376	3.03	0.339	-0.04	0.372104203767625	0.22
mtt	fu2	2.95	0.339	-0.04	0.372104203767625	0.22
mtt	vfl	2.43	0.339	-0.04	0.372104203767625	0.22
mtt	CG8388	2.39	0.339	-0.04	0.372104203767625	0.22
mtt	Cdk8	2.29	0.339	-0.04	0.372104203767625	0.22
mtt	Rfx	2.19	0.339	-0.04	0.372104203767625	0.22
mtt	CG8159	2.04	0.339	-0.04	0.372104203767625	0.22
mtt	CTPsyn	2.03	0.339	-0.04	0.372104203767625	0.22
mtt	CG16863	2.03	0.339	-0.04	0.372104203767625	0.22
mtt	CG30020	1.98	0.339	-0.04	0.372104203767625	0.22
mtt	run	1.95	0.339	-0.04	0.372104203767625	0.22
mtt	dm	1.92	0.339	-0.04	0.372104203767625	0.22
mtt	su(Hw)	1.83	0.339	-0.04	0.372104203767625	0.22
mtt	fru	1.79	0.339	-0.04	0.372104203767625	0.22
mtt	cyc	1.77	0.339	-0.04	0.372104203767625	0.22
mtt	tj	1.75	0.339	-0.04	0.372104203767625	0.22
mtt	CG13123	1.73	0.339	-0.04	0.372104203767625	0.22
mtt	Sox102F	1.71	0.339	-0.04	0.372104203767625	0.22
mtt	CG1024	1.65	0.339	-0.04	0.372104203767625	0.22
mtt	CG34422	1.64	0.339	-0.04	0.372104203767625	0.22
mtt	E(z)	1.56	0.339	-0.04	0.372104203767625	0.22
mtt	ZnT49B	1.55	0.339	-0.04	0.372104203767625	0.22
mtt	CG3847	1.53	0.339	-0.04	0.372104203767625	0.22
mtt	CG9650	1.52	0.339	-0.04	0.372104203767625	0.22
mtt	E2f1	1.52	0.339	-0.04	0.372104203767625	0.22
mtt	CG44247	1.46	0.339	-0.04	0.372104203767625	0.22
mtt	Hmg-2	1.44	0.339	-0.04	0.372104203767625	0.22
rgr	her	4.44	0.209	0.01	0.258198889747161	0.31
rgr	CG4707	4.23	0.209	0.01	0.258198889747161	0.31
rgr	RpIII128	2.76	0.209	0.01	0.258198889747161	0.31
rgr	RpII33	2.64	0.209	0.01	0.258198889747161	0.31
rgr	CG5180	2.56	0.209	0.01	0.258198889747161	0.31
rgr	stc	2.46	0.209	0.01	0.258198889747161	0.31
rgr	Iswi	2.3	0.209	0.01	0.258198889747161	0.31
rgr	Bx	2.2	0.209	0.01	0.258198889747161	0.31
rgr	CG4424	2.14	0.209	0.01	0.258198889747161	0.31
rgr	Sox102F	2.05	0.209	0.01	0.258198889747161	0.31
rgr	Dref	2.02	0.209	0.01	0.258198889747161	0.31
rgr	CG5196	1.91	0.209	0.01	0.258198889747161	0.31
rgr	Cp190	1.9	0.209	0.01	0.258198889747161	0.31
rgr	mxc	1.89	0.209	0.01	0.258198889747161	0.31
rgr	CG12768	1.83	0.209	0.01	0.258198889747161	0.31
rgr	lov	1.72	0.209	0.01	0.258198889747161	0.31
rgr	sage	1.71	0.209	0.01	0.258198889747161	0.31
rgr	Ets65A	1.69	0.209	0.01	0.258198889747161	0.31
rgr	Cdk8	1.65	0.209	0.01	0.258198889747161	0.31
rgr	CG10979	1.64	0.209	0.01	0.258198889747161	0.31
rgr	CG34376	1.62	0.209	0.01	0.258198889747161	0.31
rgr	CG8765	1.61	0.209	0.01	0.258198889747161	0.31
rgr	pita	1.58	0.209	0.01	0.258198889747161	0.31
rgr	Dh44-R2	1.56	0.209	0.01	0.258198889747161	0.31
rgr	CG7745	1.56	0.209	0.01	0.258198889747161	0.31
rgr	kn	1.42	0.209	0.01	0.258198889747161	0.31
rgr	CG11906	1.4	0.209	0.01	0.258198889747161	0.31
rgr	dm	1.38	0.209	0.01	0.258198889747161	0.31
rgr	CG17328	1.37	0.209	0.01	0.258198889747161	0.31
rgr	tup	1.36	0.209	0.01	0.258198889747161	0.31
beta3GalTII	CG13624	6.91	0.105	0.09	0.447213595499958	0.72
beta3GalTII	stck	5.96	0.105	0.09	0.447213595499958	0.72
beta3GalTII	ZnT49B	5.16	0.105	0.09	0.447213595499958	0.72
beta3GalTII	CG18476	3.92	0.105	0.09	0.447213595499958	0.72
beta3GalTII	gce	3.38	0.105	0.09	0.447213595499958	0.72
beta3GalTII	mTTF	2.95	0.105	0.09	0.447213595499958	0.72
beta3GalTII	Rabex-5	2.71	0.105	0.09	0.447213595499958	0.72
beta3GalTII	Sox21b	2.45	0.105	0.09	0.447213595499958	0.72
beta3GalTII	jing	2.38	0.105	0.09	0.447213595499958	0.72
beta3GalTII	MBD-R2	2.23	0.105	0.09	0.447213595499958	0.72
beta3GalTII	Hr78	2.15	0.105	0.09	0.447213595499958	0.72
beta3GalTII	svp	2.09	0.105	0.09	0.447213595499958	0.72
beta3GalTII	CG32700	1.96	0.105	0.09	0.447213595499958	0.72
beta3GalTII	CG44247	1.89	0.105	0.09	0.447213595499958	0.72
beta3GalTII	bab1	1.87	0.105	0.09	0.447213595499958	0.72
beta3GalTII	Pbp95	1.85	0.105	0.09	0.447213595499958	0.72
beta3GalTII	Camta	1.81	0.105	0.09	0.447213595499958	0.72
beta3GalTII	E(z)	1.76	0.105	0.09	0.447213595499958	0.72
beta3GalTII	CG45071	1.74	0.105	0.09	0.447213595499958	0.72
beta3GalTII	Hr39	1.62	0.105	0.09	0.447213595499958	0.72
beta3GalTII	caz	1.61	0.105	0.09	0.447213595499958	0.72
beta3GalTII	CG8924	1.6	0.105	0.09	0.447213595499958	0.72
beta3GalTII	CG6272	1.53	0.105	0.09	0.447213595499958	0.72
beta3GalTII	toy	1.5	0.105	0.09	0.447213595499958	0.72
beta3GalTII	TFAM	1.47	0.105	0.09	0.447213595499958	0.72
beta3GalTII	CG6254	1.42	0.105	0.09	0.447213595499958	0.72
beta3GalTII	yem	1.41	0.105	0.09	0.447213595499958	0.72
beta3GalTII	Su(z)12	1.38	0.105	0.09	0.447213595499958	0.72
beta3GalTII	CG43689	1.36	0.105	0.09	0.447213595499958	0.72
beta3GalTII	Lim3	1.32	0.105	0.09	0.447213595499958	0.72
Acsl	CG18476	6.68	0.111	0.13	0.683130051063973	0.73
Acsl	CG33213	4.75	0.111	0.13	0.683130051063973	0.73
Acsl	CG17328	4.24	0.111	0.13	0.683130051063973	0.73
Acsl	Cp190	3.69	0.111	0.13	0.683130051063973	0.73
Acsl	CG10904	3.45	0.111	0.13	0.683130051063973	0.73
Acsl	CG7745	2.9	0.111	0.13	0.683130051063973	0.73
Acsl	ph-p	2.73	0.111	0.13	0.683130051063973	0.73
Acsl	CG5953	2.5	0.111	0.13	0.683130051063973	0.73
Acsl	CG45071	2.29	0.111	0.13	0.683130051063973	0.73
Acsl	dalao	2.29	0.111	0.13	0.683130051063973	0.73
Acsl	Hmx	2.17	0.111	0.13	0.683130051063973	0.73
Acsl	CG7357	2.09	0.111	0.13	0.683130051063973	0.73
Acsl	CG12219	2.05	0.111	0.13	0.683130051063973	0.73
Acsl	toy	2.02	0.111	0.13	0.683130051063973	0.73
Acsl	Su(z)2	1.96	0.111	0.13	0.683130051063973	0.73
Acsl	CG4936	1.89	0.111	0.13	0.683130051063973	0.73
Acsl	CG17802	1.88	0.111	0.13	0.683130051063973	0.73
Acsl	trem	1.88	0.111	0.13	0.683130051063973	0.73
Acsl	CG5245	1.76	0.111	0.13	0.683130051063973	0.73
Acsl	RpII33	1.74	0.111	0.13	0.683130051063973	0.73
Acsl	yem	1.7	0.111	0.13	0.683130051063973	0.73
Acsl	Su(z)12	1.68	0.111	0.13	0.683130051063973	0.73
Acsl	grp	1.67	0.111	0.13	0.683130051063973	0.73
Acsl	bab2	1.59	0.111	0.13	0.683130051063973	0.73
Acsl	hth	1.58	0.111	0.13	0.683130051063973	0.73
Acsl	MBD-R2	1.58	0.111	0.13	0.683130051063973	0.73
Acsl	CG8388	1.51	0.111	0.13	0.683130051063973	0.73
Acsl	CG11723	1.5	0.111	0.13	0.683130051063973	0.73
Acsl	sim	1.46	0.111	0.13	0.683130051063973	0.73
Acsl	TH1	1.43	0.111	0.13	0.683130051063973	0.73
gcl	pita	4.06	0.12	-0.58	0.124034734589208	0.1
gcl	CG4424	3.39	0.12	-0.58	0.124034734589208	0.1
gcl	CG4854	2.58	0.12	-0.58	0.124034734589208	0.1
gcl	pzg	2.56	0.12	-0.58	0.124034734589208	0.1
gcl	tio	2.41	0.12	-0.58	0.124034734589208	0.1
gcl	CG17802	2.08	0.12	-0.58	0.124034734589208	0.1
gcl	CG9650	2.07	0.12	-0.58	0.124034734589208	0.1
gcl	CG10209	2	0.12	-0.58	0.124034734589208	0.1
gcl	pad	1.91	0.12	-0.58	0.124034734589208	0.1
gcl	Su(var)2-HP2	1.73	0.12	-0.58	0.124034734589208	0.1
gcl	Taf2	1.72	0.12	-0.58	0.124034734589208	0.1
gcl	caz	1.71	0.12	-0.58	0.124034734589208	0.1
gcl	Ets97D	1.64	0.12	-0.58	0.124034734589208	0.1
gcl	CG9215	1.63	0.12	-0.58	0.124034734589208	0.1
gcl	msl-3	1.6	0.12	-0.58	0.124034734589208	0.1
gcl	CG4707	1.6	0.12	-0.58	0.124034734589208	0.1
gcl	MRG15	1.58	0.12	-0.58	0.124034734589208	0.1
gcl	Brf	1.55	0.12	-0.58	0.124034734589208	0.1
gcl	TfIIEalpha	1.54	0.12	-0.58	0.124034734589208	0.1
gcl	Lhr	1.47	0.12	-0.58	0.124034734589208	0.1
gcl	Dh44-R2	1.43	0.12	-0.58	0.124034734589208	0.1
gcl	Rbf	1.42	0.12	-0.58	0.124034734589208	0.1
gcl	CG3313	1.42	0.12	-0.58	0.124034734589208	0.1
gcl	apt	1.35	0.12	-0.58	0.124034734589208	0.1
gcl	scro	1.34	0.12	-0.58	0.124034734589208	0.1
gcl	CG8388	1.34	0.12	-0.58	0.124034734589208	0.1
gcl	Dad	1.34	0.12	-0.58	0.124034734589208	0.1
gcl	net	1.33	0.12	-0.58	0.124034734589208	0.1
gcl	MBD-R2	1.33	0.12	-0.58	0.124034734589208	0.1
gcl	Iswi	1.31	0.12	-0.58	0.124034734589208	0.1
sns	CG3065	6.29	0.199	-0.12	-0.0666666666666667	0.86
sns	row	3.12	0.199	-0.12	-0.0666666666666667	0.86
sns	CG12162	3.05	0.199	-0.12	-0.0666666666666667	0.86
sns	Su(z)12	2.79	0.199	-0.12	-0.0666666666666667	0.86
sns	CG5953	2.52	0.199	-0.12	-0.0666666666666667	0.86
sns	CG8924	2.39	0.199	-0.12	-0.0666666666666667	0.86
sns	TH1	2.3	0.199	-0.12	-0.0666666666666667	0.86
sns	tara	2.21	0.199	-0.12	-0.0666666666666667	0.86
sns	TFAM	2.02	0.199	-0.12	-0.0666666666666667	0.86
sns	hng3	2.02	0.199	-0.12	-0.0666666666666667	0.86
sns	Taf8	1.95	0.199	-0.12	-0.0666666666666667	0.86
sns	CG8216	1.92	0.199	-0.12	-0.0666666666666667	0.86
sns	tsh	1.82	0.199	-0.12	-0.0666666666666667	0.86
sns	CG32700	1.72	0.199	-0.12	-0.0666666666666667	0.86
sns	CG4936	1.72	0.199	-0.12	-0.0666666666666667	0.86
sns	dac	1.68	0.199	-0.12	-0.0666666666666667	0.86
sns	Sox14	1.67	0.199	-0.12	-0.0666666666666667	0.86
sns	Asciz	1.58	0.199	-0.12	-0.0666666666666667	0.86
sns	Max	1.57	0.199	-0.12	-0.0666666666666667	0.86
sns	ph-p	1.47	0.199	-0.12	-0.0666666666666667	0.86
sns	CG15514	1.41	0.199	-0.12	-0.0666666666666667	0.86
sns	rgr	1.41	0.199	-0.12	-0.0666666666666667	0.86
sns	CG7818	1.4	0.199	-0.12	-0.0666666666666667	0.86
sns	CG45071	1.39	0.199	-0.12	-0.0666666666666667	0.86
sns	CG15011	1.37	0.199	-0.12	-0.0666666666666667	0.86
sns	Taf2	1.36	0.199	-0.12	-0.0666666666666667	0.86
sns	MED15	1.33	0.199	-0.12	-0.0666666666666667	0.86
sns	CG3838	1.32	0.199	-0.12	-0.0666666666666667	0.86
sns	CG7556	1.32	0.199	-0.12	-0.0666666666666667	0.86
sns	CG11294	1.32	0.199	-0.12	-0.0666666666666667	0.86
RyR	CG4360	5.95	0.051	-0.23	0.333333333333333	0.45
RyR	CG3847	5.7	0.051	-0.23	0.333333333333333	0.45
RyR	CG3815	4.24	0.051	-0.23	0.333333333333333	0.45
RyR	CG10904	3.6	0.051	-0.23	0.333333333333333	0.45
RyR	polybromo	3.21	0.051	-0.23	0.333333333333333	0.45
RyR	spt4	3.15	0.051	-0.23	0.333333333333333	0.45
RyR	CG4707	2.69	0.051	-0.23	0.333333333333333	0.45
RyR	Su(z)12	2.65	0.051	-0.23	0.333333333333333	0.45
RyR	stck	2.49	0.051	-0.23	0.333333333333333	0.45
RyR	CG2790	2.43	0.051	-0.23	0.333333333333333	0.45
RyR	e(y)1	2.24	0.051	-0.23	0.333333333333333	0.45
RyR	MESR4	2.23	0.051	-0.23	0.333333333333333	0.45
RyR	Sox102F	2.16	0.051	-0.23	0.333333333333333	0.45
RyR	CG7357	2.11	0.051	-0.23	0.333333333333333	0.45
RyR	CG4820	1.94	0.051	-0.23	0.333333333333333	0.45
RyR	pzg	1.84	0.051	-0.23	0.333333333333333	0.45
RyR	Pbp95	1.79	0.051	-0.23	0.333333333333333	0.45
RyR	CG1965	1.74	0.051	-0.23	0.333333333333333	0.45
RyR	CG6254	1.73	0.051	-0.23	0.333333333333333	0.45
RyR	bab2	1.73	0.051	-0.23	0.333333333333333	0.45
RyR	fd68A	1.6	0.051	-0.23	0.333333333333333	0.45
RyR	trem	1.56	0.051	-0.23	0.333333333333333	0.45
RyR	CG7556	1.56	0.051	-0.23	0.333333333333333	0.45
RyR	CG6276	1.5	0.051	-0.23	0.333333333333333	0.45
RyR	Taf5	1.39	0.051	-0.23	0.333333333333333	0.45
RyR	CG12219	1.39	0.051	-0.23	0.333333333333333	0.45
RyR	Stat92E	1.36	0.051	-0.23	0.333333333333333	0.45
RyR	CG1024	1.34	0.051	-0.23	0.333333333333333	0.45
RyR	CG34376	1.28	0.051	-0.23	0.333333333333333	0.45
RyR	CG5245	1.25	0.051	-0.23	0.333333333333333	0.45
CG8272	HP1c	5.02	0.12	-0.14	0.2	0.41
CG8272	CG12768	4.17	0.12	-0.14	0.2	0.41
CG8272	Bap55	3.98	0.12	-0.14	0.2	0.41
CG8272	esn	3.67	0.12	-0.14	0.2	0.41
CG8272	Max	3.12	0.12	-0.14	0.2	0.41
CG8272	CG3065	2.66	0.12	-0.14	0.2	0.41
CG8272	danr	2.65	0.12	-0.14	0.2	0.41
CG8272	CG11906	2.15	0.12	-0.14	0.2	0.41
CG8272	Rbf	2	0.12	-0.14	0.2	0.41
CG8272	CG44247	1.96	0.12	-0.14	0.2	0.41
CG8272	Asciz	1.94	0.12	-0.14	0.2	0.41
CG8272	Kdm4A	1.93	0.12	-0.14	0.2	0.41
CG8272	CkIIalpha-i1	1.79	0.12	-0.14	0.2	0.41
CG8272	Iswi	1.75	0.12	-0.14	0.2	0.41
CG8272	Trl	1.72	0.12	-0.14	0.2	0.41
CG8272	noc	1.72	0.12	-0.14	0.2	0.41
CG8272	Su(var)2-HP2	1.71	0.12	-0.14	0.2	0.41
CG8272	bab1	1.7	0.12	-0.14	0.2	0.41
CG8272	apt	1.68	0.12	-0.14	0.2	0.41
CG8272	hbn	1.62	0.12	-0.14	0.2	0.41
CG8272	CG10321	1.61	0.12	-0.14	0.2	0.41
CG8272	Opbp	1.52	0.12	-0.14	0.2	0.41
CG8272	aop	1.52	0.12	-0.14	0.2	0.41
CG8272	TFAM	1.52	0.12	-0.14	0.2	0.41
CG8272	CG3726	1.51	0.12	-0.14	0.2	0.41
CG8272	mamo	1.49	0.12	-0.14	0.2	0.41
CG8272	Cdk8	1.46	0.12	-0.14	0.2	0.41
CG8272	polybromo	1.43	0.12	-0.14	0.2	0.41
CG8272	CG12659	1.4	0.12	-0.14	0.2	0.41
CG8272	Lim3	1.39	0.12	-0.14	0.2	0.41
Pgi	CG1965	6.58	0.153	-0.12	0.258198889747161	0.33
Pgi	Stat92E	5.09	0.153	-0.12	0.258198889747161	0.33
Pgi	Trf	3.34	0.153	-0.12	0.258198889747161	0.33
Pgi	msl-3	2.62	0.153	-0.12	0.258198889747161	0.33
Pgi	her	2.62	0.153	-0.12	0.258198889747161	0.33
Pgi	CG45071	2.43	0.153	-0.12	0.258198889747161	0.33
Pgi	CG11723	2.39	0.153	-0.12	0.258198889747161	0.33
Pgi	ph-p	2.31	0.153	-0.12	0.258198889747161	0.33
Pgi	CG31510	2.22	0.153	-0.12	0.258198889747161	0.33
Pgi	CG14117	2.19	0.153	-0.12	0.258198889747161	0.33
Pgi	CG1792	2.16	0.153	-0.12	0.258198889747161	0.33
Pgi	dmrt99B	2.15	0.153	-0.12	0.258198889747161	0.33
Pgi	CG43689	2.14	0.153	-0.12	0.258198889747161	0.33
Pgi	Su(var)2-HP2	2.14	0.153	-0.12	0.258198889747161	0.33
Pgi	Ada2b	2.08	0.153	-0.12	0.258198889747161	0.33
Pgi	CG11906	1.99	0.153	-0.12	0.258198889747161	0.33
Pgi	tara	1.96	0.153	-0.12	0.258198889747161	0.33
Pgi	mirr	1.85	0.153	-0.12	0.258198889747161	0.33
Pgi	CG6254	1.82	0.153	-0.12	0.258198889747161	0.33
Pgi	Atf3	1.78	0.153	-0.12	0.258198889747161	0.33
Pgi	run	1.72	0.153	-0.12	0.258198889747161	0.33
Pgi	Bap60	1.71	0.153	-0.12	0.258198889747161	0.33
Pgi	bab1	1.7	0.153	-0.12	0.258198889747161	0.33
Pgi	NELF-B	1.69	0.153	-0.12	0.258198889747161	0.33
Pgi	Nufip	1.68	0.153	-0.12	0.258198889747161	0.33
Pgi	Cp190	1.63	0.153	-0.12	0.258198889747161	0.33
Pgi	lilli	1.6	0.153	-0.12	0.258198889747161	0.33
Pgi	CG14667	1.57	0.153	-0.12	0.258198889747161	0.33
Pgi	Mat1	1.54	0.153	-0.12	0.258198889747161	0.33
Pgi	CG32264	1.52	0.153	-0.12	0.258198889747161	0.33
lin	CG8388	3.56	0.077	-0.09	0.683130051063973	0.57
lin	CG1792	2.98	0.077	-0.09	0.683130051063973	0.57
lin	CG31460	2.55	0.077	-0.09	0.683130051063973	0.57
lin	Tbp	2.5	0.077	-0.09	0.683130051063973	0.57
lin	CG3281	2.39	0.077	-0.09	0.683130051063973	0.57
lin	CG5953	2.27	0.077	-0.09	0.683130051063973	0.57
lin	cyc	2.16	0.077	-0.09	0.683130051063973	0.57
lin	Taf2	2.16	0.077	-0.09	0.683130051063973	0.57
lin	CG18265	2.11	0.077	-0.09	0.683130051063973	0.57
lin	TfAP-2	1.91	0.077	-0.09	0.683130051063973	0.57
lin	hbn	1.77	0.077	-0.09	0.683130051063973	0.57
lin	CG12219	1.76	0.077	-0.09	0.683130051063973	0.57
lin	fd68A	1.76	0.077	-0.09	0.683130051063973	0.57
lin	CG10631	1.75	0.077	-0.09	0.683130051063973	0.57
lin	CG7357	1.74	0.077	-0.09	0.683130051063973	0.57
lin	CG7518	1.74	0.077	-0.09	0.683130051063973	0.57
lin	nvy	1.73	0.077	-0.09	0.683130051063973	0.57
lin	CG10147	1.7	0.077	-0.09	0.683130051063973	0.57
lin	Pcl	1.66	0.077	-0.09	0.683130051063973	0.57
lin	RpIII128	1.66	0.077	-0.09	0.683130051063973	0.57
lin	ZnT49B	1.64	0.077	-0.09	0.683130051063973	0.57
lin	NC2beta	1.61	0.077	-0.09	0.683130051063973	0.57
lin	danr	1.57	0.077	-0.09	0.683130051063973	0.57
lin	CG17328	1.57	0.077	-0.09	0.683130051063973	0.57
lin	CG14712	1.56	0.077	-0.09	0.683130051063973	0.57
lin	CG3838	1.53	0.077	-0.09	0.683130051063973	0.57
lin	Kdm2	1.52	0.077	-0.09	0.683130051063973	0.57
lin	Nufip	1.5	0.077	-0.09	0.683130051063973	0.57
lin	ush	1.44	0.077	-0.09	0.683130051063973	0.57
lin	pr-set7	1.42	0.077	-0.09	0.683130051063973	0.57
CG8235	az2	12.13	0.089	0.2	0.382970843102535	0.64
CG8235	Rabex-5	4.96	0.089	0.2	0.382970843102535	0.64
CG8235	yem	4.29	0.089	0.2	0.382970843102535	0.64
CG8235	Trl	3.82	0.089	0.2	0.382970843102535	0.64
CG8235	lilli	3.62	0.089	0.2	0.382970843102535	0.64
CG8235	D	2.84	0.089	0.2	0.382970843102535	0.64
CG8235	Cdc5	2.67	0.089	0.2	0.382970843102535	0.64
CG8235	CG11696	2.45	0.089	0.2	0.382970843102535	0.64
CG8235	CG2790	2.45	0.089	0.2	0.382970843102535	0.64
CG8235	hth	2.42	0.089	0.2	0.382970843102535	0.64
CG8235	Ssrp	2.15	0.089	0.2	0.382970843102535	0.64
CG8235	Chrac-16	2.14	0.089	0.2	0.382970843102535	0.64
CG8235	MED17	2.13	0.089	0.2	0.382970843102535	0.64
CG8235	CG8944	2.13	0.089	0.2	0.382970843102535	0.64
CG8235	CG4565	2.11	0.089	0.2	0.382970843102535	0.64
CG8235	pad	2.1	0.089	0.2	0.382970843102535	0.64
CG8235	CG6272	2.09	0.089	0.2	0.382970843102535	0.64
CG8235	msl-3	2.05	0.089	0.2	0.382970843102535	0.64
CG8235	CG12768	2.02	0.089	0.2	0.382970843102535	0.64
CG8235	CG11906	1.91	0.089	0.2	0.382970843102535	0.64
CG8235	CG9948	1.91	0.089	0.2	0.382970843102535	0.64
CG8235	Trf	1.77	0.089	0.2	0.382970843102535	0.64
CG8235	pzg	1.73	0.089	0.2	0.382970843102535	0.64
CG8235	CG31510	1.73	0.089	0.2	0.382970843102535	0.64
CG8235	CR43671	1.71	0.089	0.2	0.382970843102535	0.64
CG8235	CG6683	1.7	0.089	0.2	0.382970843102535	0.64
CG8235	mamo	1.69	0.089	0.2	0.382970843102535	0.64
CG8235	CG3313	1.65	0.089	0.2	0.382970843102535	0.64
CG8235	CG15514	1.65	0.089	0.2	0.382970843102535	0.64
CG8235	ZnT49B	1.63	0.089	0.2	0.382970843102535	0.64
PAN2	CG1792	8.91	0.121	0.17	0.29277002188456	0.73
PAN2	CG10321	6.69	0.121	0.17	0.29277002188456	0.73
PAN2	hpo	3.92	0.121	0.17	0.29277002188456	0.73
PAN2	Cdc5	3.6	0.121	0.17	0.29277002188456	0.73
PAN2	CG34422	3.15	0.121	0.17	0.29277002188456	0.73
PAN2	Camta	3.06	0.121	0.17	0.29277002188456	0.73
PAN2	scro	2.63	0.121	0.17	0.29277002188456	0.73
PAN2	Vsx1	2.4	0.121	0.17	0.29277002188456	0.73
PAN2	Hmr	2.38	0.121	0.17	0.29277002188456	0.73
PAN2	E2f2	2.36	0.121	0.17	0.29277002188456	0.73
PAN2	CG11456	2.34	0.121	0.17	0.29277002188456	0.73
PAN2	kn	2.18	0.121	0.17	0.29277002188456	0.73
PAN2	oc	2.12	0.121	0.17	0.29277002188456	0.73
PAN2	CG1965	2.07	0.121	0.17	0.29277002188456	0.73
PAN2	Nufip	1.97	0.121	0.17	0.29277002188456	0.73
PAN2	vfl	1.93	0.121	0.17	0.29277002188456	0.73
PAN2	CG30403	1.88	0.121	0.17	0.29277002188456	0.73
PAN2	Cp190	1.87	0.121	0.17	0.29277002188456	0.73
PAN2	Cdk8	1.87	0.121	0.17	0.29277002188456	0.73
PAN2	Snoo	1.86	0.121	0.17	0.29277002188456	0.73
PAN2	D	1.69	0.121	0.17	0.29277002188456	0.73
PAN2	CG43689	1.64	0.121	0.17	0.29277002188456	0.73
PAN2	cyc	1.57	0.121	0.17	0.29277002188456	0.73
PAN2	NC2beta	1.55	0.121	0.17	0.29277002188456	0.73
PAN2	MED17	1.54	0.121	0.17	0.29277002188456	0.73
PAN2	MESR4	1.54	0.121	0.17	0.29277002188456	0.73
PAN2	CG6272	1.53	0.121	0.17	0.29277002188456	0.73
PAN2	danr	1.51	0.121	0.17	0.29277002188456	0.73
PAN2	Rfx	1.5	0.121	0.17	0.29277002188456	0.73
PAN2	fd68A	1.46	0.121	0.17	0.29277002188456	0.73
babo	grp	4.75	0.092	-0.28	0.227710017021324	0.3
babo	Snr1	3.54	0.092	-0.28	0.227710017021324	0.3
babo	CG32982	3.06	0.092	-0.28	0.227710017021324	0.3
babo	Su(var)2-10	3.02	0.092	-0.28	0.227710017021324	0.3
babo	CG4820	2.78	0.092	-0.28	0.227710017021324	0.3
babo	Trl	2.61	0.092	-0.28	0.227710017021324	0.3
babo	CG11317	2.59	0.092	-0.28	0.227710017021324	0.3
babo	Sox102F	2.21	0.092	-0.28	0.227710017021324	0.3
babo	ct	2.17	0.092	-0.28	0.227710017021324	0.3
babo	CG8388	2.16	0.092	-0.28	0.227710017021324	0.3
babo	Ada2b	2.03	0.092	-0.28	0.227710017021324	0.3
babo	CG7928	2.03	0.092	-0.28	0.227710017021324	0.3
babo	mor	1.94	0.092	-0.28	0.227710017021324	0.3
babo	bsh	1.87	0.092	-0.28	0.227710017021324	0.3
babo	ssp	1.85	0.092	-0.28	0.227710017021324	0.3
babo	CG7785	1.82	0.092	-0.28	0.227710017021324	0.3
babo	CG9705	1.76	0.092	-0.28	0.227710017021324	0.3
babo	Crc	1.75	0.092	-0.28	0.227710017021324	0.3
babo	CG30403	1.69	0.092	-0.28	0.227710017021324	0.3
babo	CG9650	1.65	0.092	-0.28	0.227710017021324	0.3
babo	CG30020	1.63	0.092	-0.28	0.227710017021324	0.3
babo	Atf3	1.63	0.092	-0.28	0.227710017021324	0.3
babo	Dll	1.6	0.092	-0.28	0.227710017021324	0.3
babo	CG7818	1.54	0.092	-0.28	0.227710017021324	0.3
babo	CG9215	1.53	0.092	-0.28	0.227710017021324	0.3
babo	ham	1.48	0.092	-0.28	0.227710017021324	0.3
babo	Spt3	1.48	0.092	-0.28	0.227710017021324	0.3
babo	tup	1.43	0.092	-0.28	0.227710017021324	0.3
babo	tsh	1.41	0.092	-0.28	0.227710017021324	0.3
babo	CG4424	1.4	0.092	-0.28	0.227710017021324	0.3
CG8216	CG12659	3.81	0.808	-0.35	0.302613766334401	0.89
CG8216	Trf	3.06	0.808	-0.35	0.302613766334401	0.89
CG8216	ppl	2.39	0.808	-0.35	0.302613766334401	0.89
CG8216	her	2.31	0.808	-0.35	0.302613766334401	0.89
CG8216	CG12768	2.23	0.808	-0.35	0.302613766334401	0.89
CG8216	CG10979	2.2	0.808	-0.35	0.302613766334401	0.89
CG8216	erm	2.11	0.808	-0.35	0.302613766334401	0.89
CG8216	Camta	2.07	0.808	-0.35	0.302613766334401	0.89
CG8216	noc	2.03	0.808	-0.35	0.302613766334401	0.89
CG8216	Ssrp	1.92	0.808	-0.35	0.302613766334401	0.89
CG8216	RpIII128	1.91	0.808	-0.35	0.302613766334401	0.89
CG8216	Bug22	1.86	0.808	-0.35	0.302613766334401	0.89
CG8216	Rfx	1.77	0.808	-0.35	0.302613766334401	0.89
CG8216	Spt3	1.73	0.808	-0.35	0.302613766334401	0.89
CG8216	Asciz	1.69	0.808	-0.35	0.302613766334401	0.89
CG8216	Lhr	1.64	0.808	-0.35	0.302613766334401	0.89
CG8216	Crc	1.61	0.808	-0.35	0.302613766334401	0.89
CG8216	tup	1.6	0.808	-0.35	0.302613766334401	0.89
CG8216	CG34340	1.58	0.808	-0.35	0.302613766334401	0.89
CG8216	Pcl	1.56	0.808	-0.35	0.302613766334401	0.89
CG8216	E2f2	1.55	0.808	-0.35	0.302613766334401	0.89
CG8216	mTTF	1.5	0.808	-0.35	0.302613766334401	0.89
CG8216	CG9932	1.46	0.808	-0.35	0.302613766334401	0.89
CG8216	NK7.1	1.44	0.808	-0.35	0.302613766334401	0.89
CG8216	CG11723	1.43	0.808	-0.35	0.302613766334401	0.89
CG8216	fd59A	1.43	0.808	-0.35	0.302613766334401	0.89
CG8216	vvl	1.43	0.808	-0.35	0.302613766334401	0.89
CG8216	lin-28	1.39	0.808	-0.35	0.302613766334401	0.89
CG8216	phol	1.37	0.808	-0.35	0.302613766334401	0.89
CG8216	fru	1.29	0.808	-0.35	0.302613766334401	0.89
CG13743	CG10959	5.73	0.122	-0.06	-0.0666666666666667	0.6
CG13743	CG1602	4.23	0.122	-0.06	-0.0666666666666667	0.6
CG13743	CG10209	3.86	0.122	-0.06	-0.0666666666666667	0.6
CG13743	CG1603	2.93	0.122	-0.06	-0.0666666666666667	0.6
CG13743	CG10904	2.9	0.122	-0.06	-0.0666666666666667	0.6
CG13743	Ravus	2.85	0.122	-0.06	-0.0666666666666667	0.6
CG13743	CG6683	2.79	0.122	-0.06	-0.0666666666666667	0.6
CG13743	CG11695	2.76	0.122	-0.06	-0.0666666666666667	0.6
CG13743	TH1	2.7	0.122	-0.06	-0.0666666666666667	0.6
CG13743	CG7785	2.23	0.122	-0.06	-0.0666666666666667	0.6
CG13743	dmrt99B	2.18	0.122	-0.06	-0.0666666666666667	0.6
CG13743	CG12659	2.06	0.122	-0.06	-0.0666666666666667	0.6
CG13743	Ssl1	1.99	0.122	-0.06	-0.0666666666666667	0.6
CG13743	MED4	1.98	0.122	-0.06	-0.0666666666666667	0.6
CG13743	mTTF	1.83	0.122	-0.06	-0.0666666666666667	0.6
CG13743	CG9650	1.83	0.122	-0.06	-0.0666666666666667	0.6
CG13743	CG8145	1.82	0.122	-0.06	-0.0666666666666667	0.6
CG13743	Eip93F	1.79	0.122	-0.06	-0.0666666666666667	0.6
CG13743	lin-28	1.74	0.122	-0.06	-0.0666666666666667	0.6
CG13743	Taf8	1.73	0.122	-0.06	-0.0666666666666667	0.6
CG13743	CG4360	1.66	0.122	-0.06	-0.0666666666666667	0.6
CG13743	CG12768	1.66	0.122	-0.06	-0.0666666666666667	0.6
CG13743	CG6272	1.63	0.122	-0.06	-0.0666666666666667	0.6
CG13743	CG31460	1.6	0.122	-0.06	-0.0666666666666667	0.6
CG13743	Cp190	1.55	0.122	-0.06	-0.0666666666666667	0.6
CG13743	Nufip	1.55	0.122	-0.06	-0.0666666666666667	0.6
CG13743	CG12104	1.46	0.122	-0.06	-0.0666666666666667	0.6
CG13743	lov	1.44	0.122	-0.06	-0.0666666666666667	0.6
CG13743	Fen1	1.44	0.122	-0.06	-0.0666666666666667	0.6
CG13743	dbr	1.39	0.122	-0.06	-0.0666666666666667	0.6
CG8080	CG33213	8.95	0.087	-0.03	0.382970843102535	0.31
CG8080	Sox21b	4.97	0.087	-0.03	0.382970843102535	0.31
CG8080	mirr	3.99	0.087	-0.03	0.382970843102535	0.31
CG8080	CG12768	3.97	0.087	-0.03	0.382970843102535	0.31
CG8080	CG9705	3.3	0.087	-0.03	0.382970843102535	0.31
CG8080	Ada2b	3.26	0.087	-0.03	0.382970843102535	0.31
CG8080	l(2)k10201	3.07	0.087	-0.03	0.382970843102535	0.31
CG8080	RpIII128	3.02	0.087	-0.03	0.382970843102535	0.31
CG8080	CG3815	2.94	0.087	-0.03	0.382970843102535	0.31
CG8080	cyc	2.77	0.087	-0.03	0.382970843102535	0.31
CG8080	CG30403	2.41	0.087	-0.03	0.382970843102535	0.31
CG8080	CG7518	2.33	0.087	-0.03	0.382970843102535	0.31
CG8080	Ets65A	2.25	0.087	-0.03	0.382970843102535	0.31
CG8080	stck	2.24	0.087	-0.03	0.382970843102535	0.31
CG8080	dom	2.17	0.087	-0.03	0.382970843102535	0.31
CG8080	Taf5	2.14	0.087	-0.03	0.382970843102535	0.31
CG8080	tio	2.13	0.087	-0.03	0.382970843102535	0.31
CG8080	CG1024	2.05	0.087	-0.03	0.382970843102535	0.31
CG8080	rn	2.03	0.087	-0.03	0.382970843102535	0.31
CG8080	CG7785	2	0.087	-0.03	0.382970843102535	0.31
CG8080	CG31224	1.98	0.087	-0.03	0.382970843102535	0.31
CG8080	jing	1.96	0.087	-0.03	0.382970843102535	0.31
CG8080	Atac2	1.91	0.087	-0.03	0.382970843102535	0.31
CG8080	CG17802	1.82	0.087	-0.03	0.382970843102535	0.31
CG8080	MED4	1.74	0.087	-0.03	0.382970843102535	0.31
CG8080	CG8216	1.73	0.087	-0.03	0.382970843102535	0.31
CG8080	Hr39	1.72	0.087	-0.03	0.382970843102535	0.31
CG8080	CR43670	1.71	0.087	-0.03	0.382970843102535	0.31
CG8080	grp	1.7	0.087	-0.03	0.382970843102535	0.31
CG8080	kn	1.66	0.087	-0.03	0.382970843102535	0.31
Uhg4	Rbf	6.75	0.105	0.2	0.53748384988657	0.73
Uhg4	CG1965	5.68	0.105	0.2	0.53748384988657	0.73
Uhg4	CG17328	4.65	0.105	0.2	0.53748384988657	0.73
Uhg4	CG12104	3.4	0.105	0.2	0.53748384988657	0.73
Uhg4	Camta	3.28	0.105	0.2	0.53748384988657	0.73
Uhg4	CG2790	3.05	0.105	0.2	0.53748384988657	0.73
Uhg4	Stat92E	3.04	0.105	0.2	0.53748384988657	0.73
Uhg4	Mat1	2.88	0.105	0.2	0.53748384988657	0.73
Uhg4	CG9215	2.87	0.105	0.2	0.53748384988657	0.73
Uhg4	M1BP	2.6	0.105	0.2	0.53748384988657	0.73
Uhg4	lov	2.58	0.105	0.2	0.53748384988657	0.73
Uhg4	CG32264	2.53	0.105	0.2	0.53748384988657	0.73
Uhg4	CG8281	2.45	0.105	0.2	0.53748384988657	0.73
Uhg4	Sry-delta	2.42	0.105	0.2	0.53748384988657	0.73
Uhg4	trem	2.41	0.105	0.2	0.53748384988657	0.73
Uhg4	Dref	2.38	0.105	0.2	0.53748384988657	0.73
Uhg4	elB	2.32	0.105	0.2	0.53748384988657	0.73
Uhg4	Pcl	2.27	0.105	0.2	0.53748384988657	0.73
Uhg4	ap	2.21	0.105	0.2	0.53748384988657	0.73
Uhg4	apt	2.17	0.105	0.2	0.53748384988657	0.73
Uhg4	CG15514	2.06	0.105	0.2	0.53748384988657	0.73
Uhg4	CG12768	2	0.105	0.2	0.53748384988657	0.73
Uhg4	RpII33	1.95	0.105	0.2	0.53748384988657	0.73
Uhg4	grp	1.93	0.105	0.2	0.53748384988657	0.73
Uhg4	foxo	1.88	0.105	0.2	0.53748384988657	0.73
Uhg4	Eip93F	1.87	0.105	0.2	0.53748384988657	0.73
Uhg4	CG9650	1.86	0.105	0.2	0.53748384988657	0.73
Uhg4	Vsx1	1.85	0.105	0.2	0.53748384988657	0.73
Uhg4	vfl	1.8	0.105	0.2	0.53748384988657	0.73
Uhg4	erm	1.79	0.105	0.2	0.53748384988657	0.73
CG8078	mute	5.64	0.069	0.38	0.382970843102535	0.39
CG8078	mamo	3.11	0.069	0.38	0.382970843102535	0.39
CG8078	CG44002	2.68	0.069	0.38	0.382970843102535	0.39
CG8078	hbn	2.62	0.069	0.38	0.382970843102535	0.39
CG8078	Opbp	2.53	0.069	0.38	0.382970843102535	0.39
CG8078	hpo	2.35	0.069	0.38	0.382970843102535	0.39
CG8078	CG17802	2.28	0.069	0.38	0.382970843102535	0.39
CG8078	CG11456	2.24	0.069	0.38	0.382970843102535	0.39
CG8078	M1BP	2.12	0.069	0.38	0.382970843102535	0.39
CG8078	CG9215	2.04	0.069	0.38	0.382970843102535	0.39
CG8078	Vsx2	2.01	0.069	0.38	0.382970843102535	0.39
CG8078	CTPsyn	1.87	0.069	0.38	0.382970843102535	0.39
CG8078	CG13624	1.84	0.069	0.38	0.382970843102535	0.39
CG8078	fkh	1.77	0.069	0.38	0.382970843102535	0.39
CG8078	Ravus	1.71	0.069	0.38	0.382970843102535	0.39
CG8078	CG13123	1.71	0.069	0.38	0.382970843102535	0.39
CG8078	vvl	1.67	0.069	0.38	0.382970843102535	0.39
CG8078	sr	1.62	0.069	0.38	0.382970843102535	0.39
CG8078	CG10631	1.61	0.069	0.38	0.382970843102535	0.39
CG8078	Mad	1.61	0.069	0.38	0.382970843102535	0.39
CG8078	CG7987	1.46	0.069	0.38	0.382970843102535	0.39
CG8078	MED17	1.43	0.069	0.38	0.382970843102535	0.39
CG8078	CG15011	1.42	0.069	0.38	0.382970843102535	0.39
CG8078	zfh2	1.37	0.069	0.38	0.382970843102535	0.39
CG8078	hng3	1.33	0.069	0.38	0.382970843102535	0.39
CG8078	tj	1.32	0.069	0.38	0.382970843102535	0.39
CG8078	RunxB	1.29	0.069	0.38	0.382970843102535	0.39
CG8078	polybromo	1.29	0.069	0.38	0.382970843102535	0.39
CG8078	lid	1.28	0.069	0.38	0.382970843102535	0.39
CG8078	lilli	1.25	0.069	0.38	0.382970843102535	0.39
snoRNA:Or-CD2	pzg	4.69	0.025	-0.13	0.683130051063973	0.94
snoRNA:Or-CD2	cyc	4.15	0.025	-0.13	0.683130051063973	0.94
snoRNA:Or-CD2	Mef2	4.1	0.025	-0.13	0.683130051063973	0.94
snoRNA:Or-CD2	bon	3.34	0.025	-0.13	0.683130051063973	0.94
snoRNA:Or-CD2	ush	3.32	0.025	-0.13	0.683130051063973	0.94
snoRNA:Or-CD2	apt	3.31	0.025	-0.13	0.683130051063973	0.94
snoRNA:Or-CD2	nvy	2.6	0.025	-0.13	0.683130051063973	0.94
snoRNA:Or-CD2	CG12236	2.5	0.025	-0.13	0.683130051063973	0.94
snoRNA:Or-CD2	Nufip	2.49	0.025	-0.13	0.683130051063973	0.94
snoRNA:Or-CD2	CG7785	2.43	0.025	-0.13	0.683130051063973	0.94
snoRNA:Or-CD2	E(z)	2.41	0.025	-0.13	0.683130051063973	0.94
snoRNA:Or-CD2	CG12267	2.29	0.025	-0.13	0.683130051063973	0.94
snoRNA:Or-CD2	CG44247	2.24	0.025	-0.13	0.683130051063973	0.94
snoRNA:Or-CD2	ct	2.2	0.025	-0.13	0.683130051063973	0.94
snoRNA:Or-CD2	CG9305	2.15	0.025	-0.13	0.683130051063973	0.94
snoRNA:Or-CD2	Kdm2	2.11	0.025	-0.13	0.683130051063973	0.94
snoRNA:Or-CD2	dwg	2.08	0.025	-0.13	0.683130051063973	0.94
snoRNA:Or-CD2	hbn	2.05	0.025	-0.13	0.683130051063973	0.94
snoRNA:Or-CD2	Asciz	1.96	0.025	-0.13	0.683130051063973	0.94
snoRNA:Or-CD2	CG8281	1.9	0.025	-0.13	0.683130051063973	0.94
snoRNA:Or-CD2	Trf	1.82	0.025	-0.13	0.683130051063973	0.94
snoRNA:Or-CD2	M1BP	1.78	0.025	-0.13	0.683130051063973	0.94
snoRNA:Or-CD2	TfAP-2	1.77	0.025	-0.13	0.683130051063973	0.94
snoRNA:Or-CD2	CG11398	1.75	0.025	-0.13	0.683130051063973	0.94
snoRNA:Or-CD2	ktub	1.62	0.025	-0.13	0.683130051063973	0.94
snoRNA:Or-CD2	CG32105	1.62	0.025	-0.13	0.683130051063973	0.94
snoRNA:Or-CD2	oc	1.54	0.025	-0.13	0.683130051063973	0.94
snoRNA:Or-CD2	Lpt	1.53	0.025	-0.13	0.683130051063973	0.94
snoRNA:Or-CD2	mirr	1.53	0.025	-0.13	0.683130051063973	0.94
snoRNA:Or-CD2	Meics	1.51	0.025	-0.13	0.683130051063973	0.94
Vang	CG15514	5.58	0.076	-0.02	0.0666666666666667	0.01
Vang	e(y)3	4.58	0.076	-0.02	0.0666666666666667	0.01
Vang	MED25	4.41	0.076	-0.02	0.0666666666666667	0.01
Vang	Trl	3.07	0.076	-0.02	0.0666666666666667	0.01
Vang	CG13775	2.89	0.076	-0.02	0.0666666666666667	0.01
Vang	CG7987	2.72	0.076	-0.02	0.0666666666666667	0.01
Vang	CG5196	2.64	0.076	-0.02	0.0666666666666667	0.01
Vang	CG3726	2.54	0.076	-0.02	0.0666666666666667	0.01
Vang	row	2.46	0.076	-0.02	0.0666666666666667	0.01
Vang	Atac2	2.29	0.076	-0.02	0.0666666666666667	0.01
Vang	CG2712	2.26	0.076	-0.02	0.0666666666666667	0.01
Vang	CG7818	2.24	0.076	-0.02	0.0666666666666667	0.01
Vang	CG11723	2.13	0.076	-0.02	0.0666666666666667	0.01
Vang	noc	2.11	0.076	-0.02	0.0666666666666667	0.01
Vang	CG30403	1.98	0.076	-0.02	0.0666666666666667	0.01
Vang	Asciz	1.98	0.076	-0.02	0.0666666666666667	0.01
Vang	CG12219	1.93	0.076	-0.02	0.0666666666666667	0.01
Vang	dalao	1.92	0.076	-0.02	0.0666666666666667	0.01
Vang	ssp	1.92	0.076	-0.02	0.0666666666666667	0.01
Vang	foxo	1.9	0.076	-0.02	0.0666666666666667	0.01
Vang	Set2	1.84	0.076	-0.02	0.0666666666666667	0.01
Vang	tio	1.82	0.076	-0.02	0.0666666666666667	0.01
Vang	mute	1.79	0.076	-0.02	0.0666666666666667	0.01
Vang	E2f2	1.76	0.076	-0.02	0.0666666666666667	0.01
Vang	Kdm2	1.75	0.076	-0.02	0.0666666666666667	0.01
Vang	Dll	1.68	0.076	-0.02	0.0666666666666667	0.01
Vang	TfAP-2	1.64	0.076	-0.02	0.0666666666666667	0.01
Vang	CG44002	1.62	0.076	-0.02	0.0666666666666667	0.01
Vang	CG3065	1.61	0.076	-0.02	0.0666666666666667	0.01
Vang	CG9650	1.61	0.076	-0.02	0.0666666666666667	0.01
Pmm45A	bi	4.22	0.114	0.07	0.218217890235992	0.15
Pmm45A	caz	3.82	0.114	0.07	0.218217890235992	0.15
Pmm45A	CG16863	3.17	0.114	0.07	0.218217890235992	0.15
Pmm45A	CG12104	3.14	0.114	0.07	0.218217890235992	0.15
Pmm45A	MED7	3.06	0.114	0.07	0.218217890235992	0.15
Pmm45A	row	2.65	0.114	0.07	0.218217890235992	0.15
Pmm45A	CG3726	2.32	0.114	0.07	0.218217890235992	0.15
Pmm45A	phol	2.26	0.114	0.07	0.218217890235992	0.15
Pmm45A	tj	2.16	0.114	0.07	0.218217890235992	0.15
Pmm45A	spt4	2.12	0.114	0.07	0.218217890235992	0.15
Pmm45A	Eip74EF	1.98	0.114	0.07	0.218217890235992	0.15
Pmm45A	Atac2	1.96	0.114	0.07	0.218217890235992	0.15
Pmm45A	CG11294	1.92	0.114	0.07	0.218217890235992	0.15
Pmm45A	Fen1	1.84	0.114	0.07	0.218217890235992	0.15
Pmm45A	dbr	1.8	0.114	0.07	0.218217890235992	0.15
Pmm45A	CG7518	1.76	0.114	0.07	0.218217890235992	0.15
Pmm45A	kn	1.75	0.114	0.07	0.218217890235992	0.15
Pmm45A	polybromo	1.73	0.114	0.07	0.218217890235992	0.15
Pmm45A	CG15514	1.71	0.114	0.07	0.218217890235992	0.15
Pmm45A	HP1c	1.65	0.114	0.07	0.218217890235992	0.15
Pmm45A	Hr78	1.65	0.114	0.07	0.218217890235992	0.15
Pmm45A	CG15073	1.61	0.114	0.07	0.218217890235992	0.15
Pmm45A	Mef2	1.58	0.114	0.07	0.218217890235992	0.15
Pmm45A	tsh	1.55	0.114	0.07	0.218217890235992	0.15
Pmm45A	lilli	1.54	0.114	0.07	0.218217890235992	0.15
Pmm45A	CG9705	1.52	0.114	0.07	0.218217890235992	0.15
Pmm45A	RpII33	1.51	0.114	0.07	0.218217890235992	0.15
Pmm45A	ct	1.48	0.114	0.07	0.218217890235992	0.15
Pmm45A	danr	1.46	0.114	0.07	0.218217890235992	0.15
Pmm45A	Sox102F	1.45	0.114	0.07	0.218217890235992	0.15
Mys45A	CG13624	7.57	0.05	-0.07	0.174077655955698	0.06
Mys45A	CG32264	4.28	0.05	-0.07	0.174077655955698	0.06
Mys45A	CkIIalpha-i1	4.08	0.05	-0.07	0.174077655955698	0.06
Mys45A	CG12219	3.98	0.05	-0.07	0.174077655955698	0.06
Mys45A	Max	2.74	0.05	-0.07	0.174077655955698	0.06
Mys45A	CG6686	2.72	0.05	-0.07	0.174077655955698	0.06
Mys45A	CG7386	2.44	0.05	-0.07	0.174077655955698	0.06
Mys45A	RpIII128	2.22	0.05	-0.07	0.174077655955698	0.06
Mys45A	CG15073	2.07	0.05	-0.07	0.174077655955698	0.06
Mys45A	rn	1.89	0.05	-0.07	0.174077655955698	0.06
Mys45A	Ada2b	1.88	0.05	-0.07	0.174077655955698	0.06
Mys45A	wdn	1.85	0.05	-0.07	0.174077655955698	0.06
Mys45A	CG4820	1.84	0.05	-0.07	0.174077655955698	0.06
Mys45A	vvl	1.83	0.05	-0.07	0.174077655955698	0.06
Mys45A	mirr	1.75	0.05	-0.07	0.174077655955698	0.06
Mys45A	ppl	1.68	0.05	-0.07	0.174077655955698	0.06
Mys45A	Side	1.64	0.05	-0.07	0.174077655955698	0.06
Mys45A	phol	1.6	0.05	-0.07	0.174077655955698	0.06
Mys45A	CG44247	1.55	0.05	-0.07	0.174077655955698	0.06
Mys45A	Eip93F	1.55	0.05	-0.07	0.174077655955698	0.06
Mys45A	Mat1	1.53	0.05	-0.07	0.174077655955698	0.06
Mys45A	mxc	1.47	0.05	-0.07	0.174077655955698	0.06
Mys45A	CG7839	1.45	0.05	-0.07	0.174077655955698	0.06
Mys45A	CG5953	1.41	0.05	-0.07	0.174077655955698	0.06
Mys45A	e(y)1	1.37	0.05	-0.07	0.174077655955698	0.06
Mys45A	CG3838	1.35	0.05	-0.07	0.174077655955698	0.06
Mys45A	CG8281	1.33	0.05	-0.07	0.174077655955698	0.06
Mys45A	CG3313	1.31	0.05	-0.07	0.174077655955698	0.06
Mys45A	run	1.31	0.05	-0.07	0.174077655955698	0.06
Mys45A	CG7785	1.3	0.05	-0.07	0.174077655955698	0.06
Phax	Opbp	7.85	0.067	-0.09	0.683130051063973	0.68
Phax	CG7556	4.68	0.067	-0.09	0.683130051063973	0.68
Phax	Kdm2	3.8	0.067	-0.09	0.683130051063973	0.68
Phax	Mef2	2.78	0.067	-0.09	0.683130051063973	0.68
Phax	CG8944	2.63	0.067	-0.09	0.683130051063973	0.68
Phax	az2	2.47	0.067	-0.09	0.683130051063973	0.68
Phax	e(y)3	2.45	0.067	-0.09	0.683130051063973	0.68
Phax	Su(var)2-10	2.43	0.067	-0.09	0.683130051063973	0.68
Phax	ZnT49B	2.39	0.067	-0.09	0.683130051063973	0.68
Phax	Su(var)3-7	2.22	0.067	-0.09	0.683130051063973	0.68
Phax	Tfb1	2.11	0.067	-0.09	0.683130051063973	0.68
Phax	Fen1	2.03	0.067	-0.09	0.683130051063973	0.68
Phax	trem	1.91	0.067	-0.09	0.683130051063973	0.68
Phax	TfAP-2	1.85	0.067	-0.09	0.683130051063973	0.68
Phax	CG4565	1.82	0.067	-0.09	0.683130051063973	0.68
Phax	Rfx	1.82	0.067	-0.09	0.683130051063973	0.68
Phax	Eip74EF	1.78	0.067	-0.09	0.683130051063973	0.68
Phax	elB	1.78	0.067	-0.09	0.683130051063973	0.68
Phax	Spt3	1.77	0.067	-0.09	0.683130051063973	0.68
Phax	CG11456	1.65	0.067	-0.09	0.683130051063973	0.68
Phax	esn	1.65	0.067	-0.09	0.683130051063973	0.68
Phax	Su(z)2	1.6	0.067	-0.09	0.683130051063973	0.68
Phax	Snoo	1.55	0.067	-0.09	0.683130051063973	0.68
Phax	mirr	1.53	0.067	-0.09	0.683130051063973	0.68
Phax	Rbf	1.53	0.067	-0.09	0.683130051063973	0.68
Phax	CG8388	1.53	0.067	-0.09	0.683130051063973	0.68
Phax	RpII33	1.49	0.067	-0.09	0.683130051063973	0.68
Phax	CG7785	1.48	0.067	-0.09	0.683130051063973	0.68
Phax	caz	1.43	0.067	-0.09	0.683130051063973	0.68
Phax	CG10631	1.42	0.067	-0.09	0.683130051063973	0.68
GstE13	Su(var)3-7	6.08	0.069	0.07	0.149071198499986	0.48
GstE13	Kdm2	4.69	0.069	0.07	0.149071198499986	0.48
GstE13	Mrtf	3.81	0.069	0.07	0.149071198499986	0.48
GstE13	Eip74EF	3.32	0.069	0.07	0.149071198499986	0.48
GstE13	trem	3.02	0.069	0.07	0.149071198499986	0.48
GstE13	CG17361	2.71	0.069	0.07	0.149071198499986	0.48
GstE13	her	2.65	0.069	0.07	0.149071198499986	0.48
GstE13	tj	2.59	0.069	0.07	0.149071198499986	0.48
GstE13	TfIIEalpha	2.32	0.069	0.07	0.149071198499986	0.48
GstE13	CG4424	2.28	0.069	0.07	0.149071198499986	0.48
GstE13	CG13775	2.14	0.069	0.07	0.149071198499986	0.48
GstE13	CG4936	1.99	0.069	0.07	0.149071198499986	0.48
GstE13	dwg	1.94	0.069	0.07	0.149071198499986	0.48
GstE13	ash2	1.94	0.069	0.07	0.149071198499986	0.48
GstE13	CG11456	1.93	0.069	0.07	0.149071198499986	0.48
GstE13	CG1792	1.86	0.069	0.07	0.149071198499986	0.48
GstE13	Taf8	1.85	0.069	0.07	0.149071198499986	0.48
GstE13	CG10631	1.8	0.069	0.07	0.149071198499986	0.48
GstE13	CG2199	1.8	0.069	0.07	0.149071198499986	0.48
GstE13	CG6272	1.78	0.069	0.07	0.149071198499986	0.48
GstE13	Vsx2	1.75	0.069	0.07	0.149071198499986	0.48
GstE13	Dad	1.74	0.069	0.07	0.149071198499986	0.48
GstE13	bon	1.68	0.069	0.07	0.149071198499986	0.48
GstE13	HP1c	1.67	0.069	0.07	0.149071198499986	0.48
GstE13	MED7	1.65	0.069	0.07	0.149071198499986	0.48
GstE13	shn	1.64	0.069	0.07	0.149071198499986	0.48
GstE13	CG15514	1.63	0.069	0.07	0.149071198499986	0.48
GstE13	tara	1.62	0.069	0.07	0.149071198499986	0.48
GstE13	Pcl	1.61	0.069	0.07	0.149071198499986	0.48
GstE13	CG10904	1.56	0.069	0.07	0.149071198499986	0.48
CG30344	CG11085	5.11	0.087	-0.15	0.447213595499958	0.78
CG30344	gce	2.63	0.087	-0.15	0.447213595499958	0.78
CG30344	CG44247	2.59	0.087	-0.15	0.447213595499958	0.78
CG30344	Bka	2.51	0.087	-0.15	0.447213595499958	0.78
CG30344	vvl	2.33	0.087	-0.15	0.447213595499958	0.78
CG30344	CG12219	2.31	0.087	-0.15	0.447213595499958	0.78
CG30344	Bug22	2.17	0.087	-0.15	0.447213595499958	0.78
CG30344	CG18476	2.07	0.087	-0.15	0.447213595499958	0.78
CG30344	CG12236	2.05	0.087	-0.15	0.447213595499958	0.78
CG30344	fd68A	2.01	0.087	-0.15	0.447213595499958	0.78
CG30344	CG1792	1.96	0.087	-0.15	0.447213595499958	0.78
CG30344	Taf8	1.93	0.087	-0.15	0.447213595499958	0.78
CG30344	ush	1.89	0.087	-0.15	0.447213595499958	0.78
CG30344	kn	1.84	0.087	-0.15	0.447213595499958	0.78
CG30344	CG11560	1.84	0.087	-0.15	0.447213595499958	0.78
CG30344	MED17	1.8	0.087	-0.15	0.447213595499958	0.78
CG30344	CG12768	1.76	0.087	-0.15	0.447213595499958	0.78
CG30344	CG7386	1.75	0.087	-0.15	0.447213595499958	0.78
CG30344	Atac1	1.71	0.087	-0.15	0.447213595499958	0.78
CG30344	mxc	1.7	0.087	-0.15	0.447213595499958	0.78
CG30344	br	1.65	0.087	-0.15	0.447213595499958	0.78
CG30344	zfh1	1.65	0.087	-0.15	0.447213595499958	0.78
CG30344	Sox21b	1.64	0.087	-0.15	0.447213595499958	0.78
CG30344	CG3919	1.63	0.087	-0.15	0.447213595499958	0.78
CG30344	CG13894	1.6	0.087	-0.15	0.447213595499958	0.78
CG30344	CG11696	1.56	0.087	-0.15	0.447213595499958	0.78
CG30344	CG32700	1.52	0.087	-0.15	0.447213595499958	0.78
CG30344	Hmg-2	1.47	0.087	-0.15	0.447213595499958	0.78
CG30344	az2	1.45	0.087	-0.15	0.447213595499958	0.78
CG30344	pita	1.43	0.087	-0.15	0.447213595499958	0.78
Rme-8	pad	4.13	0.033	0.14	0.124034734589208	0.12
Rme-8	noc	3.82	0.033	0.14	0.124034734589208	0.12
Rme-8	nvy	3.19	0.033	0.14	0.124034734589208	0.12
Rme-8	Mi-2	3.16	0.033	0.14	0.124034734589208	0.12
Rme-8	CG14710	2.68	0.033	0.14	0.124034734589208	0.12
Rme-8	Cdk8	2.53	0.033	0.14	0.124034734589208	0.12
Rme-8	CG11696	2.44	0.033	0.14	0.124034734589208	0.12
Rme-8	Spt5	2.34	0.033	0.14	0.124034734589208	0.12
Rme-8	ey	2.3	0.033	0.14	0.124034734589208	0.12
Rme-8	CG32982	2.25	0.033	0.14	0.124034734589208	0.12
Rme-8	Ets97D	2.2	0.033	0.14	0.124034734589208	0.12
Rme-8	CG17802	2.19	0.033	0.14	0.124034734589208	0.12
Rme-8	mute	2.13	0.033	0.14	0.124034734589208	0.12
Rme-8	CG1603	2.13	0.033	0.14	0.124034734589208	0.12
Rme-8	Taf8	2.1	0.033	0.14	0.124034734589208	0.12
Rme-8	CG11398	2.07	0.033	0.14	0.124034734589208	0.12
Rme-8	CG10979	2.07	0.033	0.14	0.124034734589208	0.12
Rme-8	CG7556	2.05	0.033	0.14	0.124034734589208	0.12
Rme-8	dve	2.05	0.033	0.14	0.124034734589208	0.12
Rme-8	Mrtf	2	0.033	0.14	0.124034734589208	0.12
Rme-8	aop	1.93	0.033	0.14	0.124034734589208	0.12
Rme-8	CG11294	1.89	0.033	0.14	0.124034734589208	0.12
Rme-8	CG11560	1.88	0.033	0.14	0.124034734589208	0.12
Rme-8	dac	1.84	0.033	0.14	0.124034734589208	0.12
Rme-8	CG8388	1.83	0.033	0.14	0.124034734589208	0.12
Rme-8	Brf	1.82	0.033	0.14	0.124034734589208	0.12
Rme-8	CG6276	1.81	0.033	0.14	0.124034734589208	0.12
Rme-8	E2f1	1.78	0.033	0.14	0.124034734589208	0.12
Rme-8	CG1965	1.77	0.033	0.14	0.124034734589208	0.12
Rme-8	pita	1.73	0.033	0.14	0.124034734589208	0.12
ltd	Spt5	7.75	0.276	0.04	0.0666666666666667	0.01
ltd	Mio	7.18	0.276	0.04	0.0666666666666667	0.01
ltd	CG12236	4.07	0.276	0.04	0.0666666666666667	0.01
ltd	Bka	3.28	0.276	0.04	0.0666666666666667	0.01
ltd	Lmpt	2.89	0.276	0.04	0.0666666666666667	0.01
ltd	NELF-B	2.77	0.276	0.04	0.0666666666666667	0.01
ltd	cyc	2.7	0.276	0.04	0.0666666666666667	0.01
ltd	Lim3	2.59	0.276	0.04	0.0666666666666667	0.01
ltd	CG44247	2.36	0.276	0.04	0.0666666666666667	0.01
ltd	CG6254	2.32	0.276	0.04	0.0666666666666667	0.01
ltd	Su(z)2	2.25	0.276	0.04	0.0666666666666667	0.01
ltd	lid	2.07	0.276	0.04	0.0666666666666667	0.01
ltd	CG6683	2.02	0.276	0.04	0.0666666666666667	0.01
ltd	GATAd	1.91	0.276	0.04	0.0666666666666667	0.01
ltd	Hr78	1.91	0.276	0.04	0.0666666666666667	0.01
ltd	MBD-R2	1.88	0.276	0.04	0.0666666666666667	0.01
ltd	CG8159	1.82	0.276	0.04	0.0666666666666667	0.01
ltd	spt4	1.8	0.276	0.04	0.0666666666666667	0.01
ltd	pzg	1.77	0.276	0.04	0.0666666666666667	0.01
ltd	CG1024	1.69	0.276	0.04	0.0666666666666667	0.01
ltd	CkIIalpha-i1	1.69	0.276	0.04	0.0666666666666667	0.01
ltd	Dll	1.61	0.276	0.04	0.0666666666666667	0.01
ltd	oc	1.6	0.276	0.04	0.0666666666666667	0.01
ltd	CG10959	1.54	0.276	0.04	0.0666666666666667	0.01
ltd	elB	1.46	0.276	0.04	0.0666666666666667	0.01
ltd	CG3919	1.46	0.276	0.04	0.0666666666666667	0.01
ltd	Awh	1.43	0.276	0.04	0.0666666666666667	0.01
ltd	ZnT49B	1.43	0.276	0.04	0.0666666666666667	0.01
ltd	CG7556	1.43	0.276	0.04	0.0666666666666667	0.01
ltd	Chrac-16	1.41	0.276	0.04	0.0666666666666667	0.01
CG8027	CG9305	2.82	0.142	-0.34	-0.0975900072948533	0.6
CG8027	CG3065	2.77	0.142	-0.34	-0.0975900072948533	0.6
CG8027	Lmpt	2.49	0.142	-0.34	-0.0975900072948533	0.6
CG8027	E(z)	2.21	0.142	-0.34	-0.0975900072948533	0.6
CG8027	Pbp95	2.12	0.142	-0.34	-0.0975900072948533	0.6
CG8027	CG2202	2.12	0.142	-0.34	-0.0975900072948533	0.6
CG8027	Ravus	2.05	0.142	-0.34	-0.0975900072948533	0.6
CG8027	Su(z)2	2.04	0.142	-0.34	-0.0975900072948533	0.6
CG8027	su(Hw)	2.02	0.142	-0.34	-0.0975900072948533	0.6
CG8027	CG7357	1.94	0.142	-0.34	-0.0975900072948533	0.6
CG8027	CG43689	1.91	0.142	-0.34	-0.0975900072948533	0.6
CG8027	Ssrp	1.83	0.142	-0.34	-0.0975900072948533	0.6
CG8027	Trl	1.78	0.142	-0.34	-0.0975900072948533	0.6
CG8027	zfh2	1.78	0.142	-0.34	-0.0975900072948533	0.6
CG8027	Mrtf	1.76	0.142	-0.34	-0.0975900072948533	0.6
CG8027	CG2199	1.75	0.142	-0.34	-0.0975900072948533	0.6
CG8027	brk	1.72	0.142	-0.34	-0.0975900072948533	0.6
CG8027	lid	1.72	0.142	-0.34	-0.0975900072948533	0.6
CG8027	CG8159	1.62	0.142	-0.34	-0.0975900072948533	0.6
CG8027	rn	1.61	0.142	-0.34	-0.0975900072948533	0.6
CG8027	Dref	1.59	0.142	-0.34	-0.0975900072948533	0.6
CG8027	CG17328	1.57	0.142	-0.34	-0.0975900072948533	0.6
CG8027	CG7518	1.55	0.142	-0.34	-0.0975900072948533	0.6
CG8027	bi	1.54	0.142	-0.34	-0.0975900072948533	0.6
CG8027	CG32700	1.54	0.142	-0.34	-0.0975900072948533	0.6
CG8027	tio	1.49	0.142	-0.34	-0.0975900072948533	0.6
CG8027	Ada2b	1.47	0.142	-0.34	-0.0975900072948533	0.6
CG8027	Su(H)	1.47	0.142	-0.34	-0.0975900072948533	0.6
CG8027	e(y)1	1.46	0.142	-0.34	-0.0975900072948533	0.6
CG8027	CG4424	1.43	0.142	-0.34	-0.0975900072948533	0.6
CG30343	tara	3.85	0.025	-0.17	1	0.95
CG30343	tup	3.15	0.025	-0.17	1	0.95
CG30343	CG2790	2.96	0.025	-0.17	1	0.95
CG30343	NK7.1	2.74	0.025	-0.17	1	0.95
CG30343	Hr78	2.6	0.025	-0.17	1	0.95
CG30343	CG12104	2.53	0.025	-0.17	1	0.95
CG30343	row	2.34	0.025	-0.17	1	0.95
CG30343	MED7	2.3	0.025	-0.17	1	0.95
CG30343	sage	2.28	0.025	-0.17	1	0.95
CG30343	CG34340	2.22	0.025	-0.17	1	0.95
CG30343	CG6765	2.2	0.025	-0.17	1	0.95
CG30343	CG12155	2.11	0.025	-0.17	1	0.95
CG30343	CG11723	2.04	0.025	-0.17	1	0.95
CG30343	CG6683	1.98	0.025	-0.17	1	0.95
CG30343	oc	1.96	0.025	-0.17	1	0.95
CG30343	MED25	1.96	0.025	-0.17	1	0.95
CG30343	CTPsyn	1.95	0.025	-0.17	1	0.95
CG30343	Dll	1.93	0.025	-0.17	1	0.95
CG30343	GATAd	1.91	0.025	-0.17	1	0.95
CG30343	CG1792	1.8	0.025	-0.17	1	0.95
CG30343	CG11906	1.8	0.025	-0.17	1	0.95
CG30343	CG11317	1.75	0.025	-0.17	1	0.95
CG30343	ey	1.67	0.025	-0.17	1	0.95
CG30343	Snr1	1.64	0.025	-0.17	1	0.95
CG30343	lilli	1.6	0.025	-0.17	1	0.95
CG30343	dwg	1.58	0.025	-0.17	1	0.95
CG30343	CG1647	1.57	0.025	-0.17	1	0.95
CG30343	CG11294	1.56	0.025	-0.17	1	0.95
CG30343	net	1.5	0.025	-0.17	1	0.95
CG30343	cyc	1.44	0.025	-0.17	1	0.95
Mad1	CG12104	4.63	0.061	-0.31	0.382970843102535	0.69
Mad1	Atac2	4.22	0.061	-0.31	0.382970843102535	0.69
Mad1	l(2)k10201	3.33	0.061	-0.31	0.382970843102535	0.69
Mad1	CG12155	2.93	0.061	-0.31	0.382970843102535	0.69
Mad1	bon	2.86	0.061	-0.31	0.382970843102535	0.69
Mad1	Kdm4A	2.8	0.061	-0.31	0.382970843102535	0.69
Mad1	CG12659	2.75	0.061	-0.31	0.382970843102535	0.69
Mad1	CG10147	2.58	0.061	-0.31	0.382970843102535	0.69
Mad1	E(z)	2.57	0.061	-0.31	0.382970843102535	0.69
Mad1	Bx	2.52	0.061	-0.31	0.382970843102535	0.69
Mad1	CG11294	2.44	0.061	-0.31	0.382970843102535	0.69
Mad1	CTPsyn	2.41	0.061	-0.31	0.382970843102535	0.69
Mad1	sr	2.2	0.061	-0.31	0.382970843102535	0.69
Mad1	CG3281	2.1	0.061	-0.31	0.382970843102535	0.69
Mad1	schlank	2.06	0.061	-0.31	0.382970843102535	0.69
Mad1	tth	2.01	0.061	-0.31	0.382970843102535	0.69
Mad1	toy	2.01	0.061	-0.31	0.382970843102535	0.69
Mad1	CG8765	1.99	0.061	-0.31	0.382970843102535	0.69
Mad1	Trl	1.94	0.061	-0.31	0.382970843102535	0.69
Mad1	dbr	1.93	0.061	-0.31	0.382970843102535	0.69
Mad1	Snr1	1.84	0.061	-0.31	0.382970843102535	0.69
Mad1	CG8924	1.76	0.061	-0.31	0.382970843102535	0.69
Mad1	CG3726	1.65	0.061	-0.31	0.382970843102535	0.69
Mad1	CG1024	1.6	0.061	-0.31	0.382970843102535	0.69
Mad1	ham	1.57	0.061	-0.31	0.382970843102535	0.69
Mad1	Fen1	1.55	0.061	-0.31	0.382970843102535	0.69
Mad1	CG5196	1.54	0.061	-0.31	0.382970843102535	0.69
Mad1	CG8216	1.5	0.061	-0.31	0.382970843102535	0.69
Mad1	CG6163	1.47	0.061	-0.31	0.382970843102535	0.69
Mad1	CG3847	1.45	0.061	-0.31	0.382970843102535	0.69
CG13739	Stat92E	4.9	0.939	0.09	0.29277002188456	0.84
CG13739	RpII33	4.79	0.939	0.09	0.29277002188456	0.84
CG13739	CG14712	4.63	0.939	0.09	0.29277002188456	0.84
CG13739	hpo	4.29	0.939	0.09	0.29277002188456	0.84
CG13739	ktub	3.69	0.939	0.09	0.29277002188456	0.84
CG13739	hth	3.35	0.939	0.09	0.29277002188456	0.84
CG13739	CG13624	3.12	0.939	0.09	0.29277002188456	0.84
CG13739	CG4936	3.02	0.939	0.09	0.29277002188456	0.84
CG13739	Vsx1	3.01	0.939	0.09	0.29277002188456	0.84
CG13739	Ets97D	2.53	0.939	0.09	0.29277002188456	0.84
CG13739	sage	2.45	0.939	0.09	0.29277002188456	0.84
CG13739	CG2116	2.4	0.939	0.09	0.29277002188456	0.84
CG13739	Opbp	2.31	0.939	0.09	0.29277002188456	0.84
CG13739	CG9305	2.22	0.939	0.09	0.29277002188456	0.84
CG13739	CG32105	2.18	0.939	0.09	0.29277002188456	0.84
CG13739	E(z)	2.11	0.939	0.09	0.29277002188456	0.84
CG13739	CG9932	2	0.939	0.09	0.29277002188456	0.84
CG13739	TfIIEalpha	1.92	0.939	0.09	0.29277002188456	0.84
CG13739	CG9948	1.89	0.939	0.09	0.29277002188456	0.84
CG13739	CG6683	1.86	0.939	0.09	0.29277002188456	0.84
CG13739	mirr	1.79	0.939	0.09	0.29277002188456	0.84
CG13739	lilli	1.72	0.939	0.09	0.29277002188456	0.84
CG13739	CR43671	1.67	0.939	0.09	0.29277002188456	0.84
CG13739	bab2	1.66	0.939	0.09	0.29277002188456	0.84
CG13739	TFAM	1.64	0.939	0.09	0.29277002188456	0.84
CG13739	ush	1.63	0.939	0.09	0.29277002188456	0.84
CG13739	Elp3	1.62	0.939	0.09	0.29277002188456	0.84
CG13739	mTTF	1.59	0.939	0.09	0.29277002188456	0.84
CG13739	CG8944	1.55	0.939	0.09	0.29277002188456	0.84
CG13739	CG30020	1.55	0.939	0.09	0.29277002188456	0.84
CG13954	Ets65A	7.18	0.452	-0.09	0.382970843102535	0.96
CG13954	mute	3.9	0.452	-0.09	0.382970843102535	0.96
CG13954	dwg	2.82	0.452	-0.09	0.382970843102535	0.96
CG13954	nvy	2.66	0.452	-0.09	0.382970843102535	0.96
CG13954	dalao	2.62	0.452	-0.09	0.382970843102535	0.96
CG13954	CG11398	2.39	0.452	-0.09	0.382970843102535	0.96
CG13954	CG9948	2.13	0.452	-0.09	0.382970843102535	0.96
CG13954	CG7556	1.98	0.452	-0.09	0.382970843102535	0.96
CG13954	elB	1.96	0.452	-0.09	0.382970843102535	0.96
CG13954	CG7818	1.94	0.452	-0.09	0.382970843102535	0.96
CG13954	egg	1.93	0.452	-0.09	0.382970843102535	0.96
CG13954	dve	1.91	0.452	-0.09	0.382970843102535	0.96
CG13954	az2	1.9	0.452	-0.09	0.382970843102535	0.96
CG13954	ssp	1.9	0.452	-0.09	0.382970843102535	0.96
CG13954	CG3065	1.9	0.452	-0.09	0.382970843102535	0.96
CG13954	CG11317	1.85	0.452	-0.09	0.382970843102535	0.96
CG13954	Nufip	1.84	0.452	-0.09	0.382970843102535	0.96
CG13954	CG3281	1.8	0.452	-0.09	0.382970843102535	0.96
CG13954	mamo	1.78	0.452	-0.09	0.382970843102535	0.96
CG13954	Opbp	1.77	0.452	-0.09	0.382970843102535	0.96
CG13954	Dh44-R2	1.74	0.452	-0.09	0.382970843102535	0.96
CG13954	CG43689	1.73	0.452	-0.09	0.382970843102535	0.96
CG13954	Hr96	1.68	0.452	-0.09	0.382970843102535	0.96
CG13954	Tfb1	1.67	0.452	-0.09	0.382970843102535	0.96
CG13954	CG11906	1.67	0.452	-0.09	0.382970843102535	0.96
CG13954	Stat92E	1.62	0.452	-0.09	0.382970843102535	0.96
CG13954	schlank	1.5	0.452	-0.09	0.382970843102535	0.96
CG13954	CG15011	1.45	0.452	-0.09	0.382970843102535	0.96
CG13954	CTPsyn	1.43	0.452	-0.09	0.382970843102535	0.96
CG13954	CG9215	1.43	0.452	-0.09	0.382970843102535	0.96
prel	lilli	3.68	0.193	-0.27	0.367058489524401	0.2
prel	jing	3.4	0.193	-0.27	0.367058489524401	0.2
prel	CG32700	3.28	0.193	-0.27	0.367058489524401	0.2
prel	shn	3.13	0.193	-0.27	0.367058489524401	0.2
prel	Hmg-2	3.12	0.193	-0.27	0.367058489524401	0.2
prel	CG34340	2.58	0.193	-0.27	0.367058489524401	0.2
prel	CG3065	2.33	0.193	-0.27	0.367058489524401	0.2
prel	apt	2.25	0.193	-0.27	0.367058489524401	0.2
prel	fd68A	2.19	0.193	-0.27	0.367058489524401	0.2
prel	CG9215	2.03	0.193	-0.27	0.367058489524401	0.2
prel	CG11085	2	0.193	-0.27	0.367058489524401	0.2
prel	her	1.95	0.193	-0.27	0.367058489524401	0.2
prel	Mtp	1.94	0.193	-0.27	0.367058489524401	0.2
prel	lov	1.87	0.193	-0.27	0.367058489524401	0.2
prel	pdm3	1.82	0.193	-0.27	0.367058489524401	0.2
prel	CG44002	1.79	0.193	-0.27	0.367058489524401	0.2
prel	ey	1.78	0.193	-0.27	0.367058489524401	0.2
prel	CG13624	1.76	0.193	-0.27	0.367058489524401	0.2
prel	CG31510	1.74	0.193	-0.27	0.367058489524401	0.2
prel	CG7928	1.7	0.193	-0.27	0.367058489524401	0.2
prel	TfAP-2	1.69	0.193	-0.27	0.367058489524401	0.2
prel	CG8944	1.69	0.193	-0.27	0.367058489524401	0.2
prel	Cdc5	1.67	0.193	-0.27	0.367058489524401	0.2
prel	cyc	1.65	0.193	-0.27	0.367058489524401	0.2
prel	Stat92E	1.61	0.193	-0.27	0.367058489524401	0.2
prel	trem	1.58	0.193	-0.27	0.367058489524401	0.2
prel	Snoo	1.54	0.193	-0.27	0.367058489524401	0.2
prel	rn	1.54	0.193	-0.27	0.367058489524401	0.2
prel	dbr	1.52	0.193	-0.27	0.367058489524401	0.2
prel	dm	1.5	0.193	-0.27	0.367058489524401	0.2
Pdk	CG8388	7.56	0.266	0.46	0.480384461415261	0.26
Pdk	RpII33	4.12	0.266	0.46	0.480384461415261	0.26
Pdk	TfIIEalpha	3.71	0.266	0.46	0.480384461415261	0.26
Pdk	mute	3.63	0.266	0.46	0.480384461415261	0.26
Pdk	egg	3.34	0.266	0.46	0.480384461415261	0.26
Pdk	Taf5	3.18	0.266	0.46	0.480384461415261	0.26
Pdk	CG45071	2.91	0.266	0.46	0.480384461415261	0.26
Pdk	Opbp	2.44	0.266	0.46	0.480384461415261	0.26
Pdk	CG4707	2.26	0.266	0.46	0.480384461415261	0.26
Pdk	Fen1	2.19	0.266	0.46	0.480384461415261	0.26
Pdk	CG11294	2.18	0.266	0.46	0.480384461415261	0.26
Pdk	bon	2.18	0.266	0.46	0.480384461415261	0.26
Pdk	Ets65A	2.15	0.266	0.46	0.480384461415261	0.26
Pdk	trem	2.13	0.266	0.46	0.480384461415261	0.26
Pdk	nvy	2.1	0.266	0.46	0.480384461415261	0.26
Pdk	CG3847	2.07	0.266	0.46	0.480384461415261	0.26
Pdk	bsh	2	0.266	0.46	0.480384461415261	0.26
Pdk	Mef2	1.99	0.266	0.46	0.480384461415261	0.26
Pdk	fkh	1.97	0.266	0.46	0.480384461415261	0.26
Pdk	Su(var)2-10	1.92	0.266	0.46	0.480384461415261	0.26
Pdk	Mad	1.9	0.266	0.46	0.480384461415261	0.26
Pdk	CG4424	1.87	0.266	0.46	0.480384461415261	0.26
Pdk	Side	1.86	0.266	0.46	0.480384461415261	0.26
Pdk	fu2	1.8	0.266	0.46	0.480384461415261	0.26
Pdk	spt4	1.78	0.266	0.46	0.480384461415261	0.26
Pdk	mirr	1.75	0.266	0.46	0.480384461415261	0.26
Pdk	polybromo	1.74	0.266	0.46	0.480384461415261	0.26
Pdk	CG1603	1.72	0.266	0.46	0.480384461415261	0.26
Pdk	Atf3	1.67	0.266	0.46	0.480384461415261	0.26
Pdk	CG13624	1.66	0.266	0.46	0.480384461415261	0.26
Updo	SoxN	5.07	0.113	0.01	0.254823595718813	0.47
Updo	Mio	5.05	0.113	0.01	0.254823595718813	0.47
Updo	nvy	4.23	0.113	0.01	0.254823595718813	0.47
Updo	CG15514	3.23	0.113	0.01	0.254823595718813	0.47
Updo	Kdm2	2.99	0.113	0.01	0.254823595718813	0.47
Updo	her	2.57	0.113	0.01	0.254823595718813	0.47
Updo	Hr39	2.53	0.113	0.01	0.254823595718813	0.47
Updo	ssp	2.2	0.113	0.01	0.254823595718813	0.47
Updo	CG7745	2.01	0.113	0.01	0.254823595718813	0.47
Updo	CG34340	1.92	0.113	0.01	0.254823595718813	0.47
Updo	Elp3	1.87	0.113	0.01	0.254823595718813	0.47
Updo	Atf3	1.81	0.113	0.01	0.254823595718813	0.47
Updo	Dip1	1.72	0.113	0.01	0.254823595718813	0.47
Updo	CG8145	1.72	0.113	0.01	0.254823595718813	0.47
Updo	Dll	1.71	0.113	0.01	0.254823595718813	0.47
Updo	CG17359	1.69	0.113	0.01	0.254823595718813	0.47
Updo	CG12155	1.69	0.113	0.01	0.254823595718813	0.47
Updo	fru	1.68	0.113	0.01	0.254823595718813	0.47
Updo	Atac2	1.67	0.113	0.01	0.254823595718813	0.47
Updo	mor	1.65	0.113	0.01	0.254823595718813	0.47
Updo	bab1	1.63	0.113	0.01	0.254823595718813	0.47
Updo	Mef2	1.63	0.113	0.01	0.254823595718813	0.47
Updo	pad	1.61	0.113	0.01	0.254823595718813	0.47
Updo	jing	1.61	0.113	0.01	0.254823595718813	0.47
Updo	Hmx	1.61	0.113	0.01	0.254823595718813	0.47
Updo	dmrt99B	1.58	0.113	0.01	0.254823595718813	0.47
Updo	Spt3	1.57	0.113	0.01	0.254823595718813	0.47
Updo	MESR4	1.57	0.113	0.01	0.254823595718813	0.47
Updo	CG6272	1.53	0.113	0.01	0.254823595718813	0.47
Updo	CkIIalpha-i1	1.5	0.113	0.01	0.254823595718813	0.47
CG12929	HP1c	6.87	0.183	-0.09	0.124034734589208	0.21
CG12929	Side	5.05	0.183	-0.09	0.124034734589208	0.21
CG12929	CG10904	3.37	0.183	-0.09	0.124034734589208	0.21
CG12929	row	3.22	0.183	-0.09	0.124034734589208	0.21
CG12929	Mi-2	3.06	0.183	-0.09	0.124034734589208	0.21
CG12929	NK7.1	2.94	0.183	-0.09	0.124034734589208	0.21
CG12929	mor	2.72	0.183	-0.09	0.124034734589208	0.21
CG12929	stck	2.44	0.183	-0.09	0.124034734589208	0.21
CG12929	ppl	2.07	0.183	-0.09	0.124034734589208	0.21
CG12929	CG14667	1.95	0.183	-0.09	0.124034734589208	0.21
CG12929	Spt3	1.93	0.183	-0.09	0.124034734589208	0.21
CG12929	Spt5	1.9	0.183	-0.09	0.124034734589208	0.21
CG12929	CTPsyn	1.89	0.183	-0.09	0.124034734589208	0.21
CG12929	run	1.85	0.183	-0.09	0.124034734589208	0.21
CG12929	Lpt	1.8	0.183	-0.09	0.124034734589208	0.21
CG12929	CG32105	1.77	0.183	-0.09	0.124034734589208	0.21
CG12929	Nufip	1.71	0.183	-0.09	0.124034734589208	0.21
CG12929	Rfx	1.64	0.183	-0.09	0.124034734589208	0.21
CG12929	dm	1.63	0.183	-0.09	0.124034734589208	0.21
CG12929	ab	1.63	0.183	-0.09	0.124034734589208	0.21
CG12929	CG6272	1.56	0.183	-0.09	0.124034734589208	0.21
CG12929	aop	1.56	0.183	-0.09	0.124034734589208	0.21
CG12929	CG8388	1.55	0.183	-0.09	0.124034734589208	0.21
CG12929	CG13775	1.54	0.183	-0.09	0.124034734589208	0.21
CG12929	CG4820	1.53	0.183	-0.09	0.124034734589208	0.21
CG12929	TFAM	1.52	0.183	-0.09	0.124034734589208	0.21
CG12929	ssp	1.5	0.183	-0.09	0.124034734589208	0.21
CG12929	CG8281	1.49	0.183	-0.09	0.124034734589208	0.21
CG12929	CG4424	1.48	0.183	-0.09	0.124034734589208	0.21
CG12929	CG18265	1.46	0.183	-0.09	0.124034734589208	0.21
CG1827	TfAP-2	12.87	0.103	-0.24	0	0.16
CG1827	CG15073	6.07	0.103	-0.24	0	0.16
CG1827	ash2	3.44	0.103	-0.24	0	0.16
CG1827	Pcl	3.22	0.103	-0.24	0	0.16
CG1827	CG6276	3.17	0.103	-0.24	0	0.16
CG1827	dalao	2.66	0.103	-0.24	0	0.16
CG1827	pad	2.64	0.103	-0.24	0	0.16
CG1827	CG11398	2.57	0.103	-0.24	0	0.16
CG1827	net	2.41	0.103	-0.24	0	0.16
CG1827	dm	2.34	0.103	-0.24	0	0.16
CG1827	RpII33	2.31	0.103	-0.24	0	0.16
CG1827	ZnT49B	2.28	0.103	-0.24	0	0.16
CG1827	CG6686	2.26	0.103	-0.24	0	0.16
CG1827	CG12236	2.15	0.103	-0.24	0	0.16
CG1827	Snoo	2.11	0.103	-0.24	0	0.16
CG1827	CG8950	2.08	0.103	-0.24	0	0.16
CG1827	noc	2.03	0.103	-0.24	0	0.16
CG1827	tio	2.02	0.103	-0.24	0	0.16
CG1827	CG3838	1.99	0.103	-0.24	0	0.16
CG1827	her	1.95	0.103	-0.24	0	0.16
CG1827	CG7357	1.92	0.103	-0.24	0	0.16
CG1827	CG43689	1.89	0.103	-0.24	0	0.16
CG1827	zf30C	1.85	0.103	-0.24	0	0.16
CG1827	CG9215	1.72	0.103	-0.24	0	0.16
CG1827	CG1603	1.68	0.103	-0.24	0	0.16
CG1827	Stat92E	1.67	0.103	-0.24	0	0.16
CG1827	E2f2	1.65	0.103	-0.24	0	0.16
CG1827	shn	1.58	0.103	-0.24	0	0.16
CG1827	CG17186	1.56	0.103	-0.24	0	0.16
CG1827	GATAd	1.54	0.103	-0.24	0	0.16
Mmp2	ph-p	3.04	0.432	-0.21	0.181568259800641	0.26
Mmp2	CG2875	2.94	0.432	-0.21	0.181568259800641	0.26
Mmp2	Dref	2.88	0.432	-0.21	0.181568259800641	0.26
Mmp2	CG32700	2.6	0.432	-0.21	0.181568259800641	0.26
Mmp2	CG2202	2.48	0.432	-0.21	0.181568259800641	0.26
Mmp2	SoxN	2.24	0.432	-0.21	0.181568259800641	0.26
Mmp2	CG8216	2.2	0.432	-0.21	0.181568259800641	0.26
Mmp2	Tfb1	2.11	0.432	-0.21	0.181568259800641	0.26
Mmp2	dwg	2.09	0.432	-0.21	0.181568259800641	0.26
Mmp2	MED15	2.05	0.432	-0.21	0.181568259800641	0.26
Mmp2	Bka	2.05	0.432	-0.21	0.181568259800641	0.26
Mmp2	grp	2	0.432	-0.21	0.181568259800641	0.26
Mmp2	CG11906	1.97	0.432	-0.21	0.181568259800641	0.26
Mmp2	egg	1.86	0.432	-0.21	0.181568259800641	0.26
Mmp2	Tbp	1.85	0.432	-0.21	0.181568259800641	0.26
Mmp2	Spt3	1.73	0.432	-0.21	0.181568259800641	0.26
Mmp2	Hr39	1.71	0.432	-0.21	0.181568259800641	0.26
Mmp2	sba	1.68	0.432	-0.21	0.181568259800641	0.26
Mmp2	CG34422	1.68	0.432	-0.21	0.181568259800641	0.26
Mmp2	pad	1.66	0.432	-0.21	0.181568259800641	0.26
Mmp2	CG14710	1.62	0.432	-0.21	0.181568259800641	0.26
Mmp2	rn	1.61	0.432	-0.21	0.181568259800641	0.26
Mmp2	CG14117	1.56	0.432	-0.21	0.181568259800641	0.26
Mmp2	Pbp95	1.56	0.432	-0.21	0.181568259800641	0.26
Mmp2	mirr	1.55	0.432	-0.21	0.181568259800641	0.26
Mmp2	CG32532	1.55	0.432	-0.21	0.181568259800641	0.26
Mmp2	CG18265	1.54	0.432	-0.21	0.181568259800641	0.26
Mmp2	ham	1.53	0.432	-0.21	0.181568259800641	0.26
Mmp2	sim	1.5	0.432	-0.21	0.181568259800641	0.26
Mmp2	CG15011	1.48	0.432	-0.21	0.181568259800641	0.26
dap	Hr96	4.58	0.109	-0.17	0.333333333333333	0.48
dap	e(y)1	3.94	0.109	-0.17	0.333333333333333	0.48
dap	kn	3.43	0.109	-0.17	0.333333333333333	0.48
dap	oc	3.04	0.109	-0.17	0.333333333333333	0.48
dap	mTTF	2.57	0.109	-0.17	0.333333333333333	0.48
dap	CG4936	2.19	0.109	-0.17	0.333333333333333	0.48
dap	foxo	2.18	0.109	-0.17	0.333333333333333	0.48
dap	CG8388	2.16	0.109	-0.17	0.333333333333333	0.48
dap	CG8216	1.91	0.109	-0.17	0.333333333333333	0.48
dap	Hr38	1.9	0.109	-0.17	0.333333333333333	0.48
dap	CG4820	1.86	0.109	-0.17	0.333333333333333	0.48
dap	erm	1.85	0.109	-0.17	0.333333333333333	0.48
dap	Ssl1	1.76	0.109	-0.17	0.333333333333333	0.48
dap	CG12768	1.72	0.109	-0.17	0.333333333333333	0.48
dap	CG32700	1.7	0.109	-0.17	0.333333333333333	0.48
dap	Lpt	1.68	0.109	-0.17	0.333333333333333	0.48
dap	tup	1.68	0.109	-0.17	0.333333333333333	0.48
dap	CG7818	1.65	0.109	-0.17	0.333333333333333	0.48
dap	CG4854	1.61	0.109	-0.17	0.333333333333333	0.48
dap	CG11456	1.53	0.109	-0.17	0.333333333333333	0.48
dap	CG4360	1.5	0.109	-0.17	0.333333333333333	0.48
dap	Sox14	1.47	0.109	-0.17	0.333333333333333	0.48
dap	lid	1.45	0.109	-0.17	0.333333333333333	0.48
dap	CG11906	1.45	0.109	-0.17	0.333333333333333	0.48
dap	CG8950	1.41	0.109	-0.17	0.333333333333333	0.48
dap	Bap55	1.4	0.109	-0.17	0.333333333333333	0.48
dap	Snoo	1.39	0.109	-0.17	0.333333333333333	0.48
dap	CG45071	1.38	0.109	-0.17	0.333333333333333	0.48
dap	CG7386	1.35	0.109	-0.17	0.333333333333333	0.48
dap	pr-set7	1.33	0.109	-0.17	0.333333333333333	0.48
CG1688	E2f2	4.65	0.495	0.42	0.683130051063973	0.9
CG1688	ham	3.72	0.495	0.42	0.683130051063973	0.9
CG1688	Fen1	3.42	0.495	0.42	0.683130051063973	0.9
CG1688	mute	2.88	0.495	0.42	0.683130051063973	0.9
CG1688	CG7556	2.83	0.495	0.42	0.683130051063973	0.9
CG1688	pzg	2.66	0.495	0.42	0.683130051063973	0.9
CG1688	pad	2.65	0.495	0.42	0.683130051063973	0.9
CG1688	CG3919	2.6	0.495	0.42	0.683130051063973	0.9
CG1688	CG2116	2.48	0.495	0.42	0.683130051063973	0.9
CG1688	CG32982	2.44	0.495	0.42	0.683130051063973	0.9
CG1688	zfh2	2.13	0.495	0.42	0.683130051063973	0.9
CG1688	bab2	2.06	0.495	0.42	0.683130051063973	0.9
CG1688	NC2beta	2.01	0.495	0.42	0.683130051063973	0.9
CG1688	CG4820	1.99	0.495	0.42	0.683130051063973	0.9
CG1688	CG33213	1.97	0.495	0.42	0.683130051063973	0.9
CG1688	CG2790	1.94	0.495	0.42	0.683130051063973	0.9
CG1688	mor	1.84	0.495	0.42	0.683130051063973	0.9
CG1688	MED17	1.73	0.495	0.42	0.683130051063973	0.9
CG1688	CG12236	1.7	0.495	0.42	0.683130051063973	0.9
CG1688	Dip1	1.68	0.495	0.42	0.683130051063973	0.9
CG1688	Mes4	1.65	0.495	0.42	0.683130051063973	0.9
CG1688	CG31224	1.61	0.495	0.42	0.683130051063973	0.9
CG1688	mamo	1.57	0.495	0.42	0.683130051063973	0.9
CG1688	Meics	1.56	0.495	0.42	0.683130051063973	0.9
CG1688	GATAd	1.56	0.495	0.42	0.683130051063973	0.9
CG1688	stck	1.55	0.495	0.42	0.683130051063973	0.9
CG1688	dalao	1.55	0.495	0.42	0.683130051063973	0.9
CG1688	svp	1.55	0.495	0.42	0.683130051063973	0.9
CG1688	CG4360	1.5	0.495	0.42	0.683130051063973	0.9
CG1688	Hr78	1.44	0.495	0.42	0.683130051063973	0.9
CG1516	schlank	5.65	0.17	-0.33	0.683130051063973	0.87
CG1516	MBD-R2	3.44	0.17	-0.33	0.683130051063973	0.87
CG1516	CG1603	3.38	0.17	-0.33	0.683130051063973	0.87
CG1516	pdm3	2.84	0.17	-0.33	0.683130051063973	0.87
CG1516	ssp	2.71	0.17	-0.33	0.683130051063973	0.87
CG1516	jing	2.56	0.17	-0.33	0.683130051063973	0.87
CG1516	Chrac-14	2.46	0.17	-0.33	0.683130051063973	0.87
CG1516	CG2712	2.44	0.17	-0.33	0.683130051063973	0.87
CG1516	MED25	2.25	0.17	-0.33	0.683130051063973	0.87
CG1516	tara	2.19	0.17	-0.33	0.683130051063973	0.87
CG1516	CG15073	2.16	0.17	-0.33	0.683130051063973	0.87
CG1516	SoxN	2.12	0.17	-0.33	0.683130051063973	0.87
CG1516	TfAP-2	1.99	0.17	-0.33	0.683130051063973	0.87
CG1516	hng2	1.97	0.17	-0.33	0.683130051063973	0.87
CG1516	scro	1.88	0.17	-0.33	0.683130051063973	0.87
CG1516	ct	1.86	0.17	-0.33	0.683130051063973	0.87
CG1516	lilli	1.83	0.17	-0.33	0.683130051063973	0.87
CG1516	Set2	1.79	0.17	-0.33	0.683130051063973	0.87
CG1516	fd68A	1.77	0.17	-0.33	0.683130051063973	0.87
CG1516	CG32982	1.76	0.17	-0.33	0.683130051063973	0.87
CG1516	tio	1.75	0.17	-0.33	0.683130051063973	0.87
CG1516	Cp190	1.73	0.17	-0.33	0.683130051063973	0.87
CG1516	Bx	1.7	0.17	-0.33	0.683130051063973	0.87
CG1516	CG11456	1.68	0.17	-0.33	0.683130051063973	0.87
CG1516	Snoo	1.67	0.17	-0.33	0.683130051063973	0.87
CG1516	Eip93F	1.66	0.17	-0.33	0.683130051063973	0.87
CG1516	Eip74EF	1.62	0.17	-0.33	0.683130051063973	0.87
CG1516	CG17186	1.54	0.17	-0.33	0.683130051063973	0.87
CG1516	ap	1.52	0.17	-0.33	0.683130051063973	0.87
CG1516	Hr38	1.51	0.17	-0.33	0.683130051063973	0.87
CG30010	pzg	5.22	0.078	-0.18	0.124034734589208	0.13
CG30010	Spt3	4.49	0.078	-0.18	0.124034734589208	0.13
CG30010	Brf	3.79	0.078	-0.18	0.124034734589208	0.13
CG30010	CG7518	3.17	0.078	-0.18	0.124034734589208	0.13
CG30010	CG4936	2.77	0.078	-0.18	0.124034734589208	0.13
CG30010	E(z)	2.59	0.078	-0.18	0.124034734589208	0.13
CG30010	Ets65A	2.15	0.078	-0.18	0.124034734589208	0.13
CG30010	Hmr	2.14	0.078	-0.18	0.124034734589208	0.13
CG30010	CG32982	1.96	0.078	-0.18	0.124034734589208	0.13
CG30010	CG8950	1.92	0.078	-0.18	0.124034734589208	0.13
CG30010	E2f2	1.82	0.078	-0.18	0.124034734589208	0.13
CG30010	trem	1.76	0.078	-0.18	0.124034734589208	0.13
CG30010	tup	1.68	0.078	-0.18	0.124034734589208	0.13
CG30010	Kdm4A	1.66	0.078	-0.18	0.124034734589208	0.13
CG30010	CG18476	1.64	0.078	-0.18	0.124034734589208	0.13
CG30010	Nufip	1.64	0.078	-0.18	0.124034734589208	0.13
CG30010	Atac2	1.63	0.078	-0.18	0.124034734589208	0.13
CG30010	CG7386	1.62	0.078	-0.18	0.124034734589208	0.13
CG30010	Rfx	1.6	0.078	-0.18	0.124034734589208	0.13
CG30010	CG8924	1.57	0.078	-0.18	0.124034734589208	0.13
CG30010	Eip93F	1.54	0.078	-0.18	0.124034734589208	0.13
CG30010	mor	1.54	0.078	-0.18	0.124034734589208	0.13
CG30010	ktub	1.53	0.078	-0.18	0.124034734589208	0.13
CG30010	dve	1.53	0.078	-0.18	0.124034734589208	0.13
CG30010	CG44247	1.53	0.078	-0.18	0.124034734589208	0.13
CG30010	dmrt99B	1.49	0.078	-0.18	0.124034734589208	0.13
CG30010	Sox14	1.44	0.078	-0.18	0.124034734589208	0.13
CG30010	elB	1.44	0.078	-0.18	0.124034734589208	0.13
CG30010	her	1.43	0.078	-0.18	0.124034734589208	0.13
CG30010	CG11085	1.43	0.078	-0.18	0.124034734589208	0.13
Ntmt	Tfb1	4.28	0.105	-0.06	0.333333333333333	0.62
Ntmt	CG44002	3.75	0.105	-0.06	0.333333333333333	0.62
Ntmt	M1BP	3.57	0.105	-0.06	0.333333333333333	0.62
Ntmt	CG11695	2.97	0.105	-0.06	0.333333333333333	0.62
Ntmt	CG44247	2.79	0.105	-0.06	0.333333333333333	0.62
Ntmt	CG2202	2.52	0.105	-0.06	0.333333333333333	0.62
Ntmt	gce	2.24	0.105	-0.06	0.333333333333333	0.62
Ntmt	row	2.24	0.105	-0.06	0.333333333333333	0.62
Ntmt	tara	2.1	0.105	-0.06	0.333333333333333	0.62
Ntmt	Taf5	2.07	0.105	-0.06	0.333333333333333	0.62
Ntmt	CG8924	1.92	0.105	-0.06	0.333333333333333	0.62
Ntmt	aop	1.85	0.105	-0.06	0.333333333333333	0.62
Ntmt	msl-3	1.8	0.105	-0.06	0.333333333333333	0.62
Ntmt	NC2beta	1.77	0.105	-0.06	0.333333333333333	0.62
Ntmt	foxo	1.66	0.105	-0.06	0.333333333333333	0.62
Ntmt	CG3313	1.64	0.105	-0.06	0.333333333333333	0.62
Ntmt	Dad	1.63	0.105	-0.06	0.333333333333333	0.62
Ntmt	CG12104	1.63	0.105	-0.06	0.333333333333333	0.62
Ntmt	CG11456	1.55	0.105	-0.06	0.333333333333333	0.62
Ntmt	Bap60	1.55	0.105	-0.06	0.333333333333333	0.62
Ntmt	CG6163	1.53	0.105	-0.06	0.333333333333333	0.62
Ntmt	Bap55	1.49	0.105	-0.06	0.333333333333333	0.62
Ntmt	CG14710	1.45	0.105	-0.06	0.333333333333333	0.62
Ntmt	lilli	1.44	0.105	-0.06	0.333333333333333	0.62
Ntmt	dmrt99B	1.42	0.105	-0.06	0.333333333333333	0.62
Ntmt	tsh	1.38	0.105	-0.06	0.333333333333333	0.62
Ntmt	CG9650	1.34	0.105	-0.06	0.333333333333333	0.62
Ntmt	TH1	1.31	0.105	-0.06	0.333333333333333	0.62
Ntmt	CG4936	1.3	0.105	-0.06	0.333333333333333	0.62
Ntmt	CG11560	1.28	0.105	-0.06	0.333333333333333	0.62
Sec24AB	hng3	6.72	0.057	0.21	0.333333333333333	0.59
Sec24AB	CG17328	5.2	0.057	0.21	0.333333333333333	0.59
Sec24AB	M1BP	3.77	0.057	0.21	0.333333333333333	0.59
Sec24AB	Tfb1	3.05	0.057	0.21	0.333333333333333	0.59
Sec24AB	Sox102F	2.9	0.057	0.21	0.333333333333333	0.59
Sec24AB	Trf	2.83	0.057	0.21	0.333333333333333	0.59
Sec24AB	Hr39	2.63	0.057	0.21	0.333333333333333	0.59
Sec24AB	CG9650	2.54	0.057	0.21	0.333333333333333	0.59
Sec24AB	CG11085	2.42	0.057	0.21	0.333333333333333	0.59
Sec24AB	pzg	2.29	0.057	0.21	0.333333333333333	0.59
Sec24AB	CG34376	2.23	0.057	0.21	0.333333333333333	0.59
Sec24AB	cyc	2.09	0.057	0.21	0.333333333333333	0.59
Sec24AB	ham	2.03	0.057	0.21	0.333333333333333	0.59
Sec24AB	tup	1.95	0.057	0.21	0.333333333333333	0.59
Sec24AB	foxo	1.91	0.057	0.21	0.333333333333333	0.59
Sec24AB	CG15011	1.79	0.057	0.21	0.333333333333333	0.59
Sec24AB	CG17186	1.78	0.057	0.21	0.333333333333333	0.59
Sec24AB	CG13123	1.75	0.057	0.21	0.333333333333333	0.59
Sec24AB	CG7928	1.71	0.057	0.21	0.333333333333333	0.59
Sec24AB	lid	1.64	0.057	0.21	0.333333333333333	0.59
Sec24AB	Dip1	1.61	0.057	0.21	0.333333333333333	0.59
Sec24AB	Atac1	1.61	0.057	0.21	0.333333333333333	0.59
Sec24AB	CG4854	1.58	0.057	0.21	0.333333333333333	0.59
Sec24AB	ssp	1.55	0.057	0.21	0.333333333333333	0.59
Sec24AB	CG1603	1.54	0.057	0.21	0.333333333333333	0.59
Sec24AB	CG10321	1.51	0.057	0.21	0.333333333333333	0.59
Sec24AB	CG14710	1.51	0.057	0.21	0.333333333333333	0.59
Sec24AB	CG11317	1.42	0.057	0.21	0.333333333333333	0.59
Sec24AB	CG6683	1.41	0.057	0.21	0.333333333333333	0.59
Sec24AB	Bap60	1.4	0.057	0.21	0.333333333333333	0.59
CG30007	CG18476	8.19	0.042	0.35	0.654653670707977	0.47
CG30007	CG2790	6.23	0.042	0.35	0.654653670707977	0.47
CG30007	ab	3.99	0.042	0.35	0.654653670707977	0.47
CG30007	toy	3.5	0.042	0.35	0.654653670707977	0.47
CG30007	dwg	3.4	0.042	0.35	0.654653670707977	0.47
CG30007	CG2712	3.25	0.042	0.35	0.654653670707977	0.47
CG30007	Ssrp	3.23	0.042	0.35	0.654653670707977	0.47
CG30007	stck	2.85	0.042	0.35	0.654653670707977	0.47
CG30007	CG3838	2.83	0.042	0.35	0.654653670707977	0.47
CG30007	CG3313	2.37	0.042	0.35	0.654653670707977	0.47
CG30007	tth	2.2	0.042	0.35	0.654653670707977	0.47
CG30007	CG12768	2.19	0.042	0.35	0.654653670707977	0.47
CG30007	CG1647	2.03	0.042	0.35	0.654653670707977	0.47
CG30007	mxc	2.01	0.042	0.35	0.654653670707977	0.47
CG30007	Opbp	1.97	0.042	0.35	0.654653670707977	0.47
CG30007	spt4	1.96	0.042	0.35	0.654653670707977	0.47
CG30007	Tfb1	1.95	0.042	0.35	0.654653670707977	0.47
CG30007	Mef2	1.88	0.042	0.35	0.654653670707977	0.47
CG30007	trem	1.84	0.042	0.35	0.654653670707977	0.47
CG30007	lid	1.79	0.042	0.35	0.654653670707977	0.47
CG30007	CG6765	1.79	0.042	0.35	0.654653670707977	0.47
CG30007	bab2	1.77	0.042	0.35	0.654653670707977	0.47
CG30007	zf30C	1.73	0.042	0.35	0.654653670707977	0.47
CG30007	Sox102F	1.72	0.042	0.35	0.654653670707977	0.47
CG30007	ap	1.7	0.042	0.35	0.654653670707977	0.47
CG30007	l(2)k10201	1.69	0.042	0.35	0.654653670707977	0.47
CG30007	CG34376	1.66	0.042	0.35	0.654653670707977	0.47
CG30007	ZnT49B	1.6	0.042	0.35	0.654653670707977	0.47
CG30007	tsh	1.6	0.042	0.35	0.654653670707977	0.47
CG30007	CG3919	1.57	0.042	0.35	0.654653670707977	0.47
Mef2	CG3313	4.09	0.121	-0.15	0.218217890235992	0.5
Mef2	CG7987	2.58	0.121	-0.15	0.218217890235992	0.5
Mef2	Dad	2.44	0.121	-0.15	0.218217890235992	0.5
Mef2	Ssrp	2.43	0.121	-0.15	0.218217890235992	0.5
Mef2	E2f1	2.37	0.121	-0.15	0.218217890235992	0.5
Mef2	row	2.11	0.121	-0.15	0.218217890235992	0.5
Mef2	mld	2.11	0.121	-0.15	0.218217890235992	0.5
Mef2	MBD-R2	2.06	0.121	-0.15	0.218217890235992	0.5
Mef2	Meics	1.98	0.121	-0.15	0.218217890235992	0.5
Mef2	Hr38	1.95	0.121	-0.15	0.218217890235992	0.5
Mef2	CG9705	1.91	0.121	-0.15	0.218217890235992	0.5
Mef2	pzg	1.82	0.121	-0.15	0.218217890235992	0.5
Mef2	CG4565	1.72	0.121	-0.15	0.218217890235992	0.5
Mef2	tsh	1.71	0.121	-0.15	0.218217890235992	0.5
Mef2	Su(H)	1.68	0.121	-0.15	0.218217890235992	0.5
Mef2	her	1.64	0.121	-0.15	0.218217890235992	0.5
Mef2	egg	1.59	0.121	-0.15	0.218217890235992	0.5
Mef2	CG11456	1.52	0.121	-0.15	0.218217890235992	0.5
Mef2	E2f2	1.52	0.121	-0.15	0.218217890235992	0.5
Mef2	Kdm2	1.51	0.121	-0.15	0.218217890235992	0.5
Mef2	CG13624	1.47	0.121	-0.15	0.218217890235992	0.5
Mef2	run	1.45	0.121	-0.15	0.218217890235992	0.5
Mef2	Mes4	1.44	0.121	-0.15	0.218217890235992	0.5
Mef2	CG17359	1.37	0.121	-0.15	0.218217890235992	0.5
Mef2	Snoo	1.36	0.121	-0.15	0.218217890235992	0.5
Mef2	sim	1.35	0.121	-0.15	0.218217890235992	0.5
Mef2	Max	1.35	0.121	-0.15	0.218217890235992	0.5
Mef2	Lmpt	1.35	0.121	-0.15	0.218217890235992	0.5
Mef2	Ssl1	1.33	0.121	-0.15	0.218217890235992	0.5
Mef2	CG4854	1.33	0.121	-0.15	0.218217890235992	0.5
Pal1	CG8924	4.99	0.103	0.02	0.29277002188456	0.32
Pal1	CG45071	4.06	0.103	0.02	0.29277002188456	0.32
Pal1	pdm3	3.04	0.103	0.02	0.29277002188456	0.32
Pal1	CG11456	2.93	0.103	0.02	0.29277002188456	0.32
Pal1	Mad	2.53	0.103	0.02	0.29277002188456	0.32
Pal1	her	2.51	0.103	0.02	0.29277002188456	0.32
Pal1	CG15011	2.44	0.103	0.02	0.29277002188456	0.32
Pal1	Su(var)3-7	2.41	0.103	0.02	0.29277002188456	0.32
Pal1	CG8216	2.24	0.103	0.02	0.29277002188456	0.32
Pal1	tth	2.18	0.103	0.02	0.29277002188456	0.32
Pal1	jing	2.17	0.103	0.02	0.29277002188456	0.32
Pal1	Ada2b	1.94	0.103	0.02	0.29277002188456	0.32
Pal1	fu2	1.84	0.103	0.02	0.29277002188456	0.32
Pal1	TFAM	1.83	0.103	0.02	0.29277002188456	0.32
Pal1	Taf5	1.73	0.103	0.02	0.29277002188456	0.32
Pal1	Bx	1.68	0.103	0.02	0.29277002188456	0.32
Pal1	CG18265	1.66	0.103	0.02	0.29277002188456	0.32
Pal1	lov	1.63	0.103	0.02	0.29277002188456	0.32
Pal1	Lmpt	1.55	0.103	0.02	0.29277002188456	0.32
Pal1	zfh2	1.53	0.103	0.02	0.29277002188456	0.32
Pal1	dac	1.46	0.103	0.02	0.29277002188456	0.32
Pal1	HP1c	1.43	0.103	0.02	0.29277002188456	0.32
Pal1	CG2116	1.39	0.103	0.02	0.29277002188456	0.32
Pal1	toy	1.33	0.103	0.02	0.29277002188456	0.32
Pal1	Mes4	1.29	0.103	0.02	0.29277002188456	0.32
Pal1	ash2	1.27	0.103	0.02	0.29277002188456	0.32
Pal1	CG3726	1.23	0.103	0.02	0.29277002188456	0.32
Pal1	ZnT49B	1.21	0.103	0.02	0.29277002188456	0.32
Pal1	RpIII128	1.19	0.103	0.02	0.29277002188456	0.32
Pal1	NELF-B	1.19	0.103	0.02	0.29277002188456	0.32
CR44294	Chrac-14	4.59	0.053	0.24	0.53748384988657	0.53
CR44294	CG11696	4.11	0.053	0.24	0.53748384988657	0.53
CR44294	M1BP	3.25	0.053	0.24	0.53748384988657	0.53
CR44294	Mrtf	3.21	0.053	0.24	0.53748384988657	0.53
CR44294	kn	2.95	0.053	0.24	0.53748384988657	0.53
CR44294	msl-3	2.78	0.053	0.24	0.53748384988657	0.53
CR44294	CG6683	2.64	0.053	0.24	0.53748384988657	0.53
CR44294	CG14667	2.63	0.053	0.24	0.53748384988657	0.53
CR44294	Hr39	2.12	0.053	0.24	0.53748384988657	0.53
CR44294	CG32982	1.93	0.053	0.24	0.53748384988657	0.53
CR44294	stck	1.92	0.053	0.24	0.53748384988657	0.53
CR44294	tj	1.91	0.053	0.24	0.53748384988657	0.53
CR44294	CG3065	1.89	0.053	0.24	0.53748384988657	0.53
CR44294	bi	1.88	0.053	0.24	0.53748384988657	0.53
CR44294	Ets65A	1.84	0.053	0.24	0.53748384988657	0.53
CR44294	CG5196	1.83	0.053	0.24	0.53748384988657	0.53
CR44294	mxc	1.83	0.053	0.24	0.53748384988657	0.53
CR44294	cyc	1.81	0.053	0.24	0.53748384988657	0.53
CR44294	trem	1.8	0.053	0.24	0.53748384988657	0.53
CR44294	mld	1.8	0.053	0.24	0.53748384988657	0.53
CR44294	CG7928	1.72	0.053	0.24	0.53748384988657	0.53
CR44294	Tbp	1.72	0.053	0.24	0.53748384988657	0.53
CR44294	egg	1.7	0.053	0.24	0.53748384988657	0.53
CR44294	CG13894	1.69	0.053	0.24	0.53748384988657	0.53
CR44294	hbn	1.66	0.053	0.24	0.53748384988657	0.53
CR44294	E2f1	1.65	0.053	0.24	0.53748384988657	0.53
CR44294	CG3919	1.55	0.053	0.24	0.53748384988657	0.53
CR44294	mirr	1.55	0.053	0.24	0.53748384988657	0.53
CR44294	Mes4	1.48	0.053	0.24	0.53748384988657	0.53
CR44294	ab	1.41	0.053	0.24	0.53748384988657	0.53
oys	ppl	4.03	0.12	0.37	0.333333333333333	0.44
oys	CG12104	4.01	0.12	0.37	0.333333333333333	0.44
oys	Spt3	3.8	0.12	0.37	0.333333333333333	0.44
oys	CG2875	2.64	0.12	0.37	0.333333333333333	0.44
oys	CG11317	2.25	0.12	0.37	0.333333333333333	0.44
oys	CG15011	2.2	0.12	0.37	0.333333333333333	0.44
oys	Sox14	2.17	0.12	0.37	0.333333333333333	0.44
oys	Elp3	2.17	0.12	0.37	0.333333333333333	0.44
oys	CG1603	2.04	0.12	0.37	0.333333333333333	0.44
oys	Side	1.91	0.12	0.37	0.333333333333333	0.44
oys	CG12162	1.75	0.12	0.37	0.333333333333333	0.44
oys	toy	1.73	0.12	0.37	0.333333333333333	0.44
oys	Lmpt	1.71	0.12	0.37	0.333333333333333	0.44
oys	crm	1.71	0.12	0.37	0.333333333333333	0.44
oys	CG12267	1.71	0.12	0.37	0.333333333333333	0.44
oys	Hr38	1.68	0.12	0.37	0.333333333333333	0.44
oys	CG15073	1.65	0.12	0.37	0.333333333333333	0.44
oys	CG6272	1.63	0.12	0.37	0.333333333333333	0.44
oys	dalao	1.62	0.12	0.37	0.333333333333333	0.44
oys	CG32700	1.61	0.12	0.37	0.333333333333333	0.44
oys	TfAP-2	1.55	0.12	0.37	0.333333333333333	0.44
oys	Bap55	1.54	0.12	0.37	0.333333333333333	0.44
oys	CG11398	1.52	0.12	0.37	0.333333333333333	0.44
oys	CG7785	1.51	0.12	0.37	0.333333333333333	0.44
oys	CG5196	1.48	0.12	0.37	0.333333333333333	0.44
oys	Atf3	1.43	0.12	0.37	0.333333333333333	0.44
oys	CG10959	1.43	0.12	0.37	0.333333333333333	0.44
oys	E(z)	1.38	0.12	0.37	0.333333333333333	0.44
oys	Eip93F	1.37	0.12	0.37	0.333333333333333	0.44
oys	MED7	1.36	0.12	0.37	0.333333333333333	0.44
CG1371	CG7386	4.4	0.091	-0.17	0.174077655955698	0.19
CG1371	dwg	3.63	0.091	-0.17	0.174077655955698	0.19
CG1371	CG11398	3.29	0.091	-0.17	0.174077655955698	0.19
CG1371	CG8388	3.07	0.091	-0.17	0.174077655955698	0.19
CG1371	RpII33	2.64	0.091	-0.17	0.174077655955698	0.19
CG1371	CG6765	2.57	0.091	-0.17	0.174077655955698	0.19
CG1371	mamo	2.4	0.091	-0.17	0.174077655955698	0.19
CG1371	Brf	2.37	0.091	-0.17	0.174077655955698	0.19
CG1371	CG15011	2.29	0.091	-0.17	0.174077655955698	0.19
CG1371	zfh1	2.14	0.091	-0.17	0.174077655955698	0.19
CG1371	stck	2	0.091	-0.17	0.174077655955698	0.19
CG1371	Su(var)3-7	1.94	0.091	-0.17	0.174077655955698	0.19
CG1371	E(z)	1.9	0.091	-0.17	0.174077655955698	0.19
CG1371	CG8159	1.89	0.091	-0.17	0.174077655955698	0.19
CG1371	CG4328	1.84	0.091	-0.17	0.174077655955698	0.19
CG1371	CG17361	1.82	0.091	-0.17	0.174077655955698	0.19
CG1371	kn	1.8	0.091	-0.17	0.174077655955698	0.19
CG1371	bsh	1.77	0.091	-0.17	0.174077655955698	0.19
CG1371	phol	1.77	0.091	-0.17	0.174077655955698	0.19
CG1371	Lim3	1.76	0.091	-0.17	0.174077655955698	0.19
CG1371	CG18476	1.75	0.091	-0.17	0.174077655955698	0.19
CG1371	CG33213	1.72	0.091	-0.17	0.174077655955698	0.19
CG1371	MED17	1.7	0.091	-0.17	0.174077655955698	0.19
CG1371	CG6683	1.7	0.091	-0.17	0.174077655955698	0.19
CG1371	CG3065	1.67	0.091	-0.17	0.174077655955698	0.19
CG1371	bs	1.66	0.091	-0.17	0.174077655955698	0.19
CG1371	MESR4	1.63	0.091	-0.17	0.174077655955698	0.19
CG1371	tup	1.61	0.091	-0.17	0.174077655955698	0.19
CG1371	ppl	1.54	0.091	-0.17	0.174077655955698	0.19
CG1371	CG3838	1.53	0.091	-0.17	0.174077655955698	0.19
RpLP0-like	MED17	5.8	0.057	0.03	0.333333333333333	0.72
RpLP0-like	Su(z)12	3.32	0.057	0.03	0.333333333333333	0.72
RpLP0-like	CG30020	3.15	0.057	0.03	0.333333333333333	0.72
RpLP0-like	Su(var)3-7	2.55	0.057	0.03	0.333333333333333	0.72
RpLP0-like	Atac1	2.51	0.057	0.03	0.333333333333333	0.72
RpLP0-like	CG12155	2.31	0.057	0.03	0.333333333333333	0.72
RpLP0-like	TH1	2.21	0.057	0.03	0.333333333333333	0.72
RpLP0-like	Rfx	2.19	0.057	0.03	0.333333333333333	0.72
RpLP0-like	az2	2.01	0.057	0.03	0.333333333333333	0.72
RpLP0-like	Spt5	1.95	0.057	0.03	0.333333333333333	0.72
RpLP0-like	CG14712	1.86	0.057	0.03	0.333333333333333	0.72
RpLP0-like	fd68A	1.69	0.057	0.03	0.333333333333333	0.72
RpLP0-like	CG2116	1.66	0.057	0.03	0.333333333333333	0.72
RpLP0-like	ssp	1.64	0.057	0.03	0.333333333333333	0.72
RpLP0-like	hng3	1.6	0.057	0.03	0.333333333333333	0.72
RpLP0-like	CG12219	1.6	0.057	0.03	0.333333333333333	0.72
RpLP0-like	CG2712	1.57	0.057	0.03	0.333333333333333	0.72
RpLP0-like	CG4936	1.53	0.057	0.03	0.333333333333333	0.72
RpLP0-like	CG7357	1.51	0.057	0.03	0.333333333333333	0.72
RpLP0-like	pzg	1.49	0.057	0.03	0.333333333333333	0.72
RpLP0-like	CG11723	1.47	0.057	0.03	0.333333333333333	0.72
RpLP0-like	spt4	1.47	0.057	0.03	0.333333333333333	0.72
RpLP0-like	CG4820	1.46	0.057	0.03	0.333333333333333	0.72
RpLP0-like	fu2	1.46	0.057	0.03	0.333333333333333	0.72
RpLP0-like	CG32532	1.41	0.057	0.03	0.333333333333333	0.72
RpLP0-like	CG3815	1.41	0.057	0.03	0.333333333333333	0.72
RpLP0-like	MED4	1.39	0.057	0.03	0.333333333333333	0.72
RpLP0-like	CG11696	1.36	0.057	0.03	0.333333333333333	0.72
RpLP0-like	ZnT49B	1.35	0.057	0.03	0.333333333333333	0.72
RpLP0-like	CG7928	1.32	0.057	0.03	0.333333333333333	0.72
Ccs	NELF-B	8.99	0.041	0.27	0.0975900072948533	0.06
Ccs	Lim3	3.79	0.041	0.27	0.0975900072948533	0.06
Ccs	row	3.57	0.041	0.27	0.0975900072948533	0.06
Ccs	CG1024	3.43	0.041	0.27	0.0975900072948533	0.06
Ccs	Lhr	3.11	0.041	0.27	0.0975900072948533	0.06
Ccs	Eip93F	3.04	0.041	0.27	0.0975900072948533	0.06
Ccs	stck	2.98	0.041	0.27	0.0975900072948533	0.06
Ccs	CG1602	2.97	0.041	0.27	0.0975900072948533	0.06
Ccs	Side	2.91	0.041	0.27	0.0975900072948533	0.06
Ccs	mute	2.46	0.041	0.27	0.0975900072948533	0.06
Ccs	CG31510	2.39	0.041	0.27	0.0975900072948533	0.06
Ccs	CG17359	2.02	0.041	0.27	0.0975900072948533	0.06
Ccs	foxo	2.02	0.041	0.27	0.0975900072948533	0.06
Ccs	CG10631	2.01	0.041	0.27	0.0975900072948533	0.06
Ccs	phol	2	0.041	0.27	0.0975900072948533	0.06
Ccs	Su(z)2	1.99	0.041	0.27	0.0975900072948533	0.06
Ccs	Ssl1	1.84	0.041	0.27	0.0975900072948533	0.06
Ccs	dmrt99B	1.81	0.041	0.27	0.0975900072948533	0.06
Ccs	Dad	1.78	0.041	0.27	0.0975900072948533	0.06
Ccs	CG10979	1.68	0.041	0.27	0.0975900072948533	0.06
Ccs	CG8388	1.68	0.041	0.27	0.0975900072948533	0.06
Ccs	CG31460	1.63	0.041	0.27	0.0975900072948533	0.06
Ccs	TH1	1.6	0.041	0.27	0.0975900072948533	0.06
Ccs	aop	1.6	0.041	0.27	0.0975900072948533	0.06
Ccs	CG3847	1.57	0.041	0.27	0.0975900072948533	0.06
Ccs	CG11560	1.57	0.041	0.27	0.0975900072948533	0.06
Ccs	CG15011	1.57	0.041	0.27	0.0975900072948533	0.06
Ccs	Cp190	1.54	0.041	0.27	0.0975900072948533	0.06
Ccs	CG6276	1.53	0.041	0.27	0.0975900072948533	0.06
Ccs	tsh	1.48	0.041	0.27	0.0975900072948533	0.06
KCNQ	danr	3.83	0.152	-0.19	0.29277002188456	0.55
KCNQ	bon	3.67	0.152	-0.19	0.29277002188456	0.55
KCNQ	Sox21b	2.98	0.152	-0.19	0.29277002188456	0.55
KCNQ	Mtp	2.88	0.152	-0.19	0.29277002188456	0.55
KCNQ	Brf	2.49	0.152	-0.19	0.29277002188456	0.55
KCNQ	CG6686	2.37	0.152	-0.19	0.29277002188456	0.55
KCNQ	CG2199	2.36	0.152	-0.19	0.29277002188456	0.55
KCNQ	CG31460	2.34	0.152	-0.19	0.29277002188456	0.55
KCNQ	lid	2.09	0.152	-0.19	0.29277002188456	0.55
KCNQ	Lhr	2.04	0.152	-0.19	0.29277002188456	0.55
KCNQ	CTPsyn	2.02	0.152	-0.19	0.29277002188456	0.55
KCNQ	CG4936	1.99	0.152	-0.19	0.29277002188456	0.55
KCNQ	scro	1.93	0.152	-0.19	0.29277002188456	0.55
KCNQ	Sox102F	1.92	0.152	-0.19	0.29277002188456	0.55
KCNQ	cyc	1.91	0.152	-0.19	0.29277002188456	0.55
KCNQ	CG18265	1.86	0.152	-0.19	0.29277002188456	0.55
KCNQ	CR43670	1.8	0.152	-0.19	0.29277002188456	0.55
KCNQ	msl-3	1.8	0.152	-0.19	0.29277002188456	0.55
KCNQ	CG1792	1.75	0.152	-0.19	0.29277002188456	0.55
KCNQ	CG11317	1.63	0.152	-0.19	0.29277002188456	0.55
KCNQ	TfAP-2	1.59	0.152	-0.19	0.29277002188456	0.55
KCNQ	Lim3	1.56	0.152	-0.19	0.29277002188456	0.55
KCNQ	Kdm4A	1.55	0.152	-0.19	0.29277002188456	0.55
KCNQ	erm	1.53	0.152	-0.19	0.29277002188456	0.55
KCNQ	MED4	1.52	0.152	-0.19	0.29277002188456	0.55
KCNQ	Su(z)12	1.46	0.152	-0.19	0.29277002188456	0.55
KCNQ	Mi-2	1.44	0.152	-0.19	0.29277002188456	0.55
KCNQ	Kdm2	1.43	0.152	-0.19	0.29277002188456	0.55
KCNQ	Trf	1.41	0.152	-0.19	0.29277002188456	0.55
KCNQ	CG7987	1.4	0.152	-0.19	0.29277002188456	0.55
CG12913	bab1	6.83	0.266	0.2	0.181568259800641	0.06
CG12913	CG14667	4.97	0.266	0.2	0.181568259800641	0.06
CG12913	vvl	4.52	0.266	0.2	0.181568259800641	0.06
CG12913	elB	4.12	0.266	0.2	0.181568259800641	0.06
CG12913	CG13123	3.36	0.266	0.2	0.181568259800641	0.06
CG12913	CG12659	2.93	0.266	0.2	0.181568259800641	0.06
CG12913	Mes4	2.87	0.266	0.2	0.181568259800641	0.06
CG12913	dalao	2.51	0.266	0.2	0.181568259800641	0.06
CG12913	Crc	2.23	0.266	0.2	0.181568259800641	0.06
CG12913	CG17359	2.08	0.266	0.2	0.181568259800641	0.06
CG12913	CG6272	2.08	0.266	0.2	0.181568259800641	0.06
CG12913	Fen1	2.04	0.266	0.2	0.181568259800641	0.06
CG12913	CG7818	1.96	0.266	0.2	0.181568259800641	0.06
CG12913	Dh44-R2	1.93	0.266	0.2	0.181568259800641	0.06
CG12913	Dref	1.92	0.266	0.2	0.181568259800641	0.06
CG12913	MESR4	1.83	0.266	0.2	0.181568259800641	0.06
CG12913	Eip74EF	1.81	0.266	0.2	0.181568259800641	0.06
CG12913	aop	1.8	0.266	0.2	0.181568259800641	0.06
CG12913	hbn	1.74	0.266	0.2	0.181568259800641	0.06
CG12913	CG9705	1.72	0.266	0.2	0.181568259800641	0.06
CG12913	egg	1.71	0.266	0.2	0.181568259800641	0.06
CG12913	CG1792	1.68	0.266	0.2	0.181568259800641	0.06
CG12913	shn	1.67	0.266	0.2	0.181568259800641	0.06
CG12913	Elp3	1.66	0.266	0.2	0.181568259800641	0.06
CG12913	Set2	1.64	0.266	0.2	0.181568259800641	0.06
CG12913	CG33213	1.6	0.266	0.2	0.181568259800641	0.06
CG12913	CG31224	1.59	0.266	0.2	0.181568259800641	0.06
CG12913	dbr	1.58	0.266	0.2	0.181568259800641	0.06
CG12913	CG6689	1.57	0.266	0.2	0.181568259800641	0.06
CG12913	ph-p	1.54	0.266	0.2	0.181568259800641	0.06
CG42732	CG17361	4.03	0.416	0.09	0.313339780720256	0.55
CG42732	CG31510	3.7	0.416	0.09	0.313339780720256	0.55
CG42732	dom	3.53	0.416	0.09	0.313339780720256	0.55
CG42732	Lhr	3.19	0.416	0.09	0.313339780720256	0.55
CG42732	CkIIalpha-i1	3.1	0.416	0.09	0.313339780720256	0.55
CG42732	crm	2.94	0.416	0.09	0.313339780720256	0.55
CG42732	Bap60	2.52	0.416	0.09	0.313339780720256	0.55
CG42732	dac	2.44	0.416	0.09	0.313339780720256	0.55
CG42732	CG18476	2.4	0.416	0.09	0.313339780720256	0.55
CG42732	CG4936	2.31	0.416	0.09	0.313339780720256	0.55
CG42732	TFAM	2.27	0.416	0.09	0.313339780720256	0.55
CG42732	dwg	2.27	0.416	0.09	0.313339780720256	0.55
CG42732	schlank	2.17	0.416	0.09	0.313339780720256	0.55
CG42732	Mtp	2.07	0.416	0.09	0.313339780720256	0.55
CG42732	Bka	1.89	0.416	0.09	0.313339780720256	0.55
CG42732	mirr	1.79	0.416	0.09	0.313339780720256	0.55
CG42732	net	1.76	0.416	0.09	0.313339780720256	0.55
CG42732	tup	1.69	0.416	0.09	0.313339780720256	0.55
CG42732	Su(var)2-HP2	1.69	0.416	0.09	0.313339780720256	0.55
CG42732	mor	1.66	0.416	0.09	0.313339780720256	0.55
CG42732	pdm3	1.65	0.416	0.09	0.313339780720256	0.55
CG42732	pad	1.63	0.416	0.09	0.313339780720256	0.55
CG42732	run	1.62	0.416	0.09	0.313339780720256	0.55
CG42732	CG7386	1.54	0.416	0.09	0.313339780720256	0.55
CG42732	MED4	1.53	0.416	0.09	0.313339780720256	0.55
CG42732	NK7.1	1.52	0.416	0.09	0.313339780720256	0.55
CG42732	grp	1.51	0.416	0.09	0.313339780720256	0.55
CG42732	yem	1.5	0.416	0.09	0.313339780720256	0.55
CG42732	CR43670	1.5	0.416	0.09	0.313339780720256	0.55
CG42732	Hmr	1.47	0.416	0.09	0.313339780720256	0.55
CG12895	CG16863	8.04	0.069	0.16	0.218217890235992	0.09
CG12895	D	5.21	0.069	0.16	0.218217890235992	0.09
CG12895	mTTF	5.14	0.069	0.16	0.218217890235992	0.09
CG12895	dwg	4.68	0.069	0.16	0.218217890235992	0.09
CG12895	CG4854	3.83	0.069	0.16	0.218217890235992	0.09
CG12895	erm	3.44	0.069	0.16	0.218217890235992	0.09
CG12895	CG4820	2.95	0.069	0.16	0.218217890235992	0.09
CG12895	CG2875	2.23	0.069	0.16	0.218217890235992	0.09
CG12895	MED15	2.14	0.069	0.16	0.218217890235992	0.09
CG12895	CG2790	2.13	0.069	0.16	0.218217890235992	0.09
CG12895	Tbp	2.08	0.069	0.16	0.218217890235992	0.09
CG12895	fd59A	2.07	0.069	0.16	0.218217890235992	0.09
CG12895	CG12267	1.98	0.069	0.16	0.218217890235992	0.09
CG12895	Ets65A	1.96	0.069	0.16	0.218217890235992	0.09
CG12895	Cdc5	1.84	0.069	0.16	0.218217890235992	0.09
CG12895	MRG15	1.82	0.069	0.16	0.218217890235992	0.09
CG12895	Hr78	1.81	0.069	0.16	0.218217890235992	0.09
CG12895	stck	1.77	0.069	0.16	0.218217890235992	0.09
CG12895	Hr39	1.74	0.069	0.16	0.218217890235992	0.09
CG12895	Ets97D	1.72	0.069	0.16	0.218217890235992	0.09
CG12895	MBD-R2	1.7	0.069	0.16	0.218217890235992	0.09
CG12895	ZnT49B	1.69	0.069	0.16	0.218217890235992	0.09
CG12895	CG10904	1.66	0.069	0.16	0.218217890235992	0.09
CG12895	CG33213	1.63	0.069	0.16	0.218217890235992	0.09
CG12895	tup	1.61	0.069	0.16	0.218217890235992	0.09
CG12895	pzg	1.58	0.069	0.16	0.218217890235992	0.09
CG12895	apt	1.52	0.069	0.16	0.218217890235992	0.09
CG12895	CG15073	1.48	0.069	0.16	0.218217890235992	0.09
CG12895	sim	1.46	0.069	0.16	0.218217890235992	0.09
CG12895	CG8765	1.45	0.069	0.16	0.218217890235992	0.09
Caf1-105	CG31510	5.76	0.063	-0.01	0.29277002188456	0.61
Caf1-105	CG3726	4.59	0.063	-0.01	0.29277002188456	0.61
Caf1-105	Dh44-R2	3.97	0.063	-0.01	0.29277002188456	0.61
Caf1-105	hbn	3.43	0.063	-0.01	0.29277002188456	0.61
Caf1-105	hpo	2.71	0.063	-0.01	0.29277002188456	0.61
Caf1-105	rgr	2.66	0.063	-0.01	0.29277002188456	0.61
Caf1-105	CTPsyn	2.58	0.063	-0.01	0.29277002188456	0.61
Caf1-105	lin-28	2.46	0.063	-0.01	0.29277002188456	0.61
Caf1-105	Atac2	2.38	0.063	-0.01	0.29277002188456	0.61
Caf1-105	mor	2.37	0.063	-0.01	0.29277002188456	0.61
Caf1-105	MED25	2.32	0.063	-0.01	0.29277002188456	0.61
Caf1-105	CG11085	2.06	0.063	-0.01	0.29277002188456	0.61
Caf1-105	CG14710	2	0.063	-0.01	0.29277002188456	0.61
Caf1-105	TH1	1.89	0.063	-0.01	0.29277002188456	0.61
Caf1-105	toy	1.73	0.063	-0.01	0.29277002188456	0.61
Caf1-105	CG5196	1.71	0.063	-0.01	0.29277002188456	0.61
Caf1-105	tj	1.65	0.063	-0.01	0.29277002188456	0.61
Caf1-105	Trl	1.63	0.063	-0.01	0.29277002188456	0.61
Caf1-105	Vsx2	1.57	0.063	-0.01	0.29277002188456	0.61
Caf1-105	CG15011	1.56	0.063	-0.01	0.29277002188456	0.61
Caf1-105	net	1.48	0.063	-0.01	0.29277002188456	0.61
Caf1-105	CG11696	1.47	0.063	-0.01	0.29277002188456	0.61
Caf1-105	Dref	1.46	0.063	-0.01	0.29277002188456	0.61
Caf1-105	CG15073	1.37	0.063	-0.01	0.29277002188456	0.61
Caf1-105	CG4424	1.35	0.063	-0.01	0.29277002188456	0.61
Caf1-105	CG12104	1.33	0.063	-0.01	0.29277002188456	0.61
Caf1-105	Chrac-14	1.32	0.063	-0.01	0.29277002188456	0.61
Caf1-105	CG1602	1.3	0.063	-0.01	0.29277002188456	0.61
Caf1-105	CG11294	1.29	0.063	-0.01	0.29277002188456	0.61
Caf1-105	CG3815	1.26	0.063	-0.01	0.29277002188456	0.61
CG11883	RpII33	4.71	0.082	0.4	0.53748384988657	0.97
CG11883	dbr	4.12	0.082	0.4	0.53748384988657	0.97
CG11883	Lim3	2.8	0.082	0.4	0.53748384988657	0.97
CG11883	Tbp	2.34	0.082	0.4	0.53748384988657	0.97
CG11883	MED25	2.33	0.082	0.4	0.53748384988657	0.97
CG11883	hbn	2.32	0.082	0.4	0.53748384988657	0.97
CG11883	row	2.32	0.082	0.4	0.53748384988657	0.97
CG11883	CG6272	2.14	0.082	0.4	0.53748384988657	0.97
CG11883	bab1	2.06	0.082	0.4	0.53748384988657	0.97
CG11883	CG8944	2.01	0.082	0.4	0.53748384988657	0.97
CG11883	CG4328	1.92	0.082	0.4	0.53748384988657	0.97
CG11883	CG10321	1.92	0.082	0.4	0.53748384988657	0.97
CG11883	CG9932	1.91	0.082	0.4	0.53748384988657	0.97
CG11883	MED15	1.74	0.082	0.4	0.53748384988657	0.97
CG11883	GATAd	1.73	0.082	0.4	0.53748384988657	0.97
CG11883	Chrac-14	1.71	0.082	0.4	0.53748384988657	0.97
CG11883	grp	1.7	0.082	0.4	0.53748384988657	0.97
CG11883	Cp190	1.67	0.082	0.4	0.53748384988657	0.97
CG11883	CG11456	1.67	0.082	0.4	0.53748384988657	0.97
CG11883	dve	1.61	0.082	0.4	0.53748384988657	0.97
CG11883	Bap60	1.59	0.082	0.4	0.53748384988657	0.97
CG11883	CG11906	1.57	0.082	0.4	0.53748384988657	0.97
CG11883	CG7556	1.54	0.082	0.4	0.53748384988657	0.97
CG11883	CG2202	1.47	0.082	0.4	0.53748384988657	0.97
CG11883	net	1.45	0.082	0.4	0.53748384988657	0.97
CG11883	Rfx	1.4	0.082	0.4	0.53748384988657	0.97
CG11883	mirr	1.39	0.082	0.4	0.53748384988657	0.97
CG11883	CG8159	1.34	0.082	0.4	0.53748384988657	0.97
CG11883	CG5953	1.34	0.082	0.4	0.53748384988657	0.97
CG11883	svp	1.29	0.082	0.4	0.53748384988657	0.97
Git	mamo	5.39	0.113	-0.31	0.333333333333333	0.23
Git	CG4820	4.36	0.113	-0.31	0.333333333333333	0.23
Git	Mef2	3.88	0.113	-0.31	0.333333333333333	0.23
Git	CG9305	3.37	0.113	-0.31	0.333333333333333	0.23
Git	lid	2.82	0.113	-0.31	0.333333333333333	0.23
Git	fd68A	2.69	0.113	-0.31	0.333333333333333	0.23
Git	CG5180	2.59	0.113	-0.31	0.333333333333333	0.23
Git	rgr	2.58	0.113	-0.31	0.333333333333333	0.23
Git	CG5245	2.51	0.113	-0.31	0.333333333333333	0.23
Git	tio	2.49	0.113	-0.31	0.333333333333333	0.23
Git	CTPsyn	2.33	0.113	-0.31	0.333333333333333	0.23
Git	Vsx1	2.31	0.113	-0.31	0.333333333333333	0.23
Git	Sox21b	2.28	0.113	-0.31	0.333333333333333	0.23
Git	CG8281	2.26	0.113	-0.31	0.333333333333333	0.23
Git	E2f2	2.21	0.113	-0.31	0.333333333333333	0.23
Git	CG12219	2.14	0.113	-0.31	0.333333333333333	0.23
Git	CG2790	2.11	0.113	-0.31	0.333333333333333	0.23
Git	MESR4	2.09	0.113	-0.31	0.333333333333333	0.23
Git	ktub	2.01	0.113	-0.31	0.333333333333333	0.23
Git	polybromo	1.99	0.113	-0.31	0.333333333333333	0.23
Git	ppl	1.98	0.113	-0.31	0.333333333333333	0.23
Git	CG30020	1.84	0.113	-0.31	0.333333333333333	0.23
Git	CTCF	1.84	0.113	-0.31	0.333333333333333	0.23
Git	erm	1.82	0.113	-0.31	0.333333333333333	0.23
Git	dm	1.8	0.113	-0.31	0.333333333333333	0.23
Git	fu2	1.72	0.113	-0.31	0.333333333333333	0.23
Git	Chrac-14	1.71	0.113	-0.31	0.333333333333333	0.23
Git	Ssrp	1.71	0.113	-0.31	0.333333333333333	0.23
Git	zfh1	1.7	0.113	-0.31	0.333333333333333	0.23
Git	shn	1.69	0.113	-0.31	0.333333333333333	0.23
stan	pros	6.63	0.401	-0.27	0.302613766334401	0.47
stan	CG4707	6.32	0.401	-0.27	0.302613766334401	0.47
stan	CG1602	5.35	0.401	-0.27	0.302613766334401	0.47
stan	Sox21b	4.94	0.401	-0.27	0.302613766334401	0.47
stan	hng2	4.18	0.401	-0.27	0.302613766334401	0.47
stan	CG2790	3.57	0.401	-0.27	0.302613766334401	0.47
stan	E2f2	3.43	0.401	-0.27	0.302613766334401	0.47
stan	cyc	3.3	0.401	-0.27	0.302613766334401	0.47
stan	dac	3.25	0.401	-0.27	0.302613766334401	0.47
stan	CG31510	3.12	0.401	-0.27	0.302613766334401	0.47
stan	CG34376	2.9	0.401	-0.27	0.302613766334401	0.47
stan	CG8281	2.79	0.401	-0.27	0.302613766334401	0.47
stan	dalao	2.77	0.401	-0.27	0.302613766334401	0.47
stan	Su(var)2-10	2.15	0.401	-0.27	0.302613766334401	0.47
stan	CG1603	2.09	0.401	-0.27	0.302613766334401	0.47
stan	ush	2.07	0.401	-0.27	0.302613766334401	0.47
stan	trr	2.01	0.401	-0.27	0.302613766334401	0.47
stan	kn	2	0.401	-0.27	0.302613766334401	0.47
stan	lov	1.96	0.401	-0.27	0.302613766334401	0.47
stan	Snoo	1.79	0.401	-0.27	0.302613766334401	0.47
stan	rgr	1.78	0.401	-0.27	0.302613766334401	0.47
stan	CG17328	1.78	0.401	-0.27	0.302613766334401	0.47
stan	schlank	1.72	0.401	-0.27	0.302613766334401	0.47
stan	CG12155	1.72	0.401	-0.27	0.302613766334401	0.47
stan	Max	1.67	0.401	-0.27	0.302613766334401	0.47
stan	fkh	1.65	0.401	-0.27	0.302613766334401	0.47
stan	CG4424	1.62	0.401	-0.27	0.302613766334401	0.47
stan	Hmr	1.62	0.401	-0.27	0.302613766334401	0.47
stan	Atf3	1.6	0.401	-0.27	0.302613766334401	0.47
stan	Mad	1.57	0.401	-0.27	0.302613766334401	0.47
CG12338	CG2712	5.94	0.086	0.19	0.227710017021324	0.32
CG12338	noc	3.65	0.086	0.19	0.227710017021324	0.32
CG12338	CG17802	3.48	0.086	0.19	0.227710017021324	0.32
CG12338	CG11294	3.19	0.086	0.19	0.227710017021324	0.32
CG12338	CG3919	3.07	0.086	0.19	0.227710017021324	0.32
CG12338	CG3726	2.99	0.086	0.19	0.227710017021324	0.32
CG12338	CG3847	2.98	0.086	0.19	0.227710017021324	0.32
CG12338	Kdm4A	2.44	0.086	0.19	0.227710017021324	0.32
CG12338	hng2	2.35	0.086	0.19	0.227710017021324	0.32
CG12338	CG8944	2.32	0.086	0.19	0.227710017021324	0.32
CG12338	CG3838	2.24	0.086	0.19	0.227710017021324	0.32
CG12338	Chrac-16	2.24	0.086	0.19	0.227710017021324	0.32
CG12338	MED15	2.18	0.086	0.19	0.227710017021324	0.32
CG12338	CG6276	2.04	0.086	0.19	0.227710017021324	0.32
CG12338	pzg	1.94	0.086	0.19	0.227710017021324	0.32
CG12338	RpII33	1.89	0.086	0.19	0.227710017021324	0.32
CG12338	Cdk8	1.89	0.086	0.19	0.227710017021324	0.32
CG12338	Cp190	1.72	0.086	0.19	0.227710017021324	0.32
CG12338	CG11723	1.7	0.086	0.19	0.227710017021324	0.32
CG12338	MED4	1.67	0.086	0.19	0.227710017021324	0.32
CG12338	Dip1	1.64	0.086	0.19	0.227710017021324	0.32
CG12338	bi	1.62	0.086	0.19	0.227710017021324	0.32
CG12338	hth	1.62	0.086	0.19	0.227710017021324	0.32
CG12338	tup	1.6	0.086	0.19	0.227710017021324	0.32
CG12338	svp	1.6	0.086	0.19	0.227710017021324	0.32
CG12338	hpo	1.54	0.086	0.19	0.227710017021324	0.32
CG12338	su(Hw)	1.53	0.086	0.19	0.227710017021324	0.32
CG12338	dac	1.46	0.086	0.19	0.227710017021324	0.32
CG12338	Iswi	1.44	0.086	0.19	0.227710017021324	0.32
CG12338	dwg	1.41	0.086	0.19	0.227710017021324	0.32
CG33144	bi	8.33	0.241	0	0.372104203767625	0.34
CG33144	CG8950	4.44	0.241	0	0.372104203767625	0.34
CG33144	CG17328	4.05	0.241	0	0.372104203767625	0.34
CG33144	MED7	3.63	0.241	0	0.372104203767625	0.34
CG33144	CG12267	3.55	0.241	0	0.372104203767625	0.34
CG33144	CG6276	3.11	0.241	0	0.372104203767625	0.34
CG33144	Rfx	2.96	0.241	0	0.372104203767625	0.34
CG33144	CG2116	2.51	0.241	0	0.372104203767625	0.34
CG33144	CG7518	2.51	0.241	0	0.372104203767625	0.34
CG33144	CG7745	2.33	0.241	0	0.372104203767625	0.34
CG33144	CG4707	2.32	0.241	0	0.372104203767625	0.34
CG33144	Pcl	2.22	0.241	0	0.372104203767625	0.34
CG33144	CG11294	2.18	0.241	0	0.372104203767625	0.34
CG33144	CG11085	2.15	0.241	0	0.372104203767625	0.34
CG33144	CTPsyn	2.11	0.241	0	0.372104203767625	0.34
CG33144	CG1965	2.1	0.241	0	0.372104203767625	0.34
CG33144	CG4565	2.06	0.241	0	0.372104203767625	0.34
CG33144	MED17	2.04	0.241	0	0.372104203767625	0.34
CG33144	sage	2.01	0.241	0	0.372104203767625	0.34
CG33144	ppl	1.98	0.241	0	0.372104203767625	0.34
CG33144	e(y)1	1.95	0.241	0	0.372104203767625	0.34
CG33144	Dip1	1.84	0.241	0	0.372104203767625	0.34
CG33144	CG7839	1.82	0.241	0	0.372104203767625	0.34
CG33144	Dh44-R2	1.81	0.241	0	0.372104203767625	0.34
CG33144	Mi-2	1.79	0.241	0	0.372104203767625	0.34
CG33144	ssp	1.76	0.241	0	0.372104203767625	0.34
CG33144	CG9650	1.75	0.241	0	0.372104203767625	0.34
CG33144	CG3065	1.72	0.241	0	0.372104203767625	0.34
CG33144	e(y)3	1.59	0.241	0	0.372104203767625	0.34
CG33144	Pbp95	1.59	0.241	0	0.372104203767625	0.34
RpS15Ab	stck	7.95	0.084	-0.33	0.29277002188456	0.44
RpS15Ab	esn	2.52	0.084	-0.33	0.29277002188456	0.44
RpS15Ab	Lhr	2.3	0.084	-0.33	0.29277002188456	0.44
RpS15Ab	ab	2.02	0.084	-0.33	0.29277002188456	0.44
RpS15Ab	mor	1.94	0.084	-0.33	0.29277002188456	0.44
RpS15Ab	Side	1.83	0.084	-0.33	0.29277002188456	0.44
RpS15Ab	CG1602	1.82	0.084	-0.33	0.29277002188456	0.44
RpS15Ab	bon	1.8	0.084	-0.33	0.29277002188456	0.44
RpS15Ab	M1BP	1.8	0.084	-0.33	0.29277002188456	0.44
RpS15Ab	CG7818	1.79	0.084	-0.33	0.29277002188456	0.44
RpS15Ab	NELF-B	1.79	0.084	-0.33	0.29277002188456	0.44
RpS15Ab	kn	1.78	0.084	-0.33	0.29277002188456	0.44
RpS15Ab	Sox102F	1.74	0.084	-0.33	0.29277002188456	0.44
RpS15Ab	CG11456	1.67	0.084	-0.33	0.29277002188456	0.44
RpS15Ab	CG3726	1.66	0.084	-0.33	0.29277002188456	0.44
RpS15Ab	run	1.64	0.084	-0.33	0.29277002188456	0.44
RpS15Ab	Rbf	1.59	0.084	-0.33	0.29277002188456	0.44
RpS15Ab	CG12219	1.55	0.084	-0.33	0.29277002188456	0.44
RpS15Ab	polybromo	1.48	0.084	-0.33	0.29277002188456	0.44
RpS15Ab	ph-p	1.46	0.084	-0.33	0.29277002188456	0.44
RpS15Ab	CG12236	1.45	0.084	-0.33	0.29277002188456	0.44
RpS15Ab	CG3815	1.45	0.084	-0.33	0.29277002188456	0.44
RpS15Ab	nvy	1.43	0.084	-0.33	0.29277002188456	0.44
RpS15Ab	pr-set7	1.43	0.084	-0.33	0.29277002188456	0.44
RpS15Ab	CG10631	1.41	0.084	-0.33	0.29277002188456	0.44
RpS15Ab	mirr	1.4	0.084	-0.33	0.29277002188456	0.44
RpS15Ab	Taf2	1.37	0.084	-0.33	0.29277002188456	0.44
RpS15Ab	CG2116	1.36	0.084	-0.33	0.29277002188456	0.44
RpS15Ab	Su(var)3-7	1.36	0.084	-0.33	0.29277002188456	0.44
RpS15Ab	Chrac-14	1.34	0.084	-0.33	0.29277002188456	0.44
CG12325	CG30020	9.02	0.056	0.06	0.29277002188456	0.38
CG12325	Rfx	3.96	0.056	0.06	0.29277002188456	0.38
CG12325	Dh44-R2	3.61	0.056	0.06	0.29277002188456	0.38
CG12325	CG5180	3.5	0.056	0.06	0.29277002188456	0.38
CG12325	ash2	3.37	0.056	0.06	0.29277002188456	0.38
CG12325	CG9705	2.74	0.056	0.06	0.29277002188456	0.38
CG12325	hng3	2.64	0.056	0.06	0.29277002188456	0.38
CG12325	RpIII128	2.39	0.056	0.06	0.29277002188456	0.38
CG12325	CG2712	2.29	0.056	0.06	0.29277002188456	0.38
CG12325	spt4	2.28	0.056	0.06	0.29277002188456	0.38
CG12325	egg	2.28	0.056	0.06	0.29277002188456	0.38
CG12325	bon	2.2	0.056	0.06	0.29277002188456	0.38
CG12325	bsh	2.16	0.056	0.06	0.29277002188456	0.38
CG12325	CG5245	2.09	0.056	0.06	0.29277002188456	0.38
CG12325	tup	1.96	0.056	0.06	0.29277002188456	0.38
CG12325	NC2beta	1.95	0.056	0.06	0.29277002188456	0.38
CG12325	ush	1.94	0.056	0.06	0.29277002188456	0.38
CG12325	stc	1.92	0.056	0.06	0.29277002188456	0.38
CG12325	az2	1.91	0.056	0.06	0.29277002188456	0.38
CG12325	Sox102F	1.91	0.056	0.06	0.29277002188456	0.38
CG12325	TFAM	1.8	0.056	0.06	0.29277002188456	0.38
CG12325	CG6683	1.8	0.056	0.06	0.29277002188456	0.38
CG12325	CG1965	1.78	0.056	0.06	0.29277002188456	0.38
CG12325	esn	1.78	0.056	0.06	0.29277002188456	0.38
CG12325	CG10904	1.77	0.056	0.06	0.29277002188456	0.38
CG12325	E2f1	1.76	0.056	0.06	0.29277002188456	0.38
CG12325	E(z)	1.73	0.056	0.06	0.29277002188456	0.38
CG12325	RpII33	1.72	0.056	0.06	0.29277002188456	0.38
CG12325	Iswi	1.68	0.056	0.06	0.29277002188456	0.38
CG12325	br	1.65	0.056	0.06	0.29277002188456	0.38
CG30015	CG32982	4.16	0.144	-0.16	0.221916761978561	0.51
CG30015	Lim3	3.65	0.144	-0.16	0.221916761978561	0.51
CG30015	E(z)	3.02	0.144	-0.16	0.221916761978561	0.51
CG30015	CG9650	2.97	0.144	-0.16	0.221916761978561	0.51
CG30015	TfAP-2	2.94	0.144	-0.16	0.221916761978561	0.51
CG30015	CG10959	2.8	0.144	-0.16	0.221916761978561	0.51
CG30015	aop	2.54	0.144	-0.16	0.221916761978561	0.51
CG30015	sage	2.46	0.144	-0.16	0.221916761978561	0.51
CG30015	CG3838	2.35	0.144	-0.16	0.221916761978561	0.51
CG30015	CG6689	2.34	0.144	-0.16	0.221916761978561	0.51
CG30015	CG18265	2.21	0.144	-0.16	0.221916761978561	0.51
CG30015	trem	2.17	0.144	-0.16	0.221916761978561	0.51
CG30015	mirr	2.03	0.144	-0.16	0.221916761978561	0.51
CG30015	shn	1.92	0.144	-0.16	0.221916761978561	0.51
CG30015	ap	1.89	0.144	-0.16	0.221916761978561	0.51
CG30015	lov	1.81	0.144	-0.16	0.221916761978561	0.51
CG30015	CG2790	1.8	0.144	-0.16	0.221916761978561	0.51
CG30015	CG10209	1.78	0.144	-0.16	0.221916761978561	0.51
CG30015	dmrt99B	1.74	0.144	-0.16	0.221916761978561	0.51
CG30015	fkh	1.69	0.144	-0.16	0.221916761978561	0.51
CG30015	hth	1.69	0.144	-0.16	0.221916761978561	0.51
CG30015	CG32264	1.67	0.144	-0.16	0.221916761978561	0.51
CG30015	e(y)3	1.63	0.144	-0.16	0.221916761978561	0.51
CG30015	Bug22	1.54	0.144	-0.16	0.221916761978561	0.51
CG30015	Dh44-R2	1.53	0.144	-0.16	0.221916761978561	0.51
CG30015	CG14712	1.52	0.144	-0.16	0.221916761978561	0.51
CG30015	CG31224	1.52	0.144	-0.16	0.221916761978561	0.51
CG30015	CG6272	1.46	0.144	-0.16	0.221916761978561	0.51
CG30015	Awh	1.45	0.144	-0.16	0.221916761978561	0.51
CG30015	bs	1.39	0.144	-0.16	0.221916761978561	0.51
Taf5	Iswi	6.71	0.101	0.13	0.447213595499958	0.54
Taf5	CG11085	5.35	0.101	0.13	0.447213595499958	0.54
Taf5	Vsx1	4.8	0.101	0.13	0.447213595499958	0.54
Taf5	CG32532	3.43	0.101	0.13	0.447213595499958	0.54
Taf5	cyc	3.1	0.101	0.13	0.447213595499958	0.54
Taf5	MBD-R2	2.94	0.101	0.13	0.447213595499958	0.54
Taf5	RunxB	2.93	0.101	0.13	0.447213595499958	0.54
Taf5	SoxN	2.85	0.101	0.13	0.447213595499958	0.54
Taf5	bab2	2.58	0.101	0.13	0.447213595499958	0.54
Taf5	CG34376	2.53	0.101	0.13	0.447213595499958	0.54
Taf5	stck	2.44	0.101	0.13	0.447213595499958	0.54
Taf5	Rfx	2.34	0.101	0.13	0.447213595499958	0.54
Taf5	CG11317	2.3	0.101	0.13	0.447213595499958	0.54
Taf5	Cdc5	2.18	0.101	0.13	0.447213595499958	0.54
Taf5	dve	2.13	0.101	0.13	0.447213595499958	0.54
Taf5	CG7839	2.1	0.101	0.13	0.447213595499958	0.54
Taf5	lid	2.09	0.101	0.13	0.447213595499958	0.54
Taf5	CG7987	2	0.101	0.13	0.447213595499958	0.54
Taf5	CG8388	1.89	0.101	0.13	0.447213595499958	0.54
Taf5	CG8145	1.88	0.101	0.13	0.447213595499958	0.54
Taf5	Rabex-5	1.87	0.101	0.13	0.447213595499958	0.54
Taf5	ppl	1.85	0.101	0.13	0.447213595499958	0.54
Taf5	Hr38	1.84	0.101	0.13	0.447213595499958	0.54
Taf5	yem	1.84	0.101	0.13	0.447213595499958	0.54
Taf5	Lpt	1.81	0.101	0.13	0.447213595499958	0.54
Taf5	CG15011	1.8	0.101	0.13	0.447213595499958	0.54
Taf5	CG4424	1.78	0.101	0.13	0.447213595499958	0.54
Taf5	dwg	1.77	0.101	0.13	0.447213595499958	0.54
Taf5	HP1c	1.73	0.101	0.13	0.447213595499958	0.54
Taf5	CG17359	1.72	0.101	0.13	0.447213595499958	0.54
Pex6	CG4854	7.02	0.046	0.39	0.447213595499958	0.84
Pex6	CG1792	5.36	0.046	0.39	0.447213595499958	0.84
Pex6	Hr39	4.18	0.046	0.39	0.447213595499958	0.84
Pex6	nvy	2.92	0.046	0.39	0.447213595499958	0.84
Pex6	zfh2	2.8	0.046	0.39	0.447213595499958	0.84
Pex6	CG9650	2.58	0.046	0.39	0.447213595499958	0.84
Pex6	CG11456	2.46	0.046	0.39	0.447213595499958	0.84
Pex6	CG8388	2.27	0.046	0.39	0.447213595499958	0.84
Pex6	toy	2.17	0.046	0.39	0.447213595499958	0.84
Pex6	CG3815	2.14	0.046	0.39	0.447213595499958	0.84
Pex6	Meics	2.12	0.046	0.39	0.447213595499958	0.84
Pex6	Sry-delta	2.01	0.046	0.39	0.447213595499958	0.84
Pex6	Nufip	1.94	0.046	0.39	0.447213595499958	0.84
Pex6	CG6254	1.92	0.046	0.39	0.447213595499958	0.84
Pex6	CG3281	1.85	0.046	0.39	0.447213595499958	0.84
Pex6	TFAM	1.74	0.046	0.39	0.447213595499958	0.84
Pex6	CG9932	1.66	0.046	0.39	0.447213595499958	0.84
Pex6	apt	1.65	0.046	0.39	0.447213595499958	0.84
Pex6	CG14712	1.56	0.046	0.39	0.447213595499958	0.84
Pex6	M1BP	1.54	0.046	0.39	0.447213595499958	0.84
Pex6	CG10959	1.53	0.046	0.39	0.447213595499958	0.84
Pex6	CG1603	1.52	0.046	0.39	0.447213595499958	0.84
Pex6	Kdm4A	1.51	0.046	0.39	0.447213595499958	0.84
Pex6	bi	1.48	0.046	0.39	0.447213595499958	0.84
Pex6	Bug22	1.48	0.046	0.39	0.447213595499958	0.84
Pex6	Trl	1.45	0.046	0.39	0.447213595499958	0.84
Pex6	rgr	1.44	0.046	0.39	0.447213595499958	0.84
Pex6	CG34340	1.42	0.046	0.39	0.447213595499958	0.84
Pex6	mTTF	1.41	0.046	0.39	0.447213595499958	0.84
Pex6	ash2	1.39	0.046	0.39	0.447213595499958	0.84
CG30020	CG45071	6.62	0.05	0.09	0.174077655955698	0.13
CG30020	ZnT49B	3.96	0.05	0.09	0.174077655955698	0.13
CG30020	CG8281	3.34	0.05	0.09	0.174077655955698	0.13
CG30020	pita	3.21	0.05	0.09	0.174077655955698	0.13
CG30020	sage	3.07	0.05	0.09	0.174077655955698	0.13
CG30020	Su(var)2-10	3.01	0.05	0.09	0.174077655955698	0.13
CG30020	pros	2.98	0.05	0.09	0.174077655955698	0.13
CG30020	Atac1	2.76	0.05	0.09	0.174077655955698	0.13
CG30020	Rbf	2.66	0.05	0.09	0.174077655955698	0.13
CG30020	CG5180	2.48	0.05	0.09	0.174077655955698	0.13
CG30020	CG32982	2.48	0.05	0.09	0.174077655955698	0.13
CG30020	ph-p	2.48	0.05	0.09	0.174077655955698	0.13
CG30020	CG12162	2.44	0.05	0.09	0.174077655955698	0.13
CG30020	CkIIalpha-i1	2.37	0.05	0.09	0.174077655955698	0.13
CG30020	mxc	2.34	0.05	0.09	0.174077655955698	0.13
CG30020	oc	2.33	0.05	0.09	0.174077655955698	0.13
CG30020	ab	2.24	0.05	0.09	0.174077655955698	0.13
CG30020	Dip1	2.19	0.05	0.09	0.174077655955698	0.13
CG30020	tj	2.15	0.05	0.09	0.174077655955698	0.13
CG30020	TfIIEalpha	2.12	0.05	0.09	0.174077655955698	0.13
CG30020	Cdc5	2.09	0.05	0.09	0.174077655955698	0.13
CG30020	Crc	1.89	0.05	0.09	0.174077655955698	0.13
CG30020	ssp	1.85	0.05	0.09	0.174077655955698	0.13
CG30020	CG14712	1.83	0.05	0.09	0.174077655955698	0.13
CG30020	Ssl1	1.82	0.05	0.09	0.174077655955698	0.13
CG30020	CG4565	1.77	0.05	0.09	0.174077655955698	0.13
CG30020	CG6254	1.71	0.05	0.09	0.174077655955698	0.13
CG30020	fkh	1.68	0.05	0.09	0.174077655955698	0.13
CG30020	MESR4	1.67	0.05	0.09	0.174077655955698	0.13
CG30020	CG1024	1.67	0.05	0.09	0.174077655955698	0.13
BBS4	fd68A	4.93	0.017	-0.03	0.53748384988657	0.55
BBS4	Side	3.42	0.017	-0.03	0.53748384988657	0.55
BBS4	Mat1	2.74	0.017	-0.03	0.53748384988657	0.55
BBS4	Su(var)2-10	2.71	0.017	-0.03	0.53748384988657	0.55
BBS4	Ssl1	2.69	0.017	-0.03	0.53748384988657	0.55
BBS4	oc	2.67	0.017	-0.03	0.53748384988657	0.55
BBS4	ct	2.64	0.017	-0.03	0.53748384988657	0.55
BBS4	D	2.59	0.017	-0.03	0.53748384988657	0.55
BBS4	CG4360	2.34	0.017	-0.03	0.53748384988657	0.55
BBS4	CG6765	2.24	0.017	-0.03	0.53748384988657	0.55
BBS4	CG17361	1.99	0.017	-0.03	0.53748384988657	0.55
BBS4	CG6276	1.8	0.017	-0.03	0.53748384988657	0.55
BBS4	ppl	1.59	0.017	-0.03	0.53748384988657	0.55
BBS4	CG1792	1.56	0.017	-0.03	0.53748384988657	0.55
BBS4	bsh	1.48	0.017	-0.03	0.53748384988657	0.55
BBS4	CG14712	1.47	0.017	-0.03	0.53748384988657	0.55
BBS4	pita	1.45	0.017	-0.03	0.53748384988657	0.55
BBS4	CG4328	1.44	0.017	-0.03	0.53748384988657	0.55
BBS4	TfAP-2	1.42	0.017	-0.03	0.53748384988657	0.55
BBS4	Mi-2	1.37	0.017	-0.03	0.53748384988657	0.55
BBS4	Lpt	1.37	0.017	-0.03	0.53748384988657	0.55
BBS4	Taf2	1.33	0.017	-0.03	0.53748384988657	0.55
BBS4	CG4565	1.32	0.017	-0.03	0.53748384988657	0.55
BBS4	CG4854	1.29	0.017	-0.03	0.53748384988657	0.55
BBS4	CG9650	1.29	0.017	-0.03	0.53748384988657	0.55
BBS4	lid	1.28	0.017	-0.03	0.53748384988657	0.55
BBS4	CG6686	1.26	0.017	-0.03	0.53748384988657	0.55
BBS4	CG7518	1.26	0.017	-0.03	0.53748384988657	0.55
BBS4	CG3815	1.26	0.017	-0.03	0.53748384988657	0.55
BBS4	CG45071	1.23	0.017	-0.03	0.53748384988657	0.55
CG13229	sage	5.26	0.459	-0.24	0.683130051063973	0.46
CG13229	Spt5	4.27	0.459	-0.24	0.683130051063973	0.46
CG13229	Mrtf	4.18	0.459	-0.24	0.683130051063973	0.46
CG13229	Hmg-2	3.8	0.459	-0.24	0.683130051063973	0.46
CG13229	lin-28	3.68	0.459	-0.24	0.683130051063973	0.46
CG13229	mld	3.06	0.459	-0.24	0.683130051063973	0.46
CG13229	CG7556	2.39	0.459	-0.24	0.683130051063973	0.46
CG13229	Nufip	2.38	0.459	-0.24	0.683130051063973	0.46
CG13229	Su(var)2-HP2	2.27	0.459	-0.24	0.683130051063973	0.46
CG13229	CG17802	2.26	0.459	-0.24	0.683130051063973	0.46
CG13229	Snr1	2.15	0.459	-0.24	0.683130051063973	0.46
CG13229	CG3281	2.08	0.459	-0.24	0.683130051063973	0.46
CG13229	Chrac-14	1.99	0.459	-0.24	0.683130051063973	0.46
CG13229	rn	1.96	0.459	-0.24	0.683130051063973	0.46
CG13229	lov	1.96	0.459	-0.24	0.683130051063973	0.46
CG13229	CG3313	1.91	0.459	-0.24	0.683130051063973	0.46
CG13229	CG14710	1.83	0.459	-0.24	0.683130051063973	0.46
CG13229	CG11456	1.82	0.459	-0.24	0.683130051063973	0.46
CG13229	CTPsyn	1.8	0.459	-0.24	0.683130051063973	0.46
CG13229	CG8281	1.75	0.459	-0.24	0.683130051063973	0.46
CG13229	tara	1.62	0.459	-0.24	0.683130051063973	0.46
CG13229	CG10979	1.59	0.459	-0.24	0.683130051063973	0.46
CG13229	polybromo	1.47	0.459	-0.24	0.683130051063973	0.46
CG13229	CG4936	1.47	0.459	-0.24	0.683130051063973	0.46
CG13229	stc	1.45	0.459	-0.24	0.683130051063973	0.46
CG13229	Kdm4A	1.44	0.459	-0.24	0.683130051063973	0.46
CG13229	kn	1.41	0.459	-0.24	0.683130051063973	0.46
CG13229	net	1.4	0.459	-0.24	0.683130051063973	0.46
CG13229	CG8388	1.4	0.459	-0.24	0.683130051063973	0.46
CG13229	CG7386	1.39	0.459	-0.24	0.683130051063973	0.46
shn	dac	5.62	0.069	0.11	0.0975900072948533	0.09
shn	ssp	4.83	0.069	0.11	0.0975900072948533	0.09
shn	CG32982	4.44	0.069	0.11	0.0975900072948533	0.09
shn	CG7928	3.01	0.069	0.11	0.0975900072948533	0.09
shn	CG14712	2.65	0.069	0.11	0.0975900072948533	0.09
shn	CG34422	2.61	0.069	0.11	0.0975900072948533	0.09
shn	CG2199	2.48	0.069	0.11	0.0975900072948533	0.09
shn	CG1792	2.41	0.069	0.11	0.0975900072948533	0.09
shn	Tfb1	2.4	0.069	0.11	0.0975900072948533	0.09
shn	l(2)k10201	2.31	0.069	0.11	0.0975900072948533	0.09
shn	tara	2.22	0.069	0.11	0.0975900072948533	0.09
shn	CG34376	2.2	0.069	0.11	0.0975900072948533	0.09
shn	Mio	2.01	0.069	0.11	0.0975900072948533	0.09
shn	E(z)	1.97	0.069	0.11	0.0975900072948533	0.09
shn	Camta	1.93	0.069	0.11	0.0975900072948533	0.09
shn	ash2	1.92	0.069	0.11	0.0975900072948533	0.09
shn	CG5245	1.92	0.069	0.11	0.0975900072948533	0.09
shn	Dip1	1.81	0.069	0.11	0.0975900072948533	0.09
shn	CG30020	1.77	0.069	0.11	0.0975900072948533	0.09
shn	ush	1.76	0.069	0.11	0.0975900072948533	0.09
shn	CG1965	1.74	0.069	0.11	0.0975900072948533	0.09
shn	pr-set7	1.73	0.069	0.11	0.0975900072948533	0.09
shn	Lhr	1.66	0.069	0.11	0.0975900072948533	0.09
shn	sim	1.63	0.069	0.11	0.0975900072948533	0.09
shn	Mat1	1.61	0.069	0.11	0.0975900072948533	0.09
shn	CG16863	1.6	0.069	0.11	0.0975900072948533	0.09
shn	mamo	1.59	0.069	0.11	0.0975900072948533	0.09
shn	brk	1.59	0.069	0.11	0.0975900072948533	0.09
shn	CG5953	1.58	0.069	0.11	0.0975900072948533	0.09
shn	Bap60	1.57	0.069	0.11	0.0975900072948533	0.09
metro	ktub	3.9	0.207	0.23	0.2	0.35
metro	pdm3	3.56	0.207	0.23	0.2	0.35
metro	Kdm2	3.12	0.207	0.23	0.2	0.35
metro	stc	2.89	0.207	0.23	0.2	0.35
metro	Bap60	2.79	0.207	0.23	0.2	0.35
metro	Dh44-R2	2.74	0.207	0.23	0.2	0.35
metro	ppl	2.42	0.207	0.23	0.2	0.35
metro	CG9948	2.4	0.207	0.23	0.2	0.35
metro	Trl	2.25	0.207	0.23	0.2	0.35
metro	dbr	2.24	0.207	0.23	0.2	0.35
metro	CG34376	2.13	0.207	0.23	0.2	0.35
metro	CG11085	2.09	0.207	0.23	0.2	0.35
metro	Tbp	2.04	0.207	0.23	0.2	0.35
metro	Sox21b	1.96	0.207	0.23	0.2	0.35
metro	elB	1.84	0.207	0.23	0.2	0.35
metro	CG11695	1.72	0.207	0.23	0.2	0.35
metro	oc	1.67	0.207	0.23	0.2	0.35
metro	pad	1.65	0.207	0.23	0.2	0.35
metro	Ets65A	1.52	0.207	0.23	0.2	0.35
metro	dom	1.52	0.207	0.23	0.2	0.35
metro	Brf	1.52	0.207	0.23	0.2	0.35
metro	dve	1.5	0.207	0.23	0.2	0.35
metro	CG15073	1.44	0.207	0.23	0.2	0.35
metro	hth	1.44	0.207	0.23	0.2	0.35
metro	mld	1.42	0.207	0.23	0.2	0.35
metro	E2f1	1.41	0.207	0.23	0.2	0.35
metro	jing	1.39	0.207	0.23	0.2	0.35
metro	Lim3	1.36	0.207	0.23	0.2	0.35
metro	Eip74EF	1.36	0.207	0.23	0.2	0.35
metro	tj	1.34	0.207	0.23	0.2	0.35
Cpr47Ef	CR43670	7.36	0.019	0.3	0.0975900072948533	0.01
Cpr47Ef	CG1647	3.99	0.019	0.3	0.0975900072948533	0.01
Cpr47Ef	tio	2.85	0.019	0.3	0.0975900072948533	0.01
Cpr47Ef	Su(z)12	2.68	0.019	0.3	0.0975900072948533	0.01
Cpr47Ef	pad	2.45	0.019	0.3	0.0975900072948533	0.01
Cpr47Ef	CG7818	2.42	0.019	0.3	0.0975900072948533	0.01
Cpr47Ef	mor	2.42	0.019	0.3	0.0975900072948533	0.01
Cpr47Ef	Iswi	2.38	0.019	0.3	0.0975900072948533	0.01
Cpr47Ef	Brf	2.21	0.019	0.3	0.0975900072948533	0.01
Cpr47Ef	CG4360	2.15	0.019	0.3	0.0975900072948533	0.01
Cpr47Ef	RpII33	2.01	0.019	0.3	0.0975900072948533	0.01
Cpr47Ef	hng2	2	0.019	0.3	0.0975900072948533	0.01
Cpr47Ef	CG12267	1.96	0.019	0.3	0.0975900072948533	0.01
Cpr47Ef	pzg	1.91	0.019	0.3	0.0975900072948533	0.01
Cpr47Ef	Hr39	1.74	0.019	0.3	0.0975900072948533	0.01
Cpr47Ef	grp	1.68	0.019	0.3	0.0975900072948533	0.01
Cpr47Ef	CG2116	1.63	0.019	0.3	0.0975900072948533	0.01
Cpr47Ef	Kdm2	1.61	0.019	0.3	0.0975900072948533	0.01
Cpr47Ef	CG8765	1.58	0.019	0.3	0.0975900072948533	0.01
Cpr47Ef	ey	1.55	0.019	0.3	0.0975900072948533	0.01
Cpr47Ef	CG8388	1.52	0.019	0.3	0.0975900072948533	0.01
Cpr47Ef	CG7518	1.52	0.019	0.3	0.0975900072948533	0.01
Cpr47Ef	msl-3	1.52	0.019	0.3	0.0975900072948533	0.01
Cpr47Ef	CG1603	1.46	0.019	0.3	0.0975900072948533	0.01
Cpr47Ef	Dh44-R2	1.45	0.019	0.3	0.0975900072948533	0.01
Cpr47Ef	Set2	1.43	0.019	0.3	0.0975900072948533	0.01
Cpr47Ef	CG8950	1.42	0.019	0.3	0.0975900072948533	0.01
Cpr47Ef	Tbp	1.38	0.019	0.3	0.0975900072948533	0.01
Cpr47Ef	cyc	1.35	0.019	0.3	0.0975900072948533	0.01
Cpr47Ef	pita	1.34	0.019	0.3	0.0975900072948533	0.01
Vhl	CG7357	2.97	0.087	0	0.0666666666666667	0.01
Vhl	bab2	2.69	0.087	0	0.0666666666666667	0.01
Vhl	CG11317	2.11	0.087	0	0.0666666666666667	0.01
Vhl	CG1024	2.09	0.087	0	0.0666666666666667	0.01
Vhl	Su(var)2-10	2.09	0.087	0	0.0666666666666667	0.01
Vhl	Snoo	1.99	0.087	0	0.0666666666666667	0.01
Vhl	wdn	1.97	0.087	0	0.0666666666666667	0.01
Vhl	CG8950	1.96	0.087	0	0.0666666666666667	0.01
Vhl	Cdk8	1.9	0.087	0	0.0666666666666667	0.01
Vhl	CG9948	1.9	0.087	0	0.0666666666666667	0.01
Vhl	MESR4	1.88	0.087	0	0.0666666666666667	0.01
Vhl	CG8281	1.85	0.087	0	0.0666666666666667	0.01
Vhl	CG6689	1.84	0.087	0	0.0666666666666667	0.01
Vhl	Cp190	1.82	0.087	0	0.0666666666666667	0.01
Vhl	RunxB	1.81	0.087	0	0.0666666666666667	0.01
Vhl	CG13624	1.79	0.087	0	0.0666666666666667	0.01
Vhl	Taf2	1.71	0.087	0	0.0666666666666667	0.01
Vhl	Stat92E	1.67	0.087	0	0.0666666666666667	0.01
Vhl	mld	1.62	0.087	0	0.0666666666666667	0.01
Vhl	CG9705	1.57	0.087	0	0.0666666666666667	0.01
Vhl	zfh1	1.57	0.087	0	0.0666666666666667	0.01
Vhl	az2	1.56	0.087	0	0.0666666666666667	0.01
Vhl	lid	1.56	0.087	0	0.0666666666666667	0.01
Vhl	CG43689	1.54	0.087	0	0.0666666666666667	0.01
Vhl	CG9305	1.52	0.087	0	0.0666666666666667	0.01
Vhl	Elp3	1.51	0.087	0	0.0666666666666667	0.01
Vhl	Bap60	1.49	0.087	0	0.0666666666666667	0.01
Vhl	CG8765	1.46	0.087	0	0.0666666666666667	0.01
Vhl	CG12659	1.46	0.087	0	0.0666666666666667	0.01
Vhl	CG11695	1.43	0.087	0	0.0666666666666667	0.01
CG9062	nvy	5.43	0.08	0.16	0.2	0.16
CG9062	Brf	5.19	0.08	0.16	0.2	0.16
CG9062	CG7839	3.48	0.08	0.16	0.2	0.16
CG9062	Tbp	3.4	0.08	0.16	0.2	0.16
CG9062	CG17328	3.37	0.08	0.16	0.2	0.16
CG9062	CG9932	3.26	0.08	0.16	0.2	0.16
CG9062	Chrac-16	2.72	0.08	0.16	0.2	0.16
CG9062	lid	2.23	0.08	0.16	0.2	0.16
CG9062	CG2202	2.15	0.08	0.16	0.2	0.16
CG9062	Elp3	2.11	0.08	0.16	0.2	0.16
CG9062	mld	2.07	0.08	0.16	0.2	0.16
CG9062	CkIIalpha-i1	2.06	0.08	0.16	0.2	0.16
CG9062	Set2	2.01	0.08	0.16	0.2	0.16
CG9062	elB	1.96	0.08	0.16	0.2	0.16
CG9062	CG10147	1.88	0.08	0.16	0.2	0.16
CG9062	CG11294	1.87	0.08	0.16	0.2	0.16
CG9062	stc	1.81	0.08	0.16	0.2	0.16
CG9062	CG17802	1.79	0.08	0.16	0.2	0.16
CG9062	CG6276	1.73	0.08	0.16	0.2	0.16
CG9062	dac	1.7	0.08	0.16	0.2	0.16
CG9062	bon	1.65	0.08	0.16	0.2	0.16
CG9062	caz	1.63	0.08	0.16	0.2	0.16
CG9062	CG15073	1.62	0.08	0.16	0.2	0.16
CG9062	CG8159	1.6	0.08	0.16	0.2	0.16
CG9062	kn	1.59	0.08	0.16	0.2	0.16
CG9062	Su(z)2	1.58	0.08	0.16	0.2	0.16
CG9062	CG7386	1.57	0.08	0.16	0.2	0.16
CG9062	Eip93F	1.57	0.08	0.16	0.2	0.16
CG9062	CG8388	1.56	0.08	0.16	0.2	0.16
CG9062	MED17	1.52	0.08	0.16	0.2	0.16
dare	Cp190	4.72	0.117	-0.02	0.382970843102535	0.45
dare	MED7	3.76	0.117	-0.02	0.382970843102535	0.45
dare	Bx	3.6	0.117	-0.02	0.382970843102535	0.45
dare	CG2875	3.18	0.117	-0.02	0.382970843102535	0.45
dare	Rfx	2.54	0.117	-0.02	0.382970843102535	0.45
dare	Nufip	2.36	0.117	-0.02	0.382970843102535	0.45
dare	SoxN	2.3	0.117	-0.02	0.382970843102535	0.45
dare	trem	2.22	0.117	-0.02	0.382970843102535	0.45
dare	D	2.22	0.117	-0.02	0.382970843102535	0.45
dare	CG9215	2.12	0.117	-0.02	0.382970843102535	0.45
dare	schlank	2.1	0.117	-0.02	0.382970843102535	0.45
dare	CG1792	1.99	0.117	-0.02	0.382970843102535	0.45
dare	stc	1.97	0.117	-0.02	0.382970843102535	0.45
dare	pr-set7	1.92	0.117	-0.02	0.382970843102535	0.45
dare	Kdm2	1.9	0.117	-0.02	0.382970843102535	0.45
dare	egg	1.89	0.117	-0.02	0.382970843102535	0.45
dare	zfh1	1.88	0.117	-0.02	0.382970843102535	0.45
dare	CG14117	1.87	0.117	-0.02	0.382970843102535	0.45
dare	Snr1	1.82	0.117	-0.02	0.382970843102535	0.45
dare	TfAP-2	1.8	0.117	-0.02	0.382970843102535	0.45
dare	CR43670	1.8	0.117	-0.02	0.382970843102535	0.45
dare	Chrac-16	1.77	0.117	-0.02	0.382970843102535	0.45
dare	MBD-R2	1.77	0.117	-0.02	0.382970843102535	0.45
dare	erm	1.75	0.117	-0.02	0.382970843102535	0.45
dare	NELF-B	1.74	0.117	-0.02	0.382970843102535	0.45
dare	CG10321	1.67	0.117	-0.02	0.382970843102535	0.45
dare	Su(var)2-HP2	1.65	0.117	-0.02	0.382970843102535	0.45
dare	CG45071	1.64	0.117	-0.02	0.382970843102535	0.45
dare	Su(var)2-10	1.64	0.117	-0.02	0.382970843102535	0.45
dare	CG11456	1.59	0.117	-0.02	0.382970843102535	0.45
CG7745	tara	4.17	0.073	0.05	0.142857142857143	0.01
CG7745	CG7987	3.27	0.073	0.05	0.142857142857143	0.01
CG7745	aop	3.18	0.073	0.05	0.142857142857143	0.01
CG7745	CG11398	2.83	0.073	0.05	0.142857142857143	0.01
CG7745	ktub	2.39	0.073	0.05	0.142857142857143	0.01
CG7745	CG9650	2.36	0.073	0.05	0.142857142857143	0.01
CG7745	Cp190	2.26	0.073	0.05	0.142857142857143	0.01
CG7745	Ets97D	2.25	0.073	0.05	0.142857142857143	0.01
CG7745	CG6254	2.1	0.073	0.05	0.142857142857143	0.01
CG7745	svp	2.06	0.073	0.05	0.142857142857143	0.01
CG7745	CG3726	1.96	0.073	0.05	0.142857142857143	0.01
CG7745	CG3919	1.86	0.073	0.05	0.142857142857143	0.01
CG7745	Vsx2	1.85	0.073	0.05	0.142857142857143	0.01
CG7745	CG12236	1.82	0.073	0.05	0.142857142857143	0.01
CG7745	MED17	1.7	0.073	0.05	0.142857142857143	0.01
CG7745	M1BP	1.68	0.073	0.05	0.142857142857143	0.01
CG7745	CG10321	1.59	0.073	0.05	0.142857142857143	0.01
CG7745	CG6765	1.56	0.073	0.05	0.142857142857143	0.01
CG7745	trr	1.56	0.073	0.05	0.142857142857143	0.01
CG7745	vfl	1.56	0.073	0.05	0.142857142857143	0.01
CG7745	CG1602	1.51	0.073	0.05	0.142857142857143	0.01
CG7745	Mef2	1.47	0.073	0.05	0.142857142857143	0.01
CG7745	Taf5	1.4	0.073	0.05	0.142857142857143	0.01
CG7745	CG5196	1.39	0.073	0.05	0.142857142857143	0.01
CG7745	RunxB	1.39	0.073	0.05	0.142857142857143	0.01
CG7745	D	1.39	0.073	0.05	0.142857142857143	0.01
CG7745	CG31460	1.29	0.073	0.05	0.142857142857143	0.01
CG7745	Hmg-2	1.29	0.073	0.05	0.142857142857143	0.01
CG7745	br	1.26	0.073	0.05	0.142857142857143	0.01
CG7745	CG12155	1.26	0.073	0.05	0.142857142857143	0.01
CG13203	Max	3	0.172	-0.33	0.142857142857143	0.16
CG13203	ct	2.75	0.172	-0.33	0.142857142857143	0.16
CG13203	CG6765	2.68	0.172	-0.33	0.142857142857143	0.16
CG13203	CG12155	2.6	0.172	-0.33	0.142857142857143	0.16
CG13203	Mi-2	2.51	0.172	-0.33	0.142857142857143	0.16
CG13203	CG11085	2.25	0.172	-0.33	0.142857142857143	0.16
CG13203	NK7.1	2.24	0.172	-0.33	0.142857142857143	0.16
CG13203	CG4820	2.15	0.172	-0.33	0.142857142857143	0.16
CG13203	her	2.14	0.172	-0.33	0.142857142857143	0.16
CG13203	shn	1.95	0.172	-0.33	0.142857142857143	0.16
CG13203	trr	1.82	0.172	-0.33	0.142857142857143	0.16
CG13203	Sox102F	1.72	0.172	-0.33	0.142857142857143	0.16
CG13203	NC2beta	1.69	0.172	-0.33	0.142857142857143	0.16
CG13203	Hr39	1.63	0.172	-0.33	0.142857142857143	0.16
CG13203	Eip74EF	1.62	0.172	-0.33	0.142857142857143	0.16
CG13203	CG7839	1.58	0.172	-0.33	0.142857142857143	0.16
CG13203	CG7745	1.54	0.172	-0.33	0.142857142857143	0.16
CG13203	CG17359	1.53	0.172	-0.33	0.142857142857143	0.16
CG13203	sage	1.51	0.172	-0.33	0.142857142857143	0.16
CG13203	CG33213	1.5	0.172	-0.33	0.142857142857143	0.16
CG13203	CG6254	1.46	0.172	-0.33	0.142857142857143	0.16
CG13203	zfh2	1.46	0.172	-0.33	0.142857142857143	0.16
CG13203	CG18476	1.44	0.172	-0.33	0.142857142857143	0.16
CG13203	dmrt99B	1.41	0.172	-0.33	0.142857142857143	0.16
CG13203	mld	1.41	0.172	-0.33	0.142857142857143	0.16
CG13203	CG32700	1.4	0.172	-0.33	0.142857142857143	0.16
CG13203	dalao	1.4	0.172	-0.33	0.142857142857143	0.16
CG13203	CG2199	1.39	0.172	-0.33	0.142857142857143	0.16
CG13203	lid	1.39	0.172	-0.33	0.142857142857143	0.16
CG13203	Dll	1.38	0.172	-0.33	0.142857142857143	0.16
pyr	fd68A	4.36	0.06	0	1	0.64
pyr	mamo	3.64	0.06	0	1	0.64
pyr	apt	3.55	0.06	0	1	0.64
pyr	CG15073	2.41	0.06	0	1	0.64
pyr	CG14667	2.36	0.06	0	1	0.64
pyr	yem	2.06	0.06	0	1	0.64
pyr	CG11906	2.03	0.06	0	1	0.64
pyr	trem	1.92	0.06	0	1	0.64
pyr	TfAP-2	1.88	0.06	0	1	0.64
pyr	CG15011	1.85	0.06	0	1	0.64
pyr	CG7518	1.83	0.06	0	1	0.64
pyr	Side	1.66	0.06	0	1	0.64
pyr	br	1.59	0.06	0	1	0.64
pyr	CG2202	1.58	0.06	0	1	0.64
pyr	CG32264	1.57	0.06	0	1	0.64
pyr	NK7.1	1.56	0.06	0	1	0.64
pyr	hbn	1.55	0.06	0	1	0.64
pyr	MED4	1.55	0.06	0	1	0.64
pyr	CG2712	1.44	0.06	0	1	0.64
pyr	tj	1.44	0.06	0	1	0.64
pyr	CG11560	1.43	0.06	0	1	0.64
pyr	CG11695	1.43	0.06	0	1	0.64
pyr	polybromo	1.42	0.06	0	1	0.64
pyr	TH1	1.41	0.06	0	1	0.64
pyr	CG8765	1.34	0.06	0	1	0.64
pyr	CG9932	1.33	0.06	0	1	0.64
pyr	CG10904	1.33	0.06	0	1	0.64
pyr	Su(H)	1.31	0.06	0	1	0.64
pyr	CG3065	1.3	0.06	0	1	0.64
pyr	CG2790	1.3	0.06	0	1	0.64
ths	fd59A	10.62	0.139	0.55	0.277350098112615	0.17
ths	mTTF	5.02	0.139	0.55	0.277350098112615	0.17
ths	bab2	3.8	0.139	0.55	0.277350098112615	0.17
ths	Mi-2	3.57	0.139	0.55	0.277350098112615	0.17
ths	CG32264	3.29	0.139	0.55	0.277350098112615	0.17
ths	CG6765	2.55	0.139	0.55	0.277350098112615	0.17
ths	Taf8	2.5	0.139	0.55	0.277350098112615	0.17
ths	CG9215	2.46	0.139	0.55	0.277350098112615	0.17
ths	Hr38	2.41	0.139	0.55	0.277350098112615	0.17
ths	CG17802	2.34	0.139	0.55	0.277350098112615	0.17
ths	CG11294	2.34	0.139	0.55	0.277350098112615	0.17
ths	noc	2.07	0.139	0.55	0.277350098112615	0.17
ths	ppl	2	0.139	0.55	0.277350098112615	0.17
ths	Bap60	1.89	0.139	0.55	0.277350098112615	0.17
ths	brk	1.88	0.139	0.55	0.277350098112615	0.17
ths	Pcl	1.87	0.139	0.55	0.277350098112615	0.17
ths	CG3838	1.82	0.139	0.55	0.277350098112615	0.17
ths	RpIII128	1.76	0.139	0.55	0.277350098112615	0.17
ths	fru	1.74	0.139	0.55	0.277350098112615	0.17
ths	lin-28	1.74	0.139	0.55	0.277350098112615	0.17
ths	Taf5	1.71	0.139	0.55	0.277350098112615	0.17
ths	mute	1.7	0.139	0.55	0.277350098112615	0.17
ths	spt4	1.69	0.139	0.55	0.277350098112615	0.17
ths	TFAM	1.65	0.139	0.55	0.277350098112615	0.17
ths	CG45071	1.64	0.139	0.55	0.277350098112615	0.17
ths	ERR	1.62	0.139	0.55	0.277350098112615	0.17
ths	CG4424	1.6	0.139	0.55	0.277350098112615	0.17
ths	pdm3	1.56	0.139	0.55	0.277350098112615	0.17
ths	Cp190	1.52	0.139	0.55	0.277350098112615	0.17
ths	CG7745	1.51	0.139	0.55	0.277350098112615	0.17
CG13192	hng2	3.37	0.063	-0.03	0.2	0.1
CG13192	Dh44-R2	2.93	0.063	-0.03	0.2	0.1
CG13192	Spt5	2.8	0.063	-0.03	0.2	0.1
CG13192	MRG15	2.66	0.063	-0.03	0.2	0.1
CG13192	dve	2.57	0.063	-0.03	0.2	0.1
CG13192	Atf3	2.41	0.063	-0.03	0.2	0.1
CG13192	Mio	2.4	0.063	-0.03	0.2	0.1
CG13192	Atac1	2.39	0.063	-0.03	0.2	0.1
CG13192	mamo	2.25	0.063	-0.03	0.2	0.1
CG13192	apt	2.08	0.063	-0.03	0.2	0.1
CG13192	lid	2.07	0.063	-0.03	0.2	0.1
CG13192	CG9305	2.06	0.063	-0.03	0.2	0.1
CG13192	CG17359	2.03	0.063	-0.03	0.2	0.1
CG13192	TH1	1.98	0.063	-0.03	0.2	0.1
CG13192	CG2790	1.95	0.063	-0.03	0.2	0.1
CG13192	Kdm2	1.93	0.063	-0.03	0.2	0.1
CG13192	CG7987	1.86	0.063	-0.03	0.2	0.1
CG13192	CG8950	1.85	0.063	-0.03	0.2	0.1
CG13192	svp	1.8	0.063	-0.03	0.2	0.1
CG13192	esn	1.76	0.063	-0.03	0.2	0.1
CG13192	Lim3	1.75	0.063	-0.03	0.2	0.1
CG13192	erm	1.73	0.063	-0.03	0.2	0.1
CG13192	lov	1.72	0.063	-0.03	0.2	0.1
CG13192	CG14710	1.66	0.063	-0.03	0.2	0.1
CG13192	Lpt	1.65	0.063	-0.03	0.2	0.1
CG13192	ush	1.64	0.063	-0.03	0.2	0.1
CG13192	stc	1.59	0.063	-0.03	0.2	0.1
CG13192	CG13894	1.55	0.063	-0.03	0.2	0.1
CG13192	CG3726	1.53	0.063	-0.03	0.2	0.1
CG13192	CG14117	1.5	0.063	-0.03	0.2	0.1
Sobp	trem	5.77	0.027	-0.31	0.149071198499986	0.27
Sobp	Hmx	4.74	0.027	-0.31	0.149071198499986	0.27
Sobp	CG11456	3.81	0.027	-0.31	0.149071198499986	0.27
Sobp	CG5196	3.47	0.027	-0.31	0.149071198499986	0.27
Sobp	CG8216	2.64	0.027	-0.31	0.149071198499986	0.27
Sobp	CG1602	2.52	0.027	-0.31	0.149071198499986	0.27
Sobp	gce	2.5	0.027	-0.31	0.149071198499986	0.27
Sobp	ush	2.45	0.027	-0.31	0.149071198499986	0.27
Sobp	Bka	2.27	0.027	-0.31	0.149071198499986	0.27
Sobp	CG2875	2.26	0.027	-0.31	0.149071198499986	0.27
Sobp	tj	1.89	0.027	-0.31	0.149071198499986	0.27
Sobp	TfIIEalpha	1.83	0.027	-0.31	0.149071198499986	0.27
Sobp	Mio	1.78	0.027	-0.31	0.149071198499986	0.27
Sobp	Mtp	1.76	0.027	-0.31	0.149071198499986	0.27
Sobp	hth	1.69	0.027	-0.31	0.149071198499986	0.27
Sobp	CG11723	1.67	0.027	-0.31	0.149071198499986	0.27
Sobp	CG33213	1.64	0.027	-0.31	0.149071198499986	0.27
Sobp	Atac2	1.63	0.027	-0.31	0.149071198499986	0.27
Sobp	E2f1	1.62	0.027	-0.31	0.149071198499986	0.27
Sobp	CG12659	1.62	0.027	-0.31	0.149071198499986	0.27
Sobp	ktub	1.61	0.027	-0.31	0.149071198499986	0.27
Sobp	Hr96	1.52	0.027	-0.31	0.149071198499986	0.27
Sobp	sage	1.51	0.027	-0.31	0.149071198499986	0.27
Sobp	CG2712	1.51	0.027	-0.31	0.149071198499986	0.27
Sobp	CG7745	1.45	0.027	-0.31	0.149071198499986	0.27
Sobp	foxo	1.42	0.027	-0.31	0.149071198499986	0.27
Sobp	dac	1.41	0.027	-0.31	0.149071198499986	0.27
Sobp	mTTF	1.39	0.027	-0.31	0.149071198499986	0.27
Sobp	CG32264	1.37	0.027	-0.31	0.149071198499986	0.27
Sobp	yem	1.36	0.027	-0.31	0.149071198499986	0.27
ERp60	ash2	8.31	0.156	-0.11	0.174077655955698	0.24
ERp60	CG3281	5.84	0.156	-0.11	0.174077655955698	0.24
ERp60	RpIII128	4.94	0.156	-0.11	0.174077655955698	0.24
ERp60	CG2199	3.78	0.156	-0.11	0.174077655955698	0.24
ERp60	CG3847	3.76	0.156	-0.11	0.174077655955698	0.24
ERp60	Taf2	3.61	0.156	-0.11	0.174077655955698	0.24
ERp60	bon	3.04	0.156	-0.11	0.174077655955698	0.24
ERp60	Tbp	2.78	0.156	-0.11	0.174077655955698	0.24
ERp60	fu2	2.51	0.156	-0.11	0.174077655955698	0.24
ERp60	CG30020	2.49	0.156	-0.11	0.174077655955698	0.24
ERp60	Bka	2.49	0.156	-0.11	0.174077655955698	0.24
ERp60	TfIIEalpha	2.3	0.156	-0.11	0.174077655955698	0.24
ERp60	lid	2.27	0.156	-0.11	0.174077655955698	0.24
ERp60	CG6272	2.05	0.156	-0.11	0.174077655955698	0.24
ERp60	ey	2.05	0.156	-0.11	0.174077655955698	0.24
ERp60	Spt3	2.03	0.156	-0.11	0.174077655955698	0.24
ERp60	CG17328	1.97	0.156	-0.11	0.174077655955698	0.24
ERp60	CG32700	1.88	0.156	-0.11	0.174077655955698	0.24
ERp60	NK7.1	1.88	0.156	-0.11	0.174077655955698	0.24
ERp60	Sox21b	1.82	0.156	-0.11	0.174077655955698	0.24
ERp60	CG13775	1.81	0.156	-0.11	0.174077655955698	0.24
ERp60	CG32105	1.77	0.156	-0.11	0.174077655955698	0.24
ERp60	fru	1.74	0.156	-0.11	0.174077655955698	0.24
ERp60	HP1c	1.68	0.156	-0.11	0.174077655955698	0.24
ERp60	e(y)1	1.66	0.156	-0.11	0.174077655955698	0.24
ERp60	Ets65A	1.66	0.156	-0.11	0.174077655955698	0.24
ERp60	Max	1.59	0.156	-0.11	0.174077655955698	0.24
ERp60	fd59A	1.57	0.156	-0.11	0.174077655955698	0.24
ERp60	CG11294	1.51	0.156	-0.11	0.174077655955698	0.24
ERp60	caz	1.49	0.156	-0.11	0.174077655955698	0.24
Zip48C	phol	3.99	0.059	0.49	0.2	0.23
Zip48C	mamo	3.77	0.059	0.49	0.2	0.23
Zip48C	vfl	3.49	0.059	0.49	0.2	0.23
Zip48C	ppl	3.13	0.059	0.49	0.2	0.23
Zip48C	kn	2.32	0.059	0.49	0.2	0.23
Zip48C	bab1	2.29	0.059	0.49	0.2	0.23
Zip48C	gce	2.1	0.059	0.49	0.2	0.23
Zip48C	CG18265	2.06	0.059	0.49	0.2	0.23
Zip48C	TH1	2.05	0.059	0.49	0.2	0.23
Zip48C	Mes4	2.04	0.059	0.49	0.2	0.23
Zip48C	hpo	1.99	0.059	0.49	0.2	0.23
Zip48C	CG3838	1.98	0.059	0.49	0.2	0.23
Zip48C	tth	1.92	0.059	0.49	0.2	0.23
Zip48C	CG8216	1.83	0.059	0.49	0.2	0.23
Zip48C	Su(var)2-10	1.82	0.059	0.49	0.2	0.23
Zip48C	CG8388	1.81	0.059	0.49	0.2	0.23
Zip48C	Elp3	1.68	0.059	0.49	0.2	0.23
Zip48C	CG8924	1.65	0.059	0.49	0.2	0.23
Zip48C	CTPsyn	1.58	0.059	0.49	0.2	0.23
Zip48C	CG11695	1.57	0.059	0.49	0.2	0.23
Zip48C	CG44002	1.57	0.059	0.49	0.2	0.23
Zip48C	Bap55	1.55	0.059	0.49	0.2	0.23
Zip48C	Iswi	1.55	0.059	0.49	0.2	0.23
Zip48C	CG9305	1.54	0.059	0.49	0.2	0.23
Zip48C	Hr38	1.54	0.059	0.49	0.2	0.23
Zip48C	dm	1.54	0.059	0.49	0.2	0.23
Zip48C	D	1.53	0.059	0.49	0.2	0.23
Zip48C	RpII33	1.52	0.059	0.49	0.2	0.23
Zip48C	bon	1.52	0.059	0.49	0.2	0.23
Zip48C	Mio	1.5	0.059	0.49	0.2	0.23
CG34231	CG32700	6.33	0.033	-0.01	0.0975900072948533	0.01
CG34231	MBD-R2	4.39	0.033	-0.01	0.0975900072948533	0.01
CG34231	GATAd	4.07	0.033	-0.01	0.0975900072948533	0.01
CG34231	CG9650	2.73	0.033	-0.01	0.0975900072948533	0.01
CG34231	CG14710	2.72	0.033	-0.01	0.0975900072948533	0.01
CG34231	CG10631	2.66	0.033	-0.01	0.0975900072948533	0.01
CG34231	pzg	2.59	0.033	-0.01	0.0975900072948533	0.01
CG34231	Crc	2.4	0.033	-0.01	0.0975900072948533	0.01
CG34231	CG8145	2.25	0.033	-0.01	0.0975900072948533	0.01
CG34231	svp	2.22	0.033	-0.01	0.0975900072948533	0.01
CG34231	ct	2.18	0.033	-0.01	0.0975900072948533	0.01
CG34231	e(y)1	2.18	0.033	-0.01	0.0975900072948533	0.01
CG34231	CG3815	1.92	0.033	-0.01	0.0975900072948533	0.01
CG34231	CG12236	1.9	0.033	-0.01	0.0975900072948533	0.01
CG34231	CG1602	1.8	0.033	-0.01	0.0975900072948533	0.01
CG34231	tth	1.75	0.033	-0.01	0.0975900072948533	0.01
CG34231	hth	1.73	0.033	-0.01	0.0975900072948533	0.01
CG34231	Ssl1	1.71	0.033	-0.01	0.0975900072948533	0.01
CG34231	ppl	1.66	0.033	-0.01	0.0975900072948533	0.01
CG34231	M1BP	1.59	0.033	-0.01	0.0975900072948533	0.01
CG34231	CG7928	1.59	0.033	-0.01	0.0975900072948533	0.01
CG34231	CG3313	1.57	0.033	-0.01	0.0975900072948533	0.01
CG34231	Sox102F	1.52	0.033	-0.01	0.0975900072948533	0.01
CG34231	CG14667	1.51	0.033	-0.01	0.0975900072948533	0.01
CG34231	Hmg-2	1.48	0.033	-0.01	0.0975900072948533	0.01
CG34231	CG43689	1.46	0.033	-0.01	0.0975900072948533	0.01
CG34231	dmrt99B	1.46	0.033	-0.01	0.0975900072948533	0.01
CG34231	esn	1.44	0.033	-0.01	0.0975900072948533	0.01
CG34231	CG13894	1.43	0.033	-0.01	0.0975900072948533	0.01
CG34231	Trl	1.42	0.033	-0.01	0.0975900072948533	0.01
CG8298	M1BP	3.56	0.098	-0.08	0.218217890235992	0.45
CG8298	Bka	3.31	0.098	-0.08	0.218217890235992	0.45
CG8298	Sry-delta	3.07	0.098	-0.08	0.218217890235992	0.45
CG8298	Mtp	3.06	0.098	-0.08	0.218217890235992	0.45
CG8298	bsh	3.01	0.098	-0.08	0.218217890235992	0.45
CG8298	hth	2.97	0.098	-0.08	0.218217890235992	0.45
CG8298	Atf3	2.86	0.098	-0.08	0.218217890235992	0.45
CG8298	CG5196	2.63	0.098	-0.08	0.218217890235992	0.45
CG8298	Ssrp	2.61	0.098	-0.08	0.218217890235992	0.45
CG8298	CG3726	2.47	0.098	-0.08	0.218217890235992	0.45
CG8298	ham	2.3	0.098	-0.08	0.218217890235992	0.45
CG8298	CG10904	2.26	0.098	-0.08	0.218217890235992	0.45
CG8298	ph-p	2.19	0.098	-0.08	0.218217890235992	0.45
CG8298	polybromo	2.12	0.098	-0.08	0.218217890235992	0.45
CG8298	CG12162	2.05	0.098	-0.08	0.218217890235992	0.45
CG8298	CG17328	1.98	0.098	-0.08	0.218217890235992	0.45
CG8298	CG1792	1.92	0.098	-0.08	0.218217890235992	0.45
CG8298	Pcl	1.9	0.098	-0.08	0.218217890235992	0.45
CG8298	mxc	1.82	0.098	-0.08	0.218217890235992	0.45
CG8298	CG9932	1.78	0.098	-0.08	0.218217890235992	0.45
CG8298	grp	1.78	0.098	-0.08	0.218217890235992	0.45
CG8298	Mef2	1.77	0.098	-0.08	0.218217890235992	0.45
CG8298	CG11560	1.75	0.098	-0.08	0.218217890235992	0.45
CG8298	Hr78	1.65	0.098	-0.08	0.218217890235992	0.45
CG8298	Su(z)2	1.62	0.098	-0.08	0.218217890235992	0.45
CG8298	caz	1.58	0.098	-0.08	0.218217890235992	0.45
CG8298	mute	1.56	0.098	-0.08	0.218217890235992	0.45
CG8298	ssp	1.55	0.098	-0.08	0.218217890235992	0.45
CG8298	CG4565	1.54	0.098	-0.08	0.218217890235992	0.45
CG8298	mor	1.52	0.098	-0.08	0.218217890235992	0.45
otk	Stat92E	4.31	0.086	-0.45	0.174077655955698	0.35
otk	shn	3.57	0.086	-0.45	0.174077655955698	0.35
otk	CTCF	2.88	0.086	-0.45	0.174077655955698	0.35
otk	CG3847	2.15	0.086	-0.45	0.174077655955698	0.35
otk	CG10147	2.07	0.086	-0.45	0.174077655955698	0.35
otk	Trl	1.95	0.086	-0.45	0.174077655955698	0.35
otk	CG12768	1.89	0.086	-0.45	0.174077655955698	0.35
otk	CG7518	1.87	0.086	-0.45	0.174077655955698	0.35
otk	Bka	1.84	0.086	-0.45	0.174077655955698	0.35
otk	ey	1.81	0.086	-0.45	0.174077655955698	0.35
otk	Mat1	1.78	0.086	-0.45	0.174077655955698	0.35
otk	NELF-B	1.69	0.086	-0.45	0.174077655955698	0.35
otk	CG11456	1.67	0.086	-0.45	0.174077655955698	0.35
otk	Chrac-14	1.67	0.086	-0.45	0.174077655955698	0.35
otk	Awh	1.66	0.086	-0.45	0.174077655955698	0.35
otk	CG4707	1.65	0.086	-0.45	0.174077655955698	0.35
otk	fru	1.64	0.086	-0.45	0.174077655955698	0.35
otk	Lpt	1.63	0.086	-0.45	0.174077655955698	0.35
otk	pad	1.57	0.086	-0.45	0.174077655955698	0.35
otk	sage	1.51	0.086	-0.45	0.174077655955698	0.35
otk	Rabex-5	1.48	0.086	-0.45	0.174077655955698	0.35
otk	CG8944	1.48	0.086	-0.45	0.174077655955698	0.35
otk	CG6272	1.48	0.086	-0.45	0.174077655955698	0.35
otk	Dll	1.44	0.086	-0.45	0.174077655955698	0.35
otk	CG6683	1.43	0.086	-0.45	0.174077655955698	0.35
otk	CG5196	1.42	0.086	-0.45	0.174077655955698	0.35
otk	GATAd	1.4	0.086	-0.45	0.174077655955698	0.35
otk	CG14712	1.39	0.086	-0.45	0.174077655955698	0.35
otk	Vsx2	1.39	0.086	-0.45	0.174077655955698	0.35
otk	CG3726	1.38	0.086	-0.45	0.174077655955698	0.35
pds5	run	4.73	0.069	0.56	0.382970843102535	0.66
pds5	CG17361	4.06	0.069	0.56	0.382970843102535	0.66
pds5	MED15	3.61	0.069	0.56	0.382970843102535	0.66
pds5	Camta	3.56	0.069	0.56	0.382970843102535	0.66
pds5	Mrtf	3.48	0.069	0.56	0.382970843102535	0.66
pds5	erm	3.12	0.069	0.56	0.382970843102535	0.66
pds5	CG12659	2.8	0.069	0.56	0.382970843102535	0.66
pds5	ash2	2.39	0.069	0.56	0.382970843102535	0.66
pds5	esn	2.19	0.069	0.56	0.382970843102535	0.66
pds5	dwg	2.18	0.069	0.56	0.382970843102535	0.66
pds5	CG4820	2.18	0.069	0.56	0.382970843102535	0.66
pds5	CG10631	2.13	0.069	0.56	0.382970843102535	0.66
pds5	E(z)	2.08	0.069	0.56	0.382970843102535	0.66
pds5	CG9932	2.03	0.069	0.56	0.382970843102535	0.66
pds5	CG3815	1.98	0.069	0.56	0.382970843102535	0.66
pds5	MED25	1.98	0.069	0.56	0.382970843102535	0.66
pds5	trr	1.9	0.069	0.56	0.382970843102535	0.66
pds5	CG4707	1.9	0.069	0.56	0.382970843102535	0.66
pds5	M1BP	1.87	0.069	0.56	0.382970843102535	0.66
pds5	CG14712	1.82	0.069	0.56	0.382970843102535	0.66
pds5	MESR4	1.78	0.069	0.56	0.382970843102535	0.66
pds5	CG45071	1.76	0.069	0.56	0.382970843102535	0.66
pds5	Hr96	1.76	0.069	0.56	0.382970843102535	0.66
pds5	vfl	1.76	0.069	0.56	0.382970843102535	0.66
pds5	bon	1.7	0.069	0.56	0.382970843102535	0.66
pds5	Dad	1.69	0.069	0.56	0.382970843102535	0.66
pds5	CG34340	1.66	0.069	0.56	0.382970843102535	0.66
pds5	Ssrp	1.65	0.069	0.56	0.382970843102535	0.66
pds5	CG7818	1.64	0.069	0.56	0.382970843102535	0.66
pds5	CG4328	1.56	0.069	0.56	0.382970843102535	0.66
RpIII128	TfAP-2	9.87	0.024	0.12	0.382970843102535	0.51
RpIII128	mTTF	8.18	0.024	0.12	0.382970843102535	0.51
RpIII128	fd68A	4.57	0.024	0.12	0.382970843102535	0.51
RpIII128	Su(z)12	4.22	0.024	0.12	0.382970843102535	0.51
RpIII128	mxc	3.36	0.024	0.12	0.382970843102535	0.51
RpIII128	CG7785	3.31	0.024	0.12	0.382970843102535	0.51
RpIII128	CG3815	2.44	0.024	0.12	0.382970843102535	0.51
RpIII128	Hmx	2.37	0.024	0.12	0.382970843102535	0.51
RpIII128	CG1602	2.37	0.024	0.12	0.382970843102535	0.51
RpIII128	CG34340	2.36	0.024	0.12	0.382970843102535	0.51
RpIII128	Cp190	2.34	0.024	0.12	0.382970843102535	0.51
RpIII128	CG11695	2.31	0.024	0.12	0.382970843102535	0.51
RpIII128	CG30403	2.26	0.024	0.12	0.382970843102535	0.51
RpIII128	E(z)	2.19	0.024	0.12	0.382970843102535	0.51
RpIII128	CG8950	2.04	0.024	0.12	0.382970843102535	0.51
RpIII128	CG3281	1.97	0.024	0.12	0.382970843102535	0.51
RpIII128	bsh	1.95	0.024	0.12	0.382970843102535	0.51
RpIII128	CG13775	1.94	0.024	0.12	0.382970843102535	0.51
RpIII128	schlank	1.92	0.024	0.12	0.382970843102535	0.51
RpIII128	hpo	1.85	0.024	0.12	0.382970843102535	0.51
RpIII128	MED4	1.83	0.024	0.12	0.382970843102535	0.51
RpIII128	spt4	1.72	0.024	0.12	0.382970843102535	0.51
RpIII128	CG1965	1.63	0.024	0.12	0.382970843102535	0.51
RpIII128	tsh	1.63	0.024	0.12	0.382970843102535	0.51
RpIII128	CG17359	1.6	0.024	0.12	0.382970843102535	0.51
RpIII128	noc	1.6	0.024	0.12	0.382970843102535	0.51
RpIII128	CG6765	1.58	0.024	0.12	0.382970843102535	0.51
RpIII128	fd59A	1.57	0.024	0.12	0.382970843102535	0.51
RpIII128	Snoo	1.55	0.024	0.12	0.382970843102535	0.51
RpIII128	run	1.52	0.024	0.12	0.382970843102535	0.51
CG8378	ap	4.73	0.067	-0.1	0.174077655955698	0.3
CG8378	CG7928	3.87	0.067	-0.1	0.174077655955698	0.3
CG8378	Ada2b	3.29	0.067	-0.1	0.174077655955698	0.3
CG8378	stc	2.54	0.067	-0.1	0.174077655955698	0.3
CG8378	CG4360	2.5	0.067	-0.1	0.174077655955698	0.3
CG8378	ct	2.33	0.067	-0.1	0.174077655955698	0.3
CG8378	Rbf	2.27	0.067	-0.1	0.174077655955698	0.3
CG8378	CG6689	2.27	0.067	-0.1	0.174077655955698	0.3
CG8378	Set2	2.22	0.067	-0.1	0.174077655955698	0.3
CG8378	Bx	2.19	0.067	-0.1	0.174077655955698	0.3
CG8378	ssp	2.17	0.067	-0.1	0.174077655955698	0.3
CG8378	CG10147	2.12	0.067	-0.1	0.174077655955698	0.3
CG8378	CG4820	2.04	0.067	-0.1	0.174077655955698	0.3
CG8378	Eip74EF	2.01	0.067	-0.1	0.174077655955698	0.3
CG8378	CG12768	2	0.067	-0.1	0.174077655955698	0.3
CG8378	tup	1.96	0.067	-0.1	0.174077655955698	0.3
CG8378	MBD-R2	1.88	0.067	-0.1	0.174077655955698	0.3
CG8378	Mad	1.86	0.067	-0.1	0.174077655955698	0.3
CG8378	Lpt	1.8	0.067	-0.1	0.174077655955698	0.3
CG8378	CG5196	1.78	0.067	-0.1	0.174077655955698	0.3
CG8378	erm	1.7	0.067	-0.1	0.174077655955698	0.3
CG8378	ERR	1.69	0.067	-0.1	0.174077655955698	0.3
CG8378	zfh2	1.69	0.067	-0.1	0.174077655955698	0.3
CG8378	CG17186	1.68	0.067	-0.1	0.174077655955698	0.3
CG8378	rn	1.66	0.067	-0.1	0.174077655955698	0.3
CG8378	ppl	1.65	0.067	-0.1	0.174077655955698	0.3
CG8378	danr	1.63	0.067	-0.1	0.174077655955698	0.3
CG8378	CG13624	1.62	0.067	-0.1	0.174077655955698	0.3
CG8378	Pbp95	1.58	0.067	-0.1	0.174077655955698	0.3
CG8378	CG12659	1.57	0.067	-0.1	0.174077655955698	0.3
CG8407	CG15514	5.41	0.057	-0.14	0.218217890235992	0.19
CG8407	Hr78	4.73	0.057	-0.14	0.218217890235992	0.19
CG8407	mTTF	4.05	0.057	-0.14	0.218217890235992	0.19
CG8407	CG12104	3.77	0.057	-0.14	0.218217890235992	0.19
CG8407	CR43670	3.45	0.057	-0.14	0.218217890235992	0.19
CG8407	CG6272	3.08	0.057	-0.14	0.218217890235992	0.19
CG8407	CG12236	3.03	0.057	-0.14	0.218217890235992	0.19
CG8407	vvl	2.38	0.057	-0.14	0.218217890235992	0.19
CG8407	CG7357	2.26	0.057	-0.14	0.218217890235992	0.19
CG8407	ash2	2.2	0.057	-0.14	0.218217890235992	0.19
CG8407	CG12162	2.2	0.057	-0.14	0.218217890235992	0.19
CG8407	dmrt99B	2.01	0.057	-0.14	0.218217890235992	0.19
CG8407	mamo	2	0.057	-0.14	0.218217890235992	0.19
CG8407	Lim3	2	0.057	-0.14	0.218217890235992	0.19
CG8407	stc	1.95	0.057	-0.14	0.218217890235992	0.19
CG8407	Mi-2	1.94	0.057	-0.14	0.218217890235992	0.19
CG8407	CG31510	1.92	0.057	-0.14	0.218217890235992	0.19
CG8407	CG17359	1.8	0.057	-0.14	0.218217890235992	0.19
CG8407	ap	1.79	0.057	-0.14	0.218217890235992	0.19
CG8407	zfh1	1.73	0.057	-0.14	0.218217890235992	0.19
CG8407	tth	1.66	0.057	-0.14	0.218217890235992	0.19
CG8407	mor	1.65	0.057	-0.14	0.218217890235992	0.19
CG8407	Ssl1	1.6	0.057	-0.14	0.218217890235992	0.19
CG8407	CG11317	1.59	0.057	-0.14	0.218217890235992	0.19
CG8407	Su(var)2-10	1.48	0.057	-0.14	0.218217890235992	0.19
CG8407	CG11085	1.45	0.057	-0.14	0.218217890235992	0.19
CG8407	aop	1.43	0.057	-0.14	0.218217890235992	0.19
CG8407	danr	1.41	0.057	-0.14	0.218217890235992	0.19
CG8407	CG8950	1.36	0.057	-0.14	0.218217890235992	0.19
CG8407	Kdm4A	1.34	0.057	-0.14	0.218217890235992	0.19
Prp8	CG34340	4.01	0.043	0.22	0.174077655955698	0.13
Prp8	Ada2b	3.3	0.043	0.22	0.174077655955698	0.13
Prp8	ham	2.88	0.043	0.22	0.174077655955698	0.13
Prp8	pzg	2.84	0.043	0.22	0.174077655955698	0.13
Prp8	e(y)1	2.57	0.043	0.22	0.174077655955698	0.13
Prp8	CG11695	2.49	0.043	0.22	0.174077655955698	0.13
Prp8	Dad	2.3	0.043	0.22	0.174077655955698	0.13
Prp8	CG1965	1.83	0.043	0.22	0.174077655955698	0.13
Prp8	TFAM	1.79	0.043	0.22	0.174077655955698	0.13
Prp8	apt	1.79	0.043	0.22	0.174077655955698	0.13
Prp8	CG44247	1.75	0.043	0.22	0.174077655955698	0.13
Prp8	br	1.74	0.043	0.22	0.174077655955698	0.13
Prp8	Spt3	1.72	0.043	0.22	0.174077655955698	0.13
Prp8	dwg	1.71	0.043	0.22	0.174077655955698	0.13
Prp8	TfAP-2	1.69	0.043	0.22	0.174077655955698	0.13
Prp8	crm	1.67	0.043	0.22	0.174077655955698	0.13
Prp8	Asciz	1.64	0.043	0.22	0.174077655955698	0.13
Prp8	Su(z)12	1.64	0.043	0.22	0.174077655955698	0.13
Prp8	pros	1.64	0.043	0.22	0.174077655955698	0.13
Prp8	hth	1.64	0.043	0.22	0.174077655955698	0.13
Prp8	mTTF	1.59	0.043	0.22	0.174077655955698	0.13
Prp8	Mi-2	1.56	0.043	0.22	0.174077655955698	0.13
Prp8	CG2199	1.54	0.043	0.22	0.174077655955698	0.13
Prp8	SoxN	1.53	0.043	0.22	0.174077655955698	0.13
Prp8	CG10631	1.52	0.043	0.22	0.174077655955698	0.13
Prp8	CG17328	1.47	0.043	0.22	0.174077655955698	0.13
Prp8	CG3838	1.46	0.043	0.22	0.174077655955698	0.13
Prp8	row	1.42	0.043	0.22	0.174077655955698	0.13
Prp8	CG8281	1.41	0.043	0.22	0.174077655955698	0.13
Prp8	Lim3	1.4	0.043	0.22	0.174077655955698	0.13
SmD3	msl-3	2.88	0.143	0.02	0.302613766334401	0.78
SmD3	CG8159	2.73	0.143	0.02	0.302613766334401	0.78
SmD3	tj	2.52	0.143	0.02	0.302613766334401	0.78
SmD3	row	2.37	0.143	0.02	0.302613766334401	0.78
SmD3	CG6254	2.2	0.143	0.02	0.302613766334401	0.78
SmD3	CG10147	2.15	0.143	0.02	0.302613766334401	0.78
SmD3	az2	2.13	0.143	0.02	0.302613766334401	0.78
SmD3	Su(z)2	2.08	0.143	0.02	0.302613766334401	0.78
SmD3	Rabex-5	1.94	0.143	0.02	0.302613766334401	0.78
SmD3	Hmr	1.86	0.143	0.02	0.302613766334401	0.78
SmD3	CG5180	1.85	0.143	0.02	0.302613766334401	0.78
SmD3	pad	1.75	0.143	0.02	0.302613766334401	0.78
SmD3	tth	1.75	0.143	0.02	0.302613766334401	0.78
SmD3	ham	1.7	0.143	0.02	0.302613766334401	0.78
SmD3	brk	1.68	0.143	0.02	0.302613766334401	0.78
SmD3	mld	1.68	0.143	0.02	0.302613766334401	0.78
SmD3	pr-set7	1.66	0.143	0.02	0.302613766334401	0.78
SmD3	CG4360	1.61	0.143	0.02	0.302613766334401	0.78
SmD3	sim	1.51	0.143	0.02	0.302613766334401	0.78
SmD3	CG30020	1.47	0.143	0.02	0.302613766334401	0.78
SmD3	RpII33	1.45	0.143	0.02	0.302613766334401	0.78
SmD3	Asciz	1.42	0.143	0.02	0.302613766334401	0.78
SmD3	CG11906	1.39	0.143	0.02	0.302613766334401	0.78
SmD3	CG13775	1.37	0.143	0.02	0.302613766334401	0.78
SmD3	CG3065	1.34	0.143	0.02	0.302613766334401	0.78
SmD3	Spt3	1.34	0.143	0.02	0.302613766334401	0.78
SmD3	mTTF	1.33	0.143	0.02	0.302613766334401	0.78
SmD3	CG2202	1.32	0.143	0.02	0.302613766334401	0.78
SmD3	CG15011	1.31	0.143	0.02	0.302613766334401	0.78
SmD3	Vsx1	1.3	0.143	0.02	0.302613766334401	0.78
Cct5	Dad	5.8	0.122	-0.07	0.0975900072948533	0.13
Cct5	MED15	4.9	0.122	-0.07	0.0975900072948533	0.13
Cct5	Snr1	2.81	0.122	-0.07	0.0975900072948533	0.13
Cct5	TfIIEalpha	2.59	0.122	-0.07	0.0975900072948533	0.13
Cct5	Rbf	2.58	0.122	-0.07	0.0975900072948533	0.13
Cct5	CG6686	2.53	0.122	-0.07	0.0975900072948533	0.13
Cct5	dbr	2.53	0.122	-0.07	0.0975900072948533	0.13
Cct5	CG32105	2.42	0.122	-0.07	0.0975900072948533	0.13
Cct5	toy	2.4	0.122	-0.07	0.0975900072948533	0.13
Cct5	CG34376	2.32	0.122	-0.07	0.0975900072948533	0.13
Cct5	E(z)	2.3	0.122	-0.07	0.0975900072948533	0.13
Cct5	CG30403	2.26	0.122	-0.07	0.0975900072948533	0.13
Cct5	Mrtf	2.17	0.122	-0.07	0.0975900072948533	0.13
Cct5	Sry-delta	2.08	0.122	-0.07	0.0975900072948533	0.13
Cct5	Spt5	2.04	0.122	-0.07	0.0975900072948533	0.13
Cct5	CG11085	2.02	0.122	-0.07	0.0975900072948533	0.13
Cct5	tj	2	0.122	-0.07	0.0975900072948533	0.13
Cct5	CG17186	1.97	0.122	-0.07	0.0975900072948533	0.13
Cct5	Fen1	1.94	0.122	-0.07	0.0975900072948533	0.13
Cct5	Hmx	1.92	0.122	-0.07	0.0975900072948533	0.13
Cct5	Ssl1	1.87	0.122	-0.07	0.0975900072948533	0.13
Cct5	CG12267	1.86	0.122	-0.07	0.0975900072948533	0.13
Cct5	Taf8	1.81	0.122	-0.07	0.0975900072948533	0.13
Cct5	caz	1.68	0.122	-0.07	0.0975900072948533	0.13
Cct5	brk	1.67	0.122	-0.07	0.0975900072948533	0.13
Cct5	Awh	1.67	0.122	-0.07	0.0975900072948533	0.13
Cct5	CG7556	1.63	0.122	-0.07	0.0975900072948533	0.13
Cct5	CG13123	1.63	0.122	-0.07	0.0975900072948533	0.13
Cct5	CG9305	1.62	0.122	-0.07	0.0975900072948533	0.13
Cct5	CkIIalpha-i1	1.61	0.122	-0.07	0.0975900072948533	0.13
CG8858	dbr	4.59	0.066	0.31	0.0666666666666667	0.01
CG8858	Dh44-R2	4.23	0.066	0.31	0.0666666666666667	0.01
CG8858	tth	3.86	0.066	0.31	0.0666666666666667	0.01
CG8858	cyc	3.01	0.066	0.31	0.0666666666666667	0.01
CG8858	her	2.91	0.066	0.31	0.0666666666666667	0.01
CG8858	wdn	2.68	0.066	0.31	0.0666666666666667	0.01
CG8858	vvl	2.55	0.066	0.31	0.0666666666666667	0.01
CG8858	danr	2.43	0.066	0.31	0.0666666666666667	0.01
CG8858	Ssrp	2.35	0.066	0.31	0.0666666666666667	0.01
CG8858	bs	2.33	0.066	0.31	0.0666666666666667	0.01
CG8858	CG9948	2.2	0.066	0.31	0.0666666666666667	0.01
CG8858	CG9215	2.19	0.066	0.31	0.0666666666666667	0.01
CG8858	Taf2	2.09	0.066	0.31	0.0666666666666667	0.01
CG8858	jing	2.07	0.066	0.31	0.0666666666666667	0.01
CG8858	Hmg-2	2.06	0.066	0.31	0.0666666666666667	0.01
CG8858	CG7839	2.02	0.066	0.31	0.0666666666666667	0.01
CG8858	CG3313	2.01	0.066	0.31	0.0666666666666667	0.01
CG8858	CG44002	2.01	0.066	0.31	0.0666666666666667	0.01
CG8858	grp	2.01	0.066	0.31	0.0666666666666667	0.01
CG8858	Mrtf	1.98	0.066	0.31	0.0666666666666667	0.01
CG8858	CG5245	1.89	0.066	0.31	0.0666666666666667	0.01
CG8858	CG4424	1.87	0.066	0.31	0.0666666666666667	0.01
CG8858	Trl	1.79	0.066	0.31	0.0666666666666667	0.01
CG8858	CG4360	1.75	0.066	0.31	0.0666666666666667	0.01
CG8858	Lpt	1.73	0.066	0.31	0.0666666666666667	0.01
CG8858	mamo	1.72	0.066	0.31	0.0666666666666667	0.01
CG8858	Hr39	1.64	0.066	0.31	0.0666666666666667	0.01
CG8858	CG1965	1.61	0.066	0.31	0.0666666666666667	0.01
CG8858	CG33213	1.58	0.066	0.31	0.0666666666666667	0.01
CG8858	CG7357	1.55	0.066	0.31	0.0666666666666667	0.01
RpS11	cyc	7.78	0.16	0.27	0.29277002188456	0.56
RpS11	CG2199	4.34	0.16	0.27	0.29277002188456	0.56
RpS11	hng3	3.09	0.16	0.27	0.29277002188456	0.56
RpS11	her	2.97	0.16	0.27	0.29277002188456	0.56
RpS11	CG13775	2.89	0.16	0.27	0.29277002188456	0.56
RpS11	Ada2b	2.78	0.16	0.27	0.29277002188456	0.56
RpS11	CG12768	2.6	0.16	0.27	0.29277002188456	0.56
RpS11	zfh1	2.57	0.16	0.27	0.29277002188456	0.56
RpS11	dm	2.38	0.16	0.27	0.29277002188456	0.56
RpS11	CG6683	2.31	0.16	0.27	0.29277002188456	0.56
RpS11	CG4424	2.3	0.16	0.27	0.29277002188456	0.56
RpS11	CG6686	2.27	0.16	0.27	0.29277002188456	0.56
RpS11	CG10904	2.18	0.16	0.27	0.29277002188456	0.56
RpS11	dmrt99B	2.15	0.16	0.27	0.29277002188456	0.56
RpS11	CG7839	2.1	0.16	0.27	0.29277002188456	0.56
RpS11	Awh	2.02	0.16	0.27	0.29277002188456	0.56
RpS11	MED25	1.96	0.16	0.27	0.29277002188456	0.56
RpS11	CG31224	1.94	0.16	0.27	0.29277002188456	0.56
RpS11	sage	1.93	0.16	0.27	0.29277002188456	0.56
RpS11	Taf8	1.9	0.16	0.27	0.29277002188456	0.56
RpS11	pzg	1.86	0.16	0.27	0.29277002188456	0.56
RpS11	Cp190	1.82	0.16	0.27	0.29277002188456	0.56
RpS11	CG6689	1.82	0.16	0.27	0.29277002188456	0.56
RpS11	stck	1.79	0.16	0.27	0.29277002188456	0.56
RpS11	CG2875	1.74	0.16	0.27	0.29277002188456	0.56
RpS11	Mef2	1.7	0.16	0.27	0.29277002188456	0.56
RpS11	E2f2	1.66	0.16	0.27	0.29277002188456	0.56
RpS11	CG8145	1.65	0.16	0.27	0.29277002188456	0.56
RpS11	CG11560	1.63	0.16	0.27	0.29277002188456	0.56
RpS11	TfAP-2	1.6	0.16	0.27	0.29277002188456	0.56
CG42700	bab1	5.67	0.259	-0.34	0.149071198499986	0.36
CG42700	CG1792	4.43	0.259	-0.34	0.149071198499986	0.36
CG42700	D	3.75	0.259	-0.34	0.149071198499986	0.36
CG42700	E2f1	3.62	0.259	-0.34	0.149071198499986	0.36
CG42700	CG8159	3.43	0.259	-0.34	0.149071198499986	0.36
CG42700	Bx	3.34	0.259	-0.34	0.149071198499986	0.36
CG42700	CG9650	3.06	0.259	-0.34	0.149071198499986	0.36
CG42700	CG7357	2.89	0.259	-0.34	0.149071198499986	0.36
CG42700	ERR	2.5	0.259	-0.34	0.149071198499986	0.36
CG42700	Dh44-R2	2.37	0.259	-0.34	0.149071198499986	0.36
CG42700	CG10209	2.25	0.259	-0.34	0.149071198499986	0.36
CG42700	MED25	2.14	0.259	-0.34	0.149071198499986	0.36
CG42700	trr	2.14	0.259	-0.34	0.149071198499986	0.36
CG42700	Rbf	2.13	0.259	-0.34	0.149071198499986	0.36
CG42700	Su(z)12	2.03	0.259	-0.34	0.149071198499986	0.36
CG42700	Camta	1.99	0.259	-0.34	0.149071198499986	0.36
CG42700	CG8216	1.95	0.259	-0.34	0.149071198499986	0.36
CG42700	svp	1.91	0.259	-0.34	0.149071198499986	0.36
CG42700	Hmr	1.89	0.259	-0.34	0.149071198499986	0.36
CG42700	CG13123	1.84	0.259	-0.34	0.149071198499986	0.36
CG42700	Hmg-2	1.83	0.259	-0.34	0.149071198499986	0.36
CG42700	crm	1.71	0.259	-0.34	0.149071198499986	0.36
CG42700	pr-set7	1.7	0.259	-0.34	0.149071198499986	0.36
CG42700	CG9705	1.66	0.259	-0.34	0.149071198499986	0.36
CG42700	TFAM	1.62	0.259	-0.34	0.149071198499986	0.36
CG42700	RunxB	1.55	0.259	-0.34	0.149071198499986	0.36
CG42700	CG4854	1.54	0.259	-0.34	0.149071198499986	0.36
CG42700	nvy	1.51	0.259	-0.34	0.149071198499986	0.36
CG42700	CG3281	1.49	0.259	-0.34	0.149071198499986	0.36
CG42700	aop	1.47	0.259	-0.34	0.149071198499986	0.36
CG13163	Ssl1	5.8	0.038	0.16	0.683130051063973	0.69
CG13163	CG6686	4.63	0.038	0.16	0.683130051063973	0.69
CG13163	CG11906	4.15	0.038	0.16	0.683130051063973	0.69
CG13163	TfAP-2	2.86	0.038	0.16	0.683130051063973	0.69
CG13163	msl-3	2.85	0.038	0.16	0.683130051063973	0.69
CG13163	MRG15	2.7	0.038	0.16	0.683130051063973	0.69
CG13163	CG32264	2.48	0.038	0.16	0.683130051063973	0.69
CG13163	Dh44-R2	2.29	0.038	0.16	0.683130051063973	0.69
CG13163	her	2.25	0.038	0.16	0.683130051063973	0.69
CG13163	ktub	2.22	0.038	0.16	0.683130051063973	0.69
CG13163	CG8159	2.21	0.038	0.16	0.683130051063973	0.69
CG13163	HP1c	2.14	0.038	0.16	0.683130051063973	0.69
CG13163	Mi-2	2.04	0.038	0.16	0.683130051063973	0.69
CG13163	NELF-B	2.03	0.038	0.16	0.683130051063973	0.69
CG13163	CG1602	1.89	0.038	0.16	0.683130051063973	0.69
CG13163	hth	1.72	0.038	0.16	0.683130051063973	0.69
CG13163	Mad	1.66	0.038	0.16	0.683130051063973	0.69
CG13163	CG4360	1.65	0.038	0.16	0.683130051063973	0.69
CG13163	Bap60	1.65	0.038	0.16	0.683130051063973	0.69
CG13163	elB	1.62	0.038	0.16	0.683130051063973	0.69
CG13163	CG34422	1.59	0.038	0.16	0.683130051063973	0.69
CG13163	RpII33	1.55	0.038	0.16	0.683130051063973	0.69
CG13163	stc	1.52	0.038	0.16	0.683130051063973	0.69
CG13163	Hr78	1.52	0.038	0.16	0.683130051063973	0.69
CG13163	dwg	1.47	0.038	0.16	0.683130051063973	0.69
CG13163	CG4707	1.45	0.038	0.16	0.683130051063973	0.69
CG13163	Mio	1.42	0.038	0.16	0.683130051063973	0.69
CG13163	CG5953	1.4	0.038	0.16	0.683130051063973	0.69
CG13163	CG8145	1.36	0.038	0.16	0.683130051063973	0.69
CG13163	bsh	1.34	0.038	0.16	0.683130051063973	0.69
garz	mamo	7.96	0.048	-0.11	0.149071198499986	0.24
garz	Pcl	5.3	0.048	-0.11	0.149071198499986	0.24
garz	CG34422	4.57	0.048	-0.11	0.149071198499986	0.24
garz	CG9305	4.02	0.048	-0.11	0.149071198499986	0.24
garz	dm	3.79	0.048	-0.11	0.149071198499986	0.24
garz	CG6272	3.34	0.048	-0.11	0.149071198499986	0.24
garz	nvy	2.73	0.048	-0.11	0.149071198499986	0.24
garz	TH1	2.54	0.048	-0.11	0.149071198499986	0.24
garz	CG12219	2.46	0.048	-0.11	0.149071198499986	0.24
garz	CG8924	2.39	0.048	-0.11	0.149071198499986	0.24
garz	CG8159	2.29	0.048	-0.11	0.149071198499986	0.24
garz	fru	2.25	0.048	-0.11	0.149071198499986	0.24
garz	pros	2.09	0.048	-0.11	0.149071198499986	0.24
garz	Chrac-14	2.08	0.048	-0.11	0.149071198499986	0.24
garz	CG6689	1.99	0.048	-0.11	0.149071198499986	0.24
garz	MED17	1.98	0.048	-0.11	0.149071198499986	0.24
garz	Vsx1	1.88	0.048	-0.11	0.149071198499986	0.24
garz	pdm3	1.87	0.048	-0.11	0.149071198499986	0.24
garz	br	1.87	0.048	-0.11	0.149071198499986	0.24
garz	Taf2	1.85	0.048	-0.11	0.149071198499986	0.24
garz	bi	1.8	0.048	-0.11	0.149071198499986	0.24
garz	bab1	1.74	0.048	-0.11	0.149071198499986	0.24
garz	trem	1.73	0.048	-0.11	0.149071198499986	0.24
garz	CG9948	1.7	0.048	-0.11	0.149071198499986	0.24
garz	CG8216	1.61	0.048	-0.11	0.149071198499986	0.24
garz	CG2202	1.61	0.048	-0.11	0.149071198499986	0.24
garz	CG4424	1.57	0.048	-0.11	0.149071198499986	0.24
garz	Stat92E	1.57	0.048	-0.11	0.149071198499986	0.24
garz	CG8765	1.55	0.048	-0.11	0.149071198499986	0.24
garz	run	1.53	0.048	-0.11	0.149071198499986	0.24
CG8520	CG10209	9.97	0.085	-0.11	0.487950036474267	0.54
CG8520	Lmpt	3.91	0.085	-0.11	0.487950036474267	0.54
CG8520	CG7357	3.72	0.085	-0.11	0.487950036474267	0.54
CG8520	Sry-delta	2.58	0.085	-0.11	0.487950036474267	0.54
CG8520	CG12267	2.56	0.085	-0.11	0.487950036474267	0.54
CG8520	jing	2.55	0.085	-0.11	0.487950036474267	0.54
CG8520	ham	2.32	0.085	-0.11	0.487950036474267	0.54
CG8520	CTPsyn	2.05	0.085	-0.11	0.487950036474267	0.54
CG8520	CG4424	1.99	0.085	-0.11	0.487950036474267	0.54
CG8520	CG6276	1.98	0.085	-0.11	0.487950036474267	0.54
CG8520	CG15073	1.97	0.085	-0.11	0.487950036474267	0.54
CG8520	CkIIalpha-i1	1.93	0.085	-0.11	0.487950036474267	0.54
CG8520	Ets97D	1.93	0.085	-0.11	0.487950036474267	0.54
CG8520	wdn	1.89	0.085	-0.11	0.487950036474267	0.54
CG8520	su(Hw)	1.88	0.085	-0.11	0.487950036474267	0.54
CG8520	CG1792	1.85	0.085	-0.11	0.487950036474267	0.54
CG8520	CG12659	1.83	0.085	-0.11	0.487950036474267	0.54
CG8520	Ssl1	1.78	0.085	-0.11	0.487950036474267	0.54
CG8520	CR43671	1.78	0.085	-0.11	0.487950036474267	0.54
CG8520	ERR	1.77	0.085	-0.11	0.487950036474267	0.54
CG8520	CG12162	1.72	0.085	-0.11	0.487950036474267	0.54
CG8520	E2f1	1.67	0.085	-0.11	0.487950036474267	0.54
CG8520	MBD-R2	1.65	0.085	-0.11	0.487950036474267	0.54
CG8520	ph-p	1.65	0.085	-0.11	0.487950036474267	0.54
CG8520	bab2	1.64	0.085	-0.11	0.487950036474267	0.54
CG8520	Tbp	1.64	0.085	-0.11	0.487950036474267	0.54
CG8520	Brf	1.63	0.085	-0.11	0.487950036474267	0.54
CG8520	D	1.63	0.085	-0.11	0.487950036474267	0.54
CG8520	dbr	1.57	0.085	-0.11	0.487950036474267	0.54
CG8520	CG7785	1.56	0.085	-0.11	0.487950036474267	0.54
Nup54	NC2beta	6.11	0.059	-0.05	0.181568259800641	0.15
Nup54	Cdk8	4.15	0.059	-0.05	0.181568259800641	0.15
Nup54	CG11723	3.99	0.059	-0.05	0.181568259800641	0.15
Nup54	CG17359	3.65	0.059	-0.05	0.181568259800641	0.15
Nup54	rn	3.46	0.059	-0.05	0.181568259800641	0.15
Nup54	CG4936	2.82	0.059	-0.05	0.181568259800641	0.15
Nup54	Tbp	2.74	0.059	-0.05	0.181568259800641	0.15
Nup54	CG1792	2.26	0.059	-0.05	0.181568259800641	0.15
Nup54	Hr39	2.02	0.059	-0.05	0.181568259800641	0.15
Nup54	MESR4	2.01	0.059	-0.05	0.181568259800641	0.15
Nup54	ham	1.98	0.059	-0.05	0.181568259800641	0.15
Nup54	CG15514	1.98	0.059	-0.05	0.181568259800641	0.15
Nup54	Brf	1.95	0.059	-0.05	0.181568259800641	0.15
Nup54	Dip1	1.95	0.059	-0.05	0.181568259800641	0.15
Nup54	ZnT49B	1.89	0.059	-0.05	0.181568259800641	0.15
Nup54	Mad	1.81	0.059	-0.05	0.181568259800641	0.15
Nup54	CTCF	1.8	0.059	-0.05	0.181568259800641	0.15
Nup54	CG6276	1.79	0.059	-0.05	0.181568259800641	0.15
Nup54	msl-3	1.79	0.059	-0.05	0.181568259800641	0.15
Nup54	CG14712	1.76	0.059	-0.05	0.181568259800641	0.15
Nup54	ap	1.72	0.059	-0.05	0.181568259800641	0.15
Nup54	Taf5	1.72	0.059	-0.05	0.181568259800641	0.15
Nup54	crm	1.71	0.059	-0.05	0.181568259800641	0.15
Nup54	pad	1.7	0.059	-0.05	0.181568259800641	0.15
Nup54	hng2	1.69	0.059	-0.05	0.181568259800641	0.15
Nup54	Camta	1.67	0.059	-0.05	0.181568259800641	0.15
Nup54	Chrac-14	1.65	0.059	-0.05	0.181568259800641	0.15
Nup54	E2f2	1.6	0.059	-0.05	0.181568259800641	0.15
Nup54	Trl	1.6	0.059	-0.05	0.181568259800641	0.15
Nup54	sba	1.54	0.059	-0.05	0.181568259800641	0.15
DUBAI	ppl	5.13	0.105	0.31	0.0975900072948533	0.15
DUBAI	ktub	4.46	0.105	0.31	0.0975900072948533	0.15
DUBAI	Bap55	3.96	0.105	0.31	0.0975900072948533	0.15
DUBAI	CG1965	3.95	0.105	0.31	0.0975900072948533	0.15
DUBAI	CG34376	3.52	0.105	0.31	0.0975900072948533	0.15
DUBAI	trr	2.78	0.105	0.31	0.0975900072948533	0.15
DUBAI	Set2	2.65	0.105	0.31	0.0975900072948533	0.15
DUBAI	Ets65A	2.55	0.105	0.31	0.0975900072948533	0.15
DUBAI	TfAP-2	2.36	0.105	0.31	0.0975900072948533	0.15
DUBAI	aop	2.33	0.105	0.31	0.0975900072948533	0.15
DUBAI	CG9948	2.29	0.105	0.31	0.0975900072948533	0.15
DUBAI	ZnT49B	2.29	0.105	0.31	0.0975900072948533	0.15
DUBAI	noc	2.11	0.105	0.31	0.0975900072948533	0.15
DUBAI	sba	2	0.105	0.31	0.0975900072948533	0.15
DUBAI	CG18265	1.95	0.105	0.31	0.0975900072948533	0.15
DUBAI	CG3919	1.94	0.105	0.31	0.0975900072948533	0.15
DUBAI	Ssl1	1.92	0.105	0.31	0.0975900072948533	0.15
DUBAI	brk	1.74	0.105	0.31	0.0975900072948533	0.15
DUBAI	CG7745	1.71	0.105	0.31	0.0975900072948533	0.15
DUBAI	Kdm4A	1.68	0.105	0.31	0.0975900072948533	0.15
DUBAI	sr	1.6	0.105	0.31	0.0975900072948533	0.15
DUBAI	CG11696	1.59	0.105	0.31	0.0975900072948533	0.15
DUBAI	CG13894	1.59	0.105	0.31	0.0975900072948533	0.15
DUBAI	stck	1.58	0.105	0.31	0.0975900072948533	0.15
DUBAI	Iswi	1.54	0.105	0.31	0.0975900072948533	0.15
DUBAI	tsh	1.54	0.105	0.31	0.0975900072948533	0.15
DUBAI	CG1647	1.51	0.105	0.31	0.0975900072948533	0.15
DUBAI	CG16863	1.49	0.105	0.31	0.0975900072948533	0.15
DUBAI	CG10631	1.45	0.105	0.31	0.0975900072948533	0.15
DUBAI	CR43671	1.42	0.105	0.31	0.0975900072948533	0.15
CG30051	Snoo	4.79	0.102	0.2	0.227710017021324	0.24
CG30051	CR43671	2.72	0.102	0.2	0.227710017021324	0.24
CG30051	GATAd	2.64	0.102	0.2	0.227710017021324	0.24
CG30051	CTPsyn	2.59	0.102	0.2	0.227710017021324	0.24
CG30051	CG4707	2.53	0.102	0.2	0.227710017021324	0.24
CG30051	CG31224	2.5	0.102	0.2	0.227710017021324	0.24
CG30051	Lhr	2.49	0.102	0.2	0.227710017021324	0.24
CG30051	CG2875	2.32	0.102	0.2	0.227710017021324	0.24
CG30051	svp	2.16	0.102	0.2	0.227710017021324	0.24
CG30051	CG6272	2.15	0.102	0.2	0.227710017021324	0.24
CG30051	CG2790	2.13	0.102	0.2	0.227710017021324	0.24
CG30051	dm	2.1	0.102	0.2	0.227710017021324	0.24
CG30051	hng2	2.07	0.102	0.2	0.227710017021324	0.24
CG30051	her	2.04	0.102	0.2	0.227710017021324	0.24
CG30051	rgr	1.96	0.102	0.2	0.227710017021324	0.24
CG30051	CG4820	1.92	0.102	0.2	0.227710017021324	0.24
CG30051	Taf2	1.92	0.102	0.2	0.227710017021324	0.24
CG30051	MED25	1.88	0.102	0.2	0.227710017021324	0.24
CG30051	Iswi	1.87	0.102	0.2	0.227710017021324	0.24
CG30051	CG5953	1.85	0.102	0.2	0.227710017021324	0.24
CG30051	CG11695	1.85	0.102	0.2	0.227710017021324	0.24
CG30051	CG8159	1.77	0.102	0.2	0.227710017021324	0.24
CG30051	CG32532	1.77	0.102	0.2	0.227710017021324	0.24
CG30051	Ssl1	1.7	0.102	0.2	0.227710017021324	0.24
CG30051	scro	1.68	0.102	0.2	0.227710017021324	0.24
CG30051	Mrtf	1.67	0.102	0.2	0.227710017021324	0.24
CG30051	MBD-R2	1.66	0.102	0.2	0.227710017021324	0.24
CG30051	CTCF	1.66	0.102	0.2	0.227710017021324	0.24
CG30051	CG45071	1.65	0.102	0.2	0.227710017021324	0.24
CG30051	CG2116	1.65	0.102	0.2	0.227710017021324	0.24
Dyb	tio	3.09	0.264	-0.02	0.227710017021324	0.42
Dyb	CG10959	3.06	0.264	-0.02	0.227710017021324	0.42
Dyb	hng3	2.43	0.264	-0.02	0.227710017021324	0.42
Dyb	esn	2.37	0.264	-0.02	0.227710017021324	0.42
Dyb	Atf3	2.29	0.264	-0.02	0.227710017021324	0.42
Dyb	CG10631	2.07	0.264	-0.02	0.227710017021324	0.42
Dyb	CG9705	2.02	0.264	-0.02	0.227710017021324	0.42
Dyb	Ets97D	1.88	0.264	-0.02	0.227710017021324	0.42
Dyb	stc	1.82	0.264	-0.02	0.227710017021324	0.42
Dyb	dve	1.74	0.264	-0.02	0.227710017021324	0.42
Dyb	CG11294	1.65	0.264	-0.02	0.227710017021324	0.42
Dyb	MED7	1.63	0.264	-0.02	0.227710017021324	0.42
Dyb	pita	1.62	0.264	-0.02	0.227710017021324	0.42
Dyb	CG3815	1.62	0.264	-0.02	0.227710017021324	0.42
Dyb	Sox14	1.61	0.264	-0.02	0.227710017021324	0.42
Dyb	Bap55	1.59	0.264	-0.02	0.227710017021324	0.42
Dyb	Bka	1.52	0.264	-0.02	0.227710017021324	0.42
Dyb	CG5196	1.51	0.264	-0.02	0.227710017021324	0.42
Dyb	CG7745	1.48	0.264	-0.02	0.227710017021324	0.42
Dyb	Kdm4A	1.46	0.264	-0.02	0.227710017021324	0.42
Dyb	ab	1.46	0.264	-0.02	0.227710017021324	0.42
Dyb	CG4328	1.44	0.264	-0.02	0.227710017021324	0.42
Dyb	CG6272	1.41	0.264	-0.02	0.227710017021324	0.42
Dyb	elB	1.4	0.264	-0.02	0.227710017021324	0.42
Dyb	TfAP-2	1.39	0.264	-0.02	0.227710017021324	0.42
Dyb	CG11398	1.37	0.264	-0.02	0.227710017021324	0.42
Dyb	cyc	1.36	0.264	-0.02	0.227710017021324	0.42
Dyb	Ets65A	1.35	0.264	-0.02	0.227710017021324	0.42
Dyb	Awh	1.35	0.264	-0.02	0.227710017021324	0.42
Dyb	Rfx	1.33	0.264	-0.02	0.227710017021324	0.42
Lac	shn	4.71	0.724	-0.02	0.377964473009227	0.32
Lac	TfIIEalpha	4.17	0.724	-0.02	0.377964473009227	0.32
Lac	CG12236	3.12	0.724	-0.02	0.377964473009227	0.32
Lac	mirr	3.03	0.724	-0.02	0.377964473009227	0.32
Lac	CG9305	2.76	0.724	-0.02	0.377964473009227	0.32
Lac	cyc	2.74	0.724	-0.02	0.377964473009227	0.32
Lac	Max	2.46	0.724	-0.02	0.377964473009227	0.32
Lac	brk	2.38	0.724	-0.02	0.377964473009227	0.32
Lac	GATAd	1.99	0.724	-0.02	0.377964473009227	0.32
Lac	Chrac-16	1.84	0.724	-0.02	0.377964473009227	0.32
Lac	noc	1.78	0.724	-0.02	0.377964473009227	0.32
Lac	CG2199	1.74	0.724	-0.02	0.377964473009227	0.32
Lac	tup	1.67	0.724	-0.02	0.377964473009227	0.32
Lac	Rbf	1.64	0.724	-0.02	0.377964473009227	0.32
Lac	CG4854	1.6	0.724	-0.02	0.377964473009227	0.32
Lac	tara	1.53	0.724	-0.02	0.377964473009227	0.32
Lac	ab	1.46	0.724	-0.02	0.377964473009227	0.32
Lac	Hr96	1.42	0.724	-0.02	0.377964473009227	0.32
Lac	tj	1.42	0.724	-0.02	0.377964473009227	0.32
Lac	CTCF	1.39	0.724	-0.02	0.377964473009227	0.32
Lac	MED7	1.37	0.724	-0.02	0.377964473009227	0.32
Lac	Bug22	1.34	0.724	-0.02	0.377964473009227	0.32
Lac	Bap60	1.31	0.724	-0.02	0.377964473009227	0.32
Lac	hth	1.3	0.724	-0.02	0.377964473009227	0.32
Lac	CG45071	1.27	0.724	-0.02	0.377964473009227	0.32
Lac	CG30020	1.26	0.724	-0.02	0.377964473009227	0.32
Lac	Lpt	1.24	0.724	-0.02	0.377964473009227	0.32
Lac	mld	1.23	0.724	-0.02	0.377964473009227	0.32
Lac	ham	1.22	0.724	-0.02	0.377964473009227	0.32
Lac	CG2202	1.21	0.724	-0.02	0.377964473009227	0.32
CG8545	Stat92E	8.25	0.056	-0.06	-0.0666666666666667	0.64
CG8545	sba	6.68	0.056	-0.06	-0.0666666666666667	0.64
CG8545	CG8216	5.02	0.056	-0.06	-0.0666666666666667	0.64
CG8545	Su(var)2-HP2	3.79	0.056	-0.06	-0.0666666666666667	0.64
CG8545	NC2beta	3.35	0.056	-0.06	-0.0666666666666667	0.64
CG8545	CG10631	3.3	0.056	-0.06	-0.0666666666666667	0.64
CG8545	rgr	3.04	0.056	-0.06	-0.0666666666666667	0.64
CG8545	CG11906	2.76	0.056	-0.06	-0.0666666666666667	0.64
CG8545	CG6163	2.7	0.056	-0.06	-0.0666666666666667	0.64
CG8545	Tbp	2.34	0.056	-0.06	-0.0666666666666667	0.64
CG8545	CG1647	2.32	0.056	-0.06	-0.0666666666666667	0.64
CG8545	noc	2.17	0.056	-0.06	-0.0666666666666667	0.64
CG8545	Cdk8	2.04	0.056	-0.06	-0.0666666666666667	0.64
CG8545	Hr96	2.02	0.056	-0.06	-0.0666666666666667	0.64
CG8545	Brf	1.84	0.056	-0.06	-0.0666666666666667	0.64
CG8545	CG6683	1.81	0.056	-0.06	-0.0666666666666667	0.64
CG8545	CG3838	1.79	0.056	-0.06	-0.0666666666666667	0.64
CG8545	CG15011	1.74	0.056	-0.06	-0.0666666666666667	0.64
CG8545	mamo	1.73	0.056	-0.06	-0.0666666666666667	0.64
CG8545	CG7785	1.72	0.056	-0.06	-0.0666666666666667	0.64
CG8545	tj	1.69	0.056	-0.06	-0.0666666666666667	0.64
CG8545	Hr78	1.66	0.056	-0.06	-0.0666666666666667	0.64
CG8545	Camta	1.62	0.056	-0.06	-0.0666666666666667	0.64
CG8545	CG4424	1.58	0.056	-0.06	-0.0666666666666667	0.64
CG8545	Cdc5	1.56	0.056	-0.06	-0.0666666666666667	0.64
CG8545	dalao	1.5	0.056	-0.06	-0.0666666666666667	0.64
CG8545	CR43671	1.48	0.056	-0.06	-0.0666666666666667	0.64
CG8545	RpII33	1.47	0.056	-0.06	-0.0666666666666667	0.64
CG8545	bab2	1.46	0.056	-0.06	-0.0666666666666667	0.64
CG8545	Snr1	1.45	0.056	-0.06	-0.0666666666666667	0.64
Dh44-R2	hth	2.9	0.151	0.08	0.29277002188456	0.47
Dh44-R2	Tfb1	2.86	0.151	0.08	0.29277002188456	0.47
Dh44-R2	Asciz	2.86	0.151	0.08	0.29277002188456	0.47
Dh44-R2	CG15514	2.74	0.151	0.08	0.29277002188456	0.47
Dh44-R2	Sox14	2.4	0.151	0.08	0.29277002188456	0.47
Dh44-R2	mTTF	2.39	0.151	0.08	0.29277002188456	0.47
Dh44-R2	CG7556	2.28	0.151	0.08	0.29277002188456	0.47
Dh44-R2	ERR	2.23	0.151	0.08	0.29277002188456	0.47
Dh44-R2	su(Hw)	2.12	0.151	0.08	0.29277002188456	0.47
Dh44-R2	wdn	2.07	0.151	0.08	0.29277002188456	0.47
Dh44-R2	D	1.99	0.151	0.08	0.29277002188456	0.47
Dh44-R2	CG43689	1.94	0.151	0.08	0.29277002188456	0.47
Dh44-R2	Chrac-16	1.86	0.151	0.08	0.29277002188456	0.47
Dh44-R2	ey	1.84	0.151	0.08	0.29277002188456	0.47
Dh44-R2	Eip93F	1.83	0.151	0.08	0.29277002188456	0.47
Dh44-R2	bab2	1.79	0.151	0.08	0.29277002188456	0.47
Dh44-R2	mute	1.79	0.151	0.08	0.29277002188456	0.47
Dh44-R2	Bap55	1.66	0.151	0.08	0.29277002188456	0.47
Dh44-R2	CG4424	1.65	0.151	0.08	0.29277002188456	0.47
Dh44-R2	CG4707	1.63	0.151	0.08	0.29277002188456	0.47
Dh44-R2	Bka	1.63	0.151	0.08	0.29277002188456	0.47
Dh44-R2	aop	1.59	0.151	0.08	0.29277002188456	0.47
Dh44-R2	CG30403	1.56	0.151	0.08	0.29277002188456	0.47
Dh44-R2	bon	1.54	0.151	0.08	0.29277002188456	0.47
Dh44-R2	sr	1.51	0.151	0.08	0.29277002188456	0.47
Dh44-R2	CG7518	1.48	0.151	0.08	0.29277002188456	0.47
Dh44-R2	CG6689	1.47	0.151	0.08	0.29277002188456	0.47
Dh44-R2	MRG15	1.46	0.151	0.08	0.29277002188456	0.47
Dh44-R2	CG9705	1.42	0.151	0.08	0.29277002188456	0.47
Dh44-R2	CG5180	1.39	0.151	0.08	0.29277002188456	0.47
s-cup	egg	6.5	0.221	0.03	0.377964473009227	0.37
s-cup	e(y)1	6.04	0.221	0.03	0.377964473009227	0.37
s-cup	CG31224	4.31	0.221	0.03	0.377964473009227	0.37
s-cup	CG10209	3.76	0.221	0.03	0.377964473009227	0.37
s-cup	Atf3	3.46	0.221	0.03	0.377964473009227	0.37
s-cup	MED4	2.89	0.221	0.03	0.377964473009227	0.37
s-cup	CG13123	2.33	0.221	0.03	0.377964473009227	0.37
s-cup	dm	2.21	0.221	0.03	0.377964473009227	0.37
s-cup	tio	2.06	0.221	0.03	0.377964473009227	0.37
s-cup	Trl	2.02	0.221	0.03	0.377964473009227	0.37
s-cup	CG1965	1.99	0.221	0.03	0.377964473009227	0.37
s-cup	CG30020	1.88	0.221	0.03	0.377964473009227	0.37
s-cup	CG4820	1.8	0.221	0.03	0.377964473009227	0.37
s-cup	CG6276	1.78	0.221	0.03	0.377964473009227	0.37
s-cup	CG14667	1.77	0.221	0.03	0.377964473009227	0.37
s-cup	Rfx	1.75	0.221	0.03	0.377964473009227	0.37
s-cup	mamo	1.74	0.221	0.03	0.377964473009227	0.37
s-cup	CG9705	1.72	0.221	0.03	0.377964473009227	0.37
s-cup	CG17359	1.64	0.221	0.03	0.377964473009227	0.37
s-cup	zfh1	1.61	0.221	0.03	0.377964473009227	0.37
s-cup	NK7.1	1.6	0.221	0.03	0.377964473009227	0.37
s-cup	svp	1.6	0.221	0.03	0.377964473009227	0.37
s-cup	dve	1.6	0.221	0.03	0.377964473009227	0.37
s-cup	Ets97D	1.56	0.221	0.03	0.377964473009227	0.37
s-cup	CG12267	1.55	0.221	0.03	0.377964473009227	0.37
s-cup	CG11723	1.55	0.221	0.03	0.377964473009227	0.37
s-cup	Bka	1.53	0.221	0.03	0.377964473009227	0.37
s-cup	CG32700	1.53	0.221	0.03	0.377964473009227	0.37
s-cup	mute	1.51	0.221	0.03	0.377964473009227	0.37
s-cup	CG11906	1.51	0.221	0.03	0.377964473009227	0.37
CG13151	sba	5.48	0.06	-0.06	0.227710017021324	0.32
CG13151	pzg	5.2	0.06	-0.06	0.227710017021324	0.32
CG13151	CG17802	5.02	0.06	-0.06	0.227710017021324	0.32
CG13151	bab2	4.19	0.06	-0.06	0.227710017021324	0.32
CG13151	toy	3.68	0.06	-0.06	0.227710017021324	0.32
CG13151	tara	3.18	0.06	-0.06	0.227710017021324	0.32
CG13151	Dh44-R2	2.98	0.06	-0.06	0.227710017021324	0.32
CG13151	Mat1	2.7	0.06	-0.06	0.227710017021324	0.32
CG13151	CG2199	2.55	0.06	-0.06	0.227710017021324	0.32
CG13151	msl-3	2.23	0.06	-0.06	0.227710017021324	0.32
CG13151	Mad	2.04	0.06	-0.06	0.227710017021324	0.32
CG13151	CG5180	2.03	0.06	-0.06	0.227710017021324	0.32
CG13151	CG11085	1.98	0.06	-0.06	0.227710017021324	0.32
CG13151	MRG15	1.9	0.06	-0.06	0.227710017021324	0.32
CG13151	NC2beta	1.87	0.06	-0.06	0.227710017021324	0.32
CG13151	trr	1.84	0.06	-0.06	0.227710017021324	0.32
CG13151	cyc	1.82	0.06	-0.06	0.227710017021324	0.32
CG13151	crm	1.8	0.06	-0.06	0.227710017021324	0.32
CG13151	dve	1.77	0.06	-0.06	0.227710017021324	0.32
CG13151	hng3	1.74	0.06	-0.06	0.227710017021324	0.32
CG13151	Ets97D	1.72	0.06	-0.06	0.227710017021324	0.32
CG13151	CG9932	1.71	0.06	-0.06	0.227710017021324	0.32
CG13151	CG30020	1.58	0.06	-0.06	0.227710017021324	0.32
CG13151	CG12768	1.57	0.06	-0.06	0.227710017021324	0.32
CG13151	CG2790	1.54	0.06	-0.06	0.227710017021324	0.32
CG13151	CG11696	1.49	0.06	-0.06	0.227710017021324	0.32
CG13151	CG15514	1.45	0.06	-0.06	0.227710017021324	0.32
CG13151	CG32105	1.45	0.06	-0.06	0.227710017021324	0.32
CG13151	CG30403	1.42	0.06	-0.06	0.227710017021324	0.32
CG13151	CG10147	1.42	0.06	-0.06	0.227710017021324	0.32
CG8569	dve	5.04	0.071	-0.06	0.333333333333333	0.68
CG8569	SoxN	4.7	0.071	-0.06	0.333333333333333	0.68
CG8569	CG17359	4.11	0.071	-0.06	0.333333333333333	0.68
CG8569	E2f2	3.13	0.071	-0.06	0.333333333333333	0.68
CG8569	gce	3.09	0.071	-0.06	0.333333333333333	0.68
CG8569	Taf2	2.93	0.071	-0.06	0.333333333333333	0.68
CG8569	CG14712	2.47	0.071	-0.06	0.333333333333333	0.68
CG8569	Elp3	2.22	0.071	-0.06	0.333333333333333	0.68
CG8569	ssp	2.19	0.071	-0.06	0.333333333333333	0.68
CG8569	CG30020	2.1	0.071	-0.06	0.333333333333333	0.68
CG8569	Sox14	2.08	0.071	-0.06	0.333333333333333	0.68
CG8569	CG11695	2.06	0.071	-0.06	0.333333333333333	0.68
CG8569	Cdc5	2.04	0.071	-0.06	0.333333333333333	0.68
CG8569	Opbp	2	0.071	-0.06	0.333333333333333	0.68
CG8569	Hmg-2	1.94	0.071	-0.06	0.333333333333333	0.68
CG8569	Trl	1.84	0.071	-0.06	0.333333333333333	0.68
CG8569	Su(z)2	1.79	0.071	-0.06	0.333333333333333	0.68
CG8569	CG4854	1.76	0.071	-0.06	0.333333333333333	0.68
CG8569	Nufip	1.74	0.071	-0.06	0.333333333333333	0.68
CG8569	Sox21b	1.71	0.071	-0.06	0.333333333333333	0.68
CG8569	kn	1.71	0.071	-0.06	0.333333333333333	0.68
CG8569	Ssrp	1.7	0.071	-0.06	0.333333333333333	0.68
CG8569	CG2712	1.68	0.071	-0.06	0.333333333333333	0.68
CG8569	Spt5	1.66	0.071	-0.06	0.333333333333333	0.68
CG8569	zf30C	1.65	0.071	-0.06	0.333333333333333	0.68
CG8569	Dip1	1.65	0.071	-0.06	0.333333333333333	0.68
CG8569	fkh	1.62	0.071	-0.06	0.333333333333333	0.68
CG8569	CG2199	1.61	0.071	-0.06	0.333333333333333	0.68
CG8569	Dad	1.6	0.071	-0.06	0.333333333333333	0.68
CG8569	MESR4	1.58	0.071	-0.06	0.333333333333333	0.68
fra	Su(var)3-7	9	0.19	-0.32	0.560611910581388	0.6
fra	CG12236	8.52	0.19	-0.32	0.560611910581388	0.6
fra	lov	8.06	0.19	-0.32	0.560611910581388	0.6
fra	Kdm4A	3	0.19	-0.32	0.560611910581388	0.6
fra	CG11695	2.85	0.19	-0.32	0.560611910581388	0.6
fra	SoxN	2.61	0.19	-0.32	0.560611910581388	0.6
fra	pdm3	2.54	0.19	-0.32	0.560611910581388	0.6
fra	shn	2.28	0.19	-0.32	0.560611910581388	0.6
fra	dwg	2.18	0.19	-0.32	0.560611910581388	0.6
fra	CG8765	2.18	0.19	-0.32	0.560611910581388	0.6
fra	Fen1	2.17	0.19	-0.32	0.560611910581388	0.6
fra	sba	1.85	0.19	-0.32	0.560611910581388	0.6
fra	sr	1.84	0.19	-0.32	0.560611910581388	0.6
fra	dalao	1.84	0.19	-0.32	0.560611910581388	0.6
fra	Asciz	1.76	0.19	-0.32	0.560611910581388	0.6
fra	Awh	1.68	0.19	-0.32	0.560611910581388	0.6
fra	CG31510	1.67	0.19	-0.32	0.560611910581388	0.6
fra	sage	1.64	0.19	-0.32	0.560611910581388	0.6
fra	CG13123	1.61	0.19	-0.32	0.560611910581388	0.6
fra	MED25	1.57	0.19	-0.32	0.560611910581388	0.6
fra	pros	1.57	0.19	-0.32	0.560611910581388	0.6
fra	Sox21b	1.56	0.19	-0.32	0.560611910581388	0.6
fra	TH1	1.56	0.19	-0.32	0.560611910581388	0.6
fra	CG32264	1.5	0.19	-0.32	0.560611910581388	0.6
fra	ERR	1.48	0.19	-0.32	0.560611910581388	0.6
fra	Taf8	1.46	0.19	-0.32	0.560611910581388	0.6
fra	CG5180	1.46	0.19	-0.32	0.560611910581388	0.6
fra	CG1603	1.45	0.19	-0.32	0.560611910581388	0.6
fra	CG43689	1.42	0.19	-0.32	0.560611910581388	0.6
fra	hth	1.41	0.19	-0.32	0.560611910581388	0.6
Ak6	MED4	5.62	0.068	-0.19	0.654653670707977	0.57
Ak6	zf30C	4.61	0.068	-0.19	0.654653670707977	0.57
Ak6	Su(z)2	3.5	0.068	-0.19	0.654653670707977	0.57
Ak6	CG12155	2.82	0.068	-0.19	0.654653670707977	0.57
Ak6	lin-28	2.63	0.068	-0.19	0.654653670707977	0.57
Ak6	CR43671	2.59	0.068	-0.19	0.654653670707977	0.57
Ak6	lov	2.57	0.068	-0.19	0.654653670707977	0.57
Ak6	CG2875	2.39	0.068	-0.19	0.654653670707977	0.57
Ak6	Set2	2.31	0.068	-0.19	0.654653670707977	0.57
Ak6	ssp	2.29	0.068	-0.19	0.654653670707977	0.57
Ak6	bab2	2.26	0.068	-0.19	0.654653670707977	0.57
Ak6	bs	2.19	0.068	-0.19	0.654653670707977	0.57
Ak6	CG33213	2.11	0.068	-0.19	0.654653670707977	0.57
Ak6	CG9215	2.1	0.068	-0.19	0.654653670707977	0.57
Ak6	Hr39	2.05	0.068	-0.19	0.654653670707977	0.57
Ak6	Su(z)12	2.04	0.068	-0.19	0.654653670707977	0.57
Ak6	shn	1.94	0.068	-0.19	0.654653670707977	0.57
Ak6	CG7928	1.87	0.068	-0.19	0.654653670707977	0.57
Ak6	dac	1.77	0.068	-0.19	0.654653670707977	0.57
Ak6	Awh	1.76	0.068	-0.19	0.654653670707977	0.57
Ak6	Mrtf	1.74	0.068	-0.19	0.654653670707977	0.57
Ak6	Bug22	1.72	0.068	-0.19	0.654653670707977	0.57
Ak6	oc	1.71	0.068	-0.19	0.654653670707977	0.57
Ak6	CG11456	1.7	0.068	-0.19	0.654653670707977	0.57
Ak6	tara	1.63	0.068	-0.19	0.654653670707977	0.57
Ak6	E(z)	1.62	0.068	-0.19	0.654653670707977	0.57
Ak6	CG17186	1.62	0.068	-0.19	0.654653670707977	0.57
Ak6	E2f1	1.6	0.068	-0.19	0.654653670707977	0.57
Ak6	CG2790	1.55	0.068	-0.19	0.654653670707977	0.57
Ak6	Eip93F	1.5	0.068	-0.19	0.654653670707977	0.57
Amph	tj	5.53	0.262	0.52	0.447213595499958	0.59
Amph	Spt3	5.12	0.262	0.52	0.447213595499958	0.59
Amph	e(y)3	2.86	0.262	0.52	0.447213595499958	0.59
Amph	CG6276	2.79	0.262	0.52	0.447213595499958	0.59
Amph	Snoo	2.46	0.262	0.52	0.447213595499958	0.59
Amph	CG12659	2.3	0.262	0.52	0.447213595499958	0.59
Amph	CG11398	2.28	0.262	0.52	0.447213595499958	0.59
Amph	CG6163	2.27	0.262	0.52	0.447213595499958	0.59
Amph	hbn	2.2	0.262	0.52	0.447213595499958	0.59
Amph	CG32264	2.18	0.262	0.52	0.447213595499958	0.59
Amph	CG8145	2	0.262	0.52	0.447213595499958	0.59
Amph	CG2202	1.98	0.262	0.52	0.447213595499958	0.59
Amph	Dref	1.82	0.262	0.52	0.447213595499958	0.59
Amph	Awh	1.77	0.262	0.52	0.447213595499958	0.59
Amph	ap	1.73	0.262	0.52	0.447213595499958	0.59
Amph	bon	1.72	0.262	0.52	0.447213595499958	0.59
Amph	hpo	1.64	0.262	0.52	0.447213595499958	0.59
Amph	mxc	1.63	0.262	0.52	0.447213595499958	0.59
Amph	Taf5	1.6	0.262	0.52	0.447213595499958	0.59
Amph	CG7928	1.59	0.262	0.52	0.447213595499958	0.59
Amph	CG10147	1.59	0.262	0.52	0.447213595499958	0.59
Amph	Mio	1.55	0.262	0.52	0.447213595499958	0.59
Amph	CG11906	1.48	0.262	0.52	0.447213595499958	0.59
Amph	D	1.44	0.262	0.52	0.447213595499958	0.59
Amph	Elp3	1.42	0.262	0.52	0.447213595499958	0.59
Amph	Crc	1.41	0.262	0.52	0.447213595499958	0.59
Amph	CG11695	1.4	0.262	0.52	0.447213595499958	0.59
Amph	CG13624	1.37	0.262	0.52	0.447213595499958	0.59
Amph	CG9650	1.37	0.262	0.52	0.447213595499958	0.59
Amph	Hr38	1.37	0.262	0.52	0.447213595499958	0.59
muskelin	CG6765	5.65	0.054	0.05	0.0975900072948533	0.04
muskelin	ktub	3.79	0.054	0.05	0.0975900072948533	0.04
muskelin	br	3.68	0.054	0.05	0.0975900072948533	0.04
muskelin	Eip74EF	3.58	0.054	0.05	0.0975900072948533	0.04
muskelin	toy	3.31	0.054	0.05	0.0975900072948533	0.04
muskelin	scro	2.86	0.054	0.05	0.0975900072948533	0.04
muskelin	brk	2.77	0.054	0.05	0.0975900072948533	0.04
muskelin	Dref	2.57	0.054	0.05	0.0975900072948533	0.04
muskelin	apt	2.52	0.054	0.05	0.0975900072948533	0.04
muskelin	pros	2.38	0.054	0.05	0.0975900072948533	0.04
muskelin	CG12768	2.07	0.054	0.05	0.0975900072948533	0.04
muskelin	e(y)1	2.05	0.054	0.05	0.0975900072948533	0.04
muskelin	Hr78	2.04	0.054	0.05	0.0975900072948533	0.04
muskelin	GATAd	1.91	0.054	0.05	0.0975900072948533	0.04
muskelin	msl-3	1.82	0.054	0.05	0.0975900072948533	0.04
muskelin	CG5180	1.8	0.054	0.05	0.0975900072948533	0.04
muskelin	CG31460	1.72	0.054	0.05	0.0975900072948533	0.04
muskelin	stck	1.7	0.054	0.05	0.0975900072948533	0.04
muskelin	Mes4	1.7	0.054	0.05	0.0975900072948533	0.04
muskelin	CG1024	1.62	0.054	0.05	0.0975900072948533	0.04
muskelin	CG44247	1.62	0.054	0.05	0.0975900072948533	0.04
muskelin	CG15073	1.61	0.054	0.05	0.0975900072948533	0.04
muskelin	ct	1.53	0.054	0.05	0.0975900072948533	0.04
muskelin	Set2	1.52	0.054	0.05	0.0975900072948533	0.04
muskelin	CG30403	1.51	0.054	0.05	0.0975900072948533	0.04
muskelin	CR43670	1.5	0.054	0.05	0.0975900072948533	0.04
muskelin	CG3919	1.5	0.054	0.05	0.0975900072948533	0.04
muskelin	CG7745	1.49	0.054	0.05	0.0975900072948533	0.04
muskelin	CG12219	1.47	0.054	0.05	0.0975900072948533	0.04
muskelin	nvy	1.39	0.054	0.05	0.0975900072948533	0.04
spt4	CG32982	4.16	0.125	0.05	0.53748384988657	0.86
spt4	Sry-delta	3.44	0.125	0.05	0.53748384988657	0.86
spt4	Vsx1	2.96	0.125	0.05	0.53748384988657	0.86
spt4	dalao	2.89	0.125	0.05	0.53748384988657	0.86
spt4	CG9215	2.84	0.125	0.05	0.53748384988657	0.86
spt4	CG12659	2.6	0.125	0.05	0.53748384988657	0.86
spt4	CR43670	2.56	0.125	0.05	0.53748384988657	0.86
spt4	CG10209	2.43	0.125	0.05	0.53748384988657	0.86
spt4	CG8944	2.21	0.125	0.05	0.53748384988657	0.86
spt4	e(y)3	2.08	0.125	0.05	0.53748384988657	0.86
spt4	Cdc5	2.08	0.125	0.05	0.53748384988657	0.86
spt4	Max	2	0.125	0.05	0.53748384988657	0.86
spt4	ph-p	1.96	0.125	0.05	0.53748384988657	0.86
spt4	Rfx	1.77	0.125	0.05	0.53748384988657	0.86
spt4	stck	1.72	0.125	0.05	0.53748384988657	0.86
spt4	CG4820	1.69	0.125	0.05	0.53748384988657	0.86
spt4	CG4936	1.68	0.125	0.05	0.53748384988657	0.86
spt4	NC2beta	1.67	0.125	0.05	0.53748384988657	0.86
spt4	Hr78	1.62	0.125	0.05	0.53748384988657	0.86
spt4	Taf8	1.6	0.125	0.05	0.53748384988657	0.86
spt4	gce	1.59	0.125	0.05	0.53748384988657	0.86
spt4	CG1603	1.58	0.125	0.05	0.53748384988657	0.86
spt4	hng2	1.56	0.125	0.05	0.53748384988657	0.86
spt4	ZnT49B	1.55	0.125	0.05	0.53748384988657	0.86
spt4	CG32700	1.47	0.125	0.05	0.53748384988657	0.86
spt4	mTTF	1.46	0.125	0.05	0.53748384988657	0.86
spt4	Spt5	1.45	0.125	0.05	0.53748384988657	0.86
spt4	Ets97D	1.43	0.125	0.05	0.53748384988657	0.86
spt4	CG15514	1.36	0.125	0.05	0.53748384988657	0.86
spt4	sim	1.35	0.125	0.05	0.53748384988657	0.86
Iswi	E2f2	10.85	0.123	-0.26	0.174077655955698	0.59
Iswi	Hr96	7.61	0.123	-0.26	0.174077655955698	0.59
Iswi	Vsx2	5.5	0.123	-0.26	0.174077655955698	0.59
Iswi	Mtp	4.19	0.123	-0.26	0.174077655955698	0.59
Iswi	CG7745	3.27	0.123	-0.26	0.174077655955698	0.59
Iswi	CG4936	3.02	0.123	-0.26	0.174077655955698	0.59
Iswi	Taf2	2.47	0.123	-0.26	0.174077655955698	0.59
Iswi	tara	2.42	0.123	-0.26	0.174077655955698	0.59
Iswi	RunxB	2.18	0.123	-0.26	0.174077655955698	0.59
Iswi	ct	1.95	0.123	-0.26	0.174077655955698	0.59
Iswi	Rbf	1.93	0.123	-0.26	0.174077655955698	0.59
Iswi	CG7987	1.81	0.123	-0.26	0.174077655955698	0.59
Iswi	Bap60	1.8	0.123	-0.26	0.174077655955698	0.59
Iswi	e(y)1	1.79	0.123	-0.26	0.174077655955698	0.59
Iswi	Brf	1.76	0.123	-0.26	0.174077655955698	0.59
Iswi	Snoo	1.68	0.123	-0.26	0.174077655955698	0.59
Iswi	CG13775	1.68	0.123	-0.26	0.174077655955698	0.59
Iswi	zfh2	1.63	0.123	-0.26	0.174077655955698	0.59
Iswi	CG31510	1.61	0.123	-0.26	0.174077655955698	0.59
Iswi	CG12219	1.61	0.123	-0.26	0.174077655955698	0.59
Iswi	ush	1.56	0.123	-0.26	0.174077655955698	0.59
Iswi	Lpt	1.5	0.123	-0.26	0.174077655955698	0.59
Iswi	CG7928	1.49	0.123	-0.26	0.174077655955698	0.59
Iswi	dalao	1.47	0.123	-0.26	0.174077655955698	0.59
Iswi	aop	1.44	0.123	-0.26	0.174077655955698	0.59
Iswi	grp	1.4	0.123	-0.26	0.174077655955698	0.59
Iswi	Fen1	1.36	0.123	-0.26	0.174077655955698	0.59
Iswi	Stat92E	1.32	0.123	-0.26	0.174077655955698	0.59
Iswi	Dref	1.31	0.123	-0.26	0.174077655955698	0.59
Iswi	TfIIEalpha	1.23	0.123	-0.26	0.174077655955698	0.59
CG8778	CG9215	4.63	0.142	-0.1	0.0666666666666667	0.01
CG8778	e(y)1	4.11	0.142	-0.1	0.0666666666666667	0.01
CG8778	Iswi	4.1	0.142	-0.1	0.0666666666666667	0.01
CG8778	pros	3.56	0.142	-0.1	0.0666666666666667	0.01
CG8778	MED17	3.53	0.142	-0.1	0.0666666666666667	0.01
CG8778	RpIII128	2.97	0.142	-0.1	0.0666666666666667	0.01
CG8778	aop	2.87	0.142	-0.1	0.0666666666666667	0.01
CG8778	brk	2.7	0.142	-0.1	0.0666666666666667	0.01
CG8778	CG7818	2.43	0.142	-0.1	0.0666666666666667	0.01
CG8778	ham	2.21	0.142	-0.1	0.0666666666666667	0.01
CG8778	dac	2.21	0.142	-0.1	0.0666666666666667	0.01
CG8778	CG15011	2.06	0.142	-0.1	0.0666666666666667	0.01
CG8778	Su(z)12	1.92	0.142	-0.1	0.0666666666666667	0.01
CG8778	CG2202	1.88	0.142	-0.1	0.0666666666666667	0.01
CG8778	CG18476	1.87	0.142	-0.1	0.0666666666666667	0.01
CG8778	Pbp95	1.82	0.142	-0.1	0.0666666666666667	0.01
CG8778	row	1.81	0.142	-0.1	0.0666666666666667	0.01
CG8778	MED7	1.8	0.142	-0.1	0.0666666666666667	0.01
CG8778	Taf8	1.76	0.142	-0.1	0.0666666666666667	0.01
CG8778	M1BP	1.7	0.142	-0.1	0.0666666666666667	0.01
CG8778	CG17359	1.67	0.142	-0.1	0.0666666666666667	0.01
CG8778	Hr96	1.67	0.142	-0.1	0.0666666666666667	0.01
CG8778	Sox102F	1.56	0.142	-0.1	0.0666666666666667	0.01
CG8778	toy	1.56	0.142	-0.1	0.0666666666666667	0.01
CG8778	Chrac-14	1.52	0.142	-0.1	0.0666666666666667	0.01
CG8778	lov	1.51	0.142	-0.1	0.0666666666666667	0.01
CG8778	CG15514	1.49	0.142	-0.1	0.0666666666666667	0.01
CG8778	CG18265	1.48	0.142	-0.1	0.0666666666666667	0.01
CG8778	Spt3	1.42	0.142	-0.1	0.0666666666666667	0.01
CG8778	ZnT49B	1.4	0.142	-0.1	0.0666666666666667	0.01
CG42708	CG43689	3.85	0.22	0.46	0.218217890235992	0.01
CG42708	Side	3.3	0.22	0.46	0.218217890235992	0.01
CG42708	bsh	3.1	0.22	0.46	0.218217890235992	0.01
CG42708	CG11317	2.98	0.22	0.46	0.218217890235992	0.01
CG42708	CG4820	2.93	0.22	0.46	0.218217890235992	0.01
CG42708	Bug22	2.9	0.22	0.46	0.218217890235992	0.01
CG42708	CG13894	2.6	0.22	0.46	0.218217890235992	0.01
CG42708	CG11456	2.54	0.22	0.46	0.218217890235992	0.01
CG42708	mTTF	2.48	0.22	0.46	0.218217890235992	0.01
CG42708	br	2.24	0.22	0.46	0.218217890235992	0.01
CG42708	CG7785	2.19	0.22	0.46	0.218217890235992	0.01
CG42708	bab2	2.17	0.22	0.46	0.218217890235992	0.01
CG42708	MESR4	2.11	0.22	0.46	0.218217890235992	0.01
CG42708	rgr	2.07	0.22	0.46	0.218217890235992	0.01
CG42708	Ssl1	2.06	0.22	0.46	0.218217890235992	0.01
CG42708	sba	1.92	0.22	0.46	0.218217890235992	0.01
CG42708	CG6689	1.79	0.22	0.46	0.218217890235992	0.01
CG42708	CG7357	1.79	0.22	0.46	0.218217890235992	0.01
CG42708	Fen1	1.78	0.22	0.46	0.218217890235992	0.01
CG42708	CG8950	1.77	0.22	0.46	0.218217890235992	0.01
CG42708	Trl	1.73	0.22	0.46	0.218217890235992	0.01
CG42708	dm	1.69	0.22	0.46	0.218217890235992	0.01
CG42708	Sry-delta	1.67	0.22	0.46	0.218217890235992	0.01
CG42708	Cdc5	1.67	0.22	0.46	0.218217890235992	0.01
CG42708	CG2875	1.67	0.22	0.46	0.218217890235992	0.01
CG42708	net	1.59	0.22	0.46	0.218217890235992	0.01
CG42708	Chrac-14	1.56	0.22	0.46	0.218217890235992	0.01
CG42708	NC2beta	1.52	0.22	0.46	0.218217890235992	0.01
CG42708	jing	1.45	0.22	0.46	0.218217890235992	0.01
CG42708	Eip93F	1.44	0.22	0.46	0.218217890235992	0.01
CG8768	nvy	4.68	0.085	0.21	0.124034734589208	0.24
CG8768	esn	4.18	0.085	0.21	0.124034734589208	0.24
CG8768	CG3815	4.08	0.085	0.21	0.124034734589208	0.24
CG8768	MBD-R2	2.61	0.085	0.21	0.124034734589208	0.24
CG8768	dwg	2.47	0.085	0.21	0.124034734589208	0.24
CG8768	GATAd	2.42	0.085	0.21	0.124034734589208	0.24
CG8768	CG12104	2.07	0.085	0.21	0.124034734589208	0.24
CG8768	mute	2.07	0.085	0.21	0.124034734589208	0.24
CG8768	br	1.92	0.085	0.21	0.124034734589208	0.24
CG8768	lid	1.82	0.085	0.21	0.124034734589208	0.24
CG8768	CG43689	1.76	0.085	0.21	0.124034734589208	0.24
CG8768	crm	1.76	0.085	0.21	0.124034734589208	0.24
CG8768	oc	1.67	0.085	0.21	0.124034734589208	0.24
CG8768	Su(var)3-7	1.66	0.085	0.21	0.124034734589208	0.24
CG8768	erm	1.58	0.085	0.21	0.124034734589208	0.24
CG8768	fd59A	1.51	0.085	0.21	0.124034734589208	0.24
CG8768	E(z)	1.49	0.085	0.21	0.124034734589208	0.24
CG8768	CG5196	1.49	0.085	0.21	0.124034734589208	0.24
CG8768	Sox102F	1.45	0.085	0.21	0.124034734589208	0.24
CG8768	Mes4	1.45	0.085	0.21	0.124034734589208	0.24
CG8768	Taf5	1.45	0.085	0.21	0.124034734589208	0.24
CG8768	CG8924	1.43	0.085	0.21	0.124034734589208	0.24
CG8768	Kdm2	1.43	0.085	0.21	0.124034734589208	0.24
CG8768	hpo	1.38	0.085	0.21	0.124034734589208	0.24
CG8768	stc	1.36	0.085	0.21	0.124034734589208	0.24
CG8768	Sry-delta	1.34	0.085	0.21	0.124034734589208	0.24
CG8768	CG8216	1.34	0.085	0.21	0.124034734589208	0.24
CG8768	rn	1.32	0.085	0.21	0.124034734589208	0.24
CG8768	ZnT49B	1.27	0.085	0.21	0.124034734589208	0.24
CG8768	CG2712	1.27	0.085	0.21	0.124034734589208	0.24
CG42663	Su(z)2	4.98	0.081	0.55	-0.0975900072948533	0.88
CG42663	pad	3.92	0.081	0.55	-0.0975900072948533	0.88
CG42663	zfh1	3.37	0.081	0.55	-0.0975900072948533	0.88
CG42663	CG14712	3.24	0.081	0.55	-0.0975900072948533	0.88
CG42663	CG9305	2.84	0.081	0.55	-0.0975900072948533	0.88
CG42663	NK7.1	2.78	0.081	0.55	-0.0975900072948533	0.88
CG42663	Cdc5	2.66	0.081	0.55	-0.0975900072948533	0.88
CG42663	CG7745	2.24	0.081	0.55	-0.0975900072948533	0.88
CG42663	MED15	2.22	0.081	0.55	-0.0975900072948533	0.88
CG42663	CG11085	2.2	0.081	0.55	-0.0975900072948533	0.88
CG42663	stc	2.18	0.081	0.55	-0.0975900072948533	0.88
CG42663	Ets65A	2.12	0.081	0.55	-0.0975900072948533	0.88
CG42663	CG4328	2.11	0.081	0.55	-0.0975900072948533	0.88
CG42663	CG8145	1.98	0.081	0.55	-0.0975900072948533	0.88
CG42663	zf30C	1.87	0.081	0.55	-0.0975900072948533	0.88
CG42663	TH1	1.83	0.081	0.55	-0.0975900072948533	0.88
CG42663	vfl	1.74	0.081	0.55	-0.0975900072948533	0.88
CG42663	CG1965	1.73	0.081	0.55	-0.0975900072948533	0.88
CG42663	stck	1.68	0.081	0.55	-0.0975900072948533	0.88
CG42663	CG4360	1.65	0.081	0.55	-0.0975900072948533	0.88
CG42663	Chrac-16	1.65	0.081	0.55	-0.0975900072948533	0.88
CG42663	grp	1.6	0.081	0.55	-0.0975900072948533	0.88
CG42663	CG7556	1.57	0.081	0.55	-0.0975900072948533	0.88
CG42663	scro	1.56	0.081	0.55	-0.0975900072948533	0.88
CG42663	her	1.54	0.081	0.55	-0.0975900072948533	0.88
CG42663	Tbp	1.51	0.081	0.55	-0.0975900072948533	0.88
CG42663	CG31224	1.44	0.081	0.55	-0.0975900072948533	0.88
CG42663	ey	1.43	0.081	0.55	-0.0975900072948533	0.88
CG42663	lilli	1.43	0.081	0.55	-0.0975900072948533	0.88
CG42663	Vsx1	1.41	0.081	0.55	-0.0975900072948533	0.88
sca	Dip1	5.7	0.64	0.11	0.277350098112615	0.19
sca	mld	4.66	0.64	0.11	0.277350098112615	0.19
sca	CG6272	3.99	0.64	0.11	0.277350098112615	0.19
sca	CG7785	3.53	0.64	0.11	0.277350098112615	0.19
sca	Mes4	3.17	0.64	0.11	0.277350098112615	0.19
sca	Snr1	3.09	0.64	0.11	0.277350098112615	0.19
sca	CG7518	2.77	0.64	0.11	0.277350098112615	0.19
sca	mamo	2.49	0.64	0.11	0.277350098112615	0.19
sca	CG1024	2.19	0.64	0.11	0.277350098112615	0.19
sca	rn	2.15	0.64	0.11	0.277350098112615	0.19
sca	CG11560	2.14	0.64	0.11	0.277350098112615	0.19
sca	CG6683	2.12	0.64	0.11	0.277350098112615	0.19
sca	CG17361	2.09	0.64	0.11	0.277350098112615	0.19
sca	CG6254	2.07	0.64	0.11	0.277350098112615	0.19
sca	hbn	1.99	0.64	0.11	0.277350098112615	0.19
sca	Sox102F	1.92	0.64	0.11	0.277350098112615	0.19
sca	Taf2	1.79	0.64	0.11	0.277350098112615	0.19
sca	mTTF	1.77	0.64	0.11	0.277350098112615	0.19
sca	ush	1.75	0.64	0.11	0.277350098112615	0.19
sca	CG6276	1.74	0.64	0.11	0.277350098112615	0.19
sca	CG13624	1.66	0.64	0.11	0.277350098112615	0.19
sca	CG5180	1.66	0.64	0.11	0.277350098112615	0.19
sca	fd68A	1.63	0.64	0.11	0.277350098112615	0.19
sca	kn	1.57	0.64	0.11	0.277350098112615	0.19
sca	CG4424	1.53	0.64	0.11	0.277350098112615	0.19
sca	NK7.1	1.52	0.64	0.11	0.277350098112615	0.19
sca	CG12104	1.51	0.64	0.11	0.277350098112615	0.19
sca	yem	1.51	0.64	0.11	0.277350098112615	0.19
sca	ash2	1.49	0.64	0.11	0.277350098112615	0.19
sca	trem	1.46	0.64	0.11	0.277350098112615	0.19
Nmda1	CG1024	5.07	0.183	-0.24	0.58974358974359	0.9
Nmda1	dom	3.25	0.183	-0.24	0.58974358974359	0.9
Nmda1	CG31224	2.81	0.183	-0.24	0.58974358974359	0.9
Nmda1	CG7745	2.63	0.183	-0.24	0.58974358974359	0.9
Nmda1	sba	2.33	0.183	-0.24	0.58974358974359	0.9
Nmda1	toy	2.27	0.183	-0.24	0.58974358974359	0.9
Nmda1	ssp	2.25	0.183	-0.24	0.58974358974359	0.9
Nmda1	CG6689	2.2	0.183	-0.24	0.58974358974359	0.9
Nmda1	Mtp	2.18	0.183	-0.24	0.58974358974359	0.9
Nmda1	GATAd	2.01	0.183	-0.24	0.58974358974359	0.9
Nmda1	Cdk8	1.95	0.183	-0.24	0.58974358974359	0.9
Nmda1	MED17	1.94	0.183	-0.24	0.58974358974359	0.9
Nmda1	CG11723	1.89	0.183	-0.24	0.58974358974359	0.9
Nmda1	Pbp95	1.82	0.183	-0.24	0.58974358974359	0.9
Nmda1	Ets65A	1.82	0.183	-0.24	0.58974358974359	0.9
Nmda1	CG32982	1.75	0.183	-0.24	0.58974358974359	0.9
Nmda1	Hr39	1.71	0.183	-0.24	0.58974358974359	0.9
Nmda1	CG14667	1.61	0.183	-0.24	0.58974358974359	0.9
Nmda1	phol	1.6	0.183	-0.24	0.58974358974359	0.9
Nmda1	bab1	1.59	0.183	-0.24	0.58974358974359	0.9
Nmda1	mute	1.55	0.183	-0.24	0.58974358974359	0.9
Nmda1	Dref	1.55	0.183	-0.24	0.58974358974359	0.9
Nmda1	Lim3	1.53	0.183	-0.24	0.58974358974359	0.9
Nmda1	Ssl1	1.51	0.183	-0.24	0.58974358974359	0.9
Nmda1	CG1603	1.48	0.183	-0.24	0.58974358974359	0.9
Nmda1	mirr	1.45	0.183	-0.24	0.58974358974359	0.9
Nmda1	tara	1.42	0.183	-0.24	0.58974358974359	0.9
Nmda1	ktub	1.41	0.183	-0.24	0.58974358974359	0.9
Nmda1	Max	1.36	0.183	-0.24	0.58974358974359	0.9
Nmda1	Mi-2	1.3	0.183	-0.24	0.58974358974359	0.9
CG17019	Taf5	4.61	0.105	-0.28	1	0.88
CG17019	CG5245	3.53	0.105	-0.28	1	0.88
CG17019	Opbp	2.76	0.105	-0.28	1	0.88
CG17019	trr	2.69	0.105	-0.28	1	0.88
CG17019	CG3065	2.6	0.105	-0.28	1	0.88
CG17019	CG6765	2.58	0.105	-0.28	1	0.88
CG17019	bab2	2.33	0.105	-0.28	1	0.88
CG17019	CG1792	2.31	0.105	-0.28	1	0.88
CG17019	rgr	2.27	0.105	-0.28	1	0.88
CG17019	CG11906	2.22	0.105	-0.28	1	0.88
CG17019	Cdc5	2	0.105	-0.28	1	0.88
CG17019	egg	2	0.105	-0.28	1	0.88
CG17019	Fen1	1.92	0.105	-0.28	1	0.88
CG17019	MESR4	1.85	0.105	-0.28	1	0.88
CG17019	RpII33	1.81	0.105	-0.28	1	0.88
CG17019	CG34376	1.78	0.105	-0.28	1	0.88
CG17019	stck	1.77	0.105	-0.28	1	0.88
CG17019	CG32264	1.62	0.105	-0.28	1	0.88
CG17019	ph-p	1.61	0.105	-0.28	1	0.88
CG17019	CG11294	1.61	0.105	-0.28	1	0.88
CG17019	Nufip	1.57	0.105	-0.28	1	0.88
CG17019	TH1	1.56	0.105	-0.28	1	0.88
CG17019	Sry-delta	1.56	0.105	-0.28	1	0.88
CG17019	CG1647	1.5	0.105	-0.28	1	0.88
CG17019	crm	1.49	0.105	-0.28	1	0.88
CG17019	mxc	1.48	0.105	-0.28	1	0.88
CG17019	CR43671	1.45	0.105	-0.28	1	0.88
CG17019	CG10959	1.44	0.105	-0.28	1	0.88
CG17019	ZnT49B	1.44	0.105	-0.28	1	0.88
CG17019	pad	1.41	0.105	-0.28	1	0.88
Drl-2	CG2116	12.22	0.166	0.35	0.53748384988657	0.6
Drl-2	kn	6.25	0.166	0.35	0.53748384988657	0.6
Drl-2	CG12219	4.48	0.166	0.35	0.53748384988657	0.6
Drl-2	CG2202	3.61	0.166	0.35	0.53748384988657	0.6
Drl-2	Side	3.01	0.166	0.35	0.53748384988657	0.6
Drl-2	grp	2.38	0.166	0.35	0.53748384988657	0.6
Drl-2	Spt3	2.36	0.166	0.35	0.53748384988657	0.6
Drl-2	Dh44-R2	2.17	0.166	0.35	0.53748384988657	0.6
Drl-2	CTPsyn	2.06	0.166	0.35	0.53748384988657	0.6
Drl-2	crm	2.06	0.166	0.35	0.53748384988657	0.6
Drl-2	MESR4	2.05	0.166	0.35	0.53748384988657	0.6
Drl-2	CG6683	1.92	0.166	0.35	0.53748384988657	0.6
Drl-2	TfAP-2	1.74	0.166	0.35	0.53748384988657	0.6
Drl-2	CG12155	1.71	0.166	0.35	0.53748384988657	0.6
Drl-2	Su(z)12	1.68	0.166	0.35	0.53748384988657	0.6
Drl-2	Su(H)	1.67	0.166	0.35	0.53748384988657	0.6
Drl-2	ush	1.62	0.166	0.35	0.53748384988657	0.6
Drl-2	CG13894	1.61	0.166	0.35	0.53748384988657	0.6
Drl-2	CG1602	1.6	0.166	0.35	0.53748384988657	0.6
Drl-2	Rabex-5	1.6	0.166	0.35	0.53748384988657	0.6
Drl-2	CG4936	1.59	0.166	0.35	0.53748384988657	0.6
Drl-2	sr	1.57	0.166	0.35	0.53748384988657	0.6
Drl-2	CG6163	1.57	0.166	0.35	0.53748384988657	0.6
Drl-2	Dip1	1.55	0.166	0.35	0.53748384988657	0.6
Drl-2	Mtp	1.55	0.166	0.35	0.53748384988657	0.6
Drl-2	Su(var)3-7	1.53	0.166	0.35	0.53748384988657	0.6
Drl-2	her	1.53	0.166	0.35	0.53748384988657	0.6
Drl-2	Mrtf	1.48	0.166	0.35	0.53748384988657	0.6
Drl-2	Mio	1.43	0.166	0.35	0.53748384988657	0.6
Drl-2	lid	1.42	0.166	0.35	0.53748384988657	0.6
Nrk	Mi-2	6.93	0.15	0.28	0.233549683248457	0.55
Nrk	oc	5.51	0.15	0.28	0.233549683248457	0.55
Nrk	TH1	5.31	0.15	0.28	0.233549683248457	0.55
Nrk	bi	2.89	0.15	0.28	0.233549683248457	0.55
Nrk	CG8944	2.74	0.15	0.28	0.233549683248457	0.55
Nrk	pros	2.52	0.15	0.28	0.233549683248457	0.55
Nrk	CG8388	2.47	0.15	0.28	0.233549683248457	0.55
Nrk	bab2	2.35	0.15	0.28	0.233549683248457	0.55
Nrk	Kdm4A	2.33	0.15	0.28	0.233549683248457	0.55
Nrk	CG8924	2.33	0.15	0.28	0.233549683248457	0.55
Nrk	CG8159	2.32	0.15	0.28	0.233549683248457	0.55
Nrk	Bka	2.28	0.15	0.28	0.233549683248457	0.55
Nrk	wdn	2.11	0.15	0.28	0.233549683248457	0.55
Nrk	kn	2.1	0.15	0.28	0.233549683248457	0.55
Nrk	CG14117	2	0.15	0.28	0.233549683248457	0.55
Nrk	foxo	1.94	0.15	0.28	0.233549683248457	0.55
Nrk	svp	1.88	0.15	0.28	0.233549683248457	0.55
Nrk	CG11723	1.8	0.15	0.28	0.233549683248457	0.55
Nrk	MBD-R2	1.78	0.15	0.28	0.233549683248457	0.55
Nrk	Hmr	1.74	0.15	0.28	0.233549683248457	0.55
Nrk	dom	1.73	0.15	0.28	0.233549683248457	0.55
Nrk	hbn	1.71	0.15	0.28	0.233549683248457	0.55
Nrk	CG3815	1.63	0.15	0.28	0.233549683248457	0.55
Nrk	CG13123	1.59	0.15	0.28	0.233549683248457	0.55
Nrk	TfAP-2	1.54	0.15	0.28	0.233549683248457	0.55
Nrk	CG2875	1.45	0.15	0.28	0.233549683248457	0.55
Nrk	CG10209	1.41	0.15	0.28	0.233549683248457	0.55
Nrk	CTPsyn	1.38	0.15	0.28	0.233549683248457	0.55
Nrk	Side	1.38	0.15	0.28	0.233549683248457	0.55
Nrk	Kdm2	1.36	0.15	0.28	0.233549683248457	0.55
CG17724	Hmx	5.38	0.041	-0.1	0.29277002188456	0.34
CG17724	Mi-2	2.63	0.041	-0.1	0.29277002188456	0.34
CG17724	Eip74EF	2.63	0.041	-0.1	0.29277002188456	0.34
CG17724	mxc	2.57	0.041	-0.1	0.29277002188456	0.34
CG17724	e(y)3	2.5	0.041	-0.1	0.29277002188456	0.34
CG17724	CG12219	2.48	0.041	-0.1	0.29277002188456	0.34
CG17724	stck	2.28	0.041	-0.1	0.29277002188456	0.34
CG17724	Hmg-2	2.24	0.041	-0.1	0.29277002188456	0.34
CG17724	spt4	2.12	0.041	-0.1	0.29277002188456	0.34
CG17724	scro	2.12	0.041	-0.1	0.29277002188456	0.34
CG17724	CG10959	2.11	0.041	-0.1	0.29277002188456	0.34
CG17724	Dll	2.03	0.041	-0.1	0.29277002188456	0.34
CG17724	pdm3	1.98	0.041	-0.1	0.29277002188456	0.34
CG17724	rn	1.95	0.041	-0.1	0.29277002188456	0.34
CG17724	Ravus	1.93	0.041	-0.1	0.29277002188456	0.34
CG17724	CG5180	1.91	0.041	-0.1	0.29277002188456	0.34
CG17724	CG2875	1.89	0.041	-0.1	0.29277002188456	0.34
CG17724	Mef2	1.86	0.041	-0.1	0.29277002188456	0.34
CG17724	tj	1.77	0.041	-0.1	0.29277002188456	0.34
CG17724	E2f1	1.76	0.041	-0.1	0.29277002188456	0.34
CG17724	CG8216	1.73	0.041	-0.1	0.29277002188456	0.34
CG17724	ERR	1.71	0.041	-0.1	0.29277002188456	0.34
CG17724	fd59A	1.7	0.041	-0.1	0.29277002188456	0.34
CG17724	Spt5	1.65	0.041	-0.1	0.29277002188456	0.34
CG17724	Su(H)	1.57	0.041	-0.1	0.29277002188456	0.34
CG17724	esn	1.55	0.041	-0.1	0.29277002188456	0.34
CG17724	CG8159	1.55	0.041	-0.1	0.29277002188456	0.34
CG17724	CG11456	1.53	0.041	-0.1	0.29277002188456	0.34
CG17724	M1BP	1.52	0.041	-0.1	0.29277002188456	0.34
CG17724	Sox102F	1.51	0.041	-0.1	0.29277002188456	0.34
CG4627	CG6689	4.22	0.074	-0.19	1	0.89
CG4627	mor	3.92	0.074	-0.19	1	0.89
CG4627	MRG15	3.38	0.074	-0.19	1	0.89
CG4627	CG6254	2.9	0.074	-0.19	1	0.89
CG4627	ssp	2.65	0.074	-0.19	1	0.89
CG4627	CR43670	2.54	0.074	-0.19	1	0.89
CG4627	shn	2.44	0.074	-0.19	1	0.89
CG4627	TH1	2.1	0.074	-0.19	1	0.89
CG4627	Ets65A	2.03	0.074	-0.19	1	0.89
CG4627	Ravus	1.99	0.074	-0.19	1	0.89
CG4627	Cp190	1.96	0.074	-0.19	1	0.89
CG4627	Dip1	1.88	0.074	-0.19	1	0.89
CG4627	Kdm2	1.86	0.074	-0.19	1	0.89
CG4627	Opbp	1.85	0.074	-0.19	1	0.89
CG4627	hpo	1.85	0.074	-0.19	1	0.89
CG4627	az2	1.78	0.074	-0.19	1	0.89
CG4627	CG11696	1.74	0.074	-0.19	1	0.89
CG4627	Su(var)2-10	1.74	0.074	-0.19	1	0.89
CG4627	CG14710	1.73	0.074	-0.19	1	0.89
CG4627	CkIIalpha-i1	1.71	0.074	-0.19	1	0.89
CG4627	CG11560	1.69	0.074	-0.19	1	0.89
CG4627	CG4820	1.68	0.074	-0.19	1	0.89
CG4627	Atac1	1.68	0.074	-0.19	1	0.89
CG4627	ap	1.64	0.074	-0.19	1	0.89
CG4627	zf30C	1.63	0.074	-0.19	1	0.89
CG4627	hng3	1.6	0.074	-0.19	1	0.89
CG4627	bi	1.59	0.074	-0.19	1	0.89
CG4627	CG11723	1.57	0.074	-0.19	1	0.89
CG4627	Bap55	1.56	0.074	-0.19	1	0.89
CG4627	Meics	1.56	0.074	-0.19	1	0.89
fsd	CG10904	3.12	0.085	-0.15	-0.0666666666666667	0.84
fsd	ph-p	3.09	0.085	-0.15	-0.0666666666666667	0.84
fsd	Kdm4A	2.76	0.085	-0.15	-0.0666666666666667	0.84
fsd	Side	2.6	0.085	-0.15	-0.0666666666666667	0.84
fsd	Su(var)3-7	2.57	0.085	-0.15	-0.0666666666666667	0.84
fsd	CG2202	2.4	0.085	-0.15	-0.0666666666666667	0.84
fsd	Cdk8	2.33	0.085	-0.15	-0.0666666666666667	0.84
fsd	Ssl1	2.27	0.085	-0.15	-0.0666666666666667	0.84
fsd	CkIIalpha-i1	2.27	0.085	-0.15	-0.0666666666666667	0.84
fsd	caz	2.25	0.085	-0.15	-0.0666666666666667	0.84
fsd	MESR4	2.14	0.085	-0.15	-0.0666666666666667	0.84
fsd	CG2116	2.12	0.085	-0.15	-0.0666666666666667	0.84
fsd	Elp3	2.07	0.085	-0.15	-0.0666666666666667	0.84
fsd	Vsx1	2	0.085	-0.15	-0.0666666666666667	0.84
fsd	Tbp	1.94	0.085	-0.15	-0.0666666666666667	0.84
fsd	HP1c	1.89	0.085	-0.15	-0.0666666666666667	0.84
fsd	Pcl	1.85	0.085	-0.15	-0.0666666666666667	0.84
fsd	CG6683	1.81	0.085	-0.15	-0.0666666666666667	0.84
fsd	CG32264	1.81	0.085	-0.15	-0.0666666666666667	0.84
fsd	CG8944	1.76	0.085	-0.15	-0.0666666666666667	0.84
fsd	CG2712	1.75	0.085	-0.15	-0.0666666666666667	0.84
fsd	NC2beta	1.73	0.085	-0.15	-0.0666666666666667	0.84
fsd	CG4328	1.72	0.085	-0.15	-0.0666666666666667	0.84
fsd	TfAP-2	1.67	0.085	-0.15	-0.0666666666666667	0.84
fsd	Bug22	1.65	0.085	-0.15	-0.0666666666666667	0.84
fsd	Nufip	1.6	0.085	-0.15	-0.0666666666666667	0.84
fsd	rn	1.58	0.085	-0.15	-0.0666666666666667	0.84
fsd	CG30020	1.57	0.085	-0.15	-0.0666666666666667	0.84
fsd	Su(var)2-HP2	1.56	0.085	-0.15	-0.0666666666666667	0.84
fsd	CG11456	1.55	0.085	-0.15	-0.0666666666666667	0.84
CG42319	vvl	4.63	0.024	0.12	0.0666666666666667	0.01
CG42319	RunxB	4.17	0.024	0.12	0.0666666666666667	0.01
CG42319	CG9948	3.37	0.024	0.12	0.0666666666666667	0.01
CG42319	CG2712	3.06	0.024	0.12	0.0666666666666667	0.01
CG42319	Lhr	2.69	0.024	0.12	0.0666666666666667	0.01
CG42319	CG3847	2.68	0.024	0.12	0.0666666666666667	0.01
CG42319	NELF-B	2.63	0.024	0.12	0.0666666666666667	0.01
CG42319	CG31224	2.57	0.024	0.12	0.0666666666666667	0.01
CG42319	Hr39	2.36	0.024	0.12	0.0666666666666667	0.01
CG42319	pad	2.17	0.024	0.12	0.0666666666666667	0.01
CG42319	l(2)k10201	2.16	0.024	0.12	0.0666666666666667	0.01
CG42319	Opbp	1.99	0.024	0.12	0.0666666666666667	0.01
CG42319	CG1965	1.92	0.024	0.12	0.0666666666666667	0.01
CG42319	CG7839	1.92	0.024	0.12	0.0666666666666667	0.01
CG42319	CTPsyn	1.87	0.024	0.12	0.0666666666666667	0.01
CG42319	sage	1.85	0.024	0.12	0.0666666666666667	0.01
CG42319	MBD-R2	1.78	0.024	0.12	0.0666666666666667	0.01
CG42319	CG8924	1.74	0.024	0.12	0.0666666666666667	0.01
CG42319	CG30403	1.71	0.024	0.12	0.0666666666666667	0.01
CG42319	CG11695	1.68	0.024	0.12	0.0666666666666667	0.01
CG42319	ham	1.68	0.024	0.12	0.0666666666666667	0.01
CG42319	fd59A	1.56	0.024	0.12	0.0666666666666667	0.01
CG42319	MED4	1.53	0.024	0.12	0.0666666666666667	0.01
CG42319	elB	1.49	0.024	0.12	0.0666666666666667	0.01
CG42319	Ets65A	1.47	0.024	0.12	0.0666666666666667	0.01
CG42319	bs	1.44	0.024	0.12	0.0666666666666667	0.01
CG42319	E2f2	1.44	0.024	0.12	0.0666666666666667	0.01
CG42319	CG1024	1.41	0.024	0.12	0.0666666666666667	0.01
CG42319	Pbp95	1.4	0.024	0.12	0.0666666666666667	0.01
CG42319	CG12162	1.39	0.024	0.12	0.0666666666666667	0.01
Dh31-R	Hr78	5.36	0.224	-0.06	0.53748384988657	0.89
Dh31-R	Eip74EF	4.04	0.224	-0.06	0.53748384988657	0.89
Dh31-R	Cp190	3.89	0.224	-0.06	0.53748384988657	0.89
Dh31-R	rgr	3.58	0.224	-0.06	0.53748384988657	0.89
Dh31-R	elB	3.38	0.224	-0.06	0.53748384988657	0.89
Dh31-R	CG12219	3.26	0.224	-0.06	0.53748384988657	0.89
Dh31-R	mld	3.17	0.224	-0.06	0.53748384988657	0.89
Dh31-R	Bx	2.92	0.224	-0.06	0.53748384988657	0.89
Dh31-R	CG7785	2.6	0.224	-0.06	0.53748384988657	0.89
Dh31-R	E(z)	2.45	0.224	-0.06	0.53748384988657	0.89
Dh31-R	zfh1	2.04	0.224	-0.06	0.53748384988657	0.89
Dh31-R	mor	1.98	0.224	-0.06	0.53748384988657	0.89
Dh31-R	CG13894	1.84	0.224	-0.06	0.53748384988657	0.89
Dh31-R	grp	1.69	0.224	-0.06	0.53748384988657	0.89
Dh31-R	Tfb1	1.68	0.224	-0.06	0.53748384988657	0.89
Dh31-R	CG8950	1.65	0.224	-0.06	0.53748384988657	0.89
Dh31-R	CG9932	1.65	0.224	-0.06	0.53748384988657	0.89
Dh31-R	Side	1.61	0.224	-0.06	0.53748384988657	0.89
Dh31-R	Rabex-5	1.61	0.224	-0.06	0.53748384988657	0.89
Dh31-R	CG2116	1.61	0.224	-0.06	0.53748384988657	0.89
Dh31-R	oc	1.61	0.224	-0.06	0.53748384988657	0.89
Dh31-R	CG4328	1.59	0.224	-0.06	0.53748384988657	0.89
Dh31-R	RunxB	1.57	0.224	-0.06	0.53748384988657	0.89
Dh31-R	trem	1.55	0.224	-0.06	0.53748384988657	0.89
Dh31-R	ssp	1.53	0.224	-0.06	0.53748384988657	0.89
Dh31-R	apt	1.51	0.224	-0.06	0.53748384988657	0.89
Dh31-R	CR43671	1.51	0.224	-0.06	0.53748384988657	0.89
Dh31-R	dbr	1.5	0.224	-0.06	0.53748384988657	0.89
Dh31-R	ph-p	1.5	0.224	-0.06	0.53748384988657	0.89
Dh31-R	zf30C	1.47	0.224	-0.06	0.53748384988657	0.89
CR45312	Snoo	7.17	0.675	0.22	0.29277002188456	0.2
CR45312	CG12768	5.46	0.675	0.22	0.29277002188456	0.2
CR45312	Fen1	3.75	0.675	0.22	0.29277002188456	0.2
CR45312	danr	3.74	0.675	0.22	0.29277002188456	0.2
CR45312	CG1792	3.32	0.675	0.22	0.29277002188456	0.2
CR45312	Ravus	3.22	0.675	0.22	0.29277002188456	0.2
CR45312	egg	3.2	0.675	0.22	0.29277002188456	0.2
CR45312	CG6686	3.01	0.675	0.22	0.29277002188456	0.2
CR45312	stc	2.27	0.675	0.22	0.29277002188456	0.2
CR45312	zfh2	2.12	0.675	0.22	0.29277002188456	0.2
CR45312	CR43670	2.03	0.675	0.22	0.29277002188456	0.2
CR45312	run	2.03	0.675	0.22	0.29277002188456	0.2
CR45312	Mrtf	1.92	0.675	0.22	0.29277002188456	0.2
CR45312	CG4707	1.87	0.675	0.22	0.29277002188456	0.2
CR45312	shn	1.81	0.675	0.22	0.29277002188456	0.2
CR45312	CG9705	1.67	0.675	0.22	0.29277002188456	0.2
CR45312	elB	1.64	0.675	0.22	0.29277002188456	0.2
CR45312	CR43671	1.63	0.675	0.22	0.29277002188456	0.2
CR45312	CG11456	1.58	0.675	0.22	0.29277002188456	0.2
CR45312	Lmpt	1.48	0.675	0.22	0.29277002188456	0.2
CR45312	NK7.1	1.44	0.675	0.22	0.29277002188456	0.2
CR45312	CG11398	1.41	0.675	0.22	0.29277002188456	0.2
CR45312	CG11317	1.4	0.675	0.22	0.29277002188456	0.2
CR45312	svp	1.39	0.675	0.22	0.29277002188456	0.2
CR45312	RunxB	1.39	0.675	0.22	0.29277002188456	0.2
CR45312	CG12155	1.39	0.675	0.22	0.29277002188456	0.2
CR45312	Vsx1	1.38	0.675	0.22	0.29277002188456	0.2
CR45312	CG13894	1.36	0.675	0.22	0.29277002188456	0.2
CR45312	Su(var)3-7	1.3	0.675	0.22	0.29277002188456	0.2
CR45312	ssp	1.3	0.675	0.22	0.29277002188456	0.2
CG10814	CG15073	4.58	0.03	0.53	-0.0666666666666667	0.74
CG10814	Mi-2	4.53	0.03	0.53	-0.0666666666666667	0.74
CG10814	Vsx2	4.15	0.03	0.53	-0.0666666666666667	0.74
CG10814	CG13123	4.04	0.03	0.53	-0.0666666666666667	0.74
CG10814	CG12104	2.76	0.03	0.53	-0.0666666666666667	0.74
CG10814	CG32105	1.86	0.03	0.53	-0.0666666666666667	0.74
CG10814	Rabex-5	1.83	0.03	0.53	-0.0666666666666667	0.74
CG10814	phol	1.81	0.03	0.53	-0.0666666666666667	0.74
CG10814	Dll	1.43	0.03	0.53	-0.0666666666666667	0.74
CG10814	oc	1.41	0.03	0.53	-0.0666666666666667	0.74
CG10814	Tfb1	1.4	0.03	0.53	-0.0666666666666667	0.74
CG10814	CG31510	1.36	0.03	0.53	-0.0666666666666667	0.74
CG10814	fru	1.31	0.03	0.53	-0.0666666666666667	0.74
CG10814	Vsx1	1.3	0.03	0.53	-0.0666666666666667	0.74
CG10814	gce	1.27	0.03	0.53	-0.0666666666666667	0.74
CG10814	Fen1	1.25	0.03	0.53	-0.0666666666666667	0.74
CG10814	Stat92E	1.24	0.03	0.53	-0.0666666666666667	0.74
CG10814	CG13894	1.24	0.03	0.53	-0.0666666666666667	0.74
CG10814	Tbp	1.22	0.03	0.53	-0.0666666666666667	0.74
CG10814	Side	1.2	0.03	0.53	-0.0666666666666667	0.74
CG10814	CG11398	1.18	0.03	0.53	-0.0666666666666667	0.74
CG10814	vfl	1.15	0.03	0.53	-0.0666666666666667	0.74
CG10814	CTCF	1.14	0.03	0.53	-0.0666666666666667	0.74
CG10814	kn	1.13	0.03	0.53	-0.0666666666666667	0.74
CG10814	Hr38	1.1	0.03	0.53	-0.0666666666666667	0.74
CG10814	CG30020	1.09	0.03	0.53	-0.0666666666666667	0.74
CG10814	Brf	1.05	0.03	0.53	-0.0666666666666667	0.74
CG10814	ssp	1.04	0.03	0.53	-0.0666666666666667	0.74
CG10814	MED17	1.03	0.03	0.53	-0.0666666666666667	0.74
CG10814	CG10904	1.03	0.03	0.53	-0.0666666666666667	0.74
arr	pita	5.57	0.049	0.03	0.29277002188456	0.27
arr	schlank	3.22	0.049	0.03	0.29277002188456	0.27
arr	Eip74EF	2.61	0.049	0.03	0.29277002188456	0.27
arr	CG6276	2.55	0.049	0.03	0.29277002188456	0.27
arr	ph-p	2.53	0.049	0.03	0.29277002188456	0.27
arr	CG3838	2.46	0.049	0.03	0.29277002188456	0.27
arr	Su(z)2	2.39	0.049	0.03	0.29277002188456	0.27
arr	hth	2.33	0.049	0.03	0.29277002188456	0.27
arr	CG18476	2.27	0.049	0.03	0.29277002188456	0.27
arr	CG17328	2.03	0.049	0.03	0.29277002188456	0.27
arr	bi	1.94	0.049	0.03	0.29277002188456	0.27
arr	grp	1.89	0.049	0.03	0.29277002188456	0.27
arr	oc	1.76	0.049	0.03	0.29277002188456	0.27
arr	zf30C	1.75	0.049	0.03	0.29277002188456	0.27
arr	Mad	1.67	0.049	0.03	0.29277002188456	0.27
arr	CG15073	1.66	0.049	0.03	0.29277002188456	0.27
arr	SoxN	1.6	0.049	0.03	0.29277002188456	0.27
arr	CG3313	1.57	0.049	0.03	0.29277002188456	0.27
arr	Hmg-2	1.57	0.049	0.03	0.29277002188456	0.27
arr	CG14712	1.56	0.049	0.03	0.29277002188456	0.27
arr	Dh44-R2	1.51	0.049	0.03	0.29277002188456	0.27
arr	Ets97D	1.51	0.049	0.03	0.29277002188456	0.27
arr	Su(H)	1.51	0.049	0.03	0.29277002188456	0.27
arr	Bap60	1.5	0.049	0.03	0.29277002188456	0.27
arr	foxo	1.49	0.049	0.03	0.29277002188456	0.27
arr	CG32700	1.43	0.049	0.03	0.29277002188456	0.27
arr	aop	1.39	0.049	0.03	0.29277002188456	0.27
arr	Dref	1.36	0.049	0.03	0.29277002188456	0.27
arr	MBD-R2	1.35	0.049	0.03	0.29277002188456	0.27
arr	su(Hw)	1.34	0.049	0.03	0.29277002188456	0.27
CG6145	stc	3.89	0.105	0.29	0.29277002188456	0.61
CG6145	CG8216	3.86	0.105	0.29	0.29277002188456	0.61
CG6145	e(y)3	3.19	0.105	0.29	0.29277002188456	0.61
CG6145	Taf8	2.93	0.105	0.29	0.29277002188456	0.61
CG6145	NELF-B	2.84	0.105	0.29	0.29277002188456	0.61
CG6145	msl-3	2.76	0.105	0.29	0.29277002188456	0.61
CG6145	CG3838	2.53	0.105	0.29	0.29277002188456	0.61
CG6145	Kdm4A	2.32	0.105	0.29	0.29277002188456	0.61
CG6145	CG12659	2.2	0.105	0.29	0.29277002188456	0.61
CG6145	zf30C	2.12	0.105	0.29	0.29277002188456	0.61
CG6145	Pcl	2.08	0.105	0.29	0.29277002188456	0.61
CG6145	MESR4	2.02	0.105	0.29	0.29277002188456	0.61
CG6145	Mes4	2	0.105	0.29	0.29277002188456	0.61
CG6145	CG14667	1.96	0.105	0.29	0.29277002188456	0.61
CG6145	CG12162	1.86	0.105	0.29	0.29277002188456	0.61
CG6145	CG5953	1.83	0.105	0.29	0.29277002188456	0.61
CG6145	Ssl1	1.81	0.105	0.29	0.29277002188456	0.61
CG6145	Spt5	1.76	0.105	0.29	0.29277002188456	0.61
CG6145	ph-p	1.74	0.105	0.29	0.29277002188456	0.61
CG6145	ZnT49B	1.72	0.105	0.29	0.29277002188456	0.61
CG6145	Sry-delta	1.72	0.105	0.29	0.29277002188456	0.61
CG6145	mamo	1.69	0.105	0.29	0.29277002188456	0.61
CG6145	CG10959	1.66	0.105	0.29	0.29277002188456	0.61
CG6145	Snoo	1.66	0.105	0.29	0.29277002188456	0.61
CG6145	CG31510	1.63	0.105	0.29	0.29277002188456	0.61
CG6145	CG5245	1.61	0.105	0.29	0.29277002188456	0.61
CG6145	bsh	1.59	0.105	0.29	0.29277002188456	0.61
CG6145	ssp	1.58	0.105	0.29	0.29277002188456	0.61
CG6145	CG13894	1.56	0.105	0.29	0.29277002188456	0.61
CG6145	CG10147	1.54	0.105	0.29	0.29277002188456	0.61
Roe1	Ets97D	4.49	0.112	0.01	-0.0975900072948533	0.96
Roe1	Chrac-16	3.72	0.112	0.01	-0.0975900072948533	0.96
Roe1	CG15011	3.5	0.112	0.01	-0.0975900072948533	0.96
Roe1	HP1c	2.92	0.112	0.01	-0.0975900072948533	0.96
Roe1	MED25	2.81	0.112	0.01	-0.0975900072948533	0.96
Roe1	CG34422	2.54	0.112	0.01	-0.0975900072948533	0.96
Roe1	Mi-2	2.44	0.112	0.01	-0.0975900072948533	0.96
Roe1	CG7839	2.43	0.112	0.01	-0.0975900072948533	0.96
Roe1	CG30020	2.35	0.112	0.01	-0.0975900072948533	0.96
Roe1	noc	2.27	0.112	0.01	-0.0975900072948533	0.96
Roe1	tio	2.23	0.112	0.01	-0.0975900072948533	0.96
Roe1	CG7556	2.21	0.112	0.01	-0.0975900072948533	0.96
Roe1	hpo	1.9	0.112	0.01	-0.0975900072948533	0.96
Roe1	stc	1.79	0.112	0.01	-0.0975900072948533	0.96
Roe1	Su(H)	1.78	0.112	0.01	-0.0975900072948533	0.96
Roe1	mute	1.72	0.112	0.01	-0.0975900072948533	0.96
Roe1	CG6272	1.71	0.112	0.01	-0.0975900072948533	0.96
Roe1	Mes4	1.67	0.112	0.01	-0.0975900072948533	0.96
Roe1	aop	1.62	0.112	0.01	-0.0975900072948533	0.96
Roe1	Spt5	1.59	0.112	0.01	-0.0975900072948533	0.96
Roe1	CG11695	1.58	0.112	0.01	-0.0975900072948533	0.96
Roe1	Mtp	1.51	0.112	0.01	-0.0975900072948533	0.96
Roe1	CG17186	1.51	0.112	0.01	-0.0975900072948533	0.96
Roe1	M1BP	1.48	0.112	0.01	-0.0975900072948533	0.96
Roe1	net	1.42	0.112	0.01	-0.0975900072948533	0.96
Roe1	dalao	1.4	0.112	0.01	-0.0975900072948533	0.96
Roe1	Elp3	1.4	0.112	0.01	-0.0975900072948533	0.96
Roe1	CG6254	1.35	0.112	0.01	-0.0975900072948533	0.96
Roe1	CG10631	1.3	0.112	0.01	-0.0975900072948533	0.96
Roe1	CG10904	1.25	0.112	0.01	-0.0975900072948533	0.96
link	CG13123	4.37	0.04	0.16	0.258198889747161	0.27
link	Su(z)2	3.82	0.04	0.16	0.258198889747161	0.27
link	CG4360	3.66	0.04	0.16	0.258198889747161	0.27
link	CG44247	3.64	0.04	0.16	0.258198889747161	0.27
link	Chrac-14	3.47	0.04	0.16	0.258198889747161	0.27
link	Lmpt	2.37	0.04	0.16	0.258198889747161	0.27
link	stc	2.31	0.04	0.16	0.258198889747161	0.27
link	CG2199	2.2	0.04	0.16	0.258198889747161	0.27
link	Sox14	2.11	0.04	0.16	0.258198889747161	0.27
link	CG3919	2.06	0.04	0.16	0.258198889747161	0.27
link	CG17359	1.89	0.04	0.16	0.258198889747161	0.27
link	CG17361	1.87	0.04	0.16	0.258198889747161	0.27
link	CG1792	1.86	0.04	0.16	0.258198889747161	0.27
link	CG12104	1.85	0.04	0.16	0.258198889747161	0.27
link	CG10147	1.83	0.04	0.16	0.258198889747161	0.27
link	Rabex-5	1.76	0.04	0.16	0.258198889747161	0.27
link	CG32700	1.76	0.04	0.16	0.258198889747161	0.27
link	CG9215	1.73	0.04	0.16	0.258198889747161	0.27
link	CG31460	1.68	0.04	0.16	0.258198889747161	0.27
link	apt	1.67	0.04	0.16	0.258198889747161	0.27
link	elB	1.62	0.04	0.16	0.258198889747161	0.27
link	tup	1.62	0.04	0.16	0.258198889747161	0.27
link	CG13624	1.61	0.04	0.16	0.258198889747161	0.27
link	fd68A	1.6	0.04	0.16	0.258198889747161	0.27
link	CkIIalpha-i1	1.59	0.04	0.16	0.258198889747161	0.27
link	e(y)3	1.58	0.04	0.16	0.258198889747161	0.27
link	E2f1	1.53	0.04	0.16	0.258198889747161	0.27
link	CG10321	1.53	0.04	0.16	0.258198889747161	0.27
link	ph-p	1.5	0.04	0.16	0.258198889747161	0.27
link	RunxB	1.48	0.04	0.16	0.258198889747161	0.27
CR44366	TfAP-2	6.21	0.059	-0.27	0.258198889747161	0.27
CR44366	e(y)3	4.44	0.059	-0.27	0.258198889747161	0.27
CR44366	su(Hw)	3.6	0.059	-0.27	0.258198889747161	0.27
CR44366	Rbf	2.83	0.059	-0.27	0.258198889747161	0.27
CR44366	CG34422	2.56	0.059	-0.27	0.258198889747161	0.27
CR44366	svp	2.19	0.059	-0.27	0.258198889747161	0.27
CR44366	Taf8	2.12	0.059	-0.27	0.258198889747161	0.27
CR44366	CG1024	1.97	0.059	-0.27	0.258198889747161	0.27
CR44366	E2f1	1.96	0.059	-0.27	0.258198889747161	0.27
CR44366	dbr	1.93	0.059	-0.27	0.258198889747161	0.27
CR44366	CG7556	1.91	0.059	-0.27	0.258198889747161	0.27
CR44366	CG11317	1.89	0.059	-0.27	0.258198889747161	0.27
CR44366	CTCF	1.88	0.059	-0.27	0.258198889747161	0.27
CR44366	Mrtf	1.75	0.059	-0.27	0.258198889747161	0.27
CR44366	stck	1.73	0.059	-0.27	0.258198889747161	0.27
CR44366	CG12659	1.7	0.059	-0.27	0.258198889747161	0.27
CR44366	CG8944	1.68	0.059	-0.27	0.258198889747161	0.27
CR44366	CG3815	1.62	0.059	-0.27	0.258198889747161	0.27
CR44366	CG18476	1.61	0.059	-0.27	0.258198889747161	0.27
CR44366	CG32264	1.6	0.059	-0.27	0.258198889747161	0.27
CR44366	phol	1.58	0.059	-0.27	0.258198889747161	0.27
CR44366	CG6683	1.54	0.059	-0.27	0.258198889747161	0.27
CR44366	CG7745	1.54	0.059	-0.27	0.258198889747161	0.27
CR44366	CG32105	1.53	0.059	-0.27	0.258198889747161	0.27
CR44366	CG10631	1.39	0.059	-0.27	0.258198889747161	0.27
CR44366	Su(z)2	1.38	0.059	-0.27	0.258198889747161	0.27
CR44366	CG5245	1.38	0.059	-0.27	0.258198889747161	0.27
CR44366	Atac2	1.37	0.059	-0.27	0.258198889747161	0.27
CR44366	hbn	1.37	0.059	-0.27	0.258198889747161	0.27
CR44366	erm	1.36	0.059	-0.27	0.258198889747161	0.27
fand	CG3313	3.33	0.086	-0.32	0.53748384988657	0.68
fand	Bx	2.9	0.086	-0.32	0.53748384988657	0.68
fand	CG6163	2.89	0.086	-0.32	0.53748384988657	0.68
fand	trem	2.79	0.086	-0.32	0.53748384988657	0.68
fand	Kdm2	2.78	0.086	-0.32	0.53748384988657	0.68
fand	CG17361	2.71	0.086	-0.32	0.53748384988657	0.68
fand	CG3065	2.36	0.086	-0.32	0.53748384988657	0.68
fand	crm	2.2	0.086	-0.32	0.53748384988657	0.68
fand	Trf	2.18	0.086	-0.32	0.53748384988657	0.68
fand	hpo	2.17	0.086	-0.32	0.53748384988657	0.68
fand	CG10147	2.16	0.086	-0.32	0.53748384988657	0.68
fand	mor	1.93	0.086	-0.32	0.53748384988657	0.68
fand	Lpt	1.93	0.086	-0.32	0.53748384988657	0.68
fand	CG17328	1.87	0.086	-0.32	0.53748384988657	0.68
fand	CG7386	1.79	0.086	-0.32	0.53748384988657	0.68
fand	Dref	1.76	0.086	-0.32	0.53748384988657	0.68
fand	CG2712	1.72	0.086	-0.32	0.53748384988657	0.68
fand	CG11294	1.68	0.086	-0.32	0.53748384988657	0.68
fand	Ets97D	1.64	0.086	-0.32	0.53748384988657	0.68
fand	Max	1.61	0.086	-0.32	0.53748384988657	0.68
fand	CG15073	1.59	0.086	-0.32	0.53748384988657	0.68
fand	TfAP-2	1.57	0.086	-0.32	0.53748384988657	0.68
fand	Mad	1.57	0.086	-0.32	0.53748384988657	0.68
fand	CG34340	1.55	0.086	-0.32	0.53748384988657	0.68
fand	CG11695	1.46	0.086	-0.32	0.53748384988657	0.68
fand	Lim3	1.46	0.086	-0.32	0.53748384988657	0.68
fand	MED4	1.45	0.086	-0.32	0.53748384988657	0.68
fand	CG10631	1.43	0.086	-0.32	0.53748384988657	0.68
fand	CG34376	1.41	0.086	-0.32	0.53748384988657	0.68
fand	Pbp95	1.34	0.086	-0.32	0.53748384988657	0.68
fas	NELF-B	5.64	0.683	0.14	0.181568259800641	0.2
fas	pros	4.62	0.683	0.14	0.181568259800641	0.2
fas	bon	3.94	0.683	0.14	0.181568259800641	0.2
fas	hth	3.11	0.683	0.14	0.181568259800641	0.2
fas	lov	3.1	0.683	0.14	0.181568259800641	0.2
fas	Snoo	2.96	0.683	0.14	0.181568259800641	0.2
fas	CG11560	2.52	0.683	0.14	0.181568259800641	0.2
fas	CG44002	2.46	0.683	0.14	0.181568259800641	0.2
fas	CG4565	2.33	0.683	0.14	0.181568259800641	0.2
fas	CTPsyn	2.3	0.683	0.14	0.181568259800641	0.2
fas	RpIII128	2.11	0.683	0.14	0.181568259800641	0.2
fas	bab1	2.05	0.683	0.14	0.181568259800641	0.2
fas	Hr39	2.01	0.683	0.14	0.181568259800641	0.2
fas	CG12162	1.98	0.683	0.14	0.181568259800641	0.2
fas	CG8145	1.97	0.683	0.14	0.181568259800641	0.2
fas	CG30403	1.9	0.683	0.14	0.181568259800641	0.2
fas	Rabex-5	1.88	0.683	0.14	0.181568259800641	0.2
fas	svp	1.82	0.683	0.14	0.181568259800641	0.2
fas	Bug22	1.76	0.683	0.14	0.181568259800641	0.2
fas	Dll	1.75	0.683	0.14	0.181568259800641	0.2
fas	Pcl	1.73	0.683	0.14	0.181568259800641	0.2
fas	grp	1.7	0.683	0.14	0.181568259800641	0.2
fas	Ravus	1.7	0.683	0.14	0.181568259800641	0.2
fas	Mi-2	1.64	0.683	0.14	0.181568259800641	0.2
fas	e(y)1	1.61	0.683	0.14	0.181568259800641	0.2
fas	scro	1.6	0.683	0.14	0.181568259800641	0.2
fas	brk	1.6	0.683	0.14	0.181568259800641	0.2
fas	Nufip	1.59	0.683	0.14	0.181568259800641	0.2
fas	CG17359	1.55	0.683	0.14	0.181568259800641	0.2
fas	rgr	1.54	0.683	0.14	0.181568259800641	0.2
CG13337	CG11723	4.16	0.036	0.49	0.333333333333333	0.23
CG13337	CG11398	4.02	0.036	0.49	0.333333333333333	0.23
CG13337	MBD-R2	2.91	0.036	0.49	0.333333333333333	0.23
CG13337	Max	2.89	0.036	0.49	0.333333333333333	0.23
CG13337	Snr1	2.84	0.036	0.49	0.333333333333333	0.23
CG13337	SoxN	2.72	0.036	0.49	0.333333333333333	0.23
CG13337	Cp190	2.37	0.036	0.49	0.333333333333333	0.23
CG13337	ZnT49B	2.15	0.036	0.49	0.333333333333333	0.23
CG13337	Dll	2.12	0.036	0.49	0.333333333333333	0.23
CG13337	hbn	2	0.036	0.49	0.333333333333333	0.23
CG13337	CG9948	1.9	0.036	0.49	0.333333333333333	0.23
CG13337	CG2199	1.84	0.036	0.49	0.333333333333333	0.23
CG13337	CG15514	1.83	0.036	0.49	0.333333333333333	0.23
CG13337	ppl	1.77	0.036	0.49	0.333333333333333	0.23
CG13337	CG12267	1.69	0.036	0.49	0.333333333333333	0.23
CG13337	yem	1.63	0.036	0.49	0.333333333333333	0.23
CG13337	CTCF	1.63	0.036	0.49	0.333333333333333	0.23
CG13337	Hr39	1.6	0.036	0.49	0.333333333333333	0.23
CG13337	Hmr	1.58	0.036	0.49	0.333333333333333	0.23
CG13337	Atf3	1.57	0.036	0.49	0.333333333333333	0.23
CG13337	mxc	1.57	0.036	0.49	0.333333333333333	0.23
CG13337	RpII33	1.5	0.036	0.49	0.333333333333333	0.23
CG13337	Su(var)2-10	1.5	0.036	0.49	0.333333333333333	0.23
CG13337	ph-p	1.49	0.036	0.49	0.333333333333333	0.23
CG13337	shn	1.49	0.036	0.49	0.333333333333333	0.23
CG13337	caz	1.44	0.036	0.49	0.333333333333333	0.23
CG13337	stck	1.42	0.036	0.49	0.333333333333333	0.23
CG13337	Opbp	1.4	0.036	0.49	0.333333333333333	0.23
CG13337	Mi-2	1.4	0.036	0.49	0.333333333333333	0.23
CG13337	ham	1.34	0.036	0.49	0.333333333333333	0.23
Uba3	Brf	4.22	0.047	-0.03	0.2	0.35
Uba3	Sox21b	3.83	0.047	-0.03	0.2	0.35
Uba3	Su(var)2-10	3.68	0.047	-0.03	0.2	0.35
Uba3	Sox102F	3.24	0.047	-0.03	0.2	0.35
Uba3	CG30403	3.06	0.047	-0.03	0.2	0.35
Uba3	CG6689	2.73	0.047	-0.03	0.2	0.35
Uba3	dom	2.25	0.047	-0.03	0.2	0.35
Uba3	hpo	2.12	0.047	-0.03	0.2	0.35
Uba3	CG4565	2.11	0.047	-0.03	0.2	0.35
Uba3	pita	2.01	0.047	-0.03	0.2	0.35
Uba3	CG18476	1.98	0.047	-0.03	0.2	0.35
Uba3	Snoo	1.97	0.047	-0.03	0.2	0.35
Uba3	Atf3	1.94	0.047	-0.03	0.2	0.35
Uba3	Bx	1.91	0.047	-0.03	0.2	0.35
Uba3	msl-3	1.91	0.047	-0.03	0.2	0.35
Uba3	CG9305	1.76	0.047	-0.03	0.2	0.35
Uba3	CG9650	1.72	0.047	-0.03	0.2	0.35
Uba3	CG12236	1.71	0.047	-0.03	0.2	0.35
Uba3	CG4360	1.71	0.047	-0.03	0.2	0.35
Uba3	Rabex-5	1.66	0.047	-0.03	0.2	0.35
Uba3	caz	1.65	0.047	-0.03	0.2	0.35
Uba3	CG12768	1.65	0.047	-0.03	0.2	0.35
Uba3	tth	1.61	0.047	-0.03	0.2	0.35
Uba3	hng2	1.59	0.047	-0.03	0.2	0.35
Uba3	SoxN	1.58	0.047	-0.03	0.2	0.35
Uba3	sage	1.57	0.047	-0.03	0.2	0.35
Uba3	Fen1	1.54	0.047	-0.03	0.2	0.35
Uba3	M1BP	1.5	0.047	-0.03	0.2	0.35
Uba3	ppl	1.49	0.047	-0.03	0.2	0.35
Uba3	MED4	1.38	0.047	-0.03	0.2	0.35
shot	Sox102F	4.77	0.136	0.25	0.447213595499958	0.63
shot	trr	3.73	0.136	0.25	0.447213595499958	0.63
shot	bon	3.05	0.136	0.25	0.447213595499958	0.63
shot	CG14712	2.51	0.136	0.25	0.447213595499958	0.63
shot	CG6686	2.45	0.136	0.25	0.447213595499958	0.63
shot	fu2	2.45	0.136	0.25	0.447213595499958	0.63
shot	CG1792	2.41	0.136	0.25	0.447213595499958	0.63
shot	CG6163	2.36	0.136	0.25	0.447213595499958	0.63
shot	CG12219	2.23	0.136	0.25	0.447213595499958	0.63
shot	CG7987	2.13	0.136	0.25	0.447213595499958	0.63
shot	Bug22	2.12	0.136	0.25	0.447213595499958	0.63
shot	Hr39	2.08	0.136	0.25	0.447213595499958	0.63
shot	MED7	2.02	0.136	0.25	0.447213595499958	0.63
shot	stc	2.01	0.136	0.25	0.447213595499958	0.63
shot	E2f2	2	0.136	0.25	0.447213595499958	0.63
shot	Atf3	1.9	0.136	0.25	0.447213595499958	0.63
shot	CG3847	1.79	0.136	0.25	0.447213595499958	0.63
shot	Opbp	1.77	0.136	0.25	0.447213595499958	0.63
shot	Dref	1.73	0.136	0.25	0.447213595499958	0.63
shot	Snr1	1.71	0.136	0.25	0.447213595499958	0.63
shot	CG4424	1.7	0.136	0.25	0.447213595499958	0.63
shot	ey	1.66	0.136	0.25	0.447213595499958	0.63
shot	CG9305	1.64	0.136	0.25	0.447213595499958	0.63
shot	CG7386	1.61	0.136	0.25	0.447213595499958	0.63
shot	ush	1.6	0.136	0.25	0.447213595499958	0.63
shot	ssp	1.6	0.136	0.25	0.447213595499958	0.63
shot	Ada2b	1.52	0.136	0.25	0.447213595499958	0.63
shot	Pcl	1.52	0.136	0.25	0.447213595499958	0.63
shot	CG13775	1.46	0.136	0.25	0.447213595499958	0.63
shot	ct	1.46	0.136	0.25	0.447213595499958	0.63
mam	MBD-R2	5.2	0.289	0.01	0.786795792469443	0.71
mam	her	4.27	0.289	0.01	0.786795792469443	0.71
mam	NC2beta	3.02	0.289	0.01	0.786795792469443	0.71
mam	CG11696	2.4	0.289	0.01	0.786795792469443	0.71
mam	CG16863	2.36	0.289	0.01	0.786795792469443	0.71
mam	CG7785	2.3	0.289	0.01	0.786795792469443	0.71
mam	CG11085	2.28	0.289	0.01	0.786795792469443	0.71
mam	CG6163	2.24	0.289	0.01	0.786795792469443	0.71
mam	CG12155	2.22	0.289	0.01	0.786795792469443	0.71
mam	Mes4	2.21	0.289	0.01	0.786795792469443	0.71
mam	CG2116	2.15	0.289	0.01	0.786795792469443	0.71
mam	HP1c	2.15	0.289	0.01	0.786795792469443	0.71
mam	dbr	2.08	0.289	0.01	0.786795792469443	0.71
mam	Hr38	2.07	0.289	0.01	0.786795792469443	0.71
mam	Hr96	2.04	0.289	0.01	0.786795792469443	0.71
mam	bon	2.03	0.289	0.01	0.786795792469443	0.71
mam	Tfb1	1.93	0.289	0.01	0.786795792469443	0.71
mam	CG11398	1.86	0.289	0.01	0.786795792469443	0.71
mam	CG8765	1.84	0.289	0.01	0.786795792469443	0.71
mam	Dh44-R2	1.81	0.289	0.01	0.786795792469443	0.71
mam	CG3838	1.8	0.289	0.01	0.786795792469443	0.71
mam	su(Hw)	1.77	0.289	0.01	0.786795792469443	0.71
mam	ush	1.75	0.289	0.01	0.786795792469443	0.71
mam	tara	1.74	0.289	0.01	0.786795792469443	0.71
mam	ct	1.71	0.289	0.01	0.786795792469443	0.71
mam	ktub	1.7	0.289	0.01	0.786795792469443	0.71
mam	CTPsyn	1.7	0.289	0.01	0.786795792469443	0.71
mam	CG7839	1.69	0.289	0.01	0.786795792469443	0.71
mam	CG6689	1.68	0.289	0.01	0.786795792469443	0.71
mam	CTCF	1.61	0.289	0.01	0.786795792469443	0.71
O-fut1	Dip1	9.63	0.094	-0.03	0.0666666666666667	0.01
O-fut1	CG32264	5.53	0.094	-0.03	0.0666666666666667	0.01
O-fut1	az2	4.69	0.094	-0.03	0.0666666666666667	0.01
O-fut1	CG2116	4.49	0.094	-0.03	0.0666666666666667	0.01
O-fut1	jing	4.39	0.094	-0.03	0.0666666666666667	0.01
O-fut1	mld	4.3	0.094	-0.03	0.0666666666666667	0.01
O-fut1	CG13123	2.2	0.094	-0.03	0.0666666666666667	0.01
O-fut1	Atac1	2.17	0.094	-0.03	0.0666666666666667	0.01
O-fut1	CG8765	2.08	0.094	-0.03	0.0666666666666667	0.01
O-fut1	Vsx1	2.06	0.094	-0.03	0.0666666666666667	0.01
O-fut1	CG18265	1.89	0.094	-0.03	0.0666666666666667	0.01
O-fut1	CTPsyn	1.88	0.094	-0.03	0.0666666666666667	0.01
O-fut1	her	1.81	0.094	-0.03	0.0666666666666667	0.01
O-fut1	polybromo	1.77	0.094	-0.03	0.0666666666666667	0.01
O-fut1	Chrac-16	1.67	0.094	-0.03	0.0666666666666667	0.01
O-fut1	Su(z)12	1.66	0.094	-0.03	0.0666666666666667	0.01
O-fut1	CG10631	1.65	0.094	-0.03	0.0666666666666667	0.01
O-fut1	CG12267	1.59	0.094	-0.03	0.0666666666666667	0.01
O-fut1	CG3281	1.58	0.094	-0.03	0.0666666666666667	0.01
O-fut1	CG16863	1.57	0.094	-0.03	0.0666666666666667	0.01
O-fut1	Lmpt	1.56	0.094	-0.03	0.0666666666666667	0.01
O-fut1	Hr78	1.55	0.094	-0.03	0.0666666666666667	0.01
O-fut1	hth	1.51	0.094	-0.03	0.0666666666666667	0.01
O-fut1	CG34422	1.49	0.094	-0.03	0.0666666666666667	0.01
O-fut1	CG8944	1.48	0.094	-0.03	0.0666666666666667	0.01
O-fut1	Mtp	1.45	0.094	-0.03	0.0666666666666667	0.01
O-fut1	pdm3	1.44	0.094	-0.03	0.0666666666666667	0.01
O-fut1	dm	1.42	0.094	-0.03	0.0666666666666667	0.01
O-fut1	e(y)3	1.41	0.094	-0.03	0.0666666666666667	0.01
O-fut1	CG31510	1.39	0.094	-0.03	0.0666666666666667	0.01
CG8323	Bka	9.59	0.066	-0.28	0.447213595499958	0.51
CG8323	noc	4.58	0.066	-0.28	0.447213595499958	0.51
CG8323	tio	3.45	0.066	-0.28	0.447213595499958	0.51
CG8323	CG8159	2.63	0.066	-0.28	0.447213595499958	0.51
CG8323	MED15	2.56	0.066	-0.28	0.447213595499958	0.51
CG8323	lid	2.48	0.066	-0.28	0.447213595499958	0.51
CG8323	Asciz	2.38	0.066	-0.28	0.447213595499958	0.51
CG8323	CG4820	2.34	0.066	-0.28	0.447213595499958	0.51
CG8323	Mes4	2.19	0.066	-0.28	0.447213595499958	0.51
CG8323	Atac2	2.18	0.066	-0.28	0.447213595499958	0.51
CG8323	shn	2.16	0.066	-0.28	0.447213595499958	0.51
CG8323	CG32264	2.13	0.066	-0.28	0.447213595499958	0.51
CG8323	Snoo	2.11	0.066	-0.28	0.447213595499958	0.51
CG8323	stck	2.05	0.066	-0.28	0.447213595499958	0.51
CG8323	run	1.89	0.066	-0.28	0.447213595499958	0.51
CG8323	CG9932	1.87	0.066	-0.28	0.447213595499958	0.51
CG8323	TH1	1.77	0.066	-0.28	0.447213595499958	0.51
CG8323	CG5180	1.77	0.066	-0.28	0.447213595499958	0.51
CG8323	Lim3	1.74	0.066	-0.28	0.447213595499958	0.51
CG8323	CG31224	1.73	0.066	-0.28	0.447213595499958	0.51
CG8323	Ada2b	1.71	0.066	-0.28	0.447213595499958	0.51
CG8323	CG11695	1.67	0.066	-0.28	0.447213595499958	0.51
CG8323	Pbp95	1.6	0.066	-0.28	0.447213595499958	0.51
CG8323	NELF-B	1.59	0.066	-0.28	0.447213595499958	0.51
CG8323	vfl	1.56	0.066	-0.28	0.447213595499958	0.51
CG8323	Ssrp	1.56	0.066	-0.28	0.447213595499958	0.51
CG8323	CG7818	1.55	0.066	-0.28	0.447213595499958	0.51
CG8323	CG14117	1.55	0.066	-0.28	0.447213595499958	0.51
CG8323	TfIIEalpha	1.52	0.066	-0.28	0.447213595499958	0.51
CG8323	Mad	1.5	0.066	-0.28	0.447213595499958	0.51
CG18324	Ets97D	5.79	0.076	0.29	0.218217890235992	0.2
CG18324	CG10959	4.7	0.076	0.29	0.218217890235992	0.2
CG18324	CG13123	4.68	0.076	0.29	0.218217890235992	0.2
CG18324	CG2116	3.96	0.076	0.29	0.218217890235992	0.2
CG18324	Mes4	3.5	0.076	0.29	0.218217890235992	0.2
CG18324	CG12162	3.07	0.076	0.29	0.218217890235992	0.2
CG18324	Lpt	3.06	0.076	0.29	0.218217890235992	0.2
CG18324	egg	2.72	0.076	0.29	0.218217890235992	0.2
CG18324	Cp190	2.59	0.076	0.29	0.218217890235992	0.2
CG18324	dwg	2.55	0.076	0.29	0.218217890235992	0.2
CG18324	CG31510	2.46	0.076	0.29	0.218217890235992	0.2
CG18324	NK7.1	2.28	0.076	0.29	0.218217890235992	0.2
CG18324	CG2199	2.27	0.076	0.29	0.218217890235992	0.2
CG18324	CG4936	2.19	0.076	0.29	0.218217890235992	0.2
CG18324	CG1024	2.19	0.076	0.29	0.218217890235992	0.2
CG18324	CG30020	2.08	0.076	0.29	0.218217890235992	0.2
CG18324	Dad	1.83	0.076	0.29	0.218217890235992	0.2
CG18324	gce	1.79	0.076	0.29	0.218217890235992	0.2
CG18324	hth	1.7	0.076	0.29	0.218217890235992	0.2
CG18324	zfh2	1.69	0.076	0.29	0.218217890235992	0.2
CG18324	Trl	1.67	0.076	0.29	0.218217890235992	0.2
CG18324	CG45071	1.63	0.076	0.29	0.218217890235992	0.2
CG18324	CG8924	1.57	0.076	0.29	0.218217890235992	0.2
CG18324	ktub	1.54	0.076	0.29	0.218217890235992	0.2
CG18324	M1BP	1.5	0.076	0.29	0.218217890235992	0.2
CG18324	lin-28	1.49	0.076	0.29	0.218217890235992	0.2
CG18324	Atac2	1.47	0.076	0.29	0.218217890235992	0.2
CG18324	Bx	1.45	0.076	0.29	0.218217890235992	0.2
CG18324	CG5953	1.45	0.076	0.29	0.218217890235992	0.2
CG18324	CTPsyn	1.44	0.076	0.29	0.218217890235992	0.2
VGAT	E2f2	8.25	0.648	-0.1	0.124034734589208	0.01
VGAT	GATAd	3.32	0.648	-0.1	0.124034734589208	0.01
VGAT	Asciz	3.21	0.648	-0.1	0.124034734589208	0.01
VGAT	Dh44-R2	2.5	0.648	-0.1	0.124034734589208	0.01
VGAT	CG11696	2.26	0.648	-0.1	0.124034734589208	0.01
VGAT	hng3	2.11	0.648	-0.1	0.124034734589208	0.01
VGAT	CG1602	2.03	0.648	-0.1	0.124034734589208	0.01
VGAT	pzg	1.88	0.648	-0.1	0.124034734589208	0.01
VGAT	CG44247	1.88	0.648	-0.1	0.124034734589208	0.01
VGAT	Dad	1.85	0.648	-0.1	0.124034734589208	0.01
VGAT	grp	1.85	0.648	-0.1	0.124034734589208	0.01
VGAT	CG11695	1.79	0.648	-0.1	0.124034734589208	0.01
VGAT	CG31460	1.77	0.648	-0.1	0.124034734589208	0.01
VGAT	CG34376	1.72	0.648	-0.1	0.124034734589208	0.01
VGAT	brk	1.69	0.648	-0.1	0.124034734589208	0.01
VGAT	jing	1.68	0.648	-0.1	0.124034734589208	0.01
VGAT	CG2116	1.67	0.648	-0.1	0.124034734589208	0.01
VGAT	CG1965	1.67	0.648	-0.1	0.124034734589208	0.01
VGAT	CG4707	1.66	0.648	-0.1	0.124034734589208	0.01
VGAT	CG8159	1.63	0.648	-0.1	0.124034734589208	0.01
VGAT	CG14712	1.61	0.648	-0.1	0.124034734589208	0.01
VGAT	Lim3	1.6	0.648	-0.1	0.124034734589208	0.01
VGAT	CG2199	1.57	0.648	-0.1	0.124034734589208	0.01
VGAT	CG4328	1.56	0.648	-0.1	0.124034734589208	0.01
VGAT	Chrac-14	1.54	0.648	-0.1	0.124034734589208	0.01
VGAT	Lmpt	1.53	0.648	-0.1	0.124034734589208	0.01
VGAT	CG8216	1.52	0.648	-0.1	0.124034734589208	0.01
VGAT	CG32105	1.49	0.648	-0.1	0.124034734589208	0.01
VGAT	CG1647	1.49	0.648	-0.1	0.124034734589208	0.01
VGAT	Vsx1	1.48	0.648	-0.1	0.124034734589208	0.01
Opa1	lilli	6.32	0.134	0.01	0.29277002188456	0.3
Opa1	CG14117	3.53	0.134	0.01	0.29277002188456	0.3
Opa1	scro	2.74	0.134	0.01	0.29277002188456	0.3
Opa1	CG7785	2.63	0.134	0.01	0.29277002188456	0.3
Opa1	Bx	2.44	0.134	0.01	0.29277002188456	0.3
Opa1	stck	2.41	0.134	0.01	0.29277002188456	0.3
Opa1	Ssrp	2.36	0.134	0.01	0.29277002188456	0.3
Opa1	ssp	2.18	0.134	0.01	0.29277002188456	0.3
Opa1	erm	2.15	0.134	0.01	0.29277002188456	0.3
Opa1	RpIII128	2.14	0.134	0.01	0.29277002188456	0.3
Opa1	ab	2.1	0.134	0.01	0.29277002188456	0.3
Opa1	E2f2	1.99	0.134	0.01	0.29277002188456	0.3
Opa1	CG14667	1.91	0.134	0.01	0.29277002188456	0.3
Opa1	Hr78	1.85	0.134	0.01	0.29277002188456	0.3
Opa1	CG8216	1.84	0.134	0.01	0.29277002188456	0.3
Opa1	Fen1	1.82	0.134	0.01	0.29277002188456	0.3
Opa1	SoxN	1.77	0.134	0.01	0.29277002188456	0.3
Opa1	CG45071	1.76	0.134	0.01	0.29277002188456	0.3
Opa1	CG11723	1.74	0.134	0.01	0.29277002188456	0.3
Opa1	CG11085	1.72	0.134	0.01	0.29277002188456	0.3
Opa1	noc	1.69	0.134	0.01	0.29277002188456	0.3
Opa1	ey	1.68	0.134	0.01	0.29277002188456	0.3
Opa1	Su(H)	1.63	0.134	0.01	0.29277002188456	0.3
Opa1	vfl	1.61	0.134	0.01	0.29277002188456	0.3
Opa1	CG31510	1.58	0.134	0.01	0.29277002188456	0.3
Opa1	foxo	1.57	0.134	0.01	0.29277002188456	0.3
Opa1	CG43689	1.56	0.134	0.01	0.29277002188456	0.3
Opa1	Camta	1.55	0.134	0.01	0.29277002188456	0.3
Opa1	Rabex-5	1.54	0.134	0.01	0.29277002188456	0.3
Opa1	Ssl1	1.52	0.134	0.01	0.29277002188456	0.3
CG8494	dom	2.97	0.058	-0.5	0.29277002188456	0.46
CG8494	Hr39	2.86	0.058	-0.5	0.29277002188456	0.46
CG8494	scro	2.49	0.058	-0.5	0.29277002188456	0.46
CG8494	CG6683	2.46	0.058	-0.5	0.29277002188456	0.46
CG8494	CG33213	2.31	0.058	-0.5	0.29277002188456	0.46
CG8494	pzg	2.19	0.058	-0.5	0.29277002188456	0.46
CG8494	Taf2	2.02	0.058	-0.5	0.29277002188456	0.46
CG8494	Dip1	1.95	0.058	-0.5	0.29277002188456	0.46
CG8494	vvl	1.88	0.058	-0.5	0.29277002188456	0.46
CG8494	Dad	1.71	0.058	-0.5	0.29277002188456	0.46
CG8494	Hmg-2	1.65	0.058	-0.5	0.29277002188456	0.46
CG8494	CG2202	1.64	0.058	-0.5	0.29277002188456	0.46
CG8494	ap	1.54	0.058	-0.5	0.29277002188456	0.46
CG8494	dbr	1.53	0.058	-0.5	0.29277002188456	0.46
CG8494	D	1.5	0.058	-0.5	0.29277002188456	0.46
CG8494	CG10979	1.49	0.058	-0.5	0.29277002188456	0.46
CG8494	caz	1.48	0.058	-0.5	0.29277002188456	0.46
CG8494	fd68A	1.41	0.058	-0.5	0.29277002188456	0.46
CG8494	CG44247	1.41	0.058	-0.5	0.29277002188456	0.46
CG8494	CG2116	1.39	0.058	-0.5	0.29277002188456	0.46
CG8494	CG32700	1.39	0.058	-0.5	0.29277002188456	0.46
CG8494	TfIIEalpha	1.36	0.058	-0.5	0.29277002188456	0.46
CG8494	Iswi	1.35	0.058	-0.5	0.29277002188456	0.46
CG8494	CG2790	1.31	0.058	-0.5	0.29277002188456	0.46
CG8494	CG31510	1.29	0.058	-0.5	0.29277002188456	0.46
CG8494	Lim3	1.28	0.058	-0.5	0.29277002188456	0.46
CG8494	CG3815	1.24	0.058	-0.5	0.29277002188456	0.46
CG8494	CG10321	1.21	0.058	-0.5	0.29277002188456	0.46
CG8494	Rabex-5	1.17	0.058	-0.5	0.29277002188456	0.46
CG8494	CG15514	1.16	0.058	-0.5	0.29277002188456	0.46
CG8613	CG32105	3.14	0.218	-0.15	0.29277002188456	0.27
CG8613	CG1024	2.71	0.218	-0.15	0.29277002188456	0.27
CG8613	mor	2.7	0.218	-0.15	0.29277002188456	0.27
CG8613	dve	2.58	0.218	-0.15	0.29277002188456	0.27
CG8613	foxo	2.43	0.218	-0.15	0.29277002188456	0.27
CG8613	CG12659	2.3	0.218	-0.15	0.29277002188456	0.27
CG8613	lov	2.2	0.218	-0.15	0.29277002188456	0.27
CG8613	Side	2.16	0.218	-0.15	0.29277002188456	0.27
CG8613	stc	2.13	0.218	-0.15	0.29277002188456	0.27
CG8613	CG31224	2.13	0.218	-0.15	0.29277002188456	0.27
CG8613	sba	2.11	0.218	-0.15	0.29277002188456	0.27
CG8613	CG5180	2.08	0.218	-0.15	0.29277002188456	0.27
CG8613	CkIIalpha-i1	2.06	0.218	-0.15	0.29277002188456	0.27
CG8613	Su(z)12	2.03	0.218	-0.15	0.29277002188456	0.27
CG8613	CG6163	1.98	0.218	-0.15	0.29277002188456	0.27
CG8613	CG3815	1.94	0.218	-0.15	0.29277002188456	0.27
CG8613	Spt5	1.86	0.218	-0.15	0.29277002188456	0.27
CG8613	Pbp95	1.85	0.218	-0.15	0.29277002188456	0.27
CG8613	TfIIEalpha	1.83	0.218	-0.15	0.29277002188456	0.27
CG8613	elB	1.8	0.218	-0.15	0.29277002188456	0.27
CG8613	CG8216	1.75	0.218	-0.15	0.29277002188456	0.27
CG8613	Mtp	1.75	0.218	-0.15	0.29277002188456	0.27
CG8613	pita	1.72	0.218	-0.15	0.29277002188456	0.27
CG8613	CG9650	1.71	0.218	-0.15	0.29277002188456	0.27
CG8613	CG32982	1.71	0.218	-0.15	0.29277002188456	0.27
CG8613	Bap55	1.66	0.218	-0.15	0.29277002188456	0.27
CG8613	Hmr	1.65	0.218	-0.15	0.29277002188456	0.27
CG8613	Meics	1.64	0.218	-0.15	0.29277002188456	0.27
CG8613	Mio	1.59	0.218	-0.15	0.29277002188456	0.27
CG8613	M1BP	1.58	0.218	-0.15	0.29277002188456	0.27
Tfb1	CG8944	7.88	0.051	0.32	0.2	0.16
Tfb1	CG3313	4.41	0.051	0.32	0.2	0.16
Tfb1	D	3.27	0.051	0.32	0.2	0.16
Tfb1	Dll	3.25	0.051	0.32	0.2	0.16
Tfb1	hng3	3.08	0.051	0.32	0.2	0.16
Tfb1	noc	2.53	0.051	0.32	0.2	0.16
Tfb1	CG5245	2.45	0.051	0.32	0.2	0.16
Tfb1	CG10147	2.35	0.051	0.32	0.2	0.16
Tfb1	Trl	2.27	0.051	0.32	0.2	0.16
Tfb1	Ssl1	2.19	0.051	0.32	0.2	0.16
Tfb1	CG44247	2.14	0.051	0.32	0.2	0.16
Tfb1	CG14710	2.11	0.051	0.32	0.2	0.16
Tfb1	CG4360	1.99	0.051	0.32	0.2	0.16
Tfb1	CG6272	1.99	0.051	0.32	0.2	0.16
Tfb1	Hr96	1.9	0.051	0.32	0.2	0.16
Tfb1	cyc	1.84	0.051	0.32	0.2	0.16
Tfb1	CG11317	1.7	0.051	0.32	0.2	0.16
Tfb1	CG1602	1.69	0.051	0.32	0.2	0.16
Tfb1	CG14117	1.68	0.051	0.32	0.2	0.16
Tfb1	CG8145	1.67	0.051	0.32	0.2	0.16
Tfb1	Lmpt	1.67	0.051	0.32	0.2	0.16
Tfb1	CG4820	1.66	0.051	0.32	0.2	0.16
Tfb1	Hmr	1.65	0.051	0.32	0.2	0.16
Tfb1	sage	1.59	0.051	0.32	0.2	0.16
Tfb1	msl-3	1.58	0.051	0.32	0.2	0.16
Tfb1	esn	1.57	0.051	0.32	0.2	0.16
Tfb1	ey	1.55	0.051	0.32	0.2	0.16
Tfb1	CG44002	1.54	0.051	0.32	0.2	0.16
Tfb1	Trf	1.5	0.051	0.32	0.2	0.16
Tfb1	CG9215	1.46	0.051	0.32	0.2	0.16
Dh44-R1	Taf8	15.91	0.52	-0.19	0.333333333333333	0.08
Dh44-R1	E(z)	6.82	0.52	-0.19	0.333333333333333	0.08
Dh44-R1	hth	5.72	0.52	-0.19	0.333333333333333	0.08
Dh44-R1	Mio	5.28	0.52	-0.19	0.333333333333333	0.08
Dh44-R1	Spt5	4.92	0.52	-0.19	0.333333333333333	0.08
Dh44-R1	Rfx	2.97	0.52	-0.19	0.333333333333333	0.08
Dh44-R1	Pcl	2.87	0.52	-0.19	0.333333333333333	0.08
Dh44-R1	CTCF	2.78	0.52	-0.19	0.333333333333333	0.08
Dh44-R1	noc	2.64	0.52	-0.19	0.333333333333333	0.08
Dh44-R1	CG8765	2.55	0.52	-0.19	0.333333333333333	0.08
Dh44-R1	Vsx1	2.36	0.52	-0.19	0.333333333333333	0.08
Dh44-R1	Camta	2.31	0.52	-0.19	0.333333333333333	0.08
Dh44-R1	CG15011	2.22	0.52	-0.19	0.333333333333333	0.08
Dh44-R1	lin-28	2.19	0.52	-0.19	0.333333333333333	0.08
Dh44-R1	CG10904	1.85	0.52	-0.19	0.333333333333333	0.08
Dh44-R1	zf30C	1.68	0.52	-0.19	0.333333333333333	0.08
Dh44-R1	CG3726	1.67	0.52	-0.19	0.333333333333333	0.08
Dh44-R1	GATAd	1.65	0.52	-0.19	0.333333333333333	0.08
Dh44-R1	CG3065	1.6	0.52	-0.19	0.333333333333333	0.08
Dh44-R1	CG17328	1.56	0.52	-0.19	0.333333333333333	0.08
Dh44-R1	hng3	1.53	0.52	-0.19	0.333333333333333	0.08
Dh44-R1	CG6683	1.5	0.52	-0.19	0.333333333333333	0.08
Dh44-R1	CG33213	1.5	0.52	-0.19	0.333333333333333	0.08
Dh44-R1	CG1647	1.5	0.52	-0.19	0.333333333333333	0.08
Dh44-R1	tup	1.49	0.52	-0.19	0.333333333333333	0.08
Dh44-R1	ct	1.49	0.52	-0.19	0.333333333333333	0.08
Dh44-R1	Taf5	1.48	0.52	-0.19	0.333333333333333	0.08
Dh44-R1	CG9948	1.45	0.52	-0.19	0.333333333333333	0.08
Dh44-R1	CG4707	1.43	0.52	-0.19	0.333333333333333	0.08
Dh44-R1	Cdc5	1.42	0.52	-0.19	0.333333333333333	0.08
L	Taf2	9.5	0.119	0.04	0.142857142857143	0.07
L	CG10209	3.74	0.119	0.04	0.142857142857143	0.07
L	CG9650	3.09	0.119	0.04	0.142857142857143	0.07
L	CG6272	2.87	0.119	0.04	0.142857142857143	0.07
L	elB	2.73	0.119	0.04	0.142857142857143	0.07
L	bsh	2.71	0.119	0.04	0.142857142857143	0.07
L	E2f2	2.61	0.119	0.04	0.142857142857143	0.07
L	rgr	2.54	0.119	0.04	0.142857142857143	0.07
L	CG11085	2.17	0.119	0.04	0.142857142857143	0.07
L	hbn	2.11	0.119	0.04	0.142857142857143	0.07
L	Taf8	2.11	0.119	0.04	0.142857142857143	0.07
L	Ssrp	2.06	0.119	0.04	0.142857142857143	0.07
L	CG12768	1.99	0.119	0.04	0.142857142857143	0.07
L	CG17361	1.97	0.119	0.04	0.142857142857143	0.07
L	pros	1.89	0.119	0.04	0.142857142857143	0.07
L	Tfb1	1.88	0.119	0.04	0.142857142857143	0.07
L	CG44002	1.87	0.119	0.04	0.142857142857143	0.07
L	Cdk8	1.79	0.119	0.04	0.142857142857143	0.07
L	CG4360	1.76	0.119	0.04	0.142857142857143	0.07
L	CG9705	1.74	0.119	0.04	0.142857142857143	0.07
L	az2	1.74	0.119	0.04	0.142857142857143	0.07
L	CG10631	1.73	0.119	0.04	0.142857142857143	0.07
L	CG6163	1.69	0.119	0.04	0.142857142857143	0.07
L	row	1.63	0.119	0.04	0.142857142857143	0.07
L	CG34340	1.59	0.119	0.04	0.142857142857143	0.07
L	her	1.56	0.119	0.04	0.142857142857143	0.07
L	CG18476	1.52	0.119	0.04	0.142857142857143	0.07
L	Mrtf	1.51	0.119	0.04	0.142857142857143	0.07
L	fu2	1.5	0.119	0.04	0.142857142857143	0.07
L	CG2199	1.49	0.119	0.04	0.142857142857143	0.07
Su(var)2-HP2	CG13123	5.36	0.04	0.12	0.149071198499986	0.21
Su(var)2-HP2	CG11456	4.23	0.04	0.12	0.149071198499986	0.21
Su(var)2-HP2	Asciz	2.73	0.04	0.12	0.149071198499986	0.21
Su(var)2-HP2	Mrtf	2.6	0.04	0.12	0.149071198499986	0.21
Su(var)2-HP2	D	2.51	0.04	0.12	0.149071198499986	0.21
Su(var)2-HP2	stck	2.43	0.04	0.12	0.149071198499986	0.21
Su(var)2-HP2	ey	2.37	0.04	0.12	0.149071198499986	0.21
Su(var)2-HP2	danr	2.17	0.04	0.12	0.149071198499986	0.21
Su(var)2-HP2	CG4424	2.17	0.04	0.12	0.149071198499986	0.21
Su(var)2-HP2	CG1024	2.16	0.04	0.12	0.149071198499986	0.21
Su(var)2-HP2	pros	2.09	0.04	0.12	0.149071198499986	0.21
Su(var)2-HP2	CG2712	2.05	0.04	0.12	0.149071198499986	0.21
Su(var)2-HP2	Taf2	2.02	0.04	0.12	0.149071198499986	0.21
Su(var)2-HP2	NELF-B	1.98	0.04	0.12	0.149071198499986	0.21
Su(var)2-HP2	CG6272	1.95	0.04	0.12	0.149071198499986	0.21
Su(var)2-HP2	CG6683	1.92	0.04	0.12	0.149071198499986	0.21
Su(var)2-HP2	scro	1.89	0.04	0.12	0.149071198499986	0.21
Su(var)2-HP2	CG7745	1.85	0.04	0.12	0.149071198499986	0.21
Su(var)2-HP2	phol	1.82	0.04	0.12	0.149071198499986	0.21
Su(var)2-HP2	CG3815	1.7	0.04	0.12	0.149071198499986	0.21
Su(var)2-HP2	CG8145	1.67	0.04	0.12	0.149071198499986	0.21
Su(var)2-HP2	erm	1.67	0.04	0.12	0.149071198499986	0.21
Su(var)2-HP2	tth	1.65	0.04	0.12	0.149071198499986	0.21
Su(var)2-HP2	CG3065	1.65	0.04	0.12	0.149071198499986	0.21
Su(var)2-HP2	CG1965	1.63	0.04	0.12	0.149071198499986	0.21
Su(var)2-HP2	Mtp	1.62	0.04	0.12	0.149071198499986	0.21
Su(var)2-HP2	CG7987	1.6	0.04	0.12	0.149071198499986	0.21
Su(var)2-HP2	CG8765	1.6	0.04	0.12	0.149071198499986	0.21
Su(var)2-HP2	pad	1.54	0.04	0.12	0.149071198499986	0.21
Su(var)2-HP2	CG4565	1.41	0.04	0.12	0.149071198499986	0.21
mspo	CG10631	6.31	0.879	0.06	0.152894157431288	0.26
mspo	Su(var)2-10	5.49	0.879	0.06	0.152894157431288	0.26
mspo	Meics	3.75	0.879	0.06	0.152894157431288	0.26
mspo	Spt5	2.88	0.879	0.06	0.152894157431288	0.26
mspo	GATAd	2.64	0.879	0.06	0.152894157431288	0.26
mspo	CG30020	2.39	0.879	0.06	0.152894157431288	0.26
mspo	grp	2.37	0.879	0.06	0.152894157431288	0.26
mspo	CG4854	2.14	0.879	0.06	0.152894157431288	0.26
mspo	l(2)k10201	1.99	0.879	0.06	0.152894157431288	0.26
mspo	Sox21b	1.95	0.879	0.06	0.152894157431288	0.26
mspo	schlank	1.88	0.879	0.06	0.152894157431288	0.26
mspo	CG4424	1.82	0.879	0.06	0.152894157431288	0.26
mspo	CG14667	1.82	0.879	0.06	0.152894157431288	0.26
mspo	CG44247	1.75	0.879	0.06	0.152894157431288	0.26
mspo	Rbf	1.74	0.879	0.06	0.152894157431288	0.26
mspo	CG1024	1.67	0.879	0.06	0.152894157431288	0.26
mspo	RunxB	1.65	0.879	0.06	0.152894157431288	0.26
mspo	Mi-2	1.62	0.879	0.06	0.152894157431288	0.26
mspo	lov	1.62	0.879	0.06	0.152894157431288	0.26
mspo	CTPsyn	1.59	0.879	0.06	0.152894157431288	0.26
mspo	vfl	1.54	0.879	0.06	0.152894157431288	0.26
mspo	ct	1.53	0.879	0.06	0.152894157431288	0.26
mspo	su(Hw)	1.5	0.879	0.06	0.152894157431288	0.26
mspo	ph-p	1.49	0.879	0.06	0.152894157431288	0.26
mspo	SoxN	1.49	0.879	0.06	0.152894157431288	0.26
mspo	e(y)3	1.46	0.879	0.06	0.152894157431288	0.26
mspo	Dref	1.45	0.879	0.06	0.152894157431288	0.26
mspo	CG34422	1.44	0.879	0.06	0.152894157431288	0.26
mspo	sim	1.42	0.879	0.06	0.152894157431288	0.26
mspo	Snoo	1.41	0.879	0.06	0.152894157431288	0.26
Rpn6	lilli	6.66	0.139	0.06	0.0666666666666667	0.01
Rpn6	Mio	3.85	0.139	0.06	0.0666666666666667	0.01
Rpn6	E2f1	3.22	0.139	0.06	0.0666666666666667	0.01
Rpn6	CG8765	3.1	0.139	0.06	0.0666666666666667	0.01
Rpn6	CTCF	2.59	0.139	0.06	0.0666666666666667	0.01
Rpn6	dmrt99B	2.25	0.139	0.06	0.0666666666666667	0.01
Rpn6	pros	2.23	0.139	0.06	0.0666666666666667	0.01
Rpn6	CG14710	2.13	0.139	0.06	0.0666666666666667	0.01
Rpn6	CG6683	2.12	0.139	0.06	0.0666666666666667	0.01
Rpn6	CkIIalpha-i1	2.12	0.139	0.06	0.0666666666666667	0.01
Rpn6	Rbf	2	0.139	0.06	0.0666666666666667	0.01
Rpn6	erm	1.99	0.139	0.06	0.0666666666666667	0.01
Rpn6	Pcl	1.9	0.139	0.06	0.0666666666666667	0.01
Rpn6	CG11560	1.87	0.139	0.06	0.0666666666666667	0.01
Rpn6	Nufip	1.86	0.139	0.06	0.0666666666666667	0.01
Rpn6	noc	1.83	0.139	0.06	0.0666666666666667	0.01
Rpn6	CG15514	1.8	0.139	0.06	0.0666666666666667	0.01
Rpn6	Eip74EF	1.78	0.139	0.06	0.0666666666666667	0.01
Rpn6	CG32264	1.78	0.139	0.06	0.0666666666666667	0.01
Rpn6	CG12659	1.76	0.139	0.06	0.0666666666666667	0.01
Rpn6	Vsx2	1.74	0.139	0.06	0.0666666666666667	0.01
Rpn6	net	1.63	0.139	0.06	0.0666666666666667	0.01
Rpn6	NC2beta	1.58	0.139	0.06	0.0666666666666667	0.01
Rpn6	Sry-delta	1.55	0.139	0.06	0.0666666666666667	0.01
Rpn6	E2f2	1.54	0.139	0.06	0.0666666666666667	0.01
Rpn6	fd68A	1.52	0.139	0.06	0.0666666666666667	0.01
Rpn6	CG44002	1.47	0.139	0.06	0.0666666666666667	0.01
Rpn6	tj	1.44	0.139	0.06	0.0666666666666667	0.01
Rpn6	CG7928	1.41	0.139	0.06	0.0666666666666667	0.01
Rpn6	Kdm2	1.41	0.139	0.06	0.0666666666666667	0.01
kn	wdn	8.23	0.245	0.24	1	0.38
kn	zfh2	6.36	0.245	0.24	1	0.38
kn	pros	3.16	0.245	0.24	1	0.38
kn	caz	2.8	0.245	0.24	1	0.38
kn	CG44247	2.76	0.245	0.24	1	0.38
kn	CG8765	2.69	0.245	0.24	1	0.38
kn	fd59A	2.65	0.245	0.24	1	0.38
kn	pdm3	2.36	0.245	0.24	1	0.38
kn	TH1	2.13	0.245	0.24	1	0.38
kn	bi	2.06	0.245	0.24	1	0.38
kn	az2	1.86	0.245	0.24	1	0.38
kn	lin-28	1.83	0.245	0.24	1	0.38
kn	CG14710	1.79	0.245	0.24	1	0.38
kn	CG32264	1.78	0.245	0.24	1	0.38
kn	Nufip	1.68	0.245	0.24	1	0.38
kn	Side	1.63	0.245	0.24	1	0.38
kn	tj	1.59	0.245	0.24	1	0.38
kn	CG3838	1.59	0.245	0.24	1	0.38
kn	nvy	1.57	0.245	0.24	1	0.38
kn	Mi-2	1.53	0.245	0.24	1	0.38
kn	Trl	1.52	0.245	0.24	1	0.38
kn	Mrtf	1.51	0.245	0.24	1	0.38
kn	CG9705	1.48	0.245	0.24	1	0.38
kn	CG10631	1.47	0.245	0.24	1	0.38
kn	esn	1.46	0.245	0.24	1	0.38
kn	ush	1.44	0.245	0.24	1	0.38
kn	e(y)1	1.44	0.245	0.24	1	0.38
kn	zfh1	1.42	0.245	0.24	1	0.38
kn	Set2	1.4	0.245	0.24	1	0.38
kn	CG7745	1.39	0.245	0.24	1	0.38
CG10209	CG3313	3.64	0.075	-0.35	0.152894157431288	0.5
CG10209	Ets65A	3.61	0.075	-0.35	0.152894157431288	0.5
CG10209	CG9932	2.89	0.075	-0.35	0.152894157431288	0.5
CG10209	HP1c	2.78	0.075	-0.35	0.152894157431288	0.5
CG10209	CG9650	2.72	0.075	-0.35	0.152894157431288	0.5
CG10209	Ssl1	2.57	0.075	-0.35	0.152894157431288	0.5
CG10209	CG11695	2.35	0.075	-0.35	0.152894157431288	0.5
CG10209	CG5196	2.26	0.075	-0.35	0.152894157431288	0.5
CG10209	Hr39	2.23	0.075	-0.35	0.152894157431288	0.5
CG10209	mirr	2.09	0.075	-0.35	0.152894157431288	0.5
CG10209	NC2beta	2.05	0.075	-0.35	0.152894157431288	0.5
CG10209	Brf	2.02	0.075	-0.35	0.152894157431288	0.5
CG10209	sr	2.01	0.075	-0.35	0.152894157431288	0.5
CG10209	Bka	1.97	0.075	-0.35	0.152894157431288	0.5
CG10209	CTPsyn	1.95	0.075	-0.35	0.152894157431288	0.5
CG10209	tara	1.92	0.075	-0.35	0.152894157431288	0.5
CG10209	ssp	1.87	0.075	-0.35	0.152894157431288	0.5
CG10209	rgr	1.83	0.075	-0.35	0.152894157431288	0.5
CG10209	bi	1.77	0.075	-0.35	0.152894157431288	0.5
CG10209	Cdk8	1.75	0.075	-0.35	0.152894157431288	0.5
CG10209	CG18476	1.75	0.075	-0.35	0.152894157431288	0.5
CG10209	CG34422	1.74	0.075	-0.35	0.152894157431288	0.5
CG10209	crm	1.73	0.075	-0.35	0.152894157431288	0.5
CG10209	Bap60	1.72	0.075	-0.35	0.152894157431288	0.5
CG10209	CG11560	1.66	0.075	-0.35	0.152894157431288	0.5
CG10209	ct	1.61	0.075	-0.35	0.152894157431288	0.5
CG10209	nvy	1.6	0.075	-0.35	0.152894157431288	0.5
CG10209	CG7357	1.58	0.075	-0.35	0.152894157431288	0.5
CG10209	tio	1.58	0.075	-0.35	0.152894157431288	0.5
CG10209	CG4854	1.5	0.075	-0.35	0.152894157431288	0.5
Ercc1	CG3838	4.17	0.037	-0.21	0.227710017021324	0.38
Ercc1	CG32982	3.69	0.037	-0.21	0.227710017021324	0.38
Ercc1	CG17361	3.66	0.037	-0.21	0.227710017021324	0.38
Ercc1	CG7928	3.22	0.037	-0.21	0.227710017021324	0.38
Ercc1	Su(H)	3.01	0.037	-0.21	0.227710017021324	0.38
Ercc1	Ets65A	2.52	0.037	-0.21	0.227710017021324	0.38
Ercc1	CG34376	2.52	0.037	-0.21	0.227710017021324	0.38
Ercc1	CG43689	2.41	0.037	-0.21	0.227710017021324	0.38
Ercc1	D	2.39	0.037	-0.21	0.227710017021324	0.38
Ercc1	ZnT49B	2.38	0.037	-0.21	0.227710017021324	0.38
Ercc1	mute	2.26	0.037	-0.21	0.227710017021324	0.38
Ercc1	CG6272	2.16	0.037	-0.21	0.227710017021324	0.38
Ercc1	hng2	2.13	0.037	-0.21	0.227710017021324	0.38
Ercc1	CG45071	2.11	0.037	-0.21	0.227710017021324	0.38
Ercc1	CG7357	2.08	0.037	-0.21	0.227710017021324	0.38
Ercc1	CG7386	2.02	0.037	-0.21	0.227710017021324	0.38
Ercc1	CG6686	2	0.037	-0.21	0.227710017021324	0.38
Ercc1	l(2)k10201	2	0.037	-0.21	0.227710017021324	0.38
Ercc1	jing	1.89	0.037	-0.21	0.227710017021324	0.38
Ercc1	MED25	1.88	0.037	-0.21	0.227710017021324	0.38
Ercc1	brk	1.81	0.037	-0.21	0.227710017021324	0.38
Ercc1	Bap55	1.78	0.037	-0.21	0.227710017021324	0.38
Ercc1	CG10147	1.73	0.037	-0.21	0.227710017021324	0.38
Ercc1	Sox14	1.71	0.037	-0.21	0.227710017021324	0.38
Ercc1	hbn	1.7	0.037	-0.21	0.227710017021324	0.38
Ercc1	mamo	1.69	0.037	-0.21	0.227710017021324	0.38
Ercc1	MBD-R2	1.66	0.037	-0.21	0.227710017021324	0.38
Ercc1	pdm3	1.65	0.037	-0.21	0.227710017021324	0.38
Ercc1	Side	1.61	0.037	-0.21	0.227710017021324	0.38
Ercc1	tup	1.59	0.037	-0.21	0.227710017021324	0.38
CG33506	her	5.4	0.049	0.58	0.149071198499986	0.1
CG33506	MESR4	4.67	0.049	0.58	0.149071198499986	0.1
CG33506	MED4	3.99	0.049	0.58	0.149071198499986	0.1
CG33506	fru	3.34	0.049	0.58	0.149071198499986	0.1
CG33506	Sox102F	2.61	0.049	0.58	0.149071198499986	0.1
CG33506	CR43670	2.5	0.049	0.58	0.149071198499986	0.1
CG33506	bab2	2.42	0.049	0.58	0.149071198499986	0.1
CG33506	CG17802	2.25	0.049	0.58	0.149071198499986	0.1
CG33506	CG14667	2.25	0.049	0.58	0.149071198499986	0.1
CG33506	Rfx	2.22	0.049	0.58	0.149071198499986	0.1
CG33506	ey	2.14	0.049	0.58	0.149071198499986	0.1
CG33506	CG7556	2.05	0.049	0.58	0.149071198499986	0.1
CG33506	fu2	2.04	0.049	0.58	0.149071198499986	0.1
CG33506	Cp190	2.03	0.049	0.58	0.149071198499986	0.1
CG33506	lid	2.02	0.049	0.58	0.149071198499986	0.1
CG33506	CG6683	1.9	0.049	0.58	0.149071198499986	0.1
CG33506	CG8281	1.86	0.049	0.58	0.149071198499986	0.1
CG33506	Su(var)3-7	1.8	0.049	0.58	0.149071198499986	0.1
CG33506	CG34376	1.78	0.049	0.58	0.149071198499986	0.1
CG33506	CG10147	1.76	0.049	0.58	0.149071198499986	0.1
CG33506	dve	1.75	0.049	0.58	0.149071198499986	0.1
CG33506	CG9305	1.68	0.049	0.58	0.149071198499986	0.1
CG33506	hng3	1.67	0.049	0.58	0.149071198499986	0.1
CG33506	Sry-delta	1.62	0.049	0.58	0.149071198499986	0.1
CG33506	M1BP	1.62	0.049	0.58	0.149071198499986	0.1
CG33506	sr	1.61	0.049	0.58	0.149071198499986	0.1
CG33506	stck	1.56	0.049	0.58	0.149071198499986	0.1
CG33506	CG2199	1.53	0.049	0.58	0.149071198499986	0.1
CG33506	Dh44-R2	1.52	0.049	0.58	0.149071198499986	0.1
CG33506	Atac2	1.5	0.049	0.58	0.149071198499986	0.1
CG10253	Hmg-2	5.25	0.14	0.26	0.2	0.23
CG10253	CG13624	3.26	0.14	0.26	0.2	0.23
CG10253	oc	2.65	0.14	0.26	0.2	0.23
CG10253	MRG15	2.62	0.14	0.26	0.2	0.23
CG10253	mxc	2.56	0.14	0.26	0.2	0.23
CG10253	run	2.54	0.14	0.26	0.2	0.23
CG10253	CG6686	2.48	0.14	0.26	0.2	0.23
CG10253	MESR4	2.47	0.14	0.26	0.2	0.23
CG10253	CG3281	2.46	0.14	0.26	0.2	0.23
CG10253	vvl	2.29	0.14	0.26	0.2	0.23
CG10253	pita	2.08	0.14	0.26	0.2	0.23
CG10253	CG15514	2.02	0.14	0.26	0.2	0.23
CG10253	Chrac-16	1.9	0.14	0.26	0.2	0.23
CG10253	E(z)	1.83	0.14	0.26	0.2	0.23
CG10253	CG1647	1.83	0.14	0.26	0.2	0.23
CG10253	Pbp95	1.82	0.14	0.26	0.2	0.23
CG10253	Mef2	1.81	0.14	0.26	0.2	0.23
CG10253	D	1.8	0.14	0.26	0.2	0.23
CG10253	scro	1.79	0.14	0.26	0.2	0.23
CG10253	mld	1.77	0.14	0.26	0.2	0.23
CG10253	fru	1.71	0.14	0.26	0.2	0.23
CG10253	Set2	1.7	0.14	0.26	0.2	0.23
CG10253	zfh1	1.63	0.14	0.26	0.2	0.23
CG10253	svp	1.59	0.14	0.26	0.2	0.23
CG10253	Su(var)2-10	1.54	0.14	0.26	0.2	0.23
CG10253	Sox14	1.51	0.14	0.26	0.2	0.23
CG10253	ZnT49B	1.48	0.14	0.26	0.2	0.23
CG10253	Sry-delta	1.44	0.14	0.26	0.2	0.23
CG10253	CG12659	1.44	0.14	0.26	0.2	0.23
CG10253	CG12768	1.41	0.14	0.26	0.2	0.23
CG10257	CG32982	4.43	0.295	0.29	-0.0666666666666667	0.84
CG10257	phol	4.09	0.295	0.29	-0.0666666666666667	0.84
CG10257	NK7.1	3.76	0.295	0.29	-0.0666666666666667	0.84
CG10257	CG11906	2.94	0.295	0.29	-0.0666666666666667	0.84
CG10257	dve	2.9	0.295	0.29	-0.0666666666666667	0.84
CG10257	Mtp	2.69	0.295	0.29	-0.0666666666666667	0.84
CG10257	crm	2.31	0.295	0.29	-0.0666666666666667	0.84
CG10257	Dad	2.3	0.295	0.29	-0.0666666666666667	0.84
CG10257	CG6765	2.15	0.295	0.29	-0.0666666666666667	0.84
CG10257	CG11456	2.14	0.295	0.29	-0.0666666666666667	0.84
CG10257	CG31460	2	0.295	0.29	-0.0666666666666667	0.84
CG10257	CG7987	1.88	0.295	0.29	-0.0666666666666667	0.84
CG10257	CG11723	1.82	0.295	0.29	-0.0666666666666667	0.84
CG10257	oc	1.73	0.295	0.29	-0.0666666666666667	0.84
CG10257	pad	1.71	0.295	0.29	-0.0666666666666667	0.84
CG10257	Vsx2	1.71	0.295	0.29	-0.0666666666666667	0.84
CG10257	Hr96	1.68	0.295	0.29	-0.0666666666666667	0.84
CG10257	CR43670	1.67	0.295	0.29	-0.0666666666666667	0.84
CG10257	run	1.61	0.295	0.29	-0.0666666666666667	0.84
CG10257	sr	1.6	0.295	0.29	-0.0666666666666667	0.84
CG10257	CG11696	1.59	0.295	0.29	-0.0666666666666667	0.84
CG10257	Elp3	1.59	0.295	0.29	-0.0666666666666667	0.84
CG10257	Iswi	1.52	0.295	0.29	-0.0666666666666667	0.84
CG10257	mld	1.51	0.295	0.29	-0.0666666666666667	0.84
CG10257	Mef2	1.48	0.295	0.29	-0.0666666666666667	0.84
CG10257	Bap55	1.47	0.295	0.29	-0.0666666666666667	0.84
CG10257	zfh1	1.45	0.295	0.29	-0.0666666666666667	0.84
CG10257	Dip1	1.41	0.295	0.29	-0.0666666666666667	0.84
CG10257	sba	1.41	0.295	0.29	-0.0666666666666667	0.84
CG10257	Eip74EF	1.38	0.295	0.29	-0.0666666666666667	0.84
aPKC	fd59A	5.71	0.226	-0.33	0.683130051063973	0.96
aPKC	CG8765	3.78	0.226	-0.33	0.683130051063973	0.96
aPKC	sba	3.43	0.226	-0.33	0.683130051063973	0.96
aPKC	ush	3.18	0.226	-0.33	0.683130051063973	0.96
aPKC	CG11560	3.04	0.226	-0.33	0.683130051063973	0.96
aPKC	CG6765	2.67	0.226	-0.33	0.683130051063973	0.96
aPKC	CG15011	2.38	0.226	-0.33	0.683130051063973	0.96
aPKC	mamo	2.23	0.226	-0.33	0.683130051063973	0.96
aPKC	kn	2.15	0.226	-0.33	0.683130051063973	0.96
aPKC	CG12236	2.06	0.226	-0.33	0.683130051063973	0.96
aPKC	dalao	1.94	0.226	-0.33	0.683130051063973	0.96
aPKC	CG3815	1.89	0.226	-0.33	0.683130051063973	0.96
aPKC	az2	1.87	0.226	-0.33	0.683130051063973	0.96
aPKC	RpIII128	1.77	0.226	-0.33	0.683130051063973	0.96
aPKC	CG3838	1.73	0.226	-0.33	0.683130051063973	0.96
aPKC	CG4854	1.71	0.226	-0.33	0.683130051063973	0.96
aPKC	Meics	1.69	0.226	-0.33	0.683130051063973	0.96
aPKC	Bx	1.67	0.226	-0.33	0.683130051063973	0.96
aPKC	CG12267	1.64	0.226	-0.33	0.683130051063973	0.96
aPKC	mld	1.58	0.226	-0.33	0.683130051063973	0.96
aPKC	CG2116	1.57	0.226	-0.33	0.683130051063973	0.96
aPKC	tara	1.57	0.226	-0.33	0.683130051063973	0.96
aPKC	Cdc5	1.49	0.226	-0.33	0.683130051063973	0.96
aPKC	CG7987	1.49	0.226	-0.33	0.683130051063973	0.96
aPKC	ph-p	1.46	0.226	-0.33	0.683130051063973	0.96
aPKC	Eip93F	1.43	0.226	-0.33	0.683130051063973	0.96
aPKC	CG32532	1.42	0.226	-0.33	0.683130051063973	0.96
aPKC	ham	1.37	0.226	-0.33	0.683130051063973	0.96
aPKC	ZnT49B	1.37	0.226	-0.33	0.683130051063973	0.96
aPKC	caz	1.36	0.226	-0.33	0.683130051063973	0.96
ckn	sr	6.83	0.205	0.03	0.683130051063973	0.54
ckn	Lim3	4.07	0.205	0.03	0.683130051063973	0.54
ckn	Kdm2	3.95	0.205	0.03	0.683130051063973	0.54
ckn	phol	3.88	0.205	0.03	0.683130051063973	0.54
ckn	brk	3.39	0.205	0.03	0.683130051063973	0.54
ckn	Mrtf	2.5	0.205	0.03	0.683130051063973	0.54
ckn	CG10959	2.41	0.205	0.03	0.683130051063973	0.54
ckn	Mi-2	2.27	0.205	0.03	0.683130051063973	0.54
ckn	mute	2.25	0.205	0.03	0.683130051063973	0.54
ckn	msl-3	2.19	0.205	0.03	0.683130051063973	0.54
ckn	CG10979	2.17	0.205	0.03	0.683130051063973	0.54
ckn	MRG15	2.14	0.205	0.03	0.683130051063973	0.54
ckn	stc	2.07	0.205	0.03	0.683130051063973	0.54
ckn	CG15011	1.99	0.205	0.03	0.683130051063973	0.54
ckn	MBD-R2	1.96	0.205	0.03	0.683130051063973	0.54
ckn	Ssl1	1.93	0.205	0.03	0.683130051063973	0.54
ckn	CG11398	1.84	0.205	0.03	0.683130051063973	0.54
ckn	Bap60	1.74	0.205	0.03	0.683130051063973	0.54
ckn	CG7928	1.73	0.205	0.03	0.683130051063973	0.54
ckn	RunxB	1.72	0.205	0.03	0.683130051063973	0.54
ckn	CG44247	1.68	0.205	0.03	0.683130051063973	0.54
ckn	ush	1.66	0.205	0.03	0.683130051063973	0.54
ckn	erm	1.64	0.205	0.03	0.683130051063973	0.54
ckn	net	1.53	0.205	0.03	0.683130051063973	0.54
ckn	CG6765	1.53	0.205	0.03	0.683130051063973	0.54
ckn	NELF-B	1.48	0.205	0.03	0.683130051063973	0.54
ckn	Tfb1	1.47	0.205	0.03	0.683130051063973	0.54
ckn	schlank	1.46	0.205	0.03	0.683130051063973	0.54
ckn	crm	1.35	0.205	0.03	0.683130051063973	0.54
ckn	CG32264	1.32	0.205	0.03	0.683130051063973	0.54
pcs	elB	5.77	0.169	-0.15	0.53748384988657	0.52
pcs	stck	3.06	0.169	-0.15	0.53748384988657	0.52
pcs	pr-set7	2.6	0.169	-0.15	0.53748384988657	0.52
pcs	E2f2	2.57	0.169	-0.15	0.53748384988657	0.52
pcs	dalao	2.54	0.169	-0.15	0.53748384988657	0.52
pcs	Eip74EF	2.31	0.169	-0.15	0.53748384988657	0.52
pcs	M1BP	2.22	0.169	-0.15	0.53748384988657	0.52
pcs	CG9948	2.18	0.169	-0.15	0.53748384988657	0.52
pcs	ash2	2.05	0.169	-0.15	0.53748384988657	0.52
pcs	CG7745	1.99	0.169	-0.15	0.53748384988657	0.52
pcs	MRG15	1.99	0.169	-0.15	0.53748384988657	0.52
pcs	MESR4	1.98	0.169	-0.15	0.53748384988657	0.52
pcs	CG11695	1.96	0.169	-0.15	0.53748384988657	0.52
pcs	CG11906	1.94	0.169	-0.15	0.53748384988657	0.52
pcs	CTPsyn	1.91	0.169	-0.15	0.53748384988657	0.52
pcs	Dref	1.9	0.169	-0.15	0.53748384988657	0.52
pcs	Atac2	1.89	0.169	-0.15	0.53748384988657	0.52
pcs	caz	1.85	0.169	-0.15	0.53748384988657	0.52
pcs	Hr78	1.83	0.169	-0.15	0.53748384988657	0.52
pcs	CG10147	1.78	0.169	-0.15	0.53748384988657	0.52
pcs	wdn	1.78	0.169	-0.15	0.53748384988657	0.52
pcs	CG11723	1.77	0.169	-0.15	0.53748384988657	0.52
pcs	CG4936	1.72	0.169	-0.15	0.53748384988657	0.52
pcs	mute	1.71	0.169	-0.15	0.53748384988657	0.52
pcs	Cdc5	1.71	0.169	-0.15	0.53748384988657	0.52
pcs	HP1c	1.62	0.169	-0.15	0.53748384988657	0.52
pcs	CG12659	1.61	0.169	-0.15	0.53748384988657	0.52
pcs	Su(z)2	1.59	0.169	-0.15	0.53748384988657	0.52
pcs	danr	1.58	0.169	-0.15	0.53748384988657	0.52
pcs	cyc	1.58	0.169	-0.15	0.53748384988657	0.52
CG7639	TH1	6.01	0.167	0.55	0.149071198499986	0.18
CG7639	CG2875	4.99	0.167	0.55	0.149071198499986	0.18
CG7639	CG18476	4.94	0.167	0.55	0.149071198499986	0.18
CG7639	Cp190	3.42	0.167	0.55	0.149071198499986	0.18
CG7639	lin-28	2.79	0.167	0.55	0.149071198499986	0.18
CG7639	Snoo	2.62	0.167	0.55	0.149071198499986	0.18
CG7639	CG12162	2.58	0.167	0.55	0.149071198499986	0.18
CG7639	ssp	2.56	0.167	0.55	0.149071198499986	0.18
CG7639	CTCF	2.54	0.167	0.55	0.149071198499986	0.18
CG7639	Lim3	2.1	0.167	0.55	0.149071198499986	0.18
CG7639	Hr78	2.06	0.167	0.55	0.149071198499986	0.18
CG7639	ct	1.98	0.167	0.55	0.149071198499986	0.18
CG7639	erm	1.94	0.167	0.55	0.149071198499986	0.18
CG7639	trr	1.88	0.167	0.55	0.149071198499986	0.18
CG7639	Ssl1	1.87	0.167	0.55	0.149071198499986	0.18
CG7639	dve	1.78	0.167	0.55	0.149071198499986	0.18
CG7639	zfh2	1.77	0.167	0.55	0.149071198499986	0.18
CG7639	trem	1.74	0.167	0.55	0.149071198499986	0.18
CG7639	mxc	1.61	0.167	0.55	0.149071198499986	0.18
CG7639	Iswi	1.61	0.167	0.55	0.149071198499986	0.18
CG7639	zf30C	1.58	0.167	0.55	0.149071198499986	0.18
CG7639	Dad	1.57	0.167	0.55	0.149071198499986	0.18
CG7639	msl-3	1.55	0.167	0.55	0.149071198499986	0.18
CG7639	Hmr	1.55	0.167	0.55	0.149071198499986	0.18
CG7639	hng2	1.53	0.167	0.55	0.149071198499986	0.18
CG7639	Atac1	1.52	0.167	0.55	0.149071198499986	0.18
CG7639	CG3919	1.52	0.167	0.55	0.149071198499986	0.18
CG7639	CG11085	1.5	0.167	0.55	0.149071198499986	0.18
CG7639	aop	1.46	0.167	0.55	0.149071198499986	0.18
CG7639	CG3838	1.43	0.167	0.55	0.149071198499986	0.18
CG10265	zf30C	3.64	0.09	0.14	0.227710017021324	0.2
CG10265	Mad	3.5	0.09	0.14	0.227710017021324	0.2
CG10265	CG12155	3.15	0.09	0.14	0.227710017021324	0.2
CG10265	ZnT49B	2.74	0.09	0.14	0.227710017021324	0.2
CG10265	Snr1	2.58	0.09	0.14	0.227710017021324	0.2
CG10265	Lmpt	2.45	0.09	0.14	0.227710017021324	0.2
CG10265	CG12162	2.45	0.09	0.14	0.227710017021324	0.2
CG10265	Opbp	2.31	0.09	0.14	0.227710017021324	0.2
CG10265	kn	2.27	0.09	0.14	0.227710017021324	0.2
CG10265	NC2beta	2.26	0.09	0.14	0.227710017021324	0.2
CG10265	MED17	2.25	0.09	0.14	0.227710017021324	0.2
CG10265	nvy	2.22	0.09	0.14	0.227710017021324	0.2
CG10265	CG17186	2.14	0.09	0.14	0.227710017021324	0.2
CG10265	Sox14	2.09	0.09	0.14	0.227710017021324	0.2
CG10265	CG5953	2	0.09	0.14	0.227710017021324	0.2
CG10265	Hr38	1.98	0.09	0.14	0.227710017021324	0.2
CG10265	Bug22	1.96	0.09	0.14	0.227710017021324	0.2
CG10265	Vsx2	1.88	0.09	0.14	0.227710017021324	0.2
CG10265	TfAP-2	1.87	0.09	0.14	0.227710017021324	0.2
CG10265	CG7987	1.63	0.09	0.14	0.227710017021324	0.2
CG10265	CG9932	1.58	0.09	0.14	0.227710017021324	0.2
CG10265	CTPsyn	1.57	0.09	0.14	0.227710017021324	0.2
CG10265	fd59A	1.56	0.09	0.14	0.227710017021324	0.2
CG10265	CG45071	1.52	0.09	0.14	0.227710017021324	0.2
CG10265	pita	1.5	0.09	0.14	0.227710017021324	0.2
CG10265	CG10959	1.49	0.09	0.14	0.227710017021324	0.2
CG10265	esn	1.46	0.09	0.14	0.227710017021324	0.2
CG10265	CG5245	1.43	0.09	0.14	0.227710017021324	0.2
CG10265	az2	1.41	0.09	0.14	0.227710017021324	0.2
CG10265	CG1024	1.38	0.09	0.14	0.227710017021324	0.2
hbs	CG8281	5.76	0.142	-0.1	0.181568259800641	0.09
hbs	CG17328	4.01	0.142	-0.1	0.181568259800641	0.09
hbs	CG6272	3.89	0.142	-0.1	0.181568259800641	0.09
hbs	ktub	3.17	0.142	-0.1	0.181568259800641	0.09
hbs	cyc	2.85	0.142	-0.1	0.181568259800641	0.09
hbs	CG32105	2.62	0.142	-0.1	0.181568259800641	0.09
hbs	CG7386	2.55	0.142	-0.1	0.181568259800641	0.09
hbs	Bug22	2.43	0.142	-0.1	0.181568259800641	0.09
hbs	CG6686	2.4	0.142	-0.1	0.181568259800641	0.09
hbs	CG6765	2.31	0.142	-0.1	0.181568259800641	0.09
hbs	bab1	2.31	0.142	-0.1	0.181568259800641	0.09
hbs	CG18476	2.14	0.142	-0.1	0.181568259800641	0.09
hbs	MED7	2.08	0.142	-0.1	0.181568259800641	0.09
hbs	nvy	2.04	0.142	-0.1	0.181568259800641	0.09
hbs	GATAd	1.95	0.142	-0.1	0.181568259800641	0.09
hbs	Opbp	1.91	0.142	-0.1	0.181568259800641	0.09
hbs	Vsx2	1.91	0.142	-0.1	0.181568259800641	0.09
hbs	danr	1.9	0.142	-0.1	0.181568259800641	0.09
hbs	CG32700	1.87	0.142	-0.1	0.181568259800641	0.09
hbs	Bx	1.8	0.142	-0.1	0.181568259800641	0.09
hbs	CG12104	1.8	0.142	-0.1	0.181568259800641	0.09
hbs	Mrtf	1.76	0.142	-0.1	0.181568259800641	0.09
hbs	CG7357	1.73	0.142	-0.1	0.181568259800641	0.09
hbs	tsh	1.73	0.142	-0.1	0.181568259800641	0.09
hbs	CG2712	1.68	0.142	-0.1	0.181568259800641	0.09
hbs	phol	1.65	0.142	-0.1	0.181568259800641	0.09
hbs	Atac2	1.65	0.142	-0.1	0.181568259800641	0.09
hbs	CG10147	1.63	0.142	-0.1	0.181568259800641	0.09
hbs	shn	1.56	0.142	-0.1	0.181568259800641	0.09
hbs	CG15514	1.55	0.142	-0.1	0.181568259800641	0.09
Rpb12	CG15073	4.08	0.133	-0.32	0.174077655955698	0.28
Rpb12	vvl	3.41	0.133	-0.32	0.174077655955698	0.28
Rpb12	Hmg-2	3.39	0.133	-0.32	0.174077655955698	0.28
Rpb12	CG13624	3.15	0.133	-0.32	0.174077655955698	0.28
Rpb12	mamo	3.13	0.133	-0.32	0.174077655955698	0.28
Rpb12	CG11456	2.67	0.133	-0.32	0.174077655955698	0.28
Rpb12	CG5180	2.62	0.133	-0.32	0.174077655955698	0.28
Rpb12	CG31460	2.62	0.133	-0.32	0.174077655955698	0.28
Rpb12	CG34340	2.5	0.133	-0.32	0.174077655955698	0.28
Rpb12	Mi-2	2.41	0.133	-0.32	0.174077655955698	0.28
Rpb12	ktub	2.4	0.133	-0.32	0.174077655955698	0.28
Rpb12	CG7745	2.39	0.133	-0.32	0.174077655955698	0.28
Rpb12	RpII33	2.38	0.133	-0.32	0.174077655955698	0.28
Rpb12	tsh	2.36	0.133	-0.32	0.174077655955698	0.28
Rpb12	CG7987	2.3	0.133	-0.32	0.174077655955698	0.28
Rpb12	CG9650	2.23	0.133	-0.32	0.174077655955698	0.28
Rpb12	erm	2.14	0.133	-0.32	0.174077655955698	0.28
Rpb12	CG11695	2.14	0.133	-0.32	0.174077655955698	0.28
Rpb12	Dll	2.14	0.133	-0.32	0.174077655955698	0.28
Rpb12	e(y)3	2.12	0.133	-0.32	0.174077655955698	0.28
Rpb12	Sox102F	2.06	0.133	-0.32	0.174077655955698	0.28
Rpb12	CG32982	2.03	0.133	-0.32	0.174077655955698	0.28
Rpb12	lov	2.01	0.133	-0.32	0.174077655955698	0.28
Rpb12	Bap60	2	0.133	-0.32	0.174077655955698	0.28
Rpb12	Su(var)2-10	1.99	0.133	-0.32	0.174077655955698	0.28
Rpb12	CG34422	1.93	0.133	-0.32	0.174077655955698	0.28
Rpb12	Ravus	1.92	0.133	-0.32	0.174077655955698	0.28
Rpb12	CG4820	1.87	0.133	-0.32	0.174077655955698	0.28
Rpb12	her	1.86	0.133	-0.32	0.174077655955698	0.28
Rpb12	Meics	1.75	0.133	-0.32	0.174077655955698	0.28
row	CG9215	6.01	0.136	0.11	0.0975900072948533	0.32
row	mld	3.64	0.136	0.11	0.0975900072948533	0.32
row	CG7386	3.16	0.136	0.11	0.0975900072948533	0.32
row	Chrac-14	2.72	0.136	0.11	0.0975900072948533	0.32
row	CG12236	2.15	0.136	0.11	0.0975900072948533	0.32
row	ab	2.04	0.136	0.11	0.0975900072948533	0.32
row	CG16863	2.02	0.136	0.11	0.0975900072948533	0.32
row	shn	1.98	0.136	0.11	0.0975900072948533	0.32
row	fd59A	1.97	0.136	0.11	0.0975900072948533	0.32
row	Rbf	1.77	0.136	0.11	0.0975900072948533	0.32
row	CG5245	1.68	0.136	0.11	0.0975900072948533	0.32
row	TfAP-2	1.68	0.136	0.11	0.0975900072948533	0.32
row	Su(z)12	1.66	0.136	0.11	0.0975900072948533	0.32
row	Ada2b	1.65	0.136	0.11	0.0975900072948533	0.32
row	CG15011	1.63	0.136	0.11	0.0975900072948533	0.32
row	danr	1.63	0.136	0.11	0.0975900072948533	0.32
row	dalao	1.61	0.136	0.11	0.0975900072948533	0.32
row	CG9705	1.58	0.136	0.11	0.0975900072948533	0.32
row	CG9305	1.53	0.136	0.11	0.0975900072948533	0.32
row	TFAM	1.51	0.136	0.11	0.0975900072948533	0.32
row	ERR	1.51	0.136	0.11	0.0975900072948533	0.32
row	CG4360	1.5	0.136	0.11	0.0975900072948533	0.32
row	Ssl1	1.49	0.136	0.11	0.0975900072948533	0.32
row	bi	1.48	0.136	0.11	0.0975900072948533	0.32
row	sba	1.48	0.136	0.11	0.0975900072948533	0.32
row	SoxN	1.46	0.136	0.11	0.0975900072948533	0.32
row	Hr39	1.41	0.136	0.11	0.0975900072948533	0.32
row	CR43670	1.41	0.136	0.11	0.0975900072948533	0.32
row	zf30C	1.4	0.136	0.11	0.0975900072948533	0.32
row	nvy	1.38	0.136	0.11	0.0975900072948533	0.32
CG11808	row	5.74	0.045	-0.11	0.683130051063973	0.77
CG11808	CR43670	3.02	0.045	-0.11	0.683130051063973	0.77
CG11808	E(z)	2.74	0.045	-0.11	0.683130051063973	0.77
CG11808	pdm3	2.58	0.045	-0.11	0.683130051063973	0.77
CG11808	su(Hw)	2.42	0.045	-0.11	0.683130051063973	0.77
CG11808	MED4	2.3	0.045	-0.11	0.683130051063973	0.77
CG11808	tj	2.06	0.045	-0.11	0.683130051063973	0.77
CG11808	stc	2.04	0.045	-0.11	0.683130051063973	0.77
CG11808	dom	1.99	0.045	-0.11	0.683130051063973	0.77
CG11808	CG1647	1.93	0.045	-0.11	0.683130051063973	0.77
CG11808	CG8388	1.91	0.045	-0.11	0.683130051063973	0.77
CG11808	Awh	1.91	0.045	-0.11	0.683130051063973	0.77
CG11808	Atac1	1.83	0.045	-0.11	0.683130051063973	0.77
CG11808	CG10321	1.74	0.045	-0.11	0.683130051063973	0.77
CG11808	Ssrp	1.74	0.045	-0.11	0.683130051063973	0.77
CG11808	oc	1.61	0.045	-0.11	0.683130051063973	0.77
CG11808	MED15	1.6	0.045	-0.11	0.683130051063973	0.77
CG11808	CG12104	1.58	0.045	-0.11	0.683130051063973	0.77
CG11808	CG3919	1.56	0.045	-0.11	0.683130051063973	0.77
CG11808	CG9215	1.5	0.045	-0.11	0.683130051063973	0.77
CG11808	Snoo	1.49	0.045	-0.11	0.683130051063973	0.77
CG11808	zf30C	1.48	0.045	-0.11	0.683130051063973	0.77
CG11808	CG30020	1.48	0.045	-0.11	0.683130051063973	0.77
CG11808	CG18476	1.47	0.045	-0.11	0.683130051063973	0.77
CG11808	lilli	1.45	0.045	-0.11	0.683130051063973	0.77
CG11808	egg	1.43	0.045	-0.11	0.683130051063973	0.77
CG11808	Mad	1.42	0.045	-0.11	0.683130051063973	0.77
CG11808	CG8924	1.39	0.045	-0.11	0.683130051063973	0.77
CG11808	CG4707	1.39	0.045	-0.11	0.683130051063973	0.77
CG11808	CG4328	1.36	0.045	-0.11	0.683130051063973	0.77
CG8079	CG12768	5.26	0.09	0.09	0.447213595499958	0.36
CG8079	CG7987	4.84	0.09	0.09	0.447213595499958	0.36
CG8079	Rabex-5	4.83	0.09	0.09	0.447213595499958	0.36
CG8079	Bap60	3.71	0.09	0.09	0.447213595499958	0.36
CG8079	CG6765	3.36	0.09	0.09	0.447213595499958	0.36
CG8079	CG13894	3.19	0.09	0.09	0.447213595499958	0.36
CG8079	stck	2.56	0.09	0.09	0.447213595499958	0.36
CG8079	Hr38	2.25	0.09	0.09	0.447213595499958	0.36
CG8079	svp	2.11	0.09	0.09	0.447213595499958	0.36
CG8079	lin-28	1.93	0.09	0.09	0.447213595499958	0.36
CG8079	Su(var)3-7	1.92	0.09	0.09	0.447213595499958	0.36
CG8079	CG1603	1.92	0.09	0.09	0.447213595499958	0.36
CG8079	CG17359	1.9	0.09	0.09	0.447213595499958	0.36
CG8079	scro	1.88	0.09	0.09	0.447213595499958	0.36
CG8079	hng2	1.88	0.09	0.09	0.447213595499958	0.36
CG8079	bi	1.84	0.09	0.09	0.447213595499958	0.36
CG8079	CG10209	1.84	0.09	0.09	0.447213595499958	0.36
CG8079	CG34376	1.82	0.09	0.09	0.447213595499958	0.36
CG8079	CG5245	1.78	0.09	0.09	0.447213595499958	0.36
CG8079	CG1024	1.74	0.09	0.09	0.447213595499958	0.36
CG8079	MRG15	1.65	0.09	0.09	0.447213595499958	0.36
CG8079	CG15073	1.64	0.09	0.09	0.447213595499958	0.36
CG8079	CG8944	1.63	0.09	0.09	0.447213595499958	0.36
CG8079	CG32105	1.6	0.09	0.09	0.447213595499958	0.36
CG8079	oc	1.54	0.09	0.09	0.447213595499958	0.36
CG8079	rgr	1.5	0.09	0.09	0.447213595499958	0.36
CG8079	CG34340	1.46	0.09	0.09	0.447213595499958	0.36
CG8079	lov	1.4	0.09	0.09	0.447213595499958	0.36
CG8079	CG5953	1.4	0.09	0.09	0.447213595499958	0.36
CG8079	vvl	1.38	0.09	0.09	0.447213595499958	0.36
Trpm	MED15	7.15	0.116	-0.18	0.174077655955698	0.22
Trpm	CG10631	5.14	0.116	-0.18	0.174077655955698	0.22
Trpm	toy	4.66	0.116	-0.18	0.174077655955698	0.22
Trpm	CG10209	3.87	0.116	-0.18	0.174077655955698	0.22
Trpm	dbr	3.72	0.116	-0.18	0.174077655955698	0.22
Trpm	tara	2.71	0.116	-0.18	0.174077655955698	0.22
Trpm	lid	2.38	0.116	-0.18	0.174077655955698	0.22
Trpm	pad	2.33	0.116	-0.18	0.174077655955698	0.22
Trpm	Brf	2.26	0.116	-0.18	0.174077655955698	0.22
Trpm	Mtp	2.23	0.116	-0.18	0.174077655955698	0.22
Trpm	CG9215	2.15	0.116	-0.18	0.174077655955698	0.22
Trpm	l(2)k10201	2.12	0.116	-0.18	0.174077655955698	0.22
Trpm	ab	2.04	0.116	-0.18	0.174077655955698	0.22
Trpm	fkh	1.88	0.116	-0.18	0.174077655955698	0.22
Trpm	rgr	1.88	0.116	-0.18	0.174077655955698	0.22
Trpm	Hmg-2	1.88	0.116	-0.18	0.174077655955698	0.22
Trpm	Spt5	1.83	0.116	-0.18	0.174077655955698	0.22
Trpm	fd68A	1.82	0.116	-0.18	0.174077655955698	0.22
Trpm	spt4	1.78	0.116	-0.18	0.174077655955698	0.22
Trpm	CG7785	1.78	0.116	-0.18	0.174077655955698	0.22
Trpm	Iswi	1.78	0.116	-0.18	0.174077655955698	0.22
Trpm	msl-3	1.76	0.116	-0.18	0.174077655955698	0.22
Trpm	Crc	1.75	0.116	-0.18	0.174077655955698	0.22
Trpm	CG9705	1.74	0.116	-0.18	0.174077655955698	0.22
Trpm	dmrt99B	1.66	0.116	-0.18	0.174077655955698	0.22
Trpm	CG9650	1.58	0.116	-0.18	0.174077655955698	0.22
Trpm	CG32700	1.55	0.116	-0.18	0.174077655955698	0.22
Trpm	CG30403	1.55	0.116	-0.18	0.174077655955698	0.22
Trpm	Mat1	1.53	0.116	-0.18	0.174077655955698	0.22
Trpm	CG9932	1.52	0.116	-0.18	0.174077655955698	0.22
mus210	E2f1	3.84	0.092	0.23	0.0666666666666667	0.01
mus210	hng3	2.65	0.092	0.23	0.0666666666666667	0.01
mus210	MED7	2.4	0.092	0.23	0.0666666666666667	0.01
mus210	Stat92E	2.39	0.092	0.23	0.0666666666666667	0.01
mus210	mute	2.33	0.092	0.23	0.0666666666666667	0.01
mus210	Cp190	2.26	0.092	0.23	0.0666666666666667	0.01
mus210	RpIII128	1.99	0.092	0.23	0.0666666666666667	0.01
mus210	Mat1	1.9	0.092	0.23	0.0666666666666667	0.01
mus210	Crc	1.87	0.092	0.23	0.0666666666666667	0.01
mus210	CG7518	1.84	0.092	0.23	0.0666666666666667	0.01
mus210	vfl	1.84	0.092	0.23	0.0666666666666667	0.01
mus210	CG17361	1.66	0.092	0.23	0.0666666666666667	0.01
mus210	CG8159	1.61	0.092	0.23	0.0666666666666667	0.01
mus210	MESR4	1.59	0.092	0.23	0.0666666666666667	0.01
mus210	CG4328	1.57	0.092	0.23	0.0666666666666667	0.01
mus210	CG34340	1.57	0.092	0.23	0.0666666666666667	0.01
mus210	CG1965	1.52	0.092	0.23	0.0666666666666667	0.01
mus210	sim	1.52	0.092	0.23	0.0666666666666667	0.01
mus210	Kdm4A	1.47	0.092	0.23	0.0666666666666667	0.01
mus210	dwg	1.45	0.092	0.23	0.0666666666666667	0.01
mus210	CG5196	1.39	0.092	0.23	0.0666666666666667	0.01
mus210	Dip1	1.38	0.092	0.23	0.0666666666666667	0.01
mus210	CG13775	1.35	0.092	0.23	0.0666666666666667	0.01
mus210	MBD-R2	1.3	0.092	0.23	0.0666666666666667	0.01
mus210	lin-28	1.26	0.092	0.23	0.0666666666666667	0.01
mus210	Taf5	1.26	0.092	0.23	0.0666666666666667	0.01
mus210	dac	1.25	0.092	0.23	0.0666666666666667	0.01
mus210	Tfb1	1.25	0.092	0.23	0.0666666666666667	0.01
mus210	pita	1.22	0.092	0.23	0.0666666666666667	0.01
mus210	ey	1.21	0.092	0.23	0.0666666666666667	0.01
CG8155	CG9650	3.88	0.072	0.04	0.174077655955698	0.29
CG8155	CG7745	2.92	0.072	0.04	0.174077655955698	0.29
CG8155	CG10904	2.86	0.072	0.04	0.174077655955698	0.29
CG8155	CG17328	2.45	0.072	0.04	0.174077655955698	0.29
CG8155	CG9705	2.37	0.072	0.04	0.174077655955698	0.29
CG8155	CG6276	2.35	0.072	0.04	0.174077655955698	0.29
CG8155	CG8159	2.34	0.072	0.04	0.174077655955698	0.29
CG8155	CG9932	2.14	0.072	0.04	0.174077655955698	0.29
CG8155	CG45071	2.13	0.072	0.04	0.174077655955698	0.29
CG8155	CG3726	2.07	0.072	0.04	0.174077655955698	0.29
CG8155	bi	2.06	0.072	0.04	0.174077655955698	0.29
CG8155	CG8765	1.95	0.072	0.04	0.174077655955698	0.29
CG8155	Hmg-2	1.92	0.072	0.04	0.174077655955698	0.29
CG8155	spt4	1.91	0.072	0.04	0.174077655955698	0.29
CG8155	stc	1.8	0.072	0.04	0.174077655955698	0.29
CG8155	vvl	1.8	0.072	0.04	0.174077655955698	0.29
CG8155	Mrtf	1.8	0.072	0.04	0.174077655955698	0.29
CG8155	brk	1.79	0.072	0.04	0.174077655955698	0.29
CG8155	CG31460	1.78	0.072	0.04	0.174077655955698	0.29
CG8155	Hr38	1.76	0.072	0.04	0.174077655955698	0.29
CG8155	Brf	1.76	0.072	0.04	0.174077655955698	0.29
CG8155	msl-3	1.74	0.072	0.04	0.174077655955698	0.29
CG8155	hng3	1.72	0.072	0.04	0.174077655955698	0.29
CG8155	CG15514	1.64	0.072	0.04	0.174077655955698	0.29
CG8155	CG1603	1.56	0.072	0.04	0.174077655955698	0.29
CG8155	crm	1.53	0.072	0.04	0.174077655955698	0.29
CG8155	CG12155	1.52	0.072	0.04	0.174077655955698	0.29
CG8155	CG43689	1.49	0.072	0.04	0.174077655955698	0.29
CG8155	Tfb1	1.47	0.072	0.04	0.174077655955698	0.29
CG8155	CG13894	1.47	0.072	0.04	0.174077655955698	0.29
unc-5	Bug22	5.01	0.129	0.31	0.124034734589208	0.16
unc-5	CG6683	4.09	0.129	0.31	0.124034734589208	0.16
unc-5	CG12219	3.21	0.129	0.31	0.124034734589208	0.16
unc-5	ktub	3.01	0.129	0.31	0.124034734589208	0.16
unc-5	noc	2.58	0.129	0.31	0.124034734589208	0.16
unc-5	esn	2.46	0.129	0.31	0.124034734589208	0.16
unc-5	CG9932	2.44	0.129	0.31	0.124034734589208	0.16
unc-5	SoxN	2.38	0.129	0.31	0.124034734589208	0.16
unc-5	M1BP	2.37	0.129	0.31	0.124034734589208	0.16
unc-5	MED25	2.3	0.129	0.31	0.124034734589208	0.16
unc-5	Hr78	2.29	0.129	0.31	0.124034734589208	0.16
unc-5	run	2.2	0.129	0.31	0.124034734589208	0.16
unc-5	CG45071	2.19	0.129	0.31	0.124034734589208	0.16
unc-5	Dh44-R2	2.02	0.129	0.31	0.124034734589208	0.16
unc-5	fru	1.98	0.129	0.31	0.124034734589208	0.16
unc-5	hbn	1.95	0.129	0.31	0.124034734589208	0.16
unc-5	CG3065	1.94	0.129	0.31	0.124034734589208	0.16
unc-5	CG1792	1.93	0.129	0.31	0.124034734589208	0.16
unc-5	CG8950	1.92	0.129	0.31	0.124034734589208	0.16
unc-5	Rfx	1.85	0.129	0.31	0.124034734589208	0.16
unc-5	Rabex-5	1.82	0.129	0.31	0.124034734589208	0.16
unc-5	CG3847	1.81	0.129	0.31	0.124034734589208	0.16
unc-5	her	1.77	0.129	0.31	0.124034734589208	0.16
unc-5	ERR	1.75	0.129	0.31	0.124034734589208	0.16
unc-5	TfIIEalpha	1.71	0.129	0.31	0.124034734589208	0.16
unc-5	TFAM	1.7	0.129	0.31	0.124034734589208	0.16
unc-5	CG2875	1.69	0.129	0.31	0.124034734589208	0.16
unc-5	l(2)k10201	1.69	0.129	0.31	0.124034734589208	0.16
unc-5	CG6163	1.63	0.129	0.31	0.124034734589208	0.16
unc-5	Dad	1.62	0.129	0.31	0.124034734589208	0.16
Pms2	TH1	4.23	0.026	0.73	0.447213595499958	0.62
Pms2	CG6765	2.67	0.026	0.73	0.447213595499958	0.62
Pms2	stc	2.59	0.026	0.73	0.447213595499958	0.62
Pms2	CG7745	2.22	0.026	0.73	0.447213595499958	0.62
Pms2	Mat1	2.11	0.026	0.73	0.447213595499958	0.62
Pms2	Ets65A	1.99	0.026	0.73	0.447213595499958	0.62
Pms2	Hr39	1.91	0.026	0.73	0.447213595499958	0.62
Pms2	CG14117	1.88	0.026	0.73	0.447213595499958	0.62
Pms2	Fen1	1.87	0.026	0.73	0.447213595499958	0.62
Pms2	CG15514	1.82	0.026	0.73	0.447213595499958	0.62
Pms2	CG3815	1.77	0.026	0.73	0.447213595499958	0.62
Pms2	Snoo	1.77	0.026	0.73	0.447213595499958	0.62
Pms2	Brf	1.72	0.026	0.73	0.447213595499958	0.62
Pms2	lilli	1.68	0.026	0.73	0.447213595499958	0.62
Pms2	CG6163	1.63	0.026	0.73	0.447213595499958	0.62
Pms2	lov	1.61	0.026	0.73	0.447213595499958	0.62
Pms2	CG2875	1.56	0.026	0.73	0.447213595499958	0.62
Pms2	Ada2b	1.54	0.026	0.73	0.447213595499958	0.62
Pms2	bi	1.54	0.026	0.73	0.447213595499958	0.62
Pms2	CG9650	1.49	0.026	0.73	0.447213595499958	0.62
Pms2	CG7818	1.47	0.026	0.73	0.447213595499958	0.62
Pms2	apt	1.41	0.026	0.73	0.447213595499958	0.62
Pms2	Opbp	1.39	0.026	0.73	0.447213595499958	0.62
Pms2	trr	1.37	0.026	0.73	0.447213595499958	0.62
Pms2	e(y)3	1.34	0.026	0.73	0.447213595499958	0.62
Pms2	Spt3	1.33	0.026	0.73	0.447213595499958	0.62
Pms2	Asciz	1.31	0.026	0.73	0.447213595499958	0.62
Pms2	Chrac-16	1.31	0.026	0.73	0.447213595499958	0.62
Pms2	NELF-B	1.31	0.026	0.73	0.447213595499958	0.62
Pms2	lid	1.3	0.026	0.73	0.447213595499958	0.62
dup	zf30C	5.84	0.062	0.1	0.372104203767625	0.33
dup	Ets65A	3.05	0.062	0.1	0.372104203767625	0.33
dup	TfAP-2	2.71	0.062	0.1	0.372104203767625	0.33
dup	SoxN	2.48	0.062	0.1	0.372104203767625	0.33
dup	mute	2.38	0.062	0.1	0.372104203767625	0.33
dup	Snoo	2.27	0.062	0.1	0.372104203767625	0.33
dup	CG8950	2.2	0.062	0.1	0.372104203767625	0.33
dup	Tfb1	2.17	0.062	0.1	0.372104203767625	0.33
dup	Ssl1	2.08	0.062	0.1	0.372104203767625	0.33
dup	CG7386	2.02	0.062	0.1	0.372104203767625	0.33
dup	mTTF	1.89	0.062	0.1	0.372104203767625	0.33
dup	CG3726	1.89	0.062	0.1	0.372104203767625	0.33
dup	Set2	1.86	0.062	0.1	0.372104203767625	0.33
dup	Dll	1.8	0.062	0.1	0.372104203767625	0.33
dup	pad	1.72	0.062	0.1	0.372104203767625	0.33
dup	MED7	1.7	0.062	0.1	0.372104203767625	0.33
dup	trem	1.67	0.062	0.1	0.372104203767625	0.33
dup	MED17	1.66	0.062	0.1	0.372104203767625	0.33
dup	Vsx1	1.6	0.062	0.1	0.372104203767625	0.33
dup	CG34340	1.59	0.062	0.1	0.372104203767625	0.33
dup	Hr78	1.58	0.062	0.1	0.372104203767625	0.33
dup	CG1647	1.58	0.062	0.1	0.372104203767625	0.33
dup	Su(var)3-7	1.58	0.062	0.1	0.372104203767625	0.33
dup	bab2	1.55	0.062	0.1	0.372104203767625	0.33
dup	CG3838	1.52	0.062	0.1	0.372104203767625	0.33
dup	vvl	1.5	0.062	0.1	0.372104203767625	0.33
dup	CG5953	1.5	0.062	0.1	0.372104203767625	0.33
dup	CG7928	1.48	0.062	0.1	0.372104203767625	0.33
dup	CG13123	1.42	0.062	0.1	0.372104203767625	0.33
dup	shn	1.34	0.062	0.1	0.372104203767625	0.33
CG43729	CG7357	5.62	0.573	-0.07	0.149071198499986	0.72
CG43729	nvy	5.35	0.573	-0.07	0.149071198499986	0.72
CG43729	CG18265	3.5	0.573	-0.07	0.149071198499986	0.72
CG43729	MED17	3.09	0.573	-0.07	0.149071198499986	0.72
CG43729	CG17361	3.03	0.573	-0.07	0.149071198499986	0.72
CG43729	mor	2.9	0.573	-0.07	0.149071198499986	0.72
CG43729	Mef2	2.86	0.573	-0.07	0.149071198499986	0.72
CG43729	CG8924	2.78	0.573	-0.07	0.149071198499986	0.72
CG43729	Side	2.78	0.573	-0.07	0.149071198499986	0.72
CG43729	mld	2.73	0.573	-0.07	0.149071198499986	0.72
CG43729	Su(H)	2.63	0.573	-0.07	0.149071198499986	0.72
CG43729	CG30403	2.35	0.573	-0.07	0.149071198499986	0.72
CG43729	Su(z)12	2.23	0.573	-0.07	0.149071198499986	0.72
CG43729	CG11560	2.12	0.573	-0.07	0.149071198499986	0.72
CG43729	net	2.11	0.573	-0.07	0.149071198499986	0.72
CG43729	zfh1	2.06	0.573	-0.07	0.149071198499986	0.72
CG43729	bs	2.04	0.573	-0.07	0.149071198499986	0.72
CG43729	CG8944	1.85	0.573	-0.07	0.149071198499986	0.72
CG43729	CG1603	1.84	0.573	-0.07	0.149071198499986	0.72
CG43729	Meics	1.82	0.573	-0.07	0.149071198499986	0.72
CG43729	her	1.82	0.573	-0.07	0.149071198499986	0.72
CG43729	CG32105	1.8	0.573	-0.07	0.149071198499986	0.72
CG43729	CG44247	1.77	0.573	-0.07	0.149071198499986	0.72
CG43729	elB	1.76	0.573	-0.07	0.149071198499986	0.72
CG43729	CG34340	1.71	0.573	-0.07	0.149071198499986	0.72
CG43729	CG9948	1.68	0.573	-0.07	0.149071198499986	0.72
CG43729	bab1	1.61	0.573	-0.07	0.149071198499986	0.72
CG43729	mxc	1.6	0.573	-0.07	0.149071198499986	0.72
CG43729	SoxN	1.51	0.573	-0.07	0.149071198499986	0.72
CG43729	CG12219	1.45	0.573	-0.07	0.149071198499986	0.72
CG30467	CG11723	6.03	0.061	0.17	0.447213595499958	0.67
CG30467	phol	3.86	0.061	0.17	0.447213595499958	0.67
CG30467	Kdm2	3.47	0.061	0.17	0.447213595499958	0.67
CG30467	CTCF	2.99	0.061	0.17	0.447213595499958	0.67
CG30467	sba	2.92	0.061	0.17	0.447213595499958	0.67
CG30467	zfh2	2.83	0.061	0.17	0.447213595499958	0.67
CG30467	MESR4	2.57	0.061	0.17	0.447213595499958	0.67
CG30467	hth	2.36	0.061	0.17	0.447213595499958	0.67
CG30467	grp	2.04	0.061	0.17	0.447213595499958	0.67
CG30467	Vsx1	2.03	0.061	0.17	0.447213595499958	0.67
CG30467	mTTF	2	0.061	0.17	0.447213595499958	0.67
CG30467	CG45071	2	0.061	0.17	0.447213595499958	0.67
CG30467	RpII33	1.97	0.061	0.17	0.447213595499958	0.67
CG30467	CG8216	1.96	0.061	0.17	0.447213595499958	0.67
CG30467	CG6272	1.96	0.061	0.17	0.447213595499958	0.67
CG30467	bon	1.94	0.061	0.17	0.447213595499958	0.67
CG30467	CG17359	1.87	0.061	0.17	0.447213595499958	0.67
CG30467	Mad	1.87	0.061	0.17	0.447213595499958	0.67
CG30467	wdn	1.87	0.061	0.17	0.447213595499958	0.67
CG30467	Atac2	1.7	0.061	0.17	0.447213595499958	0.67
CG30467	CG1647	1.7	0.061	0.17	0.447213595499958	0.67
CG30467	mxc	1.69	0.061	0.17	0.447213595499958	0.67
CG30467	Pbp95	1.62	0.061	0.17	0.447213595499958	0.67
CG30467	ey	1.62	0.061	0.17	0.447213595499958	0.67
CG30467	ab	1.61	0.061	0.17	0.447213595499958	0.67
CG30467	Rfx	1.55	0.061	0.17	0.447213595499958	0.67
CG30467	brk	1.5	0.061	0.17	0.447213595499958	0.67
CG30467	toy	1.46	0.061	0.17	0.447213595499958	0.67
CG30467	e(y)3	1.46	0.061	0.17	0.447213595499958	0.67
CG30467	CG44002	1.45	0.061	0.17	0.447213595499958	0.67
CG8204	CG10631	11.22	0.068	0.29	0.333333333333333	0.48
CG8204	nvy	3.5	0.068	0.29	0.333333333333333	0.48
CG8204	tup	2.05	0.068	0.29	0.333333333333333	0.48
CG8204	CG4820	2.05	0.068	0.29	0.333333333333333	0.48
CG8204	CG6276	2.01	0.068	0.29	0.333333333333333	0.48
CG8204	crm	2	0.068	0.29	0.333333333333333	0.48
CG8204	CG1792	1.99	0.068	0.29	0.333333333333333	0.48
CG8204	wdn	1.97	0.068	0.29	0.333333333333333	0.48
CG8204	CG5245	1.96	0.068	0.29	0.333333333333333	0.48
CG8204	ey	1.82	0.068	0.29	0.333333333333333	0.48
CG8204	Hr39	1.81	0.068	0.29	0.333333333333333	0.48
CG8204	CG12162	1.79	0.068	0.29	0.333333333333333	0.48
CG8204	Sox14	1.77	0.068	0.29	0.333333333333333	0.48
CG8204	Trf	1.73	0.068	0.29	0.333333333333333	0.48
CG8204	schlank	1.72	0.068	0.29	0.333333333333333	0.48
CG8204	CG7785	1.71	0.068	0.29	0.333333333333333	0.48
CG8204	mxc	1.67	0.068	0.29	0.333333333333333	0.48
CG8204	TFAM	1.67	0.068	0.29	0.333333333333333	0.48
CG8204	CG16863	1.66	0.068	0.29	0.333333333333333	0.48
CG8204	Ssrp	1.64	0.068	0.29	0.333333333333333	0.48
CG8204	brk	1.62	0.068	0.29	0.333333333333333	0.48
CG8204	apt	1.61	0.068	0.29	0.333333333333333	0.48
CG8204	Su(H)	1.61	0.068	0.29	0.333333333333333	0.48
CG8204	CG1602	1.6	0.068	0.29	0.333333333333333	0.48
CG8204	Mi-2	1.59	0.068	0.29	0.333333333333333	0.48
CG8204	CG6163	1.57	0.068	0.29	0.333333333333333	0.48
CG8204	MED25	1.57	0.068	0.29	0.333333333333333	0.48
CG8204	Hmg-2	1.51	0.068	0.29	0.333333333333333	0.48
CG8204	lid	1.47	0.068	0.29	0.333333333333333	0.48
CG8204	pros	1.46	0.068	0.29	0.333333333333333	0.48
CG42524	CG10321	3.64	0.196	-0.28	0.174077655955698	0.33
CG42524	CG32700	3.34	0.196	-0.28	0.174077655955698	0.33
CG42524	CG16863	3.28	0.196	-0.28	0.174077655955698	0.33
CG42524	dbr	3.14	0.196	-0.28	0.174077655955698	0.33
CG42524	E2f2	2.91	0.196	-0.28	0.174077655955698	0.33
CG42524	CG18476	2.77	0.196	-0.28	0.174077655955698	0.33
CG42524	Bap60	2.54	0.196	-0.28	0.174077655955698	0.33
CG42524	ph-p	2.48	0.196	-0.28	0.174077655955698	0.33
CG42524	CG8924	2.4	0.196	-0.28	0.174077655955698	0.33
CG42524	CG43689	2.33	0.196	-0.28	0.174077655955698	0.33
CG42524	Snoo	2.28	0.196	-0.28	0.174077655955698	0.33
CG42524	CG12659	1.95	0.196	-0.28	0.174077655955698	0.33
CG42524	CG2199	1.91	0.196	-0.28	0.174077655955698	0.33
CG42524	CG34422	1.9	0.196	-0.28	0.174077655955698	0.33
CG42524	CG12236	1.88	0.196	-0.28	0.174077655955698	0.33
CG42524	CG10959	1.85	0.196	-0.28	0.174077655955698	0.33
CG42524	CG30403	1.77	0.196	-0.28	0.174077655955698	0.33
CG42524	vvl	1.76	0.196	-0.28	0.174077655955698	0.33
CG42524	ppl	1.71	0.196	-0.28	0.174077655955698	0.33
CG42524	CG4707	1.66	0.196	-0.28	0.174077655955698	0.33
CG42524	NELF-B	1.64	0.196	-0.28	0.174077655955698	0.33
CG42524	CG12104	1.49	0.196	-0.28	0.174077655955698	0.33
CG42524	kn	1.49	0.196	-0.28	0.174077655955698	0.33
CG42524	CG3838	1.49	0.196	-0.28	0.174077655955698	0.33
CG42524	CG32264	1.42	0.196	-0.28	0.174077655955698	0.33
CG42524	Mad	1.38	0.196	-0.28	0.174077655955698	0.33
CG42524	scro	1.37	0.196	-0.28	0.174077655955698	0.33
CG42524	Bx	1.35	0.196	-0.28	0.174077655955698	0.33
CG42524	Lhr	1.33	0.196	-0.28	0.174077655955698	0.33
CG42524	CG1647	1.31	0.196	-0.28	0.174077655955698	0.33
CG30089	Mes4	6.85	0.31	-0.33	0.0975900072948533	0.01
CG30089	hth	6.64	0.31	-0.33	0.0975900072948533	0.01
CG30089	CG6689	3.85	0.31	-0.33	0.0975900072948533	0.01
CG30089	Hr38	3.79	0.31	-0.33	0.0975900072948533	0.01
CG30089	trr	3.41	0.31	-0.33	0.0975900072948533	0.01
CG30089	Lhr	2.95	0.31	-0.33	0.0975900072948533	0.01
CG30089	CG4854	2.63	0.31	-0.33	0.0975900072948533	0.01
CG30089	CG6163	2.47	0.31	-0.33	0.0975900072948533	0.01
CG30089	crm	2.32	0.31	-0.33	0.0975900072948533	0.01
CG30089	Sry-delta	2.27	0.31	-0.33	0.0975900072948533	0.01
CG30089	ash2	2.25	0.31	-0.33	0.0975900072948533	0.01
CG30089	CG34376	2.2	0.31	-0.33	0.0975900072948533	0.01
CG30089	E2f2	2.09	0.31	-0.33	0.0975900072948533	0.01
CG30089	Eip93F	2.05	0.31	-0.33	0.0975900072948533	0.01
CG30089	CG1603	2.05	0.31	-0.33	0.0975900072948533	0.01
CG30089	CG4424	1.99	0.31	-0.33	0.0975900072948533	0.01
CG30089	CkIIalpha-i1	1.93	0.31	-0.33	0.0975900072948533	0.01
CG30089	br	1.93	0.31	-0.33	0.0975900072948533	0.01
CG30089	Kdm2	1.82	0.31	-0.33	0.0975900072948533	0.01
CG30089	Vsx2	1.81	0.31	-0.33	0.0975900072948533	0.01
CG30089	sage	1.8	0.31	-0.33	0.0975900072948533	0.01
CG30089	Atac2	1.75	0.31	-0.33	0.0975900072948533	0.01
CG30089	Taf5	1.72	0.31	-0.33	0.0975900072948533	0.01
CG30089	fru	1.71	0.31	-0.33	0.0975900072948533	0.01
CG30089	danr	1.71	0.31	-0.33	0.0975900072948533	0.01
CG30089	cyc	1.7	0.31	-0.33	0.0975900072948533	0.01
CG30089	stc	1.7	0.31	-0.33	0.0975900072948533	0.01
CG30089	zf30C	1.64	0.31	-0.33	0.0975900072948533	0.01
CG30089	Atf3	1.64	0.31	-0.33	0.0975900072948533	0.01
CG30089	MED17	1.64	0.31	-0.33	0.0975900072948533	0.01
Rif1	mxc	6.22	0.066	-0.01	0.174077655955698	0.21
Rif1	fru	4.54	0.066	-0.01	0.174077655955698	0.21
Rif1	CG3847	3.17	0.066	-0.01	0.174077655955698	0.21
Rif1	CG2712	3.15	0.066	-0.01	0.174077655955698	0.21
Rif1	Dad	2.96	0.066	-0.01	0.174077655955698	0.21
Rif1	sim	2.9	0.066	-0.01	0.174077655955698	0.21
Rif1	sage	2.88	0.066	-0.01	0.174077655955698	0.21
Rif1	dbr	2.85	0.066	-0.01	0.174077655955698	0.21
Rif1	dom	2.7	0.066	-0.01	0.174077655955698	0.21
Rif1	CG1647	2.62	0.066	-0.01	0.174077655955698	0.21
Rif1	CG32264	2.48	0.066	-0.01	0.174077655955698	0.21
Rif1	foxo	2.35	0.066	-0.01	0.174077655955698	0.21
Rif1	CG10147	2.12	0.066	-0.01	0.174077655955698	0.21
Rif1	nvy	2.03	0.066	-0.01	0.174077655955698	0.21
Rif1	CG14712	1.93	0.066	-0.01	0.174077655955698	0.21
Rif1	Trf	1.9	0.066	-0.01	0.174077655955698	0.21
Rif1	zf30C	1.85	0.066	-0.01	0.174077655955698	0.21
Rif1	CG9215	1.85	0.066	-0.01	0.174077655955698	0.21
Rif1	CG30403	1.79	0.066	-0.01	0.174077655955698	0.21
Rif1	CG3726	1.77	0.066	-0.01	0.174077655955698	0.21
Rif1	Atac1	1.71	0.066	-0.01	0.174077655955698	0.21
Rif1	mTTF	1.7	0.066	-0.01	0.174077655955698	0.21
Rif1	CG7745	1.66	0.066	-0.01	0.174077655955698	0.21
Rif1	CG11085	1.66	0.066	-0.01	0.174077655955698	0.21
Rif1	ppl	1.64	0.066	-0.01	0.174077655955698	0.21
Rif1	tj	1.61	0.066	-0.01	0.174077655955698	0.21
Rif1	pros	1.56	0.066	-0.01	0.174077655955698	0.21
Rif1	br	1.53	0.066	-0.01	0.174077655955698	0.21
Rif1	ham	1.53	0.066	-0.01	0.174077655955698	0.21
Rif1	CG7839	1.51	0.066	-0.01	0.174077655955698	0.21
sli	Eip74EF	4.34	0.202	0.08	0.227710017021324	0.17
sli	Rabex-5	4.17	0.202	0.08	0.227710017021324	0.17
sli	Sox21b	4.12	0.202	0.08	0.227710017021324	0.17
sli	CkIIalpha-i1	3.86	0.202	0.08	0.227710017021324	0.17
sli	Trf	3.73	0.202	0.08	0.227710017021324	0.17
sli	CG4328	3.5	0.202	0.08	0.227710017021324	0.17
sli	pita	2.79	0.202	0.08	0.227710017021324	0.17
sli	CG13624	2.62	0.202	0.08	0.227710017021324	0.17
sli	egg	2.47	0.202	0.08	0.227710017021324	0.17
sli	ap	2.41	0.202	0.08	0.227710017021324	0.17
sli	dmrt99B	2.36	0.202	0.08	0.227710017021324	0.17
sli	CG11317	2.36	0.202	0.08	0.227710017021324	0.17
sli	CG30020	2.13	0.202	0.08	0.227710017021324	0.17
sli	spt4	2.11	0.202	0.08	0.227710017021324	0.17
sli	CG17186	2.03	0.202	0.08	0.227710017021324	0.17
sli	Atac1	1.97	0.202	0.08	0.227710017021324	0.17
sli	CG3313	1.88	0.202	0.08	0.227710017021324	0.17
sli	Su(z)12	1.81	0.202	0.08	0.227710017021324	0.17
sli	Ssl1	1.81	0.202	0.08	0.227710017021324	0.17
sli	CG11398	1.79	0.202	0.08	0.227710017021324	0.17
sli	ct	1.76	0.202	0.08	0.227710017021324	0.17
sli	MESR4	1.73	0.202	0.08	0.227710017021324	0.17
sli	fd59A	1.71	0.202	0.08	0.227710017021324	0.17
sli	bsh	1.67	0.202	0.08	0.227710017021324	0.17
sli	CG7745	1.6	0.202	0.08	0.227710017021324	0.17
sli	Taf2	1.55	0.202	0.08	0.227710017021324	0.17
sli	jing	1.52	0.202	0.08	0.227710017021324	0.17
sli	Ravus	1.47	0.202	0.08	0.227710017021324	0.17
sli	dm	1.46	0.202	0.08	0.227710017021324	0.17
sli	hpo	1.46	0.202	0.08	0.227710017021324	0.17
CG8366	CG12219	11.28	0.1	0.34	0.227710017021324	0.6
CG8366	CG16863	4.91	0.1	0.34	0.227710017021324	0.6
CG8366	gce	3.28	0.1	0.34	0.227710017021324	0.6
CG8366	Vsx2	3.09	0.1	0.34	0.227710017021324	0.6
CG8366	Hr38	2.36	0.1	0.34	0.227710017021324	0.6
CG8366	mTTF	2.12	0.1	0.34	0.227710017021324	0.6
CG8366	Hmg-2	2.07	0.1	0.34	0.227710017021324	0.6
CG8366	Opbp	2.02	0.1	0.34	0.227710017021324	0.6
CG8366	Sry-delta	2.01	0.1	0.34	0.227710017021324	0.6
CG8366	CG8765	1.91	0.1	0.34	0.227710017021324	0.6
CG8366	scro	1.86	0.1	0.34	0.227710017021324	0.6
CG8366	Hr78	1.84	0.1	0.34	0.227710017021324	0.6
CG8366	Lmpt	1.83	0.1	0.34	0.227710017021324	0.6
CG8366	cyc	1.79	0.1	0.34	0.227710017021324	0.6
CG8366	CG45071	1.72	0.1	0.34	0.227710017021324	0.6
CG8366	caz	1.72	0.1	0.34	0.227710017021324	0.6
CG8366	her	1.62	0.1	0.34	0.227710017021324	0.6
CG8366	ey	1.6	0.1	0.34	0.227710017021324	0.6
CG8366	CG10979	1.57	0.1	0.34	0.227710017021324	0.6
CG8366	CTCF	1.53	0.1	0.34	0.227710017021324	0.6
CG8366	hth	1.53	0.1	0.34	0.227710017021324	0.6
CG8366	Ets97D	1.42	0.1	0.34	0.227710017021324	0.6
CG8366	MED17	1.4	0.1	0.34	0.227710017021324	0.6
CG8366	zf30C	1.39	0.1	0.34	0.227710017021324	0.6
CG8366	CG17361	1.38	0.1	0.34	0.227710017021324	0.6
CG8366	trr	1.38	0.1	0.34	0.227710017021324	0.6
CG8366	RpIII128	1.38	0.1	0.34	0.227710017021324	0.6
CG8366	fd59A	1.37	0.1	0.34	0.227710017021324	0.6
CG8366	CG6254	1.36	0.1	0.34	0.227710017021324	0.6
CG8366	CG31510	1.32	0.1	0.34	0.227710017021324	0.6
CG8370	dve	3.59	0.05	-0.3	0.53748384988657	0.7
CG8370	D	3	0.05	-0.3	0.53748384988657	0.7
CG8370	Dh44-R2	2.59	0.05	-0.3	0.53748384988657	0.7
CG8370	Side	2.41	0.05	-0.3	0.53748384988657	0.7
CG8370	Brf	2.33	0.05	-0.3	0.53748384988657	0.7
CG8370	Asciz	2.22	0.05	-0.3	0.53748384988657	0.7
CG8370	CG10979	2.12	0.05	-0.3	0.53748384988657	0.7
CG8370	lin-28	2.04	0.05	-0.3	0.53748384988657	0.7
CG8370	MRG15	2.03	0.05	-0.3	0.53748384988657	0.7
CG8370	az2	2.01	0.05	-0.3	0.53748384988657	0.7
CG8370	pros	1.98	0.05	-0.3	0.53748384988657	0.7
CG8370	CG30020	1.91	0.05	-0.3	0.53748384988657	0.7
CG8370	SoxN	1.9	0.05	-0.3	0.53748384988657	0.7
CG8370	CG15073	1.9	0.05	-0.3	0.53748384988657	0.7
CG8370	bs	1.8	0.05	-0.3	0.53748384988657	0.7
CG8370	CG1647	1.78	0.05	-0.3	0.53748384988657	0.7
CG8370	CG17359	1.78	0.05	-0.3	0.53748384988657	0.7
CG8370	CG7357	1.74	0.05	-0.3	0.53748384988657	0.7
CG8370	run	1.73	0.05	-0.3	0.53748384988657	0.7
CG8370	su(Hw)	1.72	0.05	-0.3	0.53748384988657	0.7
CG8370	Mi-2	1.72	0.05	-0.3	0.53748384988657	0.7
CG8370	CG8950	1.7	0.05	-0.3	0.53748384988657	0.7
CG8370	CG6254	1.68	0.05	-0.3	0.53748384988657	0.7
CG8370	CG6689	1.68	0.05	-0.3	0.53748384988657	0.7
CG8370	Cp190	1.66	0.05	-0.3	0.53748384988657	0.7
CG8370	caz	1.62	0.05	-0.3	0.53748384988657	0.7
CG8370	row	1.6	0.05	-0.3	0.53748384988657	0.7
CG8370	l(2)k10201	1.57	0.05	-0.3	0.53748384988657	0.7
CG8370	CG32532	1.57	0.05	-0.3	0.53748384988657	0.7
CG8370	her	1.49	0.05	-0.3	0.53748384988657	0.7
CG8386	vfl	4.89	0.092	0.21	0.382970843102535	0.56
CG8386	Stat92E	4.4	0.092	0.21	0.382970843102535	0.56
CG8386	Dad	4.15	0.092	0.21	0.382970843102535	0.56
CG8386	SoxN	2.74	0.092	0.21	0.382970843102535	0.56
CG8386	CG1647	2.74	0.092	0.21	0.382970843102535	0.56
CG8386	CG32105	2.74	0.092	0.21	0.382970843102535	0.56
CG8386	Lpt	2.63	0.092	0.21	0.382970843102535	0.56
CG8386	Dll	2.39	0.092	0.21	0.382970843102535	0.56
CG8386	HP1c	2.34	0.092	0.21	0.382970843102535	0.56
CG8386	ERR	2.14	0.092	0.21	0.382970843102535	0.56
CG8386	MED7	1.99	0.092	0.21	0.382970843102535	0.56
CG8386	Hr38	1.96	0.092	0.21	0.382970843102535	0.56
CG8386	CG6276	1.94	0.092	0.21	0.382970843102535	0.56
CG8386	CG6163	1.92	0.092	0.21	0.382970843102535	0.56
CG8386	CG4707	1.88	0.092	0.21	0.382970843102535	0.56
CG8386	CG8944	1.87	0.092	0.21	0.382970843102535	0.56
CG8386	Tbp	1.82	0.092	0.21	0.382970843102535	0.56
CG8386	hbn	1.8	0.092	0.21	0.382970843102535	0.56
CG8386	ab	1.78	0.092	0.21	0.382970843102535	0.56
CG8386	GATAd	1.69	0.092	0.21	0.382970843102535	0.56
CG8386	Dref	1.62	0.092	0.21	0.382970843102535	0.56
CG8386	Su(z)12	1.61	0.092	0.21	0.382970843102535	0.56
CG8386	bsh	1.59	0.092	0.21	0.382970843102535	0.56
CG8386	pros	1.59	0.092	0.21	0.382970843102535	0.56
CG8386	CG16863	1.58	0.092	0.21	0.382970843102535	0.56
CG8386	sim	1.58	0.092	0.21	0.382970843102535	0.56
CG8386	Rbf	1.55	0.092	0.21	0.382970843102535	0.56
CG8386	CG11456	1.55	0.092	0.21	0.382970843102535	0.56
CG8386	dbr	1.5	0.092	0.21	0.382970843102535	0.56
CG8386	RpII33	1.49	0.092	0.21	0.382970843102535	0.56
CG8388	CR43670	4.54	0.075	0.1	-0.0666666666666667	0.83
CG8388	sage	3.38	0.075	0.1	-0.0666666666666667	0.83
CG8388	Ets65A	3.07	0.075	0.1	-0.0666666666666667	0.83
CG8388	Hr96	2.85	0.075	0.1	-0.0666666666666667	0.83
CG8388	CG1647	2.62	0.075	0.1	-0.0666666666666667	0.83
CG8388	CG11696	2.54	0.075	0.1	-0.0666666666666667	0.83
CG8388	Lhr	2.24	0.075	0.1	-0.0666666666666667	0.83
CG8388	SoxN	2.04	0.075	0.1	-0.0666666666666667	0.83
CG8388	TH1	1.96	0.075	0.1	-0.0666666666666667	0.83
CG8388	CG11560	1.9	0.075	0.1	-0.0666666666666667	0.83
CG8388	CG10631	1.86	0.075	0.1	-0.0666666666666667	0.83
CG8388	ab	1.86	0.075	0.1	-0.0666666666666667	0.83
CG8388	scro	1.85	0.075	0.1	-0.0666666666666667	0.83
CG8388	tj	1.83	0.075	0.1	-0.0666666666666667	0.83
CG8388	Bug22	1.79	0.075	0.1	-0.0666666666666667	0.83
CG8388	Camta	1.77	0.075	0.1	-0.0666666666666667	0.83
CG8388	pdm3	1.73	0.075	0.1	-0.0666666666666667	0.83
CG8388	CG18265	1.7	0.075	0.1	-0.0666666666666667	0.83
CG8388	rgr	1.7	0.075	0.1	-0.0666666666666667	0.83
CG8388	CG3281	1.68	0.075	0.1	-0.0666666666666667	0.83
CG8388	CG30020	1.68	0.075	0.1	-0.0666666666666667	0.83
CG8388	CG4707	1.66	0.075	0.1	-0.0666666666666667	0.83
CG8388	CTPsyn	1.58	0.075	0.1	-0.0666666666666667	0.83
CG8388	Bap60	1.55	0.075	0.1	-0.0666666666666667	0.83
CG8388	Stat92E	1.51	0.075	0.1	-0.0666666666666667	0.83
CG8388	NK7.1	1.47	0.075	0.1	-0.0666666666666667	0.83
CG8388	Opbp	1.46	0.075	0.1	-0.0666666666666667	0.83
CG8388	Su(z)12	1.46	0.075	0.1	-0.0666666666666667	0.83
CG8388	yem	1.33	0.075	0.1	-0.0666666666666667	0.83
CG8388	CG34422	1.31	0.075	0.1	-0.0666666666666667	0.83
CG8401	dbr	7.25	0.141	-0.07	0.382970843102535	0.22
CG8401	ash2	6.34	0.141	-0.07	0.382970843102535	0.22
CG8401	CG7818	4.54	0.141	-0.07	0.382970843102535	0.22
CG8401	CG8924	3.66	0.141	-0.07	0.382970843102535	0.22
CG8401	CG3281	2.67	0.141	-0.07	0.382970843102535	0.22
CG8401	Bap60	2.56	0.141	-0.07	0.382970843102535	0.22
CG8401	Su(z)2	2.44	0.141	-0.07	0.382970843102535	0.22
CG8401	CG2712	2.36	0.141	-0.07	0.382970843102535	0.22
CG8401	Dip1	2.28	0.141	-0.07	0.382970843102535	0.22
CG8401	CG9948	2.16	0.141	-0.07	0.382970843102535	0.22
CG8401	CG4854	2.1	0.141	-0.07	0.382970843102535	0.22
CG8401	CG11294	2.06	0.141	-0.07	0.382970843102535	0.22
CG8401	trr	1.94	0.141	-0.07	0.382970843102535	0.22
CG8401	Vsx1	1.92	0.141	-0.07	0.382970843102535	0.22
CG8401	caz	1.92	0.141	-0.07	0.382970843102535	0.22
CG8401	vfl	1.83	0.141	-0.07	0.382970843102535	0.22
CG8401	mTTF	1.82	0.141	-0.07	0.382970843102535	0.22
CG8401	CG32105	1.7	0.141	-0.07	0.382970843102535	0.22
CG8401	Spt5	1.63	0.141	-0.07	0.382970843102535	0.22
CG8401	jing	1.62	0.141	-0.07	0.382970843102535	0.22
CG8401	foxo	1.62	0.141	-0.07	0.382970843102535	0.22
CG8401	dalao	1.61	0.141	-0.07	0.382970843102535	0.22
CG8401	fu2	1.6	0.141	-0.07	0.382970843102535	0.22
CG8401	CG34376	1.59	0.141	-0.07	0.382970843102535	0.22
CG8401	CG11696	1.58	0.141	-0.07	0.382970843102535	0.22
CG8401	CG14667	1.54	0.141	-0.07	0.382970843102535	0.22
CG8401	NELF-B	1.52	0.141	-0.07	0.382970843102535	0.22
CG8401	CG8145	1.52	0.141	-0.07	0.382970843102535	0.22
CG8401	CG4707	1.52	0.141	-0.07	0.382970843102535	0.22
CG8401	bab1	1.5	0.141	-0.07	0.382970843102535	0.22
SP2353	Chrac-16	10.07	0.207	-0.18	0.227710017021324	0.11
SP2353	ERR	4.88	0.207	-0.18	0.227710017021324	0.11
SP2353	e(y)3	3.89	0.207	-0.18	0.227710017021324	0.11
SP2353	CG3838	3.18	0.207	-0.18	0.227710017021324	0.11
SP2353	CG6765	2.85	0.207	-0.18	0.227710017021324	0.11
SP2353	phol	2.83	0.207	-0.18	0.227710017021324	0.11
SP2353	dwg	2.47	0.207	-0.18	0.227710017021324	0.11
SP2353	CG3726	2.25	0.207	-0.18	0.227710017021324	0.11
SP2353	CG9932	2.22	0.207	-0.18	0.227710017021324	0.11
SP2353	mute	2.16	0.207	-0.18	0.227710017021324	0.11
SP2353	CG5953	2.04	0.207	-0.18	0.227710017021324	0.11
SP2353	sr	2.03	0.207	-0.18	0.227710017021324	0.11
SP2353	CG4854	1.91	0.207	-0.18	0.227710017021324	0.11
SP2353	RunxB	1.91	0.207	-0.18	0.227710017021324	0.11
SP2353	CG17186	1.9	0.207	-0.18	0.227710017021324	0.11
SP2353	CG6163	1.88	0.207	-0.18	0.227710017021324	0.11
SP2353	Kdm2	1.84	0.207	-0.18	0.227710017021324	0.11
SP2353	Mrtf	1.83	0.207	-0.18	0.227710017021324	0.11
SP2353	CG8281	1.72	0.207	-0.18	0.227710017021324	0.11
SP2353	CkIIalpha-i1	1.7	0.207	-0.18	0.227710017021324	0.11
SP2353	Eip74EF	1.69	0.207	-0.18	0.227710017021324	0.11
SP2353	ap	1.66	0.207	-0.18	0.227710017021324	0.11
SP2353	Cdc5	1.65	0.207	-0.18	0.227710017021324	0.11
SP2353	CG8388	1.63	0.207	-0.18	0.227710017021324	0.11
SP2353	MBD-R2	1.61	0.207	-0.18	0.227710017021324	0.11
SP2353	Sox21b	1.6	0.207	-0.18	0.227710017021324	0.11
SP2353	mxc	1.59	0.207	-0.18	0.227710017021324	0.11
SP2353	CG15514	1.52	0.207	-0.18	0.227710017021324	0.11
SP2353	CG32532	1.47	0.207	-0.18	0.227710017021324	0.11
SP2353	Hr38	1.46	0.207	-0.18	0.227710017021324	0.11
Dg	pr-set7	3.1	0.144	-0.15	0.53748384988657	0.75
Dg	CG3281	2.31	0.144	-0.15	0.53748384988657	0.75
Dg	RpIII128	2.29	0.144	-0.15	0.53748384988657	0.75
Dg	Trf	2.16	0.144	-0.15	0.53748384988657	0.75
Dg	Ssl1	2.14	0.144	-0.15	0.53748384988657	0.75
Dg	GATAd	2.09	0.144	-0.15	0.53748384988657	0.75
Dg	RpII33	2.03	0.144	-0.15	0.53748384988657	0.75
Dg	Eip74EF	2.01	0.144	-0.15	0.53748384988657	0.75
Dg	TH1	1.96	0.144	-0.15	0.53748384988657	0.75
Dg	pad	1.85	0.144	-0.15	0.53748384988657	0.75
Dg	fd68A	1.82	0.144	-0.15	0.53748384988657	0.75
Dg	lov	1.77	0.144	-0.15	0.53748384988657	0.75
Dg	ab	1.66	0.144	-0.15	0.53748384988657	0.75
Dg	Hmg-2	1.66	0.144	-0.15	0.53748384988657	0.75
Dg	bon	1.6	0.144	-0.15	0.53748384988657	0.75
Dg	phol	1.6	0.144	-0.15	0.53748384988657	0.75
Dg	Sox102F	1.57	0.144	-0.15	0.53748384988657	0.75
Dg	tsh	1.53	0.144	-0.15	0.53748384988657	0.75
Dg	Spt3	1.49	0.144	-0.15	0.53748384988657	0.75
Dg	CG11317	1.46	0.144	-0.15	0.53748384988657	0.75
Dg	Fen1	1.46	0.144	-0.15	0.53748384988657	0.75
Dg	su(Hw)	1.45	0.144	-0.15	0.53748384988657	0.75
Dg	Max	1.4	0.144	-0.15	0.53748384988657	0.75
Dg	CG6686	1.4	0.144	-0.15	0.53748384988657	0.75
Dg	CG1602	1.39	0.144	-0.15	0.53748384988657	0.75
Dg	Eip93F	1.38	0.144	-0.15	0.53748384988657	0.75
Dg	CG6689	1.36	0.144	-0.15	0.53748384988657	0.75
Dg	Bap60	1.3	0.144	-0.15	0.53748384988657	0.75
Dg	net	1.29	0.144	-0.15	0.53748384988657	0.75
Dg	Vsx1	1.27	0.144	-0.15	0.53748384988657	0.75
Got1	CG6276	6.91	0.142	-0.11	0.0975900072948533	0.1
Got1	Tbp	4.14	0.142	-0.11	0.0975900072948533	0.1
Got1	Su(var)3-7	3.45	0.142	-0.11	0.0975900072948533	0.1
Got1	zfh2	3.39	0.142	-0.11	0.0975900072948533	0.1
Got1	ZnT49B	3.1	0.142	-0.11	0.0975900072948533	0.1
Got1	wdn	2.38	0.142	-0.11	0.0975900072948533	0.1
Got1	Mes4	2.28	0.142	-0.11	0.0975900072948533	0.1
Got1	row	2.28	0.142	-0.11	0.0975900072948533	0.1
Got1	CG6683	2.23	0.142	-0.11	0.0975900072948533	0.1
Got1	CG16863	2.04	0.142	-0.11	0.0975900072948533	0.1
Got1	CG10959	1.96	0.142	-0.11	0.0975900072948533	0.1
Got1	CR43671	1.83	0.142	-0.11	0.0975900072948533	0.1
Got1	CG3815	1.83	0.142	-0.11	0.0975900072948533	0.1
Got1	CG8924	1.8	0.142	-0.11	0.0975900072948533	0.1
Got1	CG8944	1.79	0.142	-0.11	0.0975900072948533	0.1
Got1	MED7	1.76	0.142	-0.11	0.0975900072948533	0.1
Got1	Sox102F	1.69	0.142	-0.11	0.0975900072948533	0.1
Got1	dom	1.68	0.142	-0.11	0.0975900072948533	0.1
Got1	aop	1.66	0.142	-0.11	0.0975900072948533	0.1
Got1	Dip1	1.65	0.142	-0.11	0.0975900072948533	0.1
Got1	CG32264	1.65	0.142	-0.11	0.0975900072948533	0.1
Got1	RpII33	1.61	0.142	-0.11	0.0975900072948533	0.1
Got1	Mtp	1.6	0.142	-0.11	0.0975900072948533	0.1
Got1	CG4360	1.56	0.142	-0.11	0.0975900072948533	0.1
Got1	shn	1.55	0.142	-0.11	0.0975900072948533	0.1
Got1	bsh	1.51	0.142	-0.11	0.0975900072948533	0.1
Got1	hpo	1.5	0.142	-0.11	0.0975900072948533	0.1
Got1	Spt3	1.49	0.142	-0.11	0.0975900072948533	0.1
Got1	Pbp95	1.45	0.142	-0.11	0.0975900072948533	0.1
Got1	CG10904	1.42	0.142	-0.11	0.0975900072948533	0.1
lbk	Vsx1	2.89	0.247	-0.31	0.181568259800641	0.29
lbk	CG15073	2.74	0.247	-0.31	0.181568259800641	0.29
lbk	CG10209	2.63	0.247	-0.31	0.181568259800641	0.29
lbk	MED4	2.45	0.247	-0.31	0.181568259800641	0.29
lbk	CG12104	2.16	0.247	-0.31	0.181568259800641	0.29
lbk	CG3815	2.14	0.247	-0.31	0.181568259800641	0.29
lbk	CG45071	2.13	0.247	-0.31	0.181568259800641	0.29
lbk	CG11695	2.09	0.247	-0.31	0.181568259800641	0.29
lbk	Su(z)2	2.04	0.247	-0.31	0.181568259800641	0.29
lbk	hbn	1.97	0.247	-0.31	0.181568259800641	0.29
lbk	ap	1.87	0.247	-0.31	0.181568259800641	0.29
lbk	tsh	1.78	0.247	-0.31	0.181568259800641	0.29
lbk	Ets65A	1.76	0.247	-0.31	0.181568259800641	0.29
lbk	msl-3	1.76	0.247	-0.31	0.181568259800641	0.29
lbk	CG15514	1.73	0.247	-0.31	0.181568259800641	0.29
lbk	Rfx	1.69	0.247	-0.31	0.181568259800641	0.29
lbk	CG11456	1.69	0.247	-0.31	0.181568259800641	0.29
lbk	tio	1.68	0.247	-0.31	0.181568259800641	0.29
lbk	fu2	1.64	0.247	-0.31	0.181568259800641	0.29
lbk	CG12768	1.63	0.247	-0.31	0.181568259800641	0.29
lbk	su(Hw)	1.59	0.247	-0.31	0.181568259800641	0.29
lbk	CG30403	1.59	0.247	-0.31	0.181568259800641	0.29
lbk	ZnT49B	1.59	0.247	-0.31	0.181568259800641	0.29
lbk	Rbf	1.58	0.247	-0.31	0.181568259800641	0.29
lbk	CG7518	1.57	0.247	-0.31	0.181568259800641	0.29
lbk	MED17	1.56	0.247	-0.31	0.181568259800641	0.29
lbk	Mi-2	1.55	0.247	-0.31	0.181568259800641	0.29
lbk	Dll	1.51	0.247	-0.31	0.181568259800641	0.29
lbk	bi	1.47	0.247	-0.31	0.181568259800641	0.29
lbk	Snr1	1.44	0.247	-0.31	0.181568259800641	0.29
clu	CTCF	4.45	0.072	0.33	-0.124034734589208	1
clu	cyc	4.4	0.072	0.33	-0.124034734589208	1
clu	Atf3	3.67	0.072	0.33	-0.124034734589208	1
clu	tio	3.6	0.072	0.33	-0.124034734589208	1
clu	CG13894	2.77	0.072	0.33	-0.124034734589208	1
clu	pros	2.33	0.072	0.33	-0.124034734589208	1
clu	CG32700	2.31	0.072	0.33	-0.124034734589208	1
clu	l(2)k10201	2.06	0.072	0.33	-0.124034734589208	1
clu	NK7.1	2.04	0.072	0.33	-0.124034734589208	1
clu	CG3726	2.01	0.072	0.33	-0.124034734589208	1
clu	dbr	1.96	0.072	0.33	-0.124034734589208	1
clu	sr	1.93	0.072	0.33	-0.124034734589208	1
clu	mirr	1.86	0.072	0.33	-0.124034734589208	1
clu	her	1.86	0.072	0.33	-0.124034734589208	1
clu	fru	1.85	0.072	0.33	-0.124034734589208	1
clu	Opbp	1.83	0.072	0.33	-0.124034734589208	1
clu	MED7	1.78	0.072	0.33	-0.124034734589208	1
clu	CG2116	1.77	0.072	0.33	-0.124034734589208	1
clu	kn	1.75	0.072	0.33	-0.124034734589208	1
clu	jing	1.65	0.072	0.33	-0.124034734589208	1
clu	E2f1	1.65	0.072	0.33	-0.124034734589208	1
clu	bab2	1.64	0.072	0.33	-0.124034734589208	1
clu	RunxB	1.59	0.072	0.33	-0.124034734589208	1
clu	trr	1.58	0.072	0.33	-0.124034734589208	1
clu	run	1.55	0.072	0.33	-0.124034734589208	1
clu	CG6272	1.49	0.072	0.33	-0.124034734589208	1
clu	CG7839	1.45	0.072	0.33	-0.124034734589208	1
clu	esn	1.45	0.072	0.33	-0.124034734589208	1
clu	Bx	1.43	0.072	0.33	-0.124034734589208	1
clu	CG43689	1.42	0.072	0.33	-0.124034734589208	1
calypso	Ets97D	6.57	0.082	-0.05	0.227710017021324	0.32
calypso	CG34422	3.3	0.082	-0.05	0.227710017021324	0.32
calypso	CG32532	2.56	0.082	-0.05	0.227710017021324	0.32
calypso	CG8159	2.17	0.082	-0.05	0.227710017021324	0.32
calypso	CG6765	2.14	0.082	-0.05	0.227710017021324	0.32
calypso	CG11085	2.13	0.082	-0.05	0.227710017021324	0.32
calypso	bs	1.95	0.082	-0.05	0.227710017021324	0.32
calypso	sage	1.91	0.082	-0.05	0.227710017021324	0.32
calypso	nvy	1.9	0.082	-0.05	0.227710017021324	0.32
calypso	CG17802	1.89	0.082	-0.05	0.227710017021324	0.32
calypso	Trf	1.81	0.082	-0.05	0.227710017021324	0.32
calypso	dwg	1.81	0.082	-0.05	0.227710017021324	0.32
calypso	trr	1.78	0.082	-0.05	0.227710017021324	0.32
calypso	sim	1.73	0.082	-0.05	0.227710017021324	0.32
calypso	ap	1.71	0.082	-0.05	0.227710017021324	0.32
calypso	cyc	1.7	0.082	-0.05	0.227710017021324	0.32
calypso	CG14117	1.64	0.082	-0.05	0.227710017021324	0.32
calypso	CG17328	1.62	0.082	-0.05	0.227710017021324	0.32
calypso	CG1603	1.61	0.082	-0.05	0.227710017021324	0.32
calypso	ush	1.61	0.082	-0.05	0.227710017021324	0.32
calypso	M1BP	1.55	0.082	-0.05	0.227710017021324	0.32
calypso	CG1792	1.55	0.082	-0.05	0.227710017021324	0.32
calypso	CG15011	1.53	0.082	-0.05	0.227710017021324	0.32
calypso	CG5245	1.49	0.082	-0.05	0.227710017021324	0.32
calypso	CG32700	1.47	0.082	-0.05	0.227710017021324	0.32
calypso	MBD-R2	1.46	0.082	-0.05	0.227710017021324	0.32
calypso	CG6686	1.45	0.082	-0.05	0.227710017021324	0.32
calypso	CG14712	1.44	0.082	-0.05	0.227710017021324	0.32
calypso	CG11906	1.39	0.082	-0.05	0.227710017021324	0.32
calypso	CG14667	1.36	0.082	-0.05	0.227710017021324	0.32
CG44243	dm	7.67	0.143	0.01	0.333333333333333	0.34
CG44243	Chrac-16	4.29	0.143	0.01	0.333333333333333	0.34
CG44243	CG8765	4.08	0.143	0.01	0.333333333333333	0.34
CG44243	TFAM	3.85	0.143	0.01	0.333333333333333	0.34
CG44243	pdm3	3.79	0.143	0.01	0.333333333333333	0.34
CG44243	her	3.67	0.143	0.01	0.333333333333333	0.34
CG44243	zf30C	3.31	0.143	0.01	0.333333333333333	0.34
CG44243	CG12155	2.43	0.143	0.01	0.333333333333333	0.34
CG44243	CG32264	2.28	0.143	0.01	0.333333333333333	0.34
CG44243	CG9948	2.21	0.143	0.01	0.333333333333333	0.34
CG44243	CG32982	2.01	0.143	0.01	0.333333333333333	0.34
CG44243	Mio	1.94	0.143	0.01	0.333333333333333	0.34
CG44243	CG7386	1.93	0.143	0.01	0.333333333333333	0.34
CG44243	TfIIEalpha	1.81	0.143	0.01	0.333333333333333	0.34
CG44243	hpo	1.67	0.143	0.01	0.333333333333333	0.34
CG44243	Pcl	1.63	0.143	0.01	0.333333333333333	0.34
CG44243	CG3313	1.62	0.143	0.01	0.333333333333333	0.34
CG44243	CG4565	1.57	0.143	0.01	0.333333333333333	0.34
CG44243	l(2)k10201	1.53	0.143	0.01	0.333333333333333	0.34
CG44243	CG11085	1.51	0.143	0.01	0.333333333333333	0.34
CG44243	CG7839	1.48	0.143	0.01	0.333333333333333	0.34
CG44243	MBD-R2	1.41	0.143	0.01	0.333333333333333	0.34
CG44243	su(Hw)	1.41	0.143	0.01	0.333333333333333	0.34
CG44243	TfAP-2	1.39	0.143	0.01	0.333333333333333	0.34
CG44243	Fen1	1.38	0.143	0.01	0.333333333333333	0.34
CG44243	CG12267	1.36	0.143	0.01	0.333333333333333	0.34
CG44243	CG7818	1.35	0.143	0.01	0.333333333333333	0.34
CG44243	MED25	1.31	0.143	0.01	0.333333333333333	0.34
CG44243	CG32700	1.25	0.143	0.01	0.333333333333333	0.34
CG44243	hth	1.21	0.143	0.01	0.333333333333333	0.34
mrj	CG11317	3.08	0.129	0.28	0.258198889747161	0.23
mrj	CTCF	2.94	0.129	0.28	0.258198889747161	0.23
mrj	Elp3	2.5	0.129	0.28	0.258198889747161	0.23
mrj	cyc	2.44	0.129	0.28	0.258198889747161	0.23
mrj	Sox21b	2.39	0.129	0.28	0.258198889747161	0.23
mrj	CG17802	2.36	0.129	0.28	0.258198889747161	0.23
mrj	Hr78	2.27	0.129	0.28	0.258198889747161	0.23
mrj	mute	2.06	0.129	0.28	0.258198889747161	0.23
mrj	RpIII128	2.06	0.129	0.28	0.258198889747161	0.23
mrj	CG4565	2.03	0.129	0.28	0.258198889747161	0.23
mrj	brk	2.02	0.129	0.28	0.258198889747161	0.23
mrj	CG5180	1.97	0.129	0.28	0.258198889747161	0.23
mrj	CG44002	1.96	0.129	0.28	0.258198889747161	0.23
mrj	ERR	1.94	0.129	0.28	0.258198889747161	0.23
mrj	CG14667	1.91	0.129	0.28	0.258198889747161	0.23
mrj	sim	1.9	0.129	0.28	0.258198889747161	0.23
mrj	ZnT49B	1.89	0.129	0.28	0.258198889747161	0.23
mrj	fd59A	1.88	0.129	0.28	0.258198889747161	0.23
mrj	CG30020	1.88	0.129	0.28	0.258198889747161	0.23
mrj	ush	1.86	0.129	0.28	0.258198889747161	0.23
mrj	CG8159	1.84	0.129	0.28	0.258198889747161	0.23
mrj	shn	1.82	0.129	0.28	0.258198889747161	0.23
mrj	danr	1.8	0.129	0.28	0.258198889747161	0.23
mrj	CG3065	1.75	0.129	0.28	0.258198889747161	0.23
mrj	CG13123	1.74	0.129	0.28	0.258198889747161	0.23
mrj	NELF-B	1.73	0.129	0.28	0.258198889747161	0.23
mrj	Dll	1.69	0.129	0.28	0.258198889747161	0.23
mrj	CG4820	1.68	0.129	0.28	0.258198889747161	0.23
mrj	dac	1.67	0.129	0.28	0.258198889747161	0.23
mrj	Rbf	1.66	0.129	0.28	0.258198889747161	0.23
CngA	CG12162	7.47	0.15	0.55	0.227710017021324	0.28
CngA	spt4	4.86	0.15	0.55	0.227710017021324	0.28
CngA	Eip93F	4.72	0.15	0.55	0.227710017021324	0.28
CngA	Dh44-R2	4.61	0.15	0.55	0.227710017021324	0.28
CngA	Cdc5	3.88	0.15	0.55	0.227710017021324	0.28
CngA	Mrtf	2.85	0.15	0.55	0.227710017021324	0.28
CngA	ab	2.77	0.15	0.55	0.227710017021324	0.28
CngA	Su(z)2	2.76	0.15	0.55	0.227710017021324	0.28
CngA	e(y)3	2.17	0.15	0.55	0.227710017021324	0.28
CngA	Lmpt	2.14	0.15	0.55	0.227710017021324	0.28
CngA	Rbf	2.11	0.15	0.55	0.227710017021324	0.28
CngA	CG14712	2.08	0.15	0.55	0.227710017021324	0.28
CngA	MED15	2.05	0.15	0.55	0.227710017021324	0.28
CngA	CG4565	2	0.15	0.55	0.227710017021324	0.28
CngA	cyc	1.92	0.15	0.55	0.227710017021324	0.28
CngA	crm	1.81	0.15	0.55	0.227710017021324	0.28
CngA	Hr38	1.8	0.15	0.55	0.227710017021324	0.28
CngA	MED17	1.67	0.15	0.55	0.227710017021324	0.28
CngA	tup	1.63	0.15	0.55	0.227710017021324	0.28
CngA	CG10979	1.61	0.15	0.55	0.227710017021324	0.28
CngA	Su(H)	1.61	0.15	0.55	0.227710017021324	0.28
CngA	CG12659	1.59	0.15	0.55	0.227710017021324	0.28
CngA	Tfb1	1.56	0.15	0.55	0.227710017021324	0.28
CngA	ash2	1.55	0.15	0.55	0.227710017021324	0.28
CngA	sim	1.54	0.15	0.55	0.227710017021324	0.28
CngA	CG3919	1.48	0.15	0.55	0.227710017021324	0.28
CngA	sage	1.42	0.15	0.55	0.227710017021324	0.28
CngA	Stat92E	1.38	0.15	0.55	0.227710017021324	0.28
CngA	CG8944	1.35	0.15	0.55	0.227710017021324	0.28
CngA	CG6276	1.34	0.15	0.55	0.227710017021324	0.28
Atg9	esn	6.19	0.085	-0.06	-0.0666666666666667	0.54
Atg9	CG8159	3.07	0.085	-0.06	-0.0666666666666667	0.54
Atg9	dve	2.81	0.085	-0.06	-0.0666666666666667	0.54
Atg9	sage	2.57	0.085	-0.06	-0.0666666666666667	0.54
Atg9	az2	2.45	0.085	-0.06	-0.0666666666666667	0.54
Atg9	D	2.12	0.085	-0.06	-0.0666666666666667	0.54
Atg9	CG4854	2.1	0.085	-0.06	-0.0666666666666667	0.54
Atg9	Kdm2	2.03	0.085	-0.06	-0.0666666666666667	0.54
Atg9	Ets65A	2.02	0.085	-0.06	-0.0666666666666667	0.54
Atg9	CG12104	2	0.085	-0.06	-0.0666666666666667	0.54
Atg9	MED7	1.84	0.085	-0.06	-0.0666666666666667	0.54
Atg9	CG6689	1.82	0.085	-0.06	-0.0666666666666667	0.54
Atg9	GATAd	1.79	0.085	-0.06	-0.0666666666666667	0.54
Atg9	grp	1.78	0.085	-0.06	-0.0666666666666667	0.54
Atg9	CG11723	1.69	0.085	-0.06	-0.0666666666666667	0.54
Atg9	Crc	1.55	0.085	-0.06	-0.0666666666666667	0.54
Atg9	dalao	1.52	0.085	-0.06	-0.0666666666666667	0.54
Atg9	danr	1.51	0.085	-0.06	-0.0666666666666667	0.54
Atg9	shn	1.5	0.085	-0.06	-0.0666666666666667	0.54
Atg9	CG17802	1.44	0.085	-0.06	-0.0666666666666667	0.54
Atg9	zfh1	1.44	0.085	-0.06	-0.0666666666666667	0.54
Atg9	Taf8	1.43	0.085	-0.06	-0.0666666666666667	0.54
Atg9	CG32264	1.41	0.085	-0.06	-0.0666666666666667	0.54
Atg9	CG3065	1.41	0.085	-0.06	-0.0666666666666667	0.54
Atg9	CG45071	1.4	0.085	-0.06	-0.0666666666666667	0.54
Atg9	CG12267	1.37	0.085	-0.06	-0.0666666666666667	0.54
Atg9	gce	1.36	0.085	-0.06	-0.0666666666666667	0.54
Atg9	pr-set7	1.34	0.085	-0.06	-0.0666666666666667	0.54
Atg9	CG3919	1.33	0.085	-0.06	-0.0666666666666667	0.54
Atg9	CG2790	1.3	0.085	-0.06	-0.0666666666666667	0.54
CG8060	CG17359	7.98	0.037	0.21	0.258198889747161	0.22
CG8060	CG8944	5.07	0.037	0.21	0.258198889747161	0.22
CG8060	pad	4.63	0.037	0.21	0.258198889747161	0.22
CG8060	CG11294	4.26	0.037	0.21	0.258198889747161	0.22
CG8060	fu2	2.9	0.037	0.21	0.258198889747161	0.22
CG8060	CG4820	2.53	0.037	0.21	0.258198889747161	0.22
CG8060	CG3838	2.46	0.037	0.21	0.258198889747161	0.22
CG8060	CG31224	2.32	0.037	0.21	0.258198889747161	0.22
CG8060	CG11560	2.29	0.037	0.21	0.258198889747161	0.22
CG8060	CG10209	2.25	0.037	0.21	0.258198889747161	0.22
CG8060	CG4424	2.09	0.037	0.21	0.258198889747161	0.22
CG8060	CG10904	2.08	0.037	0.21	0.258198889747161	0.22
CG8060	CG6686	2.08	0.037	0.21	0.258198889747161	0.22
CG8060	CG2790	2.03	0.037	0.21	0.258198889747161	0.22
CG8060	CTPsyn	2.01	0.037	0.21	0.258198889747161	0.22
CG8060	CG10979	1.92	0.037	0.21	0.258198889747161	0.22
CG8060	toy	1.83	0.037	0.21	0.258198889747161	0.22
CG8060	CG15073	1.8	0.037	0.21	0.258198889747161	0.22
CG8060	NC2beta	1.77	0.037	0.21	0.258198889747161	0.22
CG8060	Dip1	1.76	0.037	0.21	0.258198889747161	0.22
CG8060	CG6272	1.75	0.037	0.21	0.258198889747161	0.22
CG8060	Meics	1.74	0.037	0.21	0.258198889747161	0.22
CG8060	tth	1.7	0.037	0.21	0.258198889747161	0.22
CG8060	zfh1	1.69	0.037	0.21	0.258198889747161	0.22
CG8060	egg	1.67	0.037	0.21	0.258198889747161	0.22
CG8060	Mrtf	1.67	0.037	0.21	0.258198889747161	0.22
CG8060	CG32105	1.67	0.037	0.21	0.258198889747161	0.22
CG8060	CG7386	1.64	0.037	0.21	0.258198889747161	0.22
CG8060	tara	1.6	0.037	0.21	0.258198889747161	0.22
CG8060	Pcl	1.57	0.037	0.21	0.258198889747161	0.22
Nup62	lid	4.86	0.094	-0.12	0.0975900072948533	0.06
Nup62	CG17328	4.33	0.094	-0.12	0.0975900072948533	0.06
Nup62	zfh2	3.15	0.094	-0.12	0.0975900072948533	0.06
Nup62	e(y)1	2.59	0.094	-0.12	0.0975900072948533	0.06
Nup62	CG8159	2.48	0.094	-0.12	0.0975900072948533	0.06
Nup62	Tfb1	2.44	0.094	-0.12	0.0975900072948533	0.06
Nup62	CG11723	2.4	0.094	-0.12	0.0975900072948533	0.06
Nup62	hng3	2.23	0.094	-0.12	0.0975900072948533	0.06
Nup62	Ets65A	2.2	0.094	-0.12	0.0975900072948533	0.06
Nup62	TFAM	2.2	0.094	-0.12	0.0975900072948533	0.06
Nup62	pdm3	2.16	0.094	-0.12	0.0975900072948533	0.06
Nup62	Su(H)	2.03	0.094	-0.12	0.0975900072948533	0.06
Nup62	Ada2b	1.94	0.094	-0.12	0.0975900072948533	0.06
Nup62	bsh	1.94	0.094	-0.12	0.0975900072948533	0.06
Nup62	su(Hw)	1.77	0.094	-0.12	0.0975900072948533	0.06
Nup62	Spt5	1.76	0.094	-0.12	0.0975900072948533	0.06
Nup62	tsh	1.76	0.094	-0.12	0.0975900072948533	0.06
Nup62	run	1.73	0.094	-0.12	0.0975900072948533	0.06
Nup62	Bka	1.69	0.094	-0.12	0.0975900072948533	0.06
Nup62	CG5180	1.64	0.094	-0.12	0.0975900072948533	0.06
Nup62	Bx	1.62	0.094	-0.12	0.0975900072948533	0.06
Nup62	Ssrp	1.54	0.094	-0.12	0.0975900072948533	0.06
Nup62	CG4328	1.49	0.094	-0.12	0.0975900072948533	0.06
Nup62	CG4936	1.47	0.094	-0.12	0.0975900072948533	0.06
Nup62	ush	1.46	0.094	-0.12	0.0975900072948533	0.06
Nup62	Nufip	1.42	0.094	-0.12	0.0975900072948533	0.06
Nup62	fkh	1.41	0.094	-0.12	0.0975900072948533	0.06
Nup62	CG11398	1.4	0.094	-0.12	0.0975900072948533	0.06
Nup62	e(y)3	1.39	0.094	-0.12	0.0975900072948533	0.06
Nup62	bi	1.39	0.094	-0.12	0.0975900072948533	0.06
wcd	CG3838	3.87	0.039	-0.4	0.0975900072948533	0.01
wcd	Atf3	3.33	0.039	-0.4	0.0975900072948533	0.01
wcd	CG2875	2.5	0.039	-0.4	0.0975900072948533	0.01
wcd	CG4820	2.46	0.039	-0.4	0.0975900072948533	0.01
wcd	CG14710	2.25	0.039	-0.4	0.0975900072948533	0.01
wcd	CG9948	2.13	0.039	-0.4	0.0975900072948533	0.01
wcd	CG2202	2.12	0.039	-0.4	0.0975900072948533	0.01
wcd	CG3815	2.05	0.039	-0.4	0.0975900072948533	0.01
wcd	fd68A	2.02	0.039	-0.4	0.0975900072948533	0.01
wcd	Max	2	0.039	-0.4	0.0975900072948533	0.01
wcd	CG45071	1.92	0.039	-0.4	0.0975900072948533	0.01
wcd	CG32700	1.9	0.039	-0.4	0.0975900072948533	0.01
wcd	ERR	1.88	0.039	-0.4	0.0975900072948533	0.01
wcd	D	1.87	0.039	-0.4	0.0975900072948533	0.01
wcd	Hmg-2	1.86	0.039	-0.4	0.0975900072948533	0.01
wcd	tio	1.81	0.039	-0.4	0.0975900072948533	0.01
wcd	run	1.81	0.039	-0.4	0.0975900072948533	0.01
wcd	CG4328	1.74	0.039	-0.4	0.0975900072948533	0.01
wcd	CG11085	1.7	0.039	-0.4	0.0975900072948533	0.01
wcd	CG5245	1.69	0.039	-0.4	0.0975900072948533	0.01
wcd	Bka	1.69	0.039	-0.4	0.0975900072948533	0.01
wcd	RpII33	1.67	0.039	-0.4	0.0975900072948533	0.01
wcd	CG4565	1.64	0.039	-0.4	0.0975900072948533	0.01
wcd	ktub	1.58	0.039	-0.4	0.0975900072948533	0.01
wcd	ap	1.57	0.039	-0.4	0.0975900072948533	0.01
wcd	Chrac-14	1.52	0.039	-0.4	0.0975900072948533	0.01
wcd	Snr1	1.5	0.039	-0.4	0.0975900072948533	0.01
wcd	Trf	1.5	0.039	-0.4	0.0975900072948533	0.01
wcd	Taf5	1.49	0.039	-0.4	0.0975900072948533	0.01
wcd	sim	1.47	0.039	-0.4	0.0975900072948533	0.01
Sema-2b	bs	5.21	0.36	-0.15	0.333333333333333	0.5
Sema-2b	bi	4.36	0.36	-0.15	0.333333333333333	0.5
Sema-2b	CG4820	3.47	0.36	-0.15	0.333333333333333	0.5
Sema-2b	CG6689	3.12	0.36	-0.15	0.333333333333333	0.5
Sema-2b	dwg	2.74	0.36	-0.15	0.333333333333333	0.5
Sema-2b	RpII33	2.35	0.36	-0.15	0.333333333333333	0.5
Sema-2b	CG3313	2.14	0.36	-0.15	0.333333333333333	0.5
Sema-2b	MED15	2.09	0.36	-0.15	0.333333333333333	0.5
Sema-2b	ab	2.06	0.36	-0.15	0.333333333333333	0.5
Sema-2b	grp	2.05	0.36	-0.15	0.333333333333333	0.5
Sema-2b	CG12219	2.03	0.36	-0.15	0.333333333333333	0.5
