## Supplementary material for "Establishment of terminal selector combinations in optic lobe neurons": Annex 3: RFM_SevClustMarkers_P70_TFs_Random_mOPC_results.csv (part 3 of 3)

Features	Top_predictors	%IncMSE	RMSE_TestSet	Cor_TestPreds_TestObs	Best_MCC_TestSetBin_TestSetMM	Best_MCC_Threshold
Sema-2b	pzg	2.02	0.36	-0.15	0.333333333333333	0.5
Sema-2b	Vsx2	2	0.36	-0.15	0.333333333333333	0.5
Sema-2b	zf30C	1.96	0.36	-0.15	0.333333333333333	0.5
Sema-2b	Taf8	1.91	0.36	-0.15	0.333333333333333	0.5
Sema-2b	CG4328	1.88	0.36	-0.15	0.333333333333333	0.5
Sema-2b	CG8281	1.84	0.36	-0.15	0.333333333333333	0.5
Sema-2b	Bap60	1.78	0.36	-0.15	0.333333333333333	0.5
Sema-2b	zfh2	1.77	0.36	-0.15	0.333333333333333	0.5
Sema-2b	CG10631	1.73	0.36	-0.15	0.333333333333333	0.5
Sema-2b	CG3281	1.71	0.36	-0.15	0.333333333333333	0.5
Sema-2b	CG7928	1.68	0.36	-0.15	0.333333333333333	0.5
Sema-2b	CG15073	1.64	0.36	-0.15	0.333333333333333	0.5
Sema-2b	Snoo	1.55	0.36	-0.15	0.333333333333333	0.5
Sema-2b	CG7357	1.55	0.36	-0.15	0.333333333333333	0.5
Sema-2b	CG3919	1.55	0.36	-0.15	0.333333333333333	0.5
Sema-2b	Cdc5	1.51	0.36	-0.15	0.333333333333333	0.5
Sema-2b	MED17	1.49	0.36	-0.15	0.333333333333333	0.5
Sema-2b	Max	1.47	0.36	-0.15	0.333333333333333	0.5
Sema-2b	fd68A	1.45	0.36	-0.15	0.333333333333333	0.5
CG8311	ap	6.65	0.147	0.08	0.53748384988657	0.49
CG8311	CG5196	4.09	0.147	0.08	0.53748384988657	0.49
CG8311	dwg	3.46	0.147	0.08	0.53748384988657	0.49
CG8311	Ssrp	3.37	0.147	0.08	0.53748384988657	0.49
CG8311	Pcl	3.01	0.147	0.08	0.53748384988657	0.49
CG8311	CG17186	2.22	0.147	0.08	0.53748384988657	0.49
CG8311	hng3	2.12	0.147	0.08	0.53748384988657	0.49
CG8311	ab	2.01	0.147	0.08	0.53748384988657	0.49
CG8311	Mef2	1.96	0.147	0.08	0.53748384988657	0.49
CG8311	pros	1.92	0.147	0.08	0.53748384988657	0.49
CG8311	Hr39	1.91	0.147	0.08	0.53748384988657	0.49
CG8311	CG34376	1.75	0.147	0.08	0.53748384988657	0.49
CG8311	CG4565	1.71	0.147	0.08	0.53748384988657	0.49
CG8311	bi	1.69	0.147	0.08	0.53748384988657	0.49
CG8311	Kdm4A	1.68	0.147	0.08	0.53748384988657	0.49
CG8311	Camta	1.67	0.147	0.08	0.53748384988657	0.49
CG8311	Hmr	1.67	0.147	0.08	0.53748384988657	0.49
CG8311	lid	1.66	0.147	0.08	0.53748384988657	0.49
CG8311	msl-3	1.61	0.147	0.08	0.53748384988657	0.49
CG8311	e(y)1	1.59	0.147	0.08	0.53748384988657	0.49
CG8311	TFAM	1.59	0.147	0.08	0.53748384988657	0.49
CG8311	NK7.1	1.56	0.147	0.08	0.53748384988657	0.49
CG8311	CG7556	1.56	0.147	0.08	0.53748384988657	0.49
CG8311	dalao	1.53	0.147	0.08	0.53748384988657	0.49
CG8311	Hr38	1.48	0.147	0.08	0.53748384988657	0.49
CG8311	hpo	1.46	0.147	0.08	0.53748384988657	0.49
CG8311	CG3313	1.45	0.147	0.08	0.53748384988657	0.49
CG8311	CG11696	1.44	0.147	0.08	0.53748384988657	0.49
CG8311	crm	1.42	0.147	0.08	0.53748384988657	0.49
CG8311	CG8950	1.42	0.147	0.08	0.53748384988657	0.49
gprs	Max	13.32	0.101	-0.03	0.181568259800641	0.08
gprs	Su(var)2-10	4.31	0.101	-0.03	0.181568259800641	0.08
gprs	CG44002	2.79	0.101	-0.03	0.181568259800641	0.08
gprs	stck	2.52	0.101	-0.03	0.181568259800641	0.08
gprs	CG7518	2.3	0.101	-0.03	0.181568259800641	0.08
gprs	CG12659	2.26	0.101	-0.03	0.181568259800641	0.08
gprs	CG7386	2.26	0.101	-0.03	0.181568259800641	0.08
gprs	Mat1	2.21	0.101	-0.03	0.181568259800641	0.08
gprs	phol	2.19	0.101	-0.03	0.181568259800641	0.08
gprs	M1BP	2.11	0.101	-0.03	0.181568259800641	0.08
gprs	CG17186	2.08	0.101	-0.03	0.181568259800641	0.08
gprs	CG17802	2.04	0.101	-0.03	0.181568259800641	0.08
gprs	tj	2.03	0.101	-0.03	0.181568259800641	0.08
gprs	Ets65A	2	0.101	-0.03	0.181568259800641	0.08
gprs	Set2	1.97	0.101	-0.03	0.181568259800641	0.08
gprs	Bka	1.94	0.101	-0.03	0.181568259800641	0.08
gprs	MED4	1.9	0.101	-0.03	0.181568259800641	0.08
gprs	CG1024	1.79	0.101	-0.03	0.181568259800641	0.08
gprs	hng2	1.78	0.101	-0.03	0.181568259800641	0.08
gprs	Su(z)2	1.75	0.101	-0.03	0.181568259800641	0.08
gprs	mirr	1.75	0.101	-0.03	0.181568259800641	0.08
gprs	spt4	1.74	0.101	-0.03	0.181568259800641	0.08
gprs	Trl	1.74	0.101	-0.03	0.181568259800641	0.08
gprs	CG13775	1.73	0.101	-0.03	0.181568259800641	0.08
gprs	ph-p	1.72	0.101	-0.03	0.181568259800641	0.08
gprs	CG5953	1.72	0.101	-0.03	0.181568259800641	0.08
gprs	Brf	1.63	0.101	-0.03	0.181568259800641	0.08
gprs	CG12155	1.62	0.101	-0.03	0.181568259800641	0.08
gprs	Stat92E	1.6	0.101	-0.03	0.181568259800641	0.08
gprs	msl-3	1.57	0.101	-0.03	0.181568259800641	0.08
CG30463	ct	3.67	0.267	0.23	0.218217890235992	0.68
CG30463	CG12104	3.54	0.267	0.23	0.218217890235992	0.68
CG30463	Snoo	3.52	0.267	0.23	0.218217890235992	0.68
CG30463	Lim3	3.01	0.267	0.23	0.218217890235992	0.68
CG30463	sba	2.88	0.267	0.23	0.218217890235992	0.68
CG30463	tj	2.75	0.267	0.23	0.218217890235992	0.68
CG30463	tth	2.61	0.267	0.23	0.218217890235992	0.68
CG30463	M1BP	2.55	0.267	0.23	0.218217890235992	0.68
CG30463	MRG15	2.38	0.267	0.23	0.218217890235992	0.68
CG30463	Su(z)2	2.33	0.267	0.23	0.218217890235992	0.68
CG30463	apt	2.24	0.267	0.23	0.218217890235992	0.68
CG30463	CG11317	2.03	0.267	0.23	0.218217890235992	0.68
CG30463	RpIII128	1.98	0.267	0.23	0.218217890235992	0.68
CG30463	TfIIEalpha	1.93	0.267	0.23	0.218217890235992	0.68
CG30463	CG2790	1.9	0.267	0.23	0.218217890235992	0.68
CG30463	pr-set7	1.89	0.267	0.23	0.218217890235992	0.68
CG30463	Taf8	1.87	0.267	0.23	0.218217890235992	0.68
CG30463	Mat1	1.85	0.267	0.23	0.218217890235992	0.68
CG30463	MED17	1.76	0.267	0.23	0.218217890235992	0.68
CG30463	CG3281	1.73	0.267	0.23	0.218217890235992	0.68
CG30463	foxo	1.72	0.267	0.23	0.218217890235992	0.68
CG30463	kn	1.71	0.267	0.23	0.218217890235992	0.68
CG30463	CG16863	1.68	0.267	0.23	0.218217890235992	0.68
CG30463	NK7.1	1.64	0.267	0.23	0.218217890235992	0.68
CG30463	pdm3	1.62	0.267	0.23	0.218217890235992	0.68
CG30463	CG7987	1.61	0.267	0.23	0.218217890235992	0.68
CG30463	GATAd	1.6	0.267	0.23	0.218217890235992	0.68
CG30463	CG14117	1.6	0.267	0.23	0.218217890235992	0.68
CG30463	CG8765	1.58	0.267	0.23	0.218217890235992	0.68
CG30463	Opbp	1.57	0.267	0.23	0.218217890235992	0.68
CG42392	CG7556	6.03	0.358	0.39	0.218217890235992	0.73
CG42392	MED4	3.82	0.358	0.39	0.218217890235992	0.73
CG42392	Lmpt	3.35	0.358	0.39	0.218217890235992	0.73
CG42392	CG11456	2.82	0.358	0.39	0.218217890235992	0.73
CG42392	CG5245	2.44	0.358	0.39	0.218217890235992	0.73
CG42392	grp	2.41	0.358	0.39	0.218217890235992	0.73
CG42392	mute	2.11	0.358	0.39	0.218217890235992	0.73
CG42392	sr	2.09	0.358	0.39	0.218217890235992	0.73
CG42392	CG1024	2.06	0.358	0.39	0.218217890235992	0.73
CG42392	CG4565	2.03	0.358	0.39	0.218217890235992	0.73
CG42392	CG12162	1.97	0.358	0.39	0.218217890235992	0.73
CG42392	CG7357	1.95	0.358	0.39	0.218217890235992	0.73
CG42392	CG30020	1.86	0.358	0.39	0.218217890235992	0.73
CG42392	Lim3	1.84	0.358	0.39	0.218217890235992	0.73
CG42392	ktub	1.81	0.358	0.39	0.218217890235992	0.73
CG42392	mld	1.79	0.358	0.39	0.218217890235992	0.73
CG42392	oc	1.77	0.358	0.39	0.218217890235992	0.73
CG42392	CG5180	1.77	0.358	0.39	0.218217890235992	0.73
CG42392	CG2199	1.73	0.358	0.39	0.218217890235992	0.73
CG42392	erm	1.73	0.358	0.39	0.218217890235992	0.73
CG42392	hng2	1.72	0.358	0.39	0.218217890235992	0.73
CG42392	bi	1.71	0.358	0.39	0.218217890235992	0.73
CG42392	tsh	1.69	0.358	0.39	0.218217890235992	0.73
CG42392	Sox102F	1.67	0.358	0.39	0.218217890235992	0.73
CG42392	mamo	1.64	0.358	0.39	0.218217890235992	0.73
CG42392	Ssl1	1.63	0.358	0.39	0.218217890235992	0.73
CG42392	CG3919	1.56	0.358	0.39	0.218217890235992	0.73
CG42392	kn	1.54	0.358	0.39	0.218217890235992	0.73
CG42392	Mef2	1.52	0.358	0.39	0.218217890235992	0.73
CG42392	ham	1.47	0.358	0.39	0.218217890235992	0.73
Sod2	CG9215	4.82	0.13	0.14	0.367058489524401	0.8
Sod2	lov	4.54	0.13	0.14	0.367058489524401	0.8
Sod2	mirr	3.55	0.13	0.14	0.367058489524401	0.8
Sod2	bsh	3.05	0.13	0.14	0.367058489524401	0.8
Sod2	bon	3	0.13	0.14	0.367058489524401	0.8
Sod2	pad	2.98	0.13	0.14	0.367058489524401	0.8
Sod2	fd59A	2.66	0.13	0.14	0.367058489524401	0.8
Sod2	TfAP-2	2.5	0.13	0.14	0.367058489524401	0.8
Sod2	CG13624	2.42	0.13	0.14	0.367058489524401	0.8
Sod2	ZnT49B	2.38	0.13	0.14	0.367058489524401	0.8
Sod2	Pbp95	2.07	0.13	0.14	0.367058489524401	0.8
Sod2	CG8950	2.07	0.13	0.14	0.367058489524401	0.8
Sod2	Sry-delta	2.02	0.13	0.14	0.367058489524401	0.8
Sod2	e(y)1	1.88	0.13	0.14	0.367058489524401	0.8
Sod2	CG3281	1.86	0.13	0.14	0.367058489524401	0.8
Sod2	CG17361	1.81	0.13	0.14	0.367058489524401	0.8
Sod2	pr-set7	1.75	0.13	0.14	0.367058489524401	0.8
Sod2	ush	1.73	0.13	0.14	0.367058489524401	0.8
Sod2	Atac2	1.72	0.13	0.14	0.367058489524401	0.8
Sod2	Fen1	1.59	0.13	0.14	0.367058489524401	0.8
Sod2	MBD-R2	1.58	0.13	0.14	0.367058489524401	0.8
Sod2	erm	1.57	0.13	0.14	0.367058489524401	0.8
Sod2	CG14667	1.54	0.13	0.14	0.367058489524401	0.8
Sod2	hbn	1.53	0.13	0.14	0.367058489524401	0.8
Sod2	Iswi	1.52	0.13	0.14	0.367058489524401	0.8
Sod2	danr	1.51	0.13	0.14	0.367058489524401	0.8
Sod2	CG4565	1.5	0.13	0.14	0.367058489524401	0.8
Sod2	TfIIEalpha	1.49	0.13	0.14	0.367058489524401	0.8
Sod2	CG8281	1.48	0.13	0.14	0.367058489524401	0.8
Sod2	NK7.1	1.47	0.13	0.14	0.367058489524401	0.8
CG5522	Crc	4.23	0.14	-0.35	0.2	0.28
CG5522	Mef2	3.6	0.14	-0.35	0.2	0.28
CG5522	Dip1	2.97	0.14	-0.35	0.2	0.28
CG5522	CG13894	2.49	0.14	-0.35	0.2	0.28
CG5522	CG32532	2.36	0.14	-0.35	0.2	0.28
CG5522	bon	2.31	0.14	-0.35	0.2	0.28
CG5522	Iswi	2.28	0.14	-0.35	0.2	0.28
CG5522	CG9948	2.25	0.14	-0.35	0.2	0.28
CG5522	Ada2b	2.07	0.14	-0.35	0.2	0.28
CG5522	egg	2.06	0.14	-0.35	0.2	0.28
CG5522	pzg	2.03	0.14	-0.35	0.2	0.28
CG5522	CG17186	1.96	0.14	-0.35	0.2	0.28
CG5522	tara	1.91	0.14	-0.35	0.2	0.28
CG5522	az2	1.87	0.14	-0.35	0.2	0.28
CG5522	pr-set7	1.86	0.14	-0.35	0.2	0.28
CG5522	kn	1.76	0.14	-0.35	0.2	0.28
CG5522	bi	1.69	0.14	-0.35	0.2	0.28
CG5522	CG1602	1.68	0.14	-0.35	0.2	0.28
CG5522	TfIIEalpha	1.67	0.14	-0.35	0.2	0.28
CG5522	TFAM	1.6	0.14	-0.35	0.2	0.28
CG5522	CG15514	1.59	0.14	-0.35	0.2	0.28
CG5522	MED17	1.56	0.14	-0.35	0.2	0.28
CG5522	Atac1	1.52	0.14	-0.35	0.2	0.28
CG5522	net	1.48	0.14	-0.35	0.2	0.28
CG5522	crm	1.46	0.14	-0.35	0.2	0.28
CG5522	CG44247	1.45	0.14	-0.35	0.2	0.28
CG5522	fd59A	1.44	0.14	-0.35	0.2	0.28
CG5522	CG11696	1.42	0.14	-0.35	0.2	0.28
CG5522	CG5245	1.4	0.14	-0.35	0.2	0.28
CG5522	CG8924	1.39	0.14	-0.35	0.2	0.28
Ef1beta	D	2.69	0.177	-0.34	0.258198889747161	0.3
Ef1beta	dalao	2.53	0.177	-0.34	0.258198889747161	0.3
Ef1beta	Dref	2.39	0.177	-0.34	0.258198889747161	0.3
Ef1beta	CG4360	2.28	0.177	-0.34	0.258198889747161	0.3
Ef1beta	CG45071	2.27	0.177	-0.34	0.258198889747161	0.3
Ef1beta	bab2	2.16	0.177	-0.34	0.258198889747161	0.3
Ef1beta	bab1	2.06	0.177	-0.34	0.258198889747161	0.3
Ef1beta	toy	1.99	0.177	-0.34	0.258198889747161	0.3
Ef1beta	Su(z)2	1.97	0.177	-0.34	0.258198889747161	0.3
Ef1beta	Sry-delta	1.86	0.177	-0.34	0.258198889747161	0.3
Ef1beta	CG5953	1.84	0.177	-0.34	0.258198889747161	0.3
Ef1beta	brk	1.79	0.177	-0.34	0.258198889747161	0.3
Ef1beta	Rfx	1.72	0.177	-0.34	0.258198889747161	0.3
Ef1beta	Awh	1.72	0.177	-0.34	0.258198889747161	0.3
Ef1beta	CG13775	1.63	0.177	-0.34	0.258198889747161	0.3
Ef1beta	dve	1.6	0.177	-0.34	0.258198889747161	0.3
Ef1beta	CG3281	1.59	0.177	-0.34	0.258198889747161	0.3
Ef1beta	CG11723	1.58	0.177	-0.34	0.258198889747161	0.3
Ef1beta	fu2	1.49	0.177	-0.34	0.258198889747161	0.3
Ef1beta	Trf	1.49	0.177	-0.34	0.258198889747161	0.3
Ef1beta	bi	1.47	0.177	-0.34	0.258198889747161	0.3
Ef1beta	Dad	1.46	0.177	-0.34	0.258198889747161	0.3
Ef1beta	CG7818	1.42	0.177	-0.34	0.258198889747161	0.3
Ef1beta	CG17186	1.41	0.177	-0.34	0.258198889747161	0.3
Ef1beta	CG7556	1.41	0.177	-0.34	0.258198889747161	0.3
Ef1beta	danr	1.4	0.177	-0.34	0.258198889747161	0.3
Ef1beta	NC2beta	1.38	0.177	-0.34	0.258198889747161	0.3
Ef1beta	Mat1	1.37	0.177	-0.34	0.258198889747161	0.3
Ef1beta	grp	1.36	0.177	-0.34	0.258198889747161	0.3
Ef1beta	CG3726	1.35	0.177	-0.34	0.258198889747161	0.3
CG6429	dmrt99B	5.29	0.051	-0.16	0.258198889747161	0.2
CG6429	TH1	3.64	0.051	-0.16	0.258198889747161	0.2
CG6429	CG13624	3.43	0.051	-0.16	0.258198889747161	0.2
CG6429	RpIII128	3.37	0.051	-0.16	0.258198889747161	0.2
CG6429	polybromo	2.98	0.051	-0.16	0.258198889747161	0.2
CG6429	CG34422	2.98	0.051	-0.16	0.258198889747161	0.2
CG6429	CG8924	2.42	0.051	-0.16	0.258198889747161	0.2
CG6429	CG10959	2.02	0.051	-0.16	0.258198889747161	0.2
CG6429	Lim3	1.88	0.051	-0.16	0.258198889747161	0.2
CG6429	MESR4	1.87	0.051	-0.16	0.258198889747161	0.2
CG6429	E2f1	1.82	0.051	-0.16	0.258198889747161	0.2
CG6429	M1BP	1.81	0.051	-0.16	0.258198889747161	0.2
CG6429	Ssl1	1.76	0.051	-0.16	0.258198889747161	0.2
CG6429	Mat1	1.7	0.051	-0.16	0.258198889747161	0.2
CG6429	Opbp	1.7	0.051	-0.16	0.258198889747161	0.2
CG6429	Chrac-16	1.67	0.051	-0.16	0.258198889747161	0.2
CG6429	Bap55	1.64	0.051	-0.16	0.258198889747161	0.2
CG6429	MED25	1.57	0.051	-0.16	0.258198889747161	0.2
CG6429	hpo	1.56	0.051	-0.16	0.258198889747161	0.2
CG6429	CG14667	1.56	0.051	-0.16	0.258198889747161	0.2
CG6429	CG1965	1.53	0.051	-0.16	0.258198889747161	0.2
CG6429	CG12236	1.52	0.051	-0.16	0.258198889747161	0.2
CG6429	CG5953	1.5	0.051	-0.16	0.258198889747161	0.2
CG6429	MED17	1.48	0.051	-0.16	0.258198889747161	0.2
CG6429	CG18476	1.46	0.051	-0.16	0.258198889747161	0.2
CG6429	row	1.41	0.051	-0.16	0.258198889747161	0.2
CG6429	Mes4	1.41	0.051	-0.16	0.258198889747161	0.2
CG6429	Eip93F	1.37	0.051	-0.16	0.258198889747161	0.2
CG6429	hth	1.37	0.051	-0.16	0.258198889747161	0.2
CG6429	CG3726	1.33	0.051	-0.16	0.258198889747161	0.2
CG8910	Pcl	3.42	0.319	-0.14	0.181568259800641	0.08
CG8910	Su(var)2-10	3.37	0.319	-0.14	0.181568259800641	0.08
CG8910	Vsx1	2.89	0.319	-0.14	0.181568259800641	0.08
CG8910	MBD-R2	2.74	0.319	-0.14	0.181568259800641	0.08
CG8910	Mat1	2.3	0.319	-0.14	0.181568259800641	0.08
CG8910	MED25	2.24	0.319	-0.14	0.181568259800641	0.08
CG8910	Set2	2.19	0.319	-0.14	0.181568259800641	0.08
CG8910	CG12219	2.13	0.319	-0.14	0.181568259800641	0.08
CG8910	Lmpt	2.1	0.319	-0.14	0.181568259800641	0.08
CG8910	kn	2.1	0.319	-0.14	0.181568259800641	0.08
CG8910	CG3313	2.09	0.319	-0.14	0.181568259800641	0.08
CG8910	hth	1.98	0.319	-0.14	0.181568259800641	0.08
CG8910	E2f1	1.95	0.319	-0.14	0.181568259800641	0.08
CG8910	CG8281	1.87	0.319	-0.14	0.181568259800641	0.08
CG8910	Brf	1.83	0.319	-0.14	0.181568259800641	0.08
CG8910	ham	1.77	0.319	-0.14	0.181568259800641	0.08
CG8910	ZnT49B	1.72	0.319	-0.14	0.181568259800641	0.08
CG8910	MED15	1.67	0.319	-0.14	0.181568259800641	0.08
CG8910	CG12104	1.65	0.319	-0.14	0.181568259800641	0.08
CG8910	CG32264	1.64	0.319	-0.14	0.181568259800641	0.08
CG8910	CG4328	1.57	0.319	-0.14	0.181568259800641	0.08
CG8910	Mes4	1.49	0.319	-0.14	0.181568259800641	0.08
CG8910	Rfx	1.46	0.319	-0.14	0.181568259800641	0.08
CG8910	CG31224	1.45	0.319	-0.14	0.181568259800641	0.08
CG8910	CG3281	1.45	0.319	-0.14	0.181568259800641	0.08
CG8910	CG10904	1.4	0.319	-0.14	0.181568259800641	0.08
CG8910	Mi-2	1.37	0.319	-0.14	0.181568259800641	0.08
CG8910	oc	1.31	0.319	-0.14	0.181568259800641	0.08
CG8910	trem	1.29	0.319	-0.14	0.181568259800641	0.08
CG8910	zfh1	1.25	0.319	-0.14	0.181568259800641	0.08
Pkc53E	Ssl1	5.39	0.848	0.6	0.0413449115297362	0.3
Pkc53E	Pbp95	5.38	0.848	0.6	0.0413449115297362	0.3
Pkc53E	CG11560	2.8	0.848	0.6	0.0413449115297362	0.3
Pkc53E	CG7518	2.6	0.848	0.6	0.0413449115297362	0.3
Pkc53E	CG2790	2.39	0.848	0.6	0.0413449115297362	0.3
Pkc53E	CG14667	2.38	0.848	0.6	0.0413449115297362	0.3
Pkc53E	RunxB	2.37	0.848	0.6	0.0413449115297362	0.3
Pkc53E	bs	2.37	0.848	0.6	0.0413449115297362	0.3
Pkc53E	dve	2.19	0.848	0.6	0.0413449115297362	0.3
Pkc53E	CG3838	2.1	0.848	0.6	0.0413449115297362	0.3
Pkc53E	CG14117	1.95	0.848	0.6	0.0413449115297362	0.3
Pkc53E	sim	1.89	0.848	0.6	0.0413449115297362	0.3
Pkc53E	CG2202	1.88	0.848	0.6	0.0413449115297362	0.3
Pkc53E	sba	1.84	0.848	0.6	0.0413449115297362	0.3
Pkc53E	tup	1.84	0.848	0.6	0.0413449115297362	0.3
Pkc53E	Nufip	1.76	0.848	0.6	0.0413449115297362	0.3
Pkc53E	CG17802	1.74	0.848	0.6	0.0413449115297362	0.3
Pkc53E	Mat1	1.73	0.848	0.6	0.0413449115297362	0.3
Pkc53E	toy	1.72	0.848	0.6	0.0413449115297362	0.3
Pkc53E	D	1.67	0.848	0.6	0.0413449115297362	0.3
Pkc53E	Bx	1.64	0.848	0.6	0.0413449115297362	0.3
Pkc53E	CG1603	1.62	0.848	0.6	0.0413449115297362	0.3
Pkc53E	CG6272	1.57	0.848	0.6	0.0413449115297362	0.3
Pkc53E	CG13123	1.54	0.848	0.6	0.0413449115297362	0.3
Pkc53E	Rabex-5	1.52	0.848	0.6	0.0413449115297362	0.3
Pkc53E	MED15	1.51	0.848	0.6	0.0413449115297362	0.3
Pkc53E	Hr78	1.47	0.848	0.6	0.0413449115297362	0.3
Pkc53E	CG8388	1.47	0.848	0.6	0.0413449115297362	0.3
Pkc53E	cyc	1.46	0.848	0.6	0.0413449115297362	0.3
Pkc53E	ey	1.41	0.848	0.6	0.0413449115297362	0.3
PIG-V	CG4707	5.2	0.047	0.48	0.258198889747161	0.27
PIG-V	CG11560	4.24	0.047	0.48	0.258198889747161	0.27
PIG-V	Hr39	3.35	0.047	0.48	0.258198889747161	0.27
PIG-V	ZnT49B	2.5	0.047	0.48	0.258198889747161	0.27
PIG-V	TfAP-2	2.47	0.047	0.48	0.258198889747161	0.27
PIG-V	Brf	2.39	0.047	0.48	0.258198889747161	0.27
PIG-V	Ssrp	2.37	0.047	0.48	0.258198889747161	0.27
PIG-V	bs	2.37	0.047	0.48	0.258198889747161	0.27
PIG-V	ab	2.35	0.047	0.48	0.258198889747161	0.27
PIG-V	Dad	2.3	0.047	0.48	0.258198889747161	0.27
PIG-V	CG6689	2.28	0.047	0.48	0.258198889747161	0.27
PIG-V	schlank	2.12	0.047	0.48	0.258198889747161	0.27
PIG-V	RpII33	2.11	0.047	0.48	0.258198889747161	0.27
PIG-V	su(Hw)	2.1	0.047	0.48	0.258198889747161	0.27
PIG-V	oc	2.02	0.047	0.48	0.258198889747161	0.27
PIG-V	tj	2	0.047	0.48	0.258198889747161	0.27
PIG-V	Hmg-2	1.94	0.047	0.48	0.258198889747161	0.27
PIG-V	vfl	1.91	0.047	0.48	0.258198889747161	0.27
PIG-V	Opbp	1.89	0.047	0.48	0.258198889747161	0.27
PIG-V	dbr	1.83	0.047	0.48	0.258198889747161	0.27
PIG-V	Sox21b	1.83	0.047	0.48	0.258198889747161	0.27
PIG-V	Snr1	1.81	0.047	0.48	0.258198889747161	0.27
PIG-V	Bug22	1.71	0.047	0.48	0.258198889747161	0.27
PIG-V	Ssl1	1.71	0.047	0.48	0.258198889747161	0.27
PIG-V	CG9215	1.67	0.047	0.48	0.258198889747161	0.27
PIG-V	kn	1.66	0.047	0.48	0.258198889747161	0.27
PIG-V	Spt5	1.62	0.047	0.48	0.258198889747161	0.27
PIG-V	CG2712	1.59	0.047	0.48	0.258198889747161	0.27
PIG-V	rn	1.56	0.047	0.48	0.258198889747161	0.27
PIG-V	pdm3	1.53	0.047	0.48	0.258198889747161	0.27
Cbp53E	RpII33	6.25	0.548	-0.1	0.149071198499986	0.26
Cbp53E	TfIIEalpha	4.63	0.548	-0.1	0.149071198499986	0.26
Cbp53E	lilli	3.44	0.548	-0.1	0.149071198499986	0.26
Cbp53E	CG15073	3.21	0.548	-0.1	0.149071198499986	0.26
Cbp53E	ash2	3.05	0.548	-0.1	0.149071198499986	0.26
Cbp53E	CG4360	3.02	0.548	-0.1	0.149071198499986	0.26
Cbp53E	MED4	2.7	0.548	-0.1	0.149071198499986	0.26
Cbp53E	CG11398	2.24	0.548	-0.1	0.149071198499986	0.26
Cbp53E	ZnT49B	2.24	0.548	-0.1	0.149071198499986	0.26
Cbp53E	Bug22	2.21	0.548	-0.1	0.149071198499986	0.26
Cbp53E	ph-p	2.2	0.548	-0.1	0.149071198499986	0.26
Cbp53E	CG34376	2.2	0.548	-0.1	0.149071198499986	0.26
Cbp53E	noc	2.1	0.548	-0.1	0.149071198499986	0.26
Cbp53E	grp	2.07	0.548	-0.1	0.149071198499986	0.26
Cbp53E	ab	2.02	0.548	-0.1	0.149071198499986	0.26
Cbp53E	oc	2.01	0.548	-0.1	0.149071198499986	0.26
Cbp53E	cyc	2	0.548	-0.1	0.149071198499986	0.26
Cbp53E	CG8944	1.92	0.548	-0.1	0.149071198499986	0.26
Cbp53E	CG17359	1.88	0.548	-0.1	0.149071198499986	0.26
Cbp53E	fd68A	1.84	0.548	-0.1	0.149071198499986	0.26
Cbp53E	Kdm4A	1.76	0.548	-0.1	0.149071198499986	0.26
Cbp53E	M1BP	1.71	0.548	-0.1	0.149071198499986	0.26
Cbp53E	MED15	1.68	0.548	-0.1	0.149071198499986	0.26
Cbp53E	CG10979	1.67	0.548	-0.1	0.149071198499986	0.26
Cbp53E	Bx	1.65	0.548	-0.1	0.149071198499986	0.26
Cbp53E	lin-28	1.62	0.548	-0.1	0.149071198499986	0.26
Cbp53E	lid	1.58	0.548	-0.1	0.149071198499986	0.26
Cbp53E	mxc	1.57	0.548	-0.1	0.149071198499986	0.26
Cbp53E	Ssrp	1.52	0.548	-0.1	0.149071198499986	0.26
Cbp53E	bsh	1.51	0.548	-0.1	0.149071198499986	0.26
NiPp1	CG31460	8.41	0.129	0.41	0.382970843102535	0.7
NiPp1	CG7556	6.75	0.129	0.41	0.382970843102535	0.7
NiPp1	rn	4.74	0.129	0.41	0.382970843102535	0.7
NiPp1	CG4565	4.18	0.129	0.41	0.382970843102535	0.7
NiPp1	Meics	3.57	0.129	0.41	0.382970843102535	0.7
NiPp1	CG1602	2.72	0.129	0.41	0.382970843102535	0.7
NiPp1	CG17802	2.62	0.129	0.41	0.382970843102535	0.7
NiPp1	bi	2.56	0.129	0.41	0.382970843102535	0.7
NiPp1	fu2	2.41	0.129	0.41	0.382970843102535	0.7
NiPp1	Opbp	2.39	0.129	0.41	0.382970843102535	0.7
NiPp1	CG13894	2.36	0.129	0.41	0.382970843102535	0.7
NiPp1	dwg	2.34	0.129	0.41	0.382970843102535	0.7
NiPp1	Dll	2.33	0.129	0.41	0.382970843102535	0.7
NiPp1	CG2202	2.29	0.129	0.41	0.382970843102535	0.7
NiPp1	Set2	2.21	0.129	0.41	0.382970843102535	0.7
NiPp1	zfh2	2.18	0.129	0.41	0.382970843102535	0.7
NiPp1	Bx	2.16	0.129	0.41	0.382970843102535	0.7
NiPp1	CG5245	2	0.129	0.41	0.382970843102535	0.7
NiPp1	stc	1.98	0.129	0.41	0.382970843102535	0.7
NiPp1	CG12659	1.94	0.129	0.41	0.382970843102535	0.7
NiPp1	CG11085	1.88	0.129	0.41	0.382970843102535	0.7
NiPp1	Snr1	1.81	0.129	0.41	0.382970843102535	0.7
NiPp1	CG6683	1.71	0.129	0.41	0.382970843102535	0.7
NiPp1	Sry-delta	1.71	0.129	0.41	0.382970843102535	0.7
NiPp1	mld	1.66	0.129	0.41	0.382970843102535	0.7
NiPp1	ph-p	1.65	0.129	0.41	0.382970843102535	0.7
NiPp1	Ssrp	1.61	0.129	0.41	0.382970843102535	0.7
NiPp1	Pcl	1.61	0.129	0.41	0.382970843102535	0.7
NiPp1	Awh	1.59	0.129	0.41	0.382970843102535	0.7
NiPp1	Sox102F	1.58	0.129	0.41	0.382970843102535	0.7
Dark	GATAd	5	0.066	-0.45	-0.0666666666666667	0.96
Dark	CR43671	4.34	0.066	-0.45	-0.0666666666666667	0.96
Dark	Rfx	3.83	0.066	-0.45	-0.0666666666666667	0.96
Dark	mTTF	3.38	0.066	-0.45	-0.0666666666666667	0.96
Dark	yem	2.43	0.066	-0.45	-0.0666666666666667	0.96
Dark	Hr39	2.4	0.066	-0.45	-0.0666666666666667	0.96
Dark	CG18265	2.4	0.066	-0.45	-0.0666666666666667	0.96
Dark	CG30403	2.36	0.066	-0.45	-0.0666666666666667	0.96
Dark	br	2.32	0.066	-0.45	-0.0666666666666667	0.96
Dark	CG2199	2.12	0.066	-0.45	-0.0666666666666667	0.96
Dark	CG11456	2.08	0.066	-0.45	-0.0666666666666667	0.96
Dark	sr	2.06	0.066	-0.45	-0.0666666666666667	0.96
Dark	Mad	2.02	0.066	-0.45	-0.0666666666666667	0.96
Dark	CG8159	1.99	0.066	-0.45	-0.0666666666666667	0.96
Dark	CG7928	1.81	0.066	-0.45	-0.0666666666666667	0.96
Dark	CG11696	1.73	0.066	-0.45	-0.0666666666666667	0.96
Dark	Rabex-5	1.73	0.066	-0.45	-0.0666666666666667	0.96
Dark	mirr	1.64	0.066	-0.45	-0.0666666666666667	0.96
Dark	lov	1.57	0.066	-0.45	-0.0666666666666667	0.96
Dark	RunxB	1.57	0.066	-0.45	-0.0666666666666667	0.96
Dark	Mef2	1.55	0.066	-0.45	-0.0666666666666667	0.96
Dark	CG2116	1.54	0.066	-0.45	-0.0666666666666667	0.96
Dark	CG6276	1.53	0.066	-0.45	-0.0666666666666667	0.96
Dark	toy	1.48	0.066	-0.45	-0.0666666666666667	0.96
Dark	CG2712	1.46	0.066	-0.45	-0.0666666666666667	0.96
Dark	schlank	1.38	0.066	-0.45	-0.0666666666666667	0.96
Dark	pdm3	1.36	0.066	-0.45	-0.0666666666666667	0.96
Dark	Tbp	1.35	0.066	-0.45	-0.0666666666666667	0.96
Dark	CG45071	1.3	0.066	-0.45	-0.0666666666666667	0.96
Dark	CG6272	1.29	0.066	-0.45	-0.0666666666666667	0.96
Sply	CG3726	4.41	0.083	-0.09	0.174077655955698	0.15
Sply	cyc	4.22	0.083	-0.09	0.174077655955698	0.15
Sply	Awh	4.05	0.083	-0.09	0.174077655955698	0.15
Sply	E(z)	3.78	0.083	-0.09	0.174077655955698	0.15
Sply	CG4360	3.1	0.083	-0.09	0.174077655955698	0.15
Sply	Spt5	2.62	0.083	-0.09	0.174077655955698	0.15
Sply	Taf5	2.57	0.083	-0.09	0.174077655955698	0.15
Sply	CG17359	2.52	0.083	-0.09	0.174077655955698	0.15
Sply	TfIIEalpha	2.47	0.083	-0.09	0.174077655955698	0.15
Sply	Rfx	2.37	0.083	-0.09	0.174077655955698	0.15
Sply	CG4328	2.25	0.083	-0.09	0.174077655955698	0.15
Sply	mirr	2.13	0.083	-0.09	0.174077655955698	0.15
Sply	Fen1	1.87	0.083	-0.09	0.174077655955698	0.15
Sply	Sry-delta	1.86	0.083	-0.09	0.174077655955698	0.15
Sply	Atac2	1.83	0.083	-0.09	0.174077655955698	0.15
Sply	lin-28	1.74	0.083	-0.09	0.174077655955698	0.15
Sply	dbr	1.73	0.083	-0.09	0.174077655955698	0.15
Sply	Snoo	1.68	0.083	-0.09	0.174077655955698	0.15
Sply	CG12104	1.67	0.083	-0.09	0.174077655955698	0.15
Sply	pr-set7	1.67	0.083	-0.09	0.174077655955698	0.15
Sply	pita	1.66	0.083	-0.09	0.174077655955698	0.15
Sply	ham	1.59	0.083	-0.09	0.174077655955698	0.15
Sply	Dh44-R2	1.55	0.083	-0.09	0.174077655955698	0.15
Sply	CG14710	1.52	0.083	-0.09	0.174077655955698	0.15
Sply	Ravus	1.49	0.083	-0.09	0.174077655955698	0.15
Sply	stck	1.46	0.083	-0.09	0.174077655955698	0.15
Sply	CTPsyn	1.45	0.083	-0.09	0.174077655955698	0.15
Sply	crm	1.41	0.083	-0.09	0.174077655955698	0.15
Sply	bs	1.37	0.083	-0.09	0.174077655955698	0.15
Sply	Rabex-5	1.28	0.083	-0.09	0.174077655955698	0.15
CG6984	Mat1	4.57	0.107	-0.17	0.181568259800641	0.26
CG6984	NELF-B	4.37	0.107	-0.17	0.181568259800641	0.26
CG6984	ab	3.4	0.107	-0.17	0.181568259800641	0.26
CG6984	Rfx	3.18	0.107	-0.17	0.181568259800641	0.26
CG6984	CG14710	2.86	0.107	-0.17	0.181568259800641	0.26
CG6984	CG12219	2.46	0.107	-0.17	0.181568259800641	0.26
CG6984	CG6689	2.22	0.107	-0.17	0.181568259800641	0.26
CG6984	CG4820	2.15	0.107	-0.17	0.181568259800641	0.26
CG6984	CG8281	2.13	0.107	-0.17	0.181568259800641	0.26
CG6984	nvy	2.03	0.107	-0.17	0.181568259800641	0.26
CG6984	bab2	1.94	0.107	-0.17	0.181568259800641	0.26
CG6984	CG1647	1.92	0.107	-0.17	0.181568259800641	0.26
CG6984	CG4565	1.91	0.107	-0.17	0.181568259800641	0.26
CG6984	CG6254	1.89	0.107	-0.17	0.181568259800641	0.26
CG6984	CG13123	1.85	0.107	-0.17	0.181568259800641	0.26
CG6984	msl-3	1.82	0.107	-0.17	0.181568259800641	0.26
CG6984	CTPsyn	1.72	0.107	-0.17	0.181568259800641	0.26
CG6984	tth	1.7	0.107	-0.17	0.181568259800641	0.26
CG6984	Mtp	1.66	0.107	-0.17	0.181568259800641	0.26
CG6984	pad	1.64	0.107	-0.17	0.181568259800641	0.26
CG6984	ham	1.63	0.107	-0.17	0.181568259800641	0.26
CG6984	CG12236	1.62	0.107	-0.17	0.181568259800641	0.26
CG6984	rn	1.52	0.107	-0.17	0.181568259800641	0.26
CG6984	Side	1.5	0.107	-0.17	0.181568259800641	0.26
CG6984	Taf8	1.48	0.107	-0.17	0.181568259800641	0.26
CG6984	Max	1.48	0.107	-0.17	0.181568259800641	0.26
CG6984	phol	1.41	0.107	-0.17	0.181568259800641	0.26
CG6984	schlank	1.4	0.107	-0.17	0.181568259800641	0.26
CG6984	dom	1.39	0.107	-0.17	0.181568259800641	0.26
CG6984	mld	1.38	0.107	-0.17	0.181568259800641	0.26
mbl	CG7928	5.33	0.95	0.08	0.258198889747161	0.01
mbl	hng2	4.8	0.95	0.08	0.258198889747161	0.01
mbl	Ssl1	4.44	0.95	0.08	0.258198889747161	0.01
mbl	elB	3.67	0.95	0.08	0.258198889747161	0.01
mbl	fkh	3.42	0.95	0.08	0.258198889747161	0.01
mbl	CG34376	3.25	0.95	0.08	0.258198889747161	0.01
mbl	HP1c	2.81	0.95	0.08	0.258198889747161	0.01
mbl	Lpt	2.45	0.95	0.08	0.258198889747161	0.01
mbl	CG7518	2.32	0.95	0.08	0.258198889747161	0.01
mbl	Rfx	2.23	0.95	0.08	0.258198889747161	0.01
mbl	CG10209	2.1	0.95	0.08	0.258198889747161	0.01
mbl	Set2	2.06	0.95	0.08	0.258198889747161	0.01
mbl	Hmr	2.05	0.95	0.08	0.258198889747161	0.01
mbl	CG15073	1.94	0.95	0.08	0.258198889747161	0.01
mbl	MED7	1.91	0.95	0.08	0.258198889747161	0.01
mbl	nvy	1.9	0.95	0.08	0.258198889747161	0.01
mbl	CG8159	1.84	0.95	0.08	0.258198889747161	0.01
mbl	Awh	1.78	0.95	0.08	0.258198889747161	0.01
mbl	CG18476	1.74	0.95	0.08	0.258198889747161	0.01
mbl	hng3	1.72	0.95	0.08	0.258198889747161	0.01
mbl	CTCF	1.7	0.95	0.08	0.258198889747161	0.01
mbl	RpII33	1.65	0.95	0.08	0.258198889747161	0.01
mbl	Ssrp	1.64	0.95	0.08	0.258198889747161	0.01
mbl	CG11085	1.62	0.95	0.08	0.258198889747161	0.01
mbl	Cdk8	1.6	0.95	0.08	0.258198889747161	0.01
mbl	ap	1.54	0.95	0.08	0.258198889747161	0.01
mbl	caz	1.52	0.95	0.08	0.258198889747161	0.01
mbl	CG11398	1.46	0.95	0.08	0.258198889747161	0.01
mbl	mxc	1.42	0.95	0.08	0.258198889747161	0.01
mbl	cyc	1.41	0.95	0.08	0.258198889747161	0.01
cnk	CG11317	9.3	0.072	-0.06	0.254823595718813	0.32
cnk	CG7818	4.61	0.072	-0.06	0.254823595718813	0.32
cnk	Dad	3.2	0.072	-0.06	0.254823595718813	0.32
cnk	CG3313	2.91	0.072	-0.06	0.254823595718813	0.32
cnk	Taf5	2.32	0.072	-0.06	0.254823595718813	0.32
cnk	dalao	2.32	0.072	-0.06	0.254823595718813	0.32
cnk	CG8924	2.3	0.072	-0.06	0.254823595718813	0.32
cnk	caz	2.13	0.072	-0.06	0.254823595718813	0.32
cnk	CG4936	2.09	0.072	-0.06	0.254823595718813	0.32
cnk	tup	1.91	0.072	-0.06	0.254823595718813	0.32
cnk	Chrac-16	1.89	0.072	-0.06	0.254823595718813	0.32
cnk	Hr38	1.89	0.072	-0.06	0.254823595718813	0.32
cnk	polybromo	1.88	0.072	-0.06	0.254823595718813	0.32
cnk	CG8950	1.8	0.072	-0.06	0.254823595718813	0.32
cnk	CG3919	1.77	0.072	-0.06	0.254823595718813	0.32
cnk	dbr	1.74	0.072	-0.06	0.254823595718813	0.32
cnk	bsh	1.66	0.072	-0.06	0.254823595718813	0.32
cnk	Dh44-R2	1.66	0.072	-0.06	0.254823595718813	0.32
cnk	CG1602	1.58	0.072	-0.06	0.254823595718813	0.32
cnk	sba	1.58	0.072	-0.06	0.254823595718813	0.32
cnk	mamo	1.47	0.072	-0.06	0.254823595718813	0.32
cnk	Mef2	1.45	0.072	-0.06	0.254823595718813	0.32
cnk	Taf2	1.45	0.072	-0.06	0.254823595718813	0.32
cnk	Dll	1.44	0.072	-0.06	0.254823595718813	0.32
cnk	CG44002	1.43	0.072	-0.06	0.254823595718813	0.32
cnk	ey	1.42	0.072	-0.06	0.254823595718813	0.32
cnk	CG6686	1.4	0.072	-0.06	0.254823595718813	0.32
cnk	CG4328	1.37	0.072	-0.06	0.254823595718813	0.32
cnk	Ada2b	1.36	0.072	-0.06	0.254823595718813	0.32
cnk	mxc	1.36	0.072	-0.06	0.254823595718813	0.32
CG6550	CG11906	5.91	0.082	-0.23	0.447213595499958	0.62
CG6550	CG4854	3.58	0.082	-0.23	0.447213595499958	0.62
CG6550	hbn	2.59	0.082	-0.23	0.447213595499958	0.62
CG6550	aop	2.45	0.082	-0.23	0.447213595499958	0.62
CG6550	CG9948	2.41	0.082	-0.23	0.447213595499958	0.62
CG6550	Ets65A	2.37	0.082	-0.23	0.447213595499958	0.62
CG6550	noc	2.34	0.082	-0.23	0.447213595499958	0.62
CG6550	sage	2.29	0.082	-0.23	0.447213595499958	0.62
CG6550	tth	2.28	0.082	-0.23	0.447213595499958	0.62
CG6550	CTPsyn	2.13	0.082	-0.23	0.447213595499958	0.62
CG6550	cyc	1.96	0.082	-0.23	0.447213595499958	0.62
CG6550	CG10979	1.91	0.082	-0.23	0.447213595499958	0.62
CG6550	CG3815	1.79	0.082	-0.23	0.447213595499958	0.62
CG6550	CG1792	1.75	0.082	-0.23	0.447213595499958	0.62
CG6550	ktub	1.68	0.082	-0.23	0.447213595499958	0.62
CG6550	CG8765	1.67	0.082	-0.23	0.447213595499958	0.62
CG6550	tsh	1.64	0.082	-0.23	0.447213595499958	0.62
CG6550	CG32105	1.64	0.082	-0.23	0.447213595499958	0.62
CG6550	CG18265	1.63	0.082	-0.23	0.447213595499958	0.62
CG6550	CG43689	1.61	0.082	-0.23	0.447213595499958	0.62
CG6550	hng3	1.58	0.082	-0.23	0.447213595499958	0.62
CG6550	Rbf	1.58	0.082	-0.23	0.447213595499958	0.62
CG6550	CG4328	1.49	0.082	-0.23	0.447213595499958	0.62
CG6550	CG1024	1.48	0.082	-0.23	0.447213595499958	0.62
CG6550	pad	1.46	0.082	-0.23	0.447213595499958	0.62
CG6550	caz	1.36	0.082	-0.23	0.447213595499958	0.62
CG6550	CG3281	1.32	0.082	-0.23	0.447213595499958	0.62
CG6550	Lim3	1.32	0.082	-0.23	0.447213595499958	0.62
CG6550	CG11456	1.3	0.082	-0.23	0.447213595499958	0.62
CG6550	lov	1.3	0.082	-0.23	0.447213595499958	0.62
EDTP	dm	4.91	0.104	-0.22	0.142857142857143	0.24
EDTP	Meics	3.81	0.104	-0.22	0.142857142857143	0.24
EDTP	SoxN	3.45	0.104	-0.22	0.142857142857143	0.24
EDTP	Tbp	3.3	0.104	-0.22	0.142857142857143	0.24
EDTP	Ets65A	3.28	0.104	-0.22	0.142857142857143	0.24
EDTP	Max	3.17	0.104	-0.22	0.142857142857143	0.24
EDTP	hng3	2.65	0.104	-0.22	0.142857142857143	0.24
EDTP	pdm3	2.63	0.104	-0.22	0.142857142857143	0.24
EDTP	bsh	2.51	0.104	-0.22	0.142857142857143	0.24
EDTP	Hmg-2	2.3	0.104	-0.22	0.142857142857143	0.24
EDTP	CG8924	2.28	0.104	-0.22	0.142857142857143	0.24
EDTP	Bka	2.27	0.104	-0.22	0.142857142857143	0.24
EDTP	CG4820	2.19	0.104	-0.22	0.142857142857143	0.24
EDTP	aop	2.03	0.104	-0.22	0.142857142857143	0.24
EDTP	hbn	1.93	0.104	-0.22	0.142857142857143	0.24
EDTP	tj	1.91	0.104	-0.22	0.142857142857143	0.24
EDTP	CG5245	1.88	0.104	-0.22	0.142857142857143	0.24
EDTP	fd68A	1.83	0.104	-0.22	0.142857142857143	0.24
EDTP	CG14117	1.78	0.104	-0.22	0.142857142857143	0.24
EDTP	CG17802	1.75	0.104	-0.22	0.142857142857143	0.24
EDTP	jing	1.71	0.104	-0.22	0.142857142857143	0.24
EDTP	NELF-B	1.65	0.104	-0.22	0.142857142857143	0.24
EDTP	CG6689	1.59	0.104	-0.22	0.142857142857143	0.24
EDTP	Kdm4A	1.59	0.104	-0.22	0.142857142857143	0.24
EDTP	CG4565	1.54	0.104	-0.22	0.142857142857143	0.24
EDTP	CG12155	1.54	0.104	-0.22	0.142857142857143	0.24
EDTP	zfh1	1.53	0.104	-0.22	0.142857142857143	0.24
EDTP	run	1.52	0.104	-0.22	0.142857142857143	0.24
EDTP	l(2)k10201	1.5	0.104	-0.22	0.142857142857143	0.24
EDTP	CG2712	1.46	0.104	-0.22	0.142857142857143	0.24
CG18467	GATAd	6.61	0.198	-0.1	0.0778498944161523	0.29
CG18467	tup	4.65	0.198	-0.1	0.0778498944161523	0.29
CG18467	CG15514	4.03	0.198	-0.1	0.0778498944161523	0.29
CG18467	CG3815	3.34	0.198	-0.1	0.0778498944161523	0.29
CG18467	ct	3.05	0.198	-0.1	0.0778498944161523	0.29
CG18467	lilli	3	0.198	-0.1	0.0778498944161523	0.29
CG18467	aop	2.74	0.198	-0.1	0.0778498944161523	0.29
CG18467	Brf	2.68	0.198	-0.1	0.0778498944161523	0.29
CG18467	CG17359	2.28	0.198	-0.1	0.0778498944161523	0.29
CG18467	CG11398	2.13	0.198	-0.1	0.0778498944161523	0.29
CG18467	CG8765	2.06	0.198	-0.1	0.0778498944161523	0.29
CG18467	ash2	2.03	0.198	-0.1	0.0778498944161523	0.29
CG18467	CG11723	1.99	0.198	-0.1	0.0778498944161523	0.29
CG18467	Asciz	1.91	0.198	-0.1	0.0778498944161523	0.29
CG18467	bab2	1.85	0.198	-0.1	0.0778498944161523	0.29
CG18467	Taf2	1.78	0.198	-0.1	0.0778498944161523	0.29
CG18467	CG9932	1.75	0.198	-0.1	0.0778498944161523	0.29
CG18467	CG31510	1.74	0.198	-0.1	0.0778498944161523	0.29
CG18467	Ssl1	1.74	0.198	-0.1	0.0778498944161523	0.29
CG18467	Hr39	1.72	0.198	-0.1	0.0778498944161523	0.29
CG18467	Su(z)2	1.71	0.198	-0.1	0.0778498944161523	0.29
CG18467	ap	1.69	0.198	-0.1	0.0778498944161523	0.29
CG18467	l(2)k10201	1.67	0.198	-0.1	0.0778498944161523	0.29
CG18467	CG34422	1.65	0.198	-0.1	0.0778498944161523	0.29
CG18467	CG7928	1.61	0.198	-0.1	0.0778498944161523	0.29
CG18467	tj	1.6	0.198	-0.1	0.0778498944161523	0.29
CG18467	row	1.6	0.198	-0.1	0.0778498944161523	0.29
CG18467	CG15073	1.59	0.198	-0.1	0.0778498944161523	0.29
CG18467	CG18265	1.58	0.198	-0.1	0.0778498944161523	0.29
CG18467	Hr78	1.53	0.198	-0.1	0.0778498944161523	0.29
MESR4	Eip74EF	4.53	0.091	-0.2	0.124034734589208	0.2
MESR4	CG11398	3.78	0.091	-0.2	0.124034734589208	0.2
MESR4	CG12162	3.75	0.091	-0.2	0.124034734589208	0.2
MESR4	Rbf	2.72	0.091	-0.2	0.124034734589208	0.2
MESR4	CG7785	2.44	0.091	-0.2	0.124034734589208	0.2
MESR4	CG3847	2.4	0.091	-0.2	0.124034734589208	0.2
MESR4	polybromo	2.38	0.091	-0.2	0.124034734589208	0.2
MESR4	CG11723	2.21	0.091	-0.2	0.124034734589208	0.2
MESR4	CG4360	2.06	0.091	-0.2	0.124034734589208	0.2
MESR4	Dll	2.03	0.091	-0.2	0.124034734589208	0.2
MESR4	CG7839	2.02	0.091	-0.2	0.124034734589208	0.2
MESR4	CG45071	1.99	0.091	-0.2	0.124034734589208	0.2
MESR4	Snoo	1.96	0.091	-0.2	0.124034734589208	0.2
MESR4	CG34422	1.8	0.091	-0.2	0.124034734589208	0.2
MESR4	Mi-2	1.78	0.091	-0.2	0.124034734589208	0.2
MESR4	CG8159	1.77	0.091	-0.2	0.124034734589208	0.2
MESR4	CR43671	1.76	0.091	-0.2	0.124034734589208	0.2
MESR4	CG11696	1.76	0.091	-0.2	0.124034734589208	0.2
MESR4	TFAM	1.68	0.091	-0.2	0.124034734589208	0.2
MESR4	Su(H)	1.61	0.091	-0.2	0.124034734589208	0.2
MESR4	dve	1.5	0.091	-0.2	0.124034734589208	0.2
MESR4	Sox14	1.49	0.091	-0.2	0.124034734589208	0.2
MESR4	CG14667	1.48	0.091	-0.2	0.124034734589208	0.2
MESR4	CG34376	1.45	0.091	-0.2	0.124034734589208	0.2
MESR4	Asciz	1.43	0.091	-0.2	0.124034734589208	0.2
MESR4	CG33213	1.41	0.091	-0.2	0.124034734589208	0.2
MESR4	CG5953	1.41	0.091	-0.2	0.124034734589208	0.2
MESR4	CG13775	1.36	0.091	-0.2	0.124034734589208	0.2
MESR4	zfh2	1.35	0.091	-0.2	0.124034734589208	0.2
MESR4	CG11695	1.33	0.091	-0.2	0.124034734589208	0.2
CG43324	CG7818	7.43	0.423	-0.26	0.377964473009227	0.48
CG43324	Rfx	5.63	0.423	-0.26	0.377964473009227	0.48
CG43324	Mad	2.94	0.423	-0.26	0.377964473009227	0.48
CG43324	CG9705	2.75	0.423	-0.26	0.377964473009227	0.48
CG43324	Hmr	2.72	0.423	-0.26	0.377964473009227	0.48
CG43324	Snr1	2.62	0.423	-0.26	0.377964473009227	0.48
CG43324	Lhr	2.48	0.423	-0.26	0.377964473009227	0.48
CG43324	ktub	2.42	0.423	-0.26	0.377964473009227	0.48
CG43324	kn	2.33	0.423	-0.26	0.377964473009227	0.48
CG43324	CG9305	2.12	0.423	-0.26	0.377964473009227	0.48
CG43324	CG4707	2.09	0.423	-0.26	0.377964473009227	0.48
CG43324	brk	2.07	0.423	-0.26	0.377964473009227	0.48
CG43324	Ets65A	2.02	0.423	-0.26	0.377964473009227	0.48
CG43324	CG32264	1.99	0.423	-0.26	0.377964473009227	0.48
CG43324	CG10209	1.98	0.423	-0.26	0.377964473009227	0.48
CG43324	CG3847	1.91	0.423	-0.26	0.377964473009227	0.48
CG43324	MED4	1.9	0.423	-0.26	0.377964473009227	0.48
CG43324	Dad	1.9	0.423	-0.26	0.377964473009227	0.48
CG43324	CG17359	1.9	0.423	-0.26	0.377964473009227	0.48
CG43324	CG33213	1.89	0.423	-0.26	0.377964473009227	0.48
CG43324	MBD-R2	1.79	0.423	-0.26	0.377964473009227	0.48
CG43324	bi	1.77	0.423	-0.26	0.377964473009227	0.48
CG43324	Iswi	1.76	0.423	-0.26	0.377964473009227	0.48
CG43324	dalao	1.7	0.423	-0.26	0.377964473009227	0.48
CG43324	CG34340	1.67	0.423	-0.26	0.377964473009227	0.48
CG43324	RpIII128	1.64	0.423	-0.26	0.377964473009227	0.48
CG43324	CG18476	1.63	0.423	-0.26	0.377964473009227	0.48
CG43324	MED15	1.58	0.423	-0.26	0.377964473009227	0.48
CG43324	TfIIEalpha	1.57	0.423	-0.26	0.377964473009227	0.48
CG43324	Ssrp	1.53	0.423	-0.26	0.377964473009227	0.48
Ns2	CG11906	3.52	0.147	-0.47	0.683130051063973	0.8
Ns2	CG4565	3.25	0.147	-0.47	0.683130051063973	0.8
Ns2	danr	2.69	0.147	-0.47	0.683130051063973	0.8
Ns2	egg	2.44	0.147	-0.47	0.683130051063973	0.8
Ns2	CG8159	2.27	0.147	-0.47	0.683130051063973	0.8
Ns2	Bap55	2.21	0.147	-0.47	0.683130051063973	0.8
Ns2	dve	2.13	0.147	-0.47	0.683130051063973	0.8
Ns2	kn	1.92	0.147	-0.47	0.683130051063973	0.8
Ns2	hpo	1.82	0.147	-0.47	0.683130051063973	0.8
Ns2	zfh2	1.81	0.147	-0.47	0.683130051063973	0.8
Ns2	ab	1.81	0.147	-0.47	0.683130051063973	0.8
Ns2	CG4328	1.77	0.147	-0.47	0.683130051063973	0.8
Ns2	CG5180	1.76	0.147	-0.47	0.683130051063973	0.8
Ns2	ct	1.66	0.147	-0.47	0.683130051063973	0.8
Ns2	CG4854	1.62	0.147	-0.47	0.683130051063973	0.8
Ns2	RpIII128	1.6	0.147	-0.47	0.683130051063973	0.8
Ns2	ppl	1.58	0.147	-0.47	0.683130051063973	0.8
Ns2	Hr38	1.57	0.147	-0.47	0.683130051063973	0.8
Ns2	Su(z)2	1.55	0.147	-0.47	0.683130051063973	0.8
Ns2	Mtp	1.48	0.147	-0.47	0.683130051063973	0.8
Ns2	CG34340	1.41	0.147	-0.47	0.683130051063973	0.8
Ns2	CG8765	1.39	0.147	-0.47	0.683130051063973	0.8
Ns2	NELF-B	1.38	0.147	-0.47	0.683130051063973	0.8
Ns2	CG45071	1.36	0.147	-0.47	0.683130051063973	0.8
Ns2	ham	1.35	0.147	-0.47	0.683130051063973	0.8
Ns2	cyc	1.28	0.147	-0.47	0.683130051063973	0.8
Ns2	Su(var)2-10	1.25	0.147	-0.47	0.683130051063973	0.8
Ns2	Atac1	1.25	0.147	-0.47	0.683130051063973	0.8
Ns2	pros	1.24	0.147	-0.47	0.683130051063973	0.8
Ns2	D	1.24	0.147	-0.47	0.683130051063973	0.8
icln	elB	4.93	0.099	0.09	0.254823595718813	0.61
icln	hbn	4.14	0.099	0.09	0.254823595718813	0.61
icln	CG3281	3.92	0.099	0.09	0.254823595718813	0.61
icln	ab	3.78	0.099	0.09	0.254823595718813	0.61
icln	CG11560	3.47	0.099	0.09	0.254823595718813	0.61
icln	MBD-R2	3.41	0.099	0.09	0.254823595718813	0.61
icln	hpo	2.99	0.099	0.09	0.254823595718813	0.61
icln	CG6163	2.87	0.099	0.09	0.254823595718813	0.61
icln	ct	2.82	0.099	0.09	0.254823595718813	0.61
icln	Su(var)2-HP2	2.6	0.099	0.09	0.254823595718813	0.61
icln	CG17361	2.43	0.099	0.09	0.254823595718813	0.61
icln	Atac1	2.18	0.099	0.09	0.254823595718813	0.61
icln	Asciz	2.03	0.099	0.09	0.254823595718813	0.61
icln	dmrt99B	1.93	0.099	0.09	0.254823595718813	0.61
icln	yem	1.88	0.099	0.09	0.254823595718813	0.61
icln	Mi-2	1.85	0.099	0.09	0.254823595718813	0.61
icln	MED7	1.85	0.099	0.09	0.254823595718813	0.61
icln	CG11294	1.83	0.099	0.09	0.254823595718813	0.61
icln	lilli	1.8	0.099	0.09	0.254823595718813	0.61
icln	NELF-B	1.77	0.099	0.09	0.254823595718813	0.61
icln	MED17	1.77	0.099	0.09	0.254823595718813	0.61
icln	CG15514	1.77	0.099	0.09	0.254823595718813	0.61
icln	ash2	1.72	0.099	0.09	0.254823595718813	0.61
icln	CG7928	1.7	0.099	0.09	0.254823595718813	0.61
icln	CG11695	1.67	0.099	0.09	0.254823595718813	0.61
icln	Mio	1.61	0.099	0.09	0.254823595718813	0.61
icln	CG10959	1.61	0.099	0.09	0.254823595718813	0.61
icln	Bap60	1.61	0.099	0.09	0.254823595718813	0.61
icln	tsh	1.59	0.099	0.09	0.254823595718813	0.61
icln	CG11723	1.59	0.099	0.09	0.254823595718813	0.61
Smurf	CG12659	6.09	0.057	0.48	0.0666666666666667	0.01
Smurf	Spt3	4.19	0.057	0.48	0.0666666666666667	0.01
Smurf	CG6765	3.49	0.057	0.48	0.0666666666666667	0.01
Smurf	CG2199	2.86	0.057	0.48	0.0666666666666667	0.01
Smurf	trr	2.63	0.057	0.48	0.0666666666666667	0.01
Smurf	Side	2.53	0.057	0.48	0.0666666666666667	0.01
Smurf	Cdk8	2.32	0.057	0.48	0.0666666666666667	0.01
Smurf	CG9948	2.3	0.057	0.48	0.0666666666666667	0.01
Smurf	polybromo	2.28	0.057	0.48	0.0666666666666667	0.01
Smurf	CG5196	2.21	0.057	0.48	0.0666666666666667	0.01
Smurf	CG31460	2.17	0.057	0.48	0.0666666666666667	0.01
Smurf	schlank	2.14	0.057	0.48	0.0666666666666667	0.01
Smurf	Bap60	1.96	0.057	0.48	0.0666666666666667	0.01
Smurf	CR43670	1.81	0.057	0.48	0.0666666666666667	0.01
Smurf	Su(var)2-HP2	1.65	0.057	0.48	0.0666666666666667	0.01
Smurf	CG3281	1.62	0.057	0.48	0.0666666666666667	0.01
Smurf	run	1.61	0.057	0.48	0.0666666666666667	0.01
Smurf	CG3847	1.57	0.057	0.48	0.0666666666666667	0.01
Smurf	CG17802	1.56	0.057	0.48	0.0666666666666667	0.01
Smurf	CG3065	1.54	0.057	0.48	0.0666666666666667	0.01
Smurf	CG10959	1.47	0.057	0.48	0.0666666666666667	0.01
Smurf	fu2	1.43	0.057	0.48	0.0666666666666667	0.01
Smurf	Su(z)12	1.41	0.057	0.48	0.0666666666666667	0.01
Smurf	Dll	1.38	0.057	0.48	0.0666666666666667	0.01
Smurf	toy	1.31	0.057	0.48	0.0666666666666667	0.01
Smurf	fd59A	1.3	0.057	0.48	0.0666666666666667	0.01
Smurf	CG12155	1.29	0.057	0.48	0.0666666666666667	0.01
Smurf	Hr78	1.27	0.057	0.48	0.0666666666666667	0.01
Smurf	Brf	1.25	0.057	0.48	0.0666666666666667	0.01
Smurf	CG31224	1.23	0.057	0.48	0.0666666666666667	0.01
CCHa1-R	CG15073	6.24	0.077	-0.01	0.53748384988657	0.3
CCHa1-R	e(y)3	5.57	0.077	-0.01	0.53748384988657	0.3
CCHa1-R	Su(z)12	5.17	0.077	-0.01	0.53748384988657	0.3
CCHa1-R	CG8281	3.1	0.077	-0.01	0.53748384988657	0.3
CCHa1-R	Chrac-16	3.04	0.077	-0.01	0.53748384988657	0.3
CCHa1-R	Eip74EF	2.97	0.077	-0.01	0.53748384988657	0.3
CCHa1-R	CG34340	2.7	0.077	-0.01	0.53748384988657	0.3
CCHa1-R	ssp	2.65	0.077	-0.01	0.53748384988657	0.3
CCHa1-R	ERR	2.64	0.077	-0.01	0.53748384988657	0.3
CCHa1-R	Vsx2	2.63	0.077	-0.01	0.53748384988657	0.3
CCHa1-R	MED25	2.11	0.077	-0.01	0.53748384988657	0.3
CCHa1-R	SoxN	1.89	0.077	-0.01	0.53748384988657	0.3
CCHa1-R	vfl	1.81	0.077	-0.01	0.53748384988657	0.3
CCHa1-R	Cdk8	1.77	0.077	-0.01	0.53748384988657	0.3
CCHa1-R	bab1	1.76	0.077	-0.01	0.53748384988657	0.3
CCHa1-R	CG10979	1.7	0.077	-0.01	0.53748384988657	0.3
CCHa1-R	foxo	1.67	0.077	-0.01	0.53748384988657	0.3
CCHa1-R	CG1602	1.67	0.077	-0.01	0.53748384988657	0.3
CCHa1-R	noc	1.49	0.077	-0.01	0.53748384988657	0.3
CCHa1-R	Dad	1.48	0.077	-0.01	0.53748384988657	0.3
CCHa1-R	CG7745	1.47	0.077	-0.01	0.53748384988657	0.3
CCHa1-R	Asciz	1.42	0.077	-0.01	0.53748384988657	0.3
CCHa1-R	Atf3	1.41	0.077	-0.01	0.53748384988657	0.3
CCHa1-R	Vsx1	1.4	0.077	-0.01	0.53748384988657	0.3
CCHa1-R	CG5196	1.39	0.077	-0.01	0.53748384988657	0.3
CCHa1-R	egg	1.38	0.077	-0.01	0.53748384988657	0.3
CCHa1-R	CG17361	1.37	0.077	-0.01	0.53748384988657	0.3
CCHa1-R	CG7556	1.33	0.077	-0.01	0.53748384988657	0.3
CCHa1-R	Su(var)3-7	1.32	0.077	-0.01	0.53748384988657	0.3
CCHa1-R	CG8145	1.32	0.077	-0.01	0.53748384988657	0.3
CG30109	CG31224	4.17	0.122	-0.52	0.29277002188456	0.4
CG30109	CG6254	3.36	0.122	-0.52	0.29277002188456	0.4
CG30109	lilli	3.33	0.122	-0.52	0.29277002188456	0.4
CG30109	pr-set7	3.31	0.122	-0.52	0.29277002188456	0.4
CG30109	Dref	3.04	0.122	-0.52	0.29277002188456	0.4
CG30109	MRG15	2.84	0.122	-0.52	0.29277002188456	0.4
CG30109	Camta	2.43	0.122	-0.52	0.29277002188456	0.4
CG30109	zf30C	2.32	0.122	-0.52	0.29277002188456	0.4
CG30109	Atac2	2.27	0.122	-0.52	0.29277002188456	0.4
CG30109	Hmr	2.26	0.122	-0.52	0.29277002188456	0.4
CG30109	CG6689	2.26	0.122	-0.52	0.29277002188456	0.4
CG30109	CG10631	2.15	0.122	-0.52	0.29277002188456	0.4
CG30109	MESR4	2.11	0.122	-0.52	0.29277002188456	0.4
CG30109	CG17186	2.1	0.122	-0.52	0.29277002188456	0.4
CG30109	ash2	2	0.122	-0.52	0.29277002188456	0.4
CG30109	CG5180	1.98	0.122	-0.52	0.29277002188456	0.4
CG30109	fd68A	1.97	0.122	-0.52	0.29277002188456	0.4
CG30109	Mio	1.95	0.122	-0.52	0.29277002188456	0.4
CG30109	Stat92E	1.89	0.122	-0.52	0.29277002188456	0.4
CG30109	CG2202	1.82	0.122	-0.52	0.29277002188456	0.4
CG30109	CG6272	1.81	0.122	-0.52	0.29277002188456	0.4
CG30109	CG10979	1.78	0.122	-0.52	0.29277002188456	0.4
CG30109	CG11695	1.72	0.122	-0.52	0.29277002188456	0.4
CG30109	Chrac-16	1.66	0.122	-0.52	0.29277002188456	0.4
CG30109	Sox21b	1.64	0.122	-0.52	0.29277002188456	0.4
CG30109	shn	1.6	0.122	-0.52	0.29277002188456	0.4
CG30109	oc	1.59	0.122	-0.52	0.29277002188456	0.4
CG30109	Ssl1	1.58	0.122	-0.52	0.29277002188456	0.4
CG30109	dm	1.56	0.122	-0.52	0.29277002188456	0.4
CG30109	Chrac-14	1.54	0.122	-0.52	0.29277002188456	0.4
P32	ab	2.91	0.185	-0.03	0.149071198499986	0.11
P32	CG11317	2.66	0.185	-0.03	0.149071198499986	0.11
P32	TfAP-2	2.54	0.185	-0.03	0.149071198499986	0.11
P32	brk	2.54	0.185	-0.03	0.149071198499986	0.11
P32	CG44247	2.45	0.185	-0.03	0.149071198499986	0.11
P32	Ets65A	2.24	0.185	-0.03	0.149071198499986	0.11
P32	CG16863	2.24	0.185	-0.03	0.149071198499986	0.11
P32	CG30020	2.05	0.185	-0.03	0.149071198499986	0.11
P32	erm	2.04	0.185	-0.03	0.149071198499986	0.11
P32	schlank	2.02	0.185	-0.03	0.149071198499986	0.11
P32	CG8944	2	0.185	-0.03	0.149071198499986	0.11
P32	CG2875	2	0.185	-0.03	0.149071198499986	0.11
P32	dac	1.94	0.185	-0.03	0.149071198499986	0.11
P32	CG3281	1.92	0.185	-0.03	0.149071198499986	0.11
P32	CG2202	1.88	0.185	-0.03	0.149071198499986	0.11
P32	rgr	1.84	0.185	-0.03	0.149071198499986	0.11
P32	CG17186	1.83	0.185	-0.03	0.149071198499986	0.11
P32	CG9305	1.82	0.185	-0.03	0.149071198499986	0.11
P32	NC2beta	1.76	0.185	-0.03	0.149071198499986	0.11
P32	Trl	1.73	0.185	-0.03	0.149071198499986	0.11
P32	e(y)1	1.65	0.185	-0.03	0.149071198499986	0.11
P32	Mad	1.65	0.185	-0.03	0.149071198499986	0.11
P32	Vsx2	1.6	0.185	-0.03	0.149071198499986	0.11
P32	pita	1.58	0.185	-0.03	0.149071198499986	0.11
P32	CG6689	1.56	0.185	-0.03	0.149071198499986	0.11
P32	CG45071	1.56	0.185	-0.03	0.149071198499986	0.11
P32	Trf	1.55	0.185	-0.03	0.149071198499986	0.11
P32	CG1647	1.48	0.185	-0.03	0.149071198499986	0.11
P32	CG31510	1.48	0.185	-0.03	0.149071198499986	0.11
P32	ZnT49B	1.45	0.185	-0.03	0.149071198499986	0.11
rdgBbeta	lid	9.96	0.15	-0.1	0.2	0.16
rdgBbeta	Hr96	3.82	0.15	-0.1	0.2	0.16
rdgBbeta	ab	3.38	0.15	-0.1	0.2	0.16
rdgBbeta	E(z)	3.36	0.15	-0.1	0.2	0.16
rdgBbeta	CG4707	2.9	0.15	-0.1	0.2	0.16
rdgBbeta	Cdk8	2.77	0.15	-0.1	0.2	0.16
rdgBbeta	fu2	2.65	0.15	-0.1	0.2	0.16
rdgBbeta	CG30403	2.37	0.15	-0.1	0.2	0.16
rdgBbeta	Meics	2.25	0.15	-0.1	0.2	0.16
rdgBbeta	CG12155	2.22	0.15	-0.1	0.2	0.16
rdgBbeta	Sox14	2.21	0.15	-0.1	0.2	0.16
rdgBbeta	CG12219	2.12	0.15	-0.1	0.2	0.16
rdgBbeta	CG13123	1.88	0.15	-0.1	0.2	0.16
rdgBbeta	bab1	1.81	0.15	-0.1	0.2	0.16
rdgBbeta	trr	1.76	0.15	-0.1	0.2	0.16
rdgBbeta	MRG15	1.75	0.15	-0.1	0.2	0.16
rdgBbeta	sage	1.68	0.15	-0.1	0.2	0.16
rdgBbeta	e(y)1	1.68	0.15	-0.1	0.2	0.16
rdgBbeta	Rabex-5	1.67	0.15	-0.1	0.2	0.16
rdgBbeta	E2f2	1.67	0.15	-0.1	0.2	0.16
rdgBbeta	CG8944	1.66	0.15	-0.1	0.2	0.16
rdgBbeta	Dh44-R2	1.62	0.15	-0.1	0.2	0.16
rdgBbeta	CG6163	1.61	0.15	-0.1	0.2	0.16
rdgBbeta	CG32105	1.58	0.15	-0.1	0.2	0.16
rdgBbeta	brk	1.58	0.15	-0.1	0.2	0.16
rdgBbeta	tio	1.57	0.15	-0.1	0.2	0.16
rdgBbeta	zfh2	1.57	0.15	-0.1	0.2	0.16
rdgBbeta	rn	1.55	0.15	-0.1	0.2	0.16
rdgBbeta	CG7556	1.54	0.15	-0.1	0.2	0.16
rdgBbeta	Side	1.52	0.15	-0.1	0.2	0.16
Uhg1	pad	3.33	0.102	0.4	0.149071198499986	0.08
Uhg1	CG32264	3.19	0.102	0.4	0.149071198499986	0.08
Uhg1	Kdm4A	2.68	0.102	0.4	0.149071198499986	0.08
Uhg1	CG3847	2.54	0.102	0.4	0.149071198499986	0.08
Uhg1	Trl	2.46	0.102	0.4	0.149071198499986	0.08
Uhg1	mTTF	2.41	0.102	0.4	0.149071198499986	0.08
Uhg1	fd59A	2.29	0.102	0.4	0.149071198499986	0.08
Uhg1	yem	2.23	0.102	0.4	0.149071198499986	0.08
Uhg1	CG17802	2.21	0.102	0.4	0.149071198499986	0.08
Uhg1	CG8924	1.94	0.102	0.4	0.149071198499986	0.08
Uhg1	Sry-delta	1.91	0.102	0.4	0.149071198499986	0.08
Uhg1	ham	1.91	0.102	0.4	0.149071198499986	0.08
Uhg1	lilli	1.8	0.102	0.4	0.149071198499986	0.08
Uhg1	CG2199	1.74	0.102	0.4	0.149071198499986	0.08
Uhg1	pzg	1.73	0.102	0.4	0.149071198499986	0.08
Uhg1	ppl	1.71	0.102	0.4	0.149071198499986	0.08
Uhg1	CR43671	1.71	0.102	0.4	0.149071198499986	0.08
Uhg1	tup	1.67	0.102	0.4	0.149071198499986	0.08
Uhg1	Brf	1.64	0.102	0.4	0.149071198499986	0.08
Uhg1	CG8216	1.63	0.102	0.4	0.149071198499986	0.08
Uhg1	Atac2	1.61	0.102	0.4	0.149071198499986	0.08
Uhg1	CG11294	1.61	0.102	0.4	0.149071198499986	0.08
Uhg1	CG31510	1.61	0.102	0.4	0.149071198499986	0.08
Uhg1	CG12219	1.6	0.102	0.4	0.149071198499986	0.08
Uhg1	CG2202	1.59	0.102	0.4	0.149071198499986	0.08
Uhg1	Vsx2	1.58	0.102	0.4	0.149071198499986	0.08
Uhg1	apt	1.57	0.102	0.4	0.149071198499986	0.08
Uhg1	Atf3	1.55	0.102	0.4	0.149071198499986	0.08
Uhg1	sba	1.55	0.102	0.4	0.149071198499986	0.08
Uhg1	CG10321	1.54	0.102	0.4	0.149071198499986	0.08
CG34195	MRG15	6.3	0.085	-0.16	0.447213595499958	0.54
CG34195	CG4820	3.45	0.085	-0.16	0.447213595499958	0.54
CG34195	Mad	3.36	0.085	-0.16	0.447213595499958	0.54
CG34195	CG14117	3.07	0.085	-0.16	0.447213595499958	0.54
CG34195	MESR4	2.93	0.085	-0.16	0.447213595499958	0.54
CG34195	CG1603	2.67	0.085	-0.16	0.447213595499958	0.54
CG34195	nvy	2.48	0.085	-0.16	0.447213595499958	0.54
CG34195	CG18476	2.29	0.085	-0.16	0.447213595499958	0.54
CG34195	Ets97D	2.27	0.085	-0.16	0.447213595499958	0.54
CG34195	CG1792	2.07	0.085	-0.16	0.447213595499958	0.54
CG34195	tth	2.05	0.085	-0.16	0.447213595499958	0.54
CG34195	CG34340	2.02	0.085	-0.16	0.447213595499958	0.54
CG34195	mute	1.95	0.085	-0.16	0.447213595499958	0.54
CG34195	dalao	1.77	0.085	-0.16	0.447213595499958	0.54
CG34195	fru	1.71	0.085	-0.16	0.447213595499958	0.54
CG34195	schlank	1.64	0.085	-0.16	0.447213595499958	0.54
CG34195	Hmg-2	1.6	0.085	-0.16	0.447213595499958	0.54
CG34195	CG15514	1.58	0.085	-0.16	0.447213595499958	0.54
CG34195	pr-set7	1.48	0.085	-0.16	0.447213595499958	0.54
CG34195	Cdc5	1.47	0.085	-0.16	0.447213595499958	0.54
CG34195	Lpt	1.47	0.085	-0.16	0.447213595499958	0.54
CG34195	dbr	1.39	0.085	-0.16	0.447213595499958	0.54
CG34195	bab1	1.39	0.085	-0.16	0.447213595499958	0.54
CG34195	CG8159	1.38	0.085	-0.16	0.447213595499958	0.54
CG34195	CG7785	1.38	0.085	-0.16	0.447213595499958	0.54
CG34195	CG6163	1.36	0.085	-0.16	0.447213595499958	0.54
CG34195	wdn	1.33	0.085	-0.16	0.447213595499958	0.54
CG34195	cyc	1.32	0.085	-0.16	0.447213595499958	0.54
CG34195	br	1.31	0.085	-0.16	0.447213595499958	0.54
CG34195	CG34422	1.31	0.085	-0.16	0.447213595499958	0.54
OstDelta	CG31510	4.79	0.144	-0.19	0.2	0.23
OstDelta	CG30020	4.69	0.144	-0.19	0.2	0.23
OstDelta	CG30403	3.75	0.144	-0.19	0.2	0.23
OstDelta	MED25	3.37	0.144	-0.19	0.2	0.23
OstDelta	pros	2.98	0.144	-0.19	0.2	0.23
OstDelta	CG32700	2.45	0.144	-0.19	0.2	0.23
OstDelta	CG14712	2.43	0.144	-0.19	0.2	0.23
OstDelta	CG11906	2.42	0.144	-0.19	0.2	0.23
OstDelta	RunxB	2.28	0.144	-0.19	0.2	0.23
OstDelta	vfl	2.27	0.144	-0.19	0.2	0.23
OstDelta	Rfx	2.23	0.144	-0.19	0.2	0.23
OstDelta	Sry-delta	2.22	0.144	-0.19	0.2	0.23
OstDelta	Stat92E	2.17	0.144	-0.19	0.2	0.23
OstDelta	Hr38	2.12	0.144	-0.19	0.2	0.23
OstDelta	schlank	2.11	0.144	-0.19	0.2	0.23
OstDelta	Hr78	2.07	0.144	-0.19	0.2	0.23
OstDelta	svp	2.03	0.144	-0.19	0.2	0.23
OstDelta	dm	1.94	0.144	-0.19	0.2	0.23
OstDelta	dmrt99B	1.93	0.144	-0.19	0.2	0.23
OstDelta	MBD-R2	1.92	0.144	-0.19	0.2	0.23
OstDelta	RpIII128	1.88	0.144	-0.19	0.2	0.23
OstDelta	hng2	1.88	0.144	-0.19	0.2	0.23
OstDelta	Cp190	1.87	0.144	-0.19	0.2	0.23
OstDelta	lov	1.84	0.144	-0.19	0.2	0.23
OstDelta	CG2202	1.74	0.144	-0.19	0.2	0.23
OstDelta	Eip93F	1.74	0.144	-0.19	0.2	0.23
OstDelta	CG5196	1.68	0.144	-0.19	0.2	0.23
OstDelta	pad	1.68	0.144	-0.19	0.2	0.23
OstDelta	shn	1.66	0.144	-0.19	0.2	0.23
OstDelta	Rbf	1.66	0.144	-0.19	0.2	0.23
Elk	ktub	5.46	0.116	-0.2	0.29277002188456	0.29
Elk	HP1c	3.72	0.116	-0.2	0.29277002188456	0.29
Elk	cyc	3.51	0.116	-0.2	0.29277002188456	0.29
Elk	Max	3.42	0.116	-0.2	0.29277002188456	0.29
Elk	TfIIEalpha	3.27	0.116	-0.2	0.29277002188456	0.29
Elk	hng3	2.94	0.116	-0.2	0.29277002188456	0.29
Elk	CG7987	2.78	0.116	-0.2	0.29277002188456	0.29
Elk	CG4707	2.78	0.116	-0.2	0.29277002188456	0.29
Elk	sba	2.09	0.116	-0.2	0.29277002188456	0.29
Elk	ssp	1.99	0.116	-0.2	0.29277002188456	0.29
Elk	bsh	1.98	0.116	-0.2	0.29277002188456	0.29
Elk	spt4	1.89	0.116	-0.2	0.29277002188456	0.29
Elk	Hmr	1.8	0.116	-0.2	0.29277002188456	0.29
Elk	M1BP	1.76	0.116	-0.2	0.29277002188456	0.29
Elk	CG4854	1.76	0.116	-0.2	0.29277002188456	0.29
Elk	brk	1.72	0.116	-0.2	0.29277002188456	0.29
Elk	CG10959	1.68	0.116	-0.2	0.29277002188456	0.29
Elk	br	1.68	0.116	-0.2	0.29277002188456	0.29
Elk	NK7.1	1.66	0.116	-0.2	0.29277002188456	0.29
Elk	CG2712	1.65	0.116	-0.2	0.29277002188456	0.29
Elk	CG15011	1.64	0.116	-0.2	0.29277002188456	0.29
Elk	sr	1.58	0.116	-0.2	0.29277002188456	0.29
Elk	RpII33	1.56	0.116	-0.2	0.29277002188456	0.29
Elk	Su(z)12	1.54	0.116	-0.2	0.29277002188456	0.29
Elk	CG31510	1.52	0.116	-0.2	0.29277002188456	0.29
Elk	hpo	1.5	0.116	-0.2	0.29277002188456	0.29
Elk	ppl	1.49	0.116	-0.2	0.29277002188456	0.29
Elk	CG8765	1.45	0.116	-0.2	0.29277002188456	0.29
Elk	CG15514	1.43	0.116	-0.2	0.29277002188456	0.29
Elk	CG43689	1.4	0.116	-0.2	0.29277002188456	0.29
dpr13	mxc	4.95	0.881	0.32	0.422890031611031	0.29
dpr13	MRG15	4.06	0.881	0.32	0.422890031611031	0.29
dpr13	Dref	3.56	0.881	0.32	0.422890031611031	0.29
dpr13	CG9305	2.76	0.881	0.32	0.422890031611031	0.29
dpr13	ab	2.65	0.881	0.32	0.422890031611031	0.29
dpr13	ph-p	2.34	0.881	0.32	0.422890031611031	0.29
dpr13	CG32264	2.1	0.881	0.32	0.422890031611031	0.29
dpr13	CR43670	2	0.881	0.32	0.422890031611031	0.29
dpr13	CG11085	1.97	0.881	0.32	0.422890031611031	0.29
dpr13	ham	1.88	0.881	0.32	0.422890031611031	0.29
dpr13	CG15011	1.84	0.881	0.32	0.422890031611031	0.29
dpr13	CG4820	1.83	0.881	0.32	0.422890031611031	0.29
dpr13	CG12659	1.81	0.881	0.32	0.422890031611031	0.29
dpr13	Awh	1.79	0.881	0.32	0.422890031611031	0.29
dpr13	fd59A	1.77	0.881	0.32	0.422890031611031	0.29
dpr13	egg	1.63	0.881	0.32	0.422890031611031	0.29
dpr13	pad	1.61	0.881	0.32	0.422890031611031	0.29
dpr13	CG32532	1.6	0.881	0.32	0.422890031611031	0.29
dpr13	CG8159	1.54	0.881	0.32	0.422890031611031	0.29
dpr13	NC2beta	1.54	0.881	0.32	0.422890031611031	0.29
dpr13	M1BP	1.53	0.881	0.32	0.422890031611031	0.29
dpr13	hng3	1.5	0.881	0.32	0.422890031611031	0.29
dpr13	CG17328	1.48	0.881	0.32	0.422890031611031	0.29
dpr13	Ets97D	1.46	0.881	0.32	0.422890031611031	0.29
dpr13	CG11906	1.42	0.881	0.32	0.422890031611031	0.29
dpr13	bab1	1.41	0.881	0.32	0.422890031611031	0.29
dpr13	CG4328	1.4	0.881	0.32	0.422890031611031	0.29
dpr13	her	1.38	0.881	0.32	0.422890031611031	0.29
dpr13	CG15514	1.36	0.881	0.32	0.422890031611031	0.29
dpr13	CG8765	1.3	0.881	0.32	0.422890031611031	0.29
CG34196	Bap55	3.87	0.097	0.11	0.149071198499986	0.2
CG34196	Mad	3.37	0.097	0.11	0.149071198499986	0.2
CG34196	wdn	3.26	0.097	0.11	0.149071198499986	0.2
CG34196	scro	3.19	0.097	0.11	0.149071198499986	0.2
CG34196	CG2790	2.7	0.097	0.11	0.149071198499986	0.2
CG34196	Ets65A	2.67	0.097	0.11	0.149071198499986	0.2
CG34196	bs	2.58	0.097	0.11	0.149071198499986	0.2
CG34196	CG11317	2.5	0.097	0.11	0.149071198499986	0.2
CG34196	Meics	2.46	0.097	0.11	0.149071198499986	0.2
CG34196	row	2.33	0.097	0.11	0.149071198499986	0.2
CG34196	dm	2.32	0.097	0.11	0.149071198499986	0.2
CG34196	tara	2.31	0.097	0.11	0.149071198499986	0.2
CG34196	Stat92E	2.24	0.097	0.11	0.149071198499986	0.2
CG34196	CG6689	2.21	0.097	0.11	0.149071198499986	0.2
CG34196	TfIIEalpha	2.2	0.097	0.11	0.149071198499986	0.2
CG34196	mld	2.11	0.097	0.11	0.149071198499986	0.2
CG34196	Hr78	1.9	0.097	0.11	0.149071198499986	0.2
CG34196	sba	1.9	0.097	0.11	0.149071198499986	0.2
CG34196	ab	1.88	0.097	0.11	0.149071198499986	0.2
CG34196	Cdk8	1.87	0.097	0.11	0.149071198499986	0.2
CG34196	Hr38	1.75	0.097	0.11	0.149071198499986	0.2
CG34196	CG9215	1.72	0.097	0.11	0.149071198499986	0.2
CG34196	Bx	1.69	0.097	0.11	0.149071198499986	0.2
CG34196	CG12768	1.67	0.097	0.11	0.149071198499986	0.2
CG34196	CG8159	1.65	0.097	0.11	0.149071198499986	0.2
CG34196	stck	1.59	0.097	0.11	0.149071198499986	0.2
CG34196	Su(var)3-7	1.55	0.097	0.11	0.149071198499986	0.2
CG34196	CG5245	1.55	0.097	0.11	0.149071198499986	0.2
CG34196	hth	1.54	0.097	0.11	0.149071198499986	0.2
CG34196	dmrt99B	1.53	0.097	0.11	0.149071198499986	0.2
stau	Set2	3.2	0.107	0.41	0.447213595499958	0.64
stau	pr-set7	3.05	0.107	0.41	0.447213595499958	0.64
stau	Su(z)12	2.64	0.107	0.41	0.447213595499958	0.64
stau	Mrtf	2.48	0.107	0.41	0.447213595499958	0.64
stau	Su(z)2	2.41	0.107	0.41	0.447213595499958	0.64
stau	CG12236	2.4	0.107	0.41	0.447213595499958	0.64
stau	dbr	2.34	0.107	0.41	0.447213595499958	0.64
stau	Spt3	2.23	0.107	0.41	0.447213595499958	0.64
stau	phol	2.11	0.107	0.41	0.447213595499958	0.64
stau	CG32105	2.08	0.107	0.41	0.447213595499958	0.64
stau	Cdk8	2.03	0.107	0.41	0.447213595499958	0.64
stau	Kdm4A	2.03	0.107	0.41	0.447213595499958	0.64
stau	Rfx	2.02	0.107	0.41	0.447213595499958	0.64
stau	Trl	1.93	0.107	0.41	0.447213595499958	0.64
stau	Hmr	1.86	0.107	0.41	0.447213595499958	0.64
stau	CG43689	1.84	0.107	0.41	0.447213595499958	0.64
stau	Snr1	1.74	0.107	0.41	0.447213595499958	0.64
stau	CG10631	1.7	0.107	0.41	0.447213595499958	0.64
stau	Iswi	1.67	0.107	0.41	0.447213595499958	0.64
stau	CG10209	1.62	0.107	0.41	0.447213595499958	0.64
stau	CG4360	1.59	0.107	0.41	0.447213595499958	0.64
stau	CG1024	1.57	0.107	0.41	0.447213595499958	0.64
stau	CG11398	1.55	0.107	0.41	0.447213595499958	0.64
stau	ct	1.54	0.107	0.41	0.447213595499958	0.64
stau	Ets97D	1.53	0.107	0.41	0.447213595499958	0.64
stau	row	1.52	0.107	0.41	0.447213595499958	0.64
stau	RunxB	1.47	0.107	0.41	0.447213595499958	0.64
stau	tj	1.46	0.107	0.41	0.447213595499958	0.64
stau	Ssrp	1.45	0.107	0.41	0.447213595499958	0.64
stau	Dip1	1.42	0.107	0.41	0.447213595499958	0.64
Pcl	Rabex-5	7.5	0.086	-0.26	0.683130051063973	0.87
Pcl	Mat1	3.6	0.086	-0.26	0.683130051063973	0.87
Pcl	CG12155	3.32	0.086	-0.26	0.683130051063973	0.87
Pcl	MED4	3.15	0.086	-0.26	0.683130051063973	0.87
Pcl	Bx	3.05	0.086	-0.26	0.683130051063973	0.87
Pcl	zfh1	3.01	0.086	-0.26	0.683130051063973	0.87
Pcl	CG43689	2.95	0.086	-0.26	0.683130051063973	0.87
Pcl	Trf	2.92	0.086	-0.26	0.683130051063973	0.87
Pcl	grp	2.76	0.086	-0.26	0.683130051063973	0.87
Pcl	NK7.1	2.5	0.086	-0.26	0.683130051063973	0.87
Pcl	Sox21b	2.41	0.086	-0.26	0.683130051063973	0.87
Pcl	CG8765	2.22	0.086	-0.26	0.683130051063973	0.87
Pcl	CG4936	2.1	0.086	-0.26	0.683130051063973	0.87
Pcl	CG15073	2.1	0.086	-0.26	0.683130051063973	0.87
Pcl	vfl	2.1	0.086	-0.26	0.683130051063973	0.87
Pcl	lin-28	2.09	0.086	-0.26	0.683130051063973	0.87
Pcl	Su(z)2	2	0.086	-0.26	0.683130051063973	0.87
Pcl	CG7556	1.94	0.086	-0.26	0.683130051063973	0.87
Pcl	CG7518	1.91	0.086	-0.26	0.683130051063973	0.87
Pcl	Atac1	1.89	0.086	-0.26	0.683130051063973	0.87
Pcl	Su(var)2-10	1.87	0.086	-0.26	0.683130051063973	0.87
Pcl	Hmx	1.84	0.086	-0.26	0.683130051063973	0.87
Pcl	Nufip	1.76	0.086	-0.26	0.683130051063973	0.87
Pcl	CG8924	1.71	0.086	-0.26	0.683130051063973	0.87
Pcl	Trl	1.62	0.086	-0.26	0.683130051063973	0.87
Pcl	Awh	1.59	0.086	-0.26	0.683130051063973	0.87
Pcl	CG11560	1.58	0.086	-0.26	0.683130051063973	0.87
Pcl	CR43671	1.58	0.086	-0.26	0.683130051063973	0.87
Pcl	CG31510	1.53	0.086	-0.26	0.683130051063973	0.87
Pcl	CG7785	1.53	0.086	-0.26	0.683130051063973	0.87
CG10914	Chrac-16	5.82	0.11	-0.3	0.53748384988657	0.82
CG10914	lilli	3.95	0.11	-0.3	0.53748384988657	0.82
CG10914	GATAd	3.84	0.11	-0.3	0.53748384988657	0.82
CG10914	MESR4	3.63	0.11	-0.3	0.53748384988657	0.82
CG10914	CG11723	2.96	0.11	-0.3	0.53748384988657	0.82
CG10914	CG32264	2.8	0.11	-0.3	0.53748384988657	0.82
CG10914	CG32982	2.65	0.11	-0.3	0.53748384988657	0.82
CG10914	Ssrp	2.57	0.11	-0.3	0.53748384988657	0.82
CG10914	MED17	2.51	0.11	-0.3	0.53748384988657	0.82
CG10914	Bap55	2.36	0.11	-0.3	0.53748384988657	0.82
CG10914	CG6686	2.28	0.11	-0.3	0.53748384988657	0.82
CG10914	lid	2.24	0.11	-0.3	0.53748384988657	0.82
CG10914	ct	2.09	0.11	-0.3	0.53748384988657	0.82
CG10914	CG6276	1.98	0.11	-0.3	0.53748384988657	0.82
CG10914	elB	1.96	0.11	-0.3	0.53748384988657	0.82
CG10914	CG34340	1.9	0.11	-0.3	0.53748384988657	0.82
CG10914	Snoo	1.81	0.11	-0.3	0.53748384988657	0.82
CG10914	CG10209	1.79	0.11	-0.3	0.53748384988657	0.82
CG10914	pr-set7	1.78	0.11	-0.3	0.53748384988657	0.82
CG10914	pdm3	1.78	0.11	-0.3	0.53748384988657	0.82
CG10914	Ets65A	1.77	0.11	-0.3	0.53748384988657	0.82
CG10914	grp	1.75	0.11	-0.3	0.53748384988657	0.82
CG10914	phol	1.71	0.11	-0.3	0.53748384988657	0.82
CG10914	Bka	1.7	0.11	-0.3	0.53748384988657	0.82
CG10914	CG10147	1.68	0.11	-0.3	0.53748384988657	0.82
CG10914	MRG15	1.67	0.11	-0.3	0.53748384988657	0.82
CG10914	Mtp	1.61	0.11	-0.3	0.53748384988657	0.82
CG10914	bab1	1.6	0.11	-0.3	0.53748384988657	0.82
CG10914	CTCF	1.59	0.11	-0.3	0.53748384988657	0.82
CG10914	MED7	1.58	0.11	-0.3	0.53748384988657	0.82
CG5726	CG12236	6.24	0.079	0.25	0.124034734589208	0.03
CG5726	CG15073	4.71	0.079	0.25	0.124034734589208	0.03
CG5726	dm	3.39	0.079	0.25	0.124034734589208	0.03
CG5726	Bap60	2.73	0.079	0.25	0.124034734589208	0.03
CG5726	pr-set7	2.53	0.079	0.25	0.124034734589208	0.03
CG5726	CG7745	2.29	0.079	0.25	0.124034734589208	0.03
CG5726	CG1603	2.26	0.079	0.25	0.124034734589208	0.03
CG5726	Dad	2.24	0.079	0.25	0.124034734589208	0.03
CG5726	mute	2.16	0.079	0.25	0.124034734589208	0.03
CG5726	E(z)	2.14	0.079	0.25	0.124034734589208	0.03
CG5726	cyc	2.11	0.079	0.25	0.124034734589208	0.03
CG5726	hbn	2.1	0.079	0.25	0.124034734589208	0.03
CG5726	Ravus	1.97	0.079	0.25	0.124034734589208	0.03
CG5726	CG14710	1.91	0.079	0.25	0.124034734589208	0.03
CG5726	CG7556	1.85	0.079	0.25	0.124034734589208	0.03
CG5726	HP1c	1.78	0.079	0.25	0.124034734589208	0.03
CG5726	Stat92E	1.76	0.079	0.25	0.124034734589208	0.03
CG5726	CG4424	1.71	0.079	0.25	0.124034734589208	0.03
CG5726	CG12219	1.68	0.079	0.25	0.124034734589208	0.03
CG5726	CG31460	1.66	0.079	0.25	0.124034734589208	0.03
CG5726	CG11560	1.64	0.079	0.25	0.124034734589208	0.03
CG5726	CG11723	1.63	0.079	0.25	0.124034734589208	0.03
CG5726	aop	1.57	0.079	0.25	0.124034734589208	0.03
CG5726	CG10959	1.54	0.079	0.25	0.124034734589208	0.03
CG5726	noc	1.52	0.079	0.25	0.124034734589208	0.03
CG5726	trr	1.48	0.079	0.25	0.124034734589208	0.03
CG5726	CG12162	1.38	0.079	0.25	0.124034734589208	0.03
CG5726	CG9705	1.38	0.079	0.25	0.124034734589208	0.03
CG5726	stck	1.35	0.079	0.25	0.124034734589208	0.03
CG5726	Dref	1.32	0.079	0.25	0.124034734589208	0.03
imd	Mat1	7.84	0.043	-0.22	0.149071198499986	0.14
imd	ap	5	0.043	-0.22	0.149071198499986	0.14
imd	CG2712	3.12	0.043	-0.22	0.149071198499986	0.14
imd	CG13775	3.03	0.043	-0.22	0.149071198499986	0.14
imd	CG10959	2.86	0.043	-0.22	0.149071198499986	0.14
imd	CG33213	2.64	0.043	-0.22	0.149071198499986	0.14
imd	Mtp	2.3	0.043	-0.22	0.149071198499986	0.14
imd	CG2116	2.21	0.043	-0.22	0.149071198499986	0.14
imd	pad	2.2	0.043	-0.22	0.149071198499986	0.14
imd	caz	2.13	0.043	-0.22	0.149071198499986	0.14
imd	Rbf	2.03	0.043	-0.22	0.149071198499986	0.14
imd	CG17186	1.93	0.043	-0.22	0.149071198499986	0.14
imd	hpo	1.85	0.043	-0.22	0.149071198499986	0.14
imd	mirr	1.79	0.043	-0.22	0.149071198499986	0.14
imd	CG4936	1.7	0.043	-0.22	0.149071198499986	0.14
imd	mute	1.69	0.043	-0.22	0.149071198499986	0.14
imd	her	1.67	0.043	-0.22	0.149071198499986	0.14
imd	Max	1.64	0.043	-0.22	0.149071198499986	0.14
imd	CG6683	1.58	0.043	-0.22	0.149071198499986	0.14
imd	tsh	1.58	0.043	-0.22	0.149071198499986	0.14
imd	Dh44-R2	1.56	0.043	-0.22	0.149071198499986	0.14
imd	net	1.51	0.043	-0.22	0.149071198499986	0.14
imd	NC2beta	1.51	0.043	-0.22	0.149071198499986	0.14
imd	polybromo	1.5	0.043	-0.22	0.149071198499986	0.14
imd	CG12236	1.47	0.043	-0.22	0.149071198499986	0.14
imd	dwg	1.47	0.043	-0.22	0.149071198499986	0.14
imd	Awh	1.42	0.043	-0.22	0.149071198499986	0.14
imd	CG8216	1.4	0.043	-0.22	0.149071198499986	0.14
imd	CG8145	1.39	0.043	-0.22	0.149071198499986	0.14
imd	fkh	1.37	0.043	-0.22	0.149071198499986	0.14
Prp19	CG17359	4.49	0.085	0.21	0.174077655955698	0.29
Prp19	Lhr	3.4	0.085	0.21	0.174077655955698	0.29
Prp19	tj	3.22	0.085	0.21	0.174077655955698	0.29
Prp19	Ssl1	3.09	0.085	0.21	0.174077655955698	0.29
Prp19	pzg	2.86	0.085	0.21	0.174077655955698	0.29
Prp19	Taf8	2.86	0.085	0.21	0.174077655955698	0.29
Prp19	CG7386	2.82	0.085	0.21	0.174077655955698	0.29
Prp19	Kdm4A	2.8	0.085	0.21	0.174077655955698	0.29
Prp19	CG8924	2.72	0.085	0.21	0.174077655955698	0.29
Prp19	Mef2	2.63	0.085	0.21	0.174077655955698	0.29
Prp19	MBD-R2	2.58	0.085	0.21	0.174077655955698	0.29
Prp19	TFAM	2.45	0.085	0.21	0.174077655955698	0.29
Prp19	Hr96	2.39	0.085	0.21	0.174077655955698	0.29
Prp19	CG9948	2.33	0.085	0.21	0.174077655955698	0.29
Prp19	dm	2.32	0.085	0.21	0.174077655955698	0.29
Prp19	CG4820	2.25	0.085	0.21	0.174077655955698	0.29
Prp19	Bka	2.24	0.085	0.21	0.174077655955698	0.29
Prp19	Side	2.23	0.085	0.21	0.174077655955698	0.29
Prp19	Bug22	2.2	0.085	0.21	0.174077655955698	0.29
Prp19	pr-set7	2.13	0.085	0.21	0.174077655955698	0.29
Prp19	CG3065	2.09	0.085	0.21	0.174077655955698	0.29
Prp19	pad	2.09	0.085	0.21	0.174077655955698	0.29
Prp19	CG4565	2.04	0.085	0.21	0.174077655955698	0.29
Prp19	Atf3	1.97	0.085	0.21	0.174077655955698	0.29
Prp19	Brf	1.96	0.085	0.21	0.174077655955698	0.29
Prp19	CG6765	1.91	0.085	0.21	0.174077655955698	0.29
Prp19	mor	1.91	0.085	0.21	0.174077655955698	0.29
Prp19	CG3726	1.9	0.085	0.21	0.174077655955698	0.29
Prp19	Cdk8	1.88	0.085	0.21	0.174077655955698	0.29
Prp19	CG7357	1.87	0.085	0.21	0.174077655955698	0.29
CG5190	Atac2	4.08	0.093	0.06	0.53748384988657	0.86
CG5190	CG4707	3.13	0.093	0.06	0.53748384988657	0.86
CG5190	lilli	3.03	0.093	0.06	0.53748384988657	0.86
CG5190	Vsx2	2.96	0.093	0.06	0.53748384988657	0.86
CG5190	CG10959	2.94	0.093	0.06	0.53748384988657	0.86
CG5190	Sry-delta	2.8	0.093	0.06	0.53748384988657	0.86
CG5190	CG11906	2.49	0.093	0.06	0.53748384988657	0.86
CG5190	CG34376	2.36	0.093	0.06	0.53748384988657	0.86
CG5190	Cdk8	2.3	0.093	0.06	0.53748384988657	0.86
CG5190	CG32982	2.29	0.093	0.06	0.53748384988657	0.86
CG5190	CG17802	2.08	0.093	0.06	0.53748384988657	0.86
CG5190	Bap55	2.07	0.093	0.06	0.53748384988657	0.86
CG5190	CkIIalpha-i1	1.98	0.093	0.06	0.53748384988657	0.86
CG5190	Mad	1.97	0.093	0.06	0.53748384988657	0.86
CG5190	CG12219	1.86	0.093	0.06	0.53748384988657	0.86
CG5190	Stat92E	1.82	0.093	0.06	0.53748384988657	0.86
CG5190	ktub	1.79	0.093	0.06	0.53748384988657	0.86
CG5190	CG3815	1.77	0.093	0.06	0.53748384988657	0.86
CG5190	CG13123	1.75	0.093	0.06	0.53748384988657	0.86
CG5190	Awh	1.74	0.093	0.06	0.53748384988657	0.86
CG5190	CG9948	1.74	0.093	0.06	0.53748384988657	0.86
CG5190	Lpt	1.63	0.093	0.06	0.53748384988657	0.86
CG5190	TH1	1.63	0.093	0.06	0.53748384988657	0.86
CG5190	CG7518	1.6	0.093	0.06	0.53748384988657	0.86
CG5190	polybromo	1.58	0.093	0.06	0.53748384988657	0.86
CG5190	CG1647	1.57	0.093	0.06	0.53748384988657	0.86
CG5190	Iswi	1.56	0.093	0.06	0.53748384988657	0.86
CG5190	CG17328	1.54	0.093	0.06	0.53748384988657	0.86
CG5190	mTTF	1.52	0.093	0.06	0.53748384988657	0.86
CG5190	CG9305	1.48	0.093	0.06	0.53748384988657	0.86
Rgk2	CG31460	7.08	0.211	0.2	-0.0975900072948533	0.77
Rgk2	CG3838	3.87	0.211	0.2	-0.0975900072948533	0.77
Rgk2	CG11317	3.59	0.211	0.2	-0.0975900072948533	0.77
Rgk2	Hmx	2.87	0.211	0.2	-0.0975900072948533	0.77
Rgk2	Taf2	2.49	0.211	0.2	-0.0975900072948533	0.77
Rgk2	CG12219	2.38	0.211	0.2	-0.0975900072948533	0.77
Rgk2	CG8145	2.03	0.211	0.2	-0.0975900072948533	0.77
Rgk2	MED4	1.83	0.211	0.2	-0.0975900072948533	0.77
Rgk2	Camta	1.79	0.211	0.2	-0.0975900072948533	0.77
Rgk2	Opbp	1.75	0.211	0.2	-0.0975900072948533	0.77
Rgk2	Awh	1.74	0.211	0.2	-0.0975900072948533	0.77
Rgk2	bs	1.7	0.211	0.2	-0.0975900072948533	0.77
Rgk2	Mi-2	1.64	0.211	0.2	-0.0975900072948533	0.77
Rgk2	ush	1.62	0.211	0.2	-0.0975900072948533	0.77
Rgk2	bi	1.56	0.211	0.2	-0.0975900072948533	0.77
Rgk2	shn	1.51	0.211	0.2	-0.0975900072948533	0.77
Rgk2	Mat1	1.49	0.211	0.2	-0.0975900072948533	0.77
Rgk2	Hr38	1.36	0.211	0.2	-0.0975900072948533	0.77
Rgk2	CG11560	1.36	0.211	0.2	-0.0975900072948533	0.77
Rgk2	danr	1.36	0.211	0.2	-0.0975900072948533	0.77
Rgk2	RpIII128	1.35	0.211	0.2	-0.0975900072948533	0.77
Rgk2	CG10209	1.34	0.211	0.2	-0.0975900072948533	0.77
Rgk2	Brf	1.3	0.211	0.2	-0.0975900072948533	0.77
Rgk2	TH1	1.25	0.211	0.2	-0.0975900072948533	0.77
Rgk2	CG4854	1.23	0.211	0.2	-0.0975900072948533	0.77
Rgk2	CG8950	1.22	0.211	0.2	-0.0975900072948533	0.77
Rgk2	CG7839	1.18	0.211	0.2	-0.0975900072948533	0.77
Rgk2	CG2712	1.13	0.211	0.2	-0.0975900072948533	0.77
Rgk2	CTCF	1.08	0.211	0.2	-0.0975900072948533	0.77
Rgk2	CG7386	1.08	0.211	0.2	-0.0975900072948533	0.77
GEFmeso	CG8216	4.43	0.202	0.02	0.683130051063973	0.53
GEFmeso	CG11317	3.59	0.202	0.02	0.683130051063973	0.53
GEFmeso	mamo	3.53	0.202	0.02	0.683130051063973	0.53
GEFmeso	CG14667	3.31	0.202	0.02	0.683130051063973	0.53
GEFmeso	bab1	2.54	0.202	0.02	0.683130051063973	0.53
GEFmeso	MRG15	2.53	0.202	0.02	0.683130051063973	0.53
GEFmeso	Chrac-14	2.25	0.202	0.02	0.683130051063973	0.53
GEFmeso	RunxB	2.21	0.202	0.02	0.683130051063973	0.53
GEFmeso	Rfx	2.2	0.202	0.02	0.683130051063973	0.53
GEFmeso	Hmr	2.06	0.202	0.02	0.683130051063973	0.53
GEFmeso	Su(var)2-10	1.91	0.202	0.02	0.683130051063973	0.53
GEFmeso	CG3281	1.88	0.202	0.02	0.683130051063973	0.53
GEFmeso	CG33213	1.86	0.202	0.02	0.683130051063973	0.53
GEFmeso	grp	1.78	0.202	0.02	0.683130051063973	0.53
GEFmeso	CG4565	1.76	0.202	0.02	0.683130051063973	0.53
GEFmeso	CG11560	1.68	0.202	0.02	0.683130051063973	0.53
GEFmeso	CG31224	1.59	0.202	0.02	0.683130051063973	0.53
GEFmeso	CG4360	1.58	0.202	0.02	0.683130051063973	0.53
GEFmeso	TFAM	1.55	0.202	0.02	0.683130051063973	0.53
GEFmeso	Chrac-16	1.54	0.202	0.02	0.683130051063973	0.53
GEFmeso	Cp190	1.53	0.202	0.02	0.683130051063973	0.53
GEFmeso	CG9215	1.44	0.202	0.02	0.683130051063973	0.53
GEFmeso	Elp3	1.43	0.202	0.02	0.683130051063973	0.53
GEFmeso	CG15011	1.41	0.202	0.02	0.683130051063973	0.53
GEFmeso	Dll	1.41	0.202	0.02	0.683130051063973	0.53
GEFmeso	schlank	1.38	0.202	0.02	0.683130051063973	0.53
GEFmeso	MED4	1.37	0.202	0.02	0.683130051063973	0.53
GEFmeso	CG17328	1.37	0.202	0.02	0.683130051063973	0.53
GEFmeso	msl-3	1.35	0.202	0.02	0.683130051063973	0.53
GEFmeso	Lhr	1.33	0.202	0.02	0.683130051063973	0.53
CG5323	zfh2	4.84	0.076	0.36	1	0.84
CG5323	ERR	3.77	0.076	0.36	1	0.84
CG5323	CG12768	3.52	0.076	0.36	1	0.84
CG5323	Elp3	3.44	0.076	0.36	1	0.84
CG5323	CG32264	2.77	0.076	0.36	1	0.84
CG5323	msl-3	2.54	0.076	0.36	1	0.84
CG5323	row	2.54	0.076	0.36	1	0.84
CG5323	CG1965	2.45	0.076	0.36	1	0.84
CG5323	hng3	2.42	0.076	0.36	1	0.84
CG5323	polybromo	2.26	0.076	0.36	1	0.84
CG5323	ssp	2.15	0.076	0.36	1	0.84
CG5323	MBD-R2	2.11	0.076	0.36	1	0.84
CG5323	fkh	2.05	0.076	0.36	1	0.84
CG5323	ab	2.04	0.076	0.36	1	0.84
CG5323	CG11398	2.03	0.076	0.36	1	0.84
CG5323	MED7	1.92	0.076	0.36	1	0.84
CG5323	CG4424	1.8	0.076	0.36	1	0.84
CG5323	TH1	1.78	0.076	0.36	1	0.84
CG5323	mxc	1.77	0.076	0.36	1	0.84
CG5323	CG9650	1.77	0.076	0.36	1	0.84
CG5323	dalao	1.73	0.076	0.36	1	0.84
CG5323	Su(z)2	1.65	0.076	0.36	1	0.84
CG5323	CG7357	1.6	0.076	0.36	1	0.84
CG5323	ct	1.54	0.076	0.36	1	0.84
CG5323	CG8924	1.54	0.076	0.36	1	0.84
CG5323	Max	1.51	0.076	0.36	1	0.84
CG5323	E2f2	1.48	0.076	0.36	1	0.84
CG5323	elB	1.41	0.076	0.36	1	0.84
CG5323	Lmpt	1.4	0.076	0.36	1	0.84
CG5323	Dip1	1.4	0.076	0.36	1	0.84
CG5335	RpII33	6.3	0.037	0.02	0.124034734589208	0.1
CG5335	MED15	6.16	0.037	0.02	0.124034734589208	0.1
CG5335	CG17802	6.1	0.037	0.02	0.124034734589208	0.1
CG5335	CG6276	3.05	0.037	0.02	0.124034734589208	0.1
CG5335	CG18476	2.47	0.037	0.02	0.124034734589208	0.1
CG5335	Bap55	2.42	0.037	0.02	0.124034734589208	0.1
CG5335	Su(var)3-7	2.21	0.037	0.02	0.124034734589208	0.1
CG5335	CG12219	2.18	0.037	0.02	0.124034734589208	0.1
CG5335	Atac2	2.18	0.037	0.02	0.124034734589208	0.1
CG5335	rn	2.17	0.037	0.02	0.124034734589208	0.1
CG5335	CG3281	1.97	0.037	0.02	0.124034734589208	0.1
CG5335	CG4707	1.93	0.037	0.02	0.124034734589208	0.1
CG5335	gce	1.81	0.037	0.02	0.124034734589208	0.1
CG5335	CG14117	1.75	0.037	0.02	0.124034734589208	0.1
CG5335	CG7785	1.63	0.037	0.02	0.124034734589208	0.1
CG5335	CG10209	1.57	0.037	0.02	0.124034734589208	0.1
CG5335	TfIIEalpha	1.56	0.037	0.02	0.124034734589208	0.1
CG5335	dbr	1.52	0.037	0.02	0.124034734589208	0.1
CG5335	Stat92E	1.51	0.037	0.02	0.124034734589208	0.1
CG5335	toy	1.49	0.037	0.02	0.124034734589208	0.1
CG5335	Dref	1.47	0.037	0.02	0.124034734589208	0.1
CG5335	NELF-B	1.47	0.037	0.02	0.124034734589208	0.1
CG5335	zf30C	1.44	0.037	0.02	0.124034734589208	0.1
CG5335	CG6272	1.44	0.037	0.02	0.124034734589208	0.1
CG5335	mld	1.44	0.037	0.02	0.124034734589208	0.1
CG5335	Crc	1.41	0.037	0.02	0.124034734589208	0.1
CG5335	bab2	1.41	0.037	0.02	0.124034734589208	0.1
CG5335	CG17359	1.39	0.037	0.02	0.124034734589208	0.1
CG5335	CG1965	1.38	0.037	0.02	0.124034734589208	0.1
CG5335	CR43670	1.36	0.037	0.02	0.124034734589208	0.1
CG42855	ap	5.69	0.029	0.02	0.124034734589208	0.2
CG42855	CG6683	4.91	0.029	0.02	0.124034734589208	0.2
CG42855	Hr39	3.72	0.029	0.02	0.124034734589208	0.2
CG42855	Cp190	3.54	0.029	0.02	0.124034734589208	0.2
CG42855	CG10147	3.29	0.029	0.02	0.124034734589208	0.2
CG42855	CG12659	2.94	0.029	0.02	0.124034734589208	0.2
CG42855	Lim3	2.8	0.029	0.02	0.124034734589208	0.2
CG42855	CG6276	2.59	0.029	0.02	0.124034734589208	0.2
CG42855	CG14712	2.49	0.029	0.02	0.124034734589208	0.2
CG42855	egg	2.4	0.029	0.02	0.124034734589208	0.2
CG42855	CG2712	2.4	0.029	0.02	0.124034734589208	0.2
CG42855	Mes4	2.16	0.029	0.02	0.124034734589208	0.2
CG42855	tth	2.11	0.029	0.02	0.124034734589208	0.2
CG42855	CG10209	2.08	0.029	0.02	0.124034734589208	0.2
CG42855	CG32700	2.06	0.029	0.02	0.124034734589208	0.2
CG42855	CG11906	2.06	0.029	0.02	0.124034734589208	0.2
CG42855	CG7928	1.96	0.029	0.02	0.124034734589208	0.2
CG42855	aop	1.88	0.029	0.02	0.124034734589208	0.2
CG42855	ktub	1.87	0.029	0.02	0.124034734589208	0.2
CG42855	Meics	1.86	0.029	0.02	0.124034734589208	0.2
CG42855	CG12267	1.82	0.029	0.02	0.124034734589208	0.2
CG42855	CG9932	1.72	0.029	0.02	0.124034734589208	0.2
CG42855	E2f2	1.7	0.029	0.02	0.124034734589208	0.2
CG42855	CG2790	1.64	0.029	0.02	0.124034734589208	0.2
CG42855	Atac2	1.51	0.029	0.02	0.124034734589208	0.2
CG42855	Fen1	1.5	0.029	0.02	0.124034734589208	0.2
CG42855	TH1	1.5	0.029	0.02	0.124034734589208	0.2
CG42855	CG9705	1.49	0.029	0.02	0.124034734589208	0.2
CG42855	CG4854	1.48	0.029	0.02	0.124034734589208	0.2
CG42855	gce	1.41	0.029	0.02	0.124034734589208	0.2
CG15073	CG33213	9.16	0.038	0.56	0.333333333333333	0.52
CG15073	Atac1	6.19	0.038	0.56	0.333333333333333	0.52
CG15073	Lpt	6.02	0.038	0.56	0.333333333333333	0.52
CG15073	Stat92E	4.3	0.038	0.56	0.333333333333333	0.52
CG15073	spt4	3.37	0.038	0.56	0.333333333333333	0.52
CG15073	sage	3.05	0.038	0.56	0.333333333333333	0.52
CG15073	vfl	2.47	0.038	0.56	0.333333333333333	0.52
CG15073	Sox21b	2.3	0.038	0.56	0.333333333333333	0.52
CG15073	CG6686	1.94	0.038	0.56	0.333333333333333	0.52
CG15073	danr	1.87	0.038	0.56	0.333333333333333	0.52
CG15073	Max	1.87	0.038	0.56	0.333333333333333	0.52
CG15073	CG34376	1.86	0.038	0.56	0.333333333333333	0.52
CG15073	Vsx2	1.84	0.038	0.56	0.333333333333333	0.52
CG15073	CG14667	1.8	0.038	0.56	0.333333333333333	0.52
CG15073	mld	1.77	0.038	0.56	0.333333333333333	0.52
CG15073	CG13775	1.76	0.038	0.56	0.333333333333333	0.52
CG15073	Kdm4A	1.73	0.038	0.56	0.333333333333333	0.52
CG15073	hng3	1.71	0.038	0.56	0.333333333333333	0.52
CG15073	tup	1.59	0.038	0.56	0.333333333333333	0.52
CG15073	ey	1.58	0.038	0.56	0.333333333333333	0.52
CG15073	dwg	1.58	0.038	0.56	0.333333333333333	0.52
CG15073	grp	1.55	0.038	0.56	0.333333333333333	0.52
CG15073	dalao	1.52	0.038	0.56	0.333333333333333	0.52
CG15073	Cdc5	1.51	0.038	0.56	0.333333333333333	0.52
CG15073	net	1.5	0.038	0.56	0.333333333333333	0.52
CG15073	CG6689	1.46	0.038	0.56	0.333333333333333	0.52
CG15073	CG8950	1.46	0.038	0.56	0.333333333333333	0.52
CG15073	NK7.1	1.44	0.038	0.56	0.333333333333333	0.52
CG15073	hbn	1.42	0.038	0.56	0.333333333333333	0.52
CG15073	wdn	1.41	0.038	0.56	0.333333333333333	0.52
Hs3st-A	ktub	8.15	0.406	-0.09	0.560611910581388	0.79
Hs3st-A	CG11294	6.54	0.406	-0.09	0.560611910581388	0.79
Hs3st-A	noc	5.8	0.406	-0.09	0.560611910581388	0.79
Hs3st-A	CG11085	3.96	0.406	-0.09	0.560611910581388	0.79
Hs3st-A	lov	3.43	0.406	-0.09	0.560611910581388	0.79
Hs3st-A	CG44247	3.23	0.406	-0.09	0.560611910581388	0.79
Hs3st-A	pdm3	2.75	0.406	-0.09	0.560611910581388	0.79
Hs3st-A	D	2.41	0.406	-0.09	0.560611910581388	0.79
Hs3st-A	toy	2.23	0.406	-0.09	0.560611910581388	0.79
Hs3st-A	gce	2.21	0.406	-0.09	0.560611910581388	0.79
Hs3st-A	CG11560	2.08	0.406	-0.09	0.560611910581388	0.79
Hs3st-A	aop	1.99	0.406	-0.09	0.560611910581388	0.79
Hs3st-A	Set2	1.76	0.406	-0.09	0.560611910581388	0.79
Hs3st-A	Trf	1.69	0.406	-0.09	0.560611910581388	0.79
Hs3st-A	CG7839	1.68	0.406	-0.09	0.560611910581388	0.79
Hs3st-A	zfh2	1.68	0.406	-0.09	0.560611910581388	0.79
Hs3st-A	Su(H)	1.66	0.406	-0.09	0.560611910581388	0.79
Hs3st-A	rn	1.62	0.406	-0.09	0.560611910581388	0.79
Hs3st-A	Hr39	1.57	0.406	-0.09	0.560611910581388	0.79
Hs3st-A	Dh44-R2	1.48	0.406	-0.09	0.560611910581388	0.79
Hs3st-A	CG32982	1.46	0.406	-0.09	0.560611910581388	0.79
Hs3st-A	CG4936	1.44	0.406	-0.09	0.560611910581388	0.79
Hs3st-A	CG8216	1.39	0.406	-0.09	0.560611910581388	0.79
Hs3st-A	Sry-delta	1.38	0.406	-0.09	0.560611910581388	0.79
Hs3st-A	Mes4	1.36	0.406	-0.09	0.560611910581388	0.79
Hs3st-A	E(z)	1.35	0.406	-0.09	0.560611910581388	0.79
Hs3st-A	dmrt99B	1.33	0.406	-0.09	0.560611910581388	0.79
Hs3st-A	CG13624	1.29	0.406	-0.09	0.560611910581388	0.79
Hs3st-A	hng2	1.28	0.406	-0.09	0.560611910581388	0.79
Hs3st-A	CG6254	1.27	0.406	-0.09	0.560611910581388	0.79
Mctp	CG17802	6.28	0.114	-0.08	0.333333333333333	0.44
Mctp	CG7928	3.84	0.114	-0.08	0.333333333333333	0.44
Mctp	mamo	3.2	0.114	-0.08	0.333333333333333	0.44
Mctp	l(2)k10201	2.63	0.114	-0.08	0.333333333333333	0.44
Mctp	CG7518	2.58	0.114	-0.08	0.333333333333333	0.44
Mctp	Chrac-16	2.41	0.114	-0.08	0.333333333333333	0.44
Mctp	CG5953	2.21	0.114	-0.08	0.333333333333333	0.44
Mctp	CG11906	1.88	0.114	-0.08	0.333333333333333	0.44
Mctp	MED17	1.81	0.114	-0.08	0.333333333333333	0.44
Mctp	CkIIalpha-i1	1.79	0.114	-0.08	0.333333333333333	0.44
Mctp	CG11085	1.78	0.114	-0.08	0.333333333333333	0.44
Mctp	CG4820	1.76	0.114	-0.08	0.333333333333333	0.44
Mctp	CG12162	1.73	0.114	-0.08	0.333333333333333	0.44
Mctp	NK7.1	1.7	0.114	-0.08	0.333333333333333	0.44
Mctp	Su(z)12	1.68	0.114	-0.08	0.333333333333333	0.44
Mctp	Mes4	1.66	0.114	-0.08	0.333333333333333	0.44
Mctp	CG14710	1.65	0.114	-0.08	0.333333333333333	0.44
Mctp	Max	1.52	0.114	-0.08	0.333333333333333	0.44
Mctp	scro	1.51	0.114	-0.08	0.333333333333333	0.44
Mctp	CG17186	1.49	0.114	-0.08	0.333333333333333	0.44
Mctp	Sox102F	1.48	0.114	-0.08	0.333333333333333	0.44
Mctp	Taf8	1.35	0.114	-0.08	0.333333333333333	0.44
Mctp	Sry-delta	1.33	0.114	-0.08	0.333333333333333	0.44
Mctp	Mef2	1.33	0.114	-0.08	0.333333333333333	0.44
Mctp	CG7785	1.32	0.114	-0.08	0.333333333333333	0.44
Mctp	lov	1.26	0.114	-0.08	0.333333333333333	0.44
Mctp	Set2	1.25	0.114	-0.08	0.333333333333333	0.44
Mctp	TfIIEalpha	1.25	0.114	-0.08	0.333333333333333	0.44
Mctp	Taf2	1.24	0.114	-0.08	0.333333333333333	0.44
Mctp	E2f1	1.23	0.114	-0.08	0.333333333333333	0.44
Phb2	gce	9.87	0.19	-0.18	0.428571428571429	0.66
Phb2	her	6.46	0.19	-0.18	0.428571428571429	0.66
Phb2	noc	4.34	0.19	-0.18	0.428571428571429	0.66
Phb2	CG13775	3.51	0.19	-0.18	0.428571428571429	0.66
Phb2	jing	3.21	0.19	-0.18	0.428571428571429	0.66
Phb2	Ravus	2.81	0.19	-0.18	0.428571428571429	0.66
Phb2	Fen1	2.73	0.19	-0.18	0.428571428571429	0.66
Phb2	Hmr	2.44	0.19	-0.18	0.428571428571429	0.66
Phb2	CG4328	2.4	0.19	-0.18	0.428571428571429	0.66
Phb2	ham	2.35	0.19	-0.18	0.428571428571429	0.66
Phb2	CG9305	2.23	0.19	-0.18	0.428571428571429	0.66
Phb2	CG3065	2.22	0.19	-0.18	0.428571428571429	0.66
Phb2	CG6689	2.18	0.19	-0.18	0.428571428571429	0.66
Phb2	Su(H)	2.17	0.19	-0.18	0.428571428571429	0.66
Phb2	CR43671	2.12	0.19	-0.18	0.428571428571429	0.66
Phb2	CG7987	1.95	0.19	-0.18	0.428571428571429	0.66
Phb2	esn	1.89	0.19	-0.18	0.428571428571429	0.66
Phb2	CG3838	1.85	0.19	-0.18	0.428571428571429	0.66
Phb2	bon	1.8	0.19	-0.18	0.428571428571429	0.66
Phb2	CG6254	1.77	0.19	-0.18	0.428571428571429	0.66
Phb2	CG34376	1.7	0.19	-0.18	0.428571428571429	0.66
Phb2	Pcl	1.69	0.19	-0.18	0.428571428571429	0.66
Phb2	dalao	1.68	0.19	-0.18	0.428571428571429	0.66
Phb2	CG12659	1.63	0.19	-0.18	0.428571428571429	0.66
Phb2	mor	1.61	0.19	-0.18	0.428571428571429	0.66
Phb2	ppl	1.53	0.19	-0.18	0.428571428571429	0.66
Phb2	sage	1.52	0.19	-0.18	0.428571428571429	0.66
Phb2	Su(var)2-10	1.51	0.19	-0.18	0.428571428571429	0.66
Phb2	Atac2	1.43	0.19	-0.18	0.428571428571429	0.66
Phb2	CG7386	1.41	0.19	-0.18	0.428571428571429	0.66
CG15097	MED25	7.15	0.327	0.06	0.230769230769231	0.24
CG15097	CG3726	4.71	0.327	0.06	0.230769230769231	0.24
CG15097	CG4707	4.01	0.327	0.06	0.230769230769231	0.24
CG15097	CG3281	3.58	0.327	0.06	0.230769230769231	0.24
CG15097	CG9948	3.31	0.327	0.06	0.230769230769231	0.24
CG15097	RunxB	3.17	0.327	0.06	0.230769230769231	0.24
CG15097	spt4	2.9	0.327	0.06	0.230769230769231	0.24
CG15097	Ssl1	2.54	0.327	0.06	0.230769230769231	0.24
CG15097	mTTF	2.52	0.327	0.06	0.230769230769231	0.24
CG15097	rgr	2.49	0.327	0.06	0.230769230769231	0.24
CG15097	Trf	2.39	0.327	0.06	0.230769230769231	0.24
CG15097	Nufip	2.38	0.327	0.06	0.230769230769231	0.24
CG15097	CG7386	2.3	0.327	0.06	0.230769230769231	0.24
CG15097	CG7818	2.26	0.327	0.06	0.230769230769231	0.24
CG15097	Atac1	2.2	0.327	0.06	0.230769230769231	0.24
CG15097	CG8765	2.02	0.327	0.06	0.230769230769231	0.24
CG15097	CG7785	1.83	0.327	0.06	0.230769230769231	0.24
CG15097	CG34340	1.81	0.327	0.06	0.230769230769231	0.24
CG15097	CG4854	1.78	0.327	0.06	0.230769230769231	0.24
CG15097	E2f2	1.74	0.327	0.06	0.230769230769231	0.24
CG15097	Sox102F	1.71	0.327	0.06	0.230769230769231	0.24
CG15097	Dh44-R2	1.7	0.327	0.06	0.230769230769231	0.24
CG15097	CG11317	1.69	0.327	0.06	0.230769230769231	0.24
CG15097	oc	1.69	0.327	0.06	0.230769230769231	0.24
CG15097	MRG15	1.68	0.327	0.06	0.230769230769231	0.24
CG15097	az2	1.66	0.327	0.06	0.230769230769231	0.24
CG15097	Pbp95	1.6	0.327	0.06	0.230769230769231	0.24
CG15097	CG6254	1.59	0.327	0.06	0.230769230769231	0.24
CG15097	CG7928	1.58	0.327	0.06	0.230769230769231	0.24
CG15097	grp	1.57	0.327	0.06	0.230769230769231	0.24
CG15107	MED7	4.41	0.084	-0.01	0.447213595499958	0.66
CG15107	CG10209	3.73	0.084	-0.01	0.447213595499958	0.66
CG15107	Rbf	3.23	0.084	-0.01	0.447213595499958	0.66
CG15107	danr	2.8	0.084	-0.01	0.447213595499958	0.66
CG15107	CG14712	2.66	0.084	-0.01	0.447213595499958	0.66
CG15107	Hr38	2.64	0.084	-0.01	0.447213595499958	0.66
CG15107	her	2.54	0.084	-0.01	0.447213595499958	0.66
CG15107	bi	2.39	0.084	-0.01	0.447213595499958	0.66
CG15107	CG12104	2.12	0.084	-0.01	0.447213595499958	0.66
CG15107	hbn	2.11	0.084	-0.01	0.447213595499958	0.66
CG15107	phol	2.09	0.084	-0.01	0.447213595499958	0.66
CG15107	MED25	1.97	0.084	-0.01	0.447213595499958	0.66
CG15107	Sox21b	1.88	0.084	-0.01	0.447213595499958	0.66
CG15107	CG10904	1.87	0.084	-0.01	0.447213595499958	0.66
CG15107	CG10321	1.81	0.084	-0.01	0.447213595499958	0.66
CG15107	CG33213	1.75	0.084	-0.01	0.447213595499958	0.66
CG15107	toy	1.73	0.084	-0.01	0.447213595499958	0.66
CG15107	noc	1.7	0.084	-0.01	0.447213595499958	0.66
CG15107	Pbp95	1.64	0.084	-0.01	0.447213595499958	0.66
CG15107	CG32264	1.56	0.084	-0.01	0.447213595499958	0.66
CG15107	Ssrp	1.56	0.084	-0.01	0.447213595499958	0.66
CG15107	Sox14	1.55	0.084	-0.01	0.447213595499958	0.66
CG15107	trr	1.54	0.084	-0.01	0.447213595499958	0.66
CG15107	kn	1.54	0.084	-0.01	0.447213595499958	0.66
CG15107	CG5196	1.47	0.084	-0.01	0.447213595499958	0.66
CG15107	tsh	1.47	0.084	-0.01	0.447213595499958	0.66
CG15107	Mef2	1.45	0.084	-0.01	0.447213595499958	0.66
CG15107	CG3726	1.44	0.084	-0.01	0.447213595499958	0.66
CG15107	net	1.43	0.084	-0.01	0.447213595499958	0.66
CG15107	CG8159	1.42	0.084	-0.01	0.447213595499958	0.66
Topors	MRG15	5.69	0.056	0.11	0.53748384988657	0.65
Topors	NK7.1	4.4	0.056	0.11	0.53748384988657	0.65
Topors	TfIIEalpha	3.03	0.056	0.11	0.53748384988657	0.65
Topors	CG31460	3	0.056	0.11	0.53748384988657	0.65
Topors	Kdm4A	2.46	0.056	0.11	0.53748384988657	0.65
Topors	ph-p	2.37	0.056	0.11	0.53748384988657	0.65
Topors	vfl	2.35	0.056	0.11	0.53748384988657	0.65
Topors	CG10979	2.17	0.056	0.11	0.53748384988657	0.65
Topors	CG9932	2.1	0.056	0.11	0.53748384988657	0.65
Topors	egg	2.02	0.056	0.11	0.53748384988657	0.65
Topors	SoxN	1.93	0.056	0.11	0.53748384988657	0.65
Topors	CG30020	1.85	0.056	0.11	0.53748384988657	0.65
Topors	pita	1.83	0.056	0.11	0.53748384988657	0.65
Topors	ey	1.81	0.056	0.11	0.53748384988657	0.65
Topors	Chrac-16	1.75	0.056	0.11	0.53748384988657	0.65
Topors	Cp190	1.74	0.056	0.11	0.53748384988657	0.65
Topors	fd59A	1.67	0.056	0.11	0.53748384988657	0.65
Topors	rgr	1.65	0.056	0.11	0.53748384988657	0.65
Topors	CG1024	1.64	0.056	0.11	0.53748384988657	0.65
Topors	mTTF	1.62	0.056	0.11	0.53748384988657	0.65
Topors	CG8159	1.59	0.056	0.11	0.53748384988657	0.65
Topors	bi	1.56	0.056	0.11	0.53748384988657	0.65
Topors	tara	1.55	0.056	0.11	0.53748384988657	0.65
Topors	CG4820	1.48	0.056	0.11	0.53748384988657	0.65
Topors	CG15514	1.47	0.056	0.11	0.53748384988657	0.65
Topors	Spt5	1.47	0.056	0.11	0.53748384988657	0.65
Topors	dac	1.45	0.056	0.11	0.53748384988657	0.65
Topors	Dref	1.44	0.056	0.11	0.53748384988657	0.65
Topors	CG8944	1.41	0.056	0.11	0.53748384988657	0.65
Topors	CG1603	1.4	0.056	0.11	0.53748384988657	0.65
5-HT1B	Bka	4.77	0.206	-0.01	0.218217890235992	0.81
5-HT1B	CG9705	2.84	0.206	-0.01	0.218217890235992	0.81
5-HT1B	dm	2.82	0.206	-0.01	0.218217890235992	0.81
5-HT1B	phol	2.53	0.206	-0.01	0.218217890235992	0.81
5-HT1B	Dll	2.43	0.206	-0.01	0.218217890235992	0.81
5-HT1B	Pcl	2.41	0.206	-0.01	0.218217890235992	0.81
5-HT1B	MED25	2.37	0.206	-0.01	0.218217890235992	0.81
5-HT1B	MESR4	2.36	0.206	-0.01	0.218217890235992	0.81
5-HT1B	vvl	2.35	0.206	-0.01	0.218217890235992	0.81
5-HT1B	CG12267	2.33	0.206	-0.01	0.218217890235992	0.81
5-HT1B	dmrt99B	2.28	0.206	-0.01	0.218217890235992	0.81
5-HT1B	CG18476	2.21	0.206	-0.01	0.218217890235992	0.81
5-HT1B	CG1602	2.19	0.206	-0.01	0.218217890235992	0.81
5-HT1B	CG8281	2.1	0.206	-0.01	0.218217890235992	0.81
5-HT1B	CG5196	2.01	0.206	-0.01	0.218217890235992	0.81
5-HT1B	spt4	2.01	0.206	-0.01	0.218217890235992	0.81
5-HT1B	Snoo	2	0.206	-0.01	0.218217890235992	0.81
5-HT1B	CG18265	1.98	0.206	-0.01	0.218217890235992	0.81
5-HT1B	CG11294	1.92	0.206	-0.01	0.218217890235992	0.81
5-HT1B	Mrtf	1.82	0.206	-0.01	0.218217890235992	0.81
5-HT1B	Kdm4A	1.78	0.206	-0.01	0.218217890235992	0.81
5-HT1B	tio	1.76	0.206	-0.01	0.218217890235992	0.81
5-HT1B	CG9650	1.75	0.206	-0.01	0.218217890235992	0.81
5-HT1B	dve	1.7	0.206	-0.01	0.218217890235992	0.81
5-HT1B	TH1	1.63	0.206	-0.01	0.218217890235992	0.81
5-HT1B	dalao	1.62	0.206	-0.01	0.218217890235992	0.81
5-HT1B	CG6765	1.61	0.206	-0.01	0.218217890235992	0.81
5-HT1B	Ssl1	1.57	0.206	-0.01	0.218217890235992	0.81
5-HT1B	yem	1.51	0.206	-0.01	0.218217890235992	0.81
5-HT1B	CG17328	1.5	0.206	-0.01	0.218217890235992	0.81
5-HT1A	row	4.89	0.725	-0.02	-0.0778498944161523	0.75
5-HT1A	CG10209	4.16	0.725	-0.02	-0.0778498944161523	0.75
5-HT1A	spt4	3.48	0.725	-0.02	-0.0778498944161523	0.75
5-HT1A	Fen1	3.19	0.725	-0.02	-0.0778498944161523	0.75
5-HT1A	ey	3.12	0.725	-0.02	-0.0778498944161523	0.75
5-HT1A	CG8281	2.83	0.725	-0.02	-0.0778498944161523	0.75
5-HT1A	hth	2.76	0.725	-0.02	-0.0778498944161523	0.75
5-HT1A	pzg	2.72	0.725	-0.02	-0.0778498944161523	0.75
5-HT1A	Spt5	2.53	0.725	-0.02	-0.0778498944161523	0.75
5-HT1A	az2	2.48	0.725	-0.02	-0.0778498944161523	0.75
5-HT1A	Ssrp	2.45	0.725	-0.02	-0.0778498944161523	0.75
5-HT1A	Mat1	2.23	0.725	-0.02	-0.0778498944161523	0.75
5-HT1A	CG6765	2.23	0.725	-0.02	-0.0778498944161523	0.75
5-HT1A	Cp190	2.18	0.725	-0.02	-0.0778498944161523	0.75
5-HT1A	CG7839	2.09	0.725	-0.02	-0.0778498944161523	0.75
5-HT1A	CG4360	2.09	0.725	-0.02	-0.0778498944161523	0.75
5-HT1A	CG9305	2.01	0.725	-0.02	-0.0778498944161523	0.75
5-HT1A	Stat92E	1.91	0.725	-0.02	-0.0778498944161523	0.75
5-HT1A	mld	1.87	0.725	-0.02	-0.0778498944161523	0.75
5-HT1A	CG1603	1.87	0.725	-0.02	-0.0778498944161523	0.75
5-HT1A	CG7357	1.85	0.725	-0.02	-0.0778498944161523	0.75
5-HT1A	CG6686	1.7	0.725	-0.02	-0.0778498944161523	0.75
5-HT1A	caz	1.68	0.725	-0.02	-0.0778498944161523	0.75
5-HT1A	cyc	1.59	0.725	-0.02	-0.0778498944161523	0.75
5-HT1A	scro	1.58	0.725	-0.02	-0.0778498944161523	0.75
5-HT1A	CTPsyn	1.55	0.725	-0.02	-0.0778498944161523	0.75
5-HT1A	CG3847	1.55	0.725	-0.02	-0.0778498944161523	0.75
5-HT1A	CG45071	1.47	0.725	-0.02	-0.0778498944161523	0.75
5-HT1A	aop	1.43	0.725	-0.02	-0.0778498944161523	0.75
5-HT1A	CG3815	1.43	0.725	-0.02	-0.0778498944161523	0.75
CG10737	CG32982	4.9	0.14	-0.18	0.2	0.32
CG10737	spt4	4.68	0.14	-0.18	0.2	0.32
CG10737	Hr38	3.37	0.14	-0.18	0.2	0.32
CG10737	dwg	3.35	0.14	-0.18	0.2	0.32
CG10737	Elp3	3.35	0.14	-0.18	0.2	0.32
CG10737	tup	3.03	0.14	-0.18	0.2	0.32
CG10737	Bug22	2.97	0.14	-0.18	0.2	0.32
CG10737	bon	2.92	0.14	-0.18	0.2	0.32
CG10737	Side	2.63	0.14	-0.18	0.2	0.32
CG10737	CG13123	2.48	0.14	-0.18	0.2	0.32
CG10737	Su(z)2	2.32	0.14	-0.18	0.2	0.32
CG10737	elB	2.22	0.14	-0.18	0.2	0.32
CG10737	e(y)3	2.11	0.14	-0.18	0.2	0.32
CG10737	shn	2.09	0.14	-0.18	0.2	0.32
CG10737	Hmg-2	2.05	0.14	-0.18	0.2	0.32
CG10737	CG5953	1.92	0.14	-0.18	0.2	0.32
CG10737	NC2beta	1.92	0.14	-0.18	0.2	0.32
CG10737	Awh	1.85	0.14	-0.18	0.2	0.32
CG10737	CG4820	1.8	0.14	-0.18	0.2	0.32
CG10737	Bap55	1.76	0.14	-0.18	0.2	0.32
CG10737	CG10209	1.71	0.14	-0.18	0.2	0.32
CG10737	Sox14	1.61	0.14	-0.18	0.2	0.32
CG10737	Lpt	1.59	0.14	-0.18	0.2	0.32
CG10737	CG7556	1.58	0.14	-0.18	0.2	0.32
CG10737	CG16863	1.57	0.14	-0.18	0.2	0.32
CG10737	CG10631	1.51	0.14	-0.18	0.2	0.32
CG10737	kn	1.46	0.14	-0.18	0.2	0.32
CG10737	CG31460	1.45	0.14	-0.18	0.2	0.32
CG10737	Ada2b	1.43	0.14	-0.18	0.2	0.32
CG10737	CG10904	1.42	0.14	-0.18	0.2	0.32
hppy	bab1	5	0.177	-0.22	0.2	0.35
hppy	tup	4.04	0.177	-0.22	0.2	0.35
hppy	Chrac-16	3.89	0.177	-0.22	0.2	0.35
hppy	Dref	3.85	0.177	-0.22	0.2	0.35
hppy	tara	3.18	0.177	-0.22	0.2	0.35
hppy	CG8159	3.11	0.177	-0.22	0.2	0.35
hppy	CG12162	3.01	0.177	-0.22	0.2	0.35
hppy	schlank	2.98	0.177	-0.22	0.2	0.35
hppy	sage	2.92	0.177	-0.22	0.2	0.35
hppy	CG17186	2.37	0.177	-0.22	0.2	0.35
hppy	toy	2.22	0.177	-0.22	0.2	0.35
hppy	nvy	2.07	0.177	-0.22	0.2	0.35
hppy	Fen1	2.07	0.177	-0.22	0.2	0.35
hppy	Sox14	1.9	0.177	-0.22	0.2	0.35
hppy	Dh44-R2	1.89	0.177	-0.22	0.2	0.35
hppy	oc	1.87	0.177	-0.22	0.2	0.35
hppy	RunxB	1.86	0.177	-0.22	0.2	0.35
hppy	Tfb1	1.85	0.177	-0.22	0.2	0.35
hppy	CG2712	1.77	0.177	-0.22	0.2	0.35
hppy	dwg	1.76	0.177	-0.22	0.2	0.35
hppy	Hmg-2	1.72	0.177	-0.22	0.2	0.35
hppy	CG9705	1.7	0.177	-0.22	0.2	0.35
hppy	CG3815	1.68	0.177	-0.22	0.2	0.35
hppy	vvl	1.62	0.177	-0.22	0.2	0.35
hppy	spt4	1.6	0.177	-0.22	0.2	0.35
hppy	ph-p	1.54	0.177	-0.22	0.2	0.35
hppy	CG10321	1.46	0.177	-0.22	0.2	0.35
hppy	Rabex-5	1.46	0.177	-0.22	0.2	0.35
hppy	Rfx	1.45	0.177	-0.22	0.2	0.35
hppy	shn	1.44	0.177	-0.22	0.2	0.35
CG7137	CG17328	3.53	0.039	0.31	0.149071198499986	0.3
CG7137	CG3065	3.37	0.039	0.31	0.149071198499986	0.3
CG7137	RunxB	3.11	0.039	0.31	0.149071198499986	0.3
CG7137	SoxN	2.65	0.039	0.31	0.149071198499986	0.3
CG7137	CG11456	2.57	0.039	0.31	0.149071198499986	0.3
CG7137	bon	2.48	0.039	0.31	0.149071198499986	0.3
CG7137	trem	2.37	0.039	0.31	0.149071198499986	0.3
CG7137	CG30403	2.3	0.039	0.31	0.149071198499986	0.3
CG7137	CkIIalpha-i1	2.23	0.039	0.31	0.149071198499986	0.3
CG7137	stck	2.13	0.039	0.31	0.149071198499986	0.3
CG7137	CG6276	2.11	0.039	0.31	0.149071198499986	0.3
CG7137	CG6689	2.07	0.039	0.31	0.149071198499986	0.3
CG7137	bi	2.06	0.039	0.31	0.149071198499986	0.3
CG7137	Dad	2.06	0.039	0.31	0.149071198499986	0.3
CG7137	zfh1	2.02	0.039	0.31	0.149071198499986	0.3
CG7137	ph-p	1.99	0.039	0.31	0.149071198499986	0.3
CG7137	sr	1.85	0.039	0.31	0.149071198499986	0.3
CG7137	Dll	1.83	0.039	0.31	0.149071198499986	0.3
CG7137	fru	1.83	0.039	0.31	0.149071198499986	0.3
CG7137	CTPsyn	1.73	0.039	0.31	0.149071198499986	0.3
CG7137	CG34376	1.71	0.039	0.31	0.149071198499986	0.3
CG7137	CG3815	1.7	0.039	0.31	0.149071198499986	0.3
CG7137	foxo	1.66	0.039	0.31	0.149071198499986	0.3
CG7137	sim	1.65	0.039	0.31	0.149071198499986	0.3
CG7137	caz	1.64	0.039	0.31	0.149071198499986	0.3
CG7137	ktub	1.64	0.039	0.31	0.149071198499986	0.3
CG7137	Bug22	1.6	0.039	0.31	0.149071198499986	0.3
CG7137	scro	1.58	0.039	0.31	0.149071198499986	0.3
CG7137	erm	1.57	0.039	0.31	0.149071198499986	0.3
CG7137	fkh	1.56	0.039	0.31	0.149071198499986	0.3
CG11906	CG4360	3.17	0.055	0.22	0.0975900072948533	0.01
CG11906	Kdm4A	3.05	0.055	0.22	0.0975900072948533	0.01
CG11906	CG4565	3	0.055	0.22	0.0975900072948533	0.01
CG11906	CG12659	2.96	0.055	0.22	0.0975900072948533	0.01
CG11906	CG7785	2.63	0.055	0.22	0.0975900072948533	0.01
CG11906	Taf2	2.51	0.055	0.22	0.0975900072948533	0.01
CG11906	stc	2.5	0.055	0.22	0.0975900072948533	0.01
CG11906	hpo	2.36	0.055	0.22	0.0975900072948533	0.01
CG11906	CG4854	2.35	0.055	0.22	0.0975900072948533	0.01
CG11906	CG3815	2.2	0.055	0.22	0.0975900072948533	0.01
CG11906	RunxB	2.12	0.055	0.22	0.0975900072948533	0.01
CG11906	CG6689	2.01	0.055	0.22	0.0975900072948533	0.01
CG11906	Asciz	1.96	0.055	0.22	0.0975900072948533	0.01
CG11906	l(2)k10201	1.94	0.055	0.22	0.0975900072948533	0.01
CG11906	gce	1.93	0.055	0.22	0.0975900072948533	0.01
CG11906	CG9948	1.92	0.055	0.22	0.0975900072948533	0.01
CG11906	Bap55	1.89	0.055	0.22	0.0975900072948533	0.01
CG11906	CG5953	1.88	0.055	0.22	0.0975900072948533	0.01
CG11906	cyc	1.86	0.055	0.22	0.0975900072948533	0.01
CG11906	caz	1.79	0.055	0.22	0.0975900072948533	0.01
CG11906	CG12104	1.77	0.055	0.22	0.0975900072948533	0.01
CG11906	mirr	1.75	0.055	0.22	0.0975900072948533	0.01
CG11906	grp	1.75	0.055	0.22	0.0975900072948533	0.01
CG11906	Ada2b	1.73	0.055	0.22	0.0975900072948533	0.01
CG11906	su(Hw)	1.68	0.055	0.22	0.0975900072948533	0.01
CG11906	fru	1.68	0.055	0.22	0.0975900072948533	0.01
CG11906	CG9650	1.68	0.055	0.22	0.0975900072948533	0.01
CG11906	CkIIalpha-i1	1.66	0.055	0.22	0.0975900072948533	0.01
CG11906	Sox14	1.65	0.055	0.22	0.0975900072948533	0.01
CG11906	Meics	1.61	0.055	0.22	0.0975900072948533	0.01
CG11961	lilli	5.01	0.026	0.13	-0.0666666666666667	0.84
CG11961	nvy	3.95	0.026	0.13	-0.0666666666666667	0.84
CG11961	CG13123	3.38	0.026	0.13	-0.0666666666666667	0.84
CG11961	Su(var)2-10	3.05	0.026	0.13	-0.0666666666666667	0.84
CG11961	Ssrp	2.74	0.026	0.13	-0.0666666666666667	0.84
CG11961	CG1792	2.73	0.026	0.13	-0.0666666666666667	0.84
CG11961	ERR	2.4	0.026	0.13	-0.0666666666666667	0.84
CG11961	Meics	2.39	0.026	0.13	-0.0666666666666667	0.84
CG11961	Dip1	2.37	0.026	0.13	-0.0666666666666667	0.84
CG11961	CG4707	2.26	0.026	0.13	-0.0666666666666667	0.84
CG11961	Su(z)12	2.19	0.026	0.13	-0.0666666666666667	0.84
CG11961	Iswi	2.17	0.026	0.13	-0.0666666666666667	0.84
CG11961	CG14667	2.02	0.026	0.13	-0.0666666666666667	0.84
CG11961	CG9650	1.97	0.026	0.13	-0.0666666666666667	0.84
CG11961	CG8388	1.94	0.026	0.13	-0.0666666666666667	0.84
CG11961	Atf3	1.87	0.026	0.13	-0.0666666666666667	0.84
CG11961	CG4565	1.86	0.026	0.13	-0.0666666666666667	0.84
CG11961	sim	1.86	0.026	0.13	-0.0666666666666667	0.84
CG11961	CG7839	1.86	0.026	0.13	-0.0666666666666667	0.84
CG11961	Fen1	1.85	0.026	0.13	-0.0666666666666667	0.84
CG11961	CG6683	1.83	0.026	0.13	-0.0666666666666667	0.84
CG11961	CG17361	1.65	0.026	0.13	-0.0666666666666667	0.84
CG11961	dwg	1.59	0.026	0.13	-0.0666666666666667	0.84
CG11961	CG10321	1.57	0.026	0.13	-0.0666666666666667	0.84
CG11961	Mtp	1.57	0.026	0.13	-0.0666666666666667	0.84
CG11961	brk	1.54	0.026	0.13	-0.0666666666666667	0.84
CG11961	CG9705	1.5	0.026	0.13	-0.0666666666666667	0.84
CG11961	M1BP	1.48	0.026	0.13	-0.0666666666666667	0.84
CG11961	CG12267	1.48	0.026	0.13	-0.0666666666666667	0.84
CG11961	NC2beta	1.47	0.026	0.13	-0.0666666666666667	0.84
CG11257	NELF-B	3.18	0.046	-0.4	0.0666666666666667	0.01
CG11257	E2f2	2.64	0.046	-0.4	0.0666666666666667	0.01
CG11257	Rfx	2.61	0.046	-0.4	0.0666666666666667	0.01
CG11257	dbr	2.52	0.046	-0.4	0.0666666666666667	0.01
CG11257	CG12768	2.37	0.046	-0.4	0.0666666666666667	0.01
CG11257	MED15	2.35	0.046	-0.4	0.0666666666666667	0.01
CG11257	Ets97D	2.28	0.046	-0.4	0.0666666666666667	0.01
CG11257	NC2beta	2.11	0.046	-0.4	0.0666666666666667	0.01
CG11257	CG2202	1.94	0.046	-0.4	0.0666666666666667	0.01
CG11257	tj	1.9	0.046	-0.4	0.0666666666666667	0.01
CG11257	CG10147	1.83	0.046	-0.4	0.0666666666666667	0.01
CG11257	CG34340	1.82	0.046	-0.4	0.0666666666666667	0.01
CG11257	TfIIEalpha	1.82	0.046	-0.4	0.0666666666666667	0.01
CG11257	erm	1.74	0.046	-0.4	0.0666666666666667	0.01
CG11257	pr-set7	1.7	0.046	-0.4	0.0666666666666667	0.01
CG11257	shn	1.69	0.046	-0.4	0.0666666666666667	0.01
CG11257	Iswi	1.68	0.046	-0.4	0.0666666666666667	0.01
CG11257	Awh	1.6	0.046	-0.4	0.0666666666666667	0.01
CG11257	RunxB	1.6	0.046	-0.4	0.0666666666666667	0.01
CG11257	Dll	1.58	0.046	-0.4	0.0666666666666667	0.01
CG11257	e(y)1	1.52	0.046	-0.4	0.0666666666666667	0.01
CG11257	dom	1.51	0.046	-0.4	0.0666666666666667	0.01
CG11257	CG12236	1.51	0.046	-0.4	0.0666666666666667	0.01
CG11257	Mtp	1.49	0.046	-0.4	0.0666666666666667	0.01
CG11257	CG8281	1.48	0.046	-0.4	0.0666666666666667	0.01
CG11257	net	1.45	0.046	-0.4	0.0666666666666667	0.01
CG11257	l(2)k10201	1.43	0.046	-0.4	0.0666666666666667	0.01
CG11257	bsh	1.43	0.046	-0.4	0.0666666666666667	0.01
CG11257	Hr78	1.42	0.046	-0.4	0.0666666666666667	0.01
CG11257	oc	1.36	0.046	-0.4	0.0666666666666667	0.01
Fak	MED25	3.52	0.036	-0.09	0.258198889747161	0.51
Fak	bi	3.18	0.036	-0.09	0.258198889747161	0.51
Fak	CG9215	2.82	0.036	-0.09	0.258198889747161	0.51
Fak	MRG15	2.46	0.036	-0.09	0.258198889747161	0.51
Fak	bs	2.43	0.036	-0.09	0.258198889747161	0.51
Fak	Mio	2.26	0.036	-0.09	0.258198889747161	0.51
Fak	CG12236	2.24	0.036	-0.09	0.258198889747161	0.51
Fak	CG3065	2.24	0.036	-0.09	0.258198889747161	0.51
Fak	hng2	2.13	0.036	-0.09	0.258198889747161	0.51
Fak	gce	2.11	0.036	-0.09	0.258198889747161	0.51
Fak	CG30020	2.1	0.036	-0.09	0.258198889747161	0.51
Fak	CTCF	2.1	0.036	-0.09	0.258198889747161	0.51
Fak	pros	2.06	0.036	-0.09	0.258198889747161	0.51
Fak	noc	1.96	0.036	-0.09	0.258198889747161	0.51
Fak	Hr78	1.82	0.036	-0.09	0.258198889747161	0.51
Fak	CG10147	1.81	0.036	-0.09	0.258198889747161	0.51
Fak	dm	1.73	0.036	-0.09	0.258198889747161	0.51
Fak	caz	1.69	0.036	-0.09	0.258198889747161	0.51
Fak	Hr38	1.65	0.036	-0.09	0.258198889747161	0.51
Fak	Hr39	1.64	0.036	-0.09	0.258198889747161	0.51
Fak	CG6683	1.6	0.036	-0.09	0.258198889747161	0.51
Fak	CG11294	1.6	0.036	-0.09	0.258198889747161	0.51
Fak	CG1024	1.57	0.036	-0.09	0.258198889747161	0.51
Fak	Bx	1.54	0.036	-0.09	0.258198889747161	0.51
Fak	CG10321	1.52	0.036	-0.09	0.258198889747161	0.51
Fak	CG45071	1.5	0.036	-0.09	0.258198889747161	0.51
Fak	Dip1	1.5	0.036	-0.09	0.258198889747161	0.51
Fak	ab	1.46	0.036	-0.09	0.258198889747161	0.51
Fak	CG11696	1.45	0.036	-0.09	0.258198889747161	0.51
Fak	CG14667	1.42	0.036	-0.09	0.258198889747161	0.51
betaTub56D	Nufip	9.09	0.313	0.01	0.683130051063973	0.68
betaTub56D	fru	6.85	0.313	0.01	0.683130051063973	0.68
betaTub56D	Camta	4.13	0.313	0.01	0.683130051063973	0.68
betaTub56D	HP1c	3.24	0.313	0.01	0.683130051063973	0.68
betaTub56D	TfIIEalpha	2.57	0.313	0.01	0.683130051063973	0.68
betaTub56D	Su(var)2-HP2	2.55	0.313	0.01	0.683130051063973	0.68
betaTub56D	mute	2.51	0.313	0.01	0.683130051063973	0.68
betaTub56D	pros	2.3	0.313	0.01	0.683130051063973	0.68
betaTub56D	CTPsyn	2.22	0.313	0.01	0.683130051063973	0.68
betaTub56D	jing	2.19	0.313	0.01	0.683130051063973	0.68
betaTub56D	Mes4	2.04	0.313	0.01	0.683130051063973	0.68
betaTub56D	CG10631	1.92	0.313	0.01	0.683130051063973	0.68
betaTub56D	Rabex-5	1.91	0.313	0.01	0.683130051063973	0.68
betaTub56D	RunxB	1.84	0.313	0.01	0.683130051063973	0.68
betaTub56D	CG1792	1.75	0.313	0.01	0.683130051063973	0.68
betaTub56D	Ssrp	1.66	0.313	0.01	0.683130051063973	0.68
betaTub56D	Sox14	1.65	0.313	0.01	0.683130051063973	0.68
betaTub56D	shn	1.64	0.313	0.01	0.683130051063973	0.68
betaTub56D	Max	1.63	0.313	0.01	0.683130051063973	0.68
betaTub56D	CG43689	1.63	0.313	0.01	0.683130051063973	0.68
betaTub56D	rgr	1.62	0.313	0.01	0.683130051063973	0.68
betaTub56D	bs	1.6	0.313	0.01	0.683130051063973	0.68
betaTub56D	CG1647	1.6	0.313	0.01	0.683130051063973	0.68
betaTub56D	CG12219	1.58	0.313	0.01	0.683130051063973	0.68
betaTub56D	Kdm4A	1.56	0.313	0.01	0.683130051063973	0.68
betaTub56D	CG9650	1.55	0.313	0.01	0.683130051063973	0.68
betaTub56D	CG10147	1.54	0.313	0.01	0.683130051063973	0.68
betaTub56D	CG7785	1.52	0.313	0.01	0.683130051063973	0.68
betaTub56D	Cdc5	1.51	0.313	0.01	0.683130051063973	0.68
betaTub56D	Ada2b	1.51	0.313	0.01	0.683130051063973	0.68
TBCB	Iswi	7.4	0.103	0.09	0.53748384988657	0.44
TBCB	MED7	5.67	0.103	0.09	0.53748384988657	0.44
TBCB	wdn	5.45	0.103	0.09	0.53748384988657	0.44
TBCB	CG13775	4.78	0.103	0.09	0.53748384988657	0.44
TBCB	Asciz	2.74	0.103	0.09	0.53748384988657	0.44
TBCB	Spt3	2.65	0.103	0.09	0.53748384988657	0.44
TBCB	CG45071	2.43	0.103	0.09	0.53748384988657	0.44
TBCB	Atac2	2.38	0.103	0.09	0.53748384988657	0.44
TBCB	Stat92E	2.21	0.103	0.09	0.53748384988657	0.44
TBCB	CG6683	2.21	0.103	0.09	0.53748384988657	0.44
TBCB	oc	2.11	0.103	0.09	0.53748384988657	0.44
TBCB	ey	1.96	0.103	0.09	0.53748384988657	0.44
TBCB	ush	1.96	0.103	0.09	0.53748384988657	0.44
TBCB	ash2	1.93	0.103	0.09	0.53748384988657	0.44
TBCB	Ssl1	1.9	0.103	0.09	0.53748384988657	0.44
TBCB	zfh2	1.85	0.103	0.09	0.53748384988657	0.44
TBCB	Mes4	1.83	0.103	0.09	0.53748384988657	0.44
TBCB	MED17	1.82	0.103	0.09	0.53748384988657	0.44
TBCB	ssp	1.81	0.103	0.09	0.53748384988657	0.44
TBCB	TH1	1.73	0.103	0.09	0.53748384988657	0.44
TBCB	ap	1.67	0.103	0.09	0.53748384988657	0.44
TBCB	Eip74EF	1.66	0.103	0.09	0.53748384988657	0.44
TBCB	SoxN	1.64	0.103	0.09	0.53748384988657	0.44
TBCB	CG1602	1.64	0.103	0.09	0.53748384988657	0.44
TBCB	Hr38	1.63	0.103	0.09	0.53748384988657	0.44
TBCB	CG8145	1.61	0.103	0.09	0.53748384988657	0.44
TBCB	erm	1.61	0.103	0.09	0.53748384988657	0.44
TBCB	CG10209	1.58	0.103	0.09	0.53748384988657	0.44
TBCB	polybromo	1.58	0.103	0.09	0.53748384988657	0.44
TBCB	apt	1.57	0.103	0.09	0.53748384988657	0.44
sm	Brf	3.15	0.572	0.25	0.218217890235992	0.66
sm	mute	3.04	0.572	0.25	0.218217890235992	0.66
sm	br	2.45	0.572	0.25	0.218217890235992	0.66
sm	sba	2.36	0.572	0.25	0.218217890235992	0.66
sm	CG5953	2.33	0.572	0.25	0.218217890235992	0.66
sm	ktub	2.26	0.572	0.25	0.218217890235992	0.66
sm	CG9948	2.12	0.572	0.25	0.218217890235992	0.66
sm	CG12768	2.05	0.572	0.25	0.218217890235992	0.66
sm	Atac1	2.02	0.572	0.25	0.218217890235992	0.66
sm	CG2875	1.9	0.572	0.25	0.218217890235992	0.66
sm	CG5180	1.87	0.572	0.25	0.218217890235992	0.66
sm	dac	1.82	0.572	0.25	0.218217890235992	0.66
sm	Nufip	1.7	0.572	0.25	0.218217890235992	0.66
sm	CG14117	1.7	0.572	0.25	0.218217890235992	0.66
sm	nvy	1.7	0.572	0.25	0.218217890235992	0.66
sm	Cdk8	1.68	0.572	0.25	0.218217890235992	0.66
sm	CG4707	1.63	0.572	0.25	0.218217890235992	0.66
sm	toy	1.61	0.572	0.25	0.218217890235992	0.66
sm	CG33213	1.57	0.572	0.25	0.218217890235992	0.66
sm	danr	1.51	0.572	0.25	0.218217890235992	0.66
sm	MESR4	1.5	0.572	0.25	0.218217890235992	0.66
sm	sr	1.49	0.572	0.25	0.218217890235992	0.66
sm	Atf3	1.49	0.572	0.25	0.218217890235992	0.66
sm	CG13123	1.49	0.572	0.25	0.218217890235992	0.66
sm	svp	1.48	0.572	0.25	0.218217890235992	0.66
sm	CG17361	1.38	0.572	0.25	0.218217890235992	0.66
sm	Sox21b	1.35	0.572	0.25	0.218217890235992	0.66
sm	Cp190	1.34	0.572	0.25	0.218217890235992	0.66
sm	Vsx2	1.34	0.572	0.25	0.218217890235992	0.66
sm	Stat92E	1.34	0.572	0.25	0.218217890235992	0.66
CR44474	MBD-R2	6.53	0.038	-0.1	0.333333333333333	0.51
CR44474	CG14117	2.7	0.038	-0.1	0.333333333333333	0.51
CR44474	Mef2	2.62	0.038	-0.1	0.333333333333333	0.51
CR44474	CG10904	2.61	0.038	-0.1	0.333333333333333	0.51
CR44474	bi	2.47	0.038	-0.1	0.333333333333333	0.51
CR44474	MED15	2.41	0.038	-0.1	0.333333333333333	0.51
CR44474	Spt3	2.35	0.038	-0.1	0.333333333333333	0.51
CR44474	CG7785	2.3	0.038	-0.1	0.333333333333333	0.51
CR44474	CG15011	2.29	0.038	-0.1	0.333333333333333	0.51
CR44474	mTTF	2.29	0.038	-0.1	0.333333333333333	0.51
CR44474	erm	2.15	0.038	-0.1	0.333333333333333	0.51
CR44474	noc	2.08	0.038	-0.1	0.333333333333333	0.51
CR44474	cyc	2.01	0.038	-0.1	0.333333333333333	0.51
CR44474	CG14710	1.98	0.038	-0.1	0.333333333333333	0.51
CR44474	brk	1.89	0.038	-0.1	0.333333333333333	0.51
CR44474	CG7357	1.84	0.038	-0.1	0.333333333333333	0.51
CR44474	apt	1.81	0.038	-0.1	0.333333333333333	0.51
CR44474	kn	1.78	0.038	-0.1	0.333333333333333	0.51
CR44474	CG31510	1.76	0.038	-0.1	0.333333333333333	0.51
CR44474	CG9215	1.7	0.038	-0.1	0.333333333333333	0.51
CR44474	CG31460	1.63	0.038	-0.1	0.333333333333333	0.51
CR44474	CG34376	1.61	0.038	-0.1	0.333333333333333	0.51
CR44474	Atf3	1.6	0.038	-0.1	0.333333333333333	0.51
CR44474	pdm3	1.58	0.038	-0.1	0.333333333333333	0.51
CR44474	CG18265	1.49	0.038	-0.1	0.333333333333333	0.51
CR44474	sim	1.47	0.038	-0.1	0.333333333333333	0.51
CR44474	dom	1.43	0.038	-0.1	0.333333333333333	0.51
CR44474	Awh	1.42	0.038	-0.1	0.333333333333333	0.51
CR44474	ph-p	1.42	0.038	-0.1	0.333333333333333	0.51
CR44474	CG30403	1.38	0.038	-0.1	0.333333333333333	0.51
CR44506	CG7785	4.1	0.051	0.15	1	0.55
CR44506	cyc	3.86	0.051	0.15	1	0.55
CR44506	CG1965	3.83	0.051	0.15	1	0.55
CR44506	NELF-B	3.55	0.051	0.15	1	0.55
CR44506	pros	3.28	0.051	0.15	1	0.55
CR44506	pita	3.13	0.051	0.15	1	0.55
CR44506	ppl	2.97	0.051	0.15	1	0.55
CR44506	ERR	2.41	0.051	0.15	1	0.55
CR44506	MED4	2.3	0.051	0.15	1	0.55
CR44506	mute	2.16	0.051	0.15	1	0.55
CR44506	M1BP	2.05	0.051	0.15	1	0.55
CR44506	ktub	2	0.051	0.15	1	0.55
CR44506	apt	1.87	0.051	0.15	1	0.55
CR44506	Rfx	1.81	0.051	0.15	1	0.55
CR44506	mxc	1.81	0.051	0.15	1	0.55
CR44506	CG10904	1.79	0.051	0.15	1	0.55
CR44506	MED7	1.72	0.051	0.15	1	0.55
CR44506	Opbp	1.71	0.051	0.15	1	0.55
CR44506	D	1.69	0.051	0.15	1	0.55
CR44506	CG5196	1.67	0.051	0.15	1	0.55
CR44506	CG17186	1.65	0.051	0.15	1	0.55
CR44506	oc	1.64	0.051	0.15	1	0.55
CR44506	zfh2	1.6	0.051	0.15	1	0.55
CR44506	sr	1.57	0.051	0.15	1	0.55
CR44506	CG14712	1.54	0.051	0.15	1	0.55
CR44506	CG34340	1.54	0.051	0.15	1	0.55
CR44506	Mtp	1.52	0.051	0.15	1	0.55
CR44506	Chrac-16	1.51	0.051	0.15	1	0.55
CR44506	Awh	1.49	0.051	0.15	1	0.55
CR44506	hng3	1.48	0.051	0.15	1	0.55
Toll-7	CG31224	4.38	0.27	0.13	0.0975900072948533	0.01
Toll-7	jing	4.17	0.27	0.13	0.0975900072948533	0.01
Toll-7	ppl	4.02	0.27	0.13	0.0975900072948533	0.01
Toll-7	CG8765	3.9	0.27	0.13	0.0975900072948533	0.01
Toll-7	toy	3.72	0.27	0.13	0.0975900072948533	0.01
Toll-7	MED4	3.13	0.27	0.13	0.0975900072948533	0.01
Toll-7	Awh	2.64	0.27	0.13	0.0975900072948533	0.01
Toll-7	pros	2.58	0.27	0.13	0.0975900072948533	0.01
Toll-7	MESR4	2.42	0.27	0.13	0.0975900072948533	0.01
Toll-7	CG6683	2.4	0.27	0.13	0.0975900072948533	0.01
Toll-7	Spt5	2.4	0.27	0.13	0.0975900072948533	0.01
Toll-7	fd59A	2.28	0.27	0.13	0.0975900072948533	0.01
Toll-7	Taf5	2.24	0.27	0.13	0.0975900072948533	0.01
Toll-7	br	2.05	0.27	0.13	0.0975900072948533	0.01
Toll-7	Mi-2	1.94	0.27	0.13	0.0975900072948533	0.01
Toll-7	Vsx1	1.92	0.27	0.13	0.0975900072948533	0.01
Toll-7	zfh1	1.89	0.27	0.13	0.0975900072948533	0.01
Toll-7	CG8944	1.78	0.27	0.13	0.0975900072948533	0.01
Toll-7	CG44247	1.77	0.27	0.13	0.0975900072948533	0.01
Toll-7	CG32105	1.73	0.27	0.13	0.0975900072948533	0.01
Toll-7	ash2	1.69	0.27	0.13	0.0975900072948533	0.01
Toll-7	hth	1.65	0.27	0.13	0.0975900072948533	0.01
Toll-7	dalao	1.55	0.27	0.13	0.0975900072948533	0.01
Toll-7	Lmpt	1.53	0.27	0.13	0.0975900072948533	0.01
Toll-7	CG7518	1.47	0.27	0.13	0.0975900072948533	0.01
Toll-7	CG3065	1.47	0.27	0.13	0.0975900072948533	0.01
Toll-7	CG5196	1.44	0.27	0.13	0.0975900072948533	0.01
Toll-7	CG2116	1.42	0.27	0.13	0.0975900072948533	0.01
Toll-7	CG6254	1.41	0.27	0.13	0.0975900072948533	0.01
Toll-7	CG2202	1.36	0.27	0.13	0.0975900072948533	0.01
CR44628	Sox102F	3.24	0.08	0.14	-0.0975900072948533	0.91
CR44628	NELF-B	2.75	0.08	0.14	-0.0975900072948533	0.91
CR44628	CG12104	2.5	0.08	0.14	-0.0975900072948533	0.91
CR44628	ppl	2.33	0.08	0.14	-0.0975900072948533	0.91
CR44628	CG13123	2.27	0.08	0.14	-0.0975900072948533	0.91
CR44628	Max	2.27	0.08	0.14	-0.0975900072948533	0.91
CR44628	Tbp	2.2	0.08	0.14	-0.0975900072948533	0.91
CR44628	Mtp	2.06	0.08	0.14	-0.0975900072948533	0.91
CR44628	Lim3	2.03	0.08	0.14	-0.0975900072948533	0.91
CR44628	Dh44-R2	2.03	0.08	0.14	-0.0975900072948533	0.91
CR44628	yem	1.96	0.08	0.14	-0.0975900072948533	0.91
CR44628	CG5180	1.87	0.08	0.14	-0.0975900072948533	0.91
CR44628	MED4	1.73	0.08	0.14	-0.0975900072948533	0.91
CR44628	CG8944	1.72	0.08	0.14	-0.0975900072948533	0.91
CR44628	Eip93F	1.68	0.08	0.14	-0.0975900072948533	0.91
CR44628	toy	1.68	0.08	0.14	-0.0975900072948533	0.91
CR44628	TfAP-2	1.68	0.08	0.14	-0.0975900072948533	0.91
CR44628	CG11085	1.66	0.08	0.14	-0.0975900072948533	0.91
CR44628	D	1.66	0.08	0.14	-0.0975900072948533	0.91
CR44628	CG31510	1.65	0.08	0.14	-0.0975900072948533	0.91
CR44628	zf30C	1.63	0.08	0.14	-0.0975900072948533	0.91
CR44628	MRG15	1.58	0.08	0.14	-0.0975900072948533	0.91
CR44628	Su(var)2-10	1.57	0.08	0.14	-0.0975900072948533	0.91
CR44628	CG8950	1.5	0.08	0.14	-0.0975900072948533	0.91
CR44628	Mad	1.46	0.08	0.14	-0.0975900072948533	0.91
CR44628	CG4360	1.45	0.08	0.14	-0.0975900072948533	0.91
CR44628	fkh	1.42	0.08	0.14	-0.0975900072948533	0.91
CR44628	sim	1.41	0.08	0.14	-0.0975900072948533	0.91
CR44628	CG1603	1.41	0.08	0.14	-0.0975900072948533	0.91
CR44628	CG11456	1.37	0.08	0.14	-0.0975900072948533	0.91
18w	hng3	6.26	0.16	0.19	0.53748384988657	0.83
18w	tth	4.23	0.16	0.19	0.53748384988657	0.83
18w	Hr96	4.08	0.16	0.19	0.53748384988657	0.83
18w	Atac1	3.58	0.16	0.19	0.53748384988657	0.83
18w	Vsx1	3.56	0.16	0.19	0.53748384988657	0.83
18w	MESR4	3.25	0.16	0.19	0.53748384988657	0.83
18w	CG5245	2.96	0.16	0.19	0.53748384988657	0.83
18w	dm	2.95	0.16	0.19	0.53748384988657	0.83
18w	net	2.68	0.16	0.19	0.53748384988657	0.83
18w	Mef2	2.52	0.16	0.19	0.53748384988657	0.83
18w	CG7839	2.51	0.16	0.19	0.53748384988657	0.83
18w	Taf2	2.28	0.16	0.19	0.53748384988657	0.83
18w	toy	2.25	0.16	0.19	0.53748384988657	0.83
18w	CG7745	2.22	0.16	0.19	0.53748384988657	0.83
18w	CG5180	2.2	0.16	0.19	0.53748384988657	0.83
18w	E(z)	2.07	0.16	0.19	0.53748384988657	0.83
18w	CG6683	1.95	0.16	0.19	0.53748384988657	0.83
18w	ERR	1.87	0.16	0.19	0.53748384988657	0.83
18w	CG34422	1.86	0.16	0.19	0.53748384988657	0.83
18w	trem	1.85	0.16	0.19	0.53748384988657	0.83
18w	zfh2	1.84	0.16	0.19	0.53748384988657	0.83
18w	shn	1.82	0.16	0.19	0.53748384988657	0.83
18w	CG4360	1.8	0.16	0.19	0.53748384988657	0.83
18w	svp	1.78	0.16	0.19	0.53748384988657	0.83
18w	CG7518	1.76	0.16	0.19	0.53748384988657	0.83
18w	CG14712	1.7	0.16	0.19	0.53748384988657	0.83
18w	mTTF	1.68	0.16	0.19	0.53748384988657	0.83
18w	CG8145	1.68	0.16	0.19	0.53748384988657	0.83
18w	ab	1.66	0.16	0.19	0.53748384988657	0.83
18w	erm	1.65	0.16	0.19	0.53748384988657	0.83
Hsl	shn	3.41	0.088	0.05	0.149071198499986	0.22
Hsl	zf30C	3.39	0.088	0.05	0.149071198499986	0.22
Hsl	Dref	3.22	0.088	0.05	0.149071198499986	0.22
Hsl	Eip93F	3.13	0.088	0.05	0.149071198499986	0.22
Hsl	dalao	2.44	0.088	0.05	0.149071198499986	0.22
Hsl	CG4565	2.41	0.088	0.05	0.149071198499986	0.22
Hsl	kn	2.26	0.088	0.05	0.149071198499986	0.22
Hsl	CG7987	2.13	0.088	0.05	0.149071198499986	0.22
Hsl	Sox14	2.1	0.088	0.05	0.149071198499986	0.22
Hsl	Side	2.08	0.088	0.05	0.149071198499986	0.22
Hsl	polybromo	2.06	0.088	0.05	0.149071198499986	0.22
Hsl	GATAd	2.04	0.088	0.05	0.149071198499986	0.22
Hsl	ey	1.95	0.088	0.05	0.149071198499986	0.22
Hsl	CG11906	1.85	0.088	0.05	0.149071198499986	0.22
Hsl	CG13123	1.72	0.088	0.05	0.149071198499986	0.22
Hsl	CG12219	1.71	0.088	0.05	0.149071198499986	0.22
Hsl	CG30020	1.65	0.088	0.05	0.149071198499986	0.22
Hsl	fd59A	1.62	0.088	0.05	0.149071198499986	0.22
Hsl	dbr	1.61	0.088	0.05	0.149071198499986	0.22
Hsl	CG7386	1.53	0.088	0.05	0.149071198499986	0.22
Hsl	CG3838	1.46	0.088	0.05	0.149071198499986	0.22
Hsl	Chrac-16	1.41	0.088	0.05	0.149071198499986	0.22
Hsl	noc	1.41	0.088	0.05	0.149071198499986	0.22
Hsl	Crc	1.39	0.088	0.05	0.149071198499986	0.22
Hsl	CG14710	1.39	0.088	0.05	0.149071198499986	0.22
Hsl	bs	1.39	0.088	0.05	0.149071198499986	0.22
Hsl	CG12104	1.35	0.088	0.05	0.149071198499986	0.22
Hsl	Bka	1.24	0.088	0.05	0.149071198499986	0.22
Hsl	sim	1.22	0.088	0.05	0.149071198499986	0.22
Hsl	hbn	1.2	0.088	0.05	0.149071198499986	0.22
CG11788	Spt5	4.97	0.064	0.18	0.382970843102535	0.6
CG11788	dm	4.14	0.064	0.18	0.382970843102535	0.6
CG11788	dbr	3.6	0.064	0.18	0.382970843102535	0.6
CG11788	yem	2.98	0.064	0.18	0.382970843102535	0.6
CG11788	CG9932	2.89	0.064	0.18	0.382970843102535	0.6
CG11788	CG7386	2.86	0.064	0.18	0.382970843102535	0.6
CG11788	pzg	2.64	0.064	0.18	0.382970843102535	0.6
CG11788	nvy	2.58	0.064	0.18	0.382970843102535	0.6
CG11788	Hmg-2	2.37	0.064	0.18	0.382970843102535	0.6
CG11788	CG3313	2.32	0.064	0.18	0.382970843102535	0.6
CG11788	CG11294	2.15	0.064	0.18	0.382970843102535	0.6
CG11788	row	2.13	0.064	0.18	0.382970843102535	0.6
CG11788	CG8944	2.11	0.064	0.18	0.382970843102535	0.6
CG11788	CG13624	2.03	0.064	0.18	0.382970843102535	0.6
CG11788	mTTF	1.96	0.064	0.18	0.382970843102535	0.6
CG11788	br	1.93	0.064	0.18	0.382970843102535	0.6
CG11788	Mtp	1.92	0.064	0.18	0.382970843102535	0.6
CG11788	CG12768	1.85	0.064	0.18	0.382970843102535	0.6
CG11788	CG11695	1.84	0.064	0.18	0.382970843102535	0.6
CG11788	gce	1.82	0.064	0.18	0.382970843102535	0.6
CG11788	CG11085	1.8	0.064	0.18	0.382970843102535	0.6
CG11788	lin-28	1.8	0.064	0.18	0.382970843102535	0.6
CG11788	mute	1.67	0.064	0.18	0.382970843102535	0.6
CG11788	mxc	1.67	0.064	0.18	0.382970843102535	0.6
CG11788	brk	1.62	0.064	0.18	0.382970843102535	0.6
CG11788	Su(var)2-HP2	1.6	0.064	0.18	0.382970843102535	0.6
CG11788	sim	1.44	0.064	0.18	0.382970843102535	0.6
CG11788	CG7518	1.43	0.064	0.18	0.382970843102535	0.6
CG11788	l(2)k10201	1.43	0.064	0.18	0.382970843102535	0.6
CG11788	Lpt	1.41	0.064	0.18	0.382970843102535	0.6
CG9143	TFAM	5.91	0.078	-0.11	0.0666666666666667	0.01
CG9143	zfh2	5.07	0.078	-0.11	0.0666666666666667	0.01
CG9143	CG10959	4.24	0.078	-0.11	0.0666666666666667	0.01
CG9143	CG9650	3.57	0.078	-0.11	0.0666666666666667	0.01
CG9143	caz	3.11	0.078	-0.11	0.0666666666666667	0.01
CG9143	CG9705	2.81	0.078	-0.11	0.0666666666666667	0.01
CG9143	CG1647	2.58	0.078	-0.11	0.0666666666666667	0.01
CG9143	fd68A	2.25	0.078	-0.11	0.0666666666666667	0.01
CG9143	CG4565	2.22	0.078	-0.11	0.0666666666666667	0.01
CG9143	sim	2.19	0.078	-0.11	0.0666666666666667	0.01
CG9143	dwg	2.13	0.078	-0.11	0.0666666666666667	0.01
CG9143	row	1.98	0.078	-0.11	0.0666666666666667	0.01
CG9143	CG11723	1.9	0.078	-0.11	0.0666666666666667	0.01
CG9143	erm	1.85	0.078	-0.11	0.0666666666666667	0.01
CG9143	Brf	1.84	0.078	-0.11	0.0666666666666667	0.01
CG9143	CG4707	1.82	0.078	-0.11	0.0666666666666667	0.01
CG9143	CG18476	1.79	0.078	-0.11	0.0666666666666667	0.01
CG9143	tj	1.73	0.078	-0.11	0.0666666666666667	0.01
CG9143	CG2202	1.72	0.078	-0.11	0.0666666666666667	0.01
CG9143	CG5196	1.66	0.078	-0.11	0.0666666666666667	0.01
CG9143	toy	1.65	0.078	-0.11	0.0666666666666667	0.01
CG9143	lin-28	1.6	0.078	-0.11	0.0666666666666667	0.01
CG9143	CG8924	1.6	0.078	-0.11	0.0666666666666667	0.01
CG9143	Sox14	1.59	0.078	-0.11	0.0666666666666667	0.01
CG9143	Mad	1.57	0.078	-0.11	0.0666666666666667	0.01
CG9143	aop	1.55	0.078	-0.11	0.0666666666666667	0.01
CG9143	hth	1.54	0.078	-0.11	0.0666666666666667	0.01
CG9143	CG8281	1.53	0.078	-0.11	0.0666666666666667	0.01
CG9143	ktub	1.47	0.078	-0.11	0.0666666666666667	0.01
CG9143	Dll	1.45	0.078	-0.11	0.0666666666666667	0.01
CG16868	caz	11.94	0.015	0.03	0.124034734589208	0.18
CG16868	CG5196	3.49	0.015	0.03	0.124034734589208	0.18
CG16868	CG6276	3.13	0.015	0.03	0.124034734589208	0.18
CG16868	Ssrp	2.61	0.015	0.03	0.124034734589208	0.18
CG16868	Sox21b	2.46	0.015	0.03	0.124034734589208	0.18
CG16868	Bug22	2.32	0.015	0.03	0.124034734589208	0.18
CG16868	Set2	2.27	0.015	0.03	0.124034734589208	0.18
CG16868	Ravus	2.15	0.015	0.03	0.124034734589208	0.18
CG16868	CG18476	2.07	0.015	0.03	0.124034734589208	0.18
CG16868	ssp	1.97	0.015	0.03	0.124034734589208	0.18
CG16868	Ada2b	1.96	0.015	0.03	0.124034734589208	0.18
CG16868	CG3313	1.94	0.015	0.03	0.124034734589208	0.18
CG16868	hpo	1.91	0.015	0.03	0.124034734589208	0.18
CG16868	CG9650	1.89	0.015	0.03	0.124034734589208	0.18
CG16868	noc	1.76	0.015	0.03	0.124034734589208	0.18
CG16868	CG14710	1.7	0.015	0.03	0.124034734589208	0.18
CG16868	Mio	1.66	0.015	0.03	0.124034734589208	0.18
CG16868	CG12267	1.61	0.015	0.03	0.124034734589208	0.18
CG16868	CG17186	1.6	0.015	0.03	0.124034734589208	0.18
CG16868	CG2875	1.59	0.015	0.03	0.124034734589208	0.18
CG16868	Snoo	1.57	0.015	0.03	0.124034734589208	0.18
CG16868	Kdm4A	1.57	0.015	0.03	0.124034734589208	0.18
CG16868	Mtp	1.55	0.015	0.03	0.124034734589208	0.18
CG16868	wdn	1.55	0.015	0.03	0.124034734589208	0.18
CG16868	Stat92E	1.51	0.015	0.03	0.124034734589208	0.18
CG16868	MED25	1.51	0.015	0.03	0.124034734589208	0.18
CG16868	ap	1.46	0.015	0.03	0.124034734589208	0.18
CG16868	gce	1.45	0.015	0.03	0.124034734589208	0.18
CG16868	CG12219	1.41	0.015	0.03	0.124034734589208	0.18
CG16868	CG11906	1.39	0.015	0.03	0.124034734589208	0.18
CG13868	CR43671	4.49	0.166	0.12	-0.0666666666666667	0.84
CG13868	E2f2	2.91	0.166	0.12	-0.0666666666666667	0.84
CG13868	toy	2.69	0.166	0.12	-0.0666666666666667	0.84
CG13868	stc	2.57	0.166	0.12	-0.0666666666666667	0.84
CG13868	CG8388	2.13	0.166	0.12	-0.0666666666666667	0.84
CG13868	hng2	2.08	0.166	0.12	-0.0666666666666667	0.84
CG13868	TFAM	2.01	0.166	0.12	-0.0666666666666667	0.84
CG13868	Su(z)12	1.97	0.166	0.12	-0.0666666666666667	0.84
CG13868	CG13894	1.94	0.166	0.12	-0.0666666666666667	0.84
CG13868	CG3726	1.92	0.166	0.12	-0.0666666666666667	0.84
CG13868	bab2	1.82	0.166	0.12	-0.0666666666666667	0.84
CG13868	CG8944	1.8	0.166	0.12	-0.0666666666666667	0.84
CG13868	ERR	1.79	0.166	0.12	-0.0666666666666667	0.84
CG13868	Pbp95	1.79	0.166	0.12	-0.0666666666666667	0.84
CG13868	Elp3	1.76	0.166	0.12	-0.0666666666666667	0.84
CG13868	Lmpt	1.74	0.166	0.12	-0.0666666666666667	0.84
CG13868	tsh	1.72	0.166	0.12	-0.0666666666666667	0.84
CG13868	trr	1.69	0.166	0.12	-0.0666666666666667	0.84
CG13868	CG15073	1.64	0.166	0.12	-0.0666666666666667	0.84
CG13868	scro	1.61	0.166	0.12	-0.0666666666666667	0.84
CG13868	Dll	1.6	0.166	0.12	-0.0666666666666667	0.84
CG13868	CG9705	1.6	0.166	0.12	-0.0666666666666667	0.84
CG13868	hpo	1.6	0.166	0.12	-0.0666666666666667	0.84
CG13868	su(Hw)	1.54	0.166	0.12	-0.0666666666666667	0.84
CG13868	CG34422	1.53	0.166	0.12	-0.0666666666666667	0.84
CG13868	Meics	1.47	0.166	0.12	-0.0666666666666667	0.84
CG13868	CG8281	1.44	0.166	0.12	-0.0666666666666667	0.84
CG13868	Cdk8	1.43	0.166	0.12	-0.0666666666666667	0.84
CG13868	CG5245	1.4	0.166	0.12	-0.0666666666666667	0.84
CG13868	CG10321	1.39	0.166	0.12	-0.0666666666666667	0.84
CG12484	Vsx1	3.83	0.276	0.05	0.149071198499986	0.53
CG12484	Lmpt	3.55	0.276	0.05	0.149071198499986	0.53
CG12484	TFAM	3.15	0.276	0.05	0.149071198499986	0.53
CG12484	CG11906	3.04	0.276	0.05	0.149071198499986	0.53
CG12484	CG6254	2.77	0.276	0.05	0.149071198499986	0.53
CG12484	CG13624	2.32	0.276	0.05	0.149071198499986	0.53
CG12484	Bka	2.22	0.276	0.05	0.149071198499986	0.53
CG12484	trem	2.02	0.276	0.05	0.149071198499986	0.53
CG12484	CG11294	2.01	0.276	0.05	0.149071198499986	0.53
CG12484	fd59A	1.91	0.276	0.05	0.149071198499986	0.53
CG12484	vfl	1.88	0.276	0.05	0.149071198499986	0.53
CG12484	CG15073	1.73	0.276	0.05	0.149071198499986	0.53
CG12484	E2f1	1.72	0.276	0.05	0.149071198499986	0.53
CG12484	Mad	1.7	0.276	0.05	0.149071198499986	0.53
CG12484	crm	1.67	0.276	0.05	0.149071198499986	0.53
CG12484	dalao	1.65	0.276	0.05	0.149071198499986	0.53
CG12484	net	1.55	0.276	0.05	0.149071198499986	0.53
CG12484	CG8765	1.53	0.276	0.05	0.149071198499986	0.53
CG12484	shn	1.5	0.276	0.05	0.149071198499986	0.53
CG12484	CG1792	1.5	0.276	0.05	0.149071198499986	0.53
CG12484	Atac1	1.44	0.276	0.05	0.149071198499986	0.53
CG12484	CG7987	1.43	0.276	0.05	0.149071198499986	0.53
CG12484	cyc	1.42	0.276	0.05	0.149071198499986	0.53
CG12484	hpo	1.41	0.276	0.05	0.149071198499986	0.53
CG12484	CG12659	1.4	0.276	0.05	0.149071198499986	0.53
CG12484	CG9650	1.39	0.276	0.05	0.149071198499986	0.53
CG12484	CG14117	1.38	0.276	0.05	0.149071198499986	0.53
CG12484	Hr78	1.34	0.276	0.05	0.149071198499986	0.53
CG12484	toy	1.33	0.276	0.05	0.149071198499986	0.53
CG12484	Ssl1	1.28	0.276	0.05	0.149071198499986	0.53
Nnf1a	CG12267	5.12	0.046	0.51	0.2	0.15
Nnf1a	CG10979	4.19	0.046	0.51	0.2	0.15
Nnf1a	MRG15	3.5	0.046	0.51	0.2	0.15
Nnf1a	cyc	3.49	0.046	0.51	0.2	0.15
Nnf1a	CG45071	3.27	0.046	0.51	0.2	0.15
Nnf1a	NK7.1	3.23	0.046	0.51	0.2	0.15
Nnf1a	Kdm4A	2.77	0.046	0.51	0.2	0.15
Nnf1a	tj	2.48	0.046	0.51	0.2	0.15
Nnf1a	D	2.48	0.046	0.51	0.2	0.15
Nnf1a	ppl	2.37	0.046	0.51	0.2	0.15
Nnf1a	CG6254	2.29	0.046	0.51	0.2	0.15
Nnf1a	pzg	2.23	0.046	0.51	0.2	0.15
Nnf1a	her	2.17	0.046	0.51	0.2	0.15
Nnf1a	bab2	2.09	0.046	0.51	0.2	0.15
Nnf1a	CG14712	2.05	0.046	0.51	0.2	0.15
Nnf1a	tio	2.05	0.046	0.51	0.2	0.15
Nnf1a	CG7357	1.99	0.046	0.51	0.2	0.15
Nnf1a	Nufip	1.96	0.046	0.51	0.2	0.15
Nnf1a	Ets65A	1.94	0.046	0.51	0.2	0.15
Nnf1a	CG32700	1.91	0.046	0.51	0.2	0.15
Nnf1a	Mes4	1.82	0.046	0.51	0.2	0.15
Nnf1a	Mio	1.78	0.046	0.51	0.2	0.15
Nnf1a	Dh44-R2	1.73	0.046	0.51	0.2	0.15
Nnf1a	Su(z)2	1.73	0.046	0.51	0.2	0.15
Nnf1a	Snr1	1.71	0.046	0.51	0.2	0.15
Nnf1a	dm	1.69	0.046	0.51	0.2	0.15
Nnf1a	CG32264	1.66	0.046	0.51	0.2	0.15
Nnf1a	CG13894	1.65	0.046	0.51	0.2	0.15
Nnf1a	CG9932	1.63	0.046	0.51	0.2	0.15
Nnf1a	stck	1.56	0.046	0.51	0.2	0.15
CG9945	CG14117	3.84	0.109	-0.22	0.124034734589208	0.29
CG9945	CG12236	3.46	0.109	-0.22	0.124034734589208	0.29
CG9945	Eip74EF	2.65	0.109	-0.22	0.124034734589208	0.29
CG9945	CG8281	2.46	0.109	-0.22	0.124034734589208	0.29
CG9945	Atac1	2.4	0.109	-0.22	0.124034734589208	0.29
CG9945	Dip1	2.39	0.109	-0.22	0.124034734589208	0.29
CG9945	yem	2.27	0.109	-0.22	0.124034734589208	0.29
CG9945	spt4	2.12	0.109	-0.22	0.124034734589208	0.29
CG9945	Dad	2.06	0.109	-0.22	0.124034734589208	0.29
CG9945	CG2116	2.02	0.109	-0.22	0.124034734589208	0.29
CG9945	NC2beta	1.98	0.109	-0.22	0.124034734589208	0.29
CG9945	Mat1	1.96	0.109	-0.22	0.124034734589208	0.29
CG9945	lid	1.93	0.109	-0.22	0.124034734589208	0.29
CG9945	Trl	1.92	0.109	-0.22	0.124034734589208	0.29
CG9945	Chrac-16	1.84	0.109	-0.22	0.124034734589208	0.29
CG9945	CG4328	1.83	0.109	-0.22	0.124034734589208	0.29
CG9945	CG9650	1.81	0.109	-0.22	0.124034734589208	0.29
CG9945	Su(H)	1.79	0.109	-0.22	0.124034734589208	0.29
CG9945	CG10321	1.78	0.109	-0.22	0.124034734589208	0.29
CG9945	CTPsyn	1.74	0.109	-0.22	0.124034734589208	0.29
CG9945	CG5245	1.7	0.109	-0.22	0.124034734589208	0.29
CG9945	CG1792	1.69	0.109	-0.22	0.124034734589208	0.29
CG9945	CG33213	1.58	0.109	-0.22	0.124034734589208	0.29
CG9945	crm	1.54	0.109	-0.22	0.124034734589208	0.29
CG9945	Taf5	1.54	0.109	-0.22	0.124034734589208	0.29
CG9945	CG7745	1.53	0.109	-0.22	0.124034734589208	0.29
CG9945	CG6272	1.53	0.109	-0.22	0.124034734589208	0.29
CG9945	elB	1.52	0.109	-0.22	0.124034734589208	0.29
CG9945	stck	1.52	0.109	-0.22	0.124034734589208	0.29
CG9945	ct	1.52	0.109	-0.22	0.124034734589208	0.29
rig	su(Hw)	4.2	0.075	0.03	0.447213595499958	0.73
rig	CG13624	4.09	0.075	0.03	0.447213595499958	0.73
rig	CG9305	3.88	0.075	0.03	0.447213595499958	0.73
rig	bsh	2.81	0.075	0.03	0.447213595499958	0.73
rig	CG10147	2.73	0.075	0.03	0.447213595499958	0.73
rig	CG11085	2.61	0.075	0.03	0.447213595499958	0.73
rig	Dll	2.47	0.075	0.03	0.447213595499958	0.73
rig	CG3838	2.38	0.075	0.03	0.447213595499958	0.73
rig	Cdc5	2.28	0.075	0.03	0.447213595499958	0.73
rig	CG3065	2.26	0.075	0.03	0.447213595499958	0.73
rig	CG32700	2.22	0.075	0.03	0.447213595499958	0.73
rig	Su(z)12	2.18	0.075	0.03	0.447213595499958	0.73
rig	Mtp	2.16	0.075	0.03	0.447213595499958	0.73
rig	ey	1.99	0.075	0.03	0.447213595499958	0.73
rig	CG5245	1.96	0.075	0.03	0.447213595499958	0.73
rig	CG14710	1.95	0.075	0.03	0.447213595499958	0.73
rig	rgr	1.84	0.075	0.03	0.447213595499958	0.73
rig	Sry-delta	1.84	0.075	0.03	0.447213595499958	0.73
rig	fu2	1.77	0.075	0.03	0.447213595499958	0.73
rig	CG3726	1.73	0.075	0.03	0.447213595499958	0.73
rig	lid	1.72	0.075	0.03	0.447213595499958	0.73
rig	CG1024	1.68	0.075	0.03	0.447213595499958	0.73
rig	M1BP	1.52	0.075	0.03	0.447213595499958	0.73
rig	Bap60	1.49	0.075	0.03	0.447213595499958	0.73
rig	CG17802	1.48	0.075	0.03	0.447213595499958	0.73
rig	ush	1.47	0.075	0.03	0.447213595499958	0.73
rig	ssp	1.47	0.075	0.03	0.447213595499958	0.73
rig	Chrac-16	1.45	0.075	0.03	0.447213595499958	0.73
rig	CG8924	1.42	0.075	0.03	0.447213595499958	0.73
rig	NK7.1	1.4	0.075	0.03	0.447213595499958	0.73
CG11110	e(y)1	6.46	0.105	-0.44	0.333333333333333	0.39
CG11110	yem	5.92	0.105	-0.44	0.333333333333333	0.39
CG11110	CG2199	4.06	0.105	-0.44	0.333333333333333	0.39
CG11110	CG12267	3.56	0.105	-0.44	0.333333333333333	0.39
CG11110	MRG15	3.21	0.105	-0.44	0.333333333333333	0.39
CG11110	CG13123	2.83	0.105	-0.44	0.333333333333333	0.39
CG11110	Ssrp	2.54	0.105	-0.44	0.333333333333333	0.39
CG11110	CG4360	2.5	0.105	-0.44	0.333333333333333	0.39
CG11110	CG3726	2.43	0.105	-0.44	0.333333333333333	0.39
CG11110	CG32982	2.39	0.105	-0.44	0.333333333333333	0.39
CG11110	ph-p	2.34	0.105	-0.44	0.333333333333333	0.39
CG11110	TFAM	2.23	0.105	-0.44	0.333333333333333	0.39
CG11110	Trl	2.16	0.105	-0.44	0.333333333333333	0.39
CG11110	Lhr	2.11	0.105	-0.44	0.333333333333333	0.39
CG11110	Dh44-R2	2.11	0.105	-0.44	0.333333333333333	0.39
CG11110	Chrac-16	2.08	0.105	-0.44	0.333333333333333	0.39
CG11110	CG3313	1.99	0.105	-0.44	0.333333333333333	0.39
CG11110	CG12219	1.92	0.105	-0.44	0.333333333333333	0.39
CG11110	E2f1	1.86	0.105	-0.44	0.333333333333333	0.39
CG11110	tj	1.84	0.105	-0.44	0.333333333333333	0.39
CG11110	Hmr	1.82	0.105	-0.44	0.333333333333333	0.39
CG11110	elB	1.81	0.105	-0.44	0.333333333333333	0.39
CG11110	bsh	1.79	0.105	-0.44	0.333333333333333	0.39
CG11110	her	1.79	0.105	-0.44	0.333333333333333	0.39
CG11110	Opbp	1.78	0.105	-0.44	0.333333333333333	0.39
CG11110	Spt3	1.76	0.105	-0.44	0.333333333333333	0.39
CG11110	Ets97D	1.71	0.105	-0.44	0.333333333333333	0.39
CG11110	CG10904	1.71	0.105	-0.44	0.333333333333333	0.39
CG11110	CG17359	1.68	0.105	-0.44	0.333333333333333	0.39
CG11110	phol	1.67	0.105	-0.44	0.333333333333333	0.39
CG30152	caz	5.01	0.115	-0.1	0.302613766334401	0.4
CG30152	CTCF	4.3	0.115	-0.1	0.302613766334401	0.4
CG30152	Snr1	3.96	0.115	-0.1	0.302613766334401	0.4
CG30152	hng3	2.84	0.115	-0.1	0.302613766334401	0.4
CG30152	Atac1	2.84	0.115	-0.1	0.302613766334401	0.4
CG30152	Su(z)2	2.65	0.115	-0.1	0.302613766334401	0.4
CG30152	TfIIEalpha	2.64	0.115	-0.1	0.302613766334401	0.4
CG30152	CG3838	2.6	0.115	-0.1	0.302613766334401	0.4
CG30152	wdn	2.44	0.115	-0.1	0.302613766334401	0.4
CG30152	Dh44-R2	2.42	0.115	-0.1	0.302613766334401	0.4
CG30152	CG15011	2.36	0.115	-0.1	0.302613766334401	0.4
CG30152	hng2	2.29	0.115	-0.1	0.302613766334401	0.4
CG30152	CG34340	2.24	0.115	-0.1	0.302613766334401	0.4
CG30152	CG9215	2.22	0.115	-0.1	0.302613766334401	0.4
CG30152	oc	2.21	0.115	-0.1	0.302613766334401	0.4
CG30152	CG15073	2.13	0.115	-0.1	0.302613766334401	0.4
CG30152	dac	1.96	0.115	-0.1	0.302613766334401	0.4
CG30152	sage	1.95	0.115	-0.1	0.302613766334401	0.4
CG30152	CG11695	1.94	0.115	-0.1	0.302613766334401	0.4
CG30152	e(y)1	1.88	0.115	-0.1	0.302613766334401	0.4
CG30152	CG14710	1.85	0.115	-0.1	0.302613766334401	0.4
CG30152	CG15514	1.82	0.115	-0.1	0.302613766334401	0.4
CG30152	E2f2	1.82	0.115	-0.1	0.302613766334401	0.4
CG30152	CG2202	1.74	0.115	-0.1	0.302613766334401	0.4
CG30152	CG12162	1.74	0.115	-0.1	0.302613766334401	0.4
CG30152	toy	1.7	0.115	-0.1	0.302613766334401	0.4
CG30152	CG9705	1.7	0.115	-0.1	0.302613766334401	0.4
CG30152	sba	1.65	0.115	-0.1	0.302613766334401	0.4
CG30152	CR43670	1.65	0.115	-0.1	0.302613766334401	0.4
CG30152	Mio	1.62	0.115	-0.1	0.302613766334401	0.4
dpr	Lpt	6.38	1.023	0.26	0.428571428571429	0.1
dpr	CG18476	5.35	1.023	0.26	0.428571428571429	0.1
dpr	CG8950	3.89	1.023	0.26	0.428571428571429	0.1
dpr	RpII33	3.56	1.023	0.26	0.428571428571429	0.1
dpr	Kdm4A	2.56	1.023	0.26	0.428571428571429	0.1
dpr	mld	2.51	1.023	0.26	0.428571428571429	0.1
dpr	CG11695	2.51	1.023	0.26	0.428571428571429	0.1
dpr	CG45071	2.5	1.023	0.26	0.428571428571429	0.1
dpr	caz	2.41	1.023	0.26	0.428571428571429	0.1
dpr	CG12236	2.31	1.023	0.26	0.428571428571429	0.1
dpr	CG2875	2.2	1.023	0.26	0.428571428571429	0.1
dpr	row	2.19	1.023	0.26	0.428571428571429	0.1
dpr	CG11317	2.16	1.023	0.26	0.428571428571429	0.1
dpr	TfAP-2	2.12	1.023	0.26	0.428571428571429	0.1
dpr	Stat92E	2.1	1.023	0.26	0.428571428571429	0.1
dpr	dmrt99B	2.03	1.023	0.26	0.428571428571429	0.1
dpr	CG12162	1.91	1.023	0.26	0.428571428571429	0.1
dpr	Awh	1.88	1.023	0.26	0.428571428571429	0.1
dpr	CG9305	1.79	1.023	0.26	0.428571428571429	0.1
dpr	wdn	1.78	1.023	0.26	0.428571428571429	0.1
dpr	MBD-R2	1.76	1.023	0.26	0.428571428571429	0.1
dpr	run	1.64	1.023	0.26	0.428571428571429	0.1
dpr	CG14710	1.64	1.023	0.26	0.428571428571429	0.1
dpr	CG10959	1.64	1.023	0.26	0.428571428571429	0.1
dpr	bab1	1.61	1.023	0.26	0.428571428571429	0.1
dpr	fru	1.55	1.023	0.26	0.428571428571429	0.1
dpr	tara	1.55	1.023	0.26	0.428571428571429	0.1
dpr	CG6272	1.52	1.023	0.26	0.428571428571429	0.1
dpr	gce	1.51	1.023	0.26	0.428571428571429	0.1
dpr	CG14667	1.49	1.023	0.26	0.428571428571429	0.1
hbn	MED7	3.75	0.52	0.37	0.382970843102535	0.46
hbn	MBD-R2	3.04	0.52	0.37	0.382970843102535	0.46
hbn	Tbp	2.83	0.52	0.37	0.382970843102535	0.46
hbn	Su(z)2	2.78	0.52	0.37	0.382970843102535	0.46
hbn	gce	2.73	0.52	0.37	0.382970843102535	0.46
hbn	CTPsyn	2.59	0.52	0.37	0.382970843102535	0.46
hbn	CG10209	2.53	0.52	0.37	0.382970843102535	0.46
hbn	wdn	2.36	0.52	0.37	0.382970843102535	0.46
hbn	CG10979	2.06	0.52	0.37	0.382970843102535	0.46
hbn	CG10959	2.02	0.52	0.37	0.382970843102535	0.46
hbn	SoxN	1.85	0.52	0.37	0.382970843102535	0.46
hbn	Pcl	1.82	0.52	0.37	0.382970843102535	0.46
hbn	spt4	1.78	0.52	0.37	0.382970843102535	0.46
hbn	Vsx1	1.63	0.52	0.37	0.382970843102535	0.46
hbn	l(2)k10201	1.58	0.52	0.37	0.382970843102535	0.46
hbn	MESR4	1.51	0.52	0.37	0.382970843102535	0.46
hbn	Sox21b	1.51	0.52	0.37	0.382970843102535	0.46
hbn	CG30020	1.5	0.52	0.37	0.382970843102535	0.46
hbn	Su(var)2-HP2	1.49	0.52	0.37	0.382970843102535	0.46
hbn	MED15	1.48	0.52	0.37	0.382970843102535	0.46
hbn	stc	1.46	0.52	0.37	0.382970843102535	0.46
hbn	Iswi	1.45	0.52	0.37	0.382970843102535	0.46
hbn	Lpt	1.4	0.52	0.37	0.382970843102535	0.46
hbn	hng2	1.38	0.52	0.37	0.382970843102535	0.46
hbn	br	1.37	0.52	0.37	0.382970843102535	0.46
hbn	noc	1.37	0.52	0.37	0.382970843102535	0.46
hbn	tio	1.37	0.52	0.37	0.382970843102535	0.46
hbn	mute	1.32	0.52	0.37	0.382970843102535	0.46
hbn	CG12768	1.3	0.52	0.37	0.382970843102535	0.46
hbn	Ravus	1.29	0.52	0.37	0.382970843102535	0.46
CG9346	ssp	4.62	0.063	0.19	0.227710017021324	0.35
CG9346	ZnT49B	2.46	0.063	0.19	0.227710017021324	0.35
CG9346	Dh44-R2	2.39	0.063	0.19	0.227710017021324	0.35
CG9346	ph-p	2.23	0.063	0.19	0.227710017021324	0.35
CG9346	ap	2.1	0.063	0.19	0.227710017021324	0.35
CG9346	CG17359	2.04	0.063	0.19	0.227710017021324	0.35
CG9346	MED25	2.03	0.063	0.19	0.227710017021324	0.35
CG9346	apt	2.03	0.063	0.19	0.227710017021324	0.35
CG9346	rn	1.99	0.063	0.19	0.227710017021324	0.35
CG9346	danr	1.96	0.063	0.19	0.227710017021324	0.35
CG9346	dbr	1.95	0.063	0.19	0.227710017021324	0.35
CG9346	MED15	1.81	0.063	0.19	0.227710017021324	0.35
CG9346	CG5953	1.81	0.063	0.19	0.227710017021324	0.35
CG9346	Lpt	1.8	0.063	0.19	0.227710017021324	0.35
CG9346	mxc	1.8	0.063	0.19	0.227710017021324	0.35
CG9346	Max	1.72	0.063	0.19	0.227710017021324	0.35
CG9346	Kdm4A	1.72	0.063	0.19	0.227710017021324	0.35
CG9346	Nufip	1.63	0.063	0.19	0.227710017021324	0.35
CG9346	CG12219	1.57	0.063	0.19	0.227710017021324	0.35
CG9346	Dll	1.57	0.063	0.19	0.227710017021324	0.35
CG9346	dac	1.56	0.063	0.19	0.227710017021324	0.35
CG9346	CG4936	1.53	0.063	0.19	0.227710017021324	0.35
CG9346	Vsx2	1.52	0.063	0.19	0.227710017021324	0.35
CG9346	Dref	1.51	0.063	0.19	0.227710017021324	0.35
CG9346	Tfb1	1.49	0.063	0.19	0.227710017021324	0.35
CG9346	egg	1.49	0.063	0.19	0.227710017021324	0.35
CG9346	CG12236	1.46	0.063	0.19	0.227710017021324	0.35
CG9346	l(2)k10201	1.42	0.063	0.19	0.227710017021324	0.35
CG9346	Camta	1.41	0.063	0.19	0.227710017021324	0.35
CG9346	zf30C	1.39	0.063	0.19	0.227710017021324	0.35
CG10527	CG17361	10.73	0.323	-0.05	0.29277002188456	0.56
CG10527	CG10631	5.58	0.323	-0.05	0.29277002188456	0.56
CG10527	gce	4.26	0.323	-0.05	0.29277002188456	0.56
CG10527	E2f1	3.04	0.323	-0.05	0.29277002188456	0.56
CG10527	rgr	2.86	0.323	-0.05	0.29277002188456	0.56
CG10527	fd68A	2.72	0.323	-0.05	0.29277002188456	0.56
CG10527	CG7785	2.71	0.323	-0.05	0.29277002188456	0.56
CG10527	Elp3	2.51	0.323	-0.05	0.29277002188456	0.56
CG10527	pad	2.34	0.323	-0.05	0.29277002188456	0.56
CG10527	CG1024	2.29	0.323	-0.05	0.29277002188456	0.56
CG10527	CG32105	2.22	0.323	-0.05	0.29277002188456	0.56
CG10527	lid	2.05	0.323	-0.05	0.29277002188456	0.56
CG10527	Ets65A	1.95	0.323	-0.05	0.29277002188456	0.56
CG10527	Side	1.93	0.323	-0.05	0.29277002188456	0.56
CG10527	CG11317	1.9	0.323	-0.05	0.29277002188456	0.56
CG10527	CG11906	1.87	0.323	-0.05	0.29277002188456	0.56
CG10527	Su(var)2-HP2	1.77	0.323	-0.05	0.29277002188456	0.56
CG10527	CG10904	1.74	0.323	-0.05	0.29277002188456	0.56
CG10527	MESR4	1.7	0.323	-0.05	0.29277002188456	0.56
CG10527	ey	1.68	0.323	-0.05	0.29277002188456	0.56
CG10527	CG6689	1.65	0.323	-0.05	0.29277002188456	0.56
CG10527	Lmpt	1.65	0.323	-0.05	0.29277002188456	0.56
CG10527	CG3815	1.63	0.323	-0.05	0.29277002188456	0.56
CG10527	CG30403	1.59	0.323	-0.05	0.29277002188456	0.56
CG10527	CG2712	1.55	0.323	-0.05	0.29277002188456	0.56
CG10527	CG11456	1.53	0.323	-0.05	0.29277002188456	0.56
CG10527	CG6683	1.52	0.323	-0.05	0.29277002188456	0.56
CG10527	Mrtf	1.52	0.323	-0.05	0.29277002188456	0.56
CG10527	aop	1.5	0.323	-0.05	0.29277002188456	0.56
CG10527	Snr1	1.46	0.323	-0.05	0.29277002188456	0.56
ktub	bi	4.49	0.246	0.18	0.487950036474267	0.9
ktub	mute	2.79	0.246	0.18	0.487950036474267	0.9
ktub	toy	2.66	0.246	0.18	0.487950036474267	0.9
ktub	tsh	2.58	0.246	0.18	0.487950036474267	0.9
ktub	CG3815	2.57	0.246	0.18	0.487950036474267	0.9
ktub	Nufip	2.54	0.246	0.18	0.487950036474267	0.9
ktub	Hmx	2.43	0.246	0.18	0.487950036474267	0.9
ktub	pros	2.16	0.246	0.18	0.487950036474267	0.9
ktub	row	2.14	0.246	0.18	0.487950036474267	0.9
ktub	hth	2.06	0.246	0.18	0.487950036474267	0.9
ktub	CG32264	2.06	0.246	0.18	0.487950036474267	0.9
ktub	CG31460	1.98	0.246	0.18	0.487950036474267	0.9
ktub	CG12659	1.95	0.246	0.18	0.487950036474267	0.9
ktub	CG9215	1.95	0.246	0.18	0.487950036474267	0.9
ktub	Kdm2	1.95	0.246	0.18	0.487950036474267	0.9
ktub	stck	1.94	0.246	0.18	0.487950036474267	0.9
ktub	su(Hw)	1.92	0.246	0.18	0.487950036474267	0.9
ktub	dom	1.8	0.246	0.18	0.487950036474267	0.9
ktub	CG11294	1.79	0.246	0.18	0.487950036474267	0.9
ktub	CG1792	1.77	0.246	0.18	0.487950036474267	0.9
ktub	Lim3	1.75	0.246	0.18	0.487950036474267	0.9
ktub	CG5953	1.73	0.246	0.18	0.487950036474267	0.9
ktub	mTTF	1.67	0.246	0.18	0.487950036474267	0.9
ktub	CG2790	1.65	0.246	0.18	0.487950036474267	0.9
ktub	CG17359	1.63	0.246	0.18	0.487950036474267	0.9
ktub	CG4707	1.63	0.246	0.18	0.487950036474267	0.9
ktub	Tbp	1.62	0.246	0.18	0.487950036474267	0.9
ktub	Eip93F	1.6	0.246	0.18	0.487950036474267	0.9
ktub	ham	1.59	0.246	0.18	0.487950036474267	0.9
ktub	CG8145	1.54	0.246	0.18	0.487950036474267	0.9
Hmg-2	nvy	9.1	0.093	-0.04	0.174077655955698	0.25
Hmg-2	CG7357	3.95	0.093	-0.04	0.174077655955698	0.25
Hmg-2	CG6689	3.33	0.093	-0.04	0.174077655955698	0.25
Hmg-2	Mat1	3.14	0.093	-0.04	0.174077655955698	0.25
Hmg-2	CG18476	3	0.093	-0.04	0.174077655955698	0.25
Hmg-2	Spt3	2.88	0.093	-0.04	0.174077655955698	0.25
Hmg-2	CG3726	2.25	0.093	-0.04	0.174077655955698	0.25
Hmg-2	Set2	2.13	0.093	-0.04	0.174077655955698	0.25
Hmg-2	tio	2.1	0.093	-0.04	0.174077655955698	0.25
Hmg-2	CG7386	2.07	0.093	-0.04	0.174077655955698	0.25
Hmg-2	CG2202	2.03	0.093	-0.04	0.174077655955698	0.25
Hmg-2	TH1	2.02	0.093	-0.04	0.174077655955698	0.25
Hmg-2	CG10631	2	0.093	-0.04	0.174077655955698	0.25
Hmg-2	CG8159	1.92	0.093	-0.04	0.174077655955698	0.25
Hmg-2	Taf8	1.91	0.093	-0.04	0.174077655955698	0.25
Hmg-2	vfl	1.89	0.093	-0.04	0.174077655955698	0.25
Hmg-2	CTCF	1.86	0.093	-0.04	0.174077655955698	0.25
Hmg-2	ap	1.81	0.093	-0.04	0.174077655955698	0.25
Hmg-2	lin-28	1.79	0.093	-0.04	0.174077655955698	0.25
Hmg-2	pita	1.72	0.093	-0.04	0.174077655955698	0.25
Hmg-2	Su(var)2-HP2	1.7	0.093	-0.04	0.174077655955698	0.25
Hmg-2	grp	1.69	0.093	-0.04	0.174077655955698	0.25
Hmg-2	Mef2	1.69	0.093	-0.04	0.174077655955698	0.25
Hmg-2	brk	1.67	0.093	-0.04	0.174077655955698	0.25
Hmg-2	CG10959	1.61	0.093	-0.04	0.174077655955698	0.25
Hmg-2	Hr39	1.56	0.093	-0.04	0.174077655955698	0.25
Hmg-2	sr	1.55	0.093	-0.04	0.174077655955698	0.25
Hmg-2	e(y)1	1.53	0.093	-0.04	0.174077655955698	0.25
Hmg-2	CG7745	1.51	0.093	-0.04	0.174077655955698	0.25
Hmg-2	CG13894	1.48	0.093	-0.04	0.174077655955698	0.25
CG4266	MRG15	6.78	0.077	0.06	0.53748384988657	0.64
CG4266	CG4424	6.03	0.077	0.06	0.53748384988657	0.64
CG4266	ct	3.51	0.077	0.06	0.53748384988657	0.64
CG4266	CG1024	3.13	0.077	0.06	0.53748384988657	0.64
CG4266	bi	3.02	0.077	0.06	0.53748384988657	0.64
CG4266	Ets97D	2.56	0.077	0.06	0.53748384988657	0.64
CG4266	RpIII128	2.54	0.077	0.06	0.53748384988657	0.64
CG4266	Sox102F	2.52	0.077	0.06	0.53748384988657	0.64
CG4266	tth	2.39	0.077	0.06	0.53748384988657	0.64
CG4266	CG10321	2.24	0.077	0.06	0.53748384988657	0.64
CG4266	svp	2.07	0.077	0.06	0.53748384988657	0.64
CG4266	Sox21b	2.03	0.077	0.06	0.53748384988657	0.64
CG4266	CG11696	1.93	0.077	0.06	0.53748384988657	0.64
CG4266	CG11085	1.82	0.077	0.06	0.53748384988657	0.64
CG4266	Dad	1.74	0.077	0.06	0.53748384988657	0.64
CG4266	spt4	1.68	0.077	0.06	0.53748384988657	0.64
CG4266	CG34376	1.62	0.077	0.06	0.53748384988657	0.64
CG4266	brk	1.6	0.077	0.06	0.53748384988657	0.64
CG4266	grp	1.54	0.077	0.06	0.53748384988657	0.64
CG4266	CG3313	1.5	0.077	0.06	0.53748384988657	0.64
CG4266	pros	1.49	0.077	0.06	0.53748384988657	0.64
CG4266	Rabex-5	1.48	0.077	0.06	0.53748384988657	0.64
CG4266	Lim3	1.48	0.077	0.06	0.53748384988657	0.64
CG4266	dac	1.47	0.077	0.06	0.53748384988657	0.64
CG4266	CG18476	1.44	0.077	0.06	0.53748384988657	0.64
CG4266	hbn	1.4	0.077	0.06	0.53748384988657	0.64
CG4266	dwg	1.39	0.077	0.06	0.53748384988657	0.64
CG4266	CTCF	1.39	0.077	0.06	0.53748384988657	0.64
CG4266	CG7386	1.39	0.077	0.06	0.53748384988657	0.64
CG4266	CG8924	1.37	0.077	0.06	0.53748384988657	0.64
LSm1	CG13775	5.94	0.074	0.06	0.0975900072948533	0.04
LSm1	CG11696	3.6	0.074	0.06	0.0975900072948533	0.04
LSm1	dom	3.09	0.074	0.06	0.0975900072948533	0.04
LSm1	CG11906	2.99	0.074	0.06	0.0975900072948533	0.04
LSm1	CG2875	2.87	0.074	0.06	0.0975900072948533	0.04
LSm1	trr	2.81	0.074	0.06	0.0975900072948533	0.04
LSm1	Ravus	2.58	0.074	0.06	0.0975900072948533	0.04
LSm1	RunxB	2.32	0.074	0.06	0.0975900072948533	0.04
LSm1	NELF-B	2.2	0.074	0.06	0.0975900072948533	0.04
LSm1	Hr96	2.19	0.074	0.06	0.0975900072948533	0.04
LSm1	ERR	2.14	0.074	0.06	0.0975900072948533	0.04
LSm1	lilli	2.13	0.074	0.06	0.0975900072948533	0.04
LSm1	CG11317	2.02	0.074	0.06	0.0975900072948533	0.04
LSm1	CG17328	1.99	0.074	0.06	0.0975900072948533	0.04
LSm1	Bug22	1.99	0.074	0.06	0.0975900072948533	0.04
LSm1	phol	1.94	0.074	0.06	0.0975900072948533	0.04
LSm1	svp	1.9	0.074	0.06	0.0975900072948533	0.04
LSm1	Su(var)3-7	1.81	0.074	0.06	0.0975900072948533	0.04
LSm1	grp	1.8	0.074	0.06	0.0975900072948533	0.04
LSm1	stck	1.79	0.074	0.06	0.0975900072948533	0.04
LSm1	GATAd	1.76	0.074	0.06	0.0975900072948533	0.04
LSm1	CG11723	1.76	0.074	0.06	0.0975900072948533	0.04
LSm1	zf30C	1.75	0.074	0.06	0.0975900072948533	0.04
LSm1	sim	1.71	0.074	0.06	0.0975900072948533	0.04
LSm1	Hmx	1.69	0.074	0.06	0.0975900072948533	0.04
LSm1	Mef2	1.68	0.074	0.06	0.0975900072948533	0.04
LSm1	CG12659	1.63	0.074	0.06	0.0975900072948533	0.04
LSm1	CG10631	1.57	0.074	0.06	0.0975900072948533	0.04
LSm1	CG11560	1.44	0.074	0.06	0.0975900072948533	0.04
LSm1	pita	1.4	0.074	0.06	0.0975900072948533	0.04
ASPP	bab1	5.7	0.133	0.12	0.560611910581388	0.61
ASPP	CG12659	4.02	0.133	0.12	0.560611910581388	0.61
ASPP	CG13894	3.7	0.133	0.12	0.560611910581388	0.61
ASPP	spt4	3.32	0.133	0.12	0.560611910581388	0.61
ASPP	CG18265	2.69	0.133	0.12	0.560611910581388	0.61
ASPP	Bap55	2.63	0.133	0.12	0.560611910581388	0.61
ASPP	CG6686	2.27	0.133	0.12	0.560611910581388	0.61
ASPP	CG6163	2.22	0.133	0.12	0.560611910581388	0.61
ASPP	rgr	2.19	0.133	0.12	0.560611910581388	0.61
ASPP	Lpt	2.03	0.133	0.12	0.560611910581388	0.61
ASPP	Bug22	2.03	0.133	0.12	0.560611910581388	0.61
ASPP	CG10147	2.02	0.133	0.12	0.560611910581388	0.61
ASPP	MED17	1.93	0.133	0.12	0.560611910581388	0.61
ASPP	oc	1.85	0.133	0.12	0.560611910581388	0.61
ASPP	Meics	1.82	0.133	0.12	0.560611910581388	0.61
ASPP	CG4424	1.82	0.133	0.12	0.560611910581388	0.61
ASPP	CG3313	1.81	0.133	0.12	0.560611910581388	0.61
ASPP	tara	1.79	0.133	0.12	0.560611910581388	0.61
ASPP	sage	1.73	0.133	0.12	0.560611910581388	0.61
ASPP	CG4820	1.7	0.133	0.12	0.560611910581388	0.61
ASPP	CG17186	1.67	0.133	0.12	0.560611910581388	0.61
ASPP	apt	1.58	0.133	0.12	0.560611910581388	0.61
ASPP	CG10631	1.57	0.133	0.12	0.560611910581388	0.61
ASPP	CG32700	1.56	0.133	0.12	0.560611910581388	0.61
ASPP	CG1792	1.51	0.133	0.12	0.560611910581388	0.61
ASPP	ey	1.5	0.133	0.12	0.560611910581388	0.61
ASPP	CG14712	1.45	0.133	0.12	0.560611910581388	0.61
ASPP	CG12104	1.45	0.133	0.12	0.560611910581388	0.61
ASPP	mld	1.43	0.133	0.12	0.560611910581388	0.61
ASPP	zfh1	1.41	0.133	0.12	0.560611910581388	0.61
Rgk3	pita	5.14	0.34	-0.26	0.620173672946042	0.24
Rgk3	phol	4.98	0.34	-0.26	0.620173672946042	0.24
Rgk3	hpo	4.04	0.34	-0.26	0.620173672946042	0.24
Rgk3	CG7745	3.99	0.34	-0.26	0.620173672946042	0.24
Rgk3	ush	3.04	0.34	-0.26	0.620173672946042	0.24
Rgk3	CG33213	2.69	0.34	-0.26	0.620173672946042	0.24
Rgk3	zf30C	2.16	0.34	-0.26	0.620173672946042	0.24
Rgk3	ppl	1.94	0.34	-0.26	0.620173672946042	0.24
Rgk3	lin-28	1.93	0.34	-0.26	0.620173672946042	0.24
Rgk3	CG5180	1.86	0.34	-0.26	0.620173672946042	0.24
Rgk3	CG30403	1.86	0.34	-0.26	0.620173672946042	0.24
Rgk3	CG1792	1.67	0.34	-0.26	0.620173672946042	0.24
Rgk3	trr	1.66	0.34	-0.26	0.620173672946042	0.24
Rgk3	CG10979	1.66	0.34	-0.26	0.620173672946042	0.24
Rgk3	Su(var)2-10	1.63	0.34	-0.26	0.620173672946042	0.24
Rgk3	foxo	1.6	0.34	-0.26	0.620173672946042	0.24
Rgk3	ab	1.56	0.34	-0.26	0.620173672946042	0.24
Rgk3	mld	1.53	0.34	-0.26	0.620173672946042	0.24
Rgk3	bab1	1.52	0.34	-0.26	0.620173672946042	0.24
Rgk3	mamo	1.47	0.34	-0.26	0.620173672946042	0.24
Rgk3	dom	1.45	0.34	-0.26	0.620173672946042	0.24
Rgk3	ey	1.42	0.34	-0.26	0.620173672946042	0.24
Rgk3	fd59A	1.4	0.34	-0.26	0.620173672946042	0.24
Rgk3	Su(var)2-HP2	1.38	0.34	-0.26	0.620173672946042	0.24
Rgk3	CG4854	1.38	0.34	-0.26	0.620173672946042	0.24
Rgk3	CG11317	1.35	0.34	-0.26	0.620173672946042	0.24
Rgk3	ssp	1.32	0.34	-0.26	0.620173672946042	0.24
Rgk3	RunxB	1.29	0.34	-0.26	0.620173672946042	0.24
Rgk3	CG6163	1.26	0.34	-0.26	0.620173672946042	0.24
Rgk3	Trl	1.25	0.34	-0.26	0.620173672946042	0.24
cv-2	CG4936	4.52	0.171	0.04	0.447213595499958	0.3
cv-2	CG6686	4.49	0.171	0.04	0.447213595499958	0.3
cv-2	CR43670	4.49	0.171	0.04	0.447213595499958	0.3
cv-2	tio	3.48	0.171	0.04	0.447213595499958	0.3
cv-2	Atac2	2.6	0.171	0.04	0.447213595499958	0.3
cv-2	Su(z)12	2.4	0.171	0.04	0.447213595499958	0.3
cv-2	bab1	2.38	0.171	0.04	0.447213595499958	0.3
cv-2	CG6272	2.32	0.171	0.04	0.447213595499958	0.3
cv-2	Hmr	2.1	0.171	0.04	0.447213595499958	0.3
cv-2	CG10321	2.1	0.171	0.04	0.447213595499958	0.3
cv-2	Lim3	2.09	0.171	0.04	0.447213595499958	0.3
cv-2	CG9705	2.05	0.171	0.04	0.447213595499958	0.3
cv-2	ham	2.02	0.171	0.04	0.447213595499958	0.3
cv-2	CG33213	2	0.171	0.04	0.447213595499958	0.3
cv-2	CG30020	1.8	0.171	0.04	0.447213595499958	0.3
cv-2	e(y)3	1.73	0.171	0.04	0.447213595499958	0.3
cv-2	MRG15	1.69	0.171	0.04	0.447213595499958	0.3
cv-2	pad	1.65	0.171	0.04	0.447213595499958	0.3
cv-2	CG7785	1.65	0.171	0.04	0.447213595499958	0.3
cv-2	vfl	1.65	0.171	0.04	0.447213595499958	0.3
cv-2	Lpt	1.63	0.171	0.04	0.447213595499958	0.3
cv-2	CG11085	1.62	0.171	0.04	0.447213595499958	0.3
cv-2	hng2	1.62	0.171	0.04	0.447213595499958	0.3
cv-2	sr	1.57	0.171	0.04	0.447213595499958	0.3
cv-2	nvy	1.57	0.171	0.04	0.447213595499958	0.3
cv-2	her	1.56	0.171	0.04	0.447213595499958	0.3
cv-2	Meics	1.51	0.171	0.04	0.447213595499958	0.3
cv-2	Trf	1.5	0.171	0.04	0.447213595499958	0.3
cv-2	hth	1.48	0.171	0.04	0.447213595499958	0.3
cv-2	CG14667	1.48	0.171	0.04	0.447213595499958	0.3
EfSec	CG4424	10.12	0.109	0.1	0.683130051063973	0.89
EfSec	Meics	4.84	0.109	0.1	0.683130051063973	0.89
EfSec	pros	2.93	0.109	0.1	0.683130051063973	0.89
EfSec	CG1024	2.88	0.109	0.1	0.683130051063973	0.89
EfSec	Atac1	2.66	0.109	0.1	0.683130051063973	0.89
EfSec	Mio	2.54	0.109	0.1	0.683130051063973	0.89
EfSec	msl-3	2.51	0.109	0.1	0.683130051063973	0.89
EfSec	Mef2	2.41	0.109	0.1	0.683130051063973	0.89
EfSec	CG32264	2.34	0.109	0.1	0.683130051063973	0.89
EfSec	Rfx	2.25	0.109	0.1	0.683130051063973	0.89
EfSec	svp	2.23	0.109	0.1	0.683130051063973	0.89
EfSec	RpIII128	2.21	0.109	0.1	0.683130051063973	0.89
EfSec	Sox102F	2.07	0.109	0.1	0.683130051063973	0.89
EfSec	CG12219	2.05	0.109	0.1	0.683130051063973	0.89
EfSec	Atac2	1.98	0.109	0.1	0.683130051063973	0.89
EfSec	Hr96	1.94	0.109	0.1	0.683130051063973	0.89
EfSec	ZnT49B	1.9	0.109	0.1	0.683130051063973	0.89
EfSec	Hmg-2	1.83	0.109	0.1	0.683130051063973	0.89
EfSec	TH1	1.83	0.109	0.1	0.683130051063973	0.89
EfSec	CTPsyn	1.77	0.109	0.1	0.683130051063973	0.89
EfSec	Su(var)3-7	1.7	0.109	0.1	0.683130051063973	0.89
EfSec	row	1.68	0.109	0.1	0.683130051063973	0.89
EfSec	stck	1.57	0.109	0.1	0.683130051063973	0.89
EfSec	fu2	1.54	0.109	0.1	0.683130051063973	0.89
EfSec	Ssrp	1.53	0.109	0.1	0.683130051063973	0.89
EfSec	hpo	1.53	0.109	0.1	0.683130051063973	0.89
EfSec	RunxB	1.52	0.109	0.1	0.683130051063973	0.89
EfSec	Lmpt	1.49	0.109	0.1	0.683130051063973	0.89
EfSec	CG17361	1.46	0.109	0.1	0.683130051063973	0.89
EfSec	CG17186	1.43	0.109	0.1	0.683130051063973	0.89
Sdc	Snr1	3.66	0.464	0.04	0.683130051063973	0.73
Sdc	SoxN	2.99	0.464	0.04	0.683130051063973	0.73
Sdc	Crc	2.68	0.464	0.04	0.683130051063973	0.73
Sdc	CG10904	2.62	0.464	0.04	0.683130051063973	0.73
Sdc	CG15011	2.6	0.464	0.04	0.683130051063973	0.73
Sdc	pzg	2.57	0.464	0.04	0.683130051063973	0.73
Sdc	CG34422	2.44	0.464	0.04	0.683130051063973	0.73
Sdc	tup	2.19	0.464	0.04	0.683130051063973	0.73
Sdc	CG9948	2.09	0.464	0.04	0.683130051063973	0.73
Sdc	CG12236	2.04	0.464	0.04	0.683130051063973	0.73
Sdc	CG34340	1.98	0.464	0.04	0.683130051063973	0.73
Sdc	ppl	1.91	0.464	0.04	0.683130051063973	0.73
Sdc	CG13894	1.89	0.464	0.04	0.683130051063973	0.73
Sdc	Rfx	1.89	0.464	0.04	0.683130051063973	0.73
Sdc	zfh2	1.82	0.464	0.04	0.683130051063973	0.73
Sdc	MED17	1.82	0.464	0.04	0.683130051063973	0.73
Sdc	CG11398	1.81	0.464	0.04	0.683130051063973	0.73
Sdc	ktub	1.72	0.464	0.04	0.683130051063973	0.73
Sdc	E2f2	1.7	0.464	0.04	0.683130051063973	0.73
Sdc	vvl	1.67	0.464	0.04	0.683130051063973	0.73
Sdc	mute	1.62	0.464	0.04	0.683130051063973	0.73
Sdc	Su(z)2	1.55	0.464	0.04	0.683130051063973	0.73
Sdc	Sox21b	1.55	0.464	0.04	0.683130051063973	0.73
Sdc	bsh	1.53	0.464	0.04	0.683130051063973	0.73
Sdc	mirr	1.53	0.464	0.04	0.683130051063973	0.73
Sdc	CG5953	1.52	0.464	0.04	0.683130051063973	0.73
Sdc	rgr	1.52	0.464	0.04	0.683130051063973	0.73
Sdc	foxo	1.52	0.464	0.04	0.683130051063973	0.73
Sdc	CG34376	1.51	0.464	0.04	0.683130051063973	0.73
Sdc	CG4820	1.43	0.464	0.04	0.683130051063973	0.73
CG10494	CG33213	4.27	0.043	0.52	0.29277002188456	0.27
CG10494	tth	3.92	0.043	0.52	0.29277002188456	0.27
CG10494	CG10979	3.68	0.043	0.52	0.29277002188456	0.27
CG10494	dom	3.6	0.043	0.52	0.29277002188456	0.27
CG10494	Vsx2	3.15	0.043	0.52	0.29277002188456	0.27
CG10494	br	3.03	0.043	0.52	0.29277002188456	0.27
CG10494	Atf3	2.89	0.043	0.52	0.29277002188456	0.27
CG10494	TFAM	2.88	0.043	0.52	0.29277002188456	0.27
CG10494	mld	2.47	0.043	0.52	0.29277002188456	0.27
CG10494	CG11906	2.36	0.043	0.52	0.29277002188456	0.27
CG10494	Elp3	2.22	0.043	0.52	0.29277002188456	0.27
CG10494	zf30C	2.18	0.043	0.52	0.29277002188456	0.27
CG10494	Tbp	2.04	0.043	0.52	0.29277002188456	0.27
CG10494	tsh	1.95	0.043	0.52	0.29277002188456	0.27
CG10494	Ets97D	1.83	0.043	0.52	0.29277002188456	0.27
CG10494	CG10209	1.8	0.043	0.52	0.29277002188456	0.27
CG10494	msl-3	1.8	0.043	0.52	0.29277002188456	0.27
CG10494	Ssl1	1.76	0.043	0.52	0.29277002188456	0.27
CG10494	net	1.74	0.043	0.52	0.29277002188456	0.27
CG10494	Atac1	1.72	0.043	0.52	0.29277002188456	0.27
CG10494	fd59A	1.68	0.043	0.52	0.29277002188456	0.27
CG10494	CG9305	1.67	0.043	0.52	0.29277002188456	0.27
CG10494	apt	1.64	0.043	0.52	0.29277002188456	0.27
CG10494	ham	1.63	0.043	0.52	0.29277002188456	0.27
CG10494	Hr39	1.62	0.043	0.52	0.29277002188456	0.27
CG10494	CG8281	1.55	0.043	0.52	0.29277002188456	0.27
CG10494	pr-set7	1.48	0.043	0.52	0.29277002188456	0.27
CG10494	MBD-R2	1.47	0.043	0.52	0.29277002188456	0.27
CG10494	CG11560	1.46	0.043	0.52	0.29277002188456	0.27
CG10494	GATAd	1.45	0.043	0.52	0.29277002188456	0.27
CG10440	CR43670	6.71	0.443	0.19	0.218217890235992	0.1
CG10440	CG6689	3.81	0.443	0.19	0.218217890235992	0.1
CG10440	CG1602	3.53	0.443	0.19	0.218217890235992	0.1
CG10440	Elp3	3.03	0.443	0.19	0.218217890235992	0.1
CG10440	CG8950	2.86	0.443	0.19	0.218217890235992	0.1
CG10440	foxo	2.66	0.443	0.19	0.218217890235992	0.1
CG10440	Camta	2.28	0.443	0.19	0.218217890235992	0.1
CG10440	CG13624	2.2	0.443	0.19	0.218217890235992	0.1
CG10440	wdn	2.14	0.443	0.19	0.218217890235992	0.1
CG10440	Hmx	1.94	0.443	0.19	0.218217890235992	0.1
CG10440	Bx	1.89	0.443	0.19	0.218217890235992	0.1
CG10440	CG31460	1.87	0.443	0.19	0.218217890235992	0.1
CG10440	tara	1.85	0.443	0.19	0.218217890235992	0.1
CG10440	CG4854	1.85	0.443	0.19	0.218217890235992	0.1
CG10440	CG4936	1.82	0.443	0.19	0.218217890235992	0.1
CG10440	Eip93F	1.74	0.443	0.19	0.218217890235992	0.1
CG10440	CG13775	1.74	0.443	0.19	0.218217890235992	0.1
CG10440	dmrt99B	1.68	0.443	0.19	0.218217890235992	0.1
CG10440	dm	1.66	0.443	0.19	0.218217890235992	0.1
CG10440	Stat92E	1.63	0.443	0.19	0.218217890235992	0.1
CG10440	sim	1.62	0.443	0.19	0.218217890235992	0.1
CG10440	run	1.59	0.443	0.19	0.218217890235992	0.1
CG10440	Set2	1.58	0.443	0.19	0.218217890235992	0.1
CG10440	CG10147	1.53	0.443	0.19	0.218217890235992	0.1
CG10440	CG13894	1.5	0.443	0.19	0.218217890235992	0.1
CG10440	bab2	1.5	0.443	0.19	0.218217890235992	0.1
CG10440	Hmr	1.45	0.443	0.19	0.218217890235992	0.1
CG10440	HP1c	1.44	0.443	0.19	0.218217890235992	0.1
CG10440	CG1965	1.37	0.443	0.19	0.218217890235992	0.1
CG10440	MED17	1.35	0.443	0.19	0.218217890235992	0.1
clt	GATAd	6.28	0.094	-0.06	0.227710017021324	0.48
clt	Lhr	5.33	0.094	-0.06	0.227710017021324	0.48
clt	Ravus	4.94	0.094	-0.06	0.227710017021324	0.48
clt	E(z)	4.37	0.094	-0.06	0.227710017021324	0.48
clt	CG4820	3.22	0.094	-0.06	0.227710017021324	0.48
clt	CG5180	3.16	0.094	-0.06	0.227710017021324	0.48
clt	su(Hw)	3.09	0.094	-0.06	0.227710017021324	0.48
clt	TH1	3.09	0.094	-0.06	0.227710017021324	0.48
clt	CG6686	2.95	0.094	-0.06	0.227710017021324	0.48
clt	Cdk8	2.65	0.094	-0.06	0.227710017021324	0.48
clt	CG8145	2.57	0.094	-0.06	0.227710017021324	0.48
clt	CG10904	2.55	0.094	-0.06	0.227710017021324	0.48
clt	CG44002	2.52	0.094	-0.06	0.227710017021324	0.48
clt	CG16863	2.35	0.094	-0.06	0.227710017021324	0.48
clt	stck	2.27	0.094	-0.06	0.227710017021324	0.48
clt	pad	2.25	0.094	-0.06	0.227710017021324	0.48
clt	CG10631	2.15	0.094	-0.06	0.227710017021324	0.48
clt	CG31224	2.02	0.094	-0.06	0.227710017021324	0.48
clt	Sry-delta	1.95	0.094	-0.06	0.227710017021324	0.48
clt	CG3815	1.94	0.094	-0.06	0.227710017021324	0.48
clt	Hmx	1.75	0.094	-0.06	0.227710017021324	0.48
clt	CG9705	1.74	0.094	-0.06	0.227710017021324	0.48
clt	CG44247	1.69	0.094	-0.06	0.227710017021324	0.48
clt	CG14667	1.67	0.094	-0.06	0.227710017021324	0.48
clt	phol	1.66	0.094	-0.06	0.227710017021324	0.48
clt	Chrac-14	1.64	0.094	-0.06	0.227710017021324	0.48
clt	Snr1	1.6	0.094	-0.06	0.227710017021324	0.48
clt	bi	1.58	0.094	-0.06	0.227710017021324	0.48
clt	Awh	1.57	0.094	-0.06	0.227710017021324	0.48
clt	Snoo	1.57	0.094	-0.06	0.227710017021324	0.48
PTP-ER	CG2199	5.6	0.049	0.24	0.447213595499958	0.5
PTP-ER	CG6686	3.13	0.049	0.24	0.447213595499958	0.5
PTP-ER	Taf2	2.52	0.049	0.24	0.447213595499958	0.5
PTP-ER	Mat1	2.46	0.049	0.24	0.447213595499958	0.5
PTP-ER	pros	2.24	0.049	0.24	0.447213595499958	0.5
PTP-ER	dalao	2.16	0.049	0.24	0.447213595499958	0.5
PTP-ER	Dref	2.02	0.049	0.24	0.447213595499958	0.5
PTP-ER	CG7928	1.99	0.049	0.24	0.447213595499958	0.5
PTP-ER	ct	1.95	0.049	0.24	0.447213595499958	0.5
PTP-ER	CG4707	1.94	0.049	0.24	0.447213595499958	0.5
PTP-ER	CG30403	1.86	0.049	0.24	0.447213595499958	0.5
PTP-ER	lilli	1.8	0.049	0.24	0.447213595499958	0.5
PTP-ER	Set2	1.79	0.049	0.24	0.447213595499958	0.5
PTP-ER	Sry-delta	1.74	0.049	0.24	0.447213595499958	0.5
PTP-ER	dmrt99B	1.73	0.049	0.24	0.447213595499958	0.5
PTP-ER	CG7518	1.68	0.049	0.24	0.447213595499958	0.5
PTP-ER	CG7357	1.66	0.049	0.24	0.447213595499958	0.5
PTP-ER	CG10904	1.65	0.049	0.24	0.447213595499958	0.5
PTP-ER	CG31510	1.62	0.049	0.24	0.447213595499958	0.5
PTP-ER	CG8145	1.61	0.049	0.24	0.447213595499958	0.5
PTP-ER	ph-p	1.59	0.049	0.24	0.447213595499958	0.5
PTP-ER	CG14117	1.54	0.049	0.24	0.447213595499958	0.5
PTP-ER	tth	1.53	0.049	0.24	0.447213595499958	0.5
PTP-ER	ppl	1.49	0.049	0.24	0.447213595499958	0.5
PTP-ER	CG9215	1.49	0.049	0.24	0.447213595499958	0.5
PTP-ER	Atac2	1.47	0.049	0.24	0.447213595499958	0.5
PTP-ER	CG12219	1.43	0.049	0.24	0.447213595499958	0.5
PTP-ER	svp	1.4	0.049	0.24	0.447213595499958	0.5
PTP-ER	E(z)	1.33	0.049	0.24	0.447213595499958	0.5
PTP-ER	esn	1.3	0.049	0.24	0.447213595499958	0.5
mahj	ph-p	9.13	0.056	-0.17	0.124034734589208	0.14
mahj	CG13624	6.04	0.056	-0.17	0.124034734589208	0.14
mahj	CG17328	2.59	0.056	-0.17	0.124034734589208	0.14
mahj	Mad	2.53	0.056	-0.17	0.124034734589208	0.14
mahj	CG32105	2.25	0.056	-0.17	0.124034734589208	0.14
mahj	Mtp	2.24	0.056	-0.17	0.124034734589208	0.14
mahj	CG3847	2.21	0.056	-0.17	0.124034734589208	0.14
mahj	CG43689	2.19	0.056	-0.17	0.124034734589208	0.14
mahj	lin-28	2.13	0.056	-0.17	0.124034734589208	0.14
mahj	Hr96	2.11	0.056	-0.17	0.124034734589208	0.14
mahj	CG7818	2.09	0.056	-0.17	0.124034734589208	0.14
mahj	caz	2.05	0.056	-0.17	0.124034734589208	0.14
mahj	CG18265	2.03	0.056	-0.17	0.124034734589208	0.14
mahj	Bap60	1.95	0.056	-0.17	0.124034734589208	0.14
mahj	CG15011	1.95	0.056	-0.17	0.124034734589208	0.14
mahj	Tbp	1.92	0.056	-0.17	0.124034734589208	0.14
mahj	Meics	1.9	0.056	-0.17	0.124034734589208	0.14
mahj	CG14712	1.9	0.056	-0.17	0.124034734589208	0.14
mahj	Sox14	1.87	0.056	-0.17	0.124034734589208	0.14
mahj	esn	1.86	0.056	-0.17	0.124034734589208	0.14
mahj	CG6276	1.8	0.056	-0.17	0.124034734589208	0.14
mahj	CG32982	1.73	0.056	-0.17	0.124034734589208	0.14
mahj	tara	1.72	0.056	-0.17	0.124034734589208	0.14
mahj	mor	1.71	0.056	-0.17	0.124034734589208	0.14
mahj	danr	1.68	0.056	-0.17	0.124034734589208	0.14
mahj	grp	1.68	0.056	-0.17	0.124034734589208	0.14
mahj	Hmr	1.59	0.056	-0.17	0.124034734589208	0.14
mahj	CG6254	1.59	0.056	-0.17	0.124034734589208	0.14
mahj	Ada2b	1.59	0.056	-0.17	0.124034734589208	0.14
mahj	NK7.1	1.57	0.056	-0.17	0.124034734589208	0.14
CR42547	polybromo	4.45	0.04	0.04	0.333333333333333	0.38
CR42547	CG12219	3.34	0.04	0.04	0.333333333333333	0.38
CR42547	Crc	3.22	0.04	0.04	0.333333333333333	0.38
CR42547	CG18265	3.01	0.04	0.04	0.333333333333333	0.38
CR42547	trem	2.55	0.04	0.04	0.333333333333333	0.38
CR42547	tup	2.49	0.04	0.04	0.333333333333333	0.38
CR42547	CG7386	2.49	0.04	0.04	0.333333333333333	0.38
CR42547	sage	2.46	0.04	0.04	0.333333333333333	0.38
CR42547	CG30403	2.39	0.04	0.04	0.333333333333333	0.38
CR42547	e(y)3	2.2	0.04	0.04	0.333333333333333	0.38
CR42547	Asciz	2.07	0.04	0.04	0.333333333333333	0.38
CR42547	Hr96	2.05	0.04	0.04	0.333333333333333	0.38
CR42547	Eip93F	1.97	0.04	0.04	0.333333333333333	0.38
CR42547	svp	1.95	0.04	0.04	0.333333333333333	0.38
CR42547	hbn	1.93	0.04	0.04	0.333333333333333	0.38
CR42547	fd68A	1.86	0.04	0.04	0.333333333333333	0.38
CR42547	Lpt	1.86	0.04	0.04	0.333333333333333	0.38
CR42547	MED15	1.82	0.04	0.04	0.333333333333333	0.38
CR42547	RpIII128	1.78	0.04	0.04	0.333333333333333	0.38
CR42547	CG11723	1.77	0.04	0.04	0.333333333333333	0.38
CR42547	Pbp95	1.73	0.04	0.04	0.333333333333333	0.38
CR42547	CkIIalpha-i1	1.67	0.04	0.04	0.333333333333333	0.38
CR42547	Su(H)	1.66	0.04	0.04	0.333333333333333	0.38
CR42547	NK7.1	1.64	0.04	0.04	0.333333333333333	0.38
CR42547	Snoo	1.6	0.04	0.04	0.333333333333333	0.38
CR42547	CG8159	1.55	0.04	0.04	0.333333333333333	0.38
CR42547	oc	1.53	0.04	0.04	0.333333333333333	0.38
CR42547	CG3726	1.53	0.04	0.04	0.333333333333333	0.38
CR42547	CG7839	1.52	0.04	0.04	0.333333333333333	0.38
CR42547	CG17359	1.48	0.04	0.04	0.333333333333333	0.38
Tbp	CG10147	5.5	0.056	0.21	0.174077655955698	0.12
Tbp	CG10979	3.49	0.056	0.21	0.174077655955698	0.12
Tbp	Snr1	2.98	0.056	0.21	0.174077655955698	0.12
Tbp	CG9705	2.82	0.056	0.21	0.174077655955698	0.12
Tbp	CG6254	2.8	0.056	0.21	0.174077655955698	0.12
Tbp	CR43670	2.8	0.056	0.21	0.174077655955698	0.12
Tbp	CG6272	2.79	0.056	0.21	0.174077655955698	0.12
Tbp	Stat92E	2.75	0.056	0.21	0.174077655955698	0.12
Tbp	schlank	2.66	0.056	0.21	0.174077655955698	0.12
Tbp	CG11696	2.5	0.056	0.21	0.174077655955698	0.12
Tbp	caz	2.44	0.056	0.21	0.174077655955698	0.12
Tbp	NELF-B	2.39	0.056	0.21	0.174077655955698	0.12
Tbp	Lim3	2.3	0.056	0.21	0.174077655955698	0.12
Tbp	zfh1	2.26	0.056	0.21	0.174077655955698	0.12
Tbp	foxo	2.24	0.056	0.21	0.174077655955698	0.12
Tbp	Taf2	2.22	0.056	0.21	0.174077655955698	0.12
Tbp	Su(var)3-7	2.2	0.056	0.21	0.174077655955698	0.12
Tbp	CG4565	2.18	0.056	0.21	0.174077655955698	0.12
Tbp	Sox21b	2.16	0.056	0.21	0.174077655955698	0.12
Tbp	CG8765	2.14	0.056	0.21	0.174077655955698	0.12
Tbp	CG13775	2.03	0.056	0.21	0.174077655955698	0.12
Tbp	CG6686	2.01	0.056	0.21	0.174077655955698	0.12
Tbp	CG7818	2	0.056	0.21	0.174077655955698	0.12
Tbp	Su(var)2-HP2	1.8	0.056	0.21	0.174077655955698	0.12
Tbp	ssp	1.79	0.056	0.21	0.174077655955698	0.12
Tbp	CG15073	1.79	0.056	0.21	0.174077655955698	0.12
Tbp	MRG15	1.74	0.056	0.21	0.174077655955698	0.12
Tbp	Bap55	1.68	0.056	0.21	0.174077655955698	0.12
Tbp	her	1.67	0.056	0.21	0.174077655955698	0.12
Tbp	zf30C	1.67	0.056	0.21	0.174077655955698	0.12
CngB	tara	10.27	0.117	0.2	0.258198889747161	0.26
CngB	Opbp	8.09	0.117	0.2	0.258198889747161	0.26
CngB	Brf	5.25	0.117	0.2	0.258198889747161	0.26
CngB	tth	3.41	0.117	0.2	0.258198889747161	0.26
CngB	Hmg-2	3.21	0.117	0.2	0.258198889747161	0.26
CngB	CG1024	2.68	0.117	0.2	0.258198889747161	0.26
CngB	CG15514	2.45	0.117	0.2	0.258198889747161	0.26
CngB	CG3815	2.28	0.117	0.2	0.258198889747161	0.26
CngB	Bka	2.25	0.117	0.2	0.258198889747161	0.26
CngB	CG6254	2.24	0.117	0.2	0.258198889747161	0.26
CngB	CG12659	2.21	0.117	0.2	0.258198889747161	0.26
CngB	Lim3	2.2	0.117	0.2	0.258198889747161	0.26
CngB	rgr	2.09	0.117	0.2	0.258198889747161	0.26
CngB	dwg	2	0.117	0.2	0.258198889747161	0.26
CngB	RpIII128	1.94	0.117	0.2	0.258198889747161	0.26
CngB	CG2202	1.87	0.117	0.2	0.258198889747161	0.26
CngB	Mes4	1.77	0.117	0.2	0.258198889747161	0.26
CngB	dac	1.77	0.117	0.2	0.258198889747161	0.26
CngB	CG1603	1.74	0.117	0.2	0.258198889747161	0.26
CngB	CG32982	1.71	0.117	0.2	0.258198889747161	0.26
CngB	ZnT49B	1.7	0.117	0.2	0.258198889747161	0.26
CngB	Eip74EF	1.68	0.117	0.2	0.258198889747161	0.26
CngB	jing	1.67	0.117	0.2	0.258198889747161	0.26
CngB	CG1792	1.64	0.117	0.2	0.258198889747161	0.26
CngB	CG32532	1.62	0.117	0.2	0.258198889747161	0.26
CngB	spt4	1.57	0.117	0.2	0.258198889747161	0.26
CngB	Atac1	1.51	0.117	0.2	0.258198889747161	0.26
CngB	CG7745	1.5	0.117	0.2	0.258198889747161	0.26
CngB	pros	1.49	0.117	0.2	0.258198889747161	0.26
CngB	grp	1.46	0.117	0.2	0.258198889747161	0.26
CG30403	Sox102F	6.1	0.035	-0.21	0.53748384988657	0.34
CG30403	Taf8	5.11	0.035	-0.21	0.53748384988657	0.34
CG30403	RpIII128	3.22	0.035	-0.21	0.53748384988657	0.34
CG30403	Mi-2	3.13	0.035	-0.21	0.53748384988657	0.34
CG30403	ap	3.12	0.035	-0.21	0.53748384988657	0.34
CG30403	e(y)3	3.08	0.035	-0.21	0.53748384988657	0.34
CG30403	CG15011	3.06	0.035	-0.21	0.53748384988657	0.34
CG30403	Dad	2.57	0.035	-0.21	0.53748384988657	0.34
CG30403	dwg	2.47	0.035	-0.21	0.53748384988657	0.34
CG30403	NK7.1	2.35	0.035	-0.21	0.53748384988657	0.34
CG30403	Lmpt	2.31	0.035	-0.21	0.53748384988657	0.34
CG30403	fd59A	2.06	0.035	-0.21	0.53748384988657	0.34
CG30403	CG9705	2.02	0.035	-0.21	0.53748384988657	0.34
CG30403	Tbp	1.98	0.035	-0.21	0.53748384988657	0.34
CG30403	CG34422	1.96	0.035	-0.21	0.53748384988657	0.34
CG30403	egg	1.85	0.035	-0.21	0.53748384988657	0.34
CG30403	E2f1	1.81	0.035	-0.21	0.53748384988657	0.34
CG30403	Atac2	1.81	0.035	-0.21	0.53748384988657	0.34
CG30403	Hmx	1.79	0.035	-0.21	0.53748384988657	0.34
CG30403	Stat92E	1.77	0.035	-0.21	0.53748384988657	0.34
CG30403	Hr78	1.73	0.035	-0.21	0.53748384988657	0.34
CG30403	CG6686	1.67	0.035	-0.21	0.53748384988657	0.34
CG30403	CG8159	1.6	0.035	-0.21	0.53748384988657	0.34
CG30403	CG7839	1.59	0.035	-0.21	0.53748384988657	0.34
CG30403	Vsx1	1.58	0.035	-0.21	0.53748384988657	0.34
CG30403	CG4565	1.57	0.035	-0.21	0.53748384988657	0.34
CG30403	CG2875	1.55	0.035	-0.21	0.53748384988657	0.34
CG30403	mute	1.51	0.035	-0.21	0.53748384988657	0.34
CG30403	tup	1.5	0.035	-0.21	0.53748384988657	0.34
CG30403	CG8950	1.47	0.035	-0.21	0.53748384988657	0.34
Fili	Mad	4.96	0.288	-0.5	0.53748384988657	0.6
Fili	NK7.1	4.64	0.288	-0.5	0.53748384988657	0.6
Fili	CG11560	4.3	0.288	-0.5	0.53748384988657	0.6
Fili	her	3.19	0.288	-0.5	0.53748384988657	0.6
Fili	CG8924	3.13	0.288	-0.5	0.53748384988657	0.6
Fili	tj	3.07	0.288	-0.5	0.53748384988657	0.6
Fili	CG7518	2.79	0.288	-0.5	0.53748384988657	0.6
Fili	Elp3	2.64	0.288	-0.5	0.53748384988657	0.6
Fili	CG32700	2.41	0.288	-0.5	0.53748384988657	0.6
Fili	CG1965	2.25	0.288	-0.5	0.53748384988657	0.6
Fili	CG31224	2.11	0.288	-0.5	0.53748384988657	0.6
Fili	CG4707	2.05	0.288	-0.5	0.53748384988657	0.6
Fili	CG10321	1.96	0.288	-0.5	0.53748384988657	0.6
Fili	hpo	1.94	0.288	-0.5	0.53748384988657	0.6
Fili	Bap55	1.87	0.288	-0.5	0.53748384988657	0.6
Fili	CkIIalpha-i1	1.77	0.288	-0.5	0.53748384988657	0.6
Fili	nvy	1.7	0.288	-0.5	0.53748384988657	0.6
Fili	CG9932	1.68	0.288	-0.5	0.53748384988657	0.6
Fili	CG8950	1.62	0.288	-0.5	0.53748384988657	0.6
Fili	CG7818	1.58	0.288	-0.5	0.53748384988657	0.6
Fili	fkh	1.53	0.288	-0.5	0.53748384988657	0.6
Fili	Cdk8	1.49	0.288	-0.5	0.53748384988657	0.6
Fili	hng2	1.47	0.288	-0.5	0.53748384988657	0.6
Fili	mirr	1.46	0.288	-0.5	0.53748384988657	0.6
Fili	CG8765	1.41	0.288	-0.5	0.53748384988657	0.6
Fili	bab1	1.39	0.288	-0.5	0.53748384988657	0.6
Fili	Camta	1.38	0.288	-0.5	0.53748384988657	0.6
Fili	CG7839	1.35	0.288	-0.5	0.53748384988657	0.6
Fili	CG6254	1.35	0.288	-0.5	0.53748384988657	0.6
Fili	CG32264	1.32	0.288	-0.5	0.53748384988657	0.6
CG34370	CG32264	13.37	0.322	-0.27	0.218217890235992	0.02
CG34370	sage	4.01	0.322	-0.27	0.218217890235992	0.02
CG34370	Vsx2	3.81	0.322	-0.27	0.218217890235992	0.02
CG34370	CG13894	3.59	0.322	-0.27	0.218217890235992	0.02
CG34370	elB	3.02	0.322	-0.27	0.218217890235992	0.02
CG34370	CG43689	2.79	0.322	-0.27	0.218217890235992	0.02
CG34370	ab	2.72	0.322	-0.27	0.218217890235992	0.02
CG34370	ash2	2.66	0.322	-0.27	0.218217890235992	0.02
CG34370	CG1024	2.48	0.322	-0.27	0.218217890235992	0.02
CG34370	ktub	2.46	0.322	-0.27	0.218217890235992	0.02
CG34370	Eip74EF	2.43	0.322	-0.27	0.218217890235992	0.02
CG34370	CG2199	2.4	0.322	-0.27	0.218217890235992	0.02
CG34370	CG3847	2.39	0.322	-0.27	0.218217890235992	0.02
CG34370	Dh44-R2	2.37	0.322	-0.27	0.218217890235992	0.02
CG34370	Bka	2.25	0.322	-0.27	0.218217890235992	0.02
CG34370	apt	2.23	0.322	-0.27	0.218217890235992	0.02
CG34370	CG32105	2.14	0.322	-0.27	0.218217890235992	0.02
CG34370	dmrt99B	2.1	0.322	-0.27	0.218217890235992	0.02
CG34370	RpIII128	2	0.322	-0.27	0.218217890235992	0.02
CG34370	CG4936	1.94	0.322	-0.27	0.218217890235992	0.02
CG34370	CG10959	1.91	0.322	-0.27	0.218217890235992	0.02
CG34370	Kdm2	1.85	0.322	-0.27	0.218217890235992	0.02
CG34370	Pbp95	1.84	0.322	-0.27	0.218217890235992	0.02
CG34370	CG5953	1.78	0.322	-0.27	0.218217890235992	0.02
CG34370	CG17186	1.78	0.322	-0.27	0.218217890235992	0.02
CG34370	rn	1.74	0.322	-0.27	0.218217890235992	0.02
CG34370	ph-p	1.71	0.322	-0.27	0.218217890235992	0.02
CG34370	CG1603	1.63	0.322	-0.27	0.218217890235992	0.02
CG34370	D	1.63	0.322	-0.27	0.218217890235992	0.02
CG34370	CG10321	1.62	0.322	-0.27	0.218217890235992	0.02
CG11474	CG7818	5.46	0.079	0.26	0.377964473009227	0.68
CG11474	CG4936	5.13	0.079	0.26	0.377964473009227	0.68
CG11474	CG12155	5.09	0.079	0.26	0.377964473009227	0.68
CG11474	Bug22	4.17	0.079	0.26	0.377964473009227	0.68
CG11474	Lpt	3.33	0.079	0.26	0.377964473009227	0.68
CG11474	Trf	2.73	0.079	0.26	0.377964473009227	0.68
CG11474	pzg	2.7	0.079	0.26	0.377964473009227	0.68
CG11474	dve	2.52	0.079	0.26	0.377964473009227	0.68
CG11474	Lmpt	2.42	0.079	0.26	0.377964473009227	0.68
CG11474	CG3065	2.31	0.079	0.26	0.377964473009227	0.68
CG11474	CG32105	2.19	0.079	0.26	0.377964473009227	0.68
CG11474	stc	1.96	0.079	0.26	0.377964473009227	0.68
CG11474	dom	1.94	0.079	0.26	0.377964473009227	0.68
CG11474	CG31510	1.93	0.079	0.26	0.377964473009227	0.68
CG11474	CG17361	1.92	0.079	0.26	0.377964473009227	0.68
CG11474	br	1.89	0.079	0.26	0.377964473009227	0.68
CG11474	bab1	1.83	0.079	0.26	0.377964473009227	0.68
CG11474	mxc	1.82	0.079	0.26	0.377964473009227	0.68
CG11474	CG17186	1.72	0.079	0.26	0.377964473009227	0.68
CG11474	brk	1.69	0.079	0.26	0.377964473009227	0.68
CG11474	CG31224	1.69	0.079	0.26	0.377964473009227	0.68
CG11474	Vsx1	1.66	0.079	0.26	0.377964473009227	0.68
CG11474	CG7745	1.65	0.079	0.26	0.377964473009227	0.68
CG11474	rgr	1.64	0.079	0.26	0.377964473009227	0.68
CG11474	pr-set7	1.6	0.079	0.26	0.377964473009227	0.68
CG11474	Crc	1.6	0.079	0.26	0.377964473009227	0.68
CG11474	Bap60	1.57	0.079	0.26	0.377964473009227	0.68
CG11474	hng2	1.56	0.079	0.26	0.377964473009227	0.68
CG11474	Stat92E	1.49	0.079	0.26	0.377964473009227	0.68
CG11474	CG11696	1.48	0.079	0.26	0.377964473009227	0.68
CG13502	CG4360	4.59	0.076	0.03	0.149071198499986	0.15
CG13502	shn	4.49	0.076	0.03	0.149071198499986	0.15
CG13502	CG2712	3.55	0.076	0.03	0.149071198499986	0.15
CG13502	CG10959	3.46	0.076	0.03	0.149071198499986	0.15
CG13502	CG4565	2.94	0.076	0.03	0.149071198499986	0.15
CG13502	TfIIEalpha	2.64	0.076	0.03	0.149071198499986	0.15
CG13502	dbr	2.59	0.076	0.03	0.149071198499986	0.15
CG13502	trr	2.21	0.076	0.03	0.149071198499986	0.15
CG13502	ktub	2.19	0.076	0.03	0.149071198499986	0.15
CG13502	phol	2.07	0.076	0.03	0.149071198499986	0.15
CG13502	scro	1.94	0.076	0.03	0.149071198499986	0.15
CG13502	bon	1.91	0.076	0.03	0.149071198499986	0.15
CG13502	TH1	1.85	0.076	0.03	0.149071198499986	0.15
CG13502	CG45071	1.83	0.076	0.03	0.149071198499986	0.15
CG13502	Snr1	1.73	0.076	0.03	0.149071198499986	0.15
CG13502	E(z)	1.73	0.076	0.03	0.149071198499986	0.15
CG13502	TfAP-2	1.71	0.076	0.03	0.149071198499986	0.15
CG13502	Kdm2	1.69	0.076	0.03	0.149071198499986	0.15
CG13502	NK7.1	1.64	0.076	0.03	0.149071198499986	0.15
CG13502	trem	1.62	0.076	0.03	0.149071198499986	0.15
CG13502	fd68A	1.61	0.076	0.03	0.149071198499986	0.15
CG13502	Nufip	1.59	0.076	0.03	0.149071198499986	0.15
CG13502	Sox21b	1.57	0.076	0.03	0.149071198499986	0.15
CG13502	Mat1	1.55	0.076	0.03	0.149071198499986	0.15
CG13502	fru	1.55	0.076	0.03	0.149071198499986	0.15
CG13502	Taf2	1.52	0.076	0.03	0.149071198499986	0.15
CG13502	l(2)k10201	1.5	0.076	0.03	0.149071198499986	0.15
CG13502	CG1603	1.49	0.076	0.03	0.149071198499986	0.15
CG13502	CG11696	1.48	0.076	0.03	0.149071198499986	0.15
CG13502	apt	1.45	0.076	0.03	0.149071198499986	0.15
CG6613	Pcl	6	0.085	-0.11	0.174077655955698	0.29
CG6613	RunxB	4.62	0.085	-0.11	0.174077655955698	0.29
CG6613	CG12267	3.92	0.085	-0.11	0.174077655955698	0.29
CG6613	sr	2.68	0.085	-0.11	0.174077655955698	0.29
CG6613	CG5196	2.54	0.085	-0.11	0.174077655955698	0.29
CG6613	Spt5	2.09	0.085	-0.11	0.174077655955698	0.29
CG6613	Kdm2	1.98	0.085	-0.11	0.174077655955698	0.29
CG6613	vvl	1.91	0.085	-0.11	0.174077655955698	0.29
CG6613	CG3065	1.9	0.085	-0.11	0.174077655955698	0.29
CG6613	Bx	1.9	0.085	-0.11	0.174077655955698	0.29
CG6613	CG31510	1.86	0.085	-0.11	0.174077655955698	0.29
CG6613	E2f2	1.84	0.085	-0.11	0.174077655955698	0.29
CG6613	Mtp	1.76	0.085	-0.11	0.174077655955698	0.29
CG6613	zf30C	1.74	0.085	-0.11	0.174077655955698	0.29
CG6613	CG5245	1.72	0.085	-0.11	0.174077655955698	0.29
CG6613	CG13894	1.64	0.085	-0.11	0.174077655955698	0.29
CG6613	pita	1.64	0.085	-0.11	0.174077655955698	0.29
CG6613	CG9650	1.53	0.085	-0.11	0.174077655955698	0.29
CG6613	Lpt	1.5	0.085	-0.11	0.174077655955698	0.29
CG6613	Spt3	1.5	0.085	-0.11	0.174077655955698	0.29
CG6613	Chrac-16	1.49	0.085	-0.11	0.174077655955698	0.29
CG6613	Sry-delta	1.48	0.085	-0.11	0.174077655955698	0.29
CG6613	Kdm4A	1.47	0.085	-0.11	0.174077655955698	0.29
CG6613	spt4	1.46	0.085	-0.11	0.174077655955698	0.29
CG6613	caz	1.39	0.085	-0.11	0.174077655955698	0.29
CG6613	CG4936	1.37	0.085	-0.11	0.174077655955698	0.29
CG6613	msl-3	1.34	0.085	-0.11	0.174077655955698	0.29
CG6613	CG8216	1.34	0.085	-0.11	0.174077655955698	0.29
CG6613	Hmg-2	1.33	0.085	-0.11	0.174077655955698	0.29
CG6613	TH1	1.3	0.085	-0.11	0.174077655955698	0.29
CG6758	CG6686	4.93	0.09	-0.08	0.382970843102535	0.44
CG6758	Hr38	4.16	0.09	-0.08	0.382970843102535	0.44
CG6758	dmrt99B	3.45	0.09	-0.08	0.382970843102535	0.44
CG6758	pr-set7	3	0.09	-0.08	0.382970843102535	0.44
CG6758	sr	2.77	0.09	-0.08	0.382970843102535	0.44
CG6758	CG12267	2.43	0.09	-0.08	0.382970843102535	0.44
CG6758	CG31460	2.39	0.09	-0.08	0.382970843102535	0.44
CG6758	Dll	2.36	0.09	-0.08	0.382970843102535	0.44
CG6758	tup	2.31	0.09	-0.08	0.382970843102535	0.44
CG6758	CG3726	2.24	0.09	-0.08	0.382970843102535	0.44
CG6758	Eip74EF	1.95	0.09	-0.08	0.382970843102535	0.44
CG6758	ab	1.92	0.09	-0.08	0.382970843102535	0.44
CG6758	CG6163	1.91	0.09	-0.08	0.382970843102535	0.44
CG6758	ERR	1.8	0.09	-0.08	0.382970843102535	0.44
CG6758	Lpt	1.79	0.09	-0.08	0.382970843102535	0.44
CG6758	E2f1	1.75	0.09	-0.08	0.382970843102535	0.44
CG6758	pad	1.75	0.09	-0.08	0.382970843102535	0.44
CG6758	lov	1.75	0.09	-0.08	0.382970843102535	0.44
CG6758	Ada2b	1.71	0.09	-0.08	0.382970843102535	0.44
CG6758	HP1c	1.68	0.09	-0.08	0.382970843102535	0.44
CG6758	CR43670	1.68	0.09	-0.08	0.382970843102535	0.44
CG6758	Hr39	1.65	0.09	-0.08	0.382970843102535	0.44
CG6758	az2	1.6	0.09	-0.08	0.382970843102535	0.44
CG6758	CG12768	1.53	0.09	-0.08	0.382970843102535	0.44
CG6758	lid	1.5	0.09	-0.08	0.382970843102535	0.44
CG6758	hng2	1.48	0.09	-0.08	0.382970843102535	0.44
CG6758	svp	1.4	0.09	-0.08	0.382970843102535	0.44
CG6758	CG43689	1.37	0.09	-0.08	0.382970843102535	0.44
CG6758	nvy	1.37	0.09	-0.08	0.382970843102535	0.44
CG6758	zfh2	1.33	0.09	-0.08	0.382970843102535	0.44
CG11170	E2f1	6.58	0.048	0.14	0.149071198499986	0.17
CG11170	CG12219	4.34	0.048	0.14	0.149071198499986	0.17
CG11170	bi	3.53	0.048	0.14	0.149071198499986	0.17
CG11170	Meics	3.27	0.048	0.14	0.149071198499986	0.17
CG11170	Eip93F	3.04	0.048	0.14	0.149071198499986	0.17
CG11170	CG11695	2.94	0.048	0.14	0.149071198499986	0.17
CG11170	fd59A	2.21	0.048	0.14	0.149071198499986	0.17
CG11170	Mtp	2.11	0.048	0.14	0.149071198499986	0.17
CG11170	Pbp95	2.06	0.048	0.14	0.149071198499986	0.17
CG11170	ab	2.04	0.048	0.14	0.149071198499986	0.17
CG11170	Hr38	1.86	0.048	0.14	0.149071198499986	0.17
CG11170	CG17802	1.81	0.048	0.14	0.149071198499986	0.17
CG11170	dbr	1.79	0.048	0.14	0.149071198499986	0.17
CG11170	ph-p	1.75	0.048	0.14	0.149071198499986	0.17
CG11170	dac	1.71	0.048	0.14	0.149071198499986	0.17
CG11170	Hr78	1.57	0.048	0.14	0.149071198499986	0.17
CG11170	Bug22	1.42	0.048	0.14	0.149071198499986	0.17
CG11170	Ssrp	1.39	0.048	0.14	0.149071198499986	0.17
CG11170	CG5245	1.37	0.048	0.14	0.149071198499986	0.17
CG11170	Mrtf	1.36	0.048	0.14	0.149071198499986	0.17
CG11170	CG4565	1.26	0.048	0.14	0.149071198499986	0.17
CG11170	sba	1.24	0.048	0.14	0.149071198499986	0.17
CG11170	pzg	1.21	0.048	0.14	0.149071198499986	0.17
CG11170	Dip1	1.18	0.048	0.14	0.149071198499986	0.17
CG11170	CG6276	1.16	0.048	0.14	0.149071198499986	0.17
CG11170	Su(H)	1.13	0.048	0.14	0.149071198499986	0.17
CG11170	su(Hw)	1.13	0.048	0.14	0.149071198499986	0.17
CG11170	CG9948	1.09	0.048	0.14	0.149071198499986	0.17
CG11170	Lpt	1.06	0.048	0.14	0.149071198499986	0.17
CG11170	CG11398	1.05	0.048	0.14	0.149071198499986	0.17
MED16	CG9650	3.47	0.029	0.11	0.174077655955698	0.32
MED16	Brf	2.62	0.029	0.11	0.174077655955698	0.32
MED16	CG2712	2.5	0.029	0.11	0.174077655955698	0.32
MED16	Dref	2.45	0.029	0.11	0.174077655955698	0.32
MED16	Nufip	2.36	0.029	0.11	0.174077655955698	0.32
MED16	Taf2	2.28	0.029	0.11	0.174077655955698	0.32
MED16	her	2.14	0.029	0.11	0.174077655955698	0.32
MED16	CG32264	2.1	0.029	0.11	0.174077655955698	0.32
MED16	MRG15	2.07	0.029	0.11	0.174077655955698	0.32
MED16	CG7745	2.02	0.029	0.11	0.174077655955698	0.32
MED16	caz	2.02	0.029	0.11	0.174077655955698	0.32
MED16	ph-p	1.91	0.029	0.11	0.174077655955698	0.32
MED16	CG5245	1.91	0.029	0.11	0.174077655955698	0.32
MED16	bsh	1.85	0.029	0.11	0.174077655955698	0.32
MED16	CG8281	1.73	0.029	0.11	0.174077655955698	0.32
MED16	Hmg-2	1.72	0.029	0.11	0.174077655955698	0.32
MED16	bab1	1.71	0.029	0.11	0.174077655955698	0.32
MED16	ap	1.71	0.029	0.11	0.174077655955698	0.32
MED16	CG30403	1.69	0.029	0.11	0.174077655955698	0.32
MED16	CG34340	1.63	0.029	0.11	0.174077655955698	0.32
MED16	dve	1.61	0.029	0.11	0.174077655955698	0.32
MED16	Fen1	1.56	0.029	0.11	0.174077655955698	0.32
MED16	CG32105	1.55	0.029	0.11	0.174077655955698	0.32
MED16	CG17328	1.54	0.029	0.11	0.174077655955698	0.32
MED16	CG5953	1.52	0.029	0.11	0.174077655955698	0.32
MED16	tj	1.47	0.029	0.11	0.174077655955698	0.32
MED16	CG4360	1.46	0.029	0.11	0.174077655955698	0.32
MED16	zfh2	1.45	0.029	0.11	0.174077655955698	0.32
MED16	CG8765	1.44	0.029	0.11	0.174077655955698	0.32
MED16	shn	1.44	0.029	0.11	0.174077655955698	0.32
CG13506	CG11695	5.89	0.123	0.23	1	0.74
CG13506	ph-p	4.4	0.123	0.23	1	0.74
CG13506	CG6276	3.73	0.123	0.23	1	0.74
CG13506	cyc	3.68	0.123	0.23	1	0.74
CG13506	Su(var)2-10	3.51	0.123	0.23	1	0.74
CG13506	esn	3.06	0.123	0.23	1	0.74
CG13506	Meics	3.02	0.123	0.23	1	0.74
CG13506	Iswi	2.78	0.123	0.23	1	0.74
CG13506	Trl	2.74	0.123	0.23	1	0.74
CG13506	stck	2.32	0.123	0.23	1	0.74
CG13506	CG1602	2.22	0.123	0.23	1	0.74
CG13506	CG7357	2.13	0.123	0.23	1	0.74
CG13506	CG11696	2.12	0.123	0.23	1	0.74
CG13506	phol	2.08	0.123	0.23	1	0.74
CG13506	CG2202	1.95	0.123	0.23	1	0.74
CG13506	CG5245	1.94	0.123	0.23	1	0.74
CG13506	Mio	1.9	0.123	0.23	1	0.74
CG13506	CG10147	1.84	0.123	0.23	1	0.74
CG13506	Hmr	1.83	0.123	0.23	1	0.74
CG13506	CG14667	1.77	0.123	0.23	1	0.74
CG13506	CkIIalpha-i1	1.77	0.123	0.23	1	0.74
CG13506	CG4565	1.75	0.123	0.23	1	0.74
CG13506	dve	1.75	0.123	0.23	1	0.74
CG13506	CG32982	1.69	0.123	0.23	1	0.74
CG13506	MBD-R2	1.68	0.123	0.23	1	0.74
CG13506	ppl	1.67	0.123	0.23	1	0.74
CG13506	pita	1.65	0.123	0.23	1	0.74
CG13506	ey	1.64	0.123	0.23	1	0.74
CG13506	Dll	1.61	0.123	0.23	1	0.74
CG13506	Su(z)12	1.59	0.123	0.23	1	0.74
Mes4	E2f1	3.99	0.094	-0.13	0.832050294337844	0.7
Mes4	CG2116	2.97	0.094	-0.13	0.832050294337844	0.7
Mes4	CG7839	2.88	0.094	-0.13	0.832050294337844	0.7
Mes4	CG13123	2.84	0.094	-0.13	0.832050294337844	0.7
Mes4	CG12162	2.69	0.094	-0.13	0.832050294337844	0.7
Mes4	CG1792	2.67	0.094	-0.13	0.832050294337844	0.7
Mes4	CG6765	2.4	0.094	-0.13	0.832050294337844	0.7
Mes4	Taf5	2.31	0.094	-0.13	0.832050294337844	0.7
Mes4	hbn	2.29	0.094	-0.13	0.832050294337844	0.7
Mes4	Kdm2	2.29	0.094	-0.13	0.832050294337844	0.7
Mes4	zfh2	2.23	0.094	-0.13	0.832050294337844	0.7
Mes4	Lmpt	2.22	0.094	-0.13	0.832050294337844	0.7
Mes4	MED25	2.17	0.094	-0.13	0.832050294337844	0.7
Mes4	lov	2.08	0.094	-0.13	0.832050294337844	0.7
Mes4	TFAM	2.05	0.094	-0.13	0.832050294337844	0.7
Mes4	CG4360	1.99	0.094	-0.13	0.832050294337844	0.7
Mes4	dalao	1.91	0.094	-0.13	0.832050294337844	0.7
Mes4	CG12104	1.84	0.094	-0.13	0.832050294337844	0.7
Mes4	sba	1.84	0.094	-0.13	0.832050294337844	0.7
Mes4	Trf	1.8	0.094	-0.13	0.832050294337844	0.7
Mes4	CG7928	1.79	0.094	-0.13	0.832050294337844	0.7
Mes4	CG13775	1.75	0.094	-0.13	0.832050294337844	0.7
Mes4	CG10209	1.72	0.094	-0.13	0.832050294337844	0.7
Mes4	svp	1.68	0.094	-0.13	0.832050294337844	0.7
Mes4	Hr78	1.62	0.094	-0.13	0.832050294337844	0.7
Mes4	fru	1.59	0.094	-0.13	0.832050294337844	0.7
Mes4	GATAd	1.59	0.094	-0.13	0.832050294337844	0.7
Mes4	CG5953	1.58	0.094	-0.13	0.832050294337844	0.7
Mes4	dmrt99B	1.56	0.094	-0.13	0.832050294337844	0.7
Mes4	tup	1.51	0.094	-0.13	0.832050294337844	0.7
rad50	bi	10.28	0.093	0.42	-0.0666666666666667	0.94
rad50	E2f1	3.98	0.093	0.42	-0.0666666666666667	0.94
rad50	CG11695	3.26	0.093	0.42	-0.0666666666666667	0.94
rad50	CG6686	2.56	0.093	0.42	-0.0666666666666667	0.94
rad50	Opbp	2.54	0.093	0.42	-0.0666666666666667	0.94
rad50	CG2199	2.54	0.093	0.42	-0.0666666666666667	0.94
rad50	CG8765	2.32	0.093	0.42	-0.0666666666666667	0.94
rad50	Meics	2.15	0.093	0.42	-0.0666666666666667	0.94
rad50	MBD-R2	2.06	0.093	0.42	-0.0666666666666667	0.94
rad50	MED17	2.06	0.093	0.42	-0.0666666666666667	0.94
rad50	CG8145	1.99	0.093	0.42	-0.0666666666666667	0.94
rad50	spt4	1.96	0.093	0.42	-0.0666666666666667	0.94
rad50	CG9215	1.96	0.093	0.42	-0.0666666666666667	0.94
rad50	CG1965	1.87	0.093	0.42	-0.0666666666666667	0.94
rad50	tsh	1.76	0.093	0.42	-0.0666666666666667	0.94
rad50	pdm3	1.72	0.093	0.42	-0.0666666666666667	0.94
rad50	sba	1.72	0.093	0.42	-0.0666666666666667	0.94
rad50	br	1.72	0.093	0.42	-0.0666666666666667	0.94
rad50	Chrac-14	1.71	0.093	0.42	-0.0666666666666667	0.94
rad50	Snoo	1.67	0.093	0.42	-0.0666666666666667	0.94
rad50	CG4820	1.66	0.093	0.42	-0.0666666666666667	0.94
rad50	Su(H)	1.66	0.093	0.42	-0.0666666666666667	0.94
rad50	trem	1.6	0.093	0.42	-0.0666666666666667	0.94
rad50	ktub	1.58	0.093	0.42	-0.0666666666666667	0.94
rad50	E(z)	1.57	0.093	0.42	-0.0666666666666667	0.94
rad50	pr-set7	1.56	0.093	0.42	-0.0666666666666667	0.94
rad50	CG4328	1.53	0.093	0.42	-0.0666666666666667	0.94
rad50	CG12267	1.46	0.093	0.42	-0.0666666666666667	0.94
rad50	Sox21b	1.46	0.093	0.42	-0.0666666666666667	0.94
rad50	hng2	1.43	0.093	0.42	-0.0666666666666667	0.94
CG10384	sba	7.18	0.819	-0.41	0.516397779494322	0.48
CG10384	CG7987	5.65	0.819	-0.41	0.516397779494322	0.48
CG10384	CG4360	3.26	0.819	-0.41	0.516397779494322	0.48
CG10384	e(y)3	2.43	0.819	-0.41	0.516397779494322	0.48
CG10384	Atac2	2.4	0.819	-0.41	0.516397779494322	0.48
CG10384	Iswi	2.3	0.819	-0.41	0.516397779494322	0.48
CG10384	Opbp	2.28	0.819	-0.41	0.516397779494322	0.48
CG10384	CG43689	2.27	0.819	-0.41	0.516397779494322	0.48
CG10384	Sry-delta	2.18	0.819	-0.41	0.516397779494322	0.48
CG10384	CG6683	2.15	0.819	-0.41	0.516397779494322	0.48
CG10384	CG1024	2.09	0.819	-0.41	0.516397779494322	0.48
CG10384	ush	2.03	0.819	-0.41	0.516397779494322	0.48
CG10384	Bka	1.94	0.819	-0.41	0.516397779494322	0.48
CG10384	cyc	1.9	0.819	-0.41	0.516397779494322	0.48
CG10384	hpo	1.89	0.819	-0.41	0.516397779494322	0.48
CG10384	mute	1.87	0.819	-0.41	0.516397779494322	0.48
CG10384	kn	1.87	0.819	-0.41	0.516397779494322	0.48
CG10384	CG4820	1.85	0.819	-0.41	0.516397779494322	0.48
CG10384	CG4936	1.83	0.819	-0.41	0.516397779494322	0.48
CG10384	dom	1.71	0.819	-0.41	0.516397779494322	0.48
CG10384	CG11294	1.71	0.819	-0.41	0.516397779494322	0.48
CG10384	CG14710	1.6	0.819	-0.41	0.516397779494322	0.48
CG10384	Chrac-14	1.58	0.819	-0.41	0.516397779494322	0.48
CG10384	Asciz	1.55	0.819	-0.41	0.516397779494322	0.48
CG10384	Mtp	1.55	0.819	-0.41	0.516397779494322	0.48
CG10384	CG11906	1.53	0.819	-0.41	0.516397779494322	0.48
CG10384	SoxN	1.49	0.819	-0.41	0.516397779494322	0.48
CG10384	RpII33	1.48	0.819	-0.41	0.516397779494322	0.48
CG10384	CG3847	1.37	0.819	-0.41	0.516397779494322	0.48
CG10384	zfh2	1.36	0.819	-0.41	0.516397779494322	0.48
px	fkh	12.96	0.354	0.02	0.462250163521024	0.23
px	zfh2	4.37	0.354	0.02	0.462250163521024	0.23
px	CG7987	3.82	0.354	0.02	0.462250163521024	0.23
px	NC2beta	3.32	0.354	0.02	0.462250163521024	0.23
px	CG7839	3.2	0.354	0.02	0.462250163521024	0.23
px	CG6686	2.8	0.354	0.02	0.462250163521024	0.23
px	Mad	2.52	0.354	0.02	0.462250163521024	0.23
px	Vsx2	2.32	0.354	0.02	0.462250163521024	0.23
px	pad	1.98	0.354	0.02	0.462250163521024	0.23
px	CG32105	1.96	0.354	0.02	0.462250163521024	0.23
px	RpII33	1.96	0.354	0.02	0.462250163521024	0.23
px	su(Hw)	1.91	0.354	0.02	0.462250163521024	0.23
px	Su(z)2	1.9	0.354	0.02	0.462250163521024	0.23
px	MED4	1.84	0.354	0.02	0.462250163521024	0.23
px	rgr	1.83	0.354	0.02	0.462250163521024	0.23
px	Taf8	1.76	0.354	0.02	0.462250163521024	0.23
px	hbn	1.76	0.354	0.02	0.462250163521024	0.23
px	yem	1.65	0.354	0.02	0.462250163521024	0.23
px	her	1.65	0.354	0.02	0.462250163521024	0.23
px	MED15	1.57	0.354	0.02	0.462250163521024	0.23
px	apt	1.51	0.354	0.02	0.462250163521024	0.23
px	E2f1	1.49	0.354	0.02	0.462250163521024	0.23
px	NK7.1	1.48	0.354	0.02	0.462250163521024	0.23
px	RunxB	1.44	0.354	0.02	0.462250163521024	0.23
px	TfIIEalpha	1.35	0.354	0.02	0.462250163521024	0.23
px	CG7357	1.34	0.354	0.02	0.462250163521024	0.23
px	mld	1.31	0.354	0.02	0.462250163521024	0.23
px	Meics	1.31	0.354	0.02	0.462250163521024	0.23
px	sage	1.3	0.354	0.02	0.462250163521024	0.23
px	row	1.29	0.354	0.02	0.462250163521024	0.23
CG33143	RpII33	4.39	0.384	-0.23	0.277350098112615	0.11
CG33143	pad	4.08	0.384	-0.23	0.277350098112615	0.11
CG33143	pdm3	3.2	0.384	-0.23	0.277350098112615	0.11
CG33143	Eip93F	3.17	0.384	-0.23	0.277350098112615	0.11
CG33143	CG17802	2.75	0.384	-0.23	0.277350098112615	0.11
CG33143	ush	2.52	0.384	-0.23	0.277350098112615	0.11
CG33143	vfl	2.44	0.384	-0.23	0.277350098112615	0.11
CG33143	msl-3	2.4	0.384	-0.23	0.277350098112615	0.11
CG33143	CG2790	2.24	0.384	-0.23	0.277350098112615	0.11
CG33143	CG13775	1.94	0.384	-0.23	0.277350098112615	0.11
CG33143	Rfx	1.91	0.384	-0.23	0.277350098112615	0.11
CG33143	CG12162	1.81	0.384	-0.23	0.277350098112615	0.11
CG33143	tio	1.75	0.384	-0.23	0.277350098112615	0.11
CG33143	CG1603	1.75	0.384	-0.23	0.277350098112615	0.11
CG33143	ap	1.68	0.384	-0.23	0.277350098112615	0.11
CG33143	CG44247	1.66	0.384	-0.23	0.277350098112615	0.11
CG33143	Su(z)12	1.63	0.384	-0.23	0.277350098112615	0.11
CG33143	Mes4	1.63	0.384	-0.23	0.277350098112615	0.11
CG33143	Taf2	1.61	0.384	-0.23	0.277350098112615	0.11
CG33143	mirr	1.52	0.384	-0.23	0.277350098112615	0.11
CG33143	l(2)k10201	1.52	0.384	-0.23	0.277350098112615	0.11
CG33143	hng2	1.51	0.384	-0.23	0.277350098112615	0.11
CG33143	MBD-R2	1.48	0.384	-0.23	0.277350098112615	0.11
CG33143	bs	1.45	0.384	-0.23	0.277350098112615	0.11
CG33143	Sry-delta	1.45	0.384	-0.23	0.277350098112615	0.11
CG33143	TfIIEalpha	1.36	0.384	-0.23	0.277350098112615	0.11
CG33143	CG8281	1.35	0.384	-0.23	0.277350098112615	0.11
CG33143	CG3281	1.32	0.384	-0.23	0.277350098112615	0.11
CG33143	crm	1.31	0.384	-0.23	0.277350098112615	0.11
CG33143	CG5180	1.28	0.384	-0.23	0.277350098112615	0.11
CG17807	D	4.16	0.041	0.08	0.29277002188456	0.39
CG17807	CG3281	3.68	0.041	0.08	0.29277002188456	0.39
CG17807	dbr	3.62	0.041	0.08	0.29277002188456	0.39
CG17807	CG7785	3.01	0.041	0.08	0.29277002188456	0.39
CG17807	e(y)1	2.59	0.041	0.08	0.29277002188456	0.39
CG17807	bs	2.54	0.041	0.08	0.29277002188456	0.39
CG17807	CG31224	2.41	0.041	0.08	0.29277002188456	0.39
CG17807	polybromo	2.35	0.041	0.08	0.29277002188456	0.39
CG17807	CG10979	2.24	0.041	0.08	0.29277002188456	0.39
CG17807	pita	2.18	0.041	0.08	0.29277002188456	0.39
CG17807	wdn	1.94	0.041	0.08	0.29277002188456	0.39
CG17807	fru	1.89	0.041	0.08	0.29277002188456	0.39
CG17807	ham	1.87	0.041	0.08	0.29277002188456	0.39
CG17807	Brf	1.87	0.041	0.08	0.29277002188456	0.39
CG17807	Sox21b	1.84	0.041	0.08	0.29277002188456	0.39
CG17807	CG15073	1.81	0.041	0.08	0.29277002188456	0.39
CG17807	dalao	1.71	0.041	0.08	0.29277002188456	0.39
CG17807	hbn	1.64	0.041	0.08	0.29277002188456	0.39
CG17807	HP1c	1.63	0.041	0.08	0.29277002188456	0.39
CG17807	CG11695	1.59	0.041	0.08	0.29277002188456	0.39
CG17807	CG3313	1.56	0.041	0.08	0.29277002188456	0.39
CG17807	tara	1.52	0.041	0.08	0.29277002188456	0.39
CG17807	Mes4	1.49	0.041	0.08	0.29277002188456	0.39
CG17807	CG10209	1.48	0.041	0.08	0.29277002188456	0.39
CG17807	Taf2	1.46	0.041	0.08	0.29277002188456	0.39
CG17807	CG14667	1.42	0.041	0.08	0.29277002188456	0.39
CG17807	Mrtf	1.42	0.041	0.08	0.29277002188456	0.39
CG17807	Awh	1.38	0.041	0.08	0.29277002188456	0.39
CG17807	mamo	1.38	0.041	0.08	0.29277002188456	0.39
CG17807	CG5180	1.37	0.041	0.08	0.29277002188456	0.39
Cdk9	cyc	5.82	0.076	-0.44	-0.0666666666666667	0.95
Cdk9	CG9705	4.8	0.076	-0.44	-0.0666666666666667	0.95
Cdk9	esn	3.69	0.076	-0.44	-0.0666666666666667	0.95
Cdk9	CG9650	3.43	0.076	-0.44	-0.0666666666666667	0.95
Cdk9	her	3.29	0.076	-0.44	-0.0666666666666667	0.95
Cdk9	Mat1	2.87	0.076	-0.44	-0.0666666666666667	0.95
Cdk9	Vsx2	2.73	0.076	-0.44	-0.0666666666666667	0.95
Cdk9	CG11085	2.67	0.076	-0.44	-0.0666666666666667	0.95
Cdk9	CG7818	2.67	0.076	-0.44	-0.0666666666666667	0.95
Cdk9	gce	2.62	0.076	-0.44	-0.0666666666666667	0.95
Cdk9	Spt3	2.61	0.076	-0.44	-0.0666666666666667	0.95
Cdk9	CG11723	2.59	0.076	-0.44	-0.0666666666666667	0.95
Cdk9	CTCF	2.53	0.076	-0.44	-0.0666666666666667	0.95
Cdk9	CG12768	2.36	0.076	-0.44	-0.0666666666666667	0.95
Cdk9	Tfb1	2.26	0.076	-0.44	-0.0666666666666667	0.95
Cdk9	stck	2.11	0.076	-0.44	-0.0666666666666667	0.95
Cdk9	Su(z)2	2.09	0.076	-0.44	-0.0666666666666667	0.95
Cdk9	mor	1.87	0.076	-0.44	-0.0666666666666667	0.95
Cdk9	Iswi	1.77	0.076	-0.44	-0.0666666666666667	0.95
Cdk9	CG17359	1.71	0.076	-0.44	-0.0666666666666667	0.95
Cdk9	ash2	1.65	0.076	-0.44	-0.0666666666666667	0.95
Cdk9	trr	1.64	0.076	-0.44	-0.0666666666666667	0.95
Cdk9	CG7556	1.58	0.076	-0.44	-0.0666666666666667	0.95
Cdk9	Atac2	1.54	0.076	-0.44	-0.0666666666666667	0.95
Cdk9	CG11695	1.53	0.076	-0.44	-0.0666666666666667	0.95
Cdk9	Hr96	1.52	0.076	-0.44	-0.0666666666666667	0.95
Cdk9	CG2202	1.48	0.076	-0.44	-0.0666666666666667	0.95
Cdk9	CG7785	1.48	0.076	-0.44	-0.0666666666666667	0.95
Cdk9	Bug22	1.46	0.076	-0.44	-0.0666666666666667	0.95
Cdk9	Su(var)2-HP2	1.42	0.076	-0.44	-0.0666666666666667	0.95
Ppa	grp	5.06	0.197	-0.75	0.522232967867094	0.45
Ppa	Trf	4.98	0.197	-0.75	0.522232967867094	0.45
Ppa	msl-3	2.82	0.197	-0.75	0.522232967867094	0.45
Ppa	CG8765	2.82	0.197	-0.75	0.522232967867094	0.45
Ppa	fu2	2.46	0.197	-0.75	0.522232967867094	0.45
Ppa	cyc	2.31	0.197	-0.75	0.522232967867094	0.45
Ppa	CG11696	2.31	0.197	-0.75	0.522232967867094	0.45
Ppa	Taf5	2.16	0.197	-0.75	0.522232967867094	0.45
Ppa	CR43670	2.1	0.197	-0.75	0.522232967867094	0.45
Ppa	CG9705	2.01	0.197	-0.75	0.522232967867094	0.45
Ppa	Brf	1.92	0.197	-0.75	0.522232967867094	0.45
Ppa	CG14117	1.92	0.197	-0.75	0.522232967867094	0.45
Ppa	CTCF	1.91	0.197	-0.75	0.522232967867094	0.45
Ppa	Stat92E	1.89	0.197	-0.75	0.522232967867094	0.45
Ppa	CG6254	1.73	0.197	-0.75	0.522232967867094	0.45
Ppa	Sox14	1.69	0.197	-0.75	0.522232967867094	0.45
Ppa	CG2712	1.61	0.197	-0.75	0.522232967867094	0.45
Ppa	dmrt99B	1.55	0.197	-0.75	0.522232967867094	0.45
Ppa	ph-p	1.54	0.197	-0.75	0.522232967867094	0.45
Ppa	zfh2	1.53	0.197	-0.75	0.522232967867094	0.45
Ppa	CG7745	1.52	0.197	-0.75	0.522232967867094	0.45
Ppa	E(z)	1.5	0.197	-0.75	0.522232967867094	0.45
Ppa	CG4820	1.44	0.197	-0.75	0.522232967867094	0.45
Ppa	fd59A	1.44	0.197	-0.75	0.522232967867094	0.45
Ppa	CG15514	1.44	0.197	-0.75	0.522232967867094	0.45
Ppa	CG10904	1.35	0.197	-0.75	0.522232967867094	0.45
Ppa	Cdc5	1.35	0.197	-0.75	0.522232967867094	0.45
Ppa	phol	1.32	0.197	-0.75	0.522232967867094	0.45
Ppa	Lim3	1.31	0.197	-0.75	0.522232967867094	0.45
Ppa	CG32982	1.31	0.197	-0.75	0.522232967867094	0.45
robo	apt	5.72	0.068	-0.67	0.124034734589208	0.24
robo	Sox14	5.21	0.068	-0.67	0.124034734589208	0.24
robo	CG32264	5.12	0.068	-0.67	0.124034734589208	0.24
robo	CG12659	3.8	0.068	-0.67	0.124034734589208	0.24
robo	CG11906	3.65	0.068	-0.67	0.124034734589208	0.24
robo	CG8924	3.63	0.068	-0.67	0.124034734589208	0.24
robo	vvl	2.39	0.068	-0.67	0.124034734589208	0.24
robo	Side	2.29	0.068	-0.67	0.124034734589208	0.24
robo	Opbp	2.19	0.068	-0.67	0.124034734589208	0.24
robo	CTCF	2.08	0.068	-0.67	0.124034734589208	0.24
robo	ERR	1.94	0.068	-0.67	0.124034734589208	0.24
robo	CG14117	1.92	0.068	-0.67	0.124034734589208	0.24
robo	foxo	1.8	0.068	-0.67	0.124034734589208	0.24
robo	CG3726	1.78	0.068	-0.67	0.124034734589208	0.24
robo	Iswi	1.71	0.068	-0.67	0.124034734589208	0.24
robo	CG8216	1.7	0.068	-0.67	0.124034734589208	0.24
robo	MBD-R2	1.69	0.068	-0.67	0.124034734589208	0.24
robo	ash2	1.67	0.068	-0.67	0.124034734589208	0.24
robo	caz	1.65	0.068	-0.67	0.124034734589208	0.24
robo	ssp	1.6	0.068	-0.67	0.124034734589208	0.24
robo	Bx	1.55	0.068	-0.67	0.124034734589208	0.24
robo	HP1c	1.52	0.068	-0.67	0.124034734589208	0.24
robo	run	1.51	0.068	-0.67	0.124034734589208	0.24
robo	CG11398	1.49	0.068	-0.67	0.124034734589208	0.24
robo	Tfb1	1.48	0.068	-0.67	0.124034734589208	0.24
robo	fd68A	1.48	0.068	-0.67	0.124034734589208	0.24
robo	CG17186	1.42	0.068	-0.67	0.124034734589208	0.24
robo	CG12155	1.41	0.068	-0.67	0.124034734589208	0.24
robo	tara	1.4	0.068	-0.67	0.124034734589208	0.24
robo	mTTF	1.4	0.068	-0.67	0.124034734589208	0.24
RpL23	CG7518	4.92	0.294	-0.61	0.53748384988657	0.92
RpL23	Brf	4.65	0.294	-0.61	0.53748384988657	0.92
RpL23	CG13894	4.38	0.294	-0.61	0.53748384988657	0.92
RpL23	Side	4.31	0.294	-0.61	0.53748384988657	0.92
RpL23	CG7386	3.66	0.294	-0.61	0.53748384988657	0.92
RpL23	CG17359	2.7	0.294	-0.61	0.53748384988657	0.92
RpL23	Mad	2.62	0.294	-0.61	0.53748384988657	0.92
RpL23	CG32105	2.29	0.294	-0.61	0.53748384988657	0.92
RpL23	CG11085	2.24	0.294	-0.61	0.53748384988657	0.92
RpL23	Dip1	2.22	0.294	-0.61	0.53748384988657	0.92
RpL23	E(z)	2.18	0.294	-0.61	0.53748384988657	0.92
RpL23	CG3847	2.1	0.294	-0.61	0.53748384988657	0.92
RpL23	CG1647	2.09	0.294	-0.61	0.53748384988657	0.92
RpL23	CG14710	1.99	0.294	-0.61	0.53748384988657	0.92
RpL23	CG1965	1.96	0.294	-0.61	0.53748384988657	0.92
RpL23	ZnT49B	1.94	0.294	-0.61	0.53748384988657	0.92
RpL23	Kdm2	1.91	0.294	-0.61	0.53748384988657	0.92
RpL23	ap	1.9	0.294	-0.61	0.53748384988657	0.92
RpL23	zfh2	1.89	0.294	-0.61	0.53748384988657	0.92
RpL23	CG31460	1.88	0.294	-0.61	0.53748384988657	0.92
RpL23	CG14667	1.88	0.294	-0.61	0.53748384988657	0.92
RpL23	CG11723	1.7	0.294	-0.61	0.53748384988657	0.92
RpL23	Snoo	1.68	0.294	-0.61	0.53748384988657	0.92
RpL23	CG7556	1.64	0.294	-0.61	0.53748384988657	0.92
RpL23	CG17802	1.62	0.294	-0.61	0.53748384988657	0.92
RpL23	CG11317	1.56	0.294	-0.61	0.53748384988657	0.92
RpL23	Taf2	1.55	0.294	-0.61	0.53748384988657	0.92
RpL23	CG11696	1.53	0.294	-0.61	0.53748384988657	0.92
RpL23	e(y)3	1.51	0.294	-0.61	0.53748384988657	0.92
RpL23	E2f2	1.45	0.294	-0.61	0.53748384988657	0.92
fd59A	Dll	6.5	0.583	-0.18	0.218217890235992	0.11
fd59A	CG32264	4.64	0.583	-0.18	0.218217890235992	0.11
fd59A	ZnT49B	2.6	0.583	-0.18	0.218217890235992	0.11
fd59A	Bap60	2.44	0.583	-0.18	0.218217890235992	0.11
fd59A	CG7839	2.39	0.583	-0.18	0.218217890235992	0.11
fd59A	CTCF	2.15	0.583	-0.18	0.218217890235992	0.11
fd59A	CG9948	2.14	0.583	-0.18	0.218217890235992	0.11
fd59A	Kdm4A	2	0.583	-0.18	0.218217890235992	0.11
fd59A	ct	1.96	0.583	-0.18	0.218217890235992	0.11
fd59A	elB	1.73	0.583	-0.18	0.218217890235992	0.11
fd59A	lilli	1.72	0.583	-0.18	0.218217890235992	0.11
fd59A	wdn	1.67	0.583	-0.18	0.218217890235992	0.11
fd59A	Vsx2	1.63	0.583	-0.18	0.218217890235992	0.11
fd59A	trr	1.6	0.583	-0.18	0.218217890235992	0.11
fd59A	TfIIEalpha	1.55	0.583	-0.18	0.218217890235992	0.11
fd59A	Eip93F	1.52	0.583	-0.18	0.218217890235992	0.11
fd59A	net	1.49	0.583	-0.18	0.218217890235992	0.11
fd59A	svp	1.45	0.583	-0.18	0.218217890235992	0.11
fd59A	ab	1.44	0.583	-0.18	0.218217890235992	0.11
fd59A	yem	1.42	0.583	-0.18	0.218217890235992	0.11
fd59A	apt	1.39	0.583	-0.18	0.218217890235992	0.11
fd59A	CG6272	1.38	0.583	-0.18	0.218217890235992	0.11
fd59A	Ssl1	1.36	0.583	-0.18	0.218217890235992	0.11
fd59A	Hr38	1.35	0.583	-0.18	0.218217890235992	0.11
fd59A	CG4854	1.34	0.583	-0.18	0.218217890235992	0.11
fd59A	tup	1.33	0.583	-0.18	0.218217890235992	0.11
fd59A	Hmx	1.32	0.583	-0.18	0.218217890235992	0.11
fd59A	Iswi	1.26	0.583	-0.18	0.218217890235992	0.11
fd59A	CG1602	1.26	0.583	-0.18	0.218217890235992	0.11
fd59A	Su(var)2-HP2	1.26	0.583	-0.18	0.218217890235992	0.11
asrij	RpII33	4.2	0.087	0	0.333333333333333	0.5
asrij	CG10979	3.37	0.087	0	0.333333333333333	0.5
asrij	Spt3	3.06	0.087	0	0.333333333333333	0.5
asrij	ERR	3.03	0.087	0	0.333333333333333	0.5
asrij	Asciz	2.89	0.087	0	0.333333333333333	0.5
asrij	CG16863	2.85	0.087	0	0.333333333333333	0.5
asrij	sage	2.58	0.087	0	0.333333333333333	0.5
asrij	CG7818	2.49	0.087	0	0.333333333333333	0.5
asrij	CG17361	2.41	0.087	0	0.333333333333333	0.5
asrij	CG12219	2.25	0.087	0	0.333333333333333	0.5
asrij	ham	2.19	0.087	0	0.333333333333333	0.5
asrij	rgr	2.19	0.087	0	0.333333333333333	0.5
asrij	CG7556	2.14	0.087	0	0.333333333333333	0.5
asrij	mor	2.14	0.087	0	0.333333333333333	0.5
asrij	MED7	2.09	0.087	0	0.333333333333333	0.5
asrij	pdm3	1.99	0.087	0	0.333333333333333	0.5
asrij	Mi-2	1.98	0.087	0	0.333333333333333	0.5
asrij	CG4565	1.94	0.087	0	0.333333333333333	0.5
asrij	CG10321	1.9	0.087	0	0.333333333333333	0.5
asrij	Cp190	1.88	0.087	0	0.333333333333333	0.5
asrij	CG11398	1.86	0.087	0	0.333333333333333	0.5
asrij	CG9705	1.83	0.087	0	0.333333333333333	0.5
asrij	Atac2	1.81	0.087	0	0.333333333333333	0.5
asrij	MRG15	1.77	0.087	0	0.333333333333333	0.5
asrij	CG17328	1.76	0.087	0	0.333333333333333	0.5
asrij	CG8145	1.74	0.087	0	0.333333333333333	0.5
asrij	fu2	1.64	0.087	0	0.333333333333333	0.5
asrij	Set2	1.6	0.087	0	0.333333333333333	0.5
asrij	bon	1.52	0.087	0	0.333333333333333	0.5
asrij	l(2)k10201	1.52	0.087	0	0.333333333333333	0.5
CG9896	CG10147	5.02	0.476	-0.31	0.447213595499958	0.55
CG9896	run	4.3	0.476	-0.31	0.447213595499958	0.55
CG9896	CG1647	3.61	0.476	-0.31	0.447213595499958	0.55
CG9896	Rabex-5	2.51	0.476	-0.31	0.447213595499958	0.55
CG9896	CG1602	2.38	0.476	-0.31	0.447213595499958	0.55
CG9896	Dip1	2.14	0.476	-0.31	0.447213595499958	0.55
CG9896	tup	2.14	0.476	-0.31	0.447213595499958	0.55
CG9896	CG11398	2.12	0.476	-0.31	0.447213595499958	0.55
CG9896	Set2	2.11	0.476	-0.31	0.447213595499958	0.55
CG9896	Eip93F	2.06	0.476	-0.31	0.447213595499958	0.55
CG9896	Dad	1.96	0.476	-0.31	0.447213595499958	0.55
CG9896	CG44002	1.96	0.476	-0.31	0.447213595499958	0.55
CG9896	Hr38	1.96	0.476	-0.31	0.447213595499958	0.55
CG9896	Hmg-2	1.94	0.476	-0.31	0.447213595499958	0.55
CG9896	CG15073	1.92	0.476	-0.31	0.447213595499958	0.55
CG9896	Trf	1.79	0.476	-0.31	0.447213595499958	0.55
CG9896	CG4360	1.78	0.476	-0.31	0.447213595499958	0.55
CG9896	dom	1.74	0.476	-0.31	0.447213595499958	0.55
CG9896	Side	1.71	0.476	-0.31	0.447213595499958	0.55
CG9896	CG7745	1.62	0.476	-0.31	0.447213595499958	0.55
CG9896	scro	1.6	0.476	-0.31	0.447213595499958	0.55
CG9896	Vsx2	1.56	0.476	-0.31	0.447213595499958	0.55
CG9896	CG12267	1.54	0.476	-0.31	0.447213595499958	0.55
CG9896	dmrt99B	1.54	0.476	-0.31	0.447213595499958	0.55
CG9896	MED17	1.53	0.476	-0.31	0.447213595499958	0.55
CG9896	Taf2	1.52	0.476	-0.31	0.447213595499958	0.55
CG9896	ppl	1.52	0.476	-0.31	0.447213595499958	0.55
CG9896	Sox14	1.51	0.476	-0.31	0.447213595499958	0.55
CG9896	CG6683	1.5	0.476	-0.31	0.447213595499958	0.55
CG9896	hpo	1.47	0.476	-0.31	0.447213595499958	0.55
CG34371	CG11696	5.33	0.426	-0.04	0.220847116289638	0.38
CG34371	CG34376	4.5	0.426	-0.04	0.220847116289638	0.38
CG34371	CG34340	4.38	0.426	-0.04	0.220847116289638	0.38
CG34371	CG12219	4.29	0.426	-0.04	0.220847116289638	0.38
CG34371	Nufip	3.59	0.426	-0.04	0.220847116289638	0.38
CG34371	trem	3.46	0.426	-0.04	0.220847116289638	0.38
CG34371	stck	2.83	0.426	-0.04	0.220847116289638	0.38
CG34371	CG7818	2.82	0.426	-0.04	0.220847116289638	0.38
CG34371	Pcl	2.73	0.426	-0.04	0.220847116289638	0.38
CG34371	Spt5	2.62	0.426	-0.04	0.220847116289638	0.38
CG34371	hng2	2.46	0.426	-0.04	0.220847116289638	0.38
CG34371	ush	2.25	0.426	-0.04	0.220847116289638	0.38
CG34371	CG32105	2.16	0.426	-0.04	0.220847116289638	0.38
CG34371	MBD-R2	1.98	0.426	-0.04	0.220847116289638	0.38
CG34371	CG17361	1.95	0.426	-0.04	0.220847116289638	0.38
CG34371	Meics	1.94	0.426	-0.04	0.220847116289638	0.38
CG34371	Pbp95	1.83	0.426	-0.04	0.220847116289638	0.38
CG34371	Spt3	1.74	0.426	-0.04	0.220847116289638	0.38
CG34371	bi	1.73	0.426	-0.04	0.220847116289638	0.38
CG34371	row	1.59	0.426	-0.04	0.220847116289638	0.38
CG34371	fd59A	1.56	0.426	-0.04	0.220847116289638	0.38
CG34371	HP1c	1.54	0.426	-0.04	0.220847116289638	0.38
CG34371	crm	1.54	0.426	-0.04	0.220847116289638	0.38
CG34371	Bx	1.49	0.426	-0.04	0.220847116289638	0.38
CG34371	CG10959	1.48	0.426	-0.04	0.220847116289638	0.38
CG34371	CG2790	1.48	0.426	-0.04	0.220847116289638	0.38
CG34371	polybromo	1.46	0.426	-0.04	0.220847116289638	0.38
CG34371	shn	1.43	0.426	-0.04	0.220847116289638	0.38
CG34371	Fen1	1.43	0.426	-0.04	0.220847116289638	0.38
CG34371	CG15514	1.4	0.426	-0.04	0.220847116289638	0.38
CG3500	CG45071	4.49	0.066	0.26	0.382970843102535	0.62
CG3500	Camta	3.51	0.066	0.26	0.382970843102535	0.62
CG3500	NC2beta	3.3	0.066	0.26	0.382970843102535	0.62
CG3500	spt4	3.17	0.066	0.26	0.382970843102535	0.62
CG3500	rgr	2.59	0.066	0.26	0.382970843102535	0.62
CG3500	Pcl	2.43	0.066	0.26	0.382970843102535	0.62
CG3500	hng3	2.31	0.066	0.26	0.382970843102535	0.62
CG3500	scro	2.23	0.066	0.26	0.382970843102535	0.62
CG3500	su(Hw)	2.06	0.066	0.26	0.382970843102535	0.62
CG3500	hth	2.04	0.066	0.26	0.382970843102535	0.62
CG3500	Dad	1.98	0.066	0.26	0.382970843102535	0.62
CG3500	Hr38	1.97	0.066	0.26	0.382970843102535	0.62
CG3500	Taf5	1.97	0.066	0.26	0.382970843102535	0.62
CG3500	CG34422	1.87	0.066	0.26	0.382970843102535	0.62
CG3500	Snoo	1.85	0.066	0.26	0.382970843102535	0.62
CG3500	Lhr	1.8	0.066	0.26	0.382970843102535	0.62
CG3500	Atac2	1.72	0.066	0.26	0.382970843102535	0.62
CG3500	CG17361	1.71	0.066	0.26	0.382970843102535	0.62
CG3500	CG31224	1.67	0.066	0.26	0.382970843102535	0.62
CG3500	Cdk8	1.59	0.066	0.26	0.382970843102535	0.62
CG3500	Awh	1.59	0.066	0.26	0.382970843102535	0.62
CG3500	CG10959	1.58	0.066	0.26	0.382970843102535	0.62
CG3500	CG6765	1.55	0.066	0.26	0.382970843102535	0.62
CG3500	phol	1.54	0.066	0.26	0.382970843102535	0.62
CG3500	CG17802	1.51	0.066	0.26	0.382970843102535	0.62
CG3500	danr	1.44	0.066	0.26	0.382970843102535	0.62
CG3500	brk	1.4	0.066	0.26	0.382970843102535	0.62
CG3500	CG11294	1.37	0.066	0.26	0.382970843102535	0.62
CG3500	CG12768	1.36	0.066	0.26	0.382970843102535	0.62
CG3500	tsh	1.3	0.066	0.26	0.382970843102535	0.62
Golgin245	mld	4.56	0.062	-0.2	-0.0975900072948533	0.76
Golgin245	CG17802	4.05	0.062	-0.2	-0.0975900072948533	0.76
Golgin245	Ada2b	3.67	0.062	-0.2	-0.0975900072948533	0.76
Golgin245	CG8924	3.19	0.062	-0.2	-0.0975900072948533	0.76
Golgin245	Snoo	2.87	0.062	-0.2	-0.0975900072948533	0.76
Golgin245	Iswi	2.24	0.062	-0.2	-0.0975900072948533	0.76
Golgin245	Hr39	2.21	0.062	-0.2	-0.0975900072948533	0.76
Golgin245	CG7987	2.18	0.062	-0.2	-0.0975900072948533	0.76
Golgin245	az2	2.17	0.062	-0.2	-0.0975900072948533	0.76
Golgin245	CG32264	2.08	0.062	-0.2	-0.0975900072948533	0.76
Golgin245	trem	2.03	0.062	-0.2	-0.0975900072948533	0.76
Golgin245	Rabex-5	1.99	0.062	-0.2	-0.0975900072948533	0.76
Golgin245	Mtp	1.92	0.062	-0.2	-0.0975900072948533	0.76
Golgin245	CG6765	1.92	0.062	-0.2	-0.0975900072948533	0.76
Golgin245	RpII33	1.8	0.062	-0.2	-0.0975900072948533	0.76
Golgin245	lov	1.65	0.062	-0.2	-0.0975900072948533	0.76
Golgin245	CG1647	1.6	0.062	-0.2	-0.0975900072948533	0.76
Golgin245	Tfb1	1.49	0.062	-0.2	-0.0975900072948533	0.76
Golgin245	danr	1.48	0.062	-0.2	-0.0975900072948533	0.76
Golgin245	CG7928	1.41	0.062	-0.2	-0.0975900072948533	0.76
Golgin245	spt4	1.36	0.062	-0.2	-0.0975900072948533	0.76
Golgin245	sim	1.34	0.062	-0.2	-0.0975900072948533	0.76
Golgin245	CG4854	1.33	0.062	-0.2	-0.0975900072948533	0.76
Golgin245	Sox21b	1.31	0.062	-0.2	-0.0975900072948533	0.76
Golgin245	Ssrp	1.29	0.062	-0.2	-0.0975900072948533	0.76
Golgin245	MED7	1.29	0.062	-0.2	-0.0975900072948533	0.76
Golgin245	sba	1.29	0.062	-0.2	-0.0975900072948533	0.76
Golgin245	Su(var)2-10	1.28	0.062	-0.2	-0.0975900072948533	0.76
Golgin245	dalao	1.27	0.062	-0.2	-0.0975900072948533	0.76
Golgin245	CG2199	1.23	0.062	-0.2	-0.0975900072948533	0.76
eIF2B-delta	CG12267	3.18	0.056	-0.2	0.382970843102535	0.64
eIF2B-delta	CG12768	2.8	0.056	-0.2	0.382970843102535	0.64
eIF2B-delta	CG9932	2.48	0.056	-0.2	0.382970843102535	0.64
eIF2B-delta	CG2790	2.42	0.056	-0.2	0.382970843102535	0.64
eIF2B-delta	polybromo	2.19	0.056	-0.2	0.382970843102535	0.64
eIF2B-delta	lid	2.19	0.056	-0.2	0.382970843102535	0.64
eIF2B-delta	Pcl	2.08	0.056	-0.2	0.382970843102535	0.64
eIF2B-delta	Sry-delta	2.05	0.056	-0.2	0.382970843102535	0.64
eIF2B-delta	CG13894	2	0.056	-0.2	0.382970843102535	0.64
eIF2B-delta	br	1.97	0.056	-0.2	0.382970843102535	0.64
eIF2B-delta	CTPsyn	1.96	0.056	-0.2	0.382970843102535	0.64
eIF2B-delta	apt	1.95	0.056	-0.2	0.382970843102535	0.64
eIF2B-delta	Cdc5	1.89	0.056	-0.2	0.382970843102535	0.64
eIF2B-delta	Lim3	1.82	0.056	-0.2	0.382970843102535	0.64
eIF2B-delta	pr-set7	1.78	0.056	-0.2	0.382970843102535	0.64
eIF2B-delta	scro	1.77	0.056	-0.2	0.382970843102535	0.64
eIF2B-delta	Atac2	1.76	0.056	-0.2	0.382970843102535	0.64
eIF2B-delta	Brf	1.76	0.056	-0.2	0.382970843102535	0.64
eIF2B-delta	CG17186	1.76	0.056	-0.2	0.382970843102535	0.64
eIF2B-delta	grp	1.74	0.056	-0.2	0.382970843102535	0.64
eIF2B-delta	pad	1.71	0.056	-0.2	0.382970843102535	0.64
eIF2B-delta	CG15514	1.63	0.056	-0.2	0.382970843102535	0.64
eIF2B-delta	ph-p	1.6	0.056	-0.2	0.382970843102535	0.64
eIF2B-delta	Nufip	1.59	0.056	-0.2	0.382970843102535	0.64
eIF2B-delta	zf30C	1.53	0.056	-0.2	0.382970843102535	0.64
eIF2B-delta	fd59A	1.51	0.056	-0.2	0.382970843102535	0.64
eIF2B-delta	CG14710	1.41	0.056	-0.2	0.382970843102535	0.64
eIF2B-delta	Mrtf	1.4	0.056	-0.2	0.382970843102535	0.64
eIF2B-delta	stck	1.4	0.056	-0.2	0.382970843102535	0.64
eIF2B-delta	CG3847	1.39	0.056	-0.2	0.382970843102535	0.64
CG43795	MED25	6.29	0.493	0.19	0.0975900072948533	0.47
CG43795	CG12659	5.96	0.493	0.19	0.0975900072948533	0.47
CG43795	Su(var)2-10	4.21	0.493	0.19	0.0975900072948533	0.47
CG43795	CG4565	3.97	0.493	0.19	0.0975900072948533	0.47
CG43795	CG11317	3.45	0.493	0.19	0.0975900072948533	0.47
CG43795	ERR	3.44	0.493	0.19	0.0975900072948533	0.47
CG43795	CG17802	3.03	0.493	0.19	0.0975900072948533	0.47
CG43795	Iswi	2.77	0.493	0.19	0.0975900072948533	0.47
CG43795	sage	2.59	0.493	0.19	0.0975900072948533	0.47
CG43795	CG11695	2.52	0.493	0.19	0.0975900072948533	0.47
CG43795	dmrt99B	2.5	0.493	0.19	0.0975900072948533	0.47
CG43795	CG2712	2.41	0.493	0.19	0.0975900072948533	0.47
CG43795	CG1792	2.27	0.493	0.19	0.0975900072948533	0.47
CG43795	Dref	2.25	0.493	0.19	0.0975900072948533	0.47
CG43795	CG13624	2.13	0.493	0.19	0.0975900072948533	0.47
CG43795	E2f1	1.9	0.493	0.19	0.0975900072948533	0.47
CG43795	toy	1.88	0.493	0.19	0.0975900072948533	0.47
CG43795	CG8765	1.8	0.493	0.19	0.0975900072948533	0.47
CG43795	Trl	1.8	0.493	0.19	0.0975900072948533	0.47
CG43795	CG32105	1.75	0.493	0.19	0.0975900072948533	0.47
CG43795	Spt5	1.73	0.493	0.19	0.0975900072948533	0.47
CG43795	SoxN	1.7	0.493	0.19	0.0975900072948533	0.47
CG43795	CG32982	1.7	0.493	0.19	0.0975900072948533	0.47
CG43795	CG30020	1.67	0.493	0.19	0.0975900072948533	0.47
CG43795	shn	1.66	0.493	0.19	0.0975900072948533	0.47
CG43795	Ada2b	1.58	0.493	0.19	0.0975900072948533	0.47
CG43795	Ssl1	1.56	0.493	0.19	0.0975900072948533	0.47
CG43795	CG3847	1.52	0.493	0.19	0.0975900072948533	0.47
CG43795	Opbp	1.47	0.493	0.19	0.0975900072948533	0.47
CG43795	CG9932	1.45	0.493	0.19	0.0975900072948533	0.47
pita	her	12.54	0.052	-0.15	0.0666666666666667	0.01
pita	mamo	3.79	0.052	-0.15	0.0666666666666667	0.01
pita	CG3313	3.68	0.052	-0.15	0.0666666666666667	0.01
pita	CG3838	3.29	0.052	-0.15	0.0666666666666667	0.01
pita	CG6683	3.14	0.052	-0.15	0.0666666666666667	0.01
pita	Meics	3.04	0.052	-0.15	0.0666666666666667	0.01
pita	oc	2.92	0.052	-0.15	0.0666666666666667	0.01
pita	dve	2.78	0.052	-0.15	0.0666666666666667	0.01
pita	phol	2.48	0.052	-0.15	0.0666666666666667	0.01
pita	CG13624	2.44	0.052	-0.15	0.0666666666666667	0.01
pita	CG18476	2.41	0.052	-0.15	0.0666666666666667	0.01
pita	Pcl	2.34	0.052	-0.15	0.0666666666666667	0.01
pita	CG44002	2.3	0.052	-0.15	0.0666666666666667	0.01
pita	Snr1	2.09	0.052	-0.15	0.0666666666666667	0.01
pita	CG11695	2.05	0.052	-0.15	0.0666666666666667	0.01
pita	Bap55	2.01	0.052	-0.15	0.0666666666666667	0.01
pita	CG4328	1.94	0.052	-0.15	0.0666666666666667	0.01
pita	CG2790	1.94	0.052	-0.15	0.0666666666666667	0.01
pita	Lmpt	1.9	0.052	-0.15	0.0666666666666667	0.01
pita	CG4424	1.82	0.052	-0.15	0.0666666666666667	0.01
pita	Dh44-R2	1.77	0.052	-0.15	0.0666666666666667	0.01
pita	fru	1.76	0.052	-0.15	0.0666666666666667	0.01
pita	CG1024	1.75	0.052	-0.15	0.0666666666666667	0.01
pita	CG13775	1.71	0.052	-0.15	0.0666666666666667	0.01
pita	TFAM	1.69	0.052	-0.15	0.0666666666666667	0.01
pita	Mat1	1.65	0.052	-0.15	0.0666666666666667	0.01
pita	Lpt	1.59	0.052	-0.15	0.0666666666666667	0.01
pita	CG9305	1.57	0.052	-0.15	0.0666666666666667	0.01
pita	CG7928	1.54	0.052	-0.15	0.0666666666666667	0.01
pita	CG9215	1.54	0.052	-0.15	0.0666666666666667	0.01
Pi3K59F	MED15	5.69	0.1	0.41	0.2	0.25
Pi3K59F	Dll	4.88	0.1	0.41	0.2	0.25
Pi3K59F	CG7928	3.24	0.1	0.41	0.2	0.25
Pi3K59F	CG13894	3.09	0.1	0.41	0.2	0.25
Pi3K59F	mute	2.96	0.1	0.41	0.2	0.25
Pi3K59F	CG34340	2.58	0.1	0.41	0.2	0.25
Pi3K59F	Elp3	2.56	0.1	0.41	0.2	0.25
Pi3K59F	Bx	2.53	0.1	0.41	0.2	0.25
Pi3K59F	Mrtf	2.52	0.1	0.41	0.2	0.25
Pi3K59F	NELF-B	2.39	0.1	0.41	0.2	0.25
Pi3K59F	CG31510	2.28	0.1	0.41	0.2	0.25
Pi3K59F	Ets97D	2.13	0.1	0.41	0.2	0.25
Pi3K59F	mxc	2.09	0.1	0.41	0.2	0.25
Pi3K59F	Lim3	2.09	0.1	0.41	0.2	0.25
Pi3K59F	Lpt	2.05	0.1	0.41	0.2	0.25
Pi3K59F	ph-p	2	0.1	0.41	0.2	0.25
Pi3K59F	hng3	1.98	0.1	0.41	0.2	0.25
Pi3K59F	CG6765	1.96	0.1	0.41	0.2	0.25
Pi3K59F	CG8950	1.95	0.1	0.41	0.2	0.25
Pi3K59F	br	1.94	0.1	0.41	0.2	0.25
Pi3K59F	Pcl	1.9	0.1	0.41	0.2	0.25
Pi3K59F	ush	1.8	0.1	0.41	0.2	0.25
Pi3K59F	CG8145	1.69	0.1	0.41	0.2	0.25
Pi3K59F	Lhr	1.65	0.1	0.41	0.2	0.25
Pi3K59F	CG7386	1.61	0.1	0.41	0.2	0.25
Pi3K59F	Nufip	1.58	0.1	0.41	0.2	0.25
Pi3K59F	bab2	1.57	0.1	0.41	0.2	0.25
Pi3K59F	Spt5	1.56	0.1	0.41	0.2	0.25
Pi3K59F	CG12659	1.55	0.1	0.41	0.2	0.25
Pi3K59F	CG14710	1.54	0.1	0.41	0.2	0.25
apt	Pbp95	3.24	0.047	0.42	-0.0666666666666667	0.64
apt	RunxB	3.2	0.047	0.42	-0.0666666666666667	0.64
apt	CG6163	3.19	0.047	0.42	-0.0666666666666667	0.64
apt	CG8216	3.11	0.047	0.42	-0.0666666666666667	0.64
apt	Nufip	2.97	0.047	0.42	-0.0666666666666667	0.64
apt	zfh2	2.89	0.047	0.42	-0.0666666666666667	0.64
apt	Pcl	2.88	0.047	0.42	-0.0666666666666667	0.64
apt	GATAd	2.72	0.047	0.42	-0.0666666666666667	0.64
apt	Dad	2.65	0.047	0.42	-0.0666666666666667	0.64
apt	MRG15	2.33	0.047	0.42	-0.0666666666666667	0.64
apt	CG44002	2.19	0.047	0.42	-0.0666666666666667	0.64
apt	CG9215	2.02	0.047	0.42	-0.0666666666666667	0.64
apt	danr	1.97	0.047	0.42	-0.0666666666666667	0.64
apt	l(2)k10201	1.9	0.047	0.42	-0.0666666666666667	0.64
apt	kn	1.83	0.047	0.42	-0.0666666666666667	0.64
apt	her	1.77	0.047	0.42	-0.0666666666666667	0.64
apt	dwg	1.76	0.047	0.42	-0.0666666666666667	0.64
apt	CG14712	1.72	0.047	0.42	-0.0666666666666667	0.64
apt	CG7785	1.71	0.047	0.42	-0.0666666666666667	0.64
apt	Sox14	1.69	0.047	0.42	-0.0666666666666667	0.64
apt	NK7.1	1.68	0.047	0.42	-0.0666666666666667	0.64
apt	aop	1.55	0.047	0.42	-0.0666666666666667	0.64
apt	Mtp	1.4	0.047	0.42	-0.0666666666666667	0.64
apt	TFAM	1.37	0.047	0.42	-0.0666666666666667	0.64
apt	Trl	1.37	0.047	0.42	-0.0666666666666667	0.64
apt	SoxN	1.34	0.047	0.42	-0.0666666666666667	0.64
apt	foxo	1.32	0.047	0.42	-0.0666666666666667	0.64
apt	net	1.29	0.047	0.42	-0.0666666666666667	0.64
apt	Asciz	1.27	0.047	0.42	-0.0666666666666667	0.64
apt	CG5196	1.25	0.047	0.42	-0.0666666666666667	0.64
angel	tara	10.26	0.121	-0.28	0.258198889747161	0.44
angel	CG8159	3.99	0.121	-0.28	0.258198889747161	0.44
angel	Dip1	3.35	0.121	-0.28	0.258198889747161	0.44
angel	esn	2.44	0.121	-0.28	0.258198889747161	0.44
angel	Pcl	2.36	0.121	-0.28	0.258198889747161	0.44
angel	bi	2.28	0.121	-0.28	0.258198889747161	0.44
angel	MED15	2.2	0.121	-0.28	0.258198889747161	0.44
angel	bab2	2.13	0.121	-0.28	0.258198889747161	0.44
angel	Hr38	1.93	0.121	-0.28	0.258198889747161	0.44
angel	CR43670	1.92	0.121	-0.28	0.258198889747161	0.44
angel	Sox14	1.9	0.121	-0.28	0.258198889747161	0.44
angel	NELF-B	1.8	0.121	-0.28	0.258198889747161	0.44
angel	Su(var)2-HP2	1.74	0.121	-0.28	0.258198889747161	0.44
angel	CG7745	1.72	0.121	-0.28	0.258198889747161	0.44
angel	MED17	1.72	0.121	-0.28	0.258198889747161	0.44
angel	CG4328	1.69	0.121	-0.28	0.258198889747161	0.44
angel	Trl	1.67	0.121	-0.28	0.258198889747161	0.44
angel	CG13624	1.66	0.121	-0.28	0.258198889747161	0.44
angel	mirr	1.59	0.121	-0.28	0.258198889747161	0.44
angel	Chrac-16	1.56	0.121	-0.28	0.258198889747161	0.44
angel	CG4854	1.44	0.121	-0.28	0.258198889747161	0.44
angel	CG11085	1.44	0.121	-0.28	0.258198889747161	0.44
angel	CG9705	1.35	0.121	-0.28	0.258198889747161	0.44
angel	fu2	1.3	0.121	-0.28	0.258198889747161	0.44
angel	mTTF	1.28	0.121	-0.28	0.258198889747161	0.44
angel	mute	1.27	0.121	-0.28	0.258198889747161	0.44
angel	CG14712	1.21	0.121	-0.28	0.258198889747161	0.44
angel	Sry-delta	1.2	0.121	-0.28	0.258198889747161	0.44
angel	CG34422	1.19	0.121	-0.28	0.258198889747161	0.44
angel	jing	1.17	0.121	-0.28	0.258198889747161	0.44
egl	ZnT49B	9.73	0.089	0.15	0.218217890235992	0.57
egl	Pbp95	5.63	0.089	0.15	0.218217890235992	0.57
egl	hth	5.12	0.089	0.15	0.218217890235992	0.57
egl	CG2199	4.52	0.089	0.15	0.218217890235992	0.57
egl	CG2202	3.2	0.089	0.15	0.218217890235992	0.57
egl	stc	2.85	0.089	0.15	0.218217890235992	0.57
egl	Ssrp	2.4	0.089	0.15	0.218217890235992	0.57
egl	noc	2.38	0.089	0.15	0.218217890235992	0.57
egl	spt4	2.37	0.089	0.15	0.218217890235992	0.57
egl	SoxN	2.26	0.089	0.15	0.218217890235992	0.57
egl	CG34376	2.1	0.089	0.15	0.218217890235992	0.57
egl	CG3815	2.06	0.089	0.15	0.218217890235992	0.57
egl	Stat92E	1.91	0.089	0.15	0.218217890235992	0.57
egl	CG1965	1.89	0.089	0.15	0.218217890235992	0.57
egl	CG8388	1.77	0.089	0.15	0.218217890235992	0.57
egl	CG3919	1.75	0.089	0.15	0.218217890235992	0.57
egl	MESR4	1.72	0.089	0.15	0.218217890235992	0.57
egl	CG33213	1.72	0.089	0.15	0.218217890235992	0.57
egl	CG8944	1.69	0.089	0.15	0.218217890235992	0.57
egl	Set2	1.67	0.089	0.15	0.218217890235992	0.57
egl	Sox21b	1.62	0.089	0.15	0.218217890235992	0.57
egl	CG3065	1.62	0.089	0.15	0.218217890235992	0.57
egl	CG11294	1.58	0.089	0.15	0.218217890235992	0.57
egl	CG5245	1.57	0.089	0.15	0.218217890235992	0.57
egl	tio	1.57	0.089	0.15	0.218217890235992	0.57
egl	az2	1.54	0.089	0.15	0.218217890235992	0.57
egl	CG7928	1.52	0.089	0.15	0.218217890235992	0.57
egl	CG30020	1.51	0.089	0.15	0.218217890235992	0.57
egl	CG12768	1.49	0.089	0.15	0.218217890235992	0.57
egl	dom	1.49	0.089	0.15	0.218217890235992	0.57
Ssrp	Camta	4.2	0.058	0.01	0.0975900072948533	0.06
Ssrp	CG11695	3.83	0.058	0.01	0.0975900072948533	0.06
Ssrp	vfl	2.66	0.058	0.01	0.0975900072948533	0.06
Ssrp	Ada2b	2.39	0.058	0.01	0.0975900072948533	0.06
Ssrp	CG2202	2.16	0.058	0.01	0.0975900072948533	0.06
Ssrp	Opbp	2.16	0.058	0.01	0.0975900072948533	0.06
Ssrp	zfh2	2.1	0.058	0.01	0.0975900072948533	0.06
Ssrp	CG18476	2.06	0.058	0.01	0.0975900072948533	0.06
Ssrp	Chrac-16	1.99	0.058	0.01	0.0975900072948533	0.06
Ssrp	Mrtf	1.97	0.058	0.01	0.0975900072948533	0.06
Ssrp	M1BP	1.97	0.058	0.01	0.0975900072948533	0.06
Ssrp	Mef2	1.81	0.058	0.01	0.0975900072948533	0.06
Ssrp	CG32700	1.73	0.058	0.01	0.0975900072948533	0.06
Ssrp	CG7928	1.73	0.058	0.01	0.0975900072948533	0.06
Ssrp	Max	1.71	0.058	0.01	0.0975900072948533	0.06
Ssrp	shn	1.68	0.058	0.01	0.0975900072948533	0.06
Ssrp	CG4360	1.6	0.058	0.01	0.0975900072948533	0.06
Ssrp	Vsx2	1.59	0.058	0.01	0.0975900072948533	0.06
Ssrp	Dh44-R2	1.56	0.058	0.01	0.0975900072948533	0.06
Ssrp	tio	1.53	0.058	0.01	0.0975900072948533	0.06
Ssrp	CG8950	1.49	0.058	0.01	0.0975900072948533	0.06
Ssrp	zf30C	1.47	0.058	0.01	0.0975900072948533	0.06
Ssrp	egg	1.41	0.058	0.01	0.0975900072948533	0.06
Ssrp	MED25	1.41	0.058	0.01	0.0975900072948533	0.06
Ssrp	mxc	1.37	0.058	0.01	0.0975900072948533	0.06
Ssrp	CG7785	1.34	0.058	0.01	0.0975900072948533	0.06
Ssrp	sim	1.33	0.058	0.01	0.0975900072948533	0.06
Ssrp	nvy	1.32	0.058	0.01	0.0975900072948533	0.06
Ssrp	CG14710	1.32	0.058	0.01	0.0975900072948533	0.06
Ssrp	Stat92E	1.31	0.058	0.01	0.0975900072948533	0.06
CG5543	CG45071	3.95	0.064	0.23	-0.0666666666666667	0.93
CG5543	CG4360	3.06	0.064	0.23	-0.0666666666666667	0.93
CG5543	Bug22	2.9	0.064	0.23	-0.0666666666666667	0.93
CG5543	CG12104	2.9	0.064	0.23	-0.0666666666666667	0.93
CG5543	Max	2.89	0.064	0.23	-0.0666666666666667	0.93
CG5543	Meics	2.51	0.064	0.23	-0.0666666666666667	0.93
CG5543	oc	2.44	0.064	0.23	-0.0666666666666667	0.93
CG5543	CG6765	2.43	0.064	0.23	-0.0666666666666667	0.93
CG5543	Lmpt	2.11	0.064	0.23	-0.0666666666666667	0.93
CG5543	MED4	2.09	0.064	0.23	-0.0666666666666667	0.93
CG5543	CG3313	2.09	0.064	0.23	-0.0666666666666667	0.93
CG5543	HP1c	2.07	0.064	0.23	-0.0666666666666667	0.93
CG5543	lid	2	0.064	0.23	-0.0666666666666667	0.93
CG5543	CG7745	1.96	0.064	0.23	-0.0666666666666667	0.93
CG5543	Bap60	1.9	0.064	0.23	-0.0666666666666667	0.93
CG5543	CG3847	1.9	0.064	0.23	-0.0666666666666667	0.93
CG5543	CG2202	1.88	0.064	0.23	-0.0666666666666667	0.93
CG5543	CG3281	1.85	0.064	0.23	-0.0666666666666667	0.93
CG5543	CG9705	1.84	0.064	0.23	-0.0666666666666667	0.93
CG5543	Taf5	1.8	0.064	0.23	-0.0666666666666667	0.93
CG5543	CG18265	1.8	0.064	0.23	-0.0666666666666667	0.93
CG5543	Dh44-R2	1.76	0.064	0.23	-0.0666666666666667	0.93
CG5543	CG1647	1.73	0.064	0.23	-0.0666666666666667	0.93
CG5543	CG7818	1.71	0.064	0.23	-0.0666666666666667	0.93
CG5543	Mio	1.65	0.064	0.23	-0.0666666666666667	0.93
CG5543	e(y)3	1.64	0.064	0.23	-0.0666666666666667	0.93
CG5543	Hmx	1.62	0.064	0.23	-0.0666666666666667	0.93
CG5543	CG11560	1.61	0.064	0.23	-0.0666666666666667	0.93
CG5543	fd59A	1.58	0.064	0.23	-0.0666666666666667	0.93
CG5543	e(y)1	1.58	0.064	0.23	-0.0666666666666667	0.93
CG5549	Su(z)12	6.26	0.147	0.29	0.0975900072948533	0.06
CG5549	Snoo	4.92	0.147	0.29	0.0975900072948533	0.06
CG5549	E2f2	2.63	0.147	0.29	0.0975900072948533	0.06
CG5549	CG11906	2.47	0.147	0.29	0.0975900072948533	0.06
CG5549	CG12267	2.41	0.147	0.29	0.0975900072948533	0.06
CG5549	Vsx1	2.4	0.147	0.29	0.0975900072948533	0.06
CG5549	run	2.39	0.147	0.29	0.0975900072948533	0.06
CG5549	CG17359	2.38	0.147	0.29	0.0975900072948533	0.06
CG5549	gce	2.38	0.147	0.29	0.0975900072948533	0.06
CG5549	NC2beta	2.31	0.147	0.29	0.0975900072948533	0.06
CG5549	RpII33	2.24	0.147	0.29	0.0975900072948533	0.06
CG5549	esn	2.19	0.147	0.29	0.0975900072948533	0.06
CG5549	CG4854	2.17	0.147	0.29	0.0975900072948533	0.06
CG5549	GATAd	2.12	0.147	0.29	0.0975900072948533	0.06
CG5549	CG4424	2	0.147	0.29	0.0975900072948533	0.06
CG5549	Dip1	1.98	0.147	0.29	0.0975900072948533	0.06
CG5549	CG3847	1.82	0.147	0.29	0.0975900072948533	0.06
CG5549	CG3838	1.82	0.147	0.29	0.0975900072948533	0.06
CG5549	CG12768	1.79	0.147	0.29	0.0975900072948533	0.06
CG5549	bsh	1.78	0.147	0.29	0.0975900072948533	0.06
CG5549	Lpt	1.76	0.147	0.29	0.0975900072948533	0.06
CG5549	Chrac-16	1.74	0.147	0.29	0.0975900072948533	0.06
CG5549	CG1792	1.67	0.147	0.29	0.0975900072948533	0.06
CG5549	CG7357	1.65	0.147	0.29	0.0975900072948533	0.06
CG5549	cyc	1.64	0.147	0.29	0.0975900072948533	0.06
CG5549	ppl	1.59	0.147	0.29	0.0975900072948533	0.06
CG5549	sage	1.56	0.147	0.29	0.0975900072948533	0.06
CG5549	CG1603	1.54	0.147	0.29	0.0975900072948533	0.06
CG5549	stck	1.52	0.147	0.29	0.0975900072948533	0.06
CG5549	Fen1	1.51	0.147	0.29	0.0975900072948533	0.06
CG4882	Fen1	8.2	0.132	-0.02	0.333333333333333	0.71
CG4882	Rfx	3.18	0.132	-0.02	0.333333333333333	0.71
CG4882	Sox21b	2.92	0.132	-0.02	0.333333333333333	0.71
CG4882	shn	2.67	0.132	-0.02	0.333333333333333	0.71
CG4882	row	2.45	0.132	-0.02	0.333333333333333	0.71
CG4882	CG34422	2.34	0.132	-0.02	0.333333333333333	0.71
CG4882	NC2beta	2.33	0.132	-0.02	0.333333333333333	0.71
CG4882	rn	2.23	0.132	-0.02	0.333333333333333	0.71
CG4882	CG6163	2.23	0.132	-0.02	0.333333333333333	0.71
CG4882	grp	2.23	0.132	-0.02	0.333333333333333	0.71
CG4882	Atac1	2.08	0.132	-0.02	0.333333333333333	0.71
CG4882	mxc	1.99	0.132	-0.02	0.333333333333333	0.71
CG4882	Lpt	1.98	0.132	-0.02	0.333333333333333	0.71
CG4882	CG12267	1.96	0.132	-0.02	0.333333333333333	0.71
CG4882	her	1.9	0.132	-0.02	0.333333333333333	0.71
CG4882	Mef2	1.85	0.132	-0.02	0.333333333333333	0.71
CG4882	Su(var)2-10	1.82	0.132	-0.02	0.333333333333333	0.71
CG4882	RpIII128	1.8	0.132	-0.02	0.333333333333333	0.71
CG4882	CG11398	1.8	0.132	-0.02	0.333333333333333	0.71
CG4882	CG1647	1.8	0.132	-0.02	0.333333333333333	0.71
CG4882	Opbp	1.8	0.132	-0.02	0.333333333333333	0.71
CG4882	Nufip	1.79	0.132	-0.02	0.333333333333333	0.71
CG4882	CG10959	1.76	0.132	-0.02	0.333333333333333	0.71
CG4882	CG3815	1.68	0.132	-0.02	0.333333333333333	0.71
CG4882	pr-set7	1.64	0.132	-0.02	0.333333333333333	0.71
CG4882	mld	1.61	0.132	-0.02	0.333333333333333	0.71
CG4882	bon	1.6	0.132	-0.02	0.333333333333333	0.71
CG4882	Rbf	1.59	0.132	-0.02	0.333333333333333	0.71
CG4882	Meics	1.55	0.132	-0.02	0.333333333333333	0.71
CG4882	Bap55	1.48	0.132	-0.02	0.333333333333333	0.71
DNA-ligI	fd68A	5.45	0.041	-0.21	0.29277002188456	0.38
DNA-ligI	CG10904	3.78	0.041	-0.21	0.29277002188456	0.38
DNA-ligI	Vsx2	3.34	0.041	-0.21	0.29277002188456	0.38
DNA-ligI	CG3726	3.26	0.041	-0.21	0.29277002188456	0.38
DNA-ligI	CG44247	2.81	0.041	-0.21	0.29277002188456	0.38
DNA-ligI	CG3919	2.75	0.041	-0.21	0.29277002188456	0.38
DNA-ligI	CR43670	2.27	0.041	-0.21	0.29277002188456	0.38
DNA-ligI	CG30403	2.26	0.041	-0.21	0.29277002188456	0.38
DNA-ligI	CG9650	2.13	0.041	-0.21	0.29277002188456	0.38
DNA-ligI	trem	2.13	0.041	-0.21	0.29277002188456	0.38
DNA-ligI	Su(H)	2.1	0.041	-0.21	0.29277002188456	0.38
DNA-ligI	Kdm4A	1.85	0.041	-0.21	0.29277002188456	0.38
DNA-ligI	CG4820	1.76	0.041	-0.21	0.29277002188456	0.38
DNA-ligI	CG10147	1.76	0.041	-0.21	0.29277002188456	0.38
DNA-ligI	CG12267	1.73	0.041	-0.21	0.29277002188456	0.38
DNA-ligI	CG9215	1.72	0.041	-0.21	0.29277002188456	0.38
DNA-ligI	Rbf	1.7	0.041	-0.21	0.29277002188456	0.38
DNA-ligI	Eip74EF	1.62	0.041	-0.21	0.29277002188456	0.38
DNA-ligI	pad	1.6	0.041	-0.21	0.29277002188456	0.38
DNA-ligI	Vsx1	1.59	0.041	-0.21	0.29277002188456	0.38
DNA-ligI	CG2712	1.57	0.041	-0.21	0.29277002188456	0.38
DNA-ligI	sim	1.55	0.041	-0.21	0.29277002188456	0.38
DNA-ligI	polybromo	1.5	0.041	-0.21	0.29277002188456	0.38
DNA-ligI	CG44002	1.49	0.041	-0.21	0.29277002188456	0.38
DNA-ligI	CG16863	1.49	0.041	-0.21	0.29277002188456	0.38
DNA-ligI	Cdc5	1.48	0.041	-0.21	0.29277002188456	0.38
DNA-ligI	mirr	1.44	0.041	-0.21	0.29277002188456	0.38
DNA-ligI	MED17	1.44	0.041	-0.21	0.29277002188456	0.38
DNA-ligI	Brf	1.41	0.041	-0.21	0.29277002188456	0.38
DNA-ligI	CTPsyn	1.41	0.041	-0.21	0.29277002188456	0.38
CG5339	danr	4.64	0.138	-0.01	0.258198889747161	0.59
CG5339	trem	4.44	0.138	-0.01	0.258198889747161	0.59
CG5339	Mes4	4.01	0.138	-0.01	0.258198889747161	0.59
CG5339	CG31510	3.96	0.138	-0.01	0.258198889747161	0.59
CG5339	trr	3.3	0.138	-0.01	0.258198889747161	0.59
CG5339	Lmpt	2.97	0.138	-0.01	0.258198889747161	0.59
CG5339	CG8924	2.94	0.138	-0.01	0.258198889747161	0.59
CG5339	Asciz	2.86	0.138	-0.01	0.258198889747161	0.59
CG5339	dom	2.45	0.138	-0.01	0.258198889747161	0.59
CG5339	MBD-R2	2.42	0.138	-0.01	0.258198889747161	0.59
CG5339	CG6765	2.38	0.138	-0.01	0.258198889747161	0.59
CG5339	Hmg-2	2.25	0.138	-0.01	0.258198889747161	0.59
CG5339	CG6689	2.22	0.138	-0.01	0.258198889747161	0.59
CG5339	CG34376	2.13	0.138	-0.01	0.258198889747161	0.59
CG5339	CG8145	2.12	0.138	-0.01	0.258198889747161	0.59
CG5339	Hr78	2.1	0.138	-0.01	0.258198889747161	0.59
CG5339	CG12104	2.06	0.138	-0.01	0.258198889747161	0.59
CG5339	cyc	2.03	0.138	-0.01	0.258198889747161	0.59
CG5339	CG30020	2.03	0.138	-0.01	0.258198889747161	0.59
CG5339	hpo	1.95	0.138	-0.01	0.258198889747161	0.59
CG5339	sage	1.95	0.138	-0.01	0.258198889747161	0.59
CG5339	Rabex-5	1.91	0.138	-0.01	0.258198889747161	0.59
CG5339	CG4936	1.82	0.138	-0.01	0.258198889747161	0.59
CG5339	CG3847	1.82	0.138	-0.01	0.258198889747161	0.59
CG5339	Eip74EF	1.78	0.138	-0.01	0.258198889747161	0.59
CG5339	dalao	1.74	0.138	-0.01	0.258198889747161	0.59
CG5339	tth	1.72	0.138	-0.01	0.258198889747161	0.59
CG5339	Dref	1.69	0.138	-0.01	0.258198889747161	0.59
CG5339	kn	1.67	0.138	-0.01	0.258198889747161	0.59
CG5339	CG31224	1.64	0.138	-0.01	0.258198889747161	0.59
Ca-P60A	CG2790	9.37	0.114	0.06	0.254823595718813	0.29
Ca-P60A	SoxN	4.71	0.114	0.06	0.254823595718813	0.29
Ca-P60A	Max	4.49	0.114	0.06	0.254823595718813	0.29
Ca-P60A	ZnT49B	3.21	0.114	0.06	0.254823595718813	0.29
Ca-P60A	CG10979	3	0.114	0.06	0.254823595718813	0.29
Ca-P60A	Bap55	2.98	0.114	0.06	0.254823595718813	0.29
Ca-P60A	Bap60	2.74	0.114	0.06	0.254823595718813	0.29
Ca-P60A	CG10959	2.71	0.114	0.06	0.254823595718813	0.29
Ca-P60A	CG11317	2.65	0.114	0.06	0.254823595718813	0.29
Ca-P60A	dom	2.58	0.114	0.06	0.254823595718813	0.29
Ca-P60A	hth	2.48	0.114	0.06	0.254823595718813	0.29
Ca-P60A	msl-3	2.24	0.114	0.06	0.254823595718813	0.29
Ca-P60A	br	2.11	0.114	0.06	0.254823595718813	0.29
Ca-P60A	gce	2.03	0.114	0.06	0.254823595718813	0.29
Ca-P60A	CG34422	2.02	0.114	0.06	0.254823595718813	0.29
Ca-P60A	Lmpt	2.01	0.114	0.06	0.254823595718813	0.29
Ca-P60A	CG11085	2	0.114	0.06	0.254823595718813	0.29
Ca-P60A	CG6272	1.87	0.114	0.06	0.254823595718813	0.29
Ca-P60A	CG6686	1.8	0.114	0.06	0.254823595718813	0.29
Ca-P60A	tio	1.77	0.114	0.06	0.254823595718813	0.29
Ca-P60A	CG1603	1.76	0.114	0.06	0.254823595718813	0.29
Ca-P60A	CG2199	1.68	0.114	0.06	0.254823595718813	0.29
Ca-P60A	Mad	1.65	0.114	0.06	0.254823595718813	0.29
Ca-P60A	stc	1.59	0.114	0.06	0.254823595718813	0.29
Ca-P60A	ct	1.58	0.114	0.06	0.254823595718813	0.29
Ca-P60A	trem	1.58	0.114	0.06	0.254823595718813	0.29
Ca-P60A	CG16863	1.49	0.114	0.06	0.254823595718813	0.29
Ca-P60A	CG4707	1.45	0.114	0.06	0.254823595718813	0.29
Ca-P60A	ph-p	1.45	0.114	0.06	0.254823595718813	0.29
Ca-P60A	Ada2b	1.4	0.114	0.06	0.254823595718813	0.29
CG13565	CG1792	5.62	0.169	-0.25	0.683130051063973	0.41
CG13565	Lhr	4.28	0.169	-0.25	0.683130051063973	0.41
CG13565	CG3838	3.96	0.169	-0.25	0.683130051063973	0.41
CG13565	Tfb1	3.56	0.169	-0.25	0.683130051063973	0.41
CG13565	jing	2.96	0.169	-0.25	0.683130051063973	0.41
CG13565	CG7987	2.77	0.169	-0.25	0.683130051063973	0.41
CG13565	dbr	2.4	0.169	-0.25	0.683130051063973	0.41
CG13565	Hmg-2	2.34	0.169	-0.25	0.683130051063973	0.41
CG13565	pad	2.17	0.169	-0.25	0.683130051063973	0.41
CG13565	CG30403	2.15	0.169	-0.25	0.683130051063973	0.41
CG13565	Set2	2.13	0.169	-0.25	0.683130051063973	0.41
CG13565	CG4854	2.06	0.169	-0.25	0.683130051063973	0.41
CG13565	zfh2	2.03	0.169	-0.25	0.683130051063973	0.41
CG13565	CG33213	2.02	0.169	-0.25	0.683130051063973	0.41
CG13565	RunxB	1.95	0.169	-0.25	0.683130051063973	0.41
CG13565	CG1603	1.88	0.169	-0.25	0.683130051063973	0.41
CG13565	CG11085	1.84	0.169	-0.25	0.683130051063973	0.41
CG13565	ct	1.83	0.169	-0.25	0.683130051063973	0.41
CG13565	RpII33	1.79	0.169	-0.25	0.683130051063973	0.41
CG13565	Chrac-16	1.78	0.169	-0.25	0.683130051063973	0.41
CG13565	CG34422	1.71	0.169	-0.25	0.683130051063973	0.41
CG13565	Dh44-R2	1.71	0.169	-0.25	0.683130051063973	0.41
CG13565	Sox14	1.67	0.169	-0.25	0.683130051063973	0.41
CG13565	Ssl1	1.66	0.169	-0.25	0.683130051063973	0.41
CG13565	Hmx	1.6	0.169	-0.25	0.683130051063973	0.41
CG13565	gce	1.6	0.169	-0.25	0.683130051063973	0.41
CG13565	shn	1.57	0.169	-0.25	0.683130051063973	0.41
CG13565	CG12659	1.57	0.169	-0.25	0.683130051063973	0.41
CG13565	lov	1.53	0.169	-0.25	0.683130051063973	0.41
CG13565	CG45071	1.48	0.169	-0.25	0.683130051063973	0.41
CG16787	CG12219	10.31	0.067	-0.29	0.2	0.56
CG16787	Tfb1	4.24	0.067	-0.29	0.2	0.56
CG16787	CG4360	3.59	0.067	-0.29	0.2	0.56
CG16787	CG17186	3.24	0.067	-0.29	0.2	0.56
CG16787	CG10209	2.82	0.067	-0.29	0.2	0.56
CG16787	CG5245	2.73	0.067	-0.29	0.2	0.56
CG16787	rn	2.54	0.067	-0.29	0.2	0.56
CG16787	Elp3	2.41	0.067	-0.29	0.2	0.56
CG16787	CG5953	2.35	0.067	-0.29	0.2	0.56
CG16787	gce	2.15	0.067	-0.29	0.2	0.56
CG16787	oc	2.15	0.067	-0.29	0.2	0.56
CG16787	CG12155	2.14	0.067	-0.29	0.2	0.56
CG16787	Mtp	2.06	0.067	-0.29	0.2	0.56
CG16787	zf30C	2.02	0.067	-0.29	0.2	0.56
CG16787	Sox102F	2	0.067	-0.29	0.2	0.56
CG16787	CG5196	2	0.067	-0.29	0.2	0.56
CG16787	CG11906	1.96	0.067	-0.29	0.2	0.56
CG16787	ab	1.9	0.067	-0.29	0.2	0.56
CG16787	Max	1.86	0.067	-0.29	0.2	0.56
CG16787	dbr	1.86	0.067	-0.29	0.2	0.56
CG16787	CG2116	1.82	0.067	-0.29	0.2	0.56
CG16787	Taf5	1.81	0.067	-0.29	0.2	0.56
CG16787	brk	1.78	0.067	-0.29	0.2	0.56
CG16787	CG4854	1.78	0.067	-0.29	0.2	0.56
CG16787	Mi-2	1.77	0.067	-0.29	0.2	0.56
CG16787	CG16863	1.72	0.067	-0.29	0.2	0.56
CG16787	pr-set7	1.69	0.067	-0.29	0.2	0.56
CG16787	cyc	1.66	0.067	-0.29	0.2	0.56
CG16787	Rbf	1.63	0.067	-0.29	0.2	0.56
CG16787	CG13624	1.54	0.067	-0.29	0.2	0.56
CG34213	pr-set7	3.3	0.051	-0.3	0.29277002188456	0.3
CG34213	CG15011	3.28	0.051	-0.3	0.29277002188456	0.3
CG34213	CG14712	3.07	0.051	-0.3	0.29277002188456	0.3
CG34213	Sox102F	2.71	0.051	-0.3	0.29277002188456	0.3
CG34213	TfAP-2	2.6	0.051	-0.3	0.29277002188456	0.3
CG34213	tio	2.55	0.051	-0.3	0.29277002188456	0.3
CG34213	CG11695	2.53	0.051	-0.3	0.29277002188456	0.3
CG34213	CG3919	2.23	0.051	-0.3	0.29277002188456	0.3
CG34213	Ets65A	2.13	0.051	-0.3	0.29277002188456	0.3
CG34213	RpII33	2.1	0.051	-0.3	0.29277002188456	0.3
CG34213	Bap55	2.09	0.051	-0.3	0.29277002188456	0.3
CG34213	mirr	2.05	0.051	-0.3	0.29277002188456	0.3
CG34213	Hmx	2.04	0.051	-0.3	0.29277002188456	0.3
CG34213	CG4820	1.97	0.051	-0.3	0.29277002188456	0.3
CG34213	Eip74EF	1.91	0.051	-0.3	0.29277002188456	0.3
CG34213	CG7386	1.9	0.051	-0.3	0.29277002188456	0.3
CG34213	Eip93F	1.89	0.051	-0.3	0.29277002188456	0.3
CG34213	NELF-B	1.79	0.051	-0.3	0.29277002188456	0.3
CG34213	Pbp95	1.78	0.051	-0.3	0.29277002188456	0.3
CG34213	CG7987	1.65	0.051	-0.3	0.29277002188456	0.3
CG34213	Hr96	1.55	0.051	-0.3	0.29277002188456	0.3
CG34213	CR43670	1.52	0.051	-0.3	0.29277002188456	0.3
CG34213	Trl	1.51	0.051	-0.3	0.29277002188456	0.3
CG34213	phol	1.51	0.051	-0.3	0.29277002188456	0.3
CG34213	Mes4	1.51	0.051	-0.3	0.29277002188456	0.3
CG34213	CG17186	1.47	0.051	-0.3	0.29277002188456	0.3
CG34213	Max	1.43	0.051	-0.3	0.29277002188456	0.3
CG34213	Cdk8	1.43	0.051	-0.3	0.29277002188456	0.3
CG34213	CG18265	1.42	0.051	-0.3	0.29277002188456	0.3
CG34213	Ets97D	1.42	0.051	-0.3	0.29277002188456	0.3
CG10904	CG32982	4.52	0.095	0.02	0.0975900072948533	0.37
CG10904	hng3	4.4	0.095	0.02	0.0975900072948533	0.37
CG10904	fru	3.65	0.095	0.02	0.0975900072948533	0.37
CG10904	CG9948	3.42	0.095	0.02	0.0975900072948533	0.37
CG10904	dbr	3.25	0.095	0.02	0.0975900072948533	0.37
CG10904	CG9932	2.98	0.095	0.02	0.0975900072948533	0.37
CG10904	spt4	2.75	0.095	0.02	0.0975900072948533	0.37
CG10904	tio	2.66	0.095	0.02	0.0975900072948533	0.37
CG10904	CG15073	2.49	0.095	0.02	0.0975900072948533	0.37
CG10904	erm	2.45	0.095	0.02	0.0975900072948533	0.37
CG10904	TfAP-2	2.32	0.095	0.02	0.0975900072948533	0.37
CG10904	Pbp95	2.21	0.095	0.02	0.0975900072948533	0.37
CG10904	Stat92E	2.14	0.095	0.02	0.0975900072948533	0.37
CG10904	Mes4	2.03	0.095	0.02	0.0975900072948533	0.37
CG10904	vvl	1.93	0.095	0.02	0.0975900072948533	0.37
CG10904	CG17186	1.86	0.095	0.02	0.0975900072948533	0.37
CG10904	Hmg-2	1.8	0.095	0.02	0.0975900072948533	0.37
CG10904	CG12768	1.74	0.095	0.02	0.0975900072948533	0.37
CG10904	esn	1.73	0.095	0.02	0.0975900072948533	0.37
CG10904	Sox102F	1.68	0.095	0.02	0.0975900072948533	0.37
CG10904	CG12162	1.67	0.095	0.02	0.0975900072948533	0.37
CG10904	mor	1.65	0.095	0.02	0.0975900072948533	0.37
CG10904	CG11294	1.64	0.095	0.02	0.0975900072948533	0.37
CG10904	TfIIEalpha	1.62	0.095	0.02	0.0975900072948533	0.37
CG10904	trem	1.6	0.095	0.02	0.0975900072948533	0.37
CG10904	ct	1.6	0.095	0.02	0.0975900072948533	0.37
CG10904	az2	1.59	0.095	0.02	0.0975900072948533	0.37
CG10904	CG9305	1.59	0.095	0.02	0.0975900072948533	0.37
CG10904	CG1602	1.47	0.095	0.02	0.0975900072948533	0.37
CG10904	ppl	1.45	0.095	0.02	0.0975900072948533	0.37
CG3065	dbr	5.03	0.1	0.21	0.227710017021324	0.42
CG3065	toy	3.66	0.1	0.21	0.227710017021324	0.42
CG3065	Bap60	2.53	0.1	0.21	0.227710017021324	0.42
CG3065	CG10631	2.44	0.1	0.21	0.227710017021324	0.42
CG3065	CG8159	2.41	0.1	0.21	0.227710017021324	0.42
CG3065	fkh	2.24	0.1	0.21	0.227710017021324	0.42
CG3065	danr	2.05	0.1	0.21	0.227710017021324	0.42
CG3065	CG17361	2.04	0.1	0.21	0.227710017021324	0.42
CG3065	br	2.04	0.1	0.21	0.227710017021324	0.42
CG3065	CG2199	1.91	0.1	0.21	0.227710017021324	0.42
CG3065	bi	1.88	0.1	0.21	0.227710017021324	0.42
CG3065	Sry-delta	1.87	0.1	0.21	0.227710017021324	0.42
CG3065	CG8765	1.84	0.1	0.21	0.227710017021324	0.42
CG3065	CG15011	1.79	0.1	0.21	0.227710017021324	0.42
CG3065	Cp190	1.68	0.1	0.21	0.227710017021324	0.42
CG3065	CG2116	1.55	0.1	0.21	0.227710017021324	0.42
CG3065	CG11560	1.52	0.1	0.21	0.227710017021324	0.42
CG3065	ab	1.51	0.1	0.21	0.227710017021324	0.42
CG3065	sage	1.47	0.1	0.21	0.227710017021324	0.42
CG3065	NC2beta	1.46	0.1	0.21	0.227710017021324	0.42
CG3065	zf30C	1.44	0.1	0.21	0.227710017021324	0.42
CG3065	dve	1.4	0.1	0.21	0.227710017021324	0.42
CG3065	Taf2	1.37	0.1	0.21	0.227710017021324	0.42
CG3065	zfh2	1.33	0.1	0.21	0.227710017021324	0.42
CG3065	CG1603	1.32	0.1	0.21	0.227710017021324	0.42
CG3065	Sox21b	1.29	0.1	0.21	0.227710017021324	0.42
CG3065	CG4328	1.28	0.1	0.21	0.227710017021324	0.42
CG3065	mTTF	1.27	0.1	0.21	0.227710017021324	0.42
CG3065	CG45071	1.25	0.1	0.21	0.227710017021324	0.42
CG3065	Hmr	1.19	0.1	0.21	0.227710017021324	0.42
Adk2	hng2	5.7	0.112	-0.05	0.254823595718813	0.16
Adk2	CG8145	3.74	0.112	-0.05	0.254823595718813	0.16
Adk2	CG4328	3.36	0.112	-0.05	0.254823595718813	0.16
Adk2	CG11695	3.23	0.112	-0.05	0.254823595718813	0.16
Adk2	Dref	2.46	0.112	-0.05	0.254823595718813	0.16
Adk2	CG16863	2.4	0.112	-0.05	0.254823595718813	0.16
Adk2	lilli	2.34	0.112	-0.05	0.254823595718813	0.16
Adk2	GATAd	2.19	0.112	-0.05	0.254823595718813	0.16
Adk2	CG2790	2.19	0.112	-0.05	0.254823595718813	0.16
Adk2	mirr	2.16	0.112	-0.05	0.254823595718813	0.16
Adk2	CG4820	2.11	0.112	-0.05	0.254823595718813	0.16
Adk2	CG8159	2.1	0.112	-0.05	0.254823595718813	0.16
Adk2	D	2.06	0.112	-0.05	0.254823595718813	0.16
Adk2	CG9948	2.03	0.112	-0.05	0.254823595718813	0.16
Adk2	Sox21b	1.93	0.112	-0.05	0.254823595718813	0.16
Adk2	schlank	1.9	0.112	-0.05	0.254823595718813	0.16
Adk2	Stat92E	1.87	0.112	-0.05	0.254823595718813	0.16
Adk2	fd68A	1.87	0.112	-0.05	0.254823595718813	0.16
Adk2	CG6272	1.86	0.112	-0.05	0.254823595718813	0.16
Adk2	Mrtf	1.86	0.112	-0.05	0.254823595718813	0.16
Adk2	Iswi	1.78	0.112	-0.05	0.254823595718813	0.16
Adk2	spt4	1.72	0.112	-0.05	0.254823595718813	0.16
Adk2	Lhr	1.71	0.112	-0.05	0.254823595718813	0.16
Adk2	gce	1.7	0.112	-0.05	0.254823595718813	0.16
Adk2	Tfb1	1.69	0.112	-0.05	0.254823595718813	0.16
Adk2	brk	1.68	0.112	-0.05	0.254823595718813	0.16
Adk2	CG5245	1.66	0.112	-0.05	0.254823595718813	0.16
Adk2	CG7839	1.63	0.112	-0.05	0.254823595718813	0.16
Adk2	crm	1.55	0.112	-0.05	0.254823595718813	0.16
Adk2	jing	1.52	0.112	-0.05	0.254823595718813	0.16
IntS1	NC2beta	8.24	0.046	0.4	0.683130051063973	0.92
IntS1	Bap55	5	0.046	0.4	0.683130051063973	0.92
IntS1	e(y)3	4.49	0.046	0.4	0.683130051063973	0.92
IntS1	Mi-2	3.25	0.046	0.4	0.683130051063973	0.92
IntS1	ktub	3.22	0.046	0.4	0.683130051063973	0.92
IntS1	ssp	3.11	0.046	0.4	0.683130051063973	0.92
IntS1	Chrac-14	2.95	0.046	0.4	0.683130051063973	0.92
IntS1	Ssl1	2.69	0.046	0.4	0.683130051063973	0.92
IntS1	CG11456	2.61	0.046	0.4	0.683130051063973	0.92
IntS1	Atf3	2.51	0.046	0.4	0.683130051063973	0.92
IntS1	zfh1	2.3	0.046	0.4	0.683130051063973	0.92
IntS1	ppl	2.21	0.046	0.4	0.683130051063973	0.92
IntS1	MESR4	2.11	0.046	0.4	0.683130051063973	0.92
IntS1	schlank	1.92	0.046	0.4	0.683130051063973	0.92
IntS1	CG30403	1.84	0.046	0.4	0.683130051063973	0.92
IntS1	GATAd	1.77	0.046	0.4	0.683130051063973	0.92
IntS1	sage	1.74	0.046	0.4	0.683130051063973	0.92
IntS1	CG8944	1.74	0.046	0.4	0.683130051063973	0.92
IntS1	CG10959	1.73	0.046	0.4	0.683130051063973	0.92
IntS1	Hr39	1.73	0.046	0.4	0.683130051063973	0.92
IntS1	stck	1.7	0.046	0.4	0.683130051063973	0.92
IntS1	CG4854	1.7	0.046	0.4	0.683130051063973	0.92
IntS1	bab2	1.69	0.046	0.4	0.683130051063973	0.92
IntS1	ap	1.64	0.046	0.4	0.683130051063973	0.92
IntS1	CG6689	1.64	0.046	0.4	0.683130051063973	0.92
IntS1	Asciz	1.63	0.046	0.4	0.683130051063973	0.92
IntS1	Hr96	1.61	0.046	0.4	0.683130051063973	0.92
IntS1	CG1024	1.59	0.046	0.4	0.683130051063973	0.92
IntS1	Taf8	1.53	0.046	0.4	0.683130051063973	0.92
IntS1	fru	1.52	0.046	0.4	0.683130051063973	0.92
RpL12	NELF-B	6.87	0.125	-0.15	0.382970843102535	0.59
RpL12	CG8924	6.25	0.125	-0.15	0.382970843102535	0.59
RpL12	CG7818	4.2	0.125	-0.15	0.382970843102535	0.59
RpL12	Su(z)2	3.82	0.125	-0.15	0.382970843102535	0.59
RpL12	CG17359	3.48	0.125	-0.15	0.382970843102535	0.59
RpL12	CG31224	3.12	0.125	-0.15	0.382970843102535	0.59
RpL12	dbr	2.73	0.125	-0.15	0.382970843102535	0.59
RpL12	Tfb1	2.6	0.125	-0.15	0.382970843102535	0.59
RpL12	Bug22	2.24	0.125	-0.15	0.382970843102535	0.59
RpL12	E2f1	2.2	0.125	-0.15	0.382970843102535	0.59
RpL12	Kdm2	2.09	0.125	-0.15	0.382970843102535	0.59
RpL12	CG8388	2.07	0.125	-0.15	0.382970843102535	0.59
RpL12	E(z)	2.04	0.125	-0.15	0.382970843102535	0.59
RpL12	CG34422	1.82	0.125	-0.15	0.382970843102535	0.59
RpL12	trem	1.82	0.125	-0.15	0.382970843102535	0.59
RpL12	dom	1.79	0.125	-0.15	0.382970843102535	0.59
RpL12	CG8216	1.78	0.125	-0.15	0.382970843102535	0.59
RpL12	CG11456	1.75	0.125	-0.15	0.382970843102535	0.59
RpL12	CkIIalpha-i1	1.74	0.125	-0.15	0.382970843102535	0.59
RpL12	Atf3	1.6	0.125	-0.15	0.382970843102535	0.59
RpL12	Rbf	1.6	0.125	-0.15	0.382970843102535	0.59
RpL12	polybromo	1.57	0.125	-0.15	0.382970843102535	0.59
RpL12	CG30020	1.57	0.125	-0.15	0.382970843102535	0.59
RpL12	mor	1.55	0.125	-0.15	0.382970843102535	0.59
RpL12	Mi-2	1.52	0.125	-0.15	0.382970843102535	0.59
RpL12	CG2875	1.46	0.125	-0.15	0.382970843102535	0.59
RpL12	lilli	1.44	0.125	-0.15	0.382970843102535	0.59
RpL12	CG34376	1.36	0.125	-0.15	0.382970843102535	0.59
RpL12	CG8145	1.35	0.125	-0.15	0.382970843102535	0.59
RpL12	CG13123	1.34	0.125	-0.15	0.382970843102535	0.59
RpL39	CG2875	4.79	0.114	-0.22	0.428571428571429	0.42
RpL39	TH1	2.97	0.114	-0.22	0.428571428571429	0.42
RpL39	CG13624	2.92	0.114	-0.22	0.428571428571429	0.42
RpL39	mld	2.63	0.114	-0.22	0.428571428571429	0.42
RpL39	Side	2.6	0.114	-0.22	0.428571428571429	0.42
RpL39	CG30403	2.43	0.114	-0.22	0.428571428571429	0.42
RpL39	cyc	2.42	0.114	-0.22	0.428571428571429	0.42
RpL39	CG12155	2.35	0.114	-0.22	0.428571428571429	0.42
RpL39	Asciz	2.29	0.114	-0.22	0.428571428571429	0.42
RpL39	CG7818	2.26	0.114	-0.22	0.428571428571429	0.42
RpL39	CG12104	2.23	0.114	-0.22	0.428571428571429	0.42
RpL39	danr	2.19	0.114	-0.22	0.428571428571429	0.42
RpL39	sba	2.16	0.114	-0.22	0.428571428571429	0.42
RpL39	rgr	2.16	0.114	-0.22	0.428571428571429	0.42
RpL39	sim	2.11	0.114	-0.22	0.428571428571429	0.42
RpL39	Mio	2.08	0.114	-0.22	0.428571428571429	0.42
RpL39	CG8924	1.95	0.114	-0.22	0.428571428571429	0.42
RpL39	Trl	1.91	0.114	-0.22	0.428571428571429	0.42
RpL39	yem	1.81	0.114	-0.22	0.428571428571429	0.42
RpL39	CG4328	1.77	0.114	-0.22	0.428571428571429	0.42
RpL39	l(2)k10201	1.75	0.114	-0.22	0.428571428571429	0.42
RpL39	Sox14	1.74	0.114	-0.22	0.428571428571429	0.42
RpL39	Sox21b	1.7	0.114	-0.22	0.428571428571429	0.42
RpL39	stck	1.69	0.114	-0.22	0.428571428571429	0.42
RpL39	lilli	1.68	0.114	-0.22	0.428571428571429	0.42
RpL39	CG6689	1.68	0.114	-0.22	0.428571428571429	0.42
RpL39	her	1.66	0.114	-0.22	0.428571428571429	0.42
RpL39	CG7357	1.66	0.114	-0.22	0.428571428571429	0.42
RpL39	noc	1.65	0.114	-0.22	0.428571428571429	0.42
RpL39	TfAP-2	1.61	0.114	-0.22	0.428571428571429	0.42
snama	CG6272	4.27	0.099	-0.23	0.302613766334401	0.88
snama	Su(var)3-7	4.22	0.099	-0.23	0.302613766334401	0.88
snama	TfIIEalpha	3.16	0.099	-0.23	0.302613766334401	0.88
snama	Atac2	3.05	0.099	-0.23	0.302613766334401	0.88
snama	Sox102F	2.83	0.099	-0.23	0.302613766334401	0.88
snama	ap	2.68	0.099	-0.23	0.302613766334401	0.88
snama	stc	2.57	0.099	-0.23	0.302613766334401	0.88
snama	aop	2.54	0.099	-0.23	0.302613766334401	0.88
snama	Mad	2.49	0.099	-0.23	0.302613766334401	0.88
snama	CG2199	2.37	0.099	-0.23	0.302613766334401	0.88
snama	ktub	2.35	0.099	-0.23	0.302613766334401	0.88
snama	CG4936	2.19	0.099	-0.23	0.302613766334401	0.88
snama	Chrac-14	2.04	0.099	-0.23	0.302613766334401	0.88
snama	Brf	2.02	0.099	-0.23	0.302613766334401	0.88
snama	Bap60	1.95	0.099	-0.23	0.302613766334401	0.88
snama	Opbp	1.94	0.099	-0.23	0.302613766334401	0.88
snama	Dref	1.93	0.099	-0.23	0.302613766334401	0.88
snama	polybromo	1.89	0.099	-0.23	0.302613766334401	0.88
snama	HP1c	1.83	0.099	-0.23	0.302613766334401	0.88
snama	Cdc5	1.8	0.099	-0.23	0.302613766334401	0.88
snama	ash2	1.78	0.099	-0.23	0.302613766334401	0.88
snama	Ets65A	1.76	0.099	-0.23	0.302613766334401	0.88
snama	Lhr	1.75	0.099	-0.23	0.302613766334401	0.88
snama	lov	1.74	0.099	-0.23	0.302613766334401	0.88
snama	NELF-B	1.73	0.099	-0.23	0.302613766334401	0.88
snama	CG7987	1.64	0.099	-0.23	0.302613766334401	0.88
snama	kn	1.59	0.099	-0.23	0.302613766334401	0.88
snama	hng3	1.59	0.099	-0.23	0.302613766334401	0.88
snama	foxo	1.57	0.099	-0.23	0.302613766334401	0.88
snama	tj	1.53	0.099	-0.23	0.302613766334401	0.88
gek	CG4854	4.46	0.094	0.14	0.124034734589208	0.18
gek	CG6686	3.14	0.094	0.14	0.124034734589208	0.18
gek	Mad	3.12	0.094	0.14	0.124034734589208	0.18
gek	bab2	3.03	0.094	0.14	0.124034734589208	0.18
gek	ktub	2.62	0.094	0.14	0.124034734589208	0.18
gek	Rbf	2.56	0.094	0.14	0.124034734589208	0.18
gek	Cdc5	2.54	0.094	0.14	0.124034734589208	0.18
gek	CG12659	2.29	0.094	0.14	0.124034734589208	0.18
gek	yem	2.07	0.094	0.14	0.124034734589208	0.18
gek	hng2	1.99	0.094	0.14	0.124034734589208	0.18
gek	CG3313	1.93	0.094	0.14	0.124034734589208	0.18
gek	Rabex-5	1.9	0.094	0.14	0.124034734589208	0.18
gek	CG2116	1.9	0.094	0.14	0.124034734589208	0.18
gek	tth	1.88	0.094	0.14	0.124034734589208	0.18
gek	CG4936	1.87	0.094	0.14	0.124034734589208	0.18
gek	spt4	1.82	0.094	0.14	0.124034734589208	0.18
gek	Su(var)3-7	1.82	0.094	0.14	0.124034734589208	0.18
gek	CG14712	1.81	0.094	0.14	0.124034734589208	0.18
gek	dalao	1.79	0.094	0.14	0.124034734589208	0.18
gek	scro	1.72	0.094	0.14	0.124034734589208	0.18
gek	elB	1.68	0.094	0.14	0.124034734589208	0.18
gek	CG5245	1.66	0.094	0.14	0.124034734589208	0.18
gek	CG11695	1.61	0.094	0.14	0.124034734589208	0.18
gek	polybromo	1.59	0.094	0.14	0.124034734589208	0.18
gek	fru	1.59	0.094	0.14	0.124034734589208	0.18
gek	CG30020	1.56	0.094	0.14	0.124034734589208	0.18
gek	CG2790	1.5	0.094	0.14	0.124034734589208	0.18
gek	CG32105	1.5	0.094	0.14	0.124034734589208	0.18
gek	CG9305	1.47	0.094	0.14	0.124034734589208	0.18
gek	noc	1.44	0.094	0.14	0.124034734589208	0.18
enok	CG16863	7.61	0.089	0.34	0.428571428571429	0.42
enok	ERR	5.44	0.089	0.34	0.428571428571429	0.42
enok	CG18265	4.32	0.089	0.34	0.428571428571429	0.42
enok	dve	3.02	0.089	0.34	0.428571428571429	0.42
enok	hpo	2.91	0.089	0.34	0.428571428571429	0.42
enok	mor	2.75	0.089	0.34	0.428571428571429	0.42
enok	esn	2.71	0.089	0.34	0.428571428571429	0.42
enok	wdn	2.63	0.089	0.34	0.428571428571429	0.42
enok	MBD-R2	2.51	0.089	0.34	0.428571428571429	0.42
enok	CG8765	2.45	0.089	0.34	0.428571428571429	0.42
enok	CG15073	2.45	0.089	0.34	0.428571428571429	0.42
enok	Atac1	2.44	0.089	0.34	0.428571428571429	0.42
enok	ct	2.34	0.089	0.34	0.428571428571429	0.42
enok	stck	2.33	0.089	0.34	0.428571428571429	0.42
enok	CG31224	2.32	0.089	0.34	0.428571428571429	0.42
enok	Sox102F	2.29	0.089	0.34	0.428571428571429	0.42
enok	CG11560	2.06	0.089	0.34	0.428571428571429	0.42
enok	zfh1	2.03	0.089	0.34	0.428571428571429	0.42
enok	CG12267	1.97	0.089	0.34	0.428571428571429	0.42
enok	CG9932	1.87	0.089	0.34	0.428571428571429	0.42
enok	RunxB	1.87	0.089	0.34	0.428571428571429	0.42
enok	Elp3	1.84	0.089	0.34	0.428571428571429	0.42
enok	nvy	1.81	0.089	0.34	0.428571428571429	0.42
enok	CG2790	1.79	0.089	0.34	0.428571428571429	0.42
enok	aop	1.78	0.089	0.34	0.428571428571429	0.42
enok	CG10321	1.77	0.089	0.34	0.428571428571429	0.42
enok	CG11398	1.73	0.089	0.34	0.428571428571429	0.42
enok	tj	1.71	0.089	0.34	0.428571428571429	0.42
enok	RpII33	1.69	0.089	0.34	0.428571428571429	0.42
enok	CG13123	1.68	0.089	0.34	0.428571428571429	0.42
CG4049	Bap60	3.52	0.109	-0.41	0.0975900072948533	0.26
CG4049	CG34376	2.84	0.109	-0.41	0.0975900072948533	0.26
CG4049	Cdk8	2.67	0.109	-0.41	0.0975900072948533	0.26
CG4049	CG7987	2.35	0.109	-0.41	0.0975900072948533	0.26
CG4049	svp	2.17	0.109	-0.41	0.0975900072948533	0.26
CG4049	Su(z)2	2.05	0.109	-0.41	0.0975900072948533	0.26
CG4049	pzg	2.02	0.109	-0.41	0.0975900072948533	0.26
CG4049	Su(z)12	2	0.109	-0.41	0.0975900072948533	0.26
CG4049	dm	1.87	0.109	-0.41	0.0975900072948533	0.26
CG4049	CG8159	1.83	0.109	-0.41	0.0975900072948533	0.26
CG4049	Sox14	1.82	0.109	-0.41	0.0975900072948533	0.26
CG4049	CG9305	1.81	0.109	-0.41	0.0975900072948533	0.26
CG4049	CG32700	1.79	0.109	-0.41	0.0975900072948533	0.26
CG4049	CG13123	1.72	0.109	-0.41	0.0975900072948533	0.26
CG4049	Max	1.58	0.109	-0.41	0.0975900072948533	0.26
CG4049	grp	1.56	0.109	-0.41	0.0975900072948533	0.26
CG4049	CG44247	1.56	0.109	-0.41	0.0975900072948533	0.26
CG4049	jing	1.55	0.109	-0.41	0.0975900072948533	0.26
CG4049	CG17361	1.5	0.109	-0.41	0.0975900072948533	0.26
CG4049	Mef2	1.49	0.109	-0.41	0.0975900072948533	0.26
CG4049	TfAP-2	1.48	0.109	-0.41	0.0975900072948533	0.26
CG4049	CG10321	1.47	0.109	-0.41	0.0975900072948533	0.26
CG4049	CG32264	1.47	0.109	-0.41	0.0975900072948533	0.26
CG4049	CTCF	1.46	0.109	-0.41	0.0975900072948533	0.26
CG4049	Iswi	1.44	0.109	-0.41	0.0975900072948533	0.26
CG4049	CG2712	1.43	0.109	-0.41	0.0975900072948533	0.26
CG4049	trem	1.43	0.109	-0.41	0.0975900072948533	0.26
CG4049	Ada2b	1.39	0.109	-0.41	0.0975900072948533	0.26
CG4049	Kdm2	1.36	0.109	-0.41	0.0975900072948533	0.26
CG4049	CG8950	1.35	0.109	-0.41	0.0975900072948533	0.26
CG3257	Opbp	6.75	0.333	-0.01	0.124034734589208	0.07
CG3257	pita	4.12	0.333	-0.01	0.124034734589208	0.07
CG3257	Snr1	4.1	0.333	-0.01	0.124034734589208	0.07
CG3257	CG18476	4.1	0.333	-0.01	0.124034734589208	0.07
CG3257	Dh44-R2	4.01	0.333	-0.01	0.124034734589208	0.07
CG3257	Side	3.9	0.333	-0.01	0.124034734589208	0.07
CG3257	Sox102F	3.72	0.333	-0.01	0.124034734589208	0.07
CG3257	NK7.1	3.42	0.333	-0.01	0.124034734589208	0.07
CG3257	CG10631	3.3	0.333	-0.01	0.124034734589208	0.07
CG3257	tup	2.98	0.333	-0.01	0.124034734589208	0.07
CG3257	CG10209	2.53	0.333	-0.01	0.124034734589208	0.07
CG3257	Chrac-14	2.42	0.333	-0.01	0.124034734589208	0.07
CG3257	CG12219	2.37	0.333	-0.01	0.124034734589208	0.07
CG3257	CG1965	2.32	0.333	-0.01	0.124034734589208	0.07
CG3257	CG13775	2.2	0.333	-0.01	0.124034734589208	0.07
CG3257	CG13624	2.14	0.333	-0.01	0.124034734589208	0.07
CG3257	CG17359	2.11	0.333	-0.01	0.124034734589208	0.07
CG3257	Dll	2.04	0.333	-0.01	0.124034734589208	0.07
CG3257	CG45071	2	0.333	-0.01	0.124034734589208	0.07
CG3257	CG11398	1.96	0.333	-0.01	0.124034734589208	0.07
CG3257	az2	1.95	0.333	-0.01	0.124034734589208	0.07
CG3257	tth	1.95	0.333	-0.01	0.124034734589208	0.07
CG3257	phol	1.9	0.333	-0.01	0.124034734589208	0.07
CG3257	Bap60	1.87	0.333	-0.01	0.124034734589208	0.07
CG3257	CG13123	1.86	0.333	-0.01	0.124034734589208	0.07
CG3257	CG8388	1.86	0.333	-0.01	0.124034734589208	0.07
CG3257	CG5196	1.86	0.333	-0.01	0.124034734589208	0.07
CG3257	Asciz	1.83	0.333	-0.01	0.124034734589208	0.07
CG3257	Hr39	1.82	0.333	-0.01	0.124034734589208	0.07
CG3257	l(2)k10201	1.8	0.333	-0.01	0.124034734589208	0.07
Zfrp8	br	7.91	0.056	-0.25	-0.0666666666666667	0.96
Zfrp8	CG6689	6.2	0.056	-0.25	-0.0666666666666667	0.96
Zfrp8	run	3.31	0.056	-0.25	-0.0666666666666667	0.96
Zfrp8	CG3726	3.08	0.056	-0.25	-0.0666666666666667	0.96
Zfrp8	MRG15	2.81	0.056	-0.25	-0.0666666666666667	0.96
Zfrp8	CG12104	2.4	0.056	-0.25	-0.0666666666666667	0.96
Zfrp8	CG15073	2.1	0.056	-0.25	-0.0666666666666667	0.96
Zfrp8	CG14710	2.03	0.056	-0.25	-0.0666666666666667	0.96
Zfrp8	RpIII128	2.03	0.056	-0.25	-0.0666666666666667	0.96
Zfrp8	Bx	2.01	0.056	-0.25	-0.0666666666666667	0.96
Zfrp8	sr	1.98	0.056	-0.25	-0.0666666666666667	0.96
Zfrp8	ham	1.95	0.056	-0.25	-0.0666666666666667	0.96
Zfrp8	sba	1.87	0.056	-0.25	-0.0666666666666667	0.96
Zfrp8	dm	1.84	0.056	-0.25	-0.0666666666666667	0.96
Zfrp8	CG3847	1.83	0.056	-0.25	-0.0666666666666667	0.96
Zfrp8	Dip1	1.76	0.056	-0.25	-0.0666666666666667	0.96
Zfrp8	dve	1.75	0.056	-0.25	-0.0666666666666667	0.96
Zfrp8	Hmx	1.68	0.056	-0.25	-0.0666666666666667	0.96
Zfrp8	CG7818	1.6	0.056	-0.25	-0.0666666666666667	0.96
Zfrp8	CG12267	1.56	0.056	-0.25	-0.0666666666666667	0.96
Zfrp8	Sry-delta	1.55	0.056	-0.25	-0.0666666666666667	0.96
Zfrp8	CG6686	1.49	0.056	-0.25	-0.0666666666666667	0.96
Zfrp8	ppl	1.34	0.056	-0.25	-0.0666666666666667	0.96
Zfrp8	Pcl	1.3	0.056	-0.25	-0.0666666666666667	0.96
Zfrp8	Hr96	1.29	0.056	-0.25	-0.0666666666666667	0.96
Zfrp8	CG4854	1.28	0.056	-0.25	-0.0666666666666667	0.96
Zfrp8	CG10904	1.27	0.056	-0.25	-0.0666666666666667	0.96
Zfrp8	Taf2	1.17	0.056	-0.25	-0.0666666666666667	0.96
Zfrp8	CG6163	1.15	0.056	-0.25	-0.0666666666666667	0.96
Zfrp8	CG1965	1.11	0.056	-0.25	-0.0666666666666667	0.96
Dat	Su(z)2	5.35	0.664	-0.31	0.712525303194425	0.59
Dat	jing	3.86	0.664	-0.31	0.712525303194425	0.59
Dat	bs	2.58	0.664	-0.31	0.712525303194425	0.59
Dat	MED4	2.42	0.664	-0.31	0.712525303194425	0.59
Dat	Bap55	2.26	0.664	-0.31	0.712525303194425	0.59
Dat	CG8281	2.09	0.664	-0.31	0.712525303194425	0.59
Dat	svp	1.96	0.664	-0.31	0.712525303194425	0.59
Dat	Trl	1.93	0.664	-0.31	0.712525303194425	0.59
Dat	CG16863	1.82	0.664	-0.31	0.712525303194425	0.59
Dat	Cp190	1.77	0.664	-0.31	0.712525303194425	0.59
Dat	NELF-B	1.77	0.664	-0.31	0.712525303194425	0.59
Dat	Tfb1	1.73	0.664	-0.31	0.712525303194425	0.59
Dat	ap	1.72	0.664	-0.31	0.712525303194425	0.59
Dat	Su(var)2-HP2	1.66	0.664	-0.31	0.712525303194425	0.59
Dat	CG10979	1.65	0.664	-0.31	0.712525303194425	0.59
Dat	ppl	1.61	0.664	-0.31	0.712525303194425	0.59
Dat	tup	1.59	0.664	-0.31	0.712525303194425	0.59
Dat	CG11317	1.58	0.664	-0.31	0.712525303194425	0.59
Dat	CG34376	1.57	0.664	-0.31	0.712525303194425	0.59
Dat	Nufip	1.53	0.664	-0.31	0.712525303194425	0.59
Dat	CG8765	1.53	0.664	-0.31	0.712525303194425	0.59
Dat	Mio	1.51	0.664	-0.31	0.712525303194425	0.59
Dat	Su(var)2-10	1.5	0.664	-0.31	0.712525303194425	0.59
Dat	dve	1.49	0.664	-0.31	0.712525303194425	0.59
Dat	mirr	1.47	0.664	-0.31	0.712525303194425	0.59
Dat	grp	1.43	0.664	-0.31	0.712525303194425	0.59
Dat	CG43689	1.42	0.664	-0.31	0.712525303194425	0.59
Dat	Rabex-5	1.42	0.664	-0.31	0.712525303194425	0.59
Dat	Hr38	1.4	0.664	-0.31	0.712525303194425	0.59
Dat	bi	1.31	0.664	-0.31	0.712525303194425	0.59
spag	CG7785	7.43	0.076	0.06	0.29277002188456	0.38
spag	bab2	4.73	0.076	0.06	0.29277002188456	0.38
spag	CG11456	3.98	0.076	0.06	0.29277002188456	0.38
spag	su(Hw)	3.96	0.076	0.06	0.29277002188456	0.38
spag	Mef2	3.73	0.076	0.06	0.29277002188456	0.38
spag	CG34376	3.69	0.076	0.06	0.29277002188456	0.38
spag	CG3815	3.31	0.076	0.06	0.29277002188456	0.38
spag	RunxB	3.04	0.076	0.06	0.29277002188456	0.38
spag	Mi-2	2.9	0.076	0.06	0.29277002188456	0.38
spag	ktub	2.69	0.076	0.06	0.29277002188456	0.38
spag	hpo	2.53	0.076	0.06	0.29277002188456	0.38
spag	Chrac-14	2.51	0.076	0.06	0.29277002188456	0.38
spag	Chrac-16	2.51	0.076	0.06	0.29277002188456	0.38
spag	CG11723	2.44	0.076	0.06	0.29277002188456	0.38
spag	esn	2.39	0.076	0.06	0.29277002188456	0.38
spag	M1BP	2.35	0.076	0.06	0.29277002188456	0.38
spag	tara	2.35	0.076	0.06	0.29277002188456	0.38
spag	danr	2.26	0.076	0.06	0.29277002188456	0.38
spag	Snoo	2.23	0.076	0.06	0.29277002188456	0.38
spag	lilli	2.21	0.076	0.06	0.29277002188456	0.38
spag	CG11085	2.01	0.076	0.06	0.29277002188456	0.38
spag	CG6765	1.99	0.076	0.06	0.29277002188456	0.38
spag	CG14667	1.97	0.076	0.06	0.29277002188456	0.38
spag	tsh	1.91	0.076	0.06	0.29277002188456	0.38
spag	CG17359	1.91	0.076	0.06	0.29277002188456	0.38
spag	shn	1.84	0.076	0.06	0.29277002188456	0.38
spag	Mtp	1.79	0.076	0.06	0.29277002188456	0.38
spag	Ets65A	1.7	0.076	0.06	0.29277002188456	0.38
spag	CG8924	1.69	0.076	0.06	0.29277002188456	0.38
spag	bi	1.63	0.076	0.06	0.29277002188456	0.38
cN-IIIB	Mef2	6.8	0.074	0.24	0.53748384988657	0.65
cN-IIIB	CG13123	4.72	0.074	0.24	0.53748384988657	0.65
cN-IIIB	ab	3.75	0.074	0.24	0.53748384988657	0.65
cN-IIIB	hbn	3.52	0.074	0.24	0.53748384988657	0.65
cN-IIIB	Stat92E	3.36	0.074	0.24	0.53748384988657	0.65
cN-IIIB	CG2202	3.35	0.074	0.24	0.53748384988657	0.65
cN-IIIB	Cp190	3.2	0.074	0.24	0.53748384988657	0.65
cN-IIIB	CG3313	3.19	0.074	0.24	0.53748384988657	0.65
cN-IIIB	az2	2.97	0.074	0.24	0.53748384988657	0.65
cN-IIIB	MED17	2.35	0.074	0.24	0.53748384988657	0.65
cN-IIIB	Rbf	2.28	0.074	0.24	0.53748384988657	0.65
cN-IIIB	Mat1	2.27	0.074	0.24	0.53748384988657	0.65
cN-IIIB	D	2.1	0.074	0.24	0.53748384988657	0.65
cN-IIIB	Mi-2	2.07	0.074	0.24	0.53748384988657	0.65
cN-IIIB	CG9705	2.02	0.074	0.24	0.53748384988657	0.65
cN-IIIB	CG43689	1.97	0.074	0.24	0.53748384988657	0.65
cN-IIIB	CG7839	1.8	0.074	0.24	0.53748384988657	0.65
cN-IIIB	sr	1.77	0.074	0.24	0.53748384988657	0.65
cN-IIIB	dve	1.77	0.074	0.24	0.53748384988657	0.65
cN-IIIB	Hmx	1.75	0.074	0.24	0.53748384988657	0.65
cN-IIIB	rn	1.73	0.074	0.24	0.53748384988657	0.65
cN-IIIB	CG9650	1.68	0.074	0.24	0.53748384988657	0.65
cN-IIIB	CG1024	1.65	0.074	0.24	0.53748384988657	0.65
cN-IIIB	bi	1.64	0.074	0.24	0.53748384988657	0.65
cN-IIIB	Ssl1	1.63	0.074	0.24	0.53748384988657	0.65
cN-IIIB	fu2	1.61	0.074	0.24	0.53748384988657	0.65
cN-IIIB	CG5953	1.59	0.074	0.24	0.53748384988657	0.65
cN-IIIB	zfh1	1.57	0.074	0.24	0.53748384988657	0.65
cN-IIIB	ct	1.52	0.074	0.24	0.53748384988657	0.65
cN-IIIB	CG14667	1.51	0.074	0.24	0.53748384988657	0.65
CG3356	CG12768	4.25	0.065	-0.14	0.2	0.38
CG3356	CTPsyn	3.59	0.065	-0.14	0.2	0.38
CG3356	CG10904	3.56	0.065	-0.14	0.2	0.38
CG3356	Kdm4A	2.52	0.065	-0.14	0.2	0.38
CG3356	mirr	2.35	0.065	-0.14	0.2	0.38
CG3356	CG1603	2.31	0.065	-0.14	0.2	0.38
CG3356	Opbp	2.27	0.065	-0.14	0.2	0.38
CG3356	Max	2.09	0.065	-0.14	0.2	0.38
CG3356	NK7.1	2.09	0.065	-0.14	0.2	0.38
CG3356	Mi-2	2.09	0.065	-0.14	0.2	0.38
CG3356	CG6254	1.99	0.065	-0.14	0.2	0.38
CG3356	CG2202	1.99	0.065	-0.14	0.2	0.38
CG3356	CG44247	1.94	0.065	-0.14	0.2	0.38
CG3356	Lpt	1.94	0.065	-0.14	0.2	0.38
CG3356	MED25	1.92	0.065	-0.14	0.2	0.38
CG3356	mxc	1.83	0.065	-0.14	0.2	0.38
CG3356	CG18476	1.79	0.065	-0.14	0.2	0.38
CG3356	CR43670	1.67	0.065	-0.14	0.2	0.38
CG3356	tj	1.66	0.065	-0.14	0.2	0.38
CG3356	CG17361	1.63	0.065	-0.14	0.2	0.38
CG3356	Mio	1.61	0.065	-0.14	0.2	0.38
CG3356	Bap55	1.6	0.065	-0.14	0.2	0.38
CG3356	tsh	1.59	0.065	-0.14	0.2	0.38
CG3356	CG6163	1.57	0.065	-0.14	0.2	0.38
CG3356	Pbp95	1.56	0.065	-0.14	0.2	0.38
CG3356	Rfx	1.56	0.065	-0.14	0.2	0.38
CG3356	Taf5	1.55	0.065	-0.14	0.2	0.38
CG3356	CG2790	1.5	0.065	-0.14	0.2	0.38
CG3356	mamo	1.48	0.065	-0.14	0.2	0.38
CG3356	CG9305	1.44	0.065	-0.14	0.2	0.38
CG30419	CG8159	5.42	0.125	-0.09	0.2	0.22
CG30419	CG14667	5.27	0.125	-0.09	0.2	0.22
CG30419	bsh	4.61	0.125	-0.09	0.2	0.22
CG30419	br	4.22	0.125	-0.09	0.2	0.22
CG30419	Atf3	3.83	0.125	-0.09	0.2	0.22
CG30419	Ets97D	3.68	0.125	-0.09	0.2	0.22
CG30419	Lmpt	3.22	0.125	-0.09	0.2	0.22
CG30419	bi	3.01	0.125	-0.09	0.2	0.22
CG30419	ham	2.82	0.125	-0.09	0.2	0.22
CG30419	Crc	2.45	0.125	-0.09	0.2	0.22
CG30419	NK7.1	2.37	0.125	-0.09	0.2	0.22
CG30419	su(Hw)	2.31	0.125	-0.09	0.2	0.22
CG30419	pr-set7	2.24	0.125	-0.09	0.2	0.22
CG30419	stck	2.02	0.125	-0.09	0.2	0.22
CG30419	TfAP-2	2.01	0.125	-0.09	0.2	0.22
CG30419	dalao	1.96	0.125	-0.09	0.2	0.22
CG30419	CG2712	1.95	0.125	-0.09	0.2	0.22
CG30419	Atac1	1.93	0.125	-0.09	0.2	0.22
CG30419	CG18265	1.93	0.125	-0.09	0.2	0.22
CG30419	Sox102F	1.92	0.125	-0.09	0.2	0.22
CG30419	zfh1	1.9	0.125	-0.09	0.2	0.22
CG30419	CG12155	1.89	0.125	-0.09	0.2	0.22
CG30419	fd68A	1.88	0.125	-0.09	0.2	0.22
CG30419	CG7785	1.72	0.125	-0.09	0.2	0.22
CG30419	CG8281	1.67	0.125	-0.09	0.2	0.22
CG30419	Su(z)2	1.65	0.125	-0.09	0.2	0.22
CG30419	shn	1.65	0.125	-0.09	0.2	0.22
CG30419	Dad	1.58	0.125	-0.09	0.2	0.22
CG30419	CG34340	1.52	0.125	-0.09	0.2	0.22
CG30419	Sry-delta	1.51	0.125	-0.09	0.2	0.22
nord	CG18265	4.89	0.061	0.15	0.0975900072948533	0.01
nord	CG5180	3.97	0.061	0.15	0.0975900072948533	0.01
nord	CG17359	3.82	0.061	0.15	0.0975900072948533	0.01
nord	ssp	3.62	0.061	0.15	0.0975900072948533	0.01
nord	tio	3.07	0.061	0.15	0.0975900072948533	0.01
nord	Mat1	2.52	0.061	0.15	0.0975900072948533	0.01
nord	CG12236	2.43	0.061	0.15	0.0975900072948533	0.01
nord	CG17328	2.36	0.061	0.15	0.0975900072948533	0.01
nord	CG4820	2.28	0.061	0.15	0.0975900072948533	0.01
nord	CG8281	2.28	0.061	0.15	0.0975900072948533	0.01
nord	CG3726	2.18	0.061	0.15	0.0975900072948533	0.01
nord	Bap60	2.11	0.061	0.15	0.0975900072948533	0.01
nord	TFAM	1.99	0.061	0.15	0.0975900072948533	0.01
nord	Atac1	1.99	0.061	0.15	0.0975900072948533	0.01
nord	Brf	1.98	0.061	0.15	0.0975900072948533	0.01
nord	SoxN	1.96	0.061	0.15	0.0975900072948533	0.01
nord	CG8950	1.95	0.061	0.15	0.0975900072948533	0.01
nord	Sox14	1.85	0.061	0.15	0.0975900072948533	0.01
nord	toy	1.82	0.061	0.15	0.0975900072948533	0.01
nord	CG1602	1.81	0.061	0.15	0.0975900072948533	0.01
nord	CG17802	1.79	0.061	0.15	0.0975900072948533	0.01
nord	spt4	1.78	0.061	0.15	0.0975900072948533	0.01
nord	CG7928	1.76	0.061	0.15	0.0975900072948533	0.01
nord	Hmg-2	1.71	0.061	0.15	0.0975900072948533	0.01
nord	CG4424	1.68	0.061	0.15	0.0975900072948533	0.01
nord	CG3065	1.66	0.061	0.15	0.0975900072948533	0.01
nord	Ada2b	1.58	0.061	0.15	0.0975900072948533	0.01
nord	CG18476	1.54	0.061	0.15	0.0975900072948533	0.01
nord	gce	1.51	0.061	0.15	0.0975900072948533	0.01
nord	Ssl1	1.47	0.061	0.15	0.0975900072948533	0.01
nvy	Bka	5.66	0.28	0.01	0.0975900072948533	0.01
nvy	egg	4.97	0.28	0.01	0.0975900072948533	0.01
nvy	CTCF	4.36	0.28	0.01	0.0975900072948533	0.01
nvy	ssp	3.63	0.28	0.01	0.0975900072948533	0.01
nvy	Snr1	3.15	0.28	0.01	0.0975900072948533	0.01
nvy	CG1965	3.15	0.28	0.01	0.0975900072948533	0.01
nvy	mamo	2.83	0.28	0.01	0.0975900072948533	0.01
nvy	CG1024	2.79	0.28	0.01	0.0975900072948533	0.01
nvy	CG2712	2.65	0.28	0.01	0.0975900072948533	0.01
nvy	Taf5	2.6	0.28	0.01	0.0975900072948533	0.01
nvy	MESR4	2.32	0.28	0.01	0.0975900072948533	0.01
nvy	CG7386	2.25	0.28	0.01	0.0975900072948533	0.01
nvy	TH1	2.09	0.28	0.01	0.0975900072948533	0.01
nvy	zfh2	2.06	0.28	0.01	0.0975900072948533	0.01
nvy	Chrac-14	1.98	0.28	0.01	0.0975900072948533	0.01
nvy	Sry-delta	1.8	0.28	0.01	0.0975900072948533	0.01
nvy	CG4360	1.7	0.28	0.01	0.0975900072948533	0.01
nvy	erm	1.63	0.28	0.01	0.0975900072948533	0.01
nvy	CG1647	1.55	0.28	0.01	0.0975900072948533	0.01
nvy	danr	1.52	0.28	0.01	0.0975900072948533	0.01
nvy	CG17802	1.48	0.28	0.01	0.0975900072948533	0.01
nvy	CG11085	1.48	0.28	0.01	0.0975900072948533	0.01
nvy	ey	1.45	0.28	0.01	0.0975900072948533	0.01
nvy	ph-p	1.44	0.28	0.01	0.0975900072948533	0.01
nvy	CG4424	1.44	0.28	0.01	0.0975900072948533	0.01
nvy	Stat92E	1.42	0.28	0.01	0.0975900072948533	0.01
nvy	mTTF	1.42	0.28	0.01	0.0975900072948533	0.01
nvy	CG32982	1.4	0.28	0.01	0.0975900072948533	0.01
nvy	her	1.36	0.28	0.01	0.0975900072948533	0.01
nvy	tio	1.33	0.28	0.01	0.0975900072948533	0.01
bs	Hmx	9.88	0.053	-0.03	0.382970843102535	0.52
bs	CG18265	4.94	0.053	-0.03	0.382970843102535	0.52
bs	Ravus	3.63	0.053	-0.03	0.382970843102535	0.52
bs	CG3726	3.14	0.053	-0.03	0.382970843102535	0.52
bs	CG11906	2.63	0.053	-0.03	0.382970843102535	0.52
bs	CG2875	2.61	0.053	-0.03	0.382970843102535	0.52
bs	CG4820	2.52	0.053	-0.03	0.382970843102535	0.52
bs	Camta	2.35	0.053	-0.03	0.382970843102535	0.52
bs	CG2116	2.23	0.053	-0.03	0.382970843102535	0.52
bs	Snoo	2.16	0.053	-0.03	0.382970843102535	0.52
bs	CG7987	2.13	0.053	-0.03	0.382970843102535	0.52
bs	caz	2.1	0.053	-0.03	0.382970843102535	0.52
bs	esn	2.1	0.053	-0.03	0.382970843102535	0.52
bs	Mef2	2.02	0.053	-0.03	0.382970843102535	0.52
bs	CG7928	2.01	0.053	-0.03	0.382970843102535	0.52
bs	mTTF	1.92	0.053	-0.03	0.382970843102535	0.52
bs	CG34340	1.88	0.053	-0.03	0.382970843102535	0.52
bs	MED25	1.82	0.053	-0.03	0.382970843102535	0.52
bs	CG45071	1.81	0.053	-0.03	0.382970843102535	0.52
bs	Hmr	1.81	0.053	-0.03	0.382970843102535	0.52
bs	CR43671	1.67	0.053	-0.03	0.382970843102535	0.52
bs	CG33213	1.65	0.053	-0.03	0.382970843102535	0.52
bs	sba	1.63	0.053	-0.03	0.382970843102535	0.52
bs	mld	1.57	0.053	-0.03	0.382970843102535	0.52
bs	foxo	1.56	0.053	-0.03	0.382970843102535	0.52
bs	sim	1.56	0.053	-0.03	0.382970843102535	0.52
bs	Dll	1.55	0.053	-0.03	0.382970843102535	0.52
bs	CG2202	1.44	0.053	-0.03	0.382970843102535	0.52
bs	egg	1.38	0.053	-0.03	0.382970843102535	0.52
bs	CG8950	1.37	0.053	-0.03	0.382970843102535	0.52
mAChR-A	CG7357	8.05	0.227	0.13	0.53748384988657	0.63
mAChR-A	net	6.59	0.227	0.13	0.53748384988657	0.63
mAChR-A	CG10959	4.44	0.227	0.13	0.53748384988657	0.63
mAChR-A	mld	4.11	0.227	0.13	0.53748384988657	0.63
mAChR-A	Hr38	3.86	0.227	0.13	0.53748384988657	0.63
mAChR-A	CTCF	3.45	0.227	0.13	0.53748384988657	0.63
mAChR-A	CG4424	3.23	0.227	0.13	0.53748384988657	0.63
mAChR-A	dmrt99B	3.17	0.227	0.13	0.53748384988657	0.63
mAChR-A	Asciz	2.67	0.227	0.13	0.53748384988657	0.63
mAChR-A	Ada2b	2.4	0.227	0.13	0.53748384988657	0.63
mAChR-A	NELF-B	2.35	0.227	0.13	0.53748384988657	0.63
mAChR-A	ktub	2.26	0.227	0.13	0.53748384988657	0.63
mAChR-A	MBD-R2	2.22	0.227	0.13	0.53748384988657	0.63
mAChR-A	Vsx1	2.15	0.227	0.13	0.53748384988657	0.63
mAChR-A	dalao	2.13	0.227	0.13	0.53748384988657	0.63
mAChR-A	CG8281	2.06	0.227	0.13	0.53748384988657	0.63
mAChR-A	Lhr	2	0.227	0.13	0.53748384988657	0.63
mAChR-A	dbr	1.97	0.227	0.13	0.53748384988657	0.63
mAChR-A	MED15	1.9	0.227	0.13	0.53748384988657	0.63
mAChR-A	CG31460	1.88	0.227	0.13	0.53748384988657	0.63
mAChR-A	Snr1	1.88	0.227	0.13	0.53748384988657	0.63
mAChR-A	Cdk8	1.87	0.227	0.13	0.53748384988657	0.63
mAChR-A	Atac2	1.83	0.227	0.13	0.53748384988657	0.63
mAChR-A	Snoo	1.76	0.227	0.13	0.53748384988657	0.63
mAChR-A	CG13123	1.74	0.227	0.13	0.53748384988657	0.63
mAChR-A	ap	1.74	0.227	0.13	0.53748384988657	0.63
mAChR-A	l(2)k10201	1.71	0.227	0.13	0.53748384988657	0.63
mAChR-A	Hr39	1.68	0.227	0.13	0.53748384988657	0.63
mAChR-A	CG1647	1.67	0.227	0.13	0.53748384988657	0.63
mAChR-A	Su(H)	1.67	0.227	0.13	0.53748384988657	0.63
CG13579	MESR4	5.98	0.149	-0.31	0.124034734589208	0.04
CG13579	CG5196	4.75	0.149	-0.31	0.124034734589208	0.04
CG13579	CG7386	4.35	0.149	-0.31	0.124034734589208	0.04
CG13579	jing	4.35	0.149	-0.31	0.124034734589208	0.04
CG13579	Mi-2	3.15	0.149	-0.31	0.124034734589208	0.04
CG13579	CG13123	2.85	0.149	-0.31	0.124034734589208	0.04
CG13579	CG1792	2.37	0.149	-0.31	0.124034734589208	0.04
CG13579	CG9305	2.2	0.149	-0.31	0.124034734589208	0.04
CG13579	SoxN	1.89	0.149	-0.31	0.124034734589208	0.04
CG13579	bon	1.83	0.149	-0.31	0.124034734589208	0.04
CG13579	bab2	1.79	0.149	-0.31	0.124034734589208	0.04
CG13579	CG15514	1.75	0.149	-0.31	0.124034734589208	0.04
CG13579	Taf2	1.7	0.149	-0.31	0.124034734589208	0.04
CG13579	fd68A	1.64	0.149	-0.31	0.124034734589208	0.04
CG13579	Mio	1.64	0.149	-0.31	0.124034734589208	0.04
CG13579	CG4854	1.6	0.149	-0.31	0.124034734589208	0.04
CG13579	CTCF	1.56	0.149	-0.31	0.124034734589208	0.04
CG13579	l(2)k10201	1.55	0.149	-0.31	0.124034734589208	0.04
CG13579	grp	1.52	0.149	-0.31	0.124034734589208	0.04
CG13579	Chrac-16	1.45	0.149	-0.31	0.124034734589208	0.04
CG13579	gce	1.45	0.149	-0.31	0.124034734589208	0.04
CG13579	e(y)1	1.44	0.149	-0.31	0.124034734589208	0.04
CG13579	D	1.36	0.149	-0.31	0.124034734589208	0.04
CG13579	Rabex-5	1.34	0.149	-0.31	0.124034734589208	0.04
CG13579	trr	1.32	0.149	-0.31	0.124034734589208	0.04
CG13579	Kdm4A	1.31	0.149	-0.31	0.124034734589208	0.04
CG13579	CG8145	1.31	0.149	-0.31	0.124034734589208	0.04
CG13579	Ravus	1.31	0.149	-0.31	0.124034734589208	0.04
CG13579	CG17802	1.29	0.149	-0.31	0.124034734589208	0.04
CG13579	CG44002	1.28	0.149	-0.31	0.124034734589208	0.04
Letm1	phol	5.43	0.071	-0.17	0.333333333333333	0.71
Letm1	MED15	4.06	0.071	-0.17	0.333333333333333	0.71
Letm1	Kdm4A	3.93	0.071	-0.17	0.333333333333333	0.71
Letm1	Su(var)2-10	3.81	0.071	-0.17	0.333333333333333	0.71
Letm1	CG5180	3.23	0.071	-0.17	0.333333333333333	0.71
Letm1	ab	3.21	0.071	-0.17	0.333333333333333	0.71
Letm1	her	3.06	0.071	-0.17	0.333333333333333	0.71
Letm1	mamo	2.82	0.071	-0.17	0.333333333333333	0.71
Letm1	pr-set7	2.4	0.071	-0.17	0.333333333333333	0.71
Letm1	Ravus	2.39	0.071	-0.17	0.333333333333333	0.71
Letm1	CG8765	2.26	0.071	-0.17	0.333333333333333	0.71
Letm1	CG14712	2.24	0.071	-0.17	0.333333333333333	0.71
Letm1	CG3838	2.18	0.071	-0.17	0.333333333333333	0.71
Letm1	CG8388	2.13	0.071	-0.17	0.333333333333333	0.71
Letm1	dom	2.07	0.071	-0.17	0.333333333333333	0.71
Letm1	CG5953	2.03	0.071	-0.17	0.333333333333333	0.71
Letm1	CG8159	2.02	0.071	-0.17	0.333333333333333	0.71
Letm1	svp	1.92	0.071	-0.17	0.333333333333333	0.71
Letm1	caz	1.87	0.071	-0.17	0.333333333333333	0.71
Letm1	vfl	1.84	0.071	-0.17	0.333333333333333	0.71
Letm1	CG17328	1.83	0.071	-0.17	0.333333333333333	0.71
Letm1	lin-28	1.81	0.071	-0.17	0.333333333333333	0.71
Letm1	Eip74EF	1.81	0.071	-0.17	0.333333333333333	0.71
Letm1	hng2	1.65	0.071	-0.17	0.333333333333333	0.71
Letm1	CG17802	1.63	0.071	-0.17	0.333333333333333	0.71
Letm1	CG7518	1.61	0.071	-0.17	0.333333333333333	0.71
Letm1	CG7987	1.6	0.071	-0.17	0.333333333333333	0.71
Letm1	Elp3	1.59	0.071	-0.17	0.333333333333333	0.71
Letm1	CG31460	1.58	0.071	-0.17	0.333333333333333	0.71
Letm1	E(z)	1.57	0.071	-0.17	0.333333333333333	0.71
CG4622	vvl	5.87	0.09	0	0.142857142857143	0.06
CG4622	erm	5	0.09	0	0.142857142857143	0.06
CG4622	CG9305	3.47	0.09	0	0.142857142857143	0.06
CG4622	Atf3	3.17	0.09	0	0.142857142857143	0.06
CG4622	oc	2.9	0.09	0	0.142857142857143	0.06
CG4622	Cdc5	2.88	0.09	0	0.142857142857143	0.06
CG4622	CG8159	2.74	0.09	0	0.142857142857143	0.06
CG4622	CG30020	2.46	0.09	0	0.142857142857143	0.06
CG4622	Su(var)2-10	2.41	0.09	0	0.142857142857143	0.06
CG4622	CG17186	2.35	0.09	0	0.142857142857143	0.06
CG4622	CG4565	2.15	0.09	0	0.142857142857143	0.06
CG4622	Lmpt	2.09	0.09	0	0.142857142857143	0.06
CG4622	ssp	1.9	0.09	0	0.142857142857143	0.06
CG4622	scro	1.87	0.09	0	0.142857142857143	0.06
CG4622	Taf8	1.83	0.09	0	0.142857142857143	0.06
CG4622	CG5245	1.78	0.09	0	0.142857142857143	0.06
CG4622	Camta	1.75	0.09	0	0.142857142857143	0.06
CG4622	cyc	1.7	0.09	0	0.142857142857143	0.06
CG4622	TfIIEalpha	1.66	0.09	0	0.142857142857143	0.06
CG4622	CG12236	1.62	0.09	0	0.142857142857143	0.06
CG4622	NC2beta	1.61	0.09	0	0.142857142857143	0.06
CG4622	Sox102F	1.58	0.09	0	0.142857142857143	0.06
CG4622	Brf	1.55	0.09	0	0.142857142857143	0.06
CG4622	CG1603	1.55	0.09	0	0.142857142857143	0.06
CG4622	Atac1	1.53	0.09	0	0.142857142857143	0.06
CG4622	hng3	1.53	0.09	0	0.142857142857143	0.06
CG4622	CG1647	1.52	0.09	0	0.142857142857143	0.06
CG4622	Taf5	1.51	0.09	0	0.142857142857143	0.06
CG4622	ERR	1.43	0.09	0	0.142857142857143	0.06
CG4622	Snoo	1.42	0.09	0	0.142857142857143	0.06
CG3570	crm	3.79	0.136	-0.04	0.29277002188456	0.25
CG3570	pr-set7	3.51	0.136	-0.04	0.29277002188456	0.25
CG3570	elB	3	0.136	-0.04	0.29277002188456	0.25
CG3570	noc	2.15	0.136	-0.04	0.29277002188456	0.25
CG3570	Mes4	2.1	0.136	-0.04	0.29277002188456	0.25
CG3570	CG44247	2.02	0.136	-0.04	0.29277002188456	0.25
CG3570	CG2199	1.88	0.136	-0.04	0.29277002188456	0.25
CG3570	CG15073	1.86	0.136	-0.04	0.29277002188456	0.25
CG3570	Set2	1.83	0.136	-0.04	0.29277002188456	0.25
CG3570	Camta	1.81	0.136	-0.04	0.29277002188456	0.25
CG3570	Mef2	1.77	0.136	-0.04	0.29277002188456	0.25
CG3570	CG4707	1.7	0.136	-0.04	0.29277002188456	0.25
CG3570	su(Hw)	1.62	0.136	-0.04	0.29277002188456	0.25
CG3570	CG11085	1.55	0.136	-0.04	0.29277002188456	0.25
CG3570	CG12768	1.53	0.136	-0.04	0.29277002188456	0.25
CG3570	NELF-B	1.52	0.136	-0.04	0.29277002188456	0.25
CG3570	ktub	1.49	0.136	-0.04	0.29277002188456	0.25
CG3570	pdm3	1.47	0.136	-0.04	0.29277002188456	0.25
CG3570	Kdm4A	1.41	0.136	-0.04	0.29277002188456	0.25
CG3570	MESR4	1.4	0.136	-0.04	0.29277002188456	0.25
CG3570	Pcl	1.39	0.136	-0.04	0.29277002188456	0.25
CG3570	bi	1.36	0.136	-0.04	0.29277002188456	0.25
CG3570	tio	1.32	0.136	-0.04	0.29277002188456	0.25
CG3570	svp	1.32	0.136	-0.04	0.29277002188456	0.25
CG3570	erm	1.32	0.136	-0.04	0.29277002188456	0.25
CG3570	CG13894	1.31	0.136	-0.04	0.29277002188456	0.25
CG3570	Rbf	1.25	0.136	-0.04	0.29277002188456	0.25
CG3570	CG14710	1.22	0.136	-0.04	0.29277002188456	0.25
CG3570	dm	1.21	0.136	-0.04	0.29277002188456	0.25
CG3570	CG32982	1.21	0.136	-0.04	0.29277002188456	0.25
CG4707	Cdk8	6.42	0.059	-0.03	0.2	0.3
CG4707	CG10321	5.7	0.059	-0.03	0.2	0.3
CG4707	Sox102F	3.91	0.059	-0.03	0.2	0.3
CG4707	CG8388	3.63	0.059	-0.03	0.2	0.3
CG4707	vfl	3.61	0.059	-0.03	0.2	0.3
CG4707	Eip93F	3.36	0.059	-0.03	0.2	0.3
CG4707	CG12768	3.04	0.059	-0.03	0.2	0.3
CG4707	CG31460	2.9	0.059	-0.03	0.2	0.3
CG4707	CG9948	2.82	0.059	-0.03	0.2	0.3
CG4707	CG11398	2.56	0.059	-0.03	0.2	0.3
CG4707	Camta	2.44	0.059	-0.03	0.2	0.3
CG4707	Fen1	2.42	0.059	-0.03	0.2	0.3
CG4707	egg	2.41	0.059	-0.03	0.2	0.3
CG4707	cyc	2.3	0.059	-0.03	0.2	0.3
CG4707	erm	2.25	0.059	-0.03	0.2	0.3
CG4707	CG14712	2.17	0.059	-0.03	0.2	0.3
CG4707	CG10631	2.11	0.059	-0.03	0.2	0.3
CG4707	tth	2.07	0.059	-0.03	0.2	0.3
CG4707	CG8924	2.03	0.059	-0.03	0.2	0.3
CG4707	elB	2	0.059	-0.03	0.2	0.3
CG4707	dbr	1.96	0.059	-0.03	0.2	0.3
CG4707	CG6254	1.96	0.059	-0.03	0.2	0.3
CG4707	fd68A	1.95	0.059	-0.03	0.2	0.3
CG4707	CG11723	1.89	0.059	-0.03	0.2	0.3
CG4707	Dip1	1.89	0.059	-0.03	0.2	0.3
CG4707	Dh44-R2	1.83	0.059	-0.03	0.2	0.3
CG4707	Atf3	1.83	0.059	-0.03	0.2	0.3
CG4707	Lim3	1.81	0.059	-0.03	0.2	0.3
CG4707	CG11294	1.69	0.059	-0.03	0.2	0.3
CG4707	spt4	1.64	0.059	-0.03	0.2	0.3
CG42360	CG7386	4.23	0.078	0.06	0.227710017021324	0.46
CG42360	rn	3.42	0.078	0.06	0.227710017021324	0.46
CG42360	CG32105	3.2	0.078	0.06	0.227710017021324	0.46
CG42360	Mat1	3.01	0.078	0.06	0.227710017021324	0.46
CG42360	Atac2	2.65	0.078	0.06	0.227710017021324	0.46
CG42360	Atf3	2.58	0.078	0.06	0.227710017021324	0.46
CG42360	CG10904	2.55	0.078	0.06	0.227710017021324	0.46
CG42360	mor	2.52	0.078	0.06	0.227710017021324	0.46
CG42360	mirr	2.4	0.078	0.06	0.227710017021324	0.46
CG42360	CG32264	2.24	0.078	0.06	0.227710017021324	0.46
CG42360	Bug22	2.21	0.078	0.06	0.227710017021324	0.46
CG42360	CG4854	2.18	0.078	0.06	0.227710017021324	0.46
CG42360	CG11723	2.15	0.078	0.06	0.227710017021324	0.46
CG42360	CG7987	2.09	0.078	0.06	0.227710017021324	0.46
CG42360	CG16863	2.02	0.078	0.06	0.227710017021324	0.46
CG42360	mamo	2.01	0.078	0.06	0.227710017021324	0.46
CG42360	Tfb1	1.98	0.078	0.06	0.227710017021324	0.46
CG42360	tup	1.97	0.078	0.06	0.227710017021324	0.46
CG42360	CG12104	1.83	0.078	0.06	0.227710017021324	0.46
CG42360	gce	1.79	0.078	0.06	0.227710017021324	0.46
CG42360	esn	1.78	0.078	0.06	0.227710017021324	0.46
CG42360	Dll	1.74	0.078	0.06	0.227710017021324	0.46
CG42360	CG12162	1.73	0.078	0.06	0.227710017021324	0.46
CG42360	CG1965	1.7	0.078	0.06	0.227710017021324	0.46
CG42360	CG10631	1.67	0.078	0.06	0.227710017021324	0.46
CG42360	cyc	1.67	0.078	0.06	0.227710017021324	0.46
CG42360	CG17361	1.65	0.078	0.06	0.227710017021324	0.46
CG42360	CTCF	1.64	0.078	0.06	0.227710017021324	0.46
CG42360	lilli	1.64	0.078	0.06	0.227710017021324	0.46
CG42360	CG9215	1.61	0.078	0.06	0.227710017021324	0.46
CG4741	CG15073	12.7	0.195	0.11	0.462250163521024	0.51
CG4741	MED25	6.49	0.195	0.11	0.462250163521024	0.51
CG4741	sim	4.31	0.195	0.11	0.462250163521024	0.51
CG4741	Dll	3.81	0.195	0.11	0.462250163521024	0.51
CG4741	CG16863	3.69	0.195	0.11	0.462250163521024	0.51
CG4741	Bug22	2.7	0.195	0.11	0.462250163521024	0.51
CG4741	CG32700	2.37	0.195	0.11	0.462250163521024	0.51
CG4741	Snr1	2.34	0.195	0.11	0.462250163521024	0.51
CG4741	CG2790	2.28	0.195	0.11	0.462250163521024	0.51
CG4741	CG1965	2.19	0.195	0.11	0.462250163521024	0.51
CG4741	CG11085	2.06	0.195	0.11	0.462250163521024	0.51
CG4741	CG13123	1.97	0.195	0.11	0.462250163521024	0.51
CG4741	M1BP	1.84	0.195	0.11	0.462250163521024	0.51
CG4741	Fen1	1.84	0.195	0.11	0.462250163521024	0.51
CG4741	fu2	1.74	0.195	0.11	0.462250163521024	0.51
CG4741	Spt5	1.7	0.195	0.11	0.462250163521024	0.51
CG4741	Sox21b	1.69	0.195	0.11	0.462250163521024	0.51
CG4741	CG5245	1.65	0.195	0.11	0.462250163521024	0.51
CG4741	mld	1.48	0.195	0.11	0.462250163521024	0.51
CG4741	sage	1.48	0.195	0.11	0.462250163521024	0.51
CG4741	Hr38	1.48	0.195	0.11	0.462250163521024	0.51
CG4741	CG10979	1.45	0.195	0.11	0.462250163521024	0.51
CG4741	NC2beta	1.36	0.195	0.11	0.462250163521024	0.51
CG4741	Rbf	1.34	0.195	0.11	0.462250163521024	0.51
CG4741	sba	1.33	0.195	0.11	0.462250163521024	0.51
CG4741	Trl	1.33	0.195	0.11	0.462250163521024	0.51
CG4741	Su(z)2	1.32	0.195	0.11	0.462250163521024	0.51
CG4741	bi	1.31	0.195	0.11	0.462250163521024	0.51
CG4741	her	1.29	0.195	0.11	0.462250163521024	0.51
CG4741	Ravus	1.29	0.195	0.11	0.462250163521024	0.51
CG13594	CG10631	3.7	0.534	-0.35	0.487950036474267	0.58
CG13594	CG3313	2.75	0.534	-0.35	0.487950036474267	0.58
CG13594	CG13894	2.49	0.534	-0.35	0.487950036474267	0.58
CG13594	CG1603	2.21	0.534	-0.35	0.487950036474267	0.58
CG13594	CG14710	2.17	0.534	-0.35	0.487950036474267	0.58
CG13594	CG3726	2.14	0.534	-0.35	0.487950036474267	0.58
CG13594	stck	2.02	0.534	-0.35	0.487950036474267	0.58
CG13594	br	1.98	0.534	-0.35	0.487950036474267	0.58
CG13594	CG13624	1.96	0.534	-0.35	0.487950036474267	0.58
CG13594	hng2	1.87	0.534	-0.35	0.487950036474267	0.58
CG13594	egg	1.82	0.534	-0.35	0.487950036474267	0.58
CG13594	CG11294	1.76	0.534	-0.35	0.487950036474267	0.58
CG13594	CG8765	1.72	0.534	-0.35	0.487950036474267	0.58
CG13594	caz	1.71	0.534	-0.35	0.487950036474267	0.58
CG13594	CG4820	1.7	0.534	-0.35	0.487950036474267	0.58
CG13594	CG7357	1.65	0.534	-0.35	0.487950036474267	0.58
CG13594	tth	1.65	0.534	-0.35	0.487950036474267	0.58
CG13594	CG8216	1.65	0.534	-0.35	0.487950036474267	0.58
CG13594	Camta	1.54	0.534	-0.35	0.487950036474267	0.58
CG13594	Bug22	1.51	0.534	-0.35	0.487950036474267	0.58
CG13594	Lpt	1.47	0.534	-0.35	0.487950036474267	0.58
CG13594	cyc	1.46	0.534	-0.35	0.487950036474267	0.58
CG13594	CG31460	1.45	0.534	-0.35	0.487950036474267	0.58
CG13594	CG32700	1.44	0.534	-0.35	0.487950036474267	0.58
CG13594	Iswi	1.43	0.534	-0.35	0.487950036474267	0.58
CG13594	Atf3	1.42	0.534	-0.35	0.487950036474267	0.58
CG13594	CG44247	1.42	0.534	-0.35	0.487950036474267	0.58
CG13594	E2f1	1.4	0.534	-0.35	0.487950036474267	0.58
CG13594	CG30403	1.38	0.534	-0.35	0.487950036474267	0.58
CG13594	net	1.37	0.534	-0.35	0.487950036474267	0.58
CG33228	esn	4.99	0.084	0.26	0.382970843102535	0.74
CG33228	CG10904	3.6	0.084	0.26	0.382970843102535	0.74
CG33228	CG17186	3.08	0.084	0.26	0.382970843102535	0.74
CG33228	CG9932	2.91	0.084	0.26	0.382970843102535	0.74
CG33228	TfIIEalpha	2.67	0.084	0.26	0.382970843102535	0.74
CG33228	CG2790	2.56	0.084	0.26	0.382970843102535	0.74
CG33228	CG11723	2.49	0.084	0.26	0.382970843102535	0.74
CG33228	caz	2.42	0.084	0.26	0.382970843102535	0.74
CG33228	Taf5	2.33	0.084	0.26	0.382970843102535	0.74
CG33228	zf30C	1.93	0.084	0.26	0.382970843102535	0.74
CG33228	aop	1.89	0.084	0.26	0.382970843102535	0.74
CG33228	CG9705	1.84	0.084	0.26	0.382970843102535	0.74
CG33228	ktub	1.79	0.084	0.26	0.382970843102535	0.74
CG33228	crm	1.76	0.084	0.26	0.382970843102535	0.74
CG33228	bi	1.75	0.084	0.26	0.382970843102535	0.74
CG33228	pzg	1.72	0.084	0.26	0.382970843102535	0.74
CG33228	tara	1.7	0.084	0.26	0.382970843102535	0.74
CG33228	CG2116	1.69	0.084	0.26	0.382970843102535	0.74
CG33228	CG6163	1.66	0.084	0.26	0.382970843102535	0.74
CG33228	Tfb1	1.62	0.084	0.26	0.382970843102535	0.74
CG33228	Atac1	1.61	0.084	0.26	0.382970843102535	0.74
CG33228	erm	1.58	0.084	0.26	0.382970843102535	0.74
CG33228	CG8281	1.52	0.084	0.26	0.382970843102535	0.74
CG33228	trem	1.5	0.084	0.26	0.382970843102535	0.74
CG33228	Lmpt	1.5	0.084	0.26	0.382970843102535	0.74
CG33228	Taf8	1.48	0.084	0.26	0.382970843102535	0.74
CG33228	Set2	1.45	0.084	0.26	0.382970843102535	0.74
CG33228	tth	1.45	0.084	0.26	0.382970843102535	0.74
CG33228	Cp190	1.42	0.084	0.26	0.382970843102535	0.74
CG33228	CG7745	1.39	0.084	0.26	0.382970843102535	0.74
ST6Gal	Dip1	5.87	0.355	-0.1	0.428571428571429	0.42
ST6Gal	mamo	5.24	0.355	-0.1	0.428571428571429	0.42
ST6Gal	Snr1	3.18	0.355	-0.1	0.428571428571429	0.42
ST6Gal	CG8388	2.97	0.355	-0.1	0.428571428571429	0.42
ST6Gal	wdn	2.9	0.355	-0.1	0.428571428571429	0.42
ST6Gal	Stat92E	2.79	0.355	-0.1	0.428571428571429	0.42
ST6Gal	CG11294	2.66	0.355	-0.1	0.428571428571429	0.42
ST6Gal	CG10979	2.61	0.355	-0.1	0.428571428571429	0.42
ST6Gal	CG12155	2.39	0.355	-0.1	0.428571428571429	0.42
ST6Gal	CG3313	2.36	0.355	-0.1	0.428571428571429	0.42
ST6Gal	mTTF	2.25	0.355	-0.1	0.428571428571429	0.42
ST6Gal	CG13775	2.11	0.355	-0.1	0.428571428571429	0.42
ST6Gal	CG11085	1.96	0.355	-0.1	0.428571428571429	0.42
ST6Gal	Taf5	1.86	0.355	-0.1	0.428571428571429	0.42
ST6Gal	CG10209	1.86	0.355	-0.1	0.428571428571429	0.42
ST6Gal	CG11695	1.84	0.355	-0.1	0.428571428571429	0.42
ST6Gal	bab1	1.79	0.355	-0.1	0.428571428571429	0.42
ST6Gal	sim	1.76	0.355	-0.1	0.428571428571429	0.42
ST6Gal	stc	1.7	0.355	-0.1	0.428571428571429	0.42
ST6Gal	CG4328	1.7	0.355	-0.1	0.428571428571429	0.42
ST6Gal	Dad	1.59	0.355	-0.1	0.428571428571429	0.42
ST6Gal	CG32982	1.46	0.355	-0.1	0.428571428571429	0.42
ST6Gal	CG1603	1.38	0.355	-0.1	0.428571428571429	0.42
ST6Gal	ct	1.38	0.355	-0.1	0.428571428571429	0.42
ST6Gal	Crc	1.37	0.355	-0.1	0.428571428571429	0.42
ST6Gal	CG4424	1.36	0.355	-0.1	0.428571428571429	0.42
ST6Gal	CG8924	1.34	0.355	-0.1	0.428571428571429	0.42
ST6Gal	Hmx	1.32	0.355	-0.1	0.428571428571429	0.42
ST6Gal	ey	1.31	0.355	-0.1	0.428571428571429	0.42
ST6Gal	hng3	1.29	0.355	-0.1	0.428571428571429	0.42
CR44828	dom	6.88	0.024	-0.11	0.428571428571429	0.57
CR44828	dm	3.45	0.024	-0.11	0.428571428571429	0.57
CR44828	CG10147	3.41	0.024	-0.11	0.428571428571429	0.57
CR44828	MBD-R2	3.19	0.024	-0.11	0.428571428571429	0.57
CR44828	CG18265	3.08	0.024	-0.11	0.428571428571429	0.57
CR44828	sr	2.94	0.024	-0.11	0.428571428571429	0.57
CR44828	Taf5	2.84	0.024	-0.11	0.428571428571429	0.57
CR44828	M1BP	2.5	0.024	-0.11	0.428571428571429	0.57
CR44828	CG12104	2.23	0.024	-0.11	0.428571428571429	0.57
CR44828	CG17328	2.17	0.024	-0.11	0.428571428571429	0.57
CR44828	oc	2.03	0.024	-0.11	0.428571428571429	0.57
CR44828	pr-set7	2.01	0.024	-0.11	0.428571428571429	0.57
CR44828	CG7818	1.98	0.024	-0.11	0.428571428571429	0.57
CR44828	Kdm2	1.96	0.024	-0.11	0.428571428571429	0.57
CR44828	CG15011	1.92	0.024	-0.11	0.428571428571429	0.57
CR44828	TfIIEalpha	1.9	0.024	-0.11	0.428571428571429	0.57
CR44828	CG4360	1.85	0.024	-0.11	0.428571428571429	0.57
CR44828	CG9705	1.83	0.024	-0.11	0.428571428571429	0.57
CR44828	CG9305	1.77	0.024	-0.11	0.428571428571429	0.57
CR44828	lin-28	1.67	0.024	-0.11	0.428571428571429	0.57
CR44828	RpIII128	1.64	0.024	-0.11	0.428571428571429	0.57
CR44828	Crc	1.62	0.024	-0.11	0.428571428571429	0.57
CR44828	TFAM	1.61	0.024	-0.11	0.428571428571429	0.57
CR44828	bab1	1.57	0.024	-0.11	0.428571428571429	0.57
CR44828	sba	1.56	0.024	-0.11	0.428571428571429	0.57
CR44828	run	1.55	0.024	-0.11	0.428571428571429	0.57
CR44828	shn	1.53	0.024	-0.11	0.428571428571429	0.57
CR44828	crm	1.53	0.024	-0.11	0.428571428571429	0.57
CR44828	MED17	1.49	0.024	-0.11	0.428571428571429	0.57
CR44828	Su(var)2-10	1.45	0.024	-0.11	0.428571428571429	0.57
egg	CG13123	4.77	0.09	0.24	0.683130051063973	0.44
egg	CG43689	4.66	0.09	0.24	0.683130051063973	0.44
egg	zf30C	3.62	0.09	0.24	0.683130051063973	0.44
egg	Bka	2.93	0.09	0.24	0.683130051063973	0.44
egg	MESR4	2.91	0.09	0.24	0.683130051063973	0.44
egg	row	2.72	0.09	0.24	0.683130051063973	0.44
egg	Opbp	2.66	0.09	0.24	0.683130051063973	0.44
egg	CG1602	2.63	0.09	0.24	0.683130051063973	0.44
egg	CG12162	2.53	0.09	0.24	0.683130051063973	0.44
egg	ap	2.41	0.09	0.24	0.683130051063973	0.44
egg	CG1792	2.35	0.09	0.24	0.683130051063973	0.44
egg	CG5953	2.22	0.09	0.24	0.683130051063973	0.44
egg	CG44002	2.14	0.09	0.24	0.683130051063973	0.44
egg	CG6272	2.06	0.09	0.24	0.683130051063973	0.44
egg	wdn	2.04	0.09	0.24	0.683130051063973	0.44
egg	Ada2b	2.01	0.09	0.24	0.683130051063973	0.44
egg	mld	1.96	0.09	0.24	0.683130051063973	0.44
egg	Chrac-16	1.95	0.09	0.24	0.683130051063973	0.44
egg	run	1.94	0.09	0.24	0.683130051063973	0.44
egg	CG31460	1.89	0.09	0.24	0.683130051063973	0.44
egg	Kdm2	1.82	0.09	0.24	0.683130051063973	0.44
egg	dom	1.79	0.09	0.24	0.683130051063973	0.44
egg	CG10959	1.75	0.09	0.24	0.683130051063973	0.44
egg	CG14667	1.74	0.09	0.24	0.683130051063973	0.44
egg	CG11723	1.72	0.09	0.24	0.683130051063973	0.44
egg	Taf5	1.7	0.09	0.24	0.683130051063973	0.44
egg	her	1.67	0.09	0.24	0.683130051063973	0.44
egg	oc	1.64	0.09	0.24	0.683130051063973	0.44
egg	D	1.6	0.09	0.24	0.683130051063973	0.44
egg	CG13775	1.6	0.09	0.24	0.683130051063973	0.44
CG3589	Lim3	6.74	0.091	-0.2	0.382970843102535	0.28
CG3589	Opbp	6.25	0.091	-0.2	0.382970843102535	0.28
CG3589	Dref	4.04	0.091	-0.2	0.382970843102535	0.28
CG3589	Mat1	3.64	0.091	-0.2	0.382970843102535	0.28
CG3589	E2f2	3.46	0.091	-0.2	0.382970843102535	0.28
CG3589	su(Hw)	3.16	0.091	-0.2	0.382970843102535	0.28
CG3589	CG3847	2.74	0.091	-0.2	0.382970843102535	0.28
CG3589	Snoo	2.72	0.091	-0.2	0.382970843102535	0.28
CG3589	CG31224	2.44	0.091	-0.2	0.382970843102535	0.28
CG3589	phol	2.18	0.091	-0.2	0.382970843102535	0.28
CG3589	az2	2.17	0.091	-0.2	0.382970843102535	0.28
CG3589	CG3838	2.17	0.091	-0.2	0.382970843102535	0.28
CG3589	hth	2.15	0.091	-0.2	0.382970843102535	0.28
CG3589	br	2.13	0.091	-0.2	0.382970843102535	0.28
CG3589	CG1792	2.1	0.091	-0.2	0.382970843102535	0.28
CG3589	CG12104	2.1	0.091	-0.2	0.382970843102535	0.28
CG3589	bs	1.98	0.091	-0.2	0.382970843102535	0.28
CG3589	Ets97D	1.96	0.091	-0.2	0.382970843102535	0.28
CG3589	CG34376	1.96	0.091	-0.2	0.382970843102535	0.28
CG3589	CG17802	1.95	0.091	-0.2	0.382970843102535	0.28
CG3589	vfl	1.8	0.091	-0.2	0.382970843102535	0.28
CG3589	lilli	1.7	0.091	-0.2	0.382970843102535	0.28
CG3589	Mef2	1.65	0.091	-0.2	0.382970843102535	0.28
CG3589	Spt3	1.63	0.091	-0.2	0.382970843102535	0.28
CG3589	aop	1.63	0.091	-0.2	0.382970843102535	0.28
CG3589	Vsx2	1.57	0.091	-0.2	0.382970843102535	0.28
CG3589	sba	1.55	0.091	-0.2	0.382970843102535	0.28
CG3589	CG12219	1.54	0.091	-0.2	0.382970843102535	0.28
CG3589	CG14667	1.51	0.091	-0.2	0.382970843102535	0.28
CG3589	tio	1.49	0.091	-0.2	0.382970843102535	0.28
Dll	CG32982	7.45	0.175	0.15	0.29277002188456	0.23
Dll	CG3726	3.94	0.175	0.15	0.29277002188456	0.23
Dll	TfIIEalpha	2.8	0.175	0.15	0.29277002188456	0.23
Dll	Max	2.68	0.175	0.15	0.29277002188456	0.23
Dll	HP1c	2.67	0.175	0.15	0.29277002188456	0.23
Dll	sba	2.31	0.175	0.15	0.29277002188456	0.23
Dll	CG44247	2.27	0.175	0.15	0.29277002188456	0.23
Dll	mute	2.22	0.175	0.15	0.29277002188456	0.23
Dll	CG1024	2.19	0.175	0.15	0.29277002188456	0.23
Dll	Eip93F	2.14	0.175	0.15	0.29277002188456	0.23
Dll	mamo	2.14	0.175	0.15	0.29277002188456	0.23
Dll	Lim3	2.08	0.175	0.15	0.29277002188456	0.23
Dll	trr	1.95	0.175	0.15	0.29277002188456	0.23
Dll	Ada2b	1.89	0.175	0.15	0.29277002188456	0.23
Dll	fru	1.87	0.175	0.15	0.29277002188456	0.23
Dll	dwg	1.83	0.175	0.15	0.29277002188456	0.23
Dll	gce	1.78	0.175	0.15	0.29277002188456	0.23
Dll	CG9705	1.75	0.175	0.15	0.29277002188456	0.23
Dll	Hmr	1.75	0.175	0.15	0.29277002188456	0.23
Dll	pzg	1.71	0.175	0.15	0.29277002188456	0.23
Dll	yem	1.66	0.175	0.15	0.29277002188456	0.23
Dll	fu2	1.61	0.175	0.15	0.29277002188456	0.23
Dll	CG17359	1.56	0.175	0.15	0.29277002188456	0.23
Dll	Cdk8	1.54	0.175	0.15	0.29277002188456	0.23
Dll	Hr96	1.53	0.175	0.15	0.29277002188456	0.23
Dll	lilli	1.47	0.175	0.15	0.29277002188456	0.23
Dll	CG5245	1.47	0.175	0.15	0.29277002188456	0.23
Dll	CG8924	1.47	0.175	0.15	0.29277002188456	0.23
Dll	Trl	1.42	0.175	0.15	0.29277002188456	0.23
Dll	CG44002	1.42	0.175	0.15	0.29277002188456	0.23
CG16896	Mio	6.73	0.052	0	0.149071198499986	0.13
CG16896	scro	4.9	0.052	0	0.149071198499986	0.13
CG16896	Vsx1	4.26	0.052	0	0.149071198499986	0.13
CG16896	MRG15	3.14	0.052	0	0.149071198499986	0.13
CG16896	Hr39	3.02	0.052	0	0.149071198499986	0.13
CG16896	CG8950	2.76	0.052	0	0.149071198499986	0.13
CG16896	pros	2.31	0.052	0	0.149071198499986	0.13
CG16896	apt	2.23	0.052	0	0.149071198499986	0.13
CG16896	CG3281	2.22	0.052	0	0.149071198499986	0.13
CG16896	CG9215	2.01	0.052	0	0.149071198499986	0.13
CG16896	CG8944	2	0.052	0	0.149071198499986	0.13
CG16896	trem	1.96	0.052	0	0.149071198499986	0.13
CG16896	Ssrp	1.88	0.052	0	0.149071198499986	0.13
CG16896	Snr1	1.87	0.052	0	0.149071198499986	0.13
CG16896	CG34340	1.76	0.052	0	0.149071198499986	0.13
CG16896	Dip1	1.72	0.052	0	0.149071198499986	0.13
CG16896	CG10209	1.7	0.052	0	0.149071198499986	0.13
CG16896	ppl	1.68	0.052	0	0.149071198499986	0.13
CG16896	Taf8	1.65	0.052	0	0.149071198499986	0.13
CG16896	CG3838	1.64	0.052	0	0.149071198499986	0.13
CG16896	toy	1.59	0.052	0	0.149071198499986	0.13
CG16896	RpII33	1.57	0.052	0	0.149071198499986	0.13
CG16896	CG13894	1.56	0.052	0	0.149071198499986	0.13
CG16896	CG10959	1.56	0.052	0	0.149071198499986	0.13
CG16896	CG7818	1.53	0.052	0	0.149071198499986	0.13
CG16896	Side	1.52	0.052	0	0.149071198499986	0.13
CG16896	Hr96	1.43	0.052	0	0.149071198499986	0.13
CG16896	CG8281	1.42	0.052	0	0.149071198499986	0.13
CG16896	tth	1.42	0.052	0	0.149071198499986	0.13
CG16896	HP1c	1.41	0.052	0	0.149071198499986	0.13
CG44247	CG17359	6.27	0.102	0.38	1	0.78
CG44247	mTTF	5.75	0.102	0.38	1	0.78
CG44247	Bug22	4.8	0.102	0.38	1	0.78
CG44247	Fen1	3.94	0.102	0.38	1	0.78
CG44247	hth	3.88	0.102	0.38	1	0.78
CG44247	hng3	3.63	0.102	0.38	1	0.78
CG44247	CG5245	2.31	0.102	0.38	1	0.78
CG44247	erm	2.16	0.102	0.38	1	0.78
CG44247	CR43670	2.05	0.102	0.38	1	0.78
CG44247	CG16863	1.87	0.102	0.38	1	0.78
CG44247	MED17	1.8	0.102	0.38	1	0.78
CG44247	zfh2	1.8	0.102	0.38	1	0.78
CG44247	Bx	1.8	0.102	0.38	1	0.78
CG44247	CG15011	1.79	0.102	0.38	1	0.78
CG44247	CG12104	1.75	0.102	0.38	1	0.78
CG44247	CG14117	1.75	0.102	0.38	1	0.78
CG44247	CG4820	1.73	0.102	0.38	1	0.78
CG44247	CG4707	1.73	0.102	0.38	1	0.78
CG44247	Trl	1.71	0.102	0.38	1	0.78
CG44247	Cdc5	1.7	0.102	0.38	1	0.78
CG44247	svp	1.62	0.102	0.38	1	0.78
CG44247	MBD-R2	1.55	0.102	0.38	1	0.78
CG44247	MRG15	1.51	0.102	0.38	1	0.78
CG44247	shn	1.49	0.102	0.38	1	0.78
CG44247	polybromo	1.49	0.102	0.38	1	0.78
CG44247	ZnT49B	1.47	0.102	0.38	1	0.78
CG44247	Ssrp	1.46	0.102	0.38	1	0.78
CG44247	Mtp	1.42	0.102	0.38	1	0.78
CG44247	dm	1.4	0.102	0.38	1	0.78
CG44247	Mat1	1.36	0.102	0.38	1	0.78
CG2811	CG1024	4.85	0.122	0.45	0.0975900072948533	0.04
CG2811	CG30020	3.07	0.122	0.45	0.0975900072948533	0.04
CG2811	CG12267	2.96	0.122	0.45	0.0975900072948533	0.04
CG2811	tara	2.63	0.122	0.45	0.0975900072948533	0.04
CG2811	Opbp	2.62	0.122	0.45	0.0975900072948533	0.04
CG2811	CG34376	2.48	0.122	0.45	0.0975900072948533	0.04
CG2811	CG32264	2.41	0.122	0.45	0.0975900072948533	0.04
CG2811	Asciz	2.19	0.122	0.45	0.0975900072948533	0.04
CG2811	CG13894	2.13	0.122	0.45	0.0975900072948533	0.04
CG2811	CG17328	2.04	0.122	0.45	0.0975900072948533	0.04
CG2811	crm	2	0.122	0.45	0.0975900072948533	0.04
CG2811	tup	1.97	0.122	0.45	0.0975900072948533	0.04
CG2811	CG15011	1.9	0.122	0.45	0.0975900072948533	0.04
CG2811	pad	1.88	0.122	0.45	0.0975900072948533	0.04
CG2811	CG8944	1.86	0.122	0.45	0.0975900072948533	0.04
CG2811	Spt3	1.86	0.122	0.45	0.0975900072948533	0.04
CG2811	CG6689	1.84	0.122	0.45	0.0975900072948533	0.04
CG2811	Awh	1.83	0.122	0.45	0.0975900072948533	0.04
CG2811	noc	1.82	0.122	0.45	0.0975900072948533	0.04
CG2811	CG7556	1.82	0.122	0.45	0.0975900072948533	0.04
CG2811	dwg	1.82	0.122	0.45	0.0975900072948533	0.04
CG2811	CG10631	1.81	0.122	0.45	0.0975900072948533	0.04
CG2811	MED7	1.81	0.122	0.45	0.0975900072948533	0.04
CG2811	SoxN	1.8	0.122	0.45	0.0975900072948533	0.04
CG2811	CG11695	1.79	0.122	0.45	0.0975900072948533	0.04
CG2811	Eip93F	1.77	0.122	0.45	0.0975900072948533	0.04
CG2811	Su(var)3-7	1.77	0.122	0.45	0.0975900072948533	0.04
CG2811	CG16863	1.76	0.122	0.45	0.0975900072948533	0.04
CG2811	CG9215	1.75	0.122	0.45	0.0975900072948533	0.04
CG2811	CG32982	1.75	0.122	0.45	0.0975900072948533	0.04
Nplp1	Mrtf	4	0.8	0.19	0.0413449115297362	0.47
Nplp1	CG5953	3.78	0.8	0.19	0.0413449115297362	0.47
Nplp1	erm	3.45	0.8	0.19	0.0413449115297362	0.47
Nplp1	Tbp	2.68	0.8	0.19	0.0413449115297362	0.47
Nplp1	CG4707	2.34	0.8	0.19	0.0413449115297362	0.47
Nplp1	CG10959	2.32	0.8	0.19	0.0413449115297362	0.47
Nplp1	bs	2.26	0.8	0.19	0.0413449115297362	0.47
Nplp1	CG11398	2.25	0.8	0.19	0.0413449115297362	0.47
Nplp1	CG17186	2.15	0.8	0.19	0.0413449115297362	0.47
Nplp1	aop	2.06	0.8	0.19	0.0413449115297362	0.47
Nplp1	gce	2.03	0.8	0.19	0.0413449115297362	0.47
Nplp1	CG3281	1.77	0.8	0.19	0.0413449115297362	0.47
Nplp1	wdn	1.76	0.8	0.19	0.0413449115297362	0.47
Nplp1	Ssl1	1.75	0.8	0.19	0.0413449115297362	0.47
Nplp1	Bx	1.69	0.8	0.19	0.0413449115297362	0.47
Nplp1	CG11723	1.68	0.8	0.19	0.0413449115297362	0.47
Nplp1	Trf	1.68	0.8	0.19	0.0413449115297362	0.47
Nplp1	MED4	1.68	0.8	0.19	0.0413449115297362	0.47
Nplp1	Tfb1	1.68	0.8	0.19	0.0413449115297362	0.47
Nplp1	Lhr	1.64	0.8	0.19	0.0413449115297362	0.47
Nplp1	CG13894	1.63	0.8	0.19	0.0413449115297362	0.47
Nplp1	noc	1.59	0.8	0.19	0.0413449115297362	0.47
Nplp1	CG43689	1.59	0.8	0.19	0.0413449115297362	0.47
Nplp1	Stat92E	1.57	0.8	0.19	0.0413449115297362	0.47
Nplp1	pad	1.52	0.8	0.19	0.0413449115297362	0.47
Nplp1	CG3919	1.5	0.8	0.19	0.0413449115297362	0.47
Nplp1	Snoo	1.48	0.8	0.19	0.0413449115297362	0.47
Nplp1	CG7928	1.45	0.8	0.19	0.0413449115297362	0.47
Nplp1	Fen1	1.45	0.8	0.19	0.0413449115297362	0.47
Nplp1	CG7556	1.43	0.8	0.19	0.0413449115297362	0.47
lov	bab1	3.75	0.269	0.24	0.0975900072948533	0.01
lov	Tfb1	3.34	0.269	0.24	0.0975900072948533	0.01
lov	MED15	2.8	0.269	0.24	0.0975900072948533	0.01
lov	CG9215	2.76	0.269	0.24	0.0975900072948533	0.01
lov	zf30C	2.52	0.269	0.24	0.0975900072948533	0.01
lov	CG4328	2.36	0.269	0.24	0.0975900072948533	0.01
lov	Mat1	2.22	0.269	0.24	0.0975900072948533	0.01
lov	dve	2.15	0.269	0.24	0.0975900072948533	0.01
lov	run	2.12	0.269	0.24	0.0975900072948533	0.01
lov	CG7818	1.9	0.269	0.24	0.0975900072948533	0.01
lov	ct	1.78	0.269	0.24	0.0975900072948533	0.01
lov	RpIII128	1.7	0.269	0.24	0.0975900072948533	0.01
lov	fu2	1.68	0.269	0.24	0.0975900072948533	0.01
lov	bon	1.62	0.269	0.24	0.0975900072948533	0.01
lov	Su(var)2-HP2	1.48	0.269	0.24	0.0975900072948533	0.01
lov	CG6689	1.43	0.269	0.24	0.0975900072948533	0.01
lov	Meics	1.42	0.269	0.24	0.0975900072948533	0.01
lov	sr	1.42	0.269	0.24	0.0975900072948533	0.01
lov	CG10209	1.39	0.269	0.24	0.0975900072948533	0.01
lov	dm	1.35	0.269	0.24	0.0975900072948533	0.01
lov	elB	1.34	0.269	0.24	0.0975900072948533	0.01
lov	erm	1.34	0.269	0.24	0.0975900072948533	0.01
lov	Lim3	1.33	0.269	0.24	0.0975900072948533	0.01
lov	Atac2	1.32	0.269	0.24	0.0975900072948533	0.01
lov	bsh	1.3	0.269	0.24	0.0975900072948533	0.01
lov	Hr38	1.26	0.269	0.24	0.0975900072948533	0.01
lov	CG32700	1.21	0.269	0.24	0.0975900072948533	0.01
lov	br	1.19	0.269	0.24	0.0975900072948533	0.01
lov	CG17361	1.18	0.269	0.24	0.0975900072948533	0.01
lov	tsh	1.18	0.269	0.24	0.0975900072948533	0.01
CG30428	CG1647	3.67	0.038	0.23	0.447213595499958	0.49
CG30428	caz	2.6	0.038	0.23	0.447213595499958	0.49
CG30428	oc	2.41	0.038	0.23	0.447213595499958	0.49
CG30428	CG6272	2.38	0.038	0.23	0.447213595499958	0.49
CG30428	Bka	2.14	0.038	0.23	0.447213595499958	0.49
CG30428	CG31510	2.05	0.038	0.23	0.447213595499958	0.49
CG30428	lid	1.97	0.038	0.23	0.447213595499958	0.49
CG30428	Meics	1.94	0.038	0.23	0.447213595499958	0.49
CG30428	kn	1.94	0.038	0.23	0.447213595499958	0.49
CG30428	CG6686	1.9	0.038	0.23	0.447213595499958	0.49
CG30428	CG32264	1.89	0.038	0.23	0.447213595499958	0.49
CG30428	run	1.88	0.038	0.23	0.447213595499958	0.49
CG30428	Ssrp	1.84	0.038	0.23	0.447213595499958	0.49
CG30428	CG4820	1.79	0.038	0.23	0.447213595499958	0.49
CG30428	CG17361	1.71	0.038	0.23	0.447213595499958	0.49
CG30428	CG9948	1.7	0.038	0.23	0.447213595499958	0.49
CG30428	CG4854	1.67	0.038	0.23	0.447213595499958	0.49
CG30428	CG2790	1.56	0.038	0.23	0.447213595499958	0.49
CG30428	tth	1.56	0.038	0.23	0.447213595499958	0.49
CG30428	pzg	1.51	0.038	0.23	0.447213595499958	0.49
CG30428	CG11398	1.47	0.038	0.23	0.447213595499958	0.49
CG30428	bab2	1.46	0.038	0.23	0.447213595499958	0.49
CG30428	msl-3	1.43	0.038	0.23	0.447213595499958	0.49
CG30428	lov	1.38	0.038	0.23	0.447213595499958	0.49
CG30428	Kdm4A	1.37	0.038	0.23	0.447213595499958	0.49
CG30428	shn	1.37	0.038	0.23	0.447213595499958	0.49
CG30428	ZnT49B	1.34	0.038	0.23	0.447213595499958	0.49
CG30428	Mio	1.34	0.038	0.23	0.447213595499958	0.49
CG30428	CG10959	1.34	0.038	0.23	0.447213595499958	0.49
CG30428	CG11294	1.33	0.038	0.23	0.447213595499958	0.49
RhoGAP1A	CG30020	6.19	0.024	-0.06	0.683130051063973	0.6
RhoGAP1A	scro	4.89	0.024	-0.06	0.683130051063973	0.6
RhoGAP1A	Dref	4.58	0.024	-0.06	0.683130051063973	0.6
RhoGAP1A	e(y)1	3.53	0.024	-0.06	0.683130051063973	0.6
RhoGAP1A	TH1	3.08	0.024	-0.06	0.683130051063973	0.6
RhoGAP1A	CG17186	2.59	0.024	-0.06	0.683130051063973	0.6
RhoGAP1A	wdn	2.28	0.024	-0.06	0.683130051063973	0.6
RhoGAP1A	oc	2.25	0.024	-0.06	0.683130051063973	0.6
RhoGAP1A	crm	2.11	0.024	-0.06	0.683130051063973	0.6
RhoGAP1A	Trl	2.05	0.024	-0.06	0.683130051063973	0.6
RhoGAP1A	lin-28	1.95	0.024	-0.06	0.683130051063973	0.6
RhoGAP1A	SoxN	1.94	0.024	-0.06	0.683130051063973	0.6
RhoGAP1A	erm	1.94	0.024	-0.06	0.683130051063973	0.6
RhoGAP1A	her	1.89	0.024	-0.06	0.683130051063973	0.6
RhoGAP1A	Mi-2	1.87	0.024	-0.06	0.683130051063973	0.6
RhoGAP1A	bab2	1.86	0.024	-0.06	0.683130051063973	0.6
RhoGAP1A	NC2beta	1.82	0.024	-0.06	0.683130051063973	0.6
RhoGAP1A	CG15011	1.75	0.024	-0.06	0.683130051063973	0.6
RhoGAP1A	fru	1.74	0.024	-0.06	0.683130051063973	0.6
RhoGAP1A	CG4936	1.73	0.024	-0.06	0.683130051063973	0.6
RhoGAP1A	Mad	1.73	0.024	-0.06	0.683130051063973	0.6
RhoGAP1A	CG9215	1.71	0.024	-0.06	0.683130051063973	0.6
RhoGAP1A	mirr	1.66	0.024	-0.06	0.683130051063973	0.6
RhoGAP1A	Kdm2	1.65	0.024	-0.06	0.683130051063973	0.6
RhoGAP1A	trem	1.65	0.024	-0.06	0.683130051063973	0.6
RhoGAP1A	Hr38	1.59	0.024	-0.06	0.683130051063973	0.6
RhoGAP1A	phol	1.58	0.024	-0.06	0.683130051063973	0.6
RhoGAP1A	CG3847	1.57	0.024	-0.06	0.683130051063973	0.6
RhoGAP1A	CG32982	1.55	0.024	-0.06	0.683130051063973	0.6
RhoGAP1A	CG17361	1.47	0.024	-0.06	0.683130051063973	0.6
tyn	Hr39	3.41	0.066	-0.39	0.0975900072948533	0.23
tyn	ash2	2.72	0.066	-0.39	0.0975900072948533	0.23
tyn	MED25	2.69	0.066	-0.39	0.0975900072948533	0.23
tyn	E2f1	2.55	0.066	-0.39	0.0975900072948533	0.23
tyn	bs	2.41	0.066	-0.39	0.0975900072948533	0.23
tyn	CG44247	2.07	0.066	-0.39	0.0975900072948533	0.23
tyn	NELF-B	1.97	0.066	-0.39	0.0975900072948533	0.23
tyn	jing	1.95	0.066	-0.39	0.0975900072948533	0.23
tyn	caz	1.89	0.066	-0.39	0.0975900072948533	0.23
tyn	CG6683	1.83	0.066	-0.39	0.0975900072948533	0.23
tyn	wdn	1.83	0.066	-0.39	0.0975900072948533	0.23
tyn	Max	1.79	0.066	-0.39	0.0975900072948533	0.23
tyn	CG1965	1.78	0.066	-0.39	0.0975900072948533	0.23
tyn	tj	1.77	0.066	-0.39	0.0975900072948533	0.23
tyn	CG12104	1.77	0.066	-0.39	0.0975900072948533	0.23
tyn	CG14117	1.76	0.066	-0.39	0.0975900072948533	0.23
tyn	Cdc5	1.74	0.066	-0.39	0.0975900072948533	0.23
tyn	Mi-2	1.73	0.066	-0.39	0.0975900072948533	0.23
tyn	RpII33	1.71	0.066	-0.39	0.0975900072948533	0.23
tyn	lin-28	1.7	0.066	-0.39	0.0975900072948533	0.23
tyn	NC2beta	1.7	0.066	-0.39	0.0975900072948533	0.23
tyn	CG9215	1.69	0.066	-0.39	0.0975900072948533	0.23
tyn	Rabex-5	1.68	0.066	-0.39	0.0975900072948533	0.23
tyn	dom	1.67	0.066	-0.39	0.0975900072948533	0.23
tyn	CG7818	1.65	0.066	-0.39	0.0975900072948533	0.23
tyn	ssp	1.63	0.066	-0.39	0.0975900072948533	0.23
tyn	pr-set7	1.62	0.066	-0.39	0.0975900072948533	0.23
tyn	CG8765	1.61	0.066	-0.39	0.0975900072948533	0.23
tyn	gce	1.6	0.066	-0.39	0.0975900072948533	0.23
tyn	Cp190	1.59	0.066	-0.39	0.0975900072948533	0.23
CG13375	CG32105	4.85	0.167	-0.12	0.53748384988657	0.55
CG13375	elB	4.28	0.167	-0.12	0.53748384988657	0.55
CG13375	foxo	3.8	0.167	-0.12	0.53748384988657	0.55
CG13375	Su(z)12	3.56	0.167	-0.12	0.53748384988657	0.55
CG13375	CG5953	3.26	0.167	-0.12	0.53748384988657	0.55
CG13375	MED4	3.2	0.167	-0.12	0.53748384988657	0.55
CG13375	br	3.03	0.167	-0.12	0.53748384988657	0.55
CG13375	e(y)1	2.71	0.167	-0.12	0.53748384988657	0.55
CG13375	rgr	2.27	0.167	-0.12	0.53748384988657	0.55
CG13375	CG11695	2.25	0.167	-0.12	0.53748384988657	0.55
CG13375	CG30020	2.24	0.167	-0.12	0.53748384988657	0.55
CG13375	phol	2.13	0.167	-0.12	0.53748384988657	0.55
CG13375	dve	2.11	0.167	-0.12	0.53748384988657	0.55
CG13375	Sox102F	2.1	0.167	-0.12	0.53748384988657	0.55
CG13375	CG17328	2.08	0.167	-0.12	0.53748384988657	0.55
CG13375	CG1965	2.04	0.167	-0.12	0.53748384988657	0.55
CG13375	Opbp	2.04	0.167	-0.12	0.53748384988657	0.55
CG13375	Hr78	2	0.167	-0.12	0.53748384988657	0.55
CG13375	ct	1.94	0.167	-0.12	0.53748384988657	0.55
CG13375	CG3281	1.88	0.167	-0.12	0.53748384988657	0.55
CG13375	Mad	1.85	0.167	-0.12	0.53748384988657	0.55
CG13375	net	1.84	0.167	-0.12	0.53748384988657	0.55
CG13375	ham	1.79	0.167	-0.12	0.53748384988657	0.55
CG13375	CG4565	1.73	0.167	-0.12	0.53748384988657	0.55
CG13375	CG3919	1.7	0.167	-0.12	0.53748384988657	0.55
CG13375	mirr	1.68	0.167	-0.12	0.53748384988657	0.55
CG13375	NK7.1	1.66	0.167	-0.12	0.53748384988657	0.55
CG13375	bsh	1.64	0.167	-0.12	0.53748384988657	0.55
CG13375	Mrtf	1.6	0.167	-0.12	0.53748384988657	0.55
CG13375	CG44002	1.58	0.167	-0.12	0.53748384988657	0.55
CR44753	egg	4.05	0.055	NA	0.174077655955698	0.11
CR44753	HP1c	3.22	0.055	NA	0.174077655955698	0.11
CR44753	Chrac-16	3.01	0.055	NA	0.174077655955698	0.11
CR44753	CG12267	2.56	0.055	NA	0.174077655955698	0.11
CR44753	mTTF	1.93	0.055	NA	0.174077655955698	0.11
CR44753	CG17186	1.7	0.055	NA	0.174077655955698	0.11
CR44753	CG3065	1.53	0.055	NA	0.174077655955698	0.11
CR44753	CG31510	1.49	0.055	NA	0.174077655955698	0.11
CR44753	CG7357	1.39	0.055	NA	0.174077655955698	0.11
CR44753	NC2beta	1.3	0.055	NA	0.174077655955698	0.11
CR44753	Su(var)3-7	1.21	0.055	NA	0.174077655955698	0.11
CR44753	Ets97D	1.18	0.055	NA	0.174077655955698	0.11
CR44753	CG1792	1.13	0.055	NA	0.174077655955698	0.11
CR44753	pita	1.01	0.055	NA	0.174077655955698	0.11
CR44753	gce	1.01	0.055	NA	0.174077655955698	0.11
CR44753	Su(var)2-10	1.01	0.055	NA	0.174077655955698	0.11
CR44753	tj	1	0.055	NA	0.174077655955698	0.11
CR44753	zfh1	1	0.055	NA	0.174077655955698	0.11
CR44753	Mrtf	1	0.055	NA	0.174077655955698	0.11
CR44753	Su(var)2-HP2	1	0.055	NA	0.174077655955698	0.11
CR44753	CG16863	1	0.055	NA	0.174077655955698	0.11
CR44753	hth	1	0.055	NA	0.174077655955698	0.11
CR44753	tara	1	0.055	NA	0.174077655955698	0.11
CR44753	Dad	1	0.055	NA	0.174077655955698	0.11
CR44753	E2f1	1	0.055	NA	0.174077655955698	0.11
CR44753	CG10147	1	0.055	NA	0.174077655955698	0.11
CR44753	Taf5	1	0.055	NA	0.174077655955698	0.11
CR44753	row	1	0.055	NA	0.174077655955698	0.11
CR44753	Bap55	1	0.055	NA	0.174077655955698	0.11
CR44753	Ssrp	1	0.055	NA	0.174077655955698	0.11
ebo	CG1647	3.46	0.047	0.43	1	0.94
ebo	CG7928	3.43	0.047	0.43	1	0.94
ebo	CG7987	3.3	0.047	0.43	1	0.94
ebo	Lmpt	2.79	0.047	0.43	1	0.94
ebo	ph-p	2.53	0.047	0.43	1	0.94
ebo	esn	2.4	0.047	0.43	1	0.94
ebo	hng3	2.38	0.047	0.43	1	0.94
ebo	CG4820	2.37	0.047	0.43	1	0.94
ebo	bab2	2.2	0.047	0.43	1	0.94
ebo	Fen1	2.15	0.047	0.43	1	0.94
ebo	lov	2.07	0.047	0.43	1	0.94
ebo	Chrac-14	2	0.047	0.43	1	0.94
ebo	CG10209	1.96	0.047	0.43	1	0.94
ebo	CG14710	1.87	0.047	0.43	1	0.94
ebo	CG11696	1.85	0.047	0.43	1	0.94
ebo	CG13894	1.84	0.047	0.43	1	0.94
ebo	CkIIalpha-i1	1.81	0.047	0.43	1	0.94
ebo	CG12162	1.78	0.047	0.43	1	0.94
ebo	CG9932	1.76	0.047	0.43	1	0.94
ebo	Crc	1.67	0.047	0.43	1	0.94
ebo	Su(var)2-10	1.65	0.047	0.43	1	0.94
ebo	e(y)3	1.64	0.047	0.43	1	0.94
ebo	tara	1.63	0.047	0.43	1	0.94
ebo	zfh2	1.6	0.047	0.43	1	0.94
ebo	Hr38	1.58	0.047	0.43	1	0.94
ebo	polybromo	1.57	0.047	0.43	1	0.94
ebo	CG14667	1.57	0.047	0.43	1	0.94
ebo	CG14117	1.56	0.047	0.43	1	0.94
ebo	mld	1.54	0.047	0.43	1	0.94
ebo	Nufip	1.54	0.047	0.43	1	0.94
CR18275	TfAP-2	7	0.044	-0.01	0.462250163521024	0.46
CR18275	Mio	4.41	0.044	-0.01	0.462250163521024	0.46
CR18275	Hmx	4.37	0.044	-0.01	0.462250163521024	0.46
CR18275	Atac1	3.55	0.044	-0.01	0.462250163521024	0.46
CR18275	msl-3	2.77	0.044	-0.01	0.462250163521024	0.46
CR18275	CG11560	2.61	0.044	-0.01	0.462250163521024	0.46
CR18275	ktub	2.48	0.044	-0.01	0.462250163521024	0.46
CR18275	CG7785	2.12	0.044	-0.01	0.462250163521024	0.46
CR18275	kn	2.07	0.044	-0.01	0.462250163521024	0.46
CR18275	fd68A	2.06	0.044	-0.01	0.462250163521024	0.46
CR18275	Max	1.97	0.044	-0.01	0.462250163521024	0.46
CR18275	ZnT49B	1.89	0.044	-0.01	0.462250163521024	0.46
CR18275	CG11294	1.86	0.044	-0.01	0.462250163521024	0.46
CR18275	CG1792	1.82	0.044	-0.01	0.462250163521024	0.46
CR18275	CG10321	1.82	0.044	-0.01	0.462250163521024	0.46
CR18275	vvl	1.81	0.044	-0.01	0.462250163521024	0.46
CR18275	CG32264	1.7	0.044	-0.01	0.462250163521024	0.46
CR18275	tio	1.69	0.044	-0.01	0.462250163521024	0.46
CR18275	mld	1.69	0.044	-0.01	0.462250163521024	0.46
CR18275	CG15011	1.68	0.044	-0.01	0.462250163521024	0.46
CR18275	vfl	1.63	0.044	-0.01	0.462250163521024	0.46
CR18275	CG44247	1.6	0.044	-0.01	0.462250163521024	0.46
CR18275	br	1.54	0.044	-0.01	0.462250163521024	0.46
CR18275	CG12155	1.46	0.044	-0.01	0.462250163521024	0.46
CR18275	Hr39	1.44	0.044	-0.01	0.462250163521024	0.46
CR18275	sage	1.43	0.044	-0.01	0.462250163521024	0.46
CR18275	CG13123	1.41	0.044	-0.01	0.462250163521024	0.46
CR18275	lin-28	1.41	0.044	-0.01	0.462250163521024	0.46
CR18275	Vsx2	1.41	0.044	-0.01	0.462250163521024	0.46
CR18275	CG13624	1.39	0.044	-0.01	0.462250163521024	0.46
CR18166	mld	7.69	0.078	0.36	0.302613766334401	0.43
CR18166	RpII33	5.13	0.078	0.36	0.302613766334401	0.43
CR18166	CG7987	4.68	0.078	0.36	0.302613766334401	0.43
CR18166	hpo	3.96	0.078	0.36	0.302613766334401	0.43
CR18166	ssp	3.34	0.078	0.36	0.302613766334401	0.43
CR18166	Tfb1	3.27	0.078	0.36	0.302613766334401	0.43
CR18166	hbn	2.85	0.078	0.36	0.302613766334401	0.43
CR18166	CG10321	2.64	0.078	0.36	0.302613766334401	0.43
CR18166	CG32264	2.53	0.078	0.36	0.302613766334401	0.43
CR18166	NELF-B	2.46	0.078	0.36	0.302613766334401	0.43
CR18166	az2	2.42	0.078	0.36	0.302613766334401	0.43
CR18166	CG44247	2.41	0.078	0.36	0.302613766334401	0.43
CR18166	CG45071	2.32	0.078	0.36	0.302613766334401	0.43
CR18166	CG3847	2.27	0.078	0.36	0.302613766334401	0.43
CR18166	CG12659	2.18	0.078	0.36	0.302613766334401	0.43
CR18166	lid	2.17	0.078	0.36	0.302613766334401	0.43
CR18166	Mad	2.16	0.078	0.36	0.302613766334401	0.43
CR18166	schlank	2.11	0.078	0.36	0.302613766334401	0.43
CR18166	dm	2.1	0.078	0.36	0.302613766334401	0.43
CR18166	Mi-2	1.96	0.078	0.36	0.302613766334401	0.43
CR18166	CG4565	1.89	0.078	0.36	0.302613766334401	0.43
CR18166	ct	1.87	0.078	0.36	0.302613766334401	0.43
CR18166	caz	1.84	0.078	0.36	0.302613766334401	0.43
CR18166	Rfx	1.75	0.078	0.36	0.302613766334401	0.43
CR18166	CG4820	1.61	0.078	0.36	0.302613766334401	0.43
CR18166	CG8765	1.54	0.078	0.36	0.302613766334401	0.43
CR18166	CG4854	1.53	0.078	0.36	0.302613766334401	0.43
CR18166	svp	1.49	0.078	0.36	0.302613766334401	0.43
CR18166	CG6765	1.48	0.078	0.36	0.302613766334401	0.43
CR18166	MED15	1.46	0.078	0.36	0.302613766334401	0.43
CG3176	CR43671	5.66	0.094	0.37	0.683130051063973	0.81
CG3176	spt4	2.86	0.094	0.37	0.683130051063973	0.81
CG3176	CG44247	2.58	0.094	0.37	0.683130051063973	0.81
CG3176	dac	2.39	0.094	0.37	0.683130051063973	0.81
CG3176	Mes4	2.34	0.094	0.37	0.683130051063973	0.81
CG3176	stc	2.28	0.094	0.37	0.683130051063973	0.81
CG3176	CG7785	2.24	0.094	0.37	0.683130051063973	0.81
CG3176	lov	2.22	0.094	0.37	0.683130051063973	0.81
CG3176	tara	2.22	0.094	0.37	0.683130051063973	0.81
CG3176	CG1603	2.18	0.094	0.37	0.683130051063973	0.81
CG3176	Taf2	2.08	0.094	0.37	0.683130051063973	0.81
CG3176	Pcl	2.07	0.094	0.37	0.683130051063973	0.81
CG3176	CG2790	2.05	0.094	0.37	0.683130051063973	0.81
CG3176	CG2875	2.03	0.094	0.37	0.683130051063973	0.81
CG3176	fd68A	1.81	0.094	0.37	0.683130051063973	0.81
CG3176	GATAd	1.81	0.094	0.37	0.683130051063973	0.81
CG3176	Crc	1.74	0.094	0.37	0.683130051063973	0.81
CG3176	CG7839	1.73	0.094	0.37	0.683130051063973	0.81
CG3176	Lhr	1.7	0.094	0.37	0.683130051063973	0.81
CG3176	CG4707	1.7	0.094	0.37	0.683130051063973	0.81
CG3176	Max	1.55	0.094	0.37	0.683130051063973	0.81
CG3176	pita	1.52	0.094	0.37	0.683130051063973	0.81
CG3176	dm	1.42	0.094	0.37	0.683130051063973	0.81
CG3176	ap	1.36	0.094	0.37	0.683130051063973	0.81
CG3176	cyc	1.29	0.094	0.37	0.683130051063973	0.81
CG3176	Ets65A	1.29	0.094	0.37	0.683130051063973	0.81
CG3176	vfl	1.26	0.094	0.37	0.683130051063973	0.81
CG3176	CG5245	1.17	0.094	0.37	0.683130051063973	0.81
CG3176	CG7987	1.14	0.094	0.37	0.683130051063973	0.81
CG3176	run	1.1	0.094	0.37	0.683130051063973	0.81
CG3156	Mef2	4.76	0.12	-0.34	0.0975900072948533	0.15
CG3156	CG3838	3.84	0.12	-0.34	0.0975900072948533	0.15
CG3156	Hmg-2	3.63	0.12	-0.34	0.0975900072948533	0.15
CG3156	NELF-B	3.1	0.12	-0.34	0.0975900072948533	0.15
CG3156	CG4565	2.86	0.12	-0.34	0.0975900072948533	0.15
CG3156	CG4328	2.38	0.12	-0.34	0.0975900072948533	0.15
CG3156	esn	2.35	0.12	-0.34	0.0975900072948533	0.15
CG3156	schlank	2.31	0.12	-0.34	0.0975900072948533	0.15
CG3156	CG7518	2.15	0.12	-0.34	0.0975900072948533	0.15
CG3156	fu2	2.13	0.12	-0.34	0.0975900072948533	0.15
CG3156	CG17328	2.11	0.12	-0.34	0.0975900072948533	0.15
CG3156	CG15514	2.07	0.12	-0.34	0.0975900072948533	0.15
CG3156	Atac1	2.01	0.12	-0.34	0.0975900072948533	0.15
CG3156	br	2.01	0.12	-0.34	0.0975900072948533	0.15
CG3156	CG10979	1.99	0.12	-0.34	0.0975900072948533	0.15
CG3156	CG8765	1.96	0.12	-0.34	0.0975900072948533	0.15
CG3156	pr-set7	1.94	0.12	-0.34	0.0975900072948533	0.15
CG3156	Nufip	1.93	0.12	-0.34	0.0975900072948533	0.15
CG3156	Chrac-16	1.87	0.12	-0.34	0.0975900072948533	0.15
CG3156	CG11560	1.85	0.12	-0.34	0.0975900072948533	0.15
CG3156	l(2)k10201	1.83	0.12	-0.34	0.0975900072948533	0.15
CG3156	CG4936	1.73	0.12	-0.34	0.0975900072948533	0.15
CG3156	MESR4	1.71	0.12	-0.34	0.0975900072948533	0.15
CG3156	CG6689	1.7	0.12	-0.34	0.0975900072948533	0.15
CG3156	Awh	1.68	0.12	-0.34	0.0975900072948533	0.15
CG3156	CG6272	1.67	0.12	-0.34	0.0975900072948533	0.15
CG3156	MBD-R2	1.64	0.12	-0.34	0.0975900072948533	0.15
CG3156	lin-28	1.62	0.12	-0.34	0.0975900072948533	0.15
CG3156	Ssl1	1.57	0.12	-0.34	0.0975900072948533	0.15
CG3156	Mes4	1.57	0.12	-0.34	0.0975900072948533	0.15
CG17778	CG12104	6.96	0.465	0.16	1	0.65
CG17778	CG14117	4.03	0.465	0.16	1	0.65
CG17778	pita	3.17	0.465	0.16	1	0.65
CG17778	Stat92E	3.11	0.465	0.16	1	0.65
CG17778	scro	3.07	0.465	0.16	1	0.65
CG17778	CG6686	2.94	0.465	0.16	1	0.65
CG17778	fru	2.75	0.465	0.16	1	0.65
CG17778	oc	2.65	0.465	0.16	1	0.65
CG17778	CG17361	2.64	0.465	0.16	1	0.65
CG17778	CG3838	2.44	0.465	0.16	1	0.65
CG17778	CG45071	2.39	0.465	0.16	1	0.65
CG17778	su(Hw)	2.13	0.465	0.16	1	0.65
CG17778	Ssl1	2.1	0.465	0.16	1	0.65
CG17778	caz	2.03	0.465	0.16	1	0.65
CG17778	CG2116	2.03	0.465	0.16	1	0.65
CG17778	CG5180	1.99	0.465	0.16	1	0.65
CG17778	Dll	1.91	0.465	0.16	1	0.65
CG17778	CG6163	1.81	0.465	0.16	1	0.65
CG17778	Dh44-R2	1.64	0.465	0.16	1	0.65
CG17778	pros	1.62	0.465	0.16	1	0.65
CG17778	CG13894	1.6	0.465	0.16	1	0.65
CG17778	kn	1.6	0.465	0.16	1	0.65
CG17778	CG11398	1.59	0.465	0.16	1	0.65
CG17778	CG31510	1.59	0.465	0.16	1	0.65
CG17778	her	1.59	0.465	0.16	1	0.65
CG17778	ush	1.53	0.465	0.16	1	0.65
CG17778	Elp3	1.51	0.465	0.16	1	0.65
CG17778	svp	1.5	0.465	0.16	1	0.65
CG17778	ZnT49B	1.44	0.465	0.16	1	0.65
CG17778	phol	1.43	0.465	0.16	1	0.65
svr	Dref	3.87	0.161	0.04	0.683130051063973	0.89
svr	Ets65A	3.78	0.161	0.04	0.683130051063973	0.89
svr	Chrac-14	3.77	0.161	0.04	0.683130051063973	0.89
svr	MED7	3.68	0.161	0.04	0.683130051063973	0.89
svr	CG4707	2.93	0.161	0.04	0.683130051063973	0.89
svr	RunxB	2.91	0.161	0.04	0.683130051063973	0.89
svr	nvy	2.61	0.161	0.04	0.683130051063973	0.89
svr	Sox102F	2.55	0.161	0.04	0.683130051063973	0.89
svr	MED4	2.31	0.161	0.04	0.683130051063973	0.89
svr	MRG15	2.31	0.161	0.04	0.683130051063973	0.89
svr	Camta	2.28	0.161	0.04	0.683130051063973	0.89
svr	Mtp	2.19	0.161	0.04	0.683130051063973	0.89
svr	sage	2.15	0.161	0.04	0.683130051063973	0.89
svr	CG9305	2.04	0.161	0.04	0.683130051063973	0.89
svr	CG31460	1.89	0.161	0.04	0.683130051063973	0.89
svr	CG6765	1.87	0.161	0.04	0.683130051063973	0.89
svr	Eip93F	1.81	0.161	0.04	0.683130051063973	0.89
svr	Taf2	1.78	0.161	0.04	0.683130051063973	0.89
svr	CG11560	1.69	0.161	0.04	0.683130051063973	0.89
svr	Sox21b	1.65	0.161	0.04	0.683130051063973	0.89
svr	yem	1.65	0.161	0.04	0.683130051063973	0.89
svr	e(y)3	1.63	0.161	0.04	0.683130051063973	0.89
svr	ERR	1.58	0.161	0.04	0.683130051063973	0.89
svr	br	1.48	0.161	0.04	0.683130051063973	0.89
svr	CG6689	1.47	0.161	0.04	0.683130051063973	0.89
svr	kn	1.47	0.161	0.04	0.683130051063973	0.89
svr	E(z)	1.43	0.161	0.04	0.683130051063973	0.89
svr	rgr	1.43	0.161	0.04	0.683130051063973	0.89
svr	Rbf	1.39	0.161	0.04	0.683130051063973	0.89
svr	CG12155	1.39	0.161	0.04	0.683130051063973	0.89
CR44892	mamo	5.72	0.044	0.34	-0.0975900072948533	0.6
CR44892	Camta	5.08	0.044	0.34	-0.0975900072948533	0.6
CR44892	CG15514	3.43	0.044	0.34	-0.0975900072948533	0.6
CR44892	zf30C	3.21	0.044	0.34	-0.0975900072948533	0.6
CR44892	Atac2	2.66	0.044	0.34	-0.0975900072948533	0.6
CR44892	mTTF	2.33	0.044	0.34	-0.0975900072948533	0.6
CR44892	elB	2.3	0.044	0.34	-0.0975900072948533	0.6
CR44892	Snr1	2.28	0.044	0.34	-0.0975900072948533	0.6
CR44892	CG11398	2.27	0.044	0.34	-0.0975900072948533	0.6
CR44892	CG13123	2.06	0.044	0.34	-0.0975900072948533	0.6
CR44892	CG5196	2	0.044	0.34	-0.0975900072948533	0.6
CR44892	Snoo	1.96	0.044	0.34	-0.0975900072948533	0.6
CR44892	CG3847	1.94	0.044	0.34	-0.0975900072948533	0.6
CR44892	rgr	1.92	0.044	0.34	-0.0975900072948533	0.6
CR44892	Lmpt	1.91	0.044	0.34	-0.0975900072948533	0.6
CR44892	erm	1.86	0.044	0.34	-0.0975900072948533	0.6
CR44892	Lpt	1.86	0.044	0.34	-0.0975900072948533	0.6
CR44892	CG17359	1.73	0.044	0.34	-0.0975900072948533	0.6
CR44892	fd59A	1.72	0.044	0.34	-0.0975900072948533	0.6
CR44892	CG4565	1.72	0.044	0.34	-0.0975900072948533	0.6
CR44892	danr	1.65	0.044	0.34	-0.0975900072948533	0.6
CR44892	CG4936	1.64	0.044	0.34	-0.0975900072948533	0.6
CR44892	CG6276	1.62	0.044	0.34	-0.0975900072948533	0.6
CR44892	CG4424	1.62	0.044	0.34	-0.0975900072948533	0.6
CR44892	CG1024	1.57	0.044	0.34	-0.0975900072948533	0.6
CR44892	ph-p	1.55	0.044	0.34	-0.0975900072948533	0.6
CR44892	CG5245	1.49	0.044	0.34	-0.0975900072948533	0.6
CR44892	yem	1.48	0.044	0.34	-0.0975900072948533	0.6
CR44892	CG43689	1.47	0.044	0.34	-0.0975900072948533	0.6
CR44892	HP1c	1.45	0.044	0.34	-0.0975900072948533	0.6
CG4293	Su(var)3-7	5.29	0.048	-0.37	0.124034734589208	0.42
CG4293	CG2712	3.24	0.048	-0.37	0.124034734589208	0.42
CG4293	zfh1	3.07	0.048	-0.37	0.124034734589208	0.42
CG4293	Eip93F	3.05	0.048	-0.37	0.124034734589208	0.42
CG4293	Su(H)	2.72	0.048	-0.37	0.124034734589208	0.42
CG4293	Hmr	2.72	0.048	-0.37	0.124034734589208	0.42
CG4293	Eip74EF	2.32	0.048	-0.37	0.124034734589208	0.42
CG4293	Sox21b	2.19	0.048	-0.37	0.124034734589208	0.42
CG4293	lin-28	2.15	0.048	-0.37	0.124034734589208	0.42
CG4293	Mtp	2.12	0.048	-0.37	0.124034734589208	0.42
CG4293	CG11560	1.99	0.048	-0.37	0.124034734589208	0.42
CG4293	CR43670	1.98	0.048	-0.37	0.124034734589208	0.42
CG4293	CG4424	1.96	0.048	-0.37	0.124034734589208	0.42
CG4293	Sox102F	1.95	0.048	-0.37	0.124034734589208	0.42
CG4293	CG10147	1.87	0.048	-0.37	0.124034734589208	0.42
CG4293	Pcl	1.85	0.048	-0.37	0.124034734589208	0.42
CG4293	Dll	1.83	0.048	-0.37	0.124034734589208	0.42
CG4293	CG11294	1.78	0.048	-0.37	0.124034734589208	0.42
CG4293	stc	1.77	0.048	-0.37	0.124034734589208	0.42
CG4293	ssp	1.77	0.048	-0.37	0.124034734589208	0.42
CG4293	CG3815	1.76	0.048	-0.37	0.124034734589208	0.42
CG4293	Chrac-14	1.74	0.048	-0.37	0.124034734589208	0.42
CG4293	Taf8	1.73	0.048	-0.37	0.124034734589208	0.42
CG4293	Mat1	1.71	0.048	-0.37	0.124034734589208	0.42
CG4293	CG30020	1.67	0.048	-0.37	0.124034734589208	0.42
CG4293	MED7	1.66	0.048	-0.37	0.124034734589208	0.42
CG4293	NELF-B	1.57	0.048	-0.37	0.124034734589208	0.42
CG4293	ERR	1.55	0.048	-0.37	0.124034734589208	0.42
CG4293	ab	1.52	0.048	-0.37	0.124034734589208	0.42
CG4293	CG12219	1.52	0.048	-0.37	0.124034734589208	0.42
su(s)	bab2	5.5	0.06	0.17	0.382970843102535	0.32
su(s)	CG3726	2.96	0.06	0.17	0.382970843102535	0.32
su(s)	mld	2.93	0.06	0.17	0.382970843102535	0.32
su(s)	stc	2.92	0.06	0.17	0.382970843102535	0.32
su(s)	Ravus	2.91	0.06	0.17	0.382970843102535	0.32
su(s)	Meics	2.76	0.06	0.17	0.382970843102535	0.32
su(s)	Mes4	2.69	0.06	0.17	0.382970843102535	0.32
su(s)	Hmx	2.65	0.06	0.17	0.382970843102535	0.32
su(s)	CG11560	2.16	0.06	0.17	0.382970843102535	0.32
su(s)	trem	2.02	0.06	0.17	0.382970843102535	0.32
su(s)	pros	1.95	0.06	0.17	0.382970843102535	0.32
su(s)	CG5953	1.87	0.06	0.17	0.382970843102535	0.32
su(s)	egg	1.87	0.06	0.17	0.382970843102535	0.32
su(s)	esn	1.82	0.06	0.17	0.382970843102535	0.32
su(s)	Dh44-R2	1.82	0.06	0.17	0.382970843102535	0.32
su(s)	Tbp	1.81	0.06	0.17	0.382970843102535	0.32
su(s)	hng3	1.75	0.06	0.17	0.382970843102535	0.32
su(s)	TFAM	1.71	0.06	0.17	0.382970843102535	0.32
su(s)	CG8216	1.71	0.06	0.17	0.382970843102535	0.32
su(s)	E(z)	1.71	0.06	0.17	0.382970843102535	0.32
su(s)	Dad	1.7	0.06	0.17	0.382970843102535	0.32
su(s)	jing	1.69	0.06	0.17	0.382970843102535	0.32
su(s)	bi	1.66	0.06	0.17	0.382970843102535	0.32
su(s)	Spt5	1.62	0.06	0.17	0.382970843102535	0.32
su(s)	CG11696	1.59	0.06	0.17	0.382970843102535	0.32
su(s)	ktub	1.59	0.06	0.17	0.382970843102535	0.32
su(s)	rgr	1.5	0.06	0.17	0.382970843102535	0.32
su(s)	Cp190	1.49	0.06	0.17	0.382970843102535	0.32
su(s)	mxc	1.47	0.06	0.17	0.382970843102535	0.32
su(s)	CG6689	1.41	0.06	0.17	0.382970843102535	0.32
sdk	CG32700	8.35	0.16	-0.13	0.277350098112615	0.18
sdk	Vsx1	5.55	0.16	-0.13	0.277350098112615	0.18
sdk	Pcl	5.06	0.16	-0.13	0.277350098112615	0.18
sdk	Mef2	3.66	0.16	-0.13	0.277350098112615	0.18
sdk	Ets65A	2.99	0.16	-0.13	0.277350098112615	0.18
sdk	CG12162	2.57	0.16	-0.13	0.277350098112615	0.18
sdk	dalao	2.33	0.16	-0.13	0.277350098112615	0.18
sdk	CG17361	2.14	0.16	-0.13	0.277350098112615	0.18
sdk	tio	2.03	0.16	-0.13	0.277350098112615	0.18
sdk	Atac2	1.95	0.16	-0.13	0.277350098112615	0.18
sdk	CG3838	1.94	0.16	-0.13	0.277350098112615	0.18
sdk	CG15011	1.84	0.16	-0.13	0.277350098112615	0.18
sdk	CG6276	1.81	0.16	-0.13	0.277350098112615	0.18
sdk	Su(var)2-10	1.74	0.16	-0.13	0.277350098112615	0.18
sdk	M1BP	1.66	0.16	-0.13	0.277350098112615	0.18
sdk	Pbp95	1.61	0.16	-0.13	0.277350098112615	0.18
sdk	tj	1.6	0.16	-0.13	0.277350098112615	0.18
sdk	e(y)1	1.57	0.16	-0.13	0.277350098112615	0.18
sdk	bs	1.54	0.16	-0.13	0.277350098112615	0.18
sdk	grp	1.53	0.16	-0.13	0.277350098112615	0.18
sdk	Snr1	1.51	0.16	-0.13	0.277350098112615	0.18
sdk	CG17328	1.48	0.16	-0.13	0.277350098112615	0.18
sdk	ab	1.45	0.16	-0.13	0.277350098112615	0.18
sdk	ppl	1.41	0.16	-0.13	0.277350098112615	0.18
sdk	MED4	1.38	0.16	-0.13	0.277350098112615	0.18
sdk	oc	1.36	0.16	-0.13	0.277350098112615	0.18
sdk	ey	1.32	0.16	-0.13	0.277350098112615	0.18
sdk	CG3313	1.32	0.16	-0.13	0.277350098112615	0.18
sdk	MED17	1.29	0.16	-0.13	0.277350098112615	0.18
sdk	E2f2	1.28	0.16	-0.13	0.277350098112615	0.18
RpL22	CG8950	4.11	0.167	-0.05	0.174077655955698	0.45
RpL22	hng2	3.79	0.167	-0.05	0.174077655955698	0.45
RpL22	Iswi	3.32	0.167	-0.05	0.174077655955698	0.45
RpL22	CG34340	2.75	0.167	-0.05	0.174077655955698	0.45
RpL22	egg	2.63	0.167	-0.05	0.174077655955698	0.45
RpL22	CG2202	2.52	0.167	-0.05	0.174077655955698	0.45
RpL22	TH1	2.43	0.167	-0.05	0.174077655955698	0.45
RpL22	MED4	2.42	0.167	-0.05	0.174077655955698	0.45
RpL22	Cdc5	2.22	0.167	-0.05	0.174077655955698	0.45
RpL22	CG3313	2.21	0.167	-0.05	0.174077655955698	0.45
RpL22	CG31460	2.17	0.167	-0.05	0.174077655955698	0.45
RpL22	CG2712	2.16	0.167	-0.05	0.174077655955698	0.45
RpL22	TFAM	2.07	0.167	-0.05	0.174077655955698	0.45
RpL22	Hmg-2	2.05	0.167	-0.05	0.174077655955698	0.45
RpL22	Chrac-16	2.01	0.167	-0.05	0.174077655955698	0.45
RpL22	CR43670	1.98	0.167	-0.05	0.174077655955698	0.45
RpL22	E2f2	1.95	0.167	-0.05	0.174077655955698	0.45
RpL22	mute	1.93	0.167	-0.05	0.174077655955698	0.45
RpL22	CG6683	1.88	0.167	-0.05	0.174077655955698	0.45
RpL22	CG7785	1.81	0.167	-0.05	0.174077655955698	0.45
RpL22	net	1.78	0.167	-0.05	0.174077655955698	0.45
RpL22	mor	1.77	0.167	-0.05	0.174077655955698	0.45
RpL22	CG11723	1.77	0.167	-0.05	0.174077655955698	0.45
RpL22	CG9932	1.76	0.167	-0.05	0.174077655955698	0.45
RpL22	CG10209	1.73	0.167	-0.05	0.174077655955698	0.45
RpL22	CG7518	1.72	0.167	-0.05	0.174077655955698	0.45
RpL22	Lim3	1.67	0.167	-0.05	0.174077655955698	0.45
RpL22	Sox21b	1.61	0.167	-0.05	0.174077655955698	0.45
RpL22	CG12659	1.6	0.167	-0.05	0.174077655955698	0.45
RpL22	erm	1.57	0.167	-0.05	0.174077655955698	0.45
Sec22	CG31224	8.04	0.085	0.1	0.227710017021324	0.33
Sec22	MED4	6.94	0.085	0.1	0.227710017021324	0.33
Sec22	aop	4.55	0.085	0.1	0.227710017021324	0.33
Sec22	CG8388	3.78	0.085	0.1	0.227710017021324	0.33
Sec22	mor	2.77	0.085	0.1	0.227710017021324	0.33
Sec22	dve	2.26	0.085	0.1	0.227710017021324	0.33
Sec22	CG4820	2.24	0.085	0.1	0.227710017021324	0.33
Sec22	Snoo	2.09	0.085	0.1	0.227710017021324	0.33
Sec22	CG7745	2.03	0.085	0.1	0.227710017021324	0.33
Sec22	CG3065	1.93	0.085	0.1	0.227710017021324	0.33
Sec22	net	1.91	0.085	0.1	0.227710017021324	0.33
Sec22	Spt3	1.9	0.085	0.1	0.227710017021324	0.33
Sec22	CG7357	1.87	0.085	0.1	0.227710017021324	0.33
Sec22	Eip93F	1.83	0.085	0.1	0.227710017021324	0.33
Sec22	E2f2	1.82	0.085	0.1	0.227710017021324	0.33
Sec22	l(2)k10201	1.79	0.085	0.1	0.227710017021324	0.33
Sec22	MED15	1.79	0.085	0.1	0.227710017021324	0.33
Sec22	lid	1.69	0.085	0.1	0.227710017021324	0.33
Sec22	CG5245	1.68	0.085	0.1	0.227710017021324	0.33
Sec22	CG11294	1.67	0.085	0.1	0.227710017021324	0.33
Sec22	pzg	1.58	0.085	0.1	0.227710017021324	0.33
Sec22	NC2beta	1.58	0.085	0.1	0.227710017021324	0.33
Sec22	CG13894	1.54	0.085	0.1	0.227710017021324	0.33
Sec22	MESR4	1.53	0.085	0.1	0.227710017021324	0.33
Sec22	CG3281	1.5	0.085	0.1	0.227710017021324	0.33
Sec22	CG11696	1.48	0.085	0.1	0.227710017021324	0.33
Sec22	CG9932	1.47	0.085	0.1	0.227710017021324	0.33
Sec22	tup	1.47	0.085	0.1	0.227710017021324	0.33
Sec22	spt4	1.46	0.085	0.1	0.227710017021324	0.33
Sec22	Mad	1.45	0.085	0.1	0.227710017021324	0.33
CG3711	MED17	3.52	0.027	0.09	0.333333333333333	0.71
CG3711	bs	3.34	0.027	0.09	0.333333333333333	0.71
CG3711	CG12104	3.03	0.027	0.09	0.333333333333333	0.71
CG3711	CG4820	2.82	0.027	0.09	0.333333333333333	0.71
CG3711	aop	2.71	0.027	0.09	0.333333333333333	0.71
CG3711	CG12659	2.49	0.027	0.09	0.333333333333333	0.71
CG3711	Hr39	2.39	0.027	0.09	0.333333333333333	0.71
CG3711	CG33213	2.19	0.027	0.09	0.333333333333333	0.71
CG3711	Brf	2.18	0.027	0.09	0.333333333333333	0.71
CG3711	ktub	2.13	0.027	0.09	0.333333333333333	0.71
CG3711	crm	2	0.027	0.09	0.333333333333333	0.71
CG3711	noc	1.99	0.027	0.09	0.333333333333333	0.71
CG3711	Dref	1.97	0.027	0.09	0.333333333333333	0.71
CG3711	Su(var)2-10	1.94	0.027	0.09	0.333333333333333	0.71
CG3711	Trl	1.88	0.027	0.09	0.333333333333333	0.71
CG3711	CG32700	1.74	0.027	0.09	0.333333333333333	0.71
CG3711	CG31224	1.73	0.027	0.09	0.333333333333333	0.71
CG3711	Asciz	1.69	0.027	0.09	0.333333333333333	0.71
CG3711	CG2712	1.68	0.027	0.09	0.333333333333333	0.71
CG3711	CG3313	1.64	0.027	0.09	0.333333333333333	0.71
CG3711	CG11456	1.63	0.027	0.09	0.333333333333333	0.71
CG3711	Chrac-16	1.62	0.027	0.09	0.333333333333333	0.71
CG3711	CG4328	1.55	0.027	0.09	0.333333333333333	0.71
CG3711	Cdk8	1.42	0.027	0.09	0.333333333333333	0.71
CG3711	CG32105	1.37	0.027	0.09	0.333333333333333	0.71
CG3711	Spt3	1.36	0.027	0.09	0.333333333333333	0.71
CG3711	Max	1.34	0.027	0.09	0.333333333333333	0.71
CG3711	CG8388	1.31	0.027	0.09	0.333333333333333	0.71
CG3711	M1BP	1.3	0.027	0.09	0.333333333333333	0.71
CG3711	Dll	1.3	0.027	0.09	0.333333333333333	0.71
CG3704	E2f2	5.7	0.037	0.22	0.124034734589208	0.08
CG3704	Su(z)12	5.52	0.037	0.22	0.124034734589208	0.08
CG3704	CG8159	4.47	0.037	0.22	0.124034734589208	0.08
CG3704	e(y)1	4	0.037	0.22	0.124034734589208	0.08
CG3704	Ada2b	2.97	0.037	0.22	0.124034734589208	0.08
CG3704	Su(var)3-7	2.94	0.037	0.22	0.124034734589208	0.08
CG3704	Ravus	2.58	0.037	0.22	0.124034734589208	0.08
CG3704	Crc	2.34	0.037	0.22	0.124034734589208	0.08
CG3704	net	2.32	0.037	0.22	0.124034734589208	0.08
CG3704	caz	2.3	0.037	0.22	0.124034734589208	0.08
CG3704	Tfb1	2.26	0.037	0.22	0.124034734589208	0.08
CG3704	Su(H)	2.19	0.037	0.22	0.124034734589208	0.08
CG3704	CG4328	2.1	0.037	0.22	0.124034734589208	0.08
CG3704	elB	2.05	0.037	0.22	0.124034734589208	0.08
CG3704	egg	1.99	0.037	0.22	0.124034734589208	0.08
CG3704	az2	1.95	0.037	0.22	0.124034734589208	0.08
CG3704	Sox14	1.83	0.037	0.22	0.124034734589208	0.08
CG3704	CG45071	1.83	0.037	0.22	0.124034734589208	0.08
CG3704	RunxB	1.8	0.037	0.22	0.124034734589208	0.08
CG3704	CG8145	1.8	0.037	0.22	0.124034734589208	0.08
CG3704	dom	1.78	0.037	0.22	0.124034734589208	0.08
CG3704	Kdm4A	1.73	0.037	0.22	0.124034734589208	0.08
CG3704	CG4565	1.68	0.037	0.22	0.124034734589208	0.08
CG3704	Meics	1.58	0.037	0.22	0.124034734589208	0.08
CG3704	Snr1	1.56	0.037	0.22	0.124034734589208	0.08
CG3704	CG6689	1.46	0.037	0.22	0.124034734589208	0.08
CG3704	CG18476	1.45	0.037	0.22	0.124034734589208	0.08
CG3704	tara	1.44	0.037	0.22	0.124034734589208	0.08
CG3704	l(2)k10201	1.42	0.037	0.22	0.124034734589208	0.08
CG3704	Mi-2	1.39	0.037	0.22	0.124034734589208	0.08
CG11638	CG6272	5.43	0.259	0.07	0.0509647191437626	0.36
CG11638	CG8281	3.32	0.259	0.07	0.0509647191437626	0.36
CG11638	CkIIalpha-i1	3.27	0.259	0.07	0.0509647191437626	0.36
CG11638	Iswi	2.92	0.259	0.07	0.0509647191437626	0.36
CG11638	her	2.73	0.259	0.07	0.0509647191437626	0.36
CG11638	ap	2.64	0.259	0.07	0.0509647191437626	0.36
CG11638	erm	2.56	0.259	0.07	0.0509647191437626	0.36
CG11638	CG32264	2.41	0.259	0.07	0.0509647191437626	0.36
CG11638	CG30020	2.18	0.259	0.07	0.0509647191437626	0.36
CG11638	sr	2.15	0.259	0.07	0.0509647191437626	0.36
CG11638	CG13894	2.15	0.259	0.07	0.0509647191437626	0.36
CG11638	CG17186	2.13	0.259	0.07	0.0509647191437626	0.36
CG11638	CG7818	2.11	0.259	0.07	0.0509647191437626	0.36
CG11638	CG11906	2.05	0.259	0.07	0.0509647191437626	0.36
CG11638	cyc	2.03	0.259	0.07	0.0509647191437626	0.36
CG11638	mamo	2.02	0.259	0.07	0.0509647191437626	0.36
CG11638	Chrac-16	1.97	0.259	0.07	0.0509647191437626	0.36
CG11638	CG7839	1.93	0.259	0.07	0.0509647191437626	0.36
CG11638	GATAd	1.91	0.259	0.07	0.0509647191437626	0.36
CG11638	CG6254	1.9	0.259	0.07	0.0509647191437626	0.36
CG11638	CG13775	1.89	0.259	0.07	0.0509647191437626	0.36
CG11638	Tbp	1.88	0.259	0.07	0.0509647191437626	0.36
CG11638	CG13123	1.79	0.259	0.07	0.0509647191437626	0.36
CG11638	CG9948	1.79	0.259	0.07	0.0509647191437626	0.36
CG11638	Pcl	1.78	0.259	0.07	0.0509647191437626	0.36
CG11638	MRG15	1.76	0.259	0.07	0.0509647191437626	0.36
CG11638	bsh	1.7	0.259	0.07	0.0509647191437626	0.36
CG11638	esn	1.68	0.259	0.07	0.0509647191437626	0.36
CG11638	Meics	1.63	0.259	0.07	0.0509647191437626	0.36
CG11638	lin-28	1.59	0.259	0.07	0.0509647191437626	0.36
CG3021	CG31224	10.39	0.093	-0.01	0.302613766334401	0.59
CG3021	CG12104	3.08	0.093	-0.01	0.302613766334401	0.59
CG3021	E2f1	2.44	0.093	-0.01	0.302613766334401	0.59
CG3021	ash2	2.34	0.093	-0.01	0.302613766334401	0.59
CG3021	Mi-2	2.23	0.093	-0.01	0.302613766334401	0.59
CG3021	bon	2.12	0.093	-0.01	0.302613766334401	0.59
CG3021	e(y)1	2.1	0.093	-0.01	0.302613766334401	0.59
CG3021	CG4565	2.02	0.093	-0.01	0.302613766334401	0.59
CG3021	CG14710	1.87	0.093	-0.01	0.302613766334401	0.59
CG3021	ey	1.79	0.093	-0.01	0.302613766334401	0.59
CG3021	Bap55	1.77	0.093	-0.01	0.302613766334401	0.59
CG3021	Asciz	1.7	0.093	-0.01	0.302613766334401	0.59
CG3021	MRG15	1.7	0.093	-0.01	0.302613766334401	0.59
CG3021	ph-p	1.69	0.093	-0.01	0.302613766334401	0.59
CG3021	mTTF	1.69	0.093	-0.01	0.302613766334401	0.59
CG3021	CTCF	1.65	0.093	-0.01	0.302613766334401	0.59
CG3021	wdn	1.58	0.093	-0.01	0.302613766334401	0.59
CG3021	CG10979	1.58	0.093	-0.01	0.302613766334401	0.59
CG3021	Meics	1.55	0.093	-0.01	0.302613766334401	0.59
CG3021	mld	1.47	0.093	-0.01	0.302613766334401	0.59
CG3021	polybromo	1.47	0.093	-0.01	0.302613766334401	0.59
CG3021	Dref	1.43	0.093	-0.01	0.302613766334401	0.59
CG3021	CG32532	1.42	0.093	-0.01	0.302613766334401	0.59
CG3021	ap	1.39	0.093	-0.01	0.302613766334401	0.59
CG3021	CG7839	1.39	0.093	-0.01	0.302613766334401	0.59
CG3021	gce	1.35	0.093	-0.01	0.302613766334401	0.59
CG3021	Spt5	1.34	0.093	-0.01	0.302613766334401	0.59
CG3021	CG4424	1.34	0.093	-0.01	0.302613766334401	0.59
CG3021	CG32700	1.33	0.093	-0.01	0.302613766334401	0.59
CG3021	Bug22	1.32	0.093	-0.01	0.302613766334401	0.59
CG3655	Hmx	9	0.449	-0.29	0.221916761978561	0.43
CG3655	Trl	7.8	0.449	-0.29	0.221916761978561	0.43
CG3655	CR43670	4.87	0.449	-0.29	0.221916761978561	0.43
CG3655	aop	3.04	0.449	-0.29	0.221916761978561	0.43
CG3655	CG3815	3	0.449	-0.29	0.221916761978561	0.43
CG3655	Kdm4A	2.53	0.449	-0.29	0.221916761978561	0.43
CG3655	wdn	2.31	0.449	-0.29	0.221916761978561	0.43
CG3655	zfh1	2.25	0.449	-0.29	0.221916761978561	0.43
CG3655	HP1c	2.07	0.449	-0.29	0.221916761978561	0.43
CG3655	CG13894	1.94	0.449	-0.29	0.221916761978561	0.43
CG3655	CG3726	1.88	0.449	-0.29	0.221916761978561	0.43
CG3655	br	1.86	0.449	-0.29	0.221916761978561	0.43
CG3655	RpII33	1.76	0.449	-0.29	0.221916761978561	0.43
CG3655	CG3065	1.7	0.449	-0.29	0.221916761978561	0.43
CG3655	CG17359	1.65	0.449	-0.29	0.221916761978561	0.43
CG3655	CG3919	1.55	0.449	-0.29	0.221916761978561	0.43
CG3655	CG10631	1.53	0.449	-0.29	0.221916761978561	0.43
CG3655	apt	1.53	0.449	-0.29	0.221916761978561	0.43
CG3655	tsh	1.52	0.449	-0.29	0.221916761978561	0.43
CG3655	CG7556	1.47	0.449	-0.29	0.221916761978561	0.43
CG3655	bab1	1.44	0.449	-0.29	0.221916761978561	0.43
CG3655	Hmg-2	1.37	0.449	-0.29	0.221916761978561	0.43
CG3655	Ravus	1.36	0.449	-0.29	0.221916761978561	0.43
CG3655	RpIII128	1.35	0.449	-0.29	0.221916761978561	0.43
CG3655	CG9215	1.32	0.449	-0.29	0.221916761978561	0.43
CG3655	pad	1.32	0.449	-0.29	0.221916761978561	0.43
CG3655	Meics	1.27	0.449	-0.29	0.221916761978561	0.43
CG3655	CG2712	1.2	0.449	-0.29	0.221916761978561	0.43
CG3655	Lhr	1.19	0.449	-0.29	0.221916761978561	0.43
CG3655	tio	1.13	0.449	-0.29	0.221916761978561	0.43
CG11398	CG32982	4.93	0.037	0.18	0.654653670707977	0.55
CG11398	CG44002	3.72	0.037	0.18	0.654653670707977	0.55
CG11398	vvl	3.43	0.037	0.18	0.654653670707977	0.55
CG11398	mTTF	3.32	0.037	0.18	0.654653670707977	0.55
CG11398	CG7839	2.95	0.037	0.18	0.654653670707977	0.55
CG11398	Rfx	2.94	0.037	0.18	0.654653670707977	0.55
CG11398	CG3281	2.88	0.037	0.18	0.654653670707977	0.55
CG11398	Bug22	2.67	0.037	0.18	0.654653670707977	0.55
CG11398	Tbp	2.52	0.037	0.18	0.654653670707977	0.55
CG11398	CG12155	2.29	0.037	0.18	0.654653670707977	0.55
CG11398	CG1647	2.28	0.037	0.18	0.654653670707977	0.55
CG11398	CG1024	2	0.037	0.18	0.654653670707977	0.55
CG11398	su(Hw)	1.9	0.037	0.18	0.654653670707977	0.55
CG11398	Snr1	1.88	0.037	0.18	0.654653670707977	0.55
CG11398	Spt5	1.87	0.037	0.18	0.654653670707977	0.55
CG11398	fkh	1.86	0.037	0.18	0.654653670707977	0.55
CG11398	lid	1.84	0.037	0.18	0.654653670707977	0.55
CG11398	Bap60	1.84	0.037	0.18	0.654653670707977	0.55
CG11398	Dad	1.77	0.037	0.18	0.654653670707977	0.55
CG11398	CG4820	1.74	0.037	0.18	0.654653670707977	0.55
CG11398	pita	1.69	0.037	0.18	0.654653670707977	0.55
CG11398	CG10209	1.69	0.037	0.18	0.654653670707977	0.55
CG11398	trem	1.66	0.037	0.18	0.654653670707977	0.55
CG11398	CG7357	1.62	0.037	0.18	0.654653670707977	0.55
CG11398	CG7745	1.57	0.037	0.18	0.654653670707977	0.55
CG11398	br	1.55	0.037	0.18	0.654653670707977	0.55
CG11398	CG6276	1.54	0.037	0.18	0.654653670707977	0.55
CG11398	phol	1.52	0.037	0.18	0.654653670707977	0.55
CG11398	dom	1.51	0.037	0.18	0.654653670707977	0.55
CG11398	CG2875	1.46	0.037	0.18	0.654653670707977	0.55
Atf3	CG6276	6.01	0.23	-0.22	0.0975900072948533	0.21
Atf3	Lpt	5.16	0.23	-0.22	0.0975900072948533	0.21
Atf3	tsh	5.12	0.23	-0.22	0.0975900072948533	0.21
Atf3	dbr	3.52	0.23	-0.22	0.0975900072948533	0.21
Atf3	dwg	3.25	0.23	-0.22	0.0975900072948533	0.21
Atf3	Camta	3.19	0.23	-0.22	0.0975900072948533	0.21
Atf3	Dref	2.83	0.23	-0.22	0.0975900072948533	0.21
Atf3	erm	2.8	0.23	-0.22	0.0975900072948533	0.21
Atf3	Trl	2.67	0.23	-0.22	0.0975900072948533	0.21
Atf3	pr-set7	2.62	0.23	-0.22	0.0975900072948533	0.21
Atf3	dom	2.57	0.23	-0.22	0.0975900072948533	0.21
Atf3	schlank	2.39	0.23	-0.22	0.0975900072948533	0.21
Atf3	Sry-delta	2.33	0.23	-0.22	0.0975900072948533	0.21
Atf3	ktub	2.19	0.23	-0.22	0.0975900072948533	0.21
Atf3	CG7839	2.17	0.23	-0.22	0.0975900072948533	0.21
Atf3	vvl	2.17	0.23	-0.22	0.0975900072948533	0.21
Atf3	CG8216	2.09	0.23	-0.22	0.0975900072948533	0.21
Atf3	Ssrp	2.07	0.23	-0.22	0.0975900072948533	0.21
Atf3	CG31224	2.05	0.23	-0.22	0.0975900072948533	0.21
Atf3	fkh	2.01	0.23	-0.22	0.0975900072948533	0.21
Atf3	row	2	0.23	-0.22	0.0975900072948533	0.21
Atf3	Nufip	1.87	0.23	-0.22	0.0975900072948533	0.21
Atf3	lilli	1.76	0.23	-0.22	0.0975900072948533	0.21
Atf3	CG34422	1.73	0.23	-0.22	0.0975900072948533	0.21
Atf3	ey	1.72	0.23	-0.22	0.0975900072948533	0.21
Atf3	foxo	1.68	0.23	-0.22	0.0975900072948533	0.21
Atf3	CG6689	1.6	0.23	-0.22	0.0975900072948533	0.21
Atf3	CG32532	1.58	0.23	-0.22	0.0975900072948533	0.21
Atf3	ct	1.58	0.23	-0.22	0.0975900072948533	0.21
Atf3	CG32700	1.57	0.23	-0.22	0.0975900072948533	0.21
DAAM	CTPsyn	8.85	0.068	0.43	0.258198889747161	0.73
DAAM	Su(z)12	7.5	0.068	0.43	0.258198889747161	0.73
DAAM	Mio	4.68	0.068	0.43	0.258198889747161	0.73
DAAM	Trf	4.32	0.068	0.43	0.258198889747161	0.73
DAAM	shn	2.8	0.068	0.43	0.258198889747161	0.73
DAAM	Sry-delta	2.48	0.068	0.43	0.258198889747161	0.73
DAAM	Side	2.42	0.068	0.43	0.258198889747161	0.73
DAAM	Cdk8	2.4	0.068	0.43	0.258198889747161	0.73
DAAM	ph-p	2.25	0.068	0.43	0.258198889747161	0.73
DAAM	CG4854	2.11	0.068	0.43	0.258198889747161	0.73
DAAM	Rabex-5	2.08	0.068	0.43	0.258198889747161	0.73
DAAM	vvl	2.06	0.068	0.43	0.258198889747161	0.73
DAAM	Ssl1	2	0.068	0.43	0.258198889747161	0.73
DAAM	ey	1.84	0.068	0.43	0.258198889747161	0.73
DAAM	CG1603	1.82	0.068	0.43	0.258198889747161	0.73
DAAM	mor	1.78	0.068	0.43	0.258198889747161	0.73
DAAM	bsh	1.74	0.068	0.43	0.258198889747161	0.73
DAAM	CG15073	1.74	0.068	0.43	0.258198889747161	0.73
DAAM	CG10147	1.69	0.068	0.43	0.258198889747161	0.73
DAAM	CG31460	1.68	0.068	0.43	0.258198889747161	0.73
DAAM	CkIIalpha-i1	1.57	0.068	0.43	0.258198889747161	0.73
DAAM	oc	1.57	0.068	0.43	0.258198889747161	0.73
DAAM	CG6163	1.54	0.068	0.43	0.258198889747161	0.73
DAAM	Tbp	1.5	0.068	0.43	0.258198889747161	0.73
DAAM	bon	1.5	0.068	0.43	0.258198889747161	0.73
DAAM	CG10979	1.49	0.068	0.43	0.258198889747161	0.73
DAAM	Elp3	1.48	0.068	0.43	0.258198889747161	0.73
DAAM	Atf3	1.46	0.068	0.43	0.258198889747161	0.73
DAAM	CG34340	1.43	0.068	0.43	0.258198889747161	0.73
DAAM	su(Hw)	1.42	0.068	0.43	0.258198889747161	0.73
CG12773	Sry-delta	4.53	0.051	0.35	0.428571428571429	0.5
CG12773	her	4.12	0.051	0.35	0.428571428571429	0.5
CG12773	ct	2.97	0.051	0.35	0.428571428571429	0.5
CG12773	dve	2.66	0.051	0.35	0.428571428571429	0.5
CG12773	pr-set7	2.65	0.051	0.35	0.428571428571429	0.5
CG12773	HP1c	2.5	0.051	0.35	0.428571428571429	0.5
CG12773	Lmpt	2.42	0.051	0.35	0.428571428571429	0.5
CG12773	CG17186	2.4	0.051	0.35	0.428571428571429	0.5
CG12773	CG1792	2.24	0.051	0.35	0.428571428571429	0.5
CG12773	CG1603	2.19	0.051	0.35	0.428571428571429	0.5
CG12773	Cp190	2.08	0.051	0.35	0.428571428571429	0.5
CG12773	Max	2	0.051	0.35	0.428571428571429	0.5
CG12773	ey	2	0.051	0.35	0.428571428571429	0.5
CG12773	sage	1.96	0.051	0.35	0.428571428571429	0.5
CG12773	hpo	1.94	0.051	0.35	0.428571428571429	0.5
CG12773	SoxN	1.75	0.051	0.35	0.428571428571429	0.5
CG12773	NC2beta	1.72	0.051	0.35	0.428571428571429	0.5
CG12773	Set2	1.71	0.051	0.35	0.428571428571429	0.5
CG12773	l(2)k10201	1.7	0.051	0.35	0.428571428571429	0.5
CG12773	Rbf	1.69	0.051	0.35	0.428571428571429	0.5
CG12773	Hmx	1.66	0.051	0.35	0.428571428571429	0.5
CG12773	CG16863	1.56	0.051	0.35	0.428571428571429	0.5
CG12773	M1BP	1.53	0.051	0.35	0.428571428571429	0.5
CG12773	Mio	1.52	0.051	0.35	0.428571428571429	0.5
CG12773	Camta	1.46	0.051	0.35	0.428571428571429	0.5
CG12773	zfh1	1.45	0.051	0.35	0.428571428571429	0.5
CG12773	CG12267	1.4	0.051	0.35	0.428571428571429	0.5
CG12773	net	1.4	0.051	0.35	0.428571428571429	0.5
CG12773	trem	1.38	0.051	0.35	0.428571428571429	0.5
CG12773	CG44247	1.38	0.051	0.35	0.428571428571429	0.5
CG11417	dwg	4.34	0.053	0.21	-0.0975900072948533	0.88
CG11417	GATAd	4.02	0.053	0.21	-0.0975900072948533	0.88
CG11417	RunxB	3.39	0.053	0.21	-0.0975900072948533	0.88
CG11417	MED15	3.32	0.053	0.21	-0.0975900072948533	0.88
CG11417	CG8281	2.97	0.053	0.21	-0.0975900072948533	0.88
CG11417	CG12267	2.69	0.053	0.21	-0.0975900072948533	0.88
CG11417	Cp190	2.52	0.053	0.21	-0.0975900072948533	0.88
CG11417	CG7839	2.49	0.053	0.21	-0.0975900072948533	0.88
CG11417	Mrtf	2.31	0.053	0.21	-0.0975900072948533	0.88
CG11417	NK7.1	2.14	0.053	0.21	-0.0975900072948533	0.88
CG11417	l(2)k10201	2.14	0.053	0.21	-0.0975900072948533	0.88
CG11417	ap	2.13	0.053	0.21	-0.0975900072948533	0.88
CG11417	Rbf	2.09	0.053	0.21	-0.0975900072948533	0.88
CG11417	CG3313	1.99	0.053	0.21	-0.0975900072948533	0.88
CG11417	CG11317	1.98	0.053	0.21	-0.0975900072948533	0.88
CG11417	CG7785	1.98	0.053	0.21	-0.0975900072948533	0.88
CG11417	Su(H)	1.97	0.053	0.21	-0.0975900072948533	0.88
CG11417	ssp	1.91	0.053	0.21	-0.0975900072948533	0.88
CG11417	lid	1.9	0.053	0.21	-0.0975900072948533	0.88
CG11417	fru	1.83	0.053	0.21	-0.0975900072948533	0.88
CG11417	CG43689	1.81	0.053	0.21	-0.0975900072948533	0.88
CG11417	CG10147	1.79	0.053	0.21	-0.0975900072948533	0.88
CG11417	grp	1.76	0.053	0.21	-0.0975900072948533	0.88
CG11417	pita	1.76	0.053	0.21	-0.0975900072948533	0.88
CG11417	pdm3	1.75	0.053	0.21	-0.0975900072948533	0.88
CG11417	CG2875	1.74	0.053	0.21	-0.0975900072948533	0.88
CG11417	mirr	1.71	0.053	0.21	-0.0975900072948533	0.88
CG11417	Tbp	1.67	0.053	0.21	-0.0975900072948533	0.88
CG11417	Snr1	1.59	0.053	0.21	-0.0975900072948533	0.88
CG11417	CG17802	1.56	0.053	0.21	-0.0975900072948533	0.88
AMPKalpha	stc	7.27	0.123	-0.32	0.382970843102535	0.68
AMPKalpha	tth	4.88	0.123	-0.32	0.382970843102535	0.68
AMPKalpha	CG11294	4.14	0.123	-0.32	0.382970843102535	0.68
AMPKalpha	wdn	3.42	0.123	-0.32	0.382970843102535	0.68
AMPKalpha	sage	2.74	0.123	-0.32	0.382970843102535	0.68
AMPKalpha	crm	2.56	0.123	-0.32	0.382970843102535	0.68
AMPKalpha	CG34376	2.51	0.123	-0.32	0.382970843102535	0.68
AMPKalpha	Chrac-14	2.41	0.123	-0.32	0.382970843102535	0.68
AMPKalpha	MED4	2.4	0.123	-0.32	0.382970843102535	0.68
AMPKalpha	E2f2	2.34	0.123	-0.32	0.382970843102535	0.68
AMPKalpha	CG8765	2.33	0.123	-0.32	0.382970843102535	0.68
AMPKalpha	CR43670	2.3	0.123	-0.32	0.382970843102535	0.68
AMPKalpha	Snoo	2.24	0.123	-0.32	0.382970843102535	0.68
AMPKalpha	CG33213	2.23	0.123	-0.32	0.382970843102535	0.68
AMPKalpha	Lhr	2.15	0.123	-0.32	0.382970843102535	0.68
AMPKalpha	ppl	2.13	0.123	-0.32	0.382970843102535	0.68
AMPKalpha	Trf	2.05	0.123	-0.32	0.382970843102535	0.68
AMPKalpha	NK7.1	2.05	0.123	-0.32	0.382970843102535	0.68
AMPKalpha	Max	2	0.123	-0.32	0.382970843102535	0.68
AMPKalpha	CG1024	1.98	0.123	-0.32	0.382970843102535	0.68
AMPKalpha	fu2	1.98	0.123	-0.32	0.382970843102535	0.68
AMPKalpha	CG31460	1.96	0.123	-0.32	0.382970843102535	0.68
AMPKalpha	Taf2	1.9	0.123	-0.32	0.382970843102535	0.68
AMPKalpha	HP1c	1.88	0.123	-0.32	0.382970843102535	0.68
AMPKalpha	CG12267	1.82	0.123	-0.32	0.382970843102535	0.68
AMPKalpha	Cdc5	1.8	0.123	-0.32	0.382970843102535	0.68
AMPKalpha	hbn	1.78	0.123	-0.32	0.382970843102535	0.68
AMPKalpha	Trl	1.75	0.123	-0.32	0.382970843102535	0.68
AMPKalpha	hth	1.74	0.123	-0.32	0.382970843102535	0.68
AMPKalpha	Dh44-R2	1.72	0.123	-0.32	0.382970843102535	0.68
CG3719	ap	3.25	0.124	-0.13	0.786795792469443	0.87
CG3719	CG7987	2.91	0.124	-0.13	0.786795792469443	0.87
CG3719	MESR4	2.8	0.124	-0.13	0.786795792469443	0.87
CG3719	dom	2.54	0.124	-0.13	0.786795792469443	0.87
CG3719	CG3281	2.39	0.124	-0.13	0.786795792469443	0.87
CG3719	Su(z)2	2.37	0.124	-0.13	0.786795792469443	0.87
CG3719	CG16863	2.34	0.124	-0.13	0.786795792469443	0.87
CG3719	erm	2.22	0.124	-0.13	0.786795792469443	0.87
CG3719	M1BP	2.16	0.124	-0.13	0.786795792469443	0.87
CG3719	lov	1.95	0.124	-0.13	0.786795792469443	0.87
CG3719	CG10209	1.83	0.124	-0.13	0.786795792469443	0.87
CG3719	Sox14	1.78	0.124	-0.13	0.786795792469443	0.87
CG3719	ush	1.74	0.124	-0.13	0.786795792469443	0.87
CG3719	zfh2	1.71	0.124	-0.13	0.786795792469443	0.87
CG3719	CG17802	1.7	0.124	-0.13	0.786795792469443	0.87
CG3719	pros	1.7	0.124	-0.13	0.786795792469443	0.87
CG3719	Hr38	1.67	0.124	-0.13	0.786795792469443	0.87
CG3719	CG13775	1.64	0.124	-0.13	0.786795792469443	0.87
CG3719	CG10904	1.54	0.124	-0.13	0.786795792469443	0.87
CG3719	CG7556	1.51	0.124	-0.13	0.786795792469443	0.87
CG3719	ham	1.5	0.124	-0.13	0.786795792469443	0.87
CG3719	NC2beta	1.48	0.124	-0.13	0.786795792469443	0.87
CG3719	CG10979	1.45	0.124	-0.13	0.786795792469443	0.87
CG3719	Brf	1.44	0.124	-0.13	0.786795792469443	0.87
CG3719	run	1.43	0.124	-0.13	0.786795792469443	0.87
CG3719	Ets97D	1.41	0.124	-0.13	0.786795792469443	0.87
CG3719	mTTF	1.34	0.124	-0.13	0.786795792469443	0.87
CG3719	CG44247	1.34	0.124	-0.13	0.786795792469443	0.87
CG3719	Lhr	1.34	0.124	-0.13	0.786795792469443	0.87
CG3719	sba	1.3	0.124	-0.13	0.786795792469443	0.87
Rab27	CG12659	3.88	0.385	-0.09	0.377964473009227	0.29
Rab27	CG7987	3.52	0.385	-0.09	0.377964473009227	0.29
Rab27	CG8924	3.27	0.385	-0.09	0.377964473009227	0.29
Rab27	CG30020	2.45	0.385	-0.09	0.377964473009227	0.29
Rab27	polybromo	2.14	0.385	-0.09	0.377964473009227	0.29
Rab27	trem	2.06	0.385	-0.09	0.377964473009227	0.29
Rab27	pzg	2.01	0.385	-0.09	0.377964473009227	0.29
Rab27	fu2	1.98	0.385	-0.09	0.377964473009227	0.29
Rab27	ush	1.92	0.385	-0.09	0.377964473009227	0.29
Rab27	D	1.92	0.385	-0.09	0.377964473009227	0.29
Rab27	pad	1.91	0.385	-0.09	0.377964473009227	0.29
Rab27	Ssl1	1.9	0.385	-0.09	0.377964473009227	0.29
Rab27	CG32982	1.86	0.385	-0.09	0.377964473009227	0.29
Rab27	CG13624	1.83	0.385	-0.09	0.377964473009227	0.29
Rab27	elB	1.78	0.385	-0.09	0.377964473009227	0.29
Rab27	CG31224	1.77	0.385	-0.09	0.377964473009227	0.29
Rab27	jing	1.74	0.385	-0.09	0.377964473009227	0.29
Rab27	caz	1.71	0.385	-0.09	0.377964473009227	0.29
Rab27	svp	1.69	0.385	-0.09	0.377964473009227	0.29
Rab27	Ets97D	1.67	0.385	-0.09	0.377964473009227	0.29
Rab27	bs	1.67	0.385	-0.09	0.377964473009227	0.29
Rab27	CG7928	1.67	0.385	-0.09	0.377964473009227	0.29
Rab27	HP1c	1.66	0.385	-0.09	0.377964473009227	0.29
Rab27	Atac1	1.64	0.385	-0.09	0.377964473009227	0.29
Rab27	CG2712	1.62	0.385	-0.09	0.377964473009227	0.29
Rab27	RunxB	1.61	0.385	-0.09	0.377964473009227	0.29
Rab27	CG11695	1.59	0.385	-0.09	0.377964473009227	0.29
Rab27	CG7357	1.55	0.385	-0.09	0.377964473009227	0.29
Rab27	Pbp95	1.55	0.385	-0.09	0.377964473009227	0.29
Rab27	CG3919	1.53	0.385	-0.09	0.377964473009227	0.29
inc	egg	7.98	0.281	0.31	0.377964473009227	0.47
inc	pdm3	4.08	0.281	0.31	0.377964473009227	0.47
inc	Hmg-2	3.76	0.281	0.31	0.377964473009227	0.47
inc	CG2712	2.49	0.281	0.31	0.377964473009227	0.47
inc	su(Hw)	2.28	0.281	0.31	0.377964473009227	0.47
inc	Fen1	2.19	0.281	0.31	0.377964473009227	0.47
inc	CG1965	2.19	0.281	0.31	0.377964473009227	0.47
inc	ktub	2.18	0.281	0.31	0.377964473009227	0.47
inc	CG32105	2.02	0.281	0.31	0.377964473009227	0.47
inc	CG5245	1.98	0.281	0.31	0.377964473009227	0.47
inc	CG14667	1.96	0.281	0.31	0.377964473009227	0.47
inc	Mat1	1.67	0.281	0.31	0.377964473009227	0.47
inc	pzg	1.66	0.281	0.31	0.377964473009227	0.47
inc	RpIII128	1.63	0.281	0.31	0.377964473009227	0.47
inc	caz	1.59	0.281	0.31	0.377964473009227	0.47
inc	Spt5	1.56	0.281	0.31	0.377964473009227	0.47
inc	CTPsyn	1.55	0.281	0.31	0.377964473009227	0.47
inc	Mef2	1.54	0.281	0.31	0.377964473009227	0.47
inc	Lim3	1.52	0.281	0.31	0.377964473009227	0.47
inc	CG7987	1.5	0.281	0.31	0.377964473009227	0.47
inc	CG4424	1.49	0.281	0.31	0.377964473009227	0.47
inc	CG8216	1.47	0.281	0.31	0.377964473009227	0.47
inc	Dll	1.43	0.281	0.31	0.377964473009227	0.47
inc	SoxN	1.39	0.281	0.31	0.377964473009227	0.47
inc	CR43671	1.36	0.281	0.31	0.377964473009227	0.47
inc	mor	1.34	0.281	0.31	0.377964473009227	0.47
inc	CG18476	1.34	0.281	0.31	0.377964473009227	0.47
inc	rn	1.32	0.281	0.31	0.377964473009227	0.47
inc	CG2790	1.29	0.281	0.31	0.377964473009227	0.47
inc	ppl	1.27	0.281	0.31	0.377964473009227	0.47
Nmdar2	Meics	5.86	0.209	0.27	0.447213595499958	0.92
Nmdar2	Hr39	5.54	0.209	0.27	0.447213595499958	0.92
Nmdar2	CG9305	4.89	0.209	0.27	0.447213595499958	0.92
Nmdar2	vfl	2.39	0.209	0.27	0.447213595499958	0.92
Nmdar2	CR43671	2.3	0.209	0.27	0.447213595499958	0.92
Nmdar2	egg	2.08	0.209	0.27	0.447213595499958	0.92
Nmdar2	ab	2.06	0.209	0.27	0.447213595499958	0.92
Nmdar2	MBD-R2	2.02	0.209	0.27	0.447213595499958	0.92
Nmdar2	CTPsyn	1.9	0.209	0.27	0.447213595499958	0.92
Nmdar2	ush	1.83	0.209	0.27	0.447213595499958	0.92
Nmdar2	CG6272	1.82	0.209	0.27	0.447213595499958	0.92
Nmdar2	toy	1.79	0.209	0.27	0.447213595499958	0.92
Nmdar2	Tfb1	1.7	0.209	0.27	0.447213595499958	0.92
Nmdar2	CG32982	1.69	0.209	0.27	0.447213595499958	0.92
Nmdar2	CG3815	1.65	0.209	0.27	0.447213595499958	0.92
Nmdar2	Ets65A	1.64	0.209	0.27	0.447213595499958	0.92
Nmdar2	jing	1.6	0.209	0.27	0.447213595499958	0.92
Nmdar2	MRG15	1.56	0.209	0.27	0.447213595499958	0.92
Nmdar2	kn	1.54	0.209	0.27	0.447213595499958	0.92
Nmdar2	CG11560	1.53	0.209	0.27	0.447213595499958	0.92
Nmdar2	Stat92E	1.46	0.209	0.27	0.447213595499958	0.92
Nmdar2	oc	1.37	0.209	0.27	0.447213595499958	0.92
Nmdar2	CG5196	1.37	0.209	0.27	0.447213595499958	0.92
Nmdar2	Kdm2	1.31	0.209	0.27	0.447213595499958	0.92
Nmdar2	Lim3	1.31	0.209	0.27	0.447213595499958	0.92
Nmdar2	CG11906	1.29	0.209	0.27	0.447213595499958	0.92
Nmdar2	CG44002	1.26	0.209	0.27	0.447213595499958	0.92
Nmdar2	Rbf	1.25	0.209	0.27	0.447213595499958	0.92
Nmdar2	E2f1	1.24	0.209	0.27	0.447213595499958	0.92
Nmdar2	CG8944	1.23	0.209	0.27	0.447213595499958	0.92
CG14795	Su(var)2-HP2	4.23	0.431	0.36	1	0.94
CG14795	CG31224	4.07	0.431	0.36	1	0.94
CG14795	MBD-R2	3.89	0.431	0.36	1	0.94
CG14795	CG11085	3.59	0.431	0.36	1	0.94
CG14795	CG4328	3.57	0.431	0.36	1	0.94
CG14795	MED4	3.41	0.431	0.36	1	0.94
CG14795	CG8765	3.23	0.431	0.36	1	0.94
CG14795	row	2.88	0.431	0.36	1	0.94
CG14795	CG8950	2.77	0.431	0.36	1	0.94
CG14795	Cdk8	2.67	0.431	0.36	1	0.94
CG14795	yem	2.18	0.431	0.36	1	0.94
CG14795	pzg	2.06	0.431	0.36	1	0.94
CG14795	CG44247	2	0.431	0.36	1	0.94
CG14795	Su(z)12	1.98	0.431	0.36	1	0.94
CG14795	tth	1.9	0.431	0.36	1	0.94
CG14795	CG12155	1.87	0.431	0.36	1	0.94
CG14795	CG45071	1.86	0.431	0.36	1	0.94
CG14795	Dh44-R2	1.79	0.431	0.36	1	0.94
CG14795	lov	1.78	0.431	0.36	1	0.94
CG14795	ham	1.65	0.431	0.36	1	0.94
CG14795	CG2712	1.64	0.431	0.36	1	0.94
CG14795	stck	1.62	0.431	0.36	1	0.94
CG14795	kn	1.61	0.431	0.36	1	0.94
CG14795	RunxB	1.6	0.431	0.36	1	0.94
CG14795	CG9932	1.6	0.431	0.36	1	0.94
CG14795	CG32700	1.55	0.431	0.36	1	0.94
CG14795	CG3726	1.53	0.431	0.36	1	0.94
CG14795	Cp190	1.5	0.431	0.36	1	0.94
CG14795	Hr38	1.5	0.431	0.36	1	0.94
CG14795	CG4936	1.47	0.431	0.36	1	0.94
Mur2B	Su(z)2	4.63	0.05	-0.14	1	1
Mur2B	Cp190	3.26	0.05	-0.14	1	1
Mur2B	crm	2.47	0.05	-0.14	1	1
Mur2B	az2	2.44	0.05	-0.14	1	1
Mur2B	Taf2	2.27	0.05	-0.14	1	1
Mur2B	hpo	2.11	0.05	-0.14	1	1
Mur2B	Stat92E	2.11	0.05	-0.14	1	1
Mur2B	bsh	2.01	0.05	-0.14	1	1
Mur2B	CG8145	1.74	0.05	-0.14	1	1
Mur2B	CG10959	1.74	0.05	-0.14	1	1
Mur2B	pr-set7	1.72	0.05	-0.14	1	1
Mur2B	row	1.69	0.05	-0.14	1	1
Mur2B	CG3313	1.65	0.05	-0.14	1	1
Mur2B	CG4707	1.53	0.05	-0.14	1	1
Mur2B	Dref	1.48	0.05	-0.14	1	1
Mur2B	Atf3	1.43	0.05	-0.14	1	1
Mur2B	CG1024	1.43	0.05	-0.14	1	1
Mur2B	CG12768	1.43	0.05	-0.14	1	1
Mur2B	wdn	1.43	0.05	-0.14	1	1
Mur2B	dve	1.39	0.05	-0.14	1	1
Mur2B	bab2	1.38	0.05	-0.14	1	1
Mur2B	CG17802	1.35	0.05	-0.14	1	1
Mur2B	Hr78	1.31	0.05	-0.14	1	1
Mur2B	Iswi	1.3	0.05	-0.14	1	1
Mur2B	tsh	1.25	0.05	-0.14	1	1
Mur2B	NELF-B	1.25	0.05	-0.14	1	1
Mur2B	tio	1.23	0.05	-0.14	1	1
Mur2B	Hr96	1.23	0.05	-0.14	1	1
Mur2B	hng3	1.2	0.05	-0.14	1	1
Mur2B	Lmpt	1.2	0.05	-0.14	1	1
br	ey	4.1	0.178	-0.09	0.258198889747161	0.4
br	Bka	3.37	0.178	-0.09	0.258198889747161	0.4
br	ash2	3.18	0.178	-0.09	0.258198889747161	0.4
br	Mio	3.02	0.178	-0.09	0.258198889747161	0.4
br	tsh	2.83	0.178	-0.09	0.258198889747161	0.4
br	CG12162	2.71	0.178	-0.09	0.258198889747161	0.4
br	CG8950	2.48	0.178	-0.09	0.258198889747161	0.4
br	ham	2.28	0.178	-0.09	0.258198889747161	0.4
br	sba	2.23	0.178	-0.09	0.258198889747161	0.4
br	hpo	2.15	0.178	-0.09	0.258198889747161	0.4
br	CG11906	2.02	0.178	-0.09	0.258198889747161	0.4
br	D	1.92	0.178	-0.09	0.258198889747161	0.4
br	CG6765	1.85	0.178	-0.09	0.258198889747161	0.4
br	CG11696	1.83	0.178	-0.09	0.258198889747161	0.4
br	lov	1.79	0.178	-0.09	0.258198889747161	0.4
br	CG1792	1.72	0.178	-0.09	0.258198889747161	0.4
br	TFAM	1.65	0.178	-0.09	0.258198889747161	0.4
br	Nufip	1.65	0.178	-0.09	0.258198889747161	0.4
br	her	1.64	0.178	-0.09	0.258198889747161	0.4
br	Hr78	1.64	0.178	-0.09	0.258198889747161	0.4
br	CG11398	1.63	0.178	-0.09	0.258198889747161	0.4
br	CG9948	1.59	0.178	-0.09	0.258198889747161	0.4
br	Side	1.58	0.178	-0.09	0.258198889747161	0.4
br	ppl	1.55	0.178	-0.09	0.258198889747161	0.4
br	RpII33	1.53	0.178	-0.09	0.258198889747161	0.4
br	TfIIEalpha	1.48	0.178	-0.09	0.258198889747161	0.4
br	bab1	1.48	0.178	-0.09	0.258198889747161	0.4
br	Atf3	1.48	0.178	-0.09	0.258198889747161	0.4
br	brk	1.41	0.178	-0.09	0.258198889747161	0.4
br	CG5196	1.37	0.178	-0.09	0.258198889747161	0.4
CG11509	mamo	7.99	0.089	-0.2	0.382970843102535	0.28
CG11509	bi	5.25	0.089	-0.2	0.382970843102535	0.28
CG11509	CG10209	3.92	0.089	-0.2	0.382970843102535	0.28
CG11509	ct	3.55	0.089	-0.2	0.382970843102535	0.28
CG11509	TH1	2.45	0.089	-0.2	0.382970843102535	0.28
CG11509	CG4854	2.37	0.089	-0.2	0.382970843102535	0.28
CG11509	CG8924	2.35	0.089	-0.2	0.382970843102535	0.28
CG11509	Opbp	2.18	0.089	-0.2	0.382970843102535	0.28
CG11509	Ssl1	1.93	0.089	-0.2	0.382970843102535	0.28
CG11509	ham	1.89	0.089	-0.2	0.382970843102535	0.28
CG11509	phol	1.78	0.089	-0.2	0.382970843102535	0.28
CG11509	lilli	1.77	0.089	-0.2	0.382970843102535	0.28
CG11509	lin-28	1.76	0.089	-0.2	0.382970843102535	0.28
CG11509	Sox102F	1.72	0.089	-0.2	0.382970843102535	0.28
CG11509	CG30403	1.71	0.089	-0.2	0.382970843102535	0.28
CG11509	Eip74EF	1.69	0.089	-0.2	0.382970843102535	0.28
CG11509	Meics	1.63	0.089	-0.2	0.382970843102535	0.28
CG11509	dm	1.59	0.089	-0.2	0.382970843102535	0.28
CG11509	pdm3	1.55	0.089	-0.2	0.382970843102535	0.28
CG11509	fu2	1.55	0.089	-0.2	0.382970843102535	0.28
CG11509	CG4360	1.5	0.089	-0.2	0.382970843102535	0.28
CG11509	dve	1.47	0.089	-0.2	0.382970843102535	0.28
CG11509	CG6272	1.47	0.089	-0.2	0.382970843102535	0.28
CG11509	Dh44-R2	1.46	0.089	-0.2	0.382970843102535	0.28
CG11509	CG10631	1.44	0.089	-0.2	0.382970843102535	0.28
CG11509	CG7818	1.44	0.089	-0.2	0.382970843102535	0.28
CG11509	fd59A	1.42	0.089	-0.2	0.382970843102535	0.28
CG11509	Elp3	1.38	0.089	-0.2	0.382970843102535	0.28
CG11509	fkh	1.36	0.089	-0.2	0.382970843102535	0.28
CG11509	Mat1	1.36	0.089	-0.2	0.382970843102535	0.28
Scgdelta	Ets97D	6.73	0.021	0.31	-0.0666666666666667	0.91
Scgdelta	CG32700	4.73	0.021	0.31	-0.0666666666666667	0.91
Scgdelta	CG7839	3.9	0.021	0.31	-0.0666666666666667	0.91
Scgdelta	oc	3.38	0.021	0.31	-0.0666666666666667	0.91
Scgdelta	lid	2.95	0.021	0.31	-0.0666666666666667	0.91
Scgdelta	Spt5	2.95	0.021	0.31	-0.0666666666666667	0.91
Scgdelta	Opbp	2.48	0.021	0.31	-0.0666666666666667	0.91
Scgdelta	caz	2.33	0.021	0.31	-0.0666666666666667	0.91
Scgdelta	tio	2.22	0.021	0.31	-0.0666666666666667	0.91
Scgdelta	dalao	2.05	0.021	0.31	-0.0666666666666667	0.91
Scgdelta	grp	2.02	0.021	0.31	-0.0666666666666667	0.91
Scgdelta	ham	1.99	0.021	0.31	-0.0666666666666667	0.91
Scgdelta	CG3847	1.98	0.021	0.31	-0.0666666666666667	0.91
Scgdelta	ktub	1.85	0.021	0.31	-0.0666666666666667	0.91
Scgdelta	Tbp	1.85	0.021	0.31	-0.0666666666666667	0.91
Scgdelta	CG3838	1.84	0.021	0.31	-0.0666666666666667	0.91
Scgdelta	Snr1	1.81	0.021	0.31	-0.0666666666666667	0.91
Scgdelta	Su(var)3-7	1.75	0.021	0.31	-0.0666666666666667	0.91
Scgdelta	ab	1.7	0.021	0.31	-0.0666666666666667	0.91
Scgdelta	CG10147	1.68	0.021	0.31	-0.0666666666666667	0.91
Scgdelta	E2f2	1.67	0.021	0.31	-0.0666666666666667	0.91
Scgdelta	CG12104	1.64	0.021	0.31	-0.0666666666666667	0.91
Scgdelta	CR43670	1.61	0.021	0.31	-0.0666666666666667	0.91
Scgdelta	tj	1.59	0.021	0.31	-0.0666666666666667	0.91
Scgdelta	CG11560	1.56	0.021	0.31	-0.0666666666666667	0.91
Scgdelta	Bka	1.54	0.021	0.31	-0.0666666666666667	0.91
Scgdelta	CG17361	1.53	0.021	0.31	-0.0666666666666667	0.91
Scgdelta	CG12155	1.52	0.021	0.31	-0.0666666666666667	0.91
Scgdelta	CG4820	1.52	0.021	0.31	-0.0666666666666667	0.91
Scgdelta	RpII33	1.44	0.021	0.31	-0.0666666666666667	0.91
Adar	Dad	4.36	0.131	0.48	0.382970843102535	0.57
Adar	MED15	3.02	0.131	0.48	0.382970843102535	0.57
Adar	CG1603	2.77	0.131	0.48	0.382970843102535	0.57
Adar	CG3281	2.65	0.131	0.48	0.382970843102535	0.57
Adar	CG5953	2.64	0.131	0.48	0.382970843102535	0.57
Adar	ppl	2.47	0.131	0.48	0.382970843102535	0.57
Adar	E2f1	2.39	0.131	0.48	0.382970843102535	0.57
Adar	shn	2.32	0.131	0.48	0.382970843102535	0.57
Adar	NK7.1	2.19	0.131	0.48	0.382970843102535	0.57
Adar	CG1965	2.18	0.131	0.48	0.382970843102535	0.57
Adar	Snoo	2.13	0.131	0.48	0.382970843102535	0.57
Adar	CG5180	2.1	0.131	0.48	0.382970843102535	0.57
Adar	spt4	2.04	0.131	0.48	0.382970843102535	0.57
Adar	Cdk8	1.98	0.131	0.48	0.382970843102535	0.57
Adar	CG43689	1.97	0.131	0.48	0.382970843102535	0.57
Adar	Camta	1.94	0.131	0.48	0.382970843102535	0.57
Adar	Atac2	1.89	0.131	0.48	0.382970843102535	0.57
Adar	CG7556	1.89	0.131	0.48	0.382970843102535	0.57
Adar	CG2199	1.87	0.131	0.48	0.382970843102535	0.57
Adar	TfAP-2	1.81	0.131	0.48	0.382970843102535	0.57
Adar	pad	1.81	0.131	0.48	0.382970843102535	0.57
Adar	dalao	1.78	0.131	0.48	0.382970843102535	0.57
Adar	CG3065	1.73	0.131	0.48	0.382970843102535	0.57
Adar	tio	1.69	0.131	0.48	0.382970843102535	0.57
Adar	danr	1.64	0.131	0.48	0.382970843102535	0.57
Adar	CG33213	1.62	0.131	0.48	0.382970843102535	0.57
Adar	Atf3	1.61	0.131	0.48	0.382970843102535	0.57
Adar	svp	1.59	0.131	0.48	0.382970843102535	0.57
Adar	CG1602	1.59	0.131	0.48	0.382970843102535	0.57
Adar	bab1	1.56	0.131	0.48	0.382970843102535	0.57
CG32803	dalao	13.3	0.06	0	0.29277002188456	0.31
CG32803	spt4	7.09	0.06	0	0.29277002188456	0.31
CG32803	crm	4.73	0.06	0	0.29277002188456	0.31
CG32803	Mef2	4.55	0.06	0	0.29277002188456	0.31
CG32803	CG11560	3.92	0.06	0	0.29277002188456	0.31
CG32803	Su(var)2-10	3.62	0.06	0	0.29277002188456	0.31
CG32803	tio	3.52	0.06	0	0.29277002188456	0.31
CG32803	Bap60	3.03	0.06	0	0.29277002188456	0.31
CG32803	CG6163	2.88	0.06	0	0.29277002188456	0.31
CG32803	CG13894	2.78	0.06	0	0.29277002188456	0.31
CG32803	Mi-2	2.58	0.06	0	0.29277002188456	0.31
CG32803	CG4565	2.48	0.06	0	0.29277002188456	0.31
CG32803	Ets97D	2.41	0.06	0	0.29277002188456	0.31
CG32803	egg	2.3	0.06	0	0.29277002188456	0.31
CG32803	lid	2.15	0.06	0	0.29277002188456	0.31
CG32803	Sox102F	2.12	0.06	0	0.29277002188456	0.31
CG32803	stck	2.11	0.06	0	0.29277002188456	0.31
CG32803	lov	2.01	0.06	0	0.29277002188456	0.31
CG32803	TfIIEalpha	1.94	0.06	0	0.29277002188456	0.31
CG32803	CG5196	1.93	0.06	0	0.29277002188456	0.31
CG32803	CG8388	1.89	0.06	0	0.29277002188456	0.31
CG32803	Vsx1	1.83	0.06	0	0.29277002188456	0.31
CG32803	bab2	1.82	0.06	0	0.29277002188456	0.31
CG32803	CR43670	1.74	0.06	0	0.29277002188456	0.31
CG32803	Sox14	1.74	0.06	0	0.29277002188456	0.31
CG32803	bab1	1.62	0.06	0	0.29277002188456	0.31
CG32803	Elp3	1.62	0.06	0	0.29277002188456	0.31
CG32803	Opbp	1.61	0.06	0	0.29277002188456	0.31
CG32803	Chrac-14	1.58	0.06	0	0.29277002188456	0.31
CG32803	stc	1.58	0.06	0	0.29277002188456	0.31
mip130	mor	5.79	0.049	-0.48	0.218217890235992	0.46
mip130	Dip1	5.62	0.049	-0.48	0.218217890235992	0.46
mip130	brk	5.21	0.049	-0.48	0.218217890235992	0.46
mip130	CG8950	3.66	0.049	-0.48	0.218217890235992	0.46
mip130	row	3.1	0.049	-0.48	0.218217890235992	0.46
mip130	dac	2.97	0.049	-0.48	0.218217890235992	0.46
mip130	CR43670	2.87	0.049	-0.48	0.218217890235992	0.46
mip130	CG9705	2.63	0.049	-0.48	0.218217890235992	0.46
mip130	toy	2.35	0.049	-0.48	0.218217890235992	0.46
mip130	Eip93F	2.21	0.049	-0.48	0.218217890235992	0.46
mip130	CG9948	2.08	0.049	-0.48	0.218217890235992	0.46
mip130	Snoo	2.01	0.049	-0.48	0.218217890235992	0.46
mip130	rgr	1.99	0.049	-0.48	0.218217890235992	0.46
mip130	MED15	1.95	0.049	-0.48	0.218217890235992	0.46
mip130	Taf8	1.95	0.049	-0.48	0.218217890235992	0.46
mip130	CG3815	1.93	0.049	-0.48	0.218217890235992	0.46
mip130	CG11695	1.93	0.049	-0.48	0.218217890235992	0.46
mip130	RpII33	1.88	0.049	-0.48	0.218217890235992	0.46
mip130	Sox14	1.88	0.049	-0.48	0.218217890235992	0.46
mip130	ey	1.88	0.049	-0.48	0.218217890235992	0.46
mip130	Ssl1	1.79	0.049	-0.48	0.218217890235992	0.46
mip130	Cdc5	1.78	0.049	-0.48	0.218217890235992	0.46
mip130	zfh1	1.75	0.049	-0.48	0.218217890235992	0.46
mip130	Stat92E	1.74	0.049	-0.48	0.218217890235992	0.46
mip130	dve	1.73	0.049	-0.48	0.218217890235992	0.46
mip130	CG1602	1.69	0.049	-0.48	0.218217890235992	0.46
mip130	pros	1.67	0.049	-0.48	0.218217890235992	0.46
mip130	vfl	1.62	0.049	-0.48	0.218217890235992	0.46
mip130	CG7518	1.61	0.049	-0.48	0.218217890235992	0.46
mip130	sr	1.6	0.049	-0.48	0.218217890235992	0.46
Rbcn-3B	Nufip	4.62	0.077	0.32	0.29277002188456	0.43
Rbcn-3B	lid	4.44	0.077	0.32	0.29277002188456	0.43
Rbcn-3B	CG31510	4.2	0.077	0.32	0.29277002188456	0.43
Rbcn-3B	lilli	3.87	0.077	0.32	0.29277002188456	0.43
Rbcn-3B	Pcl	3.41	0.077	0.32	0.29277002188456	0.43
Rbcn-3B	aop	3.36	0.077	0.32	0.29277002188456	0.43
Rbcn-3B	sim	3.23	0.077	0.32	0.29277002188456	0.43
Rbcn-3B	Bx	2.78	0.077	0.32	0.29277002188456	0.43
Rbcn-3B	CG11560	2.66	0.077	0.32	0.29277002188456	0.43
Rbcn-3B	CG1647	2.56	0.077	0.32	0.29277002188456	0.43
Rbcn-3B	hth	2.51	0.077	0.32	0.29277002188456	0.43
Rbcn-3B	Mi-2	2.31	0.077	0.32	0.29277002188456	0.43
Rbcn-3B	Dref	2.29	0.077	0.32	0.29277002188456	0.43
Rbcn-3B	bon	2.27	0.077	0.32	0.29277002188456	0.43
Rbcn-3B	Snr1	2.27	0.077	0.32	0.29277002188456	0.43
Rbcn-3B	ct	2.07	0.077	0.32	0.29277002188456	0.43
Rbcn-3B	ap	2	0.077	0.32	0.29277002188456	0.43
Rbcn-3B	dwg	1.95	0.077	0.32	0.29277002188456	0.43
Rbcn-3B	esn	1.95	0.077	0.32	0.29277002188456	0.43
Rbcn-3B	CG44247	1.82	0.077	0.32	0.29277002188456	0.43
Rbcn-3B	Stat92E	1.8	0.077	0.32	0.29277002188456	0.43
Rbcn-3B	mld	1.78	0.077	0.32	0.29277002188456	0.43
Rbcn-3B	ph-p	1.76	0.077	0.32	0.29277002188456	0.43
Rbcn-3B	crm	1.73	0.077	0.32	0.29277002188456	0.43
Rbcn-3B	ppl	1.67	0.077	0.32	0.29277002188456	0.43
Rbcn-3B	tj	1.66	0.077	0.32	0.29277002188456	0.43
Rbcn-3B	TfIIEalpha	1.65	0.077	0.32	0.29277002188456	0.43
Rbcn-3B	E2f2	1.64	0.077	0.32	0.29277002188456	0.43
Rbcn-3B	E(z)	1.63	0.077	0.32	0.29277002188456	0.43
Rbcn-3B	CG6276	1.59	0.077	0.32	0.29277002188456	0.43
eIF2B-epsilon	CG6683	5.95	0.106	-0.06	0.53748384988657	0.44
eIF2B-epsilon	TfAP-2	3.27	0.106	-0.06	0.53748384988657	0.44
eIF2B-epsilon	tth	3.17	0.106	-0.06	0.53748384988657	0.44
eIF2B-epsilon	CG12659	2.49	0.106	-0.06	0.53748384988657	0.44
eIF2B-epsilon	CG12104	2.35	0.106	-0.06	0.53748384988657	0.44
eIF2B-epsilon	CG3726	2.21	0.106	-0.06	0.53748384988657	0.44
eIF2B-epsilon	CG15073	2.15	0.106	-0.06	0.53748384988657	0.44
eIF2B-epsilon	CG3065	2.14	0.106	-0.06	0.53748384988657	0.44
eIF2B-epsilon	CG3838	2.14	0.106	-0.06	0.53748384988657	0.44
eIF2B-epsilon	RpII33	2.12	0.106	-0.06	0.53748384988657	0.44
eIF2B-epsilon	sr	2.12	0.106	-0.06	0.53748384988657	0.44
eIF2B-epsilon	Awh	2.01	0.106	-0.06	0.53748384988657	0.44
eIF2B-epsilon	CG7357	2.01	0.106	-0.06	0.53748384988657	0.44
eIF2B-epsilon	Kdm4A	2.01	0.106	-0.06	0.53748384988657	0.44
eIF2B-epsilon	l(2)k10201	1.99	0.106	-0.06	0.53748384988657	0.44
eIF2B-epsilon	CG12267	1.98	0.106	-0.06	0.53748384988657	0.44
eIF2B-epsilon	CG12236	1.9	0.106	-0.06	0.53748384988657	0.44
eIF2B-epsilon	sim	1.88	0.106	-0.06	0.53748384988657	0.44
eIF2B-epsilon	Trl	1.78	0.106	-0.06	0.53748384988657	0.44
eIF2B-epsilon	wdn	1.78	0.106	-0.06	0.53748384988657	0.44
eIF2B-epsilon	Side	1.76	0.106	-0.06	0.53748384988657	0.44
eIF2B-epsilon	NK7.1	1.75	0.106	-0.06	0.53748384988657	0.44
eIF2B-epsilon	lov	1.75	0.106	-0.06	0.53748384988657	0.44
eIF2B-epsilon	brk	1.75	0.106	-0.06	0.53748384988657	0.44
eIF2B-epsilon	CG32700	1.74	0.106	-0.06	0.53748384988657	0.44
eIF2B-epsilon	caz	1.74	0.106	-0.06	0.53748384988657	0.44
eIF2B-epsilon	CG13775	1.69	0.106	-0.06	0.53748384988657	0.44
eIF2B-epsilon	CG4820	1.59	0.106	-0.06	0.53748384988657	0.44
eIF2B-epsilon	CG10209	1.5	0.106	-0.06	0.53748384988657	0.44
eIF2B-epsilon	RunxB	1.49	0.106	-0.06	0.53748384988657	0.44
CG3587	CG4820	5.39	0.094	0.06	0.428571428571429	0.65
CG3587	CG5180	4.1	0.094	0.06	0.428571428571429	0.65
CG3587	CG4328	4.02	0.094	0.06	0.428571428571429	0.65
CG3587	CG11317	3.1	0.094	0.06	0.428571428571429	0.65
CG3587	mld	3.01	0.094	0.06	0.428571428571429	0.65
CG3587	Sox14	2.6	0.094	0.06	0.428571428571429	0.65
CG3587	CG14712	2.45	0.094	0.06	0.428571428571429	0.65
CG3587	CG9948	2.44	0.094	0.06	0.428571428571429	0.65
CG3587	CG9650	2.43	0.094	0.06	0.428571428571429	0.65
CG3587	CG4360	2.35	0.094	0.06	0.428571428571429	0.65
CG3587	CG9932	2.18	0.094	0.06	0.428571428571429	0.65
CG3587	schlank	2.17	0.094	0.06	0.428571428571429	0.65
CG3587	spt4	1.87	0.094	0.06	0.428571428571429	0.65
CG3587	E2f1	1.85	0.094	0.06	0.428571428571429	0.65
CG3587	CG8924	1.77	0.094	0.06	0.428571428571429	0.65
CG3587	mor	1.72	0.094	0.06	0.428571428571429	0.65
CG3587	Rabex-5	1.71	0.094	0.06	0.428571428571429	0.65
CG3587	l(2)k10201	1.7	0.094	0.06	0.428571428571429	0.65
CG3587	lid	1.7	0.094	0.06	0.428571428571429	0.65
CG3587	MED15	1.66	0.094	0.06	0.428571428571429	0.65
CG3587	Pbp95	1.65	0.094	0.06	0.428571428571429	0.65
CG3587	CG8281	1.63	0.094	0.06	0.428571428571429	0.65
CG3587	CG12267	1.59	0.094	0.06	0.428571428571429	0.65
CG3587	foxo	1.58	0.094	0.06	0.428571428571429	0.65
CG3587	CG5196	1.56	0.094	0.06	0.428571428571429	0.65
CG3587	Hmx	1.54	0.094	0.06	0.428571428571429	0.65
CG3587	dom	1.5	0.094	0.06	0.428571428571429	0.65
CG3587	Brf	1.49	0.094	0.06	0.428571428571429	0.65
CG3587	noc	1.47	0.094	0.06	0.428571428571429	0.65
CG3587	CG3919	1.44	0.094	0.06	0.428571428571429	0.65
CG4313	CG4820	6.49	0.032	0.45	0.2	0.18
CG4313	pdm3	4.15	0.032	0.45	0.2	0.18
CG4313	E(z)	2.97	0.032	0.45	0.2	0.18
CG4313	Tbp	2.76	0.032	0.45	0.2	0.18
CG4313	Snr1	2.72	0.032	0.45	0.2	0.18
CG4313	Lhr	2.61	0.032	0.45	0.2	0.18
CG4313	CG12768	2.39	0.032	0.45	0.2	0.18
CG4313	CG11696	2.36	0.032	0.45	0.2	0.18
CG4313	CG14667	2.19	0.032	0.45	0.2	0.18
CG4313	lid	2.14	0.032	0.45	0.2	0.18
CG4313	az2	2.09	0.032	0.45	0.2	0.18
CG4313	NK7.1	2.08	0.032	0.45	0.2	0.18
CG4313	CG1024	2.05	0.032	0.45	0.2	0.18
CG4313	Chrac-14	2.01	0.032	0.45	0.2	0.18
CG4313	M1BP	2	0.032	0.45	0.2	0.18
CG4313	Lpt	1.97	0.032	0.45	0.2	0.18
CG4313	mxc	1.97	0.032	0.45	0.2	0.18
CG4313	CG14117	1.96	0.032	0.45	0.2	0.18
CG4313	CG1792	1.93	0.032	0.45	0.2	0.18
CG4313	CR43670	1.8	0.032	0.45	0.2	0.18
CG4313	brk	1.71	0.032	0.45	0.2	0.18
CG4313	Hr96	1.69	0.032	0.45	0.2	0.18
CG4313	CG3815	1.68	0.032	0.45	0.2	0.18
CG4313	CG34340	1.68	0.032	0.45	0.2	0.18
CG4313	su(Hw)	1.67	0.032	0.45	0.2	0.18
CG4313	CG10904	1.66	0.032	0.45	0.2	0.18
CG4313	CG13894	1.66	0.032	0.45	0.2	0.18
CG4313	CG8765	1.64	0.032	0.45	0.2	0.18
CG4313	tara	1.63	0.032	0.45	0.2	0.18
CG4313	polybromo	1.61	0.032	0.45	0.2	0.18
CG4061	Sry-delta	2.65	0.079	-0.01	0.447213595499958	0.8
CG4061	E2f1	2.63	0.079	-0.01	0.447213595499958	0.8
CG4061	stck	2.55	0.079	-0.01	0.447213595499958	0.8
CG4061	brk	2.51	0.079	-0.01	0.447213595499958	0.8
CG4061	Su(var)2-HP2	2.31	0.079	-0.01	0.447213595499958	0.8
CG4061	Tfb1	2.22	0.079	-0.01	0.447213595499958	0.8
CG4061	hth	2.17	0.079	-0.01	0.447213595499958	0.8
CG4061	ash2	2.01	0.079	-0.01	0.447213595499958	0.8
CG4061	fu2	1.89	0.079	-0.01	0.447213595499958	0.8
CG4061	Rfx	1.85	0.079	-0.01	0.447213595499958	0.8
CG4061	SoxN	1.72	0.079	-0.01	0.447213595499958	0.8
CG4061	Mio	1.67	0.079	-0.01	0.447213595499958	0.8
CG4061	CG17186	1.65	0.079	-0.01	0.447213595499958	0.8
CG4061	CG1792	1.57	0.079	-0.01	0.447213595499958	0.8
CG4061	lov	1.55	0.079	-0.01	0.447213595499958	0.8
CG4061	trr	1.52	0.079	-0.01	0.447213595499958	0.8
CG4061	CG8145	1.51	0.079	-0.01	0.447213595499958	0.8
CG4061	CG6272	1.49	0.079	-0.01	0.447213595499958	0.8
CG4061	CG4565	1.49	0.079	-0.01	0.447213595499958	0.8
CG4061	Atac2	1.46	0.079	-0.01	0.447213595499958	0.8
CG4061	Awh	1.4	0.079	-0.01	0.447213595499958	0.8
CG4061	CG8924	1.39	0.079	-0.01	0.447213595499958	0.8
CG4061	Dh44-R2	1.38	0.079	-0.01	0.447213595499958	0.8
CG4061	CG12267	1.34	0.079	-0.01	0.447213595499958	0.8
CG4061	Taf8	1.34	0.079	-0.01	0.447213595499958	0.8
CG4061	Snr1	1.28	0.079	-0.01	0.447213595499958	0.8
CG4061	scro	1.27	0.079	-0.01	0.447213595499958	0.8
CG4061	hpo	1.27	0.079	-0.01	0.447213595499958	0.8
CG4061	CG12236	1.26	0.079	-0.01	0.447213595499958	0.8
CG4061	CG34422	1.24	0.079	-0.01	0.447213595499958	0.8
CG4045	CG7745	8.64	0.124	0.12	0.428571428571429	0.75
CG4045	Ravus	6.77	0.124	0.12	0.428571428571429	0.75
CG4045	tara	3.61	0.124	0.12	0.428571428571429	0.75
CG4045	noc	2.86	0.124	0.12	0.428571428571429	0.75
CG4045	CG4854	2.47	0.124	0.12	0.428571428571429	0.75
CG4045	CG7518	2.36	0.124	0.12	0.428571428571429	0.75
CG4045	CG10959	2.24	0.124	0.12	0.428571428571429	0.75
CG4045	CG10979	2.1	0.124	0.12	0.428571428571429	0.75
CG4045	e(y)3	1.99	0.124	0.12	0.428571428571429	0.75
CG4045	Trf	1.86	0.124	0.12	0.428571428571429	0.75
CG4045	erm	1.83	0.124	0.12	0.428571428571429	0.75
CG4045	CG12219	1.77	0.124	0.12	0.428571428571429	0.75
CG4045	Snoo	1.71	0.124	0.12	0.428571428571429	0.75
CG4045	CG1647	1.65	0.124	0.12	0.428571428571429	0.75
CG4045	CG9215	1.6	0.124	0.12	0.428571428571429	0.75
CG4045	CG8950	1.49	0.124	0.12	0.428571428571429	0.75
CG4045	ash2	1.46	0.124	0.12	0.428571428571429	0.75
CG4045	crm	1.44	0.124	0.12	0.428571428571429	0.75
CG4045	GATAd	1.42	0.124	0.12	0.428571428571429	0.75
CG4045	bs	1.42	0.124	0.12	0.428571428571429	0.75
CG4045	CG2712	1.42	0.124	0.12	0.428571428571429	0.75
CG4045	Ets65A	1.41	0.124	0.12	0.428571428571429	0.75
CG4045	hng2	1.4	0.124	0.12	0.428571428571429	0.75
CG4045	CG1965	1.39	0.124	0.12	0.428571428571429	0.75
CG4045	tj	1.39	0.124	0.12	0.428571428571429	0.75
CG4045	dom	1.34	0.124	0.12	0.428571428571429	0.75
CG4045	CG4565	1.32	0.124	0.12	0.428571428571429	0.75
CG4045	Dad	1.31	0.124	0.12	0.428571428571429	0.75
CG4045	Lpt	1.3	0.124	0.12	0.428571428571429	0.75
CG4045	Vsx2	1.29	0.124	0.12	0.428571428571429	0.75
CG16903	Asciz	3.39	0.062	0.09	1	0.53
CG16903	CG4936	3.3	0.062	0.09	1	0.53
CG16903	NELF-B	3.2	0.062	0.09	1	0.53
CG16903	ppl	3.13	0.062	0.09	1	0.53
CG16903	svp	3.05	0.062	0.09	1	0.53
CG16903	hbn	2.74	0.062	0.09	1	0.53
CG16903	CG11317	2.54	0.062	0.09	1	0.53
CG16903	CG2199	2.43	0.062	0.09	1	0.53
CG16903	CG10321	2.3	0.062	0.09	1	0.53
CG16903	Rfx	2.25	0.062	0.09	1	0.53
CG16903	CG4565	2.1	0.062	0.09	1	0.53
CG16903	CG5245	2.1	0.062	0.09	1	0.53
CG16903	hng2	2.08	0.062	0.09	1	0.53
CG16903	CG9650	2.04	0.062	0.09	1	0.53
CG16903	CR43670	2	0.062	0.09	1	0.53
CG16903	Bug22	1.95	0.062	0.09	1	0.53
CG16903	Bap55	1.9	0.062	0.09	1	0.53
CG16903	CR43671	1.9	0.062	0.09	1	0.53
CG16903	CG11906	1.88	0.062	0.09	1	0.53
CG16903	Camta	1.8	0.062	0.09	1	0.53
CG16903	CG3815	1.73	0.062	0.09	1	0.53
CG16903	TH1	1.7	0.062	0.09	1	0.53
CG16903	net	1.62	0.062	0.09	1	0.53
CG16903	HP1c	1.61	0.062	0.09	1	0.53
CG16903	Dref	1.6	0.062	0.09	1	0.53
CG16903	CG8216	1.59	0.062	0.09	1	0.53
CG16903	CG12162	1.57	0.062	0.09	1	0.53
CG16903	pad	1.53	0.062	0.09	1	0.53
CG16903	ab	1.48	0.062	0.09	1	0.53
CG16903	Taf5	1.47	0.062	0.09	1	0.53
ph-d	Eip93F	4.03	0.061	-0.13	0.174077655955698	0.25
ph-d	Lmpt	3.71	0.061	-0.13	0.174077655955698	0.25
ph-d	CG12104	3.31	0.061	-0.13	0.174077655955698	0.25
ph-d	CG8159	3.13	0.061	-0.13	0.174077655955698	0.25
ph-d	stc	2.92	0.061	-0.13	0.174077655955698	0.25
ph-d	pr-set7	2.78	0.061	-0.13	0.174077655955698	0.25
ph-d	CG1603	2.5	0.061	-0.13	0.174077655955698	0.25
ph-d	CG18476	2.42	0.061	-0.13	0.174077655955698	0.25
ph-d	trem	2.34	0.061	-0.13	0.174077655955698	0.25
ph-d	CG10979	2.11	0.061	-0.13	0.174077655955698	0.25
ph-d	gce	2	0.061	-0.13	0.174077655955698	0.25
ph-d	NC2beta	1.89	0.061	-0.13	0.174077655955698	0.25
ph-d	CG12659	1.82	0.061	-0.13	0.174077655955698	0.25
ph-d	dmrt99B	1.79	0.061	-0.13	0.174077655955698	0.25
ph-d	CG11723	1.79	0.061	-0.13	0.174077655955698	0.25
ph-d	ash2	1.77	0.061	-0.13	0.174077655955698	0.25
ph-d	CG9215	1.68	0.061	-0.13	0.174077655955698	0.25
ph-d	Eip74EF	1.66	0.061	-0.13	0.174077655955698	0.25
ph-d	Su(var)3-7	1.66	0.061	-0.13	0.174077655955698	0.25
ph-d	CG12155	1.64	0.061	-0.13	0.174077655955698	0.25
ph-d	Chrac-14	1.63	0.061	-0.13	0.174077655955698	0.25
ph-d	CG11456	1.62	0.061	-0.13	0.174077655955698	0.25
ph-d	CG44247	1.59	0.061	-0.13	0.174077655955698	0.25
ph-d	Dh44-R2	1.58	0.061	-0.13	0.174077655955698	0.25
ph-d	erm	1.55	0.061	-0.13	0.174077655955698	0.25
ph-d	CG2202	1.54	0.061	-0.13	0.174077655955698	0.25
ph-d	HP1c	1.52	0.061	-0.13	0.174077655955698	0.25
ph-d	Cp190	1.52	0.061	-0.13	0.174077655955698	0.25
ph-d	dbr	1.5	0.061	-0.13	0.174077655955698	0.25
ph-d	Bka	1.48	0.061	-0.13	0.174077655955698	0.25
ph-p	ktub	4.29	0.066	-0.62	0.218217890235992	0.31
ph-p	CG11696	3.86	0.066	-0.62	0.218217890235992	0.31
ph-p	CG11723	2.64	0.066	-0.62	0.218217890235992	0.31
ph-p	CG5180	2.38	0.066	-0.62	0.218217890235992	0.31
ph-p	dve	2.03	0.066	-0.62	0.218217890235992	0.31
ph-p	CG13775	1.94	0.066	-0.62	0.218217890235992	0.31
ph-p	Chrac-16	1.89	0.066	-0.62	0.218217890235992	0.31
ph-p	tj	1.88	0.066	-0.62	0.218217890235992	0.31
ph-p	Trl	1.83	0.066	-0.62	0.218217890235992	0.31
ph-p	SoxN	1.82	0.066	-0.62	0.218217890235992	0.31
ph-p	CG3281	1.78	0.066	-0.62	0.218217890235992	0.31
ph-p	mute	1.78	0.066	-0.62	0.218217890235992	0.31
ph-p	Bap55	1.77	0.066	-0.62	0.218217890235992	0.31
ph-p	CG9215	1.66	0.066	-0.62	0.218217890235992	0.31
ph-p	su(Hw)	1.66	0.066	-0.62	0.218217890235992	0.31
ph-p	Ets65A	1.64	0.066	-0.62	0.218217890235992	0.31
ph-p	Cdc5	1.6	0.066	-0.62	0.218217890235992	0.31
ph-p	CG12219	1.6	0.066	-0.62	0.218217890235992	0.31
ph-p	tio	1.58	0.066	-0.62	0.218217890235992	0.31
ph-p	Pbp95	1.56	0.066	-0.62	0.218217890235992	0.31
ph-p	ssp	1.54	0.066	-0.62	0.218217890235992	0.31
ph-p	CG7745	1.51	0.066	-0.62	0.218217890235992	0.31
ph-p	RpIII128	1.49	0.066	-0.62	0.218217890235992	0.31
ph-p	CG4936	1.47	0.066	-0.62	0.218217890235992	0.31
ph-p	Kdm2	1.46	0.066	-0.62	0.218217890235992	0.31
ph-p	CG6689	1.45	0.066	-0.62	0.218217890235992	0.31
ph-p	pad	1.43	0.066	-0.62	0.218217890235992	0.31
ph-p	Taf5	1.4	0.066	-0.62	0.218217890235992	0.31
ph-p	CG17361	1.4	0.066	-0.62	0.218217890235992	0.31
ph-p	Fen1	1.37	0.066	-0.62	0.218217890235992	0.31
wapl	bs	5.68	0.102	-0.53	0.142857142857143	0.06
wapl	apt	3.81	0.102	-0.53	0.142857142857143	0.06
wapl	NK7.1	3.62	0.102	-0.53	0.142857142857143	0.06
wapl	sba	3.12	0.102	-0.53	0.142857142857143	0.06
wapl	Atf3	3.02	0.102	-0.53	0.142857142857143	0.06
wapl	Asciz	2.84	0.102	-0.53	0.142857142857143	0.06
wapl	CG14710	2.66	0.102	-0.53	0.142857142857143	0.06
wapl	CG17361	2.6	0.102	-0.53	0.142857142857143	0.06
wapl	CG7745	2.41	0.102	-0.53	0.142857142857143	0.06
wapl	Snr1	2.12	0.102	-0.53	0.142857142857143	0.06
wapl	CG33213	2.1	0.102	-0.53	0.142857142857143	0.06
wapl	Mi-2	2.01	0.102	-0.53	0.142857142857143	0.06
wapl	Sox21b	2	0.102	-0.53	0.142857142857143	0.06
wapl	CG7928	1.95	0.102	-0.53	0.142857142857143	0.06
wapl	bsh	1.85	0.102	-0.53	0.142857142857143	0.06
wapl	ktub	1.81	0.102	-0.53	0.142857142857143	0.06
wapl	Ravus	1.81	0.102	-0.53	0.142857142857143	0.06
wapl	Hr78	1.8	0.102	-0.53	0.142857142857143	0.06
wapl	tara	1.74	0.102	-0.53	0.142857142857143	0.06
wapl	oc	1.72	0.102	-0.53	0.142857142857143	0.06
wapl	egg	1.7	0.102	-0.53	0.142857142857143	0.06
wapl	Opbp	1.67	0.102	-0.53	0.142857142857143	0.06
wapl	CG9932	1.64	0.102	-0.53	0.142857142857143	0.06
wapl	CG7818	1.6	0.102	-0.53	0.142857142857143	0.06
wapl	dac	1.58	0.102	-0.53	0.142857142857143	0.06
wapl	CG2202	1.56	0.102	-0.53	0.142857142857143	0.06
wapl	dmrt99B	1.56	0.102	-0.53	0.142857142857143	0.06
wapl	Pcl	1.55	0.102	-0.53	0.142857142857143	0.06
wapl	SoxN	1.55	0.102	-0.53	0.142857142857143	0.06
wapl	ush	1.5	0.102	-0.53	0.142857142857143	0.06
Cyp4ae1	trr	4.14	0.044	0.02	0.53748384988657	0.64
Cyp4ae1	Mi-2	4.05	0.044	0.02	0.53748384988657	0.64
Cyp4ae1	CG43689	2.78	0.044	0.02	0.53748384988657	0.64
Cyp4ae1	TH1	2.62	0.044	0.02	0.53748384988657	0.64
Cyp4ae1	CG11294	2.51	0.044	0.02	0.53748384988657	0.64
Cyp4ae1	Taf8	2.12	0.044	0.02	0.53748384988657	0.64
Cyp4ae1	CG31224	2.12	0.044	0.02	0.53748384988657	0.64
Cyp4ae1	Sry-delta	2.11	0.044	0.02	0.53748384988657	0.64
Cyp4ae1	MBD-R2	2.1	0.044	0.02	0.53748384988657	0.64
Cyp4ae1	Vsx2	2.05	0.044	0.02	0.53748384988657	0.64
Cyp4ae1	CG2116	1.92	0.044	0.02	0.53748384988657	0.64
Cyp4ae1	CG11317	1.9	0.044	0.02	0.53748384988657	0.64
Cyp4ae1	Su(var)2-HP2	1.86	0.044	0.02	0.53748384988657	0.64
Cyp4ae1	brk	1.83	0.044	0.02	0.53748384988657	0.64
Cyp4ae1	CG4936	1.81	0.044	0.02	0.53748384988657	0.64
Cyp4ae1	MED17	1.77	0.044	0.02	0.53748384988657	0.64
Cyp4ae1	Lhr	1.76	0.044	0.02	0.53748384988657	0.64
Cyp4ae1	Brf	1.65	0.044	0.02	0.53748384988657	0.64
Cyp4ae1	lov	1.64	0.044	0.02	0.53748384988657	0.64
Cyp4ae1	row	1.64	0.044	0.02	0.53748384988657	0.64
Cyp4ae1	Crc	1.62	0.044	0.02	0.53748384988657	0.64
Cyp4ae1	bsh	1.59	0.044	0.02	0.53748384988657	0.64
Cyp4ae1	CG17359	1.59	0.044	0.02	0.53748384988657	0.64
Cyp4ae1	sba	1.51	0.044	0.02	0.53748384988657	0.64
Cyp4ae1	CG7928	1.49	0.044	0.02	0.53748384988657	0.64
Cyp4ae1	ush	1.48	0.044	0.02	0.53748384988657	0.64
Cyp4ae1	CG13775	1.45	0.044	0.02	0.53748384988657	0.64
Cyp4ae1	CG4707	1.44	0.044	0.02	0.53748384988657	0.64
Cyp4ae1	Chrac-14	1.43	0.044	0.02	0.53748384988657	0.64
Cyp4ae1	dac	1.41	0.044	0.02	0.53748384988657	0.64
fs(1)K10	jing	7.49	0.051	-0.11	0.428571428571429	0.82
fs(1)K10	NELF-B	4.63	0.051	-0.11	0.428571428571429	0.82
fs(1)K10	fd68A	4.37	0.051	-0.11	0.428571428571429	0.82
fs(1)K10	CG14667	4.04	0.051	-0.11	0.428571428571429	0.82
fs(1)K10	CG1602	3.74	0.051	-0.11	0.428571428571429	0.82
fs(1)K10	CG32264	3.34	0.051	-0.11	0.428571428571429	0.82
fs(1)K10	dm	3.24	0.051	-0.11	0.428571428571429	0.82
fs(1)K10	Dll	3.17	0.051	-0.11	0.428571428571429	0.82
fs(1)K10	ssp	3.12	0.051	-0.11	0.428571428571429	0.82
fs(1)K10	Tfb1	3.11	0.051	-0.11	0.428571428571429	0.82
fs(1)K10	CG17802	2.77	0.051	-0.11	0.428571428571429	0.82
fs(1)K10	Sox102F	2.5	0.051	-0.11	0.428571428571429	0.82
fs(1)K10	Cp190	2.39	0.051	-0.11	0.428571428571429	0.82
fs(1)K10	Cdc5	2.23	0.051	-0.11	0.428571428571429	0.82
fs(1)K10	su(Hw)	2.16	0.051	-0.11	0.428571428571429	0.82
fs(1)K10	Mrtf	2.14	0.051	-0.11	0.428571428571429	0.82
fs(1)K10	Su(var)3-7	2.01	0.051	-0.11	0.428571428571429	0.82
fs(1)K10	Hr39	2.01	0.051	-0.11	0.428571428571429	0.82
fs(1)K10	hng3	2	0.051	-0.11	0.428571428571429	0.82
fs(1)K10	E(z)	1.92	0.051	-0.11	0.428571428571429	0.82
fs(1)K10	CG32105	1.85	0.051	-0.11	0.428571428571429	0.82
fs(1)K10	elB	1.84	0.051	-0.11	0.428571428571429	0.82
fs(1)K10	Ets65A	1.83	0.051	-0.11	0.428571428571429	0.82
fs(1)K10	bsh	1.83	0.051	-0.11	0.428571428571429	0.82
fs(1)K10	sage	1.82	0.051	-0.11	0.428571428571429	0.82
fs(1)K10	CG7745	1.79	0.051	-0.11	0.428571428571429	0.82
fs(1)K10	Hr96	1.69	0.051	-0.11	0.428571428571429	0.82
fs(1)K10	bon	1.65	0.051	-0.11	0.428571428571429	0.82
fs(1)K10	CG11560	1.64	0.051	-0.11	0.428571428571429	0.82
fs(1)K10	MBD-R2	1.63	0.051	-0.11	0.428571428571429	0.82
crn	Dad	5.64	0.083	-0.22	0.447213595499958	0.54
crn	Mad	4.57	0.083	-0.22	0.447213595499958	0.54
crn	CG4707	3.33	0.083	-0.22	0.447213595499958	0.54
crn	mamo	3.25	0.083	-0.22	0.447213595499958	0.54
crn	bs	3.16	0.083	-0.22	0.447213595499958	0.54
crn	CG10147	2.69	0.083	-0.22	0.447213595499958	0.54
crn	Su(z)2	2.65	0.083	-0.22	0.447213595499958	0.54
crn	CG10979	2.32	0.083	-0.22	0.447213595499958	0.54
crn	CG7386	2.25	0.083	-0.22	0.447213595499958	0.54
crn	CG34422	2.12	0.083	-0.22	0.447213595499958	0.54
crn	Tbp	2.05	0.083	-0.22	0.447213595499958	0.54
crn	ash2	1.99	0.083	-0.22	0.447213595499958	0.54
crn	rn	1.97	0.083	-0.22	0.447213595499958	0.54
crn	Dll	1.95	0.083	-0.22	0.447213595499958	0.54
crn	CG7987	1.9	0.083	-0.22	0.447213595499958	0.54
crn	CG4565	1.9	0.083	-0.22	0.447213595499958	0.54
crn	CG11456	1.78	0.083	-0.22	0.447213595499958	0.54
crn	CG3919	1.76	0.083	-0.22	0.447213595499958	0.54
crn	bab1	1.72	0.083	-0.22	0.447213595499958	0.54
crn	CG2875	1.69	0.083	-0.22	0.447213595499958	0.54
crn	CG15073	1.69	0.083	-0.22	0.447213595499958	0.54
crn	CG7745	1.64	0.083	-0.22	0.447213595499958	0.54
crn	ap	1.59	0.083	-0.22	0.447213595499958	0.54
crn	CG4424	1.58	0.083	-0.22	0.447213595499958	0.54
crn	Eip93F	1.58	0.083	-0.22	0.447213595499958	0.54
crn	CG11560	1.58	0.083	-0.22	0.447213595499958	0.54
crn	Dref	1.57	0.083	-0.22	0.447213595499958	0.54
crn	sba	1.52	0.083	-0.22	0.447213595499958	0.54
crn	CG12768	1.49	0.083	-0.22	0.447213595499958	0.54
crn	su(Hw)	1.49	0.083	-0.22	0.447213595499958	0.54
CG3071	Bx	4.73	0.083	0.11	0.258198889747161	0.48
CG3071	vvl	4.04	0.083	0.11	0.258198889747161	0.48
CG3071	CG4936	2.67	0.083	0.11	0.258198889747161	0.48
CG3071	Set2	2.54	0.083	0.11	0.258198889747161	0.48
CG3071	CG1792	2.4	0.083	0.11	0.258198889747161	0.48
CG3071	Side	2.22	0.083	0.11	0.258198889747161	0.48
CG3071	CG15514	2.21	0.083	0.11	0.258198889747161	0.48
CG3071	Su(z)2	2.16	0.083	0.11	0.258198889747161	0.48
CG3071	mamo	2.14	0.083	0.11	0.258198889747161	0.48
CG3071	MBD-R2	2.06	0.083	0.11	0.258198889747161	0.48
CG3071	CG1603	2.03	0.083	0.11	0.258198889747161	0.48
CG3071	CG11906	1.99	0.083	0.11	0.258198889747161	0.48
CG3071	Sox102F	1.88	0.083	0.11	0.258198889747161	0.48
CG3071	oc	1.88	0.083	0.11	0.258198889747161	0.48
CG3071	ash2	1.83	0.083	0.11	0.258198889747161	0.48
CG3071	CG6272	1.81	0.083	0.11	0.258198889747161	0.48
CG3071	CG12219	1.8	0.083	0.11	0.258198889747161	0.48
CG3071	Su(z)12	1.8	0.083	0.11	0.258198889747161	0.48
CG3071	pita	1.7	0.083	0.11	0.258198889747161	0.48
CG3071	pdm3	1.7	0.083	0.11	0.258198889747161	0.48
CG3071	Trf	1.68	0.083	0.11	0.258198889747161	0.48
CG3071	CG4854	1.68	0.083	0.11	0.258198889747161	0.48
CG3071	crm	1.65	0.083	0.11	0.258198889747161	0.48
CG3071	Ssrp	1.62	0.083	0.11	0.258198889747161	0.48
CG3071	dve	1.62	0.083	0.11	0.258198889747161	0.48
CG3071	hth	1.58	0.083	0.11	0.258198889747161	0.48
CG3071	CG11560	1.53	0.083	0.11	0.258198889747161	0.48
CG3071	Mad	1.51	0.083	0.11	0.258198889747161	0.48
CG3071	Asciz	1.51	0.083	0.11	0.258198889747161	0.48
CG3071	CG33213	1.49	0.083	0.11	0.258198889747161	0.48
CG2918	mld	3.93	0.174	-0.63	0.2	0.27
CG2918	Dip1	3.68	0.174	-0.63	0.2	0.27
CG2918	Spt3	3.42	0.174	-0.63	0.2	0.27
CG2918	Taf8	3.18	0.174	-0.63	0.2	0.27
CG2918	CG7818	2.68	0.174	-0.63	0.2	0.27
CG2918	ssp	2.65	0.174	-0.63	0.2	0.27
CG2918	ush	2.57	0.174	-0.63	0.2	0.27
CG2918	CG2199	2.46	0.174	-0.63	0.2	0.27
CG2918	Atac2	2.46	0.174	-0.63	0.2	0.27
CG2918	Taf2	2.41	0.174	-0.63	0.2	0.27
CG2918	fkh	2.31	0.174	-0.63	0.2	0.27
CG2918	CG7785	2.18	0.174	-0.63	0.2	0.27
CG2918	NC2beta	2.17	0.174	-0.63	0.2	0.27
CG2918	sba	2.16	0.174	-0.63	0.2	0.27
CG2918	CG14667	2.1	0.174	-0.63	0.2	0.27
CG2918	Cdk8	2.01	0.174	-0.63	0.2	0.27
CG2918	CR43671	1.93	0.174	-0.63	0.2	0.27
CG2918	TfAP-2	1.8	0.174	-0.63	0.2	0.27
CG2918	CG17328	1.79	0.174	-0.63	0.2	0.27
CG2918	CG14712	1.77	0.174	-0.63	0.2	0.27
CG2918	stck	1.77	0.174	-0.63	0.2	0.27
CG2918	CG13775	1.72	0.174	-0.63	0.2	0.27
CG2918	Sox21b	1.66	0.174	-0.63	0.2	0.27
CG2918	trr	1.64	0.174	-0.63	0.2	0.27
CG2918	Cp190	1.63	0.174	-0.63	0.2	0.27
CG2918	CG4565	1.62	0.174	-0.63	0.2	0.27
CG2918	hbn	1.61	0.174	-0.63	0.2	0.27
CG2918	CG12155	1.55	0.174	-0.63	0.2	0.27
CG2918	CG7518	1.54	0.174	-0.63	0.2	0.27
CG2918	tth	1.53	0.174	-0.63	0.2	0.27
phl	ktub	3.91	0.047	-0.28	0.2	0.47
phl	MED4	3.82	0.047	-0.28	0.2	0.47
phl	CG10959	3.3	0.047	-0.28	0.2	0.47
phl	MBD-R2	2.93	0.047	-0.28	0.2	0.47
phl	CG31460	2.57	0.047	-0.28	0.2	0.47
phl	CG10321	2.38	0.047	-0.28	0.2	0.47
phl	CG32264	2.33	0.047	-0.28	0.2	0.47
phl	CG10904	2.3	0.047	-0.28	0.2	0.47
phl	Ssrp	2.25	0.047	-0.28	0.2	0.47
phl	CkIIalpha-i1	2.24	0.047	-0.28	0.2	0.47
phl	CG6765	2.14	0.047	-0.28	0.2	0.47
phl	CG8159	2.05	0.047	-0.28	0.2	0.47
phl	rgr	2.05	0.047	-0.28	0.2	0.47
phl	Mef2	2.01	0.047	-0.28	0.2	0.47
phl	CG17361	1.98	0.047	-0.28	0.2	0.47
phl	elB	1.95	0.047	-0.28	0.2	0.47
phl	Su(var)2-HP2	1.91	0.047	-0.28	0.2	0.47
phl	RpII33	1.91	0.047	-0.28	0.2	0.47
phl	Taf5	1.91	0.047	-0.28	0.2	0.47
phl	CG9932	1.88	0.047	-0.28	0.2	0.47
phl	stck	1.86	0.047	-0.28	0.2	0.47
phl	CG11906	1.85	0.047	-0.28	0.2	0.47
phl	ap	1.81	0.047	-0.28	0.2	0.47
phl	RpIII128	1.76	0.047	-0.28	0.2	0.47
phl	Atac2	1.71	0.047	-0.28	0.2	0.47
phl	brk	1.71	0.047	-0.28	0.2	0.47
phl	Hmx	1.69	0.047	-0.28	0.2	0.47
phl	CG17359	1.68	0.047	-0.28	0.2	0.47
phl	gce	1.67	0.047	-0.28	0.2	0.47
phl	ham	1.67	0.047	-0.28	0.2	0.47
PsGEF	CG6276	6.62	0.095	-0.05	0.333333333333333	0.34
PsGEF	Trl	4.38	0.095	-0.05	0.333333333333333	0.34
PsGEF	ham	3.14	0.095	-0.05	0.333333333333333	0.34
PsGEF	lid	2.97	0.095	-0.05	0.333333333333333	0.34
PsGEF	Snr1	2.74	0.095	-0.05	0.333333333333333	0.34
PsGEF	E2f2	2.72	0.095	-0.05	0.333333333333333	0.34
PsGEF	shn	2.57	0.095	-0.05	0.333333333333333	0.34
PsGEF	egg	2.5	0.095	-0.05	0.333333333333333	0.34
PsGEF	CG11294	2.49	0.095	-0.05	0.333333333333333	0.34
PsGEF	CG3726	2.19	0.095	-0.05	0.333333333333333	0.34
PsGEF	CG31510	2.12	0.095	-0.05	0.333333333333333	0.34
PsGEF	CG2199	1.85	0.095	-0.05	0.333333333333333	0.34
PsGEF	Hmr	1.85	0.095	-0.05	0.333333333333333	0.34
PsGEF	RpII33	1.83	0.095	-0.05	0.333333333333333	0.34
PsGEF	apt	1.82	0.095	-0.05	0.333333333333333	0.34
PsGEF	bi	1.82	0.095	-0.05	0.333333333333333	0.34
PsGEF	tara	1.77	0.095	-0.05	0.333333333333333	0.34
PsGEF	CG4328	1.74	0.095	-0.05	0.333333333333333	0.34
PsGEF	RpIII128	1.7	0.095	-0.05	0.333333333333333	0.34
PsGEF	CG7818	1.69	0.095	-0.05	0.333333333333333	0.34
PsGEF	CG11456	1.69	0.095	-0.05	0.333333333333333	0.34
PsGEF	CG18476	1.67	0.095	-0.05	0.333333333333333	0.34
PsGEF	CG2790	1.63	0.095	-0.05	0.333333333333333	0.34
PsGEF	Rfx	1.6	0.095	-0.05	0.333333333333333	0.34
PsGEF	CG12236	1.59	0.095	-0.05	0.333333333333333	0.34
PsGEF	CG8944	1.51	0.095	-0.05	0.333333333333333	0.34
PsGEF	CG17359	1.46	0.095	-0.05	0.333333333333333	0.34
PsGEF	CG5180	1.43	0.095	-0.05	0.333333333333333	0.34
PsGEF	tsh	1.43	0.095	-0.05	0.333333333333333	0.34
PsGEF	Eip93F	1.42	0.095	-0.05	0.333333333333333	0.34
tko	fd68A	5.21	0.05	0.11	0.382970843102535	0.25
tko	ap	3.9	0.05	0.11	0.382970843102535	0.25
tko	Sry-delta	3.88	0.05	0.11	0.382970843102535	0.25
tko	CG9215	3.74	0.05	0.11	0.382970843102535	0.25
tko	CG31224	3.42	0.05	0.11	0.382970843102535	0.25
tko	bab2	3.35	0.05	0.11	0.382970843102535	0.25
tko	dm	3.35	0.05	0.11	0.382970843102535	0.25
tko	CG31460	3.33	0.05	0.11	0.382970843102535	0.25
tko	CG13624	2.47	0.05	0.11	0.382970843102535	0.25
tko	scro	2.29	0.05	0.11	0.382970843102535	0.25
tko	egg	2.28	0.05	0.11	0.382970843102535	0.25
tko	dalao	2.16	0.05	0.11	0.382970843102535	0.25
tko	Taf2	2.13	0.05	0.11	0.382970843102535	0.25
tko	Dip1	2.13	0.05	0.11	0.382970843102535	0.25
tko	Dh44-R2	2.09	0.05	0.11	0.382970843102535	0.25
tko	CG6686	2	0.05	0.11	0.382970843102535	0.25
tko	GATAd	1.99	0.05	0.11	0.382970843102535	0.25
tko	Ravus	1.96	0.05	0.11	0.382970843102535	0.25
tko	stck	1.96	0.05	0.11	0.382970843102535	0.25
tko	fd59A	1.94	0.05	0.11	0.382970843102535	0.25
tko	CG18265	1.93	0.05	0.11	0.382970843102535	0.25
tko	pros	1.83	0.05	0.11	0.382970843102535	0.25
tko	D	1.83	0.05	0.11	0.382970843102535	0.25
tko	CG2712	1.82	0.05	0.11	0.382970843102535	0.25
tko	CG17328	1.81	0.05	0.11	0.382970843102535	0.25
tko	svp	1.81	0.05	0.11	0.382970843102535	0.25
tko	her	1.77	0.05	0.11	0.382970843102535	0.25
tko	CG8159	1.72	0.05	0.11	0.382970843102535	0.25
tko	Kdm2	1.72	0.05	0.11	0.382970843102535	0.25
tko	CG7745	1.72	0.05	0.11	0.382970843102535	0.25
trol	Sry-delta	4.17	0.351	-0.11	0.0476190476190476	0.2
trol	CG7386	3.65	0.351	-0.11	0.0476190476190476	0.2
trol	CG5180	3.31	0.351	-0.11	0.0476190476190476	0.2
trol	Sox102F	3.09	0.351	-0.11	0.0476190476190476	0.2
trol	shn	3.02	0.351	-0.11	0.0476190476190476	0.2
trol	Snr1	2.9	0.351	-0.11	0.0476190476190476	0.2
trol	Atf3	2.49	0.351	-0.11	0.0476190476190476	0.2
trol	CG14667	2.28	0.351	-0.11	0.0476190476190476	0.2
trol	trem	2.26	0.351	-0.11	0.0476190476190476	0.2
trol	rgr	2.14	0.351	-0.11	0.0476190476190476	0.2
trol	CG1024	2.07	0.351	-0.11	0.0476190476190476	0.2
trol	fu2	2.04	0.351	-0.11	0.0476190476190476	0.2
trol	CG12155	1.9	0.351	-0.11	0.0476190476190476	0.2
trol	ey	1.87	0.351	-0.11	0.0476190476190476	0.2
trol	CG9215	1.83	0.351	-0.11	0.0476190476190476	0.2
trol	Hr78	1.77	0.351	-0.11	0.0476190476190476	0.2
trol	CG18265	1.73	0.351	-0.11	0.0476190476190476	0.2
trol	tsh	1.72	0.351	-0.11	0.0476190476190476	0.2
trol	Nufip	1.67	0.351	-0.11	0.0476190476190476	0.2
trol	CG12768	1.6	0.351	-0.11	0.0476190476190476	0.2
trol	rn	1.57	0.351	-0.11	0.0476190476190476	0.2
trol	erm	1.57	0.351	-0.11	0.0476190476190476	0.2
trol	row	1.55	0.351	-0.11	0.0476190476190476	0.2
trol	CG8950	1.52	0.351	-0.11	0.0476190476190476	0.2
trol	pzg	1.48	0.351	-0.11	0.0476190476190476	0.2
trol	fd59A	1.46	0.351	-0.11	0.0476190476190476	0.2
trol	Taf5	1.45	0.351	-0.11	0.0476190476190476	0.2
trol	CG12267	1.4	0.351	-0.11	0.0476190476190476	0.2
trol	CG4565	1.39	0.351	-0.11	0.0476190476190476	0.2
trol	CG2790	1.37	0.351	-0.11	0.0476190476190476	0.2
Pdfr	CG15514	5.62	0.402	-0.08	0.560611910581388	0.69
Pdfr	Hr38	5.46	0.402	-0.08	0.560611910581388	0.69
Pdfr	ERR	4.18	0.402	-0.08	0.560611910581388	0.69
Pdfr	pdm3	4.01	0.402	-0.08	0.560611910581388	0.69
Pdfr	dalao	3.53	0.402	-0.08	0.560611910581388	0.69
Pdfr	ppl	3.01	0.402	-0.08	0.560611910581388	0.69
Pdfr	CG10631	2.86	0.402	-0.08	0.560611910581388	0.69
Pdfr	Atac2	2.69	0.402	-0.08	0.560611910581388	0.69
Pdfr	CG12162	2.49	0.402	-0.08	0.560611910581388	0.69
Pdfr	Hr96	2.48	0.402	-0.08	0.560611910581388	0.69
Pdfr	Ssl1	2.43	0.402	-0.08	0.560611910581388	0.69
Pdfr	CG3065	2.41	0.402	-0.08	0.560611910581388	0.69
Pdfr	CG10321	2.3	0.402	-0.08	0.560611910581388	0.69
Pdfr	cyc	2.22	0.402	-0.08	0.560611910581388	0.69
Pdfr	CG32264	2.08	0.402	-0.08	0.560611910581388	0.69
Pdfr	CG14712	1.99	0.402	-0.08	0.560611910581388	0.69
Pdfr	Rbf	1.95	0.402	-0.08	0.560611910581388	0.69
Pdfr	CG11560	1.92	0.402	-0.08	0.560611910581388	0.69
Pdfr	polybromo	1.85	0.402	-0.08	0.560611910581388	0.69
Pdfr	Dh44-R2	1.77	0.402	-0.08	0.560611910581388	0.69
Pdfr	CG13775	1.74	0.402	-0.08	0.560611910581388	0.69
Pdfr	CG2790	1.69	0.402	-0.08	0.560611910581388	0.69
Pdfr	ktub	1.64	0.402	-0.08	0.560611910581388	0.69
Pdfr	fru	1.57	0.402	-0.08	0.560611910581388	0.69
Pdfr	Dll	1.51	0.402	-0.08	0.560611910581388	0.69
Pdfr	CG32700	1.5	0.402	-0.08	0.560611910581388	0.69
Pdfr	zfh1	1.45	0.402	-0.08	0.560611910581388	0.69
Pdfr	ey	1.45	0.402	-0.08	0.560611910581388	0.69
Pdfr	Lim3	1.43	0.402	-0.08	0.560611910581388	0.69
Pdfr	msl-3	1.42	0.402	-0.08	0.560611910581388	0.69
CG13759	ppl	5.91	0.051	0.12	0.382970843102535	0.49
CG13759	CG15514	4.48	0.051	0.12	0.382970843102535	0.49
CG13759	mirr	3.02	0.051	0.12	0.382970843102535	0.49
CG13759	CG3838	2.77	0.051	0.12	0.382970843102535	0.49
CG13759	Sox102F	2.76	0.051	0.12	0.382970843102535	0.49
CG13759	rn	2.69	0.051	0.12	0.382970843102535	0.49
CG13759	CG1603	2.63	0.051	0.12	0.382970843102535	0.49
CG13759	CG7386	2.53	0.051	0.12	0.382970843102535	0.49
CG13759	yem	2.47	0.051	0.12	0.382970843102535	0.49
CG13759	ap	2.36	0.051	0.12	0.382970843102535	0.49
CG13759	zfh2	2.36	0.051	0.12	0.382970843102535	0.49
CG13759	Vsx1	2.29	0.051	0.12	0.382970843102535	0.49
CG13759	Stat92E	2.27	0.051	0.12	0.382970843102535	0.49
CG13759	CG1602	2.26	0.051	0.12	0.382970843102535	0.49
CG13759	CG10209	2.26	0.051	0.12	0.382970843102535	0.49
CG13759	CG7745	2.18	0.051	0.12	0.382970843102535	0.49
CG13759	Taf8	2.15	0.051	0.12	0.382970843102535	0.49
CG13759	Bap60	2.07	0.051	0.12	0.382970843102535	0.49
CG13759	Ets97D	2.05	0.051	0.12	0.382970843102535	0.49
CG13759	ush	2.04	0.051	0.12	0.382970843102535	0.49
CG13759	gce	2.03	0.051	0.12	0.382970843102535	0.49
CG13759	svp	1.99	0.051	0.12	0.382970843102535	0.49
CG13759	Dll	1.87	0.051	0.12	0.382970843102535	0.49
CG13759	CG44247	1.82	0.051	0.12	0.382970843102535	0.49
CG13759	Tbp	1.82	0.051	0.12	0.382970843102535	0.49
CG13759	CG17328	1.8	0.051	0.12	0.382970843102535	0.49
CG13759	pita	1.76	0.051	0.12	0.382970843102535	0.49
CG13759	CG2790	1.69	0.051	0.12	0.382970843102535	0.49
CG13759	Dad	1.66	0.051	0.12	0.382970843102535	0.49
CG13759	Ssl1	1.65	0.051	0.12	0.382970843102535	0.49
CG13760	CG31224	5.75	0.099	0.17	0.29277002188456	0.46
CG13760	CG6765	5.23	0.099	0.17	0.29277002188456	0.46
CG13760	e(y)3	4.65	0.099	0.17	0.29277002188456	0.46
CG13760	CG3838	3.81	0.099	0.17	0.29277002188456	0.46
CG13760	oc	3.59	0.099	0.17	0.29277002188456	0.46
CG13760	Dref	2.97	0.099	0.17	0.29277002188456	0.46
CG13760	lid	2.96	0.099	0.17	0.29277002188456	0.46
CG13760	CG12236	2.72	0.099	0.17	0.29277002188456	0.46
CG13760	her	2.62	0.099	0.17	0.29277002188456	0.46
CG13760	CG6683	2.52	0.099	0.17	0.29277002188456	0.46
CG13760	Trf	2.37	0.099	0.17	0.29277002188456	0.46
CG13760	RpII33	2.35	0.099	0.17	0.29277002188456	0.46
CG13760	Opbp	2.31	0.099	0.17	0.29277002188456	0.46
CG13760	sba	2.04	0.099	0.17	0.29277002188456	0.46
CG13760	CG5953	2.03	0.099	0.17	0.29277002188456	0.46
CG13760	CG1965	1.86	0.099	0.17	0.29277002188456	0.46
CG13760	CG2116	1.82	0.099	0.17	0.29277002188456	0.46
CG13760	Spt5	1.78	0.099	0.17	0.29277002188456	0.46
CG13760	CG13894	1.76	0.099	0.17	0.29277002188456	0.46
CG13760	CG13123	1.74	0.099	0.17	0.29277002188456	0.46
CG13760	Atac2	1.73	0.099	0.17	0.29277002188456	0.46
CG13760	Sox21b	1.7	0.099	0.17	0.29277002188456	0.46
CG13760	Cp190	1.7	0.099	0.17	0.29277002188456	0.46
CG13760	mirr	1.66	0.099	0.17	0.29277002188456	0.46
CG13760	CTCF	1.62	0.099	0.17	0.29277002188456	0.46
CG13760	Ssrp	1.62	0.099	0.17	0.29277002188456	0.46
CG13760	CG3726	1.61	0.099	0.17	0.29277002188456	0.46
CG13760	Bug22	1.57	0.099	0.17	0.29277002188456	0.46
CG13760	pdm3	1.57	0.099	0.17	0.29277002188456	0.46
CG13760	Chrac-14	1.53	0.099	0.17	0.29277002188456	0.46
wds	GATAd	3.93	0.109	-0.23	0.2	0.3
wds	CG10959	3.34	0.109	-0.23	0.2	0.3
wds	CG32982	2.49	0.109	-0.23	0.2	0.3
wds	sage	2.48	0.109	-0.23	0.2	0.3
wds	Ets97D	2.44	0.109	-0.23	0.2	0.3
wds	apt	2.44	0.109	-0.23	0.2	0.3
wds	CG34340	2.38	0.109	-0.23	0.2	0.3
wds	Mio	2.27	0.109	-0.23	0.2	0.3
wds	zfh2	2.2	0.109	-0.23	0.2	0.3
wds	TfIIEalpha	2.19	0.109	-0.23	0.2	0.3
wds	CG30020	2.07	0.109	-0.23	0.2	0.3
wds	Opbp	1.97	0.109	-0.23	0.2	0.3
wds	CG7818	1.96	0.109	-0.23	0.2	0.3
wds	CG5953	1.93	0.109	-0.23	0.2	0.3
wds	MED25	1.92	0.109	-0.23	0.2	0.3
wds	CG3919	1.92	0.109	-0.23	0.2	0.3
wds	CG3847	1.81	0.109	-0.23	0.2	0.3
wds	Snr1	1.72	0.109	-0.23	0.2	0.3
wds	sr	1.69	0.109	-0.23	0.2	0.3
wds	CG10147	1.68	0.109	-0.23	0.2	0.3
wds	Mad	1.64	0.109	-0.23	0.2	0.3
wds	CG3281	1.64	0.109	-0.23	0.2	0.3
wds	CG7556	1.62	0.109	-0.23	0.2	0.3
wds	Spt5	1.57	0.109	-0.23	0.2	0.3
wds	shn	1.54	0.109	-0.23	0.2	0.3
wds	CG32700	1.51	0.109	-0.23	0.2	0.3
wds	CG45071	1.5	0.109	-0.23	0.2	0.3
wds	NELF-B	1.5	0.109	-0.23	0.2	0.3
wds	Chrac-16	1.48	0.109	-0.23	0.2	0.3
wds	Snoo	1.48	0.109	-0.23	0.2	0.3
Zw10	CG8159	4.77	0.063	0.08	0.2	0.43
Zw10	Lpt	4.58	0.063	0.08	0.2	0.43
Zw10	CG4424	3.75	0.063	0.08	0.2	0.43
Zw10	SoxN	3.39	0.063	0.08	0.2	0.43
Zw10	M1BP	3.05	0.063	0.08	0.2	0.43
Zw10	CG8388	2.78	0.063	0.08	0.2	0.43
Zw10	gce	2.71	0.063	0.08	0.2	0.43
Zw10	Mtp	2.49	0.063	0.08	0.2	0.43
Zw10	dom	2.44	0.063	0.08	0.2	0.43
Zw10	sr	2.31	0.063	0.08	0.2	0.43
Zw10	CG8924	2.2	0.063	0.08	0.2	0.43
Zw10	Lmpt	2.18	0.063	0.08	0.2	0.43
Zw10	CG11294	2.09	0.063	0.08	0.2	0.43
Zw10	CG7357	2.09	0.063	0.08	0.2	0.43
Zw10	CG6683	2.05	0.063	0.08	0.2	0.43
Zw10	CG10631	2.05	0.063	0.08	0.2	0.43
Zw10	CG14117	2	0.063	0.08	0.2	0.43
Zw10	CG11317	1.99	0.063	0.08	0.2	0.43
Zw10	CG15073	1.82	0.063	0.08	0.2	0.43
Zw10	NC2beta	1.81	0.063	0.08	0.2	0.43
Zw10	Tbp	1.7	0.063	0.08	0.2	0.43
Zw10	CG32982	1.65	0.063	0.08	0.2	0.43
Zw10	Cdc5	1.6	0.063	0.08	0.2	0.43
Zw10	Cp190	1.59	0.063	0.08	0.2	0.43
Zw10	CG14712	1.57	0.063	0.08	0.2	0.43
Zw10	mTTF	1.49	0.063	0.08	0.2	0.43
Zw10	E(z)	1.49	0.063	0.08	0.2	0.43
Zw10	Hr96	1.48	0.063	0.08	0.2	0.43
Zw10	Pcl	1.47	0.063	0.08	0.2	0.43
Zw10	Asciz	1.45	0.063	0.08	0.2	0.43
PI4KIIIalpha	CG3815	6.72	0.108	0.26	0.124034734589208	0.18
PI4KIIIalpha	ERR	4.05	0.108	0.26	0.124034734589208	0.18
PI4KIIIalpha	Snoo	3.75	0.108	0.26	0.124034734589208	0.18
PI4KIIIalpha	pita	3.48	0.108	0.26	0.124034734589208	0.18
PI4KIIIalpha	pad	2.92	0.108	0.26	0.124034734589208	0.18
PI4KIIIalpha	CG8216	2.64	0.108	0.26	0.124034734589208	0.18
PI4KIIIalpha	aop	2.6	0.108	0.26	0.124034734589208	0.18
PI4KIIIalpha	CG44002	2.46	0.108	0.26	0.124034734589208	0.18
PI4KIIIalpha	hbn	2.41	0.108	0.26	0.124034734589208	0.18
PI4KIIIalpha	CG4328	2.14	0.108	0.26	0.124034734589208	0.18
PI4KIIIalpha	CG11294	2.12	0.108	0.26	0.124034734589208	0.18
PI4KIIIalpha	Side	2.11	0.108	0.26	0.124034734589208	0.18
PI4KIIIalpha	mor	2.09	0.108	0.26	0.124034734589208	0.18
PI4KIIIalpha	CG8944	2.05	0.108	0.26	0.124034734589208	0.18
PI4KIIIalpha	CG11398	2	0.108	0.26	0.124034734589208	0.18
PI4KIIIalpha	Trf	1.9	0.108	0.26	0.124034734589208	0.18
PI4KIIIalpha	Cdc5	1.8	0.108	0.26	0.124034734589208	0.18
PI4KIIIalpha	CG45071	1.8	0.108	0.26	0.124034734589208	0.18
PI4KIIIalpha	CG34376	1.8	0.108	0.26	0.124034734589208	0.18
PI4KIIIalpha	CG9650	1.77	0.108	0.26	0.124034734589208	0.18
PI4KIIIalpha	Mrtf	1.72	0.108	0.26	0.124034734589208	0.18
PI4KIIIalpha	CG10209	1.71	0.108	0.26	0.124034734589208	0.18
PI4KIIIalpha	stck	1.7	0.108	0.26	0.124034734589208	0.18
PI4KIIIalpha	CG1647	1.66	0.108	0.26	0.124034734589208	0.18
PI4KIIIalpha	Eip93F	1.65	0.108	0.26	0.124034734589208	0.18
PI4KIIIalpha	E2f2	1.62	0.108	0.26	0.124034734589208	0.18
PI4KIIIalpha	hng2	1.62	0.108	0.26	0.124034734589208	0.18
PI4KIIIalpha	CR43670	1.61	0.108	0.26	0.124034734589208	0.18
PI4KIIIalpha	CG30020	1.55	0.108	0.26	0.124034734589208	0.18
PI4KIIIalpha	E2f1	1.53	0.108	0.26	0.124034734589208	0.18
per	trr	4.59	0.07	0.03	0.382970843102535	0.44
per	fu2	4.54	0.07	0.03	0.382970843102535	0.44
per	Sox102F	4.15	0.07	0.03	0.382970843102535	0.44
per	CG7386	3.48	0.07	0.03	0.382970843102535	0.44
per	brk	3.47	0.07	0.03	0.382970843102535	0.44
per	Stat92E	3.01	0.07	0.03	0.382970843102535	0.44
per	ct	2.85	0.07	0.03	0.382970843102535	0.44
per	tth	2.26	0.07	0.03	0.382970843102535	0.44
per	CG10321	2.17	0.07	0.03	0.382970843102535	0.44
per	scro	2.11	0.07	0.03	0.382970843102535	0.44
per	stc	2.06	0.07	0.03	0.382970843102535	0.44
per	ph-p	2.05	0.07	0.03	0.382970843102535	0.44
per	Ssrp	2.05	0.07	0.03	0.382970843102535	0.44
per	CG11906	1.98	0.07	0.03	0.382970843102535	0.44
per	CG3726	1.97	0.07	0.03	0.382970843102535	0.44
per	ham	1.93	0.07	0.03	0.382970843102535	0.44
per	TFAM	1.89	0.07	0.03	0.382970843102535	0.44
per	CG12659	1.86	0.07	0.03	0.382970843102535	0.44
per	crm	1.86	0.07	0.03	0.382970843102535	0.44
per	CG17186	1.84	0.07	0.03	0.382970843102535	0.44
per	Brf	1.82	0.07	0.03	0.382970843102535	0.44
per	CG10209	1.81	0.07	0.03	0.382970843102535	0.44
per	wdn	1.76	0.07	0.03	0.382970843102535	0.44
per	erm	1.73	0.07	0.03	0.382970843102535	0.44
per	Hr78	1.71	0.07	0.03	0.382970843102535	0.44
per	CG11085	1.7	0.07	0.03	0.382970843102535	0.44
per	Trf	1.69	0.07	0.03	0.382970843102535	0.44
per	dalao	1.66	0.07	0.03	0.382970843102535	0.44
per	Dll	1.64	0.07	0.03	0.382970843102535	0.44
per	Dh44-R2	1.63	0.07	0.03	0.382970843102535	0.44
Csat	Su(var)2-10	5.74	0.049	-0.22	0.333333333333333	0.55
Csat	Dh44-R2	3.63	0.049	-0.22	0.333333333333333	0.55
Csat	CG7839	2.88	0.049	-0.22	0.333333333333333	0.55
Csat	tth	2.84	0.049	-0.22	0.333333333333333	0.55
Csat	CG9705	2.83	0.049	-0.22	0.333333333333333	0.55
Csat	CG16863	2.76	0.049	-0.22	0.333333333333333	0.55
Csat	Eip74EF	2.52	0.049	-0.22	0.333333333333333	0.55
Csat	MESR4	2.31	0.049	-0.22	0.333333333333333	0.55
Csat	CG6254	2.29	0.049	-0.22	0.333333333333333	0.55
Csat	dalao	2.28	0.049	-0.22	0.333333333333333	0.55
Csat	spt4	2.16	0.049	-0.22	0.333333333333333	0.55
Csat	aop	2.15	0.049	-0.22	0.333333333333333	0.55
Csat	CG3313	2.08	0.049	-0.22	0.333333333333333	0.55
Csat	CG2199	2.02	0.049	-0.22	0.333333333333333	0.55
Csat	CR43671	2.01	0.049	-0.22	0.333333333333333	0.55
Csat	CG6765	1.93	0.049	-0.22	0.333333333333333	0.55
Csat	CG13624	1.82	0.049	-0.22	0.333333333333333	0.55
Csat	Chrac-16	1.74	0.049	-0.22	0.333333333333333	0.55
Csat	esn	1.7	0.049	-0.22	0.333333333333333	0.55
Csat	CG11294	1.69	0.049	-0.22	0.333333333333333	0.55
Csat	Atac1	1.69	0.049	-0.22	0.333333333333333	0.55
Csat	CG32982	1.69	0.049	-0.22	0.333333333333333	0.55
Csat	CG1792	1.64	0.049	-0.22	0.333333333333333	0.55
Csat	gce	1.63	0.049	-0.22	0.333333333333333	0.55
Csat	CG31510	1.59	0.049	-0.22	0.333333333333333	0.55
Csat	CG2202	1.58	0.049	-0.22	0.333333333333333	0.55
Csat	CG9932	1.54	0.049	-0.22	0.333333333333333	0.55
Csat	ab	1.51	0.049	-0.22	0.333333333333333	0.55
Csat	CG8924	1.51	0.049	-0.22	0.333333333333333	0.55
Csat	CG32264	1.44	0.049	-0.22	0.333333333333333	0.55
CG2680	l(2)k10201	4.01	0.105	-0.04	0.174077655955698	0.34
CG2680	MED7	3.64	0.105	-0.04	0.174077655955698	0.34
CG2680	CG8159	3	0.105	-0.04	0.174077655955698	0.34
CG2680	Sox102F	2.89	0.105	-0.04	0.174077655955698	0.34
CG2680	vfl	2.76	0.105	-0.04	0.174077655955698	0.34
CG2680	MESR4	2.56	0.105	-0.04	0.174077655955698	0.34
CG2680	stck	2.42	0.105	-0.04	0.174077655955698	0.34
CG2680	bi	2.2	0.105	-0.04	0.174077655955698	0.34
CG2680	TfIIEalpha	2.14	0.105	-0.04	0.174077655955698	0.34
CG2680	CG15514	2.01	0.105	-0.04	0.174077655955698	0.34
CG2680	hbn	1.96	0.105	-0.04	0.174077655955698	0.34
CG2680	MED25	1.9	0.105	-0.04	0.174077655955698	0.34
CG2680	CG9705	1.89	0.105	-0.04	0.174077655955698	0.34
CG2680	dalao	1.86	0.105	-0.04	0.174077655955698	0.34
CG2680	shn	1.8	0.105	-0.04	0.174077655955698	0.34
CG2680	CG32105	1.74	0.105	-0.04	0.174077655955698	0.34
CG2680	CG2875	1.72	0.105	-0.04	0.174077655955698	0.34
CG2680	Trf	1.67	0.105	-0.04	0.174077655955698	0.34
CG2680	CG17328	1.63	0.105	-0.04	0.174077655955698	0.34
CG2680	Cdc5	1.63	0.105	-0.04	0.174077655955698	0.34
CG2680	lilli	1.59	0.105	-0.04	0.174077655955698	0.34
CG2680	hth	1.49	0.105	-0.04	0.174077655955698	0.34
CG2680	MED4	1.48	0.105	-0.04	0.174077655955698	0.34
CG2680	Chrac-14	1.46	0.105	-0.04	0.174077655955698	0.34
CG2680	CG5180	1.46	0.105	-0.04	0.174077655955698	0.34
CG2680	CG7386	1.42	0.105	-0.04	0.174077655955698	0.34
CG2680	tio	1.39	0.105	-0.04	0.174077655955698	0.34
CG2680	Hmr	1.39	0.105	-0.04	0.174077655955698	0.34
CG2680	E(z)	1.38	0.105	-0.04	0.174077655955698	0.34
CG2680	CG15011	1.35	0.105	-0.04	0.174077655955698	0.34
dwg	Mi-2	3.6	0.061	-0.09	0.258198889747161	0.37
dwg	CG4328	3.14	0.061	-0.09	0.258198889747161	0.37
dwg	CG4565	2.82	0.061	-0.09	0.258198889747161	0.37
dwg	CG7556	2.77	0.061	-0.09	0.258198889747161	0.37
dwg	Bug22	2.59	0.061	-0.09	0.258198889747161	0.37
dwg	CG1647	2.46	0.061	-0.09	0.258198889747161	0.37
dwg	Taf8	2.41	0.061	-0.09	0.258198889747161	0.37
dwg	CG7518	2.3	0.061	-0.09	0.258198889747161	0.37
dwg	Trl	2.05	0.061	-0.09	0.258198889747161	0.37
dwg	mute	1.94	0.061	-0.09	0.258198889747161	0.37
dwg	bon	1.93	0.061	-0.09	0.258198889747161	0.37
dwg	tsh	1.87	0.061	-0.09	0.258198889747161	0.37
dwg	Spt5	1.83	0.061	-0.09	0.258198889747161	0.37
dwg	Brf	1.79	0.061	-0.09	0.258198889747161	0.37
dwg	Bx	1.78	0.061	-0.09	0.258198889747161	0.37
dwg	CG3726	1.76	0.061	-0.09	0.258198889747161	0.37
dwg	MED17	1.69	0.061	-0.09	0.258198889747161	0.37
dwg	dmrt99B	1.67	0.061	-0.09	0.258198889747161	0.37
dwg	CG7928	1.66	0.061	-0.09	0.258198889747161	0.37
dwg	CG12659	1.62	0.061	-0.09	0.258198889747161	0.37
dwg	CG4820	1.55	0.061	-0.09	0.258198889747161	0.37
dwg	CG7386	1.53	0.061	-0.09	0.258198889747161	0.37
dwg	NELF-B	1.52	0.061	-0.09	0.258198889747161	0.37
dwg	MRG15	1.51	0.061	-0.09	0.258198889747161	0.37
dwg	CG44002	1.49	0.061	-0.09	0.258198889747161	0.37
dwg	CG13624	1.46	0.061	-0.09	0.258198889747161	0.37
dwg	Awh	1.46	0.061	-0.09	0.258198889747161	0.37
dwg	CG32264	1.45	0.061	-0.09	0.258198889747161	0.37
dwg	spt4	1.39	0.061	-0.09	0.258198889747161	0.37
dwg	Tfb1	1.37	0.061	-0.09	0.258198889747161	0.37
CG2712	sage	7.31	0.055	0.13	0.683130051063973	0.49
CG2712	CG8388	3.87	0.055	0.13	0.683130051063973	0.49
CG2712	Ets97D	3.46	0.055	0.13	0.683130051063973	0.49
CG2712	phol	3.07	0.055	0.13	0.683130051063973	0.49
CG2712	CG2199	2.79	0.055	0.13	0.683130051063973	0.49
CG2712	Vsx1	2.49	0.055	0.13	0.683130051063973	0.49
CG2712	CG3065	2.47	0.055	0.13	0.683130051063973	0.49
CG2712	Mrtf	2.35	0.055	0.13	0.683130051063973	0.49
CG2712	Trl	2.23	0.055	0.13	0.683130051063973	0.49
CG2712	CG15011	2.17	0.055	0.13	0.683130051063973	0.49
CG2712	CG11398	2.17	0.055	0.13	0.683130051063973	0.49
CG2712	hth	2.11	0.055	0.13	0.683130051063973	0.49
CG2712	msl-3	2.04	0.055	0.13	0.683130051063973	0.49
CG2712	dalao	1.96	0.055	0.13	0.683130051063973	0.49
CG2712	egg	1.91	0.055	0.13	0.683130051063973	0.49
CG2712	tup	1.86	0.055	0.13	0.683130051063973	0.49
CG2712	fu2	1.81	0.055	0.13	0.683130051063973	0.49
CG2712	CG6163	1.8	0.055	0.13	0.683130051063973	0.49
CG2712	lid	1.78	0.055	0.13	0.683130051063973	0.49
CG2712	CG3815	1.73	0.055	0.13	0.683130051063973	0.49
CG2712	CG11695	1.71	0.055	0.13	0.683130051063973	0.49
CG2712	fkh	1.71	0.055	0.13	0.683130051063973	0.49
CG2712	Kdm2	1.61	0.055	0.13	0.683130051063973	0.49
CG2712	CG45071	1.61	0.055	0.13	0.683130051063973	0.49
CG2712	row	1.59	0.055	0.13	0.683130051063973	0.49
CG2712	CG5180	1.56	0.055	0.13	0.683130051063973	0.49
CG2712	apt	1.56	0.055	0.13	0.683130051063973	0.49
CG2712	Bka	1.55	0.055	0.13	0.683130051063973	0.49
CG2712	Mio	1.53	0.055	0.13	0.683130051063973	0.49
CG2712	br	1.5	0.055	0.13	0.683130051063973	0.49
crm	CG6765	4.94	0.057	-0.45	0.0666666666666667	0.01
crm	l(2)k10201	3.94	0.057	-0.45	0.0666666666666667	0.01
crm	Sox14	3.87	0.057	-0.45	0.0666666666666667	0.01
crm	CG17328	3.61	0.057	-0.45	0.0666666666666667	0.01
crm	CG12267	3.3	0.057	-0.45	0.0666666666666667	0.01
crm	Opbp	2.61	0.057	-0.45	0.0666666666666667	0.01
crm	RpIII128	2.48	0.057	-0.45	0.0666666666666667	0.01
crm	Dref	2.44	0.057	-0.45	0.0666666666666667	0.01
crm	CG17361	2.42	0.057	-0.45	0.0666666666666667	0.01
crm	su(Hw)	2.42	0.057	-0.45	0.0666666666666667	0.01
crm	CG2875	2.38	0.057	-0.45	0.0666666666666667	0.01
crm	Asciz	2.05	0.057	-0.45	0.0666666666666667	0.01
crm	apt	2	0.057	-0.45	0.0666666666666667	0.01
crm	br	1.94	0.057	-0.45	0.0666666666666667	0.01
crm	Sox102F	1.93	0.057	-0.45	0.0666666666666667	0.01
crm	CG10959	1.9	0.057	-0.45	0.0666666666666667	0.01
crm	Snr1	1.85	0.057	-0.45	0.0666666666666667	0.01
crm	CG2199	1.83	0.057	-0.45	0.0666666666666667	0.01
crm	CG9705	1.83	0.057	-0.45	0.0666666666666667	0.01
crm	CG12104	1.72	0.057	-0.45	0.0666666666666667	0.01
crm	Su(var)3-7	1.71	0.057	-0.45	0.0666666666666667	0.01
crm	zf30C	1.64	0.057	-0.45	0.0666666666666667	0.01
crm	CG1647	1.61	0.057	-0.45	0.0666666666666667	0.01
crm	Sox21b	1.6	0.057	-0.45	0.0666666666666667	0.01
crm	RunxB	1.6	0.057	-0.45	0.0666666666666667	0.01
crm	Hr78	1.59	0.057	-0.45	0.0666666666666667	0.01
crm	E2f2	1.57	0.057	-0.45	0.0666666666666667	0.01
crm	CG1603	1.54	0.057	-0.45	0.0666666666666667	0.01
crm	CG12162	1.53	0.057	-0.45	0.0666666666666667	0.01
crm	esn	1.42	0.057	-0.45	0.0666666666666667	0.01
w	pzg	6.02	0.026	0.04	0.333333333333333	0.55
w	CG6276	3.71	0.026	0.04	0.333333333333333	0.55
w	bi	3.22	0.026	0.04	0.333333333333333	0.55
w	CG17328	2.92	0.026	0.04	0.333333333333333	0.55
w	Sox14	2.51	0.026	0.04	0.333333333333333	0.55
w	CG5953	2.42	0.026	0.04	0.333333333333333	0.55
w	CG1024	2.18	0.026	0.04	0.333333333333333	0.55
w	CG12267	2.1	0.026	0.04	0.333333333333333	0.55
w	E2f2	2.07	0.026	0.04	0.333333333333333	0.55
w	jing	1.86	0.026	0.04	0.333333333333333	0.55
w	nvy	1.85	0.026	0.04	0.333333333333333	0.55
w	CG4424	1.85	0.026	0.04	0.333333333333333	0.55
w	CG3838	1.7	0.026	0.04	0.333333333333333	0.55
w	pros	1.67	0.026	0.04	0.333333333333333	0.55
w	Lpt	1.66	0.026	0.04	0.333333333333333	0.55
w	RpII33	1.65	0.026	0.04	0.333333333333333	0.55
w	Eip74EF	1.6	0.026	0.04	0.333333333333333	0.55
w	CG12768	1.57	0.026	0.04	0.333333333333333	0.55
w	Rabex-5	1.55	0.026	0.04	0.333333333333333	0.55
w	Nufip	1.53	0.026	0.04	0.333333333333333	0.55
w	CG6254	1.53	0.026	0.04	0.333333333333333	0.55
w	CG1965	1.51	0.026	0.04	0.333333333333333	0.55
w	CG6683	1.5	0.026	0.04	0.333333333333333	0.55
w	E2f1	1.46	0.026	0.04	0.333333333333333	0.55
w	CG13775	1.46	0.026	0.04	0.333333333333333	0.55
w	MESR4	1.45	0.026	0.04	0.333333333333333	0.55
w	Brf	1.41	0.026	0.04	0.333333333333333	0.55
w	CG8281	1.4	0.026	0.04	0.333333333333333	0.55
w	lov	1.38	0.026	0.04	0.333333333333333	0.55
w	CG11906	1.38	0.026	0.04	0.333333333333333	0.55
rst	gce	5	0.134	0.04	0.462250163521024	0.4
rst	CG11723	4.92	0.134	0.04	0.462250163521024	0.4
rst	CG7928	4.91	0.134	0.04	0.462250163521024	0.4
rst	e(y)3	3.68	0.134	0.04	0.462250163521024	0.4
rst	CG1792	3.55	0.134	0.04	0.462250163521024	0.4
rst	HP1c	2.66	0.134	0.04	0.462250163521024	0.4
rst	lilli	2.15	0.134	0.04	0.462250163521024	0.4
rst	Ada2b	2.1	0.134	0.04	0.462250163521024	0.4
rst	Tbp	2.07	0.134	0.04	0.462250163521024	0.4
rst	vvl	1.85	0.134	0.04	0.462250163521024	0.4
rst	SoxN	1.78	0.134	0.04	0.462250163521024	0.4
rst	CR43670	1.77	0.134	0.04	0.462250163521024	0.4
rst	CG7987	1.74	0.134	0.04	0.462250163521024	0.4
rst	bon	1.72	0.134	0.04	0.462250163521024	0.4
rst	CG6683	1.68	0.134	0.04	0.462250163521024	0.4
rst	CG31510	1.66	0.134	0.04	0.462250163521024	0.4
rst	Mes4	1.6	0.134	0.04	0.462250163521024	0.4
rst	Hr96	1.57	0.134	0.04	0.462250163521024	0.4
rst	lov	1.52	0.134	0.04	0.462250163521024	0.4
rst	CG11695	1.49	0.134	0.04	0.462250163521024	0.4
rst	CG12659	1.43	0.134	0.04	0.462250163521024	0.4
rst	CG1647	1.42	0.134	0.04	0.462250163521024	0.4
rst	CG18476	1.41	0.134	0.04	0.462250163521024	0.4
rst	TfIIEalpha	1.4	0.134	0.04	0.462250163521024	0.4
rst	CG7556	1.37	0.134	0.04	0.462250163521024	0.4
rst	Brf	1.35	0.134	0.04	0.462250163521024	0.4
rst	tj	1.28	0.134	0.04	0.462250163521024	0.4
rst	sim	1.28	0.134	0.04	0.462250163521024	0.4
rst	Su(var)2-10	1.25	0.134	0.04	0.462250163521024	0.4
rst	CG11317	1.23	0.134	0.04	0.462250163521024	0.4
dm	CG7357	8.74	0.167	0.2	0.487950036474267	0.51
dm	ERR	6.18	0.167	0.2	0.487950036474267	0.51
dm	sim	5.12	0.167	0.2	0.487950036474267	0.51
dm	hth	3.73	0.167	0.2	0.487950036474267	0.51
dm	TfIIEalpha	3.62	0.167	0.2	0.487950036474267	0.51
dm	CG12104	3.32	0.167	0.2	0.487950036474267	0.51
dm	fkh	2.63	0.167	0.2	0.487950036474267	0.51
dm	CG6254	2.62	0.167	0.2	0.487950036474267	0.51
dm	Dref	2.43	0.167	0.2	0.487950036474267	0.51
dm	CG30020	2.07	0.167	0.2	0.487950036474267	0.51
dm	CG12236	2.01	0.167	0.2	0.487950036474267	0.51
dm	lid	1.94	0.167	0.2	0.487950036474267	0.51
dm	bon	1.84	0.167	0.2	0.487950036474267	0.51
dm	zf30C	1.82	0.167	0.2	0.487950036474267	0.51
dm	toy	1.79	0.167	0.2	0.487950036474267	0.51
dm	Su(z)12	1.74	0.167	0.2	0.487950036474267	0.51
dm	CG11456	1.72	0.167	0.2	0.487950036474267	0.51
dm	schlank	1.67	0.167	0.2	0.487950036474267	0.51
dm	CG3313	1.61	0.167	0.2	0.487950036474267	0.51
dm	CG4820	1.58	0.167	0.2	0.487950036474267	0.51
dm	rgr	1.56	0.167	0.2	0.487950036474267	0.51
dm	mirr	1.48	0.167	0.2	0.487950036474267	0.51
dm	Bug22	1.46	0.167	0.2	0.487950036474267	0.51
dm	CG43689	1.46	0.167	0.2	0.487950036474267	0.51
dm	CG6272	1.44	0.167	0.2	0.487950036474267	0.51
dm	CG3919	1.4	0.167	0.2	0.487950036474267	0.51
dm	CG1602	1.39	0.167	0.2	0.487950036474267	0.51
dm	l(2)k10201	1.39	0.167	0.2	0.487950036474267	0.51
dm	Lhr	1.38	0.167	0.2	0.487950036474267	0.51
dm	tio	1.35	0.167	0.2	0.487950036474267	0.51
CG10804	CG7745	7.85	0.652	0.03	0.333333333333333	0.85
CG10804	Asciz	5.34	0.652	0.03	0.333333333333333	0.85
CG10804	CG2199	4.63	0.652	0.03	0.333333333333333	0.85
CG10804	CG14712	4.58	0.652	0.03	0.333333333333333	0.85
CG10804	ktub	4.25	0.652	0.03	0.333333333333333	0.85
CG10804	dalao	4.06	0.652	0.03	0.333333333333333	0.85
CG10804	CG12162	3.1	0.652	0.03	0.333333333333333	0.85
CG10804	CG18265	2.95	0.652	0.03	0.333333333333333	0.85
CG10804	CG5953	2.83	0.652	0.03	0.333333333333333	0.85
CG10804	CG32982	2.7	0.652	0.03	0.333333333333333	0.85
CG10804	CG1647	2.43	0.652	0.03	0.333333333333333	0.85
CG10804	toy	2.27	0.652	0.03	0.333333333333333	0.85
CG10804	erm	2.21	0.652	0.03	0.333333333333333	0.85
CG10804	CG11294	2.18	0.652	0.03	0.333333333333333	0.85
CG10804	Bka	2.09	0.652	0.03	0.333333333333333	0.85
CG10804	Su(var)3-7	2.03	0.652	0.03	0.333333333333333	0.85
CG10804	Vsx2	1.99	0.652	0.03	0.333333333333333	0.85
CG10804	mxc	1.96	0.652	0.03	0.333333333333333	0.85
CG10804	CG14710	1.93	0.652	0.03	0.333333333333333	0.85
CG10804	net	1.87	0.652	0.03	0.333333333333333	0.85
CG10804	fkh	1.86	0.652	0.03	0.333333333333333	0.85
CG10804	CR43671	1.76	0.652	0.03	0.333333333333333	0.85
CG10804	CTPsyn	1.65	0.652	0.03	0.333333333333333	0.85
CG10804	e(y)1	1.64	0.652	0.03	0.333333333333333	0.85
CG10804	elB	1.63	0.652	0.03	0.333333333333333	0.85
CG10804	TfIIEalpha	1.6	0.652	0.03	0.333333333333333	0.85
CG10804	schlank	1.55	0.652	0.03	0.333333333333333	0.85
CG10804	Ssrp	1.54	0.652	0.03	0.333333333333333	0.85
CG10804	CG6254	1.53	0.652	0.03	0.333333333333333	0.85
CG10804	kn	1.52	0.652	0.03	0.333333333333333	0.85
CG32791	ham	6.18	0.457	-0.16	0.29277002188456	0.27
CG32791	CG8950	4.05	0.457	-0.16	0.29277002188456	0.27
CG32791	Kdm4A	3.93	0.457	-0.16	0.29277002188456	0.27
CG32791	RunxB	3.36	0.457	-0.16	0.29277002188456	0.27
CG32791	pros	2.79	0.457	-0.16	0.29277002188456	0.27
CG32791	CG1602	2.78	0.457	-0.16	0.29277002188456	0.27
CG32791	CG11398	2.01	0.457	-0.16	0.29277002188456	0.27
CG32791	Su(var)2-HP2	1.83	0.457	-0.16	0.29277002188456	0.27
CG32791	CG11560	1.77	0.457	-0.16	0.29277002188456	0.27
CG32791	CG17802	1.76	0.457	-0.16	0.29277002188456	0.27
CG32791	CG17359	1.75	0.457	-0.16	0.29277002188456	0.27
CG32791	CG10147	1.66	0.457	-0.16	0.29277002188456	0.27
CG32791	Dll	1.65	0.457	-0.16	0.29277002188456	0.27
CG32791	run	1.57	0.457	-0.16	0.29277002188456	0.27
CG32791	jing	1.55	0.457	-0.16	0.29277002188456	0.27
CG32791	mTTF	1.5	0.457	-0.16	0.29277002188456	0.27
CG32791	zf30C	1.43	0.457	-0.16	0.29277002188456	0.27
CG32791	CG3847	1.41	0.457	-0.16	0.29277002188456	0.27
CG32791	CG4707	1.4	0.457	-0.16	0.29277002188456	0.27
CG32791	Hr38	1.35	0.457	-0.16	0.29277002188456	0.27
CG32791	CG10631	1.34	0.457	-0.16	0.29277002188456	0.27
CG32791	tup	1.3	0.457	-0.16	0.29277002188456	0.27
CG32791	dm	1.27	0.457	-0.16	0.29277002188456	0.27
CG32791	bon	1.26	0.457	-0.16	0.29277002188456	0.27
CG32791	oc	1.25	0.457	-0.16	0.29277002188456	0.27
CG32791	lov	1.22	0.457	-0.16	0.29277002188456	0.27
CG32791	elB	1.22	0.457	-0.16	0.29277002188456	0.27
CG32791	pzg	1.19	0.457	-0.16	0.29277002188456	0.27
CG32791	CG30020	1.18	0.457	-0.16	0.29277002188456	0.27
CG32791	Camta	1.17	0.457	-0.16	0.29277002188456	0.27
AstA-R1	CG1965	6.08	0.379	0.12	0.179487179487179	0.7
AstA-R1	hng3	5.08	0.379	0.12	0.179487179487179	0.7
AstA-R1	cyc	4.66	0.379	0.12	0.179487179487179	0.7
AstA-R1	Taf8	4.23	0.379	0.12	0.179487179487179	0.7
AstA-R1	Lim3	3.48	0.379	0.12	0.179487179487179	0.7
AstA-R1	zfh2	3.22	0.379	0.12	0.179487179487179	0.7
AstA-R1	apt	3.09	0.379	0.12	0.179487179487179	0.7
AstA-R1	CG30020	3.04	0.379	0.12	0.179487179487179	0.7
AstA-R1	CG2199	2.46	0.379	0.12	0.179487179487179	0.7
AstA-R1	Mef2	2.33	0.379	0.12	0.179487179487179	0.7
AstA-R1	CG8924	2.21	0.379	0.12	0.179487179487179	0.7
AstA-R1	Fen1	2.04	0.379	0.12	0.179487179487179	0.7
AstA-R1	SoxN	2	0.379	0.12	0.179487179487179	0.7
AstA-R1	ab	1.97	0.379	0.12	0.179487179487179	0.7
AstA-R1	bs	1.96	0.379	0.12	0.179487179487179	0.7
AstA-R1	CG10147	1.95	0.379	0.12	0.179487179487179	0.7
AstA-R1	CG44247	1.87	0.379	0.12	0.179487179487179	0.7
AstA-R1	pr-set7	1.84	0.379	0.12	0.179487179487179	0.7
AstA-R1	TfIIEalpha	1.81	0.379	0.12	0.179487179487179	0.7
AstA-R1	Trl	1.77	0.379	0.12	0.179487179487179	0.7
AstA-R1	msl-3	1.74	0.379	0.12	0.179487179487179	0.7
AstA-R1	Dll	1.73	0.379	0.12	0.179487179487179	0.7
AstA-R1	CG1024	1.73	0.379	0.12	0.179487179487179	0.7
AstA-R1	Rfx	1.66	0.379	0.12	0.179487179487179	0.7
AstA-R1	CG1647	1.64	0.379	0.12	0.179487179487179	0.7
AstA-R1	CG5953	1.62	0.379	0.12	0.179487179487179	0.7
AstA-R1	Mes4	1.61	0.379	0.12	0.179487179487179	0.7
AstA-R1	E(z)	1.55	0.379	0.12	0.179487179487179	0.7
AstA-R1	CG32264	1.49	0.379	0.12	0.179487179487179	0.7
AstA-R1	CG34376	1.47	0.379	0.12	0.179487179487179	0.7
Parg	stck	8.82	0.091	0.3	0.174077655955698	0.22
Parg	rgr	4.77	0.091	0.3	0.174077655955698	0.22
Parg	dac	2.91	0.091	0.3	0.174077655955698	0.22
Parg	Dll	2.82	0.091	0.3	0.174077655955698	0.22
Parg	Bka	2.52	0.091	0.3	0.174077655955698	0.22
Parg	Sry-delta	2.39	0.091	0.3	0.174077655955698	0.22
Parg	CG4424	2.32	0.091	0.3	0.174077655955698	0.22
Parg	TH1	2.26	0.091	0.3	0.174077655955698	0.22
Parg	CG11398	2.25	0.091	0.3	0.174077655955698	0.22
Parg	MRG15	1.99	0.091	0.3	0.174077655955698	0.22
Parg	Hr39	1.97	0.091	0.3	0.174077655955698	0.22
Parg	lin-28	1.95	0.091	0.3	0.174077655955698	0.22
Parg	Dref	1.87	0.091	0.3	0.174077655955698	0.22
Parg	CG6683	1.86	0.091	0.3	0.174077655955698	0.22
Parg	svp	1.76	0.091	0.3	0.174077655955698	0.22
Parg	run	1.74	0.091	0.3	0.174077655955698	0.22
Parg	schlank	1.72	0.091	0.3	0.174077655955698	0.22
Parg	Mat1	1.7	0.091	0.3	0.174077655955698	0.22
Parg	CG2875	1.6	0.091	0.3	0.174077655955698	0.22
Parg	Ets65A	1.6	0.091	0.3	0.174077655955698	0.22
Parg	CG3919	1.54	0.091	0.3	0.174077655955698	0.22
Parg	Ssrp	1.51	0.091	0.3	0.174077655955698	0.22
Parg	CG33213	1.49	0.091	0.3	0.174077655955698	0.22
Parg	esn	1.46	0.091	0.3	0.174077655955698	0.22
Parg	CG10209	1.44	0.091	0.3	0.174077655955698	0.22
Parg	Ravus	1.44	0.091	0.3	0.174077655955698	0.22
Parg	sim	1.41	0.091	0.3	0.174077655955698	0.22
Parg	CG7785	1.41	0.091	0.3	0.174077655955698	0.22
Parg	Su(z)2	1.4	0.091	0.3	0.174077655955698	0.22
Parg	toy	1.39	0.091	0.3	0.174077655955698	0.22
CR45102	hbn	5.35	0.048	-0.13	0.2	0.64
CR45102	MED4	4.08	0.048	-0.13	0.2	0.64
CR45102	CG4936	3.72	0.048	-0.13	0.2	0.64
CR45102	MED17	3.51	0.048	-0.13	0.2	0.64
CR45102	MBD-R2	3.14	0.048	-0.13	0.2	0.64
CR45102	CG11696	3	0.048	-0.13	0.2	0.64
CR45102	CG6272	2.79	0.048	-0.13	0.2	0.64
CR45102	Mtp	2.76	0.048	-0.13	0.2	0.64
CR45102	CG12659	2.48	0.048	-0.13	0.2	0.64
CR45102	Iswi	2.38	0.048	-0.13	0.2	0.64
CR45102	Snoo	2.29	0.048	-0.13	0.2	0.64
CR45102	CG6254	2.16	0.048	-0.13	0.2	0.64
CR45102	mamo	2	0.048	-0.13	0.2	0.64
CR45102	Taf8	1.94	0.048	-0.13	0.2	0.64
CR45102	CG11456	1.94	0.048	-0.13	0.2	0.64
CR45102	CG45071	1.84	0.048	-0.13	0.2	0.64
CR45102	CG10904	1.84	0.048	-0.13	0.2	0.64
CR45102	erm	1.81	0.048	-0.13	0.2	0.64
CR45102	noc	1.67	0.048	-0.13	0.2	0.64
CR45102	dm	1.67	0.048	-0.13	0.2	0.64
CR45102	CG11317	1.65	0.048	-0.13	0.2	0.64
CR45102	grp	1.62	0.048	-0.13	0.2	0.64
CR45102	CG14667	1.61	0.048	-0.13	0.2	0.64
CR45102	Mat1	1.59	0.048	-0.13	0.2	0.64
CR45102	TFAM	1.58	0.048	-0.13	0.2	0.64
CR45102	CG7386	1.56	0.048	-0.13	0.2	0.64
CR45102	CG10209	1.44	0.048	-0.13	0.2	0.64
CR45102	CG32264	1.37	0.048	-0.13	0.2	0.64
CR45102	ush	1.37	0.048	-0.13	0.2	0.64
CR45102	dmrt99B	1.35	0.048	-0.13	0.2	0.64
Rala	ush	6.29	0.194	-0.19	0.218217890235992	0.4
Rala	Kdm4A	3.93	0.194	-0.19	0.218217890235992	0.4
Rala	hng2	3.06	0.194	-0.19	0.218217890235992	0.4
Rala	mamo	2.84	0.194	-0.19	0.218217890235992	0.4
Rala	hng3	2.42	0.194	-0.19	0.218217890235992	0.4
Rala	CG6254	2.28	0.194	-0.19	0.218217890235992	0.4
Rala	CG9948	2.22	0.194	-0.19	0.218217890235992	0.4
Rala	CG7987	2.16	0.194	-0.19	0.218217890235992	0.4
Rala	e(y)1	2.1	0.194	-0.19	0.218217890235992	0.4
Rala	CG10959	2.06	0.194	-0.19	0.218217890235992	0.4
Rala	dwg	1.94	0.194	-0.19	0.218217890235992	0.4
Rala	Ets65A	1.88	0.194	-0.19	0.218217890235992	0.4
Rala	CG12219	1.81	0.194	-0.19	0.218217890235992	0.4
Rala	CG12267	1.79	0.194	-0.19	0.218217890235992	0.4
Rala	CG12236	1.78	0.194	-0.19	0.218217890235992	0.4
Rala	ph-p	1.76	0.194	-0.19	0.218217890235992	0.4
Rala	Atf3	1.7	0.194	-0.19	0.218217890235992	0.4
Rala	CG2199	1.66	0.194	-0.19	0.218217890235992	0.4
Rala	Awh	1.51	0.194	-0.19	0.218217890235992	0.4
Rala	CG10904	1.5	0.194	-0.19	0.218217890235992	0.4
Rala	bon	1.44	0.194	-0.19	0.218217890235992	0.4
Rala	Lim3	1.37	0.194	-0.19	0.218217890235992	0.4
Rala	dve	1.37	0.194	-0.19	0.218217890235992	0.4
Rala	CG17186	1.37	0.194	-0.19	0.218217890235992	0.4
Rala	CG7818	1.35	0.194	-0.19	0.218217890235992	0.4
Rala	Brf	1.33	0.194	-0.19	0.218217890235992	0.4
Rala	Trl	1.33	0.194	-0.19	0.218217890235992	0.4
Rala	CG2116	1.32	0.194	-0.19	0.218217890235992	0.4
Rala	E(z)	1.32	0.194	-0.19	0.218217890235992	0.4
Rala	CG4360	1.31	0.194	-0.19	0.218217890235992	0.4
CG42541	Mat1	5.4	0.806	-0.28	0.289414380708153	0.28
CG42541	CG12162	4.85	0.806	-0.28	0.289414380708153	0.28
CG42541	MED25	4.71	0.806	-0.28	0.289414380708153	0.28
CG42541	CG12219	3.47	0.806	-0.28	0.289414380708153	0.28
CG42541	Hr78	3.46	0.806	-0.28	0.289414380708153	0.28
CG42541	CG44002	2.93	0.806	-0.28	0.289414380708153	0.28
CG42541	Sox21b	2.78	0.806	-0.28	0.289414380708153	0.28
CG42541	vfl	2.7	0.806	-0.28	0.289414380708153	0.28
CG42541	ab	2.64	0.806	-0.28	0.289414380708153	0.28
CG42541	NK7.1	2.61	0.806	-0.28	0.289414380708153	0.28
CG42541	SoxN	2.52	0.806	-0.28	0.289414380708153	0.28
CG42541	rn	2.45	0.806	-0.28	0.289414380708153	0.28
CG42541	nvy	2.25	0.806	-0.28	0.289414380708153	0.28
CG42541	phol	2.14	0.806	-0.28	0.289414380708153	0.28
CG42541	elB	1.92	0.806	-0.28	0.289414380708153	0.28
CG42541	Eip93F	1.91	0.806	-0.28	0.289414380708153	0.28
CG42541	Chrac-16	1.9	0.806	-0.28	0.289414380708153	0.28
CG42541	ey	1.88	0.806	-0.28	0.289414380708153	0.28
CG42541	CG10904	1.86	0.806	-0.28	0.289414380708153	0.28
CG42541	Kdm4A	1.86	0.806	-0.28	0.289414380708153	0.28
CG42541	e(y)3	1.85	0.806	-0.28	0.289414380708153	0.28
CG42541	egg	1.76	0.806	-0.28	0.289414380708153	0.28
CG42541	ppl	1.74	0.806	-0.28	0.289414380708153	0.28
CG42541	CG14710	1.71	0.806	-0.28	0.289414380708153	0.28
CG42541	cyc	1.7	0.806	-0.28	0.289414380708153	0.28
CG42541	CG14117	1.68	0.806	-0.28	0.289414380708153	0.28
CG42541	CG13123	1.56	0.806	-0.28	0.289414380708153	0.28
CG42541	Brf	1.55	0.806	-0.28	0.289414380708153	0.28
CG42541	CG17359	1.5	0.806	-0.28	0.289414380708153	0.28
CG42541	D	1.49	0.806	-0.28	0.289414380708153	0.28
lva	CG30020	3.57	0.073	-0.18	0.0975900072948533	0.06
lva	CG31460	3.27	0.073	-0.18	0.0975900072948533	0.06
lva	bon	2.49	0.073	-0.18	0.0975900072948533	0.06
lva	hng2	2.36	0.073	-0.18	0.0975900072948533	0.06
lva	shn	2.35	0.073	-0.18	0.0975900072948533	0.06
lva	CG15514	2.31	0.073	-0.18	0.0975900072948533	0.06
lva	esn	2.2	0.073	-0.18	0.0975900072948533	0.06
lva	CG6765	2.19	0.073	-0.18	0.0975900072948533	0.06
lva	CG16863	2.06	0.073	-0.18	0.0975900072948533	0.06
lva	Taf5	2.01	0.073	-0.18	0.0975900072948533	0.06
lva	Mes4	2	0.073	-0.18	0.0975900072948533	0.06
lva	Vsx2	1.99	0.073	-0.18	0.0975900072948533	0.06
lva	Spt3	1.94	0.073	-0.18	0.0975900072948533	0.06
lva	trem	1.92	0.073	-0.18	0.0975900072948533	0.06
lva	CG4424	1.87	0.073	-0.18	0.0975900072948533	0.06
lva	Kdm4A	1.87	0.073	-0.18	0.0975900072948533	0.06
lva	CG45071	1.75	0.073	-0.18	0.0975900072948533	0.06
lva	CG3919	1.7	0.073	-0.18	0.0975900072948533	0.06
lva	CG6254	1.57	0.073	-0.18	0.0975900072948533	0.06
lva	Atf3	1.55	0.073	-0.18	0.0975900072948533	0.06
lva	Su(z)2	1.54	0.073	-0.18	0.0975900072948533	0.06
lva	CG8765	1.53	0.073	-0.18	0.0975900072948533	0.06
lva	MESR4	1.41	0.073	-0.18	0.0975900072948533	0.06
lva	elB	1.37	0.073	-0.18	0.0975900072948533	0.06
lva	rn	1.35	0.073	-0.18	0.0975900072948533	0.06
lva	ppl	1.34	0.073	-0.18	0.0975900072948533	0.06
lva	CG6683	1.33	0.073	-0.18	0.0975900072948533	0.06
lva	CG12659	1.33	0.073	-0.18	0.0975900072948533	0.06
lva	CG1024	1.29	0.073	-0.18	0.0975900072948533	0.06
lva	Ssrp	1.29	0.073	-0.18	0.0975900072948533	0.06
CG6428	dac	4.24	0.101	-0.27	0.174077655955698	0.21
CG6428	CG6765	3.92	0.101	-0.27	0.174077655955698	0.21
CG6428	CG8159	3.02	0.101	-0.27	0.174077655955698	0.21
CG6428	Side	2.67	0.101	-0.27	0.174077655955698	0.21
CG6428	Lim3	2.6	0.101	-0.27	0.174077655955698	0.21
CG6428	lov	2.2	0.101	-0.27	0.174077655955698	0.21
CG6428	jing	2.19	0.101	-0.27	0.174077655955698	0.21
CG6428	Ssl1	2.18	0.101	-0.27	0.174077655955698	0.21
CG6428	elB	2.15	0.101	-0.27	0.174077655955698	0.21
CG6428	CG6163	2.14	0.101	-0.27	0.174077655955698	0.21
CG6428	aop	2.07	0.101	-0.27	0.174077655955698	0.21
CG6428	Pbp95	2.07	0.101	-0.27	0.174077655955698	0.21
CG6428	esn	1.89	0.101	-0.27	0.174077655955698	0.21
CG6428	phol	1.83	0.101	-0.27	0.174077655955698	0.21
CG6428	CG9705	1.8	0.101	-0.27	0.174077655955698	0.21
CG6428	Kdm4A	1.78	0.101	-0.27	0.174077655955698	0.21
CG6428	dve	1.71	0.101	-0.27	0.174077655955698	0.21
CG6428	CG14667	1.7	0.101	-0.27	0.174077655955698	0.21
CG6428	CG15073	1.7	0.101	-0.27	0.174077655955698	0.21
CG6428	CG5245	1.69	0.101	-0.27	0.174077655955698	0.21
CG6428	wdn	1.63	0.101	-0.27	0.174077655955698	0.21
CG6428	TfAP-2	1.59	0.101	-0.27	0.174077655955698	0.21
CG6428	Rbf	1.59	0.101	-0.27	0.174077655955698	0.21
CG6428	CG12236	1.55	0.101	-0.27	0.174077655955698	0.21
CG6428	mxc	1.51	0.101	-0.27	0.174077655955698	0.21
CG6428	CG1647	1.51	0.101	-0.27	0.174077655955698	0.21
CG6428	CG7785	1.48	0.101	-0.27	0.174077655955698	0.21
CG6428	brk	1.47	0.101	-0.27	0.174077655955698	0.21
CG6428	CG11085	1.44	0.101	-0.27	0.174077655955698	0.21
CG6428	pzg	1.4	0.101	-0.27	0.174077655955698	0.21
Nsun2	fkh	4.13	0.07	0.11	1	0.83
Nsun2	Pcl	3.92	0.07	0.11	1	0.83
Nsun2	CG11560	3.71	0.07	0.11	1	0.83
Nsun2	kn	3.54	0.07	0.11	1	0.83
Nsun2	SoxN	2.93	0.07	0.11	1	0.83
Nsun2	CTPsyn	2.81	0.07	0.11	1	0.83
Nsun2	pdm3	2.79	0.07	0.11	1	0.83
Nsun2	elB	2.78	0.07	0.11	1	0.83
Nsun2	CG9215	2.42	0.07	0.11	1	0.83
Nsun2	CG10979	2.34	0.07	0.11	1	0.83
Nsun2	Ssl1	2.29	0.07	0.11	1	0.83
Nsun2	pros	2.28	0.07	0.11	1	0.83
Nsun2	mute	2.19	0.07	0.11	1	0.83
Nsun2	CG8388	1.84	0.07	0.11	1	0.83
Nsun2	Dad	1.82	0.07	0.11	1	0.83
Nsun2	vvl	1.81	0.07	0.11	1	0.83
Nsun2	fu2	1.76	0.07	0.11	1	0.83
Nsun2	CG14667	1.71	0.07	0.11	1	0.83
Nsun2	her	1.7	0.07	0.11	1	0.83
Nsun2	caz	1.66	0.07	0.11	1	0.83
Nsun2	Su(z)12	1.56	0.07	0.11	1	0.83
Nsun2	Rfx	1.48	0.07	0.11	1	0.83
Nsun2	brk	1.45	0.07	0.11	1	0.83
Nsun2	rgr	1.45	0.07	0.11	1	0.83
Nsun2	Mat1	1.45	0.07	0.11	1	0.83
Nsun2	CG6254	1.44	0.07	0.11	1	0.83
Nsun2	Sox102F	1.42	0.07	0.11	1	0.83
Nsun2	NC2beta	1.33	0.07	0.11	1	0.83
Nsun2	CG8765	1.31	0.07	0.11	1	0.83
Nsun2	danr	1.26	0.07	0.11	1	0.83
Fas2	CG3281	4.79	0.812	0.39	0.333333333333333	0.33
Fas2	Lhr	4.42	0.812	0.39	0.333333333333333	0.33
Fas2	Stat92E	3.49	0.812	0.39	0.333333333333333	0.33
Fas2	e(y)1	2.96	0.812	0.39	0.333333333333333	0.33
Fas2	CG6272	2.88	0.812	0.39	0.333333333333333	0.33
Fas2	MED25	2.85	0.812	0.39	0.333333333333333	0.33
Fas2	Spt3	2.8	0.812	0.39	0.333333333333333	0.33
Fas2	Ssrp	2.59	0.812	0.39	0.333333333333333	0.33
Fas2	kn	2.49	0.812	0.39	0.333333333333333	0.33
Fas2	dmrt99B	2.42	0.812	0.39	0.333333333333333	0.33
Fas2	Mef2	2.42	0.812	0.39	0.333333333333333	0.33
Fas2	CG5180	2.38	0.812	0.39	0.333333333333333	0.33
Fas2	CG18476	2.24	0.812	0.39	0.333333333333333	0.33
Fas2	fu2	2.19	0.812	0.39	0.333333333333333	0.33
Fas2	CG10904	2.16	0.812	0.39	0.333333333333333	0.33
Fas2	TfIIEalpha	2.13	0.812	0.39	0.333333333333333	0.33
Fas2	CG4424	2.04	0.812	0.39	0.333333333333333	0.33
Fas2	CG3919	1.94	0.812	0.39	0.333333333333333	0.33
Fas2	vfl	1.89	0.812	0.39	0.333333333333333	0.33
Fas2	NK7.1	1.87	0.812	0.39	0.333333333333333	0.33
Fas2	CG6276	1.86	0.812	0.39	0.333333333333333	0.33
Fas2	CG7745	1.84	0.812	0.39	0.333333333333333	0.33
Fas2	CG15073	1.84	0.812	0.39	0.333333333333333	0.33
Fas2	Atac2	1.81	0.812	0.39	0.333333333333333	0.33
Fas2	CG4820	1.8	0.812	0.39	0.333333333333333	0.33
Fas2	ham	1.76	0.812	0.39	0.333333333333333	0.33
Fas2	Eip74EF	1.7	0.812	0.39	0.333333333333333	0.33
Fas2	Hr38	1.7	0.812	0.39	0.333333333333333	0.33
Fas2	E(z)	1.67	0.812	0.39	0.333333333333333	0.33
Fas2	sba	1.66	0.812	0.39	0.333333333333333	0.33
CG2982	Mes4	3.62	0.028	0.38	0.683130051063973	0.89
CG2982	CG11317	3.61	0.028	0.38	0.683130051063973	0.89
CG2982	bi	3.55	0.028	0.38	0.683130051063973	0.89
CG2982	Set2	2.92	0.028	0.38	0.683130051063973	0.89
CG2982	pros	2.76	0.028	0.38	0.683130051063973	0.89
CG2982	CG5180	2.59	0.028	0.38	0.683130051063973	0.89
CG2982	Opbp	2.52	0.028	0.38	0.683130051063973	0.89
CG2982	lov	2.49	0.028	0.38	0.683130051063973	0.89
CG2982	wdn	2.32	0.028	0.38	0.683130051063973	0.89
CG2982	oc	2.23	0.028	0.38	0.683130051063973	0.89
CG2982	TfAP-2	2.15	0.028	0.38	0.683130051063973	0.89
CG2982	Sry-delta	2.12	0.028	0.38	0.683130051063973	0.89
CG2982	Asciz	2.02	0.028	0.38	0.683130051063973	0.89
CG2982	Atac2	1.96	0.028	0.38	0.683130051063973	0.89
CG2982	CG32982	1.8	0.028	0.38	0.683130051063973	0.89
CG2982	CG11695	1.79	0.028	0.38	0.683130051063973	0.89
CG2982	sr	1.74	0.028	0.38	0.683130051063973	0.89
CG2982	rgr	1.73	0.028	0.38	0.683130051063973	0.89
CG2982	CG6276	1.72	0.028	0.38	0.683130051063973	0.89
CG2982	CG5953	1.68	0.028	0.38	0.683130051063973	0.89
CG2982	mamo	1.68	0.028	0.38	0.683130051063973	0.89
CG2982	CG31460	1.65	0.028	0.38	0.683130051063973	0.89
CG2982	CG4424	1.61	0.028	0.38	0.683130051063973	0.89
CG2982	CG1024	1.61	0.028	0.38	0.683130051063973	0.89
CG2982	MESR4	1.6	0.028	0.38	0.683130051063973	0.89
CG2982	elB	1.56	0.028	0.38	0.683130051063973	0.89
CG2982	NK7.1	1.53	0.028	0.38	0.683130051063973	0.89
CG2982	CG2712	1.49	0.028	0.38	0.683130051063973	0.89
CG2982	Mi-2	1.46	0.028	0.38	0.683130051063973	0.89
CG2982	CG12155	1.42	0.028	0.38	0.683130051063973	0.89
CG3626	CG18265	4.57	0.1	-0.1	0.0975900072948533	0.08
CG3626	Cp190	4.33	0.1	-0.1	0.0975900072948533	0.08
CG3626	CG4707	3.27	0.1	-0.1	0.0975900072948533	0.08
CG3626	Opbp	3.08	0.1	-0.1	0.0975900072948533	0.08
CG3626	CG14712	2.85	0.1	-0.1	0.0975900072948533	0.08
CG3626	Ssrp	2.66	0.1	-0.1	0.0975900072948533	0.08
CG3626	ush	2.31	0.1	-0.1	0.0975900072948533	0.08
CG3626	zfh1	2.17	0.1	-0.1	0.0975900072948533	0.08
CG3626	brk	2.02	0.1	-0.1	0.0975900072948533	0.08
CG3626	aop	2	0.1	-0.1	0.0975900072948533	0.08
CG3626	e(y)1	1.98	0.1	-0.1	0.0975900072948533	0.08
CG3626	yem	1.97	0.1	-0.1	0.0975900072948533	0.08
CG3626	CG8159	1.93	0.1	-0.1	0.0975900072948533	0.08
CG3626	CG6254	1.85	0.1	-0.1	0.0975900072948533	0.08
CG3626	CG8281	1.84	0.1	-0.1	0.0975900072948533	0.08
CG3626	CG14667	1.81	0.1	-0.1	0.0975900072948533	0.08
CG3626	CG15514	1.76	0.1	-0.1	0.0975900072948533	0.08
CG3626	dbr	1.76	0.1	-0.1	0.0975900072948533	0.08
CG3626	bab2	1.74	0.1	-0.1	0.0975900072948533	0.08
CG3626	Sox14	1.74	0.1	-0.1	0.0975900072948533	0.08
CG3626	MED17	1.7	0.1	-0.1	0.0975900072948533	0.08
CG3626	scro	1.7	0.1	-0.1	0.0975900072948533	0.08
CG3626	CG7818	1.7	0.1	-0.1	0.0975900072948533	0.08
CG3626	CG7556	1.69	0.1	-0.1	0.0975900072948533	0.08
CG3626	M1BP	1.69	0.1	-0.1	0.0975900072948533	0.08
CG3626	lilli	1.66	0.1	-0.1	0.0975900072948533	0.08
CG3626	mTTF	1.64	0.1	-0.1	0.0975900072948533	0.08
CG3626	Cdc5	1.62	0.1	-0.1	0.0975900072948533	0.08
CG3626	Taf8	1.59	0.1	-0.1	0.0975900072948533	0.08
CG3626	CG8765	1.54	0.1	-0.1	0.0975900072948533	0.08
bi	pdm3	3.72	0.649	-0.04	0.218217890235992	0.07
bi	bs	3.66	0.649	-0.04	0.218217890235992	0.07
bi	CG8159	2.67	0.649	-0.04	0.218217890235992	0.07
bi	CG30020	2.62	0.649	-0.04	0.218217890235992	0.07
bi	mld	2.51	0.649	-0.04	0.218217890235992	0.07
bi	MED15	2.14	0.649	-0.04	0.218217890235992	0.07
bi	Su(H)	2.14	0.649	-0.04	0.218217890235992	0.07
bi	ktub	2.06	0.649	-0.04	0.218217890235992	0.07
bi	Bap60	2.06	0.649	-0.04	0.218217890235992	0.07
bi	Ssrp	1.82	0.649	-0.04	0.218217890235992	0.07
bi	spt4	1.67	0.649	-0.04	0.218217890235992	0.07
bi	ssp	1.64	0.649	-0.04	0.218217890235992	0.07
bi	CG7556	1.62	0.649	-0.04	0.218217890235992	0.07
bi	Elp3	1.6	0.649	-0.04	0.218217890235992	0.07
bi	CG3919	1.58	0.649	-0.04	0.218217890235992	0.07
bi	HP1c	1.5	0.649	-0.04	0.218217890235992	0.07
bi	Tbp	1.44	0.649	-0.04	0.218217890235992	0.07
bi	Meics	1.43	0.649	-0.04	0.218217890235992	0.07
bi	danr	1.43	0.649	-0.04	0.218217890235992	0.07
bi	wdn	1.37	0.649	-0.04	0.218217890235992	0.07
bi	gce	1.36	0.649	-0.04	0.218217890235992	0.07
bi	Mef2	1.34	0.649	-0.04	0.218217890235992	0.07
bi	CR43670	1.32	0.649	-0.04	0.218217890235992	0.07
bi	CG11560	1.31	0.649	-0.04	0.218217890235992	0.07
bi	CG3726	1.31	0.649	-0.04	0.218217890235992	0.07
bi	CG8944	1.3	0.649	-0.04	0.218217890235992	0.07
bi	kn	1.3	0.649	-0.04	0.218217890235992	0.07
bi	row	1.26	0.649	-0.04	0.218217890235992	0.07
bi	dbr	1.24	0.649	-0.04	0.218217890235992	0.07
bi	CG44247	1.22	0.649	-0.04	0.218217890235992	0.07
CG3568	Bap55	4.14	0.056	-0.19	0.29277002188456	0.57
CG3568	run	3.58	0.056	-0.19	0.29277002188456	0.57
CG3568	toy	2.69	0.056	-0.19	0.29277002188456	0.57
CG3568	CG3815	2.64	0.056	-0.19	0.29277002188456	0.57
CG3568	Dad	2.54	0.056	-0.19	0.29277002188456	0.57
CG3568	Cp190	2.54	0.056	-0.19	0.29277002188456	0.57
CG3568	lid	2.52	0.056	-0.19	0.29277002188456	0.57
CG3568	CG6276	2.34	0.056	-0.19	0.29277002188456	0.57
CG3568	CG9650	2.32	0.056	-0.19	0.29277002188456	0.57
CG3568	schlank	2.15	0.056	-0.19	0.29277002188456	0.57
CG3568	dwg	2.12	0.056	-0.19	0.29277002188456	0.57
CG3568	CG11560	2.05	0.056	-0.19	0.29277002188456	0.57
CG3568	CG1647	2.05	0.056	-0.19	0.29277002188456	0.57
CG3568	Hr39	2.04	0.056	-0.19	0.29277002188456	0.57
CG3568	CG10321	1.88	0.056	-0.19	0.29277002188456	0.57
CG3568	CG7839	1.87	0.056	-0.19	0.29277002188456	0.57
CG3568	CG9705	1.87	0.056	-0.19	0.29277002188456	0.57
CG3568	rgr	1.86	0.056	-0.19	0.29277002188456	0.57
CG3568	tara	1.83	0.056	-0.19	0.29277002188456	0.57
CG3568	CG8944	1.81	0.056	-0.19	0.29277002188456	0.57
CG3568	CG6686	1.81	0.056	-0.19	0.29277002188456	0.57
CG3568	Sox14	1.8	0.056	-0.19	0.29277002188456	0.57
CG3568	CG6163	1.8	0.056	-0.19	0.29277002188456	0.57
CG3568	Tbp	1.75	0.056	-0.19	0.29277002188456	0.57
CG3568	Tfb1	1.74	0.056	-0.19	0.29277002188456	0.57
CG3568	CG1024	1.72	0.056	-0.19	0.29277002188456	0.57
CG3568	CG8281	1.7	0.056	-0.19	0.29277002188456	0.57
CG3568	RunxB	1.69	0.056	-0.19	0.29277002188456	0.57
CG3568	CG9215	1.67	0.056	-0.19	0.29277002188456	0.57
CG3568	Sox21b	1.65	0.056	-0.19	0.29277002188456	0.57
CG15912	Taf8	3.91	0.063	0.5	0.382970843102535	0.46
CG15912	Su(var)2-HP2	3.54	0.063	0.5	0.382970843102535	0.46
CG15912	brk	2.39	0.063	0.5	0.382970843102535	0.46
CG15912	mor	2.38	0.063	0.5	0.382970843102535	0.46
CG15912	mute	2.3	0.063	0.5	0.382970843102535	0.46
CG15912	CG12162	2.27	0.063	0.5	0.382970843102535	0.46
CG15912	Crc	2.04	0.063	0.5	0.382970843102535	0.46
CG15912	Sox102F	2.03	0.063	0.5	0.382970843102535	0.46
CG15912	CG14667	1.96	0.063	0.5	0.382970843102535	0.46
CG15912	Su(H)	1.95	0.063	0.5	0.382970843102535	0.46
CG15912	CG3726	1.94	0.063	0.5	0.382970843102535	0.46
CG15912	sim	1.92	0.063	0.5	0.382970843102535	0.46
CG15912	Hmr	1.9	0.063	0.5	0.382970843102535	0.46
CG15912	Cp190	1.9	0.063	0.5	0.382970843102535	0.46
CG15912	CG4328	1.88	0.063	0.5	0.382970843102535	0.46
CG15912	shn	1.87	0.063	0.5	0.382970843102535	0.46
CG15912	Snr1	1.86	0.063	0.5	0.382970843102535	0.46
CG15912	CG44247	1.81	0.063	0.5	0.382970843102535	0.46
CG15912	noc	1.81	0.063	0.5	0.382970843102535	0.46
CG15912	ERR	1.81	0.063	0.5	0.382970843102535	0.46
CG15912	CG9705	1.79	0.063	0.5	0.382970843102535	0.46
CG15912	fd68A	1.77	0.063	0.5	0.382970843102535	0.46
CG15912	CG6686	1.73	0.063	0.5	0.382970843102535	0.46
CG15912	CG3838	1.72	0.063	0.5	0.382970843102535	0.46
CG15912	hng2	1.71	0.063	0.5	0.382970843102535	0.46
CG15912	Rbf	1.64	0.063	0.5	0.382970843102535	0.46
CG15912	mirr	1.63	0.063	0.5	0.382970843102535	0.46
CG15912	CG12659	1.62	0.063	0.5	0.382970843102535	0.46
CG15912	CR43671	1.61	0.063	0.5	0.382970843102535	0.46
CG15912	rn	1.59	0.063	0.5	0.382970843102535	0.46
Torsin	TFAM	7.02	0.067	0.12	0.258198889747161	0.74
Torsin	trem	3.44	0.067	0.12	0.258198889747161	0.74
Torsin	MED17	2.79	0.067	0.12	0.258198889747161	0.74
Torsin	CG12155	2.58	0.067	0.12	0.258198889747161	0.74
Torsin	CG17359	2.56	0.067	0.12	0.258198889747161	0.74
Torsin	pzg	2.3	0.067	0.12	0.258198889747161	0.74
Torsin	CG4936	2.24	0.067	0.12	0.258198889747161	0.74
Torsin	Hmg-2	2.12	0.067	0.12	0.258198889747161	0.74
Torsin	spt4	2.09	0.067	0.12	0.258198889747161	0.74
Torsin	Rfx	2	0.067	0.12	0.258198889747161	0.74
Torsin	lov	1.93	0.067	0.12	0.258198889747161	0.74
Torsin	tara	1.86	0.067	0.12	0.258198889747161	0.74
Torsin	E2f2	1.86	0.067	0.12	0.258198889747161	0.74
Torsin	CG5953	1.81	0.067	0.12	0.258198889747161	0.74
Torsin	e(y)3	1.8	0.067	0.12	0.258198889747161	0.74
Torsin	tio	1.77	0.067	0.12	0.258198889747161	0.74
Torsin	NELF-B	1.71	0.067	0.12	0.258198889747161	0.74
Torsin	Bug22	1.71	0.067	0.12	0.258198889747161	0.74
Torsin	msl-3	1.66	0.067	0.12	0.258198889747161	0.74
Torsin	NK7.1	1.66	0.067	0.12	0.258198889747161	0.74
Torsin	run	1.58	0.067	0.12	0.258198889747161	0.74
Torsin	Sry-delta	1.52	0.067	0.12	0.258198889747161	0.74
Torsin	CG1647	1.5	0.067	0.12	0.258198889747161	0.74
Torsin	Eip74EF	1.45	0.067	0.12	0.258198889747161	0.74
Torsin	CG1603	1.45	0.067	0.12	0.258198889747161	0.74
Torsin	CG9705	1.4	0.067	0.12	0.258198889747161	0.74
Torsin	ZnT49B	1.4	0.067	0.12	0.258198889747161	0.74
Torsin	CG8765	1.38	0.067	0.12	0.258198889747161	0.74
Torsin	CG4820	1.36	0.067	0.12	0.258198889747161	0.74
Torsin	CG17328	1.31	0.067	0.12	0.258198889747161	0.74
Cbp80	pros	5.57	0.075	-0.18	0.2	0.27
Cbp80	Mef2	4.46	0.075	-0.18	0.2	0.27
Cbp80	Lmpt	3.48	0.075	-0.18	0.2	0.27
Cbp80	lilli	2.61	0.075	-0.18	0.2	0.27
Cbp80	CG34422	2.5	0.075	-0.18	0.2	0.27
Cbp80	stck	2.28	0.075	-0.18	0.2	0.27
Cbp80	Hr78	2.22	0.075	-0.18	0.2	0.27
Cbp80	Bap60	2.15	0.075	-0.18	0.2	0.27
Cbp80	CG13624	2.11	0.075	-0.18	0.2	0.27
Cbp80	HP1c	2.08	0.075	-0.18	0.2	0.27
Cbp80	Ets97D	2.03	0.075	-0.18	0.2	0.27
Cbp80	lov	2.03	0.075	-0.18	0.2	0.27
Cbp80	CG11696	2	0.075	-0.18	0.2	0.27
Cbp80	CG12267	1.9	0.075	-0.18	0.2	0.27
Cbp80	dom	1.87	0.075	-0.18	0.2	0.27
Cbp80	foxo	1.86	0.075	-0.18	0.2	0.27
Cbp80	Bap55	1.82	0.075	-0.18	0.2	0.27
Cbp80	apt	1.81	0.075	-0.18	0.2	0.27
Cbp80	Tfb1	1.8	0.075	-0.18	0.2	0.27
Cbp80	fd59A	1.73	0.075	-0.18	0.2	0.27
Cbp80	CG11085	1.64	0.075	-0.18	0.2	0.27
Cbp80	schlank	1.64	0.075	-0.18	0.2	0.27
Cbp80	Bug22	1.62	0.075	-0.18	0.2	0.27
Cbp80	MED25	1.6	0.075	-0.18	0.2	0.27
Cbp80	CG12155	1.59	0.075	-0.18	0.2	0.27
Cbp80	ab	1.55	0.075	-0.18	0.2	0.27
Cbp80	sage	1.51	0.075	-0.18	0.2	0.27
Cbp80	CG10209	1.46	0.075	-0.18	0.2	0.27
Cbp80	dac	1.37	0.075	-0.18	0.2	0.27
Cbp80	lin-28	1.35	0.075	-0.18	0.2	0.27
CG42594	Side	4.05	0.574	0.3	-0.0975900072948533	0.51
CG42594	CG10959	3.85	0.574	0.3	-0.0975900072948533	0.51
CG42594	Hmx	3.42	0.574	0.3	-0.0975900072948533	0.51
CG42594	mor	3.14	0.574	0.3	-0.0975900072948533	0.51
CG42594	CG16863	3.03	0.574	0.3	-0.0975900072948533	0.51
CG42594	CG13123	2.87	0.574	0.3	-0.0975900072948533	0.51
CG42594	sage	2.6	0.574	0.3	-0.0975900072948533	0.51
CG42594	Meics	2.38	0.574	0.3	-0.0975900072948533	0.51
CG42594	stc	2.38	0.574	0.3	-0.0975900072948533	0.51
CG42594	zfh1	2.35	0.574	0.3	-0.0975900072948533	0.51
CG42594	CG6276	2.27	0.574	0.3	-0.0975900072948533	0.51
CG42594	bab1	2.19	0.574	0.3	-0.0975900072948533	0.51
CG42594	Taf2	2.11	0.574	0.3	-0.0975900072948533	0.51
CG42594	CG17361	2.11	0.574	0.3	-0.0975900072948533	0.51
CG42594	Snr1	2.1	0.574	0.3	-0.0975900072948533	0.51
CG42594	CG8765	2.09	0.574	0.3	-0.0975900072948533	0.51
CG42594	CG3838	2.06	0.574	0.3	-0.0975900072948533	0.51
CG42594	msl-3	1.96	0.574	0.3	-0.0975900072948533	0.51
CG42594	CG13624	1.89	0.574	0.3	-0.0975900072948533	0.51
CG42594	fu2	1.89	0.574	0.3	-0.0975900072948533	0.51
CG42594	trem	1.88	0.574	0.3	-0.0975900072948533	0.51
CG42594	tth	1.86	0.574	0.3	-0.0975900072948533	0.51
CG42594	hng3	1.86	0.574	0.3	-0.0975900072948533	0.51
CG42594	Rbf	1.73	0.574	0.3	-0.0975900072948533	0.51
CG42594	Spt5	1.69	0.574	0.3	-0.0975900072948533	0.51
CG42594	Crc	1.65	0.574	0.3	-0.0975900072948533	0.51
CG42594	pros	1.6	0.574	0.3	-0.0975900072948533	0.51
CG42594	CG1602	1.52	0.574	0.3	-0.0975900072948533	0.51
CG42594	vfl	1.51	0.574	0.3	-0.0975900072948533	0.51
CG42594	MED17	1.46	0.574	0.3	-0.0975900072948533	0.51
CG6903	Lhr	10.58	0.114	0.05	0.382970843102535	0.48
CG6903	CG13624	2.44	0.114	0.05	0.382970843102535	0.48
CG6903	dmrt99B	2.25	0.114	0.05	0.382970843102535	0.48
CG6903	TfIIEalpha	2.25	0.114	0.05	0.382970843102535	0.48
CG6903	row	2.17	0.114	0.05	0.382970843102535	0.48
CG6903	CG7928	2.08	0.114	0.05	0.382970843102535	0.48
CG6903	CG16863	2.06	0.114	0.05	0.382970843102535	0.48
CG6903	stc	2.02	0.114	0.05	0.382970843102535	0.48
CG6903	CG30403	1.99	0.114	0.05	0.382970843102535	0.48
CG6903	Elp3	1.95	0.114	0.05	0.382970843102535	0.48
CG6903	Hr39	1.95	0.114	0.05	0.382970843102535	0.48
CG6903	bab2	1.87	0.114	0.05	0.382970843102535	0.48
CG6903	Atf3	1.74	0.114	0.05	0.382970843102535	0.48
CG6903	Hr78	1.67	0.114	0.05	0.382970843102535	0.48
CG6903	CG7818	1.66	0.114	0.05	0.382970843102535	0.48
CG6903	CG44002	1.66	0.114	0.05	0.382970843102535	0.48
CG6903	CG12267	1.63	0.114	0.05	0.382970843102535	0.48
CG6903	dac	1.63	0.114	0.05	0.382970843102535	0.48
CG6903	Vsx2	1.57	0.114	0.05	0.382970843102535	0.48
CG6903	su(Hw)	1.56	0.114	0.05	0.382970843102535	0.48
CG6903	cyc	1.54	0.114	0.05	0.382970843102535	0.48
CG6903	vfl	1.51	0.114	0.05	0.382970843102535	0.48
CG6903	Ets65A	1.38	0.114	0.05	0.382970843102535	0.48
CG6903	Bap55	1.38	0.114	0.05	0.382970843102535	0.48
CG6903	CG3313	1.37	0.114	0.05	0.382970843102535	0.48
CG6903	Ravus	1.34	0.114	0.05	0.382970843102535	0.48
CG6903	CG9215	1.33	0.114	0.05	0.382970843102535	0.48
CG6903	Su(H)	1.32	0.114	0.05	0.382970843102535	0.48
CG6903	CG6163	1.3	0.114	0.05	0.382970843102535	0.48
CG6903	Bx	1.29	0.114	0.05	0.382970843102535	0.48
Ptp4E	CG6686	8.44	0.174	0.03	0.124034734589208	0.11
Ptp4E	Ravus	6.11	0.174	0.03	0.124034734589208	0.11
Ptp4E	hng3	4.19	0.174	0.03	0.124034734589208	0.11
Ptp4E	MED7	4.02	0.174	0.03	0.124034734589208	0.11
Ptp4E	CG14712	2.77	0.174	0.03	0.124034734589208	0.11
Ptp4E	pad	2.71	0.174	0.03	0.124034734589208	0.11
Ptp4E	CG32982	2.53	0.174	0.03	0.124034734589208	0.11
Ptp4E	Sox102F	2.36	0.174	0.03	0.124034734589208	0.11
Ptp4E	mamo	2.36	0.174	0.03	0.124034734589208	0.11
Ptp4E	erm	2.3	0.174	0.03	0.124034734589208	0.11
Ptp4E	TfIIEalpha	2.19	0.174	0.03	0.124034734589208	0.11
Ptp4E	aop	2.16	0.174	0.03	0.124034734589208	0.11
Ptp4E	CG7357	2.15	0.174	0.03	0.124034734589208	0.11
Ptp4E	CG4707	2.1	0.174	0.03	0.124034734589208	0.11
Ptp4E	tara	2.07	0.174	0.03	0.124034734589208	0.11
Ptp4E	Crc	1.96	0.174	0.03	0.124034734589208	0.11
Ptp4E	CG5180	1.84	0.174	0.03	0.124034734589208	0.11
Ptp4E	CG14117	1.83	0.174	0.03	0.124034734589208	0.11
Ptp4E	CG12219	1.74	0.174	0.03	0.124034734589208	0.11
Ptp4E	CG33213	1.72	0.174	0.03	0.124034734589208	0.11
Ptp4E	dom	1.67	0.174	0.03	0.124034734589208	0.11
Ptp4E	CG3281	1.62	0.174	0.03	0.124034734589208	0.11
Ptp4E	Sox21b	1.57	0.174	0.03	0.124034734589208	0.11
Ptp4E	Stat92E	1.57	0.174	0.03	0.124034734589208	0.11
Ptp4E	Sox14	1.56	0.174	0.03	0.124034734589208	0.11
Ptp4E	Bug22	1.48	0.174	0.03	0.124034734589208	0.11
Ptp4E	CG7518	1.46	0.174	0.03	0.124034734589208	0.11
Ptp4E	yem	1.45	0.174	0.03	0.124034734589208	0.11
Ptp4E	CG44002	1.45	0.174	0.03	0.124034734589208	0.11
Ptp4E	CG5196	1.44	0.174	0.03	0.124034734589208	0.11
CG3309	tup	5.72	0.069	0.15	1	1
CG3309	CG1024	5.05	0.069	0.15	1	1
CG3309	CG12267	4.13	0.069	0.15	1	1
CG3309	CG7928	3.82	0.069	0.15	1	1
CG3309	schlank	3.09	0.069	0.15	1	1
CG3309	E2f2	2.86	0.069	0.15	1	1
CG3309	CG31460	2.62	0.069	0.15	1	1
CG3309	CG17186	2.45	0.069	0.15	1	1
CG3309	mld	2.21	0.069	0.15	1	1
CG3309	CG30403	2.18	0.069	0.15	1	1
CG3309	TfIIEalpha	2.05	0.069	0.15	1	1
CG3309	CG17359	2.01	0.069	0.15	1	1
CG3309	E2f1	1.96	0.069	0.15	1	1
CG3309	noc	1.94	0.069	0.15	1	1
CG3309	Mef2	1.87	0.069	0.15	1	1
CG3309	Camta	1.83	0.069	0.15	1	1
CG3309	CG34376	1.8	0.069	0.15	1	1
CG3309	Dref	1.76	0.069	0.15	1	1
CG3309	ZnT49B	1.71	0.069	0.15	1	1
CG3309	CG8944	1.71	0.069	0.15	1	1
CG3309	Atac1	1.69	0.069	0.15	1	1
CG3309	Mrtf	1.69	0.069	0.15	1	1
CG3309	scro	1.66	0.069	0.15	1	1
CG3309	CG3313	1.59	0.069	0.15	1	1
CG3309	CG5245	1.58	0.069	0.15	1	1
CG3309	NC2beta	1.58	0.069	0.15	1	1
CG3309	RunxB	1.55	0.069	0.15	1	1
CG3309	CG30020	1.54	0.069	0.15	1	1
CG3309	Bx	1.45	0.069	0.15	1	1
CG3309	CG12236	1.4	0.069	0.15	1	1
XRCC1	CG3065	3.79	0.028	0.31	0.29277002188456	0.47
XRCC1	noc	3.73	0.028	0.31	0.29277002188456	0.47
XRCC1	Eip74EF	3.45	0.028	0.31	0.29277002188456	0.47
XRCC1	CG17802	2.96	0.028	0.31	0.29277002188456	0.47
XRCC1	tup	2.92	0.028	0.31	0.29277002188456	0.47
XRCC1	Hmg-2	2.65	0.028	0.31	0.29277002188456	0.47
XRCC1	TfIIEalpha	2.62	0.028	0.31	0.29277002188456	0.47
XRCC1	vfl	2.61	0.028	0.31	0.29277002188456	0.47
XRCC1	CG6765	2.46	0.028	0.31	0.29277002188456	0.47
XRCC1	Bka	2.45	0.028	0.31	0.29277002188456	0.47
XRCC1	CkIIalpha-i1	2.26	0.028	0.31	0.29277002188456	0.47
XRCC1	CG3919	2.17	0.028	0.31	0.29277002188456	0.47
XRCC1	schlank	2.17	0.028	0.31	0.29277002188456	0.47
XRCC1	CG34340	2.13	0.028	0.31	0.29277002188456	0.47
XRCC1	Su(var)2-10	2.11	0.028	0.31	0.29277002188456	0.47
XRCC1	ey	2.03	0.028	0.31	0.29277002188456	0.47
XRCC1	CG11317	1.98	0.028	0.31	0.29277002188456	0.47
XRCC1	Hr38	1.95	0.028	0.31	0.29277002188456	0.47
XRCC1	CG2202	1.89	0.028	0.31	0.29277002188456	0.47
XRCC1	bon	1.88	0.028	0.31	0.29277002188456	0.47
XRCC1	CG11398	1.85	0.028	0.31	0.29277002188456	0.47
XRCC1	CG6689	1.81	0.028	0.31	0.29277002188456	0.47
XRCC1	CG2116	1.78	0.028	0.31	0.29277002188456	0.47
XRCC1	MED4	1.72	0.028	0.31	0.29277002188456	0.47
XRCC1	CG6272	1.71	0.028	0.31	0.29277002188456	0.47
XRCC1	pad	1.69	0.028	0.31	0.29277002188456	0.47
XRCC1	CG14117	1.68	0.028	0.31	0.29277002188456	0.47
XRCC1	CG6276	1.66	0.028	0.31	0.29277002188456	0.47
XRCC1	CG7518	1.64	0.028	0.31	0.29277002188456	0.47
XRCC1	fd59A	1.63	0.028	0.31	0.29277002188456	0.47
spoon	shn	13.61	0.146	0.07	0.377964473009227	0.24
spoon	yem	5.38	0.146	0.07	0.377964473009227	0.24
spoon	sim	3.86	0.146	0.07	0.377964473009227	0.24
spoon	sage	3.24	0.146	0.07	0.377964473009227	0.24
spoon	CG32532	3.14	0.146	0.07	0.377964473009227	0.24
spoon	GATAd	2.59	0.146	0.07	0.377964473009227	0.24
spoon	Kdm2	2.56	0.146	0.07	0.377964473009227	0.24
spoon	Cdk8	2.52	0.146	0.07	0.377964473009227	0.24
spoon	ssp	2.5	0.146	0.07	0.377964473009227	0.24
spoon	ab	2.44	0.146	0.07	0.377964473009227	0.24
spoon	ktub	2.37	0.146	0.07	0.377964473009227	0.24
spoon	Mrtf	2.05	0.146	0.07	0.377964473009227	0.24
spoon	bab2	2.03	0.146	0.07	0.377964473009227	0.24
spoon	CG3815	2.02	0.146	0.07	0.377964473009227	0.24
spoon	Tfb1	2.02	0.146	0.07	0.377964473009227	0.24
spoon	CG32105	1.9	0.146	0.07	0.377964473009227	0.24
spoon	Atac2	1.9	0.146	0.07	0.377964473009227	0.24
spoon	Vsx1	1.86	0.146	0.07	0.377964473009227	0.24
spoon	run	1.85	0.146	0.07	0.377964473009227	0.24
spoon	Snoo	1.85	0.146	0.07	0.377964473009227	0.24
spoon	CG12155	1.84	0.146	0.07	0.377964473009227	0.24
spoon	Tbp	1.84	0.146	0.07	0.377964473009227	0.24
spoon	CG16863	1.75	0.146	0.07	0.377964473009227	0.24
spoon	CG17802	1.75	0.146	0.07	0.377964473009227	0.24
spoon	CG8944	1.71	0.146	0.07	0.377964473009227	0.24
spoon	ph-p	1.62	0.146	0.07	0.377964473009227	0.24
spoon	Taf8	1.62	0.146	0.07	0.377964473009227	0.24
spoon	CG3065	1.61	0.146	0.07	0.377964473009227	0.24
spoon	CG8145	1.6	0.146	0.07	0.377964473009227	0.24
spoon	aop	1.57	0.146	0.07	0.377964473009227	0.24
CR44471	CG4707	5.51	0.033	0.29	0.152894157431288	0.71
CR44471	CG3313	3.95	0.033	0.29	0.152894157431288	0.71
CR44471	Bug22	3.93	0.033	0.29	0.152894157431288	0.71
CR44471	msl-3	3.54	0.033	0.29	0.152894157431288	0.71
CR44471	MRG15	3.41	0.033	0.29	0.152894157431288	0.71
CR44471	CG2202	2.86	0.033	0.29	0.152894157431288	0.71
CR44471	Trf	2.83	0.033	0.29	0.152894157431288	0.71
CR44471	CG7745	2.57	0.033	0.29	0.152894157431288	0.71
CR44471	Tbp	2.37	0.033	0.29	0.152894157431288	0.71
CR44471	hbn	2.17	0.033	0.29	0.152894157431288	0.71
CR44471	CG13775	2.16	0.033	0.29	0.152894157431288	0.71
CR44471	CG2790	2.07	0.033	0.29	0.152894157431288	0.71
CR44471	MED25	2.06	0.033	0.29	0.152894157431288	0.71
CR44471	CG3065	2.04	0.033	0.29	0.152894157431288	0.71
CR44471	lov	2.04	0.033	0.29	0.152894157431288	0.71
CR44471	ey	2.01	0.033	0.29	0.152894157431288	0.71
CR44471	CG11695	2	0.033	0.29	0.152894157431288	0.71
CR44471	CG7518	1.94	0.033	0.29	0.152894157431288	0.71
CR44471	Bap60	1.94	0.033	0.29	0.152894157431288	0.71
CR44471	TH1	1.8	0.033	0.29	0.152894157431288	0.71
CR44471	MED7	1.73	0.033	0.29	0.152894157431288	0.71
CR44471	caz	1.66	0.033	0.29	0.152894157431288	0.71
CR44471	CG9705	1.65	0.033	0.29	0.152894157431288	0.71
CR44471	CG6163	1.64	0.033	0.29	0.152894157431288	0.71
CR44471	Bka	1.59	0.033	0.29	0.152894157431288	0.71
CR44471	CG17361	1.51	0.033	0.29	0.152894157431288	0.71
CR44471	rgr	1.5	0.033	0.29	0.152894157431288	0.71
CR44471	cyc	1.47	0.033	0.29	0.152894157431288	0.71
CR44471	Su(var)3-7	1.45	0.033	0.29	0.152894157431288	0.71
CR44471	CG3847	1.45	0.033	0.29	0.152894157431288	0.71
SPR	Mat1	4.35	0.815	-0.12	0.160128153805087	0.49
SPR	CG13624	4	0.815	-0.12	0.160128153805087	0.49
SPR	az2	3.87	0.815	-0.12	0.160128153805087	0.49
SPR	fd59A	3.8	0.815	-0.12	0.160128153805087	0.49
SPR	pita	3.68	0.815	-0.12	0.160128153805087	0.49
SPR	CG6272	3.4	0.815	-0.12	0.160128153805087	0.49
SPR	CG3313	3.06	0.815	-0.12	0.160128153805087	0.49
SPR	CG7386	2.96	0.815	-0.12	0.160128153805087	0.49
SPR	M1BP	2.88	0.815	-0.12	0.160128153805087	0.49
SPR	CG32105	2.62	0.815	-0.12	0.160128153805087	0.49
SPR	mld	2.6	0.815	-0.12	0.160128153805087	0.49
SPR	Spt5	2.49	0.815	-0.12	0.160128153805087	0.49
SPR	Ssl1	2.44	0.815	-0.12	0.160128153805087	0.49
SPR	bab2	2.38	0.815	-0.12	0.160128153805087	0.49
SPR	dac	2.31	0.815	-0.12	0.160128153805087	0.49
SPR	Eip93F	2.24	0.815	-0.12	0.160128153805087	0.49
SPR	elB	2.21	0.815	-0.12	0.160128153805087	0.49
SPR	CG3281	2.21	0.815	-0.12	0.160128153805087	0.49
SPR	hpo	2.2	0.815	-0.12	0.160128153805087	0.49
SPR	TH1	2.19	0.815	-0.12	0.160128153805087	0.49
SPR	zfh2	2.13	0.815	-0.12	0.160128153805087	0.49
SPR	CG17361	2.09	0.815	-0.12	0.160128153805087	0.49
SPR	CG2712	2.04	0.815	-0.12	0.160128153805087	0.49
SPR	MED15	2.02	0.815	-0.12	0.160128153805087	0.49
SPR	Eip74EF	2.01	0.815	-0.12	0.160128153805087	0.49
SPR	Hmx	2	0.815	-0.12	0.160128153805087	0.49
SPR	Bug22	1.97	0.815	-0.12	0.160128153805087	0.49
SPR	Tfb1	1.96	0.815	-0.12	0.160128153805087	0.49
SPR	sim	1.93	0.815	-0.12	0.160128153805087	0.49
SPR	tara	1.92	0.815	-0.12	0.160128153805087	0.49
Vsx2	CG17328	7.53	0.735	-0.4	-0.1008712554448	0.44
Vsx2	CG5196	4.53	0.735	-0.4	-0.1008712554448	0.44
Vsx2	CG11696	4.19	0.735	-0.4	-0.1008712554448	0.44
Vsx2	vfl	2.89	0.735	-0.4	-0.1008712554448	0.44
Vsx2	CG32105	2.83	0.735	-0.4	-0.1008712554448	0.44
Vsx2	elB	2.53	0.735	-0.4	-0.1008712554448	0.44
Vsx2	CG11906	2.52	0.735	-0.4	-0.1008712554448	0.44
Vsx2	Taf2	2.48	0.735	-0.4	-0.1008712554448	0.44
Vsx2	CG17186	2.42	0.735	-0.4	-0.1008712554448	0.44
Vsx2	Kdm4A	2.28	0.735	-0.4	-0.1008712554448	0.44
Vsx2	mute	2.17	0.735	-0.4	-0.1008712554448	0.44
Vsx2	Snr1	2.13	0.735	-0.4	-0.1008712554448	0.44
Vsx2	CG14710	2.04	0.735	-0.4	-0.1008712554448	0.44
Vsx2	Ravus	1.97	0.735	-0.4	-0.1008712554448	0.44
Vsx2	Iswi	1.94	0.735	-0.4	-0.1008712554448	0.44
Vsx2	CG3065	1.85	0.735	-0.4	-0.1008712554448	0.44
Vsx2	CG30403	1.83	0.735	-0.4	-0.1008712554448	0.44
Vsx2	tth	1.7	0.735	-0.4	-0.1008712554448	0.44
Vsx2	mTTF	1.68	0.735	-0.4	-0.1008712554448	0.44
Vsx2	Mef2	1.66	0.735	-0.4	-0.1008712554448	0.44
Vsx2	CG13123	1.64	0.735	-0.4	-0.1008712554448	0.44
Vsx2	mamo	1.58	0.735	-0.4	-0.1008712554448	0.44
Vsx2	scro	1.56	0.735	-0.4	-0.1008712554448	0.44
Vsx2	CG8765	1.54	0.735	-0.4	-0.1008712554448	0.44
Vsx2	CG15514	1.42	0.735	-0.4	-0.1008712554448	0.44
Vsx2	oc	1.38	0.735	-0.4	-0.1008712554448	0.44
Vsx2	Su(z)12	1.37	0.735	-0.4	-0.1008712554448	0.44
Vsx2	CG4424	1.35	0.735	-0.4	-0.1008712554448	0.44
Vsx2	Chrac-14	1.32	0.735	-0.4	-0.1008712554448	0.44
Vsx2	Max	1.32	0.735	-0.4	-0.1008712554448	0.44
Vsx1	CG7839	10.04	0.514	-0.18	0.218217890235992	0.06
Vsx1	Hmg-2	3.96	0.514	-0.18	0.218217890235992	0.06
Vsx1	Taf5	3.45	0.514	-0.18	0.218217890235992	0.06
Vsx1	CG4820	3.15	0.514	-0.18	0.218217890235992	0.06
Vsx1	ash2	3.07	0.514	-0.18	0.218217890235992	0.06
Vsx1	CG9932	2.86	0.514	-0.18	0.218217890235992	0.06
Vsx1	Mi-2	2.75	0.514	-0.18	0.218217890235992	0.06
Vsx1	Hr38	2.41	0.514	-0.18	0.218217890235992	0.06
Vsx1	CG4854	2.32	0.514	-0.18	0.218217890235992	0.06
Vsx1	CG7785	2.04	0.514	-0.18	0.218217890235992	0.06
Vsx1	Hr39	2.02	0.514	-0.18	0.218217890235992	0.06
Vsx1	Pcl	1.84	0.514	-0.18	0.218217890235992	0.06
Vsx1	bab2	1.79	0.514	-0.18	0.218217890235992	0.06
Vsx1	CG33213	1.62	0.514	-0.18	0.218217890235992	0.06
Vsx1	dac	1.57	0.514	-0.18	0.218217890235992	0.06
Vsx1	CG31224	1.54	0.514	-0.18	0.218217890235992	0.06
Vsx1	ssp	1.48	0.514	-0.18	0.218217890235992	0.06
Vsx1	CG3838	1.44	0.514	-0.18	0.218217890235992	0.06
Vsx1	Ets65A	1.42	0.514	-0.18	0.218217890235992	0.06
Vsx1	ey	1.41	0.514	-0.18	0.218217890235992	0.06
Vsx1	CG7357	1.39	0.514	-0.18	0.218217890235992	0.06
Vsx1	ham	1.39	0.514	-0.18	0.218217890235992	0.06
Vsx1	shn	1.37	0.514	-0.18	0.218217890235992	0.06
Vsx1	Nufip	1.3	0.514	-0.18	0.218217890235992	0.06
Vsx1	Awh	1.3	0.514	-0.18	0.218217890235992	0.06
Vsx1	cyc	1.3	0.514	-0.18	0.218217890235992	0.06
Vsx1	Trl	1.28	0.514	-0.18	0.218217890235992	0.06
Vsx1	CG45071	1.25	0.514	-0.18	0.218217890235992	0.06
Vsx1	CG16863	1.23	0.514	-0.18	0.218217890235992	0.06
Vsx1	CG30020	1.2	0.514	-0.18	0.218217890235992	0.06
Mlc-c	CG1024	5.73	0.098	-0.25	0.0666666666666667	0.01
Mlc-c	CG2712	3.63	0.098	-0.25	0.0666666666666667	0.01
Mlc-c	CG11695	3.5	0.098	-0.25	0.0666666666666667	0.01
Mlc-c	CG4424	3.31	0.098	-0.25	0.0666666666666667	0.01
Mlc-c	CG11085	2.78	0.098	-0.25	0.0666666666666667	0.01
Mlc-c	Ssrp	2.41	0.098	-0.25	0.0666666666666667	0.01
Mlc-c	pros	2.35	0.098	-0.25	0.0666666666666667	0.01
Mlc-c	mld	2.28	0.098	-0.25	0.0666666666666667	0.01
Mlc-c	crm	2.17	0.098	-0.25	0.0666666666666667	0.01
Mlc-c	Trl	1.92	0.098	-0.25	0.0666666666666667	0.01
Mlc-c	Dip1	1.91	0.098	-0.25	0.0666666666666667	0.01
Mlc-c	CG7785	1.91	0.098	-0.25	0.0666666666666667	0.01
Mlc-c	CG9305	1.87	0.098	-0.25	0.0666666666666667	0.01
Mlc-c	Bx	1.83	0.098	-0.25	0.0666666666666667	0.01
Mlc-c	CG43689	1.79	0.098	-0.25	0.0666666666666667	0.01
Mlc-c	CG10321	1.77	0.098	-0.25	0.0666666666666667	0.01
Mlc-c	NK7.1	1.74	0.098	-0.25	0.0666666666666667	0.01
Mlc-c	zf30C	1.74	0.098	-0.25	0.0666666666666667	0.01
Mlc-c	lilli	1.73	0.098	-0.25	0.0666666666666667	0.01
Mlc-c	sr	1.69	0.098	-0.25	0.0666666666666667	0.01
Mlc-c	CG5196	1.68	0.098	-0.25	0.0666666666666667	0.01
Mlc-c	MRG15	1.55	0.098	-0.25	0.0666666666666667	0.01
Mlc-c	CG17802	1.52	0.098	-0.25	0.0666666666666667	0.01
Mlc-c	lid	1.52	0.098	-0.25	0.0666666666666667	0.01
Mlc-c	tth	1.51	0.098	-0.25	0.0666666666666667	0.01
Mlc-c	Mrtf	1.46	0.098	-0.25	0.0666666666666667	0.01
Mlc-c	CG3726	1.42	0.098	-0.25	0.0666666666666667	0.01
Mlc-c	Spt3	1.41	0.098	-0.25	0.0666666666666667	0.01
Mlc-c	CG5953	1.4	0.098	-0.25	0.0666666666666667	0.01
Mlc-c	pr-set7	1.37	0.098	-0.25	0.0666666666666667	0.01
CR45520	CG3815	6.96	0.122	0.23	0.149071198499986	0.4
CR45520	Su(H)	4.48	0.122	0.23	0.149071198499986	0.4
CR45520	CG3726	4.22	0.122	0.23	0.149071198499986	0.4
CR45520	MED25	3.63	0.122	0.23	0.149071198499986	0.4
CR45520	Asciz	3.18	0.122	0.23	0.149071198499986	0.4
CR45520	CG8388	2.83	0.122	0.23	0.149071198499986	0.4
CR45520	CG8944	2.63	0.122	0.23	0.149071198499986	0.4
CR45520	Trf	2.44	0.122	0.23	0.149071198499986	0.4
CR45520	hth	2.42	0.122	0.23	0.149071198499986	0.4
CR45520	pita	2.16	0.122	0.23	0.149071198499986	0.4
CR45520	CG14667	2.16	0.122	0.23	0.149071198499986	0.4
CR45520	mute	2.14	0.122	0.23	0.149071198499986	0.4
CR45520	sr	2.05	0.122	0.23	0.149071198499986	0.4
CR45520	Mef2	2.03	0.122	0.23	0.149071198499986	0.4
CR45520	CG8281	1.95	0.122	0.23	0.149071198499986	0.4
CR45520	HP1c	1.87	0.122	0.23	0.149071198499986	0.4
CR45520	CG10631	1.85	0.122	0.23	0.149071198499986	0.4
CR45520	M1BP	1.83	0.122	0.23	0.149071198499986	0.4
CR45520	Cdk8	1.8	0.122	0.23	0.149071198499986	0.4
CR45520	danr	1.78	0.122	0.23	0.149071198499986	0.4
CR45520	row	1.75	0.122	0.23	0.149071198499986	0.4
CR45520	CG18476	1.74	0.122	0.23	0.149071198499986	0.4
CR45520	CG5245	1.74	0.122	0.23	0.149071198499986	0.4
CR45520	CG1603	1.7	0.122	0.23	0.149071198499986	0.4
CR45520	CG32105	1.67	0.122	0.23	0.149071198499986	0.4
CR45520	jing	1.66	0.122	0.23	0.149071198499986	0.4
CR45520	CTCF	1.65	0.122	0.23	0.149071198499986	0.4
CR45520	Sox102F	1.63	0.122	0.23	0.149071198499986	0.4
CR45520	ey	1.62	0.122	0.23	0.149071198499986	0.4
CR45520	Trl	1.61	0.122	0.23	0.149071198499986	0.4
CG4119	CG17802	4.54	0.069	0.23	0.382970843102535	0.34
CG4119	fu2	3.09	0.069	0.23	0.382970843102535	0.34
CG4119	Lim3	3.05	0.069	0.23	0.382970843102535	0.34
CG4119	nvy	3.03	0.069	0.23	0.382970843102535	0.34
CG4119	Rbf	2.98	0.069	0.23	0.382970843102535	0.34
CG4119	sage	2.87	0.069	0.23	0.382970843102535	0.34
CG4119	Lhr	2.67	0.069	0.23	0.382970843102535	0.34
CG4119	CG7818	2.55	0.069	0.23	0.382970843102535	0.34
CG4119	aop	2.53	0.069	0.23	0.382970843102535	0.34
CG4119	CG34376	2.12	0.069	0.23	0.382970843102535	0.34
CG4119	CG4360	2.04	0.069	0.23	0.382970843102535	0.34
CG4119	CG12236	2	0.069	0.23	0.382970843102535	0.34
CG4119	Mad	1.96	0.069	0.23	0.382970843102535	0.34
CG4119	Brf	1.9	0.069	0.23	0.382970843102535	0.34
CG4119	ham	1.79	0.069	0.23	0.382970843102535	0.34
CG4119	CG11695	1.76	0.069	0.23	0.382970843102535	0.34
CG4119	CG8944	1.74	0.069	0.23	0.382970843102535	0.34
CG4119	mTTF	1.72	0.069	0.23	0.382970843102535	0.34
CG4119	Chrac-16	1.68	0.069	0.23	0.382970843102535	0.34
CG4119	bab2	1.66	0.069	0.23	0.382970843102535	0.34
CG4119	Stat92E	1.64	0.069	0.23	0.382970843102535	0.34
CG4119	RpIII128	1.58	0.069	0.23	0.382970843102535	0.34
CG4119	CG10147	1.58	0.069	0.23	0.382970843102535	0.34
CG4119	CG4328	1.56	0.069	0.23	0.382970843102535	0.34
CG4119	CG1602	1.51	0.069	0.23	0.382970843102535	0.34
CG4119	ab	1.48	0.069	0.23	0.382970843102535	0.34
CG4119	Cdc5	1.48	0.069	0.23	0.382970843102535	0.34
CG4119	ap	1.44	0.069	0.23	0.382970843102535	0.34
CG4119	dve	1.38	0.069	0.23	0.382970843102535	0.34
CG4119	CG3726	1.38	0.069	0.23	0.382970843102535	0.34
CG32758	svp	4.76	0.126	0.11	0.683130051063973	0.84
CG32758	sage	3.54	0.126	0.11	0.683130051063973	0.84
CG32758	CG9948	3.47	0.126	0.11	0.683130051063973	0.84
CG32758	bon	3.09	0.126	0.11	0.683130051063973	0.84
CG32758	E2f2	2.77	0.126	0.11	0.683130051063973	0.84
CG32758	ey	2.7	0.126	0.11	0.683130051063973	0.84
CG32758	TFAM	2.46	0.126	0.11	0.683130051063973	0.84
CG32758	CG8216	2.39	0.126	0.11	0.683130051063973	0.84
CG32758	NELF-B	2.33	0.126	0.11	0.683130051063973	0.84
CG32758	zfh1	2.18	0.126	0.11	0.683130051063973	0.84
CG32758	Lmpt	2.04	0.126	0.11	0.683130051063973	0.84
CG32758	Spt5	1.92	0.126	0.11	0.683130051063973	0.84
CG32758	CG7839	1.89	0.126	0.11	0.683130051063973	0.84
CG32758	Dip1	1.85	0.126	0.11	0.683130051063973	0.84
CG32758	CG32982	1.83	0.126	0.11	0.683130051063973	0.84
CG32758	Vsx2	1.81	0.126	0.11	0.683130051063973	0.84
CG32758	pr-set7	1.78	0.126	0.11	0.683130051063973	0.84
CG32758	bi	1.77	0.126	0.11	0.683130051063973	0.84
CG32758	MRG15	1.68	0.126	0.11	0.683130051063973	0.84
CG32758	Ets97D	1.66	0.126	0.11	0.683130051063973	0.84
CG32758	CG4328	1.59	0.126	0.11	0.683130051063973	0.84
CG32758	HP1c	1.57	0.126	0.11	0.683130051063973	0.84
CG32758	spt4	1.53	0.126	0.11	0.683130051063973	0.84
CG32758	NC2beta	1.52	0.126	0.11	0.683130051063973	0.84
CG32758	CG5245	1.44	0.126	0.11	0.683130051063973	0.84
CG32758	Bug22	1.41	0.126	0.11	0.683130051063973	0.84
CG32758	hth	1.39	0.126	0.11	0.683130051063973	0.84
CG32758	Dh44-R2	1.38	0.126	0.11	0.683130051063973	0.84
CG32758	trem	1.37	0.126	0.11	0.683130051063973	0.84
CG32758	CG6163	1.37	0.126	0.11	0.683130051063973	0.84
IntS6	Ets65A	4.91	0.091	0.15	0.174077655955698	0.25
IntS6	CG1024	2.8	0.091	0.15	0.174077655955698	0.25
IntS6	trem	2.61	0.091	0.15	0.174077655955698	0.25
IntS6	Sox102F	2.48	0.091	0.15	0.174077655955698	0.25
IntS6	CG2875	2.33	0.091	0.15	0.174077655955698	0.25
IntS6	cyc	2.3	0.091	0.15	0.174077655955698	0.25
IntS6	Mtp	2.24	0.091	0.15	0.174077655955698	0.25
IntS6	svp	2.24	0.091	0.15	0.174077655955698	0.25
IntS6	foxo	2.18	0.091	0.15	0.174077655955698	0.25
IntS6	Spt3	2.14	0.091	0.15	0.174077655955698	0.25
IntS6	net	2.12	0.091	0.15	0.174077655955698	0.25
IntS6	CG4707	2.11	0.091	0.15	0.174077655955698	0.25
IntS6	Snoo	2.03	0.091	0.15	0.174077655955698	0.25
IntS6	ktub	1.89	0.091	0.15	0.174077655955698	0.25
IntS6	CG7839	1.87	0.091	0.15	0.174077655955698	0.25
IntS6	hng2	1.86	0.091	0.15	0.174077655955698	0.25
IntS6	CG14712	1.86	0.091	0.15	0.174077655955698	0.25
IntS6	Hmx	1.83	0.091	0.15	0.174077655955698	0.25
IntS6	CG6272	1.8	0.091	0.15	0.174077655955698	0.25
IntS6	Sry-delta	1.79	0.091	0.15	0.174077655955698	0.25
IntS6	mxc	1.79	0.091	0.15	0.174077655955698	0.25
IntS6	esn	1.77	0.091	0.15	0.174077655955698	0.25
IntS6	pita	1.57	0.091	0.15	0.174077655955698	0.25
IntS6	rn	1.53	0.091	0.15	0.174077655955698	0.25
IntS6	CG1602	1.51	0.091	0.15	0.174077655955698	0.25
IntS6	Bap60	1.48	0.091	0.15	0.174077655955698	0.25
IntS6	CG13123	1.46	0.091	0.15	0.174077655955698	0.25
IntS6	hpo	1.44	0.091	0.15	0.174077655955698	0.25
IntS6	CG1792	1.44	0.091	0.15	0.174077655955698	0.25
IntS6	CR43670	1.44	0.091	0.15	0.174077655955698	0.25
CG15771	caz	6.8	0.144	0.35	0.0666666666666667	0.01
CG15771	mxc	4.46	0.144	0.35	0.0666666666666667	0.01
CG15771	MRG15	2.98	0.144	0.35	0.0666666666666667	0.01
CG15771	SoxN	2.93	0.144	0.35	0.0666666666666667	0.01
CG15771	Su(var)3-7	2.63	0.144	0.35	0.0666666666666667	0.01
CG15771	CG11398	2.63	0.144	0.35	0.0666666666666667	0.01
CG15771	CG15011	2.41	0.144	0.35	0.0666666666666667	0.01
CG15771	CG30403	2.29	0.144	0.35	0.0666666666666667	0.01
CG15771	ERR	2.26	0.144	0.35	0.0666666666666667	0.01
CG15771	Lhr	2.2	0.144	0.35	0.0666666666666667	0.01
CG15771	msl-3	2.15	0.144	0.35	0.0666666666666667	0.01
CG15771	brk	2.14	0.144	0.35	0.0666666666666667	0.01
CG15771	Mio	2.12	0.144	0.35	0.0666666666666667	0.01
CG15771	Kdm2	2.07	0.144	0.35	0.0666666666666667	0.01
CG15771	lilli	1.95	0.144	0.35	0.0666666666666667	0.01
CG15771	hpo	1.93	0.144	0.35	0.0666666666666667	0.01
CG15771	NC2beta	1.93	0.144	0.35	0.0666666666666667	0.01
CG15771	schlank	1.88	0.144	0.35	0.0666666666666667	0.01
CG15771	CG4820	1.85	0.144	0.35	0.0666666666666667	0.01
CG15771	CG1603	1.81	0.144	0.35	0.0666666666666667	0.01
CG15771	Vsx2	1.8	0.144	0.35	0.0666666666666667	0.01
CG15771	CG12768	1.74	0.144	0.35	0.0666666666666667	0.01
CG15771	foxo	1.73	0.144	0.35	0.0666666666666667	0.01
CG15771	ktub	1.68	0.144	0.35	0.0666666666666667	0.01
CG15771	CG4565	1.67	0.144	0.35	0.0666666666666667	0.01
CG15771	Su(var)2-HP2	1.64	0.144	0.35	0.0666666666666667	0.01
CG15771	Side	1.64	0.144	0.35	0.0666666666666667	0.01
CG15771	Cdk8	1.6	0.144	0.35	0.0666666666666667	0.01
CG15771	Sox14	1.56	0.144	0.35	0.0666666666666667	0.01
CG15771	CG6765	1.51	0.144	0.35	0.0666666666666667	0.01
CG42699	CG10959	7.84	0.097	-0.04	0.428571428571429	0.51
CG42699	Hmg-2	3.14	0.097	-0.04	0.428571428571429	0.51
CG42699	CG4707	3.07	0.097	-0.04	0.428571428571429	0.51
CG42699	TfIIEalpha	2.59	0.097	-0.04	0.428571428571429	0.51
CG42699	Rabex-5	2.48	0.097	-0.04	0.428571428571429	0.51
CG42699	l(2)k10201	2.41	0.097	-0.04	0.428571428571429	0.51
CG42699	mirr	2.29	0.097	-0.04	0.428571428571429	0.51
CG42699	MED7	2.19	0.097	-0.04	0.428571428571429	0.51
CG42699	CG5196	2.18	0.097	-0.04	0.428571428571429	0.51
CG42699	CG3815	2	0.097	-0.04	0.428571428571429	0.51
CG42699	CG3281	1.95	0.097	-0.04	0.428571428571429	0.51
CG42699	sr	1.92	0.097	-0.04	0.428571428571429	0.51
CG42699	Su(var)2-10	1.83	0.097	-0.04	0.428571428571429	0.51
CG42699	dbr	1.78	0.097	-0.04	0.428571428571429	0.51
CG42699	Dad	1.78	0.097	-0.04	0.428571428571429	0.51
CG42699	CG12659	1.72	0.097	-0.04	0.428571428571429	0.51
CG42699	CG14710	1.65	0.097	-0.04	0.428571428571429	0.51
CG42699	Hmx	1.64	0.097	-0.04	0.428571428571429	0.51
CG42699	mor	1.64	0.097	-0.04	0.428571428571429	0.51
CG42699	Rfx	1.63	0.097	-0.04	0.428571428571429	0.51
CG42699	CG3065	1.62	0.097	-0.04	0.428571428571429	0.51
CG42699	zfh1	1.61	0.097	-0.04	0.428571428571429	0.51
CG42699	e(y)1	1.58	0.097	-0.04	0.428571428571429	0.51
CG42699	ph-p	1.55	0.097	-0.04	0.428571428571429	0.51
CG42699	CR43671	1.51	0.097	-0.04	0.428571428571429	0.51
CG42699	pros	1.5	0.097	-0.04	0.428571428571429	0.51
CG42699	Rbf	1.5	0.097	-0.04	0.428571428571429	0.51
CG42699	CG6163	1.5	0.097	-0.04	0.428571428571429	0.51
CG42699	su(Hw)	1.49	0.097	-0.04	0.428571428571429	0.51
CG42699	Hr38	1.46	0.097	-0.04	0.428571428571429	0.51
CG15765	CG8388	7.85	0.828	0.42	0.377964473009227	0.54
CG15765	Side	6.1	0.828	0.42	0.377964473009227	0.54
CG15765	esn	4.42	0.828	0.42	0.377964473009227	0.54
CG15765	fru	3.68	0.828	0.42	0.377964473009227	0.54
CG15765	CG45071	2.63	0.828	0.42	0.377964473009227	0.54
CG15765	CG12267	2.34	0.828	0.42	0.377964473009227	0.54
CG15765	Cdc5	2.28	0.828	0.42	0.377964473009227	0.54
CG15765	Atf3	2.19	0.828	0.42	0.377964473009227	0.54
CG15765	rn	2.13	0.828	0.42	0.377964473009227	0.54
CG15765	MED15	2.04	0.828	0.42	0.377964473009227	0.54
CG15765	MED7	1.89	0.828	0.42	0.377964473009227	0.54
CG15765	danr	1.87	0.828	0.42	0.377964473009227	0.54
CG15765	CG4707	1.86	0.828	0.42	0.377964473009227	0.54
CG15765	TH1	1.84	0.828	0.42	0.377964473009227	0.54
CG15765	CG4424	1.82	0.828	0.42	0.377964473009227	0.54
CG15765	zfh1	1.82	0.828	0.42	0.377964473009227	0.54
CG15765	crm	1.81	0.828	0.42	0.377964473009227	0.54
CG15765	erm	1.77	0.828	0.42	0.377964473009227	0.54
CG15765	hbn	1.74	0.828	0.42	0.377964473009227	0.54
CG15765	CG31460	1.7	0.828	0.42	0.377964473009227	0.54
CG15765	pros	1.69	0.828	0.42	0.377964473009227	0.54
CG15765	TFAM	1.68	0.828	0.42	0.377964473009227	0.54
CG15765	Set2	1.67	0.828	0.42	0.377964473009227	0.54
CG15765	Cdk8	1.56	0.828	0.42	0.377964473009227	0.54
CG15765	bab2	1.54	0.828	0.42	0.377964473009227	0.54
CG15765	Kdm2	1.48	0.828	0.42	0.377964473009227	0.54
CG15765	dac	1.48	0.828	0.42	0.377964473009227	0.54
CG15765	CG32264	1.46	0.828	0.42	0.377964473009227	0.54
CG15765	fd68A	1.45	0.828	0.42	0.377964473009227	0.54
CG15765	CG12768	1.44	0.828	0.42	0.377964473009227	0.54
CR43264	CG8944	5.16	0.073	0.02	0.560611910581388	0.57
CR43264	CG1647	3.43	0.073	0.02	0.560611910581388	0.57
CR43264	CR43671	3.29	0.073	0.02	0.560611910581388	0.57
CR43264	grp	3.01	0.073	0.02	0.560611910581388	0.57
CR43264	lid	2.45	0.073	0.02	0.560611910581388	0.57
CR43264	GATAd	2.42	0.073	0.02	0.560611910581388	0.57
CR43264	CR43670	2.26	0.073	0.02	0.560611910581388	0.57
CR43264	Ssl1	2.24	0.073	0.02	0.560611910581388	0.57
CR43264	TH1	2.14	0.073	0.02	0.560611910581388	0.57
CR43264	CG18476	1.96	0.073	0.02	0.560611910581388	0.57
CR43264	schlank	1.94	0.073	0.02	0.560611910581388	0.57
CR43264	tara	1.92	0.073	0.02	0.560611910581388	0.57
CR43264	CG33213	1.82	0.073	0.02	0.560611910581388	0.57
CR43264	Mi-2	1.75	0.073	0.02	0.560611910581388	0.57
CR43264	ush	1.72	0.073	0.02	0.560611910581388	0.57
CR43264	CG1024	1.67	0.073	0.02	0.560611910581388	0.57
CR43264	cyc	1.66	0.073	0.02	0.560611910581388	0.57
CR43264	Awh	1.66	0.073	0.02	0.560611910581388	0.57
CR43264	Dll	1.64	0.073	0.02	0.560611910581388	0.57
CR43264	e(y)3	1.61	0.073	0.02	0.560611910581388	0.57
CR43264	CG18265	1.61	0.073	0.02	0.560611910581388	0.57
CR43264	Chrac-14	1.6	0.073	0.02	0.560611910581388	0.57
CR43264	su(Hw)	1.59	0.073	0.02	0.560611910581388	0.57
CR43264	CG34422	1.59	0.073	0.02	0.560611910581388	0.57
CR43264	run	1.58	0.073	0.02	0.560611910581388	0.57
CR43264	CG16863	1.58	0.073	0.02	0.560611910581388	0.57
CR43264	Su(var)2-HP2	1.56	0.073	0.02	0.560611910581388	0.57
CR43264	CG7518	1.54	0.073	0.02	0.560611910581388	0.57
CR43264	ZnT49B	1.52	0.073	0.02	0.560611910581388	0.57
CR43264	fru	1.52	0.073	0.02	0.560611910581388	0.57
GAA1	CG8159	8.59	0.199	0.1	0.181568259800641	0.33
GAA1	dmrt99B	5.66	0.199	0.1	0.181568259800641	0.33
GAA1	CG11294	3.89	0.199	0.1	0.181568259800641	0.33
GAA1	CG1792	3.23	0.199	0.1	0.181568259800641	0.33
GAA1	dwg	2.93	0.199	0.1	0.181568259800641	0.33
GAA1	sr	2.8	0.199	0.1	0.181568259800641	0.33
GAA1	zfh2	2.77	0.199	0.1	0.181568259800641	0.33
GAA1	e(y)1	2.41	0.199	0.1	0.181568259800641	0.33
GAA1	dalao	2.32	0.199	0.1	0.181568259800641	0.33
GAA1	CG8281	2.14	0.199	0.1	0.181568259800641	0.33
GAA1	kn	2.13	0.199	0.1	0.181568259800641	0.33
GAA1	ssp	2.07	0.199	0.1	0.181568259800641	0.33
GAA1	Chrac-14	2.03	0.199	0.1	0.181568259800641	0.33
GAA1	Atac1	2.03	0.199	0.1	0.181568259800641	0.33
GAA1	CG2116	1.98	0.199	0.1	0.181568259800641	0.33
GAA1	CG7987	1.97	0.199	0.1	0.181568259800641	0.33
GAA1	CG15073	1.96	0.199	0.1	0.181568259800641	0.33
GAA1	tup	1.72	0.199	0.1	0.181568259800641	0.33
GAA1	ash2	1.72	0.199	0.1	0.181568259800641	0.33
GAA1	CG32982	1.68	0.199	0.1	0.181568259800641	0.33
GAA1	Taf2	1.65	0.199	0.1	0.181568259800641	0.33
GAA1	ktub	1.59	0.199	0.1	0.181568259800641	0.33
GAA1	CG34376	1.55	0.199	0.1	0.181568259800641	0.33
GAA1	tj	1.54	0.199	0.1	0.181568259800641	0.33
GAA1	CG12659	1.52	0.199	0.1	0.181568259800641	0.33
GAA1	mor	1.51	0.199	0.1	0.181568259800641	0.33
GAA1	danr	1.44	0.199	0.1	0.181568259800641	0.33
GAA1	CG4854	1.4	0.199	0.1	0.181568259800641	0.33
GAA1	hng2	1.4	0.199	0.1	0.181568259800641	0.33
GAA1	Tfb1	1.35	0.199	0.1	0.181568259800641	0.33
CG16721	CG6765	8.36	0.151	0.16	0.428571428571429	0.86
CG16721	rgr	4.35	0.151	0.16	0.428571428571429	0.86
CG16721	Su(H)	3.96	0.151	0.16	0.428571428571429	0.86
CG16721	CG32982	2.63	0.151	0.16	0.428571428571429	0.86
CG16721	MBD-R2	2.51	0.151	0.16	0.428571428571429	0.86
CG16721	CG2199	2.33	0.151	0.16	0.428571428571429	0.86
CG16721	fru	2.33	0.151	0.16	0.428571428571429	0.86
CG16721	CG12104	2.19	0.151	0.16	0.428571428571429	0.86
CG16721	CG45071	2.15	0.151	0.16	0.428571428571429	0.86
CG16721	Spt3	2.01	0.151	0.16	0.428571428571429	0.86
CG16721	CG10209	1.89	0.151	0.16	0.428571428571429	0.86
CG16721	tio	1.89	0.151	0.16	0.428571428571429	0.86
CG16721	polybromo	1.89	0.151	0.16	0.428571428571429	0.86
CG16721	CG12219	1.84	0.151	0.16	0.428571428571429	0.86
CG16721	CG5196	1.84	0.151	0.16	0.428571428571429	0.86
CG16721	CG2202	1.82	0.151	0.16	0.428571428571429	0.86
CG16721	Fen1	1.79	0.151	0.16	0.428571428571429	0.86
CG16721	pita	1.77	0.151	0.16	0.428571428571429	0.86
CG16721	Bap55	1.77	0.151	0.16	0.428571428571429	0.86
CG16721	CG4565	1.72	0.151	0.16	0.428571428571429	0.86
CG16721	ZnT49B	1.71	0.151	0.16	0.428571428571429	0.86
CG16721	CG9932	1.66	0.151	0.16	0.428571428571429	0.86
CG16721	CG1603	1.64	0.151	0.16	0.428571428571429	0.86
CG16721	bab1	1.57	0.151	0.16	0.428571428571429	0.86
CG16721	Mat1	1.56	0.151	0.16	0.428571428571429	0.86
CG16721	Side	1.51	0.151	0.16	0.428571428571429	0.86
CG16721	danr	1.49	0.151	0.16	0.428571428571429	0.86
CG16721	hng3	1.45	0.151	0.16	0.428571428571429	0.86
CG16721	fd59A	1.44	0.151	0.16	0.428571428571429	0.86
CG16721	CG33213	1.42	0.151	0.16	0.428571428571429	0.86
CG3726	CG2116	5.55	0.415	-0.57	0.422890031611031	0.61
CG3726	CG7839	4.83	0.415	-0.57	0.422890031611031	0.61
CG3726	CG1024	3.83	0.415	-0.57	0.422890031611031	0.61
CG3726	CG6689	3.55	0.415	-0.57	0.422890031611031	0.61
CG3726	CG34376	3.18	0.415	-0.57	0.422890031611031	0.61
CG3726	CkIIalpha-i1	3.07	0.415	-0.57	0.422890031611031	0.61
CG3726	CG5196	2.96	0.415	-0.57	0.422890031611031	0.61
CG3726	CG17328	2.65	0.415	-0.57	0.422890031611031	0.61
CG3726	CG2712	2.57	0.415	-0.57	0.422890031611031	0.61
CG3726	CG9650	2.5	0.415	-0.57	0.422890031611031	0.61
CG3726	hpo	2.38	0.415	-0.57	0.422890031611031	0.61
CG3726	nvy	2.38	0.415	-0.57	0.422890031611031	0.61
CG3726	CG8924	2.3	0.415	-0.57	0.422890031611031	0.61
CG3726	Eip74EF	2.18	0.415	-0.57	0.422890031611031	0.61
CG3726	CG1965	2.05	0.415	-0.57	0.422890031611031	0.61
CG3726	CG6276	2.04	0.415	-0.57	0.422890031611031	0.61
CG3726	E2f1	2.01	0.415	-0.57	0.422890031611031	0.61
CG3726	bs	1.96	0.415	-0.57	0.422890031611031	0.61
CG3726	CG10959	1.86	0.415	-0.57	0.422890031611031	0.61
CG3726	mTTF	1.82	0.415	-0.57	0.422890031611031	0.61
CG3726	Dip1	1.8	0.415	-0.57	0.422890031611031	0.61
CG3726	Chrac-14	1.7	0.415	-0.57	0.422890031611031	0.61
CG3726	CG34422	1.66	0.415	-0.57	0.422890031611031	0.61
CG3726	sba	1.65	0.415	-0.57	0.422890031611031	0.61
CG3726	dom	1.65	0.415	-0.57	0.422890031611031	0.61
CG3726	MED4	1.64	0.415	-0.57	0.422890031611031	0.61
CG3726	MED17	1.62	0.415	-0.57	0.422890031611031	0.61
CG3726	CG10147	1.59	0.415	-0.57	0.422890031611031	0.61
CG3726	grp	1.58	0.415	-0.57	0.422890031611031	0.61
CG3726	mor	1.57	0.415	-0.57	0.422890031611031	0.61
CG32756	CG4854	6.18	0.063	-0.29	0.149071198499986	0.34
CG32756	vfl	5.31	0.063	-0.29	0.149071198499986	0.34
CG32756	TH1	3.88	0.063	-0.29	0.149071198499986	0.34
CG32756	aop	3.63	0.063	-0.29	0.149071198499986	0.34
CG32756	az2	3.52	0.063	-0.29	0.149071198499986	0.34
CG32756	CG4936	2.74	0.063	-0.29	0.149071198499986	0.34
CG32756	sba	2.65	0.063	-0.29	0.149071198499986	0.34
CG32756	Snr1	2.57	0.063	-0.29	0.149071198499986	0.34
CG32756	Mio	2.53	0.063	-0.29	0.149071198499986	0.34
CG32756	brk	2.35	0.063	-0.29	0.149071198499986	0.34
CG32756	CG12659	2.25	0.063	-0.29	0.149071198499986	0.34
CG32756	Tfb1	2.22	0.063	-0.29	0.149071198499986	0.34
CG32756	CG1603	2.05	0.063	-0.29	0.149071198499986	0.34
CG32756	trem	2.03	0.063	-0.29	0.149071198499986	0.34
CG32756	Ets97D	2.01	0.063	-0.29	0.149071198499986	0.34
CG32756	CG2202	1.94	0.063	-0.29	0.149071198499986	0.34
CG32756	Trf	1.93	0.063	-0.29	0.149071198499986	0.34
CG32756	Pbp95	1.8	0.063	-0.29	0.149071198499986	0.34
CG32756	E(z)	1.75	0.063	-0.29	0.149071198499986	0.34
CG32756	mamo	1.72	0.063	-0.29	0.149071198499986	0.34
CG32756	CR43670	1.69	0.063	-0.29	0.149071198499986	0.34
CG32756	Elp3	1.66	0.063	-0.29	0.149071198499986	0.34
CG32756	CG3919	1.63	0.063	-0.29	0.149071198499986	0.34
CG32756	ap	1.61	0.063	-0.29	0.149071198499986	0.34
CG32756	Vsx1	1.6	0.063	-0.29	0.149071198499986	0.34
CG32756	tth	1.58	0.063	-0.29	0.149071198499986	0.34
CG32756	Dad	1.54	0.063	-0.29	0.149071198499986	0.34
CG32756	CG10979	1.53	0.063	-0.29	0.149071198499986	0.34
CG32756	shn	1.48	0.063	-0.29	0.149071198499986	0.34
CG32756	br	1.47	0.063	-0.29	0.149071198499986	0.34
Grip	E(z)	7.29	0.083	0.21	1	0.98
Grip	CG4565	5.65	0.083	0.21	1	0.98
Grip	CG3726	4.48	0.083	0.21	1	0.98
Grip	vvl	4.24	0.083	0.21	1	0.98
Grip	dalao	3.79	0.083	0.21	1	0.98
Grip	CG12219	3.02	0.083	0.21	1	0.98
Grip	CG10631	3	0.083	0.21	1	0.98
Grip	CG6254	2.72	0.083	0.21	1	0.98
Grip	Tbp	2.33	0.083	0.21	1	0.98
Grip	CG10979	2.03	0.083	0.21	1	0.98
Grip	Pbp95	1.91	0.083	0.21	1	0.98
Grip	MBD-R2	1.9	0.083	0.21	1	0.98
Grip	ush	1.88	0.083	0.21	1	0.98
Grip	schlank	1.88	0.083	0.21	1	0.98
Grip	CG6163	1.88	0.083	0.21	1	0.98
Grip	CG7785	1.8	0.083	0.21	1	0.98
Grip	zfh1	1.79	0.083	0.21	1	0.98
Grip	Lhr	1.76	0.083	0.21	1	0.98
Grip	Side	1.75	0.083	0.21	1	0.98
Grip	her	1.7	0.083	0.21	1	0.98
Grip	Ets65A	1.64	0.083	0.21	1	0.98
Grip	CG45071	1.62	0.083	0.21	1	0.98
Grip	CkIIalpha-i1	1.59	0.083	0.21	1	0.98
Grip	CG4360	1.58	0.083	0.21	1	0.98
Grip	CG3815	1.58	0.083	0.21	1	0.98
Grip	Dll	1.58	0.083	0.21	1	0.98
Grip	CG8388	1.56	0.083	0.21	1	0.98
Grip	ERR	1.53	0.083	0.21	1	0.98
Grip	M1BP	1.52	0.083	0.21	1	0.98
Grip	CG4820	1.51	0.083	0.21	1	0.98
CG4766	CG8765	6.82	0.376	-0.32	0.372104203767625	0.28
CG4766	tj	4.27	0.376	-0.32	0.372104203767625	0.28
CG4766	CG6254	4.26	0.376	-0.32	0.372104203767625	0.28
CG4766	CG1647	3.95	0.376	-0.32	0.372104203767625	0.28
CG4766	Camta	3.32	0.376	-0.32	0.372104203767625	0.28
CG4766	MRG15	2.52	0.376	-0.32	0.372104203767625	0.28
CG4766	CG11398	2.01	0.376	-0.32	0.372104203767625	0.28
CG4766	CG3838	1.98	0.376	-0.32	0.372104203767625	0.28
CG4766	Lmpt	1.96	0.376	-0.32	0.372104203767625	0.28
CG4766	TfAP-2	1.87	0.376	-0.32	0.372104203767625	0.28
CG4766	Eip74EF	1.82	0.376	-0.32	0.372104203767625	0.28
CG4766	sage	1.78	0.376	-0.32	0.372104203767625	0.28
CG4766	Su(z)12	1.74	0.376	-0.32	0.372104203767625	0.28
CG4766	fru	1.74	0.376	-0.32	0.372104203767625	0.28
CG4766	Hr39	1.73	0.376	-0.32	0.372104203767625	0.28
CG4766	Sox14	1.7	0.376	-0.32	0.372104203767625	0.28
CG4766	CG10959	1.68	0.376	-0.32	0.372104203767625	0.28
CG4766	esn	1.66	0.376	-0.32	0.372104203767625	0.28
CG4766	Bka	1.65	0.376	-0.32	0.372104203767625	0.28
CG4766	Crc	1.62	0.376	-0.32	0.372104203767625	0.28
CG4766	CG7518	1.59	0.376	-0.32	0.372104203767625	0.28
CG4766	MBD-R2	1.58	0.376	-0.32	0.372104203767625	0.28
CG4766	Lpt	1.58	0.376	-0.32	0.372104203767625	0.28
CG4766	CG45071	1.58	0.376	-0.32	0.372104203767625	0.28
CG4766	CG43689	1.54	0.376	-0.32	0.372104203767625	0.28
CG4766	CG13123	1.5	0.376	-0.32	0.372104203767625	0.28
CG4766	ktub	1.47	0.376	-0.32	0.372104203767625	0.28
CG4766	CG12768	1.43	0.376	-0.32	0.372104203767625	0.28
CG4766	CG3726	1.43	0.376	-0.32	0.372104203767625	0.28
CG4766	Mes4	1.41	0.376	-0.32	0.372104203767625	0.28
CR44498	mTTF	5.61	0.032	0.37	0.53748384988657	0.83
CR44498	dalao	4.74	0.032	0.37	0.53748384988657	0.83
CR44498	CG44002	4.72	0.032	0.37	0.53748384988657	0.83
CR44498	Bx	4.7	0.032	0.37	0.53748384988657	0.83
CR44498	CG2116	3.47	0.032	0.37	0.53748384988657	0.83
CR44498	mor	3.19	0.032	0.37	0.53748384988657	0.83
CR44498	Cp190	3.06	0.032	0.37	0.53748384988657	0.83
CR44498	bi	2.51	0.032	0.37	0.53748384988657	0.83
CR44498	caz	2.46	0.032	0.37	0.53748384988657	0.83
CR44498	CG10631	2.14	0.032	0.37	0.53748384988657	0.83
CR44498	su(Hw)	2.12	0.032	0.37	0.53748384988657	0.83
CR44498	CR43670	2.1	0.032	0.37	0.53748384988657	0.83
CR44498	Tbp	1.97	0.032	0.37	0.53748384988657	0.83
CR44498	CG34376	1.94	0.032	0.37	0.53748384988657	0.83
CR44498	Mef2	1.85	0.032	0.37	0.53748384988657	0.83
CR44498	CG5196	1.79	0.032	0.37	0.53748384988657	0.83
CR44498	Side	1.77	0.032	0.37	0.53748384988657	0.83
CR44498	Dad	1.72	0.032	0.37	0.53748384988657	0.83
CR44498	fru	1.62	0.032	0.37	0.53748384988657	0.83
CR44498	Sox21b	1.58	0.032	0.37	0.53748384988657	0.83
CR44498	CG17328	1.52	0.032	0.37	0.53748384988657	0.83
CR44498	Cdc5	1.41	0.032	0.37	0.53748384988657	0.83
CR44498	fkh	1.41	0.032	0.37	0.53748384988657	0.83
CR44498	CG7785	1.39	0.032	0.37	0.53748384988657	0.83
CR44498	CG34340	1.39	0.032	0.37	0.53748384988657	0.83
CR44498	CG31224	1.37	0.032	0.37	0.53748384988657	0.83
CR44498	dac	1.35	0.032	0.37	0.53748384988657	0.83
CR44498	Sox14	1.34	0.032	0.37	0.53748384988657	0.83
CR44498	Ets97D	1.3	0.032	0.37	0.53748384988657	0.83
CR44498	e(y)1	1.23	0.032	0.37	0.53748384988657	0.83
mab-21	CG11723	6.21	0.495	-0.21	0.142857142857143	0.14
mab-21	CG11695	3.72	0.495	-0.21	0.142857142857143	0.14
mab-21	mamo	2.82	0.495	-0.21	0.142857142857143	0.14
mab-21	CG9948	2.54	0.495	-0.21	0.142857142857143	0.14
mab-21	CG2202	2.49	0.495	-0.21	0.142857142857143	0.14
mab-21	CG15011	2.21	0.495	-0.21	0.142857142857143	0.14
mab-21	CG6163	2.04	0.495	-0.21	0.142857142857143	0.14
mab-21	lilli	2.01	0.495	-0.21	0.142857142857143	0.14
mab-21	Hr96	1.92	0.495	-0.21	0.142857142857143	0.14
mab-21	dalao	1.89	0.495	-0.21	0.142857142857143	0.14
mab-21	kn	1.88	0.495	-0.21	0.142857142857143	0.14
mab-21	Sox14	1.87	0.495	-0.21	0.142857142857143	0.14
mab-21	CG12768	1.86	0.495	-0.21	0.142857142857143	0.14
mab-21	Vsx2	1.85	0.495	-0.21	0.142857142857143	0.14
mab-21	MESR4	1.84	0.495	-0.21	0.142857142857143	0.14
mab-21	CG3065	1.8	0.495	-0.21	0.142857142857143	0.14
mab-21	CG12659	1.73	0.495	-0.21	0.142857142857143	0.14
mab-21	hth	1.73	0.495	-0.21	0.142857142857143	0.14
mab-21	mirr	1.72	0.495	-0.21	0.142857142857143	0.14
mab-21	CG6254	1.72	0.495	-0.21	0.142857142857143	0.14
mab-21	pros	1.69	0.495	-0.21	0.142857142857143	0.14
mab-21	RunxB	1.66	0.495	-0.21	0.142857142857143	0.14
mab-21	bab1	1.6	0.495	-0.21	0.142857142857143	0.14
mab-21	Su(z)12	1.57	0.495	-0.21	0.142857142857143	0.14
mab-21	Kdm2	1.53	0.495	-0.21	0.142857142857143	0.14
mab-21	dm	1.47	0.495	-0.21	0.142857142857143	0.14
mab-21	dve	1.46	0.495	-0.21	0.142857142857143	0.14
mab-21	CG8924	1.43	0.495	-0.21	0.142857142857143	0.14
mab-21	ssp	1.42	0.495	-0.21	0.142857142857143	0.14
mab-21	erm	1.42	0.495	-0.21	0.142857142857143	0.14
Ca-alpha1T	CG12236	6.13	0.655	0.4	0.87831006565368	0.49
Ca-alpha1T	CG7928	5.62	0.655	0.4	0.87831006565368	0.49
Ca-alpha1T	Dad	3.63	0.655	0.4	0.87831006565368	0.49
Ca-alpha1T	CG43689	3.61	0.655	0.4	0.87831006565368	0.49
Ca-alpha1T	E(z)	3.49	0.655	0.4	0.87831006565368	0.49
Ca-alpha1T	Fen1	3.4	0.655	0.4	0.87831006565368	0.49
Ca-alpha1T	CG12768	3.4	0.655	0.4	0.87831006565368	0.49
Ca-alpha1T	pzg	3.02	0.655	0.4	0.87831006565368	0.49
Ca-alpha1T	pr-set7	2.74	0.655	0.4	0.87831006565368	0.49
Ca-alpha1T	spt4	2.66	0.655	0.4	0.87831006565368	0.49
Ca-alpha1T	CG3313	2.59	0.655	0.4	0.87831006565368	0.49
Ca-alpha1T	CG10631	2.45	0.655	0.4	0.87831006565368	0.49
Ca-alpha1T	Pcl	2.42	0.655	0.4	0.87831006565368	0.49
Ca-alpha1T	Spt5	2.4	0.655	0.4	0.87831006565368	0.49
Ca-alpha1T	polybromo	2.37	0.655	0.4	0.87831006565368	0.49
Ca-alpha1T	CG14710	2.34	0.655	0.4	0.87831006565368	0.49
Ca-alpha1T	sba	2.23	0.655	0.4	0.87831006565368	0.49
Ca-alpha1T	dbr	2.01	0.655	0.4	0.87831006565368	0.49
Ca-alpha1T	tth	1.99	0.655	0.4	0.87831006565368	0.49
Ca-alpha1T	Camta	1.96	0.655	0.4	0.87831006565368	0.49
Ca-alpha1T	D	1.88	0.655	0.4	0.87831006565368	0.49
Ca-alpha1T	sr	1.85	0.655	0.4	0.87831006565368	0.49
Ca-alpha1T	E2f1	1.76	0.655	0.4	0.87831006565368	0.49
Ca-alpha1T	lilli	1.72	0.655	0.4	0.87831006565368	0.49
Ca-alpha1T	Tfb1	1.71	0.655	0.4	0.87831006565368	0.49
Ca-alpha1T	CG4936	1.65	0.655	0.4	0.87831006565368	0.49
Ca-alpha1T	RpII33	1.6	0.655	0.4	0.87831006565368	0.49
Ca-alpha1T	ab	1.57	0.655	0.4	0.87831006565368	0.49
Ca-alpha1T	CG9705	1.55	0.655	0.4	0.87831006565368	0.49
Ca-alpha1T	CG1792	1.55	0.655	0.4	0.87831006565368	0.49
Rbcn-3A	CG6254	5.41	0.131	0.09	-0.0666666666666667	0.6
Rbcn-3A	CG9305	3.8	0.131	0.09	-0.0666666666666667	0.6
Rbcn-3A	Dip1	3.72	0.131	0.09	-0.0666666666666667	0.6
Rbcn-3A	CG31460	3.26	0.131	0.09	-0.0666666666666667	0.6
Rbcn-3A	Kdm4A	3.23	0.131	0.09	-0.0666666666666667	0.6
Rbcn-3A	Side	2.32	0.131	0.09	-0.0666666666666667	0.6
Rbcn-3A	Trl	2.28	0.131	0.09	-0.0666666666666667	0.6
Rbcn-3A	CG7556	2.26	0.131	0.09	-0.0666666666666667	0.6
Rbcn-3A	sba	2.18	0.131	0.09	-0.0666666666666667	0.6
Rbcn-3A	dm	2.18	0.131	0.09	-0.0666666666666667	0.6
Rbcn-3A	CG12104	2.17	0.131	0.09	-0.0666666666666667	0.6
Rbcn-3A	schlank	1.92	0.131	0.09	-0.0666666666666667	0.6
Rbcn-3A	D	1.87	0.131	0.09	-0.0666666666666667	0.6
Rbcn-3A	zf30C	1.87	0.131	0.09	-0.0666666666666667	0.6
Rbcn-3A	CG17359	1.84	0.131	0.09	-0.0666666666666667	0.6
Rbcn-3A	mxc	1.8	0.131	0.09	-0.0666666666666667	0.6
Rbcn-3A	CG8145	1.77	0.131	0.09	-0.0666666666666667	0.6
Rbcn-3A	Pbp95	1.76	0.131	0.09	-0.0666666666666667	0.6
Rbcn-3A	fd59A	1.75	0.131	0.09	-0.0666666666666667	0.6
Rbcn-3A	Su(var)3-7	1.73	0.131	0.09	-0.0666666666666667	0.6
Rbcn-3A	CG32105	1.73	0.131	0.09	-0.0666666666666667	0.6
Rbcn-3A	CG9932	1.73	0.131	0.09	-0.0666666666666667	0.6
Rbcn-3A	CG4854	1.68	0.131	0.09	-0.0666666666666667	0.6
Rbcn-3A	CR43671	1.64	0.131	0.09	-0.0666666666666667	0.6
Rbcn-3A	ash2	1.6	0.131	0.09	-0.0666666666666667	0.6
Rbcn-3A	net	1.59	0.131	0.09	-0.0666666666666667	0.6
Rbcn-3A	brk	1.54	0.131	0.09	-0.0666666666666667	0.6
Rbcn-3A	Ssrp	1.51	0.131	0.09	-0.0666666666666667	0.6
Rbcn-3A	Su(H)	1.51	0.131	0.09	-0.0666666666666667	0.6
Rbcn-3A	CG8281	1.47	0.131	0.09	-0.0666666666666667	0.6
schlank	CG6689	6.2	0.183	0.18	0.377964473009227	0.49
schlank	Chrac-16	4.72	0.183	0.18	0.377964473009227	0.49
schlank	e(y)3	2.64	0.183	0.18	0.377964473009227	0.49
schlank	br	2.59	0.183	0.18	0.377964473009227	0.49
schlank	Rbf	2.43	0.183	0.18	0.377964473009227	0.49
schlank	Mio	2.43	0.183	0.18	0.377964473009227	0.49
schlank	Vsx1	2.4	0.183	0.18	0.377964473009227	0.49
schlank	Bug22	2.37	0.183	0.18	0.377964473009227	0.49
schlank	Rfx	2.33	0.183	0.18	0.377964473009227	0.49
schlank	CG4565	2.31	0.183	0.18	0.377964473009227	0.49
schlank	CG32982	2.24	0.183	0.18	0.377964473009227	0.49
schlank	Trl	2.18	0.183	0.18	0.377964473009227	0.49
schlank	CG11560	2.15	0.183	0.18	0.377964473009227	0.49
schlank	CG43689	2.15	0.183	0.18	0.377964473009227	0.49
schlank	sage	2.1	0.183	0.18	0.377964473009227	0.49
schlank	Vsx2	2.06	0.183	0.18	0.377964473009227	0.49
schlank	fu2	1.97	0.183	0.18	0.377964473009227	0.49
schlank	scro	1.91	0.183	0.18	0.377964473009227	0.49
schlank	aop	1.87	0.183	0.18	0.377964473009227	0.49
schlank	Cdk8	1.82	0.183	0.18	0.377964473009227	0.49
schlank	CG14117	1.82	0.183	0.18	0.377964473009227	0.49
schlank	CG44002	1.79	0.183	0.18	0.377964473009227	0.49
schlank	fd68A	1.77	0.183	0.18	0.377964473009227	0.49
schlank	caz	1.73	0.183	0.18	0.377964473009227	0.49
schlank	CG18265	1.73	0.183	0.18	0.377964473009227	0.49
schlank	CG8216	1.72	0.183	0.18	0.377964473009227	0.49
schlank	lilli	1.7	0.183	0.18	0.377964473009227	0.49
schlank	dbr	1.67	0.183	0.18	0.377964473009227	0.49
schlank	CG11723	1.66	0.183	0.18	0.377964473009227	0.49
schlank	Mi-2	1.65	0.183	0.18	0.377964473009227	0.49
CR32745	CG32264	5.9	0.137	-0.32	0.277350098112615	0.38
CR32745	CG9705	2.76	0.137	-0.32	0.277350098112615	0.38
CR32745	mxc	2.63	0.137	-0.32	0.277350098112615	0.38
CR32745	Pcl	2.38	0.137	-0.32	0.277350098112615	0.38
CR32745	Sry-delta	2.25	0.137	-0.32	0.277350098112615	0.38
CR32745	spt4	2.23	0.137	-0.32	0.277350098112615	0.38
CR32745	NELF-B	2.15	0.137	-0.32	0.277350098112615	0.38
CR32745	hth	2.11	0.137	-0.32	0.277350098112615	0.38
CR32745	crm	2.1	0.137	-0.32	0.277350098112615	0.38
CR32745	Snoo	2.09	0.137	-0.32	0.277350098112615	0.38
CR32745	CG10904	2.08	0.137	-0.32	0.277350098112615	0.38
CR32745	CG4707	2.02	0.137	-0.32	0.277350098112615	0.38
CR32745	MED4	1.98	0.137	-0.32	0.277350098112615	0.38
CR32745	CG11398	1.91	0.137	-0.32	0.277350098112615	0.38
CR32745	CG8765	1.83	0.137	-0.32	0.277350098112615	0.38
CR32745	Hr96	1.73	0.137	-0.32	0.277350098112615	0.38
CR32745	CG4565	1.72	0.137	-0.32	0.277350098112615	0.38
CR32745	CG8388	1.72	0.137	-0.32	0.277350098112615	0.38
CR32745	CG11456	1.63	0.137	-0.32	0.277350098112615	0.38
CR32745	sim	1.62	0.137	-0.32	0.277350098112615	0.38
CR32745	CG6276	1.61	0.137	-0.32	0.277350098112615	0.38
CR32745	Su(z)12	1.57	0.137	-0.32	0.277350098112615	0.38
CR32745	TfIIEalpha	1.54	0.137	-0.32	0.277350098112615	0.38
CR32745	CG8950	1.53	0.137	-0.32	0.277350098112615	0.38
CR32745	Vsx2	1.48	0.137	-0.32	0.277350098112615	0.38
CR32745	CG5196	1.42	0.137	-0.32	0.277350098112615	0.38
CR32745	CG4936	1.41	0.137	-0.32	0.277350098112615	0.38
CR32745	ERR	1.4	0.137	-0.32	0.277350098112615	0.38
CR32745	CG12155	1.4	0.137	-0.32	0.277350098112615	0.38
CR32745	wdn	1.38	0.137	-0.32	0.277350098112615	0.38
CG3815	TH1	6.65	0.061	0.27	-0.0666666666666667	0.94
CG3815	Ssrp	5.86	0.061	0.27	-0.0666666666666667	0.94
CG3815	CG11398	2.95	0.061	0.27	-0.0666666666666667	0.94
CG3815	M1BP	2.89	0.061	0.27	-0.0666666666666667	0.94
CG3815	Dip1	2.63	0.061	0.27	-0.0666666666666667	0.94
CG3815	CG6272	2.19	0.061	0.27	-0.0666666666666667	0.94
CG3815	run	2.1	0.061	0.27	-0.0666666666666667	0.94
CG3815	tth	2	0.061	0.27	-0.0666666666666667	0.94
CG3815	Atac1	1.93	0.061	0.27	-0.0666666666666667	0.94
CG3815	CG9705	1.86	0.061	0.27	-0.0666666666666667	0.94
CG3815	MRG15	1.81	0.061	0.27	-0.0666666666666667	0.94
CG3815	tara	1.81	0.061	0.27	-0.0666666666666667	0.94
CG3815	ERR	1.78	0.061	0.27	-0.0666666666666667	0.94
CG3815	CG9650	1.77	0.061	0.27	-0.0666666666666667	0.94
CG3815	CG8944	1.73	0.061	0.27	-0.0666666666666667	0.94
CG3815	yem	1.73	0.061	0.27	-0.0666666666666667	0.94
CG3815	egg	1.73	0.061	0.27	-0.0666666666666667	0.94
CG3815	RunxB	1.68	0.061	0.27	-0.0666666666666667	0.94
CG3815	CG12155	1.62	0.061	0.27	-0.0666666666666667	0.94
CG3815	D	1.62	0.061	0.27	-0.0666666666666667	0.94
CG3815	MED15	1.61	0.061	0.27	-0.0666666666666667	0.94
CG3815	CG6683	1.61	0.061	0.27	-0.0666666666666667	0.94
CG3815	CG7839	1.59	0.061	0.27	-0.0666666666666667	0.94
CG3815	sim	1.56	0.061	0.27	-0.0666666666666667	0.94
CG3815	hth	1.52	0.061	0.27	-0.0666666666666667	0.94
CG3815	sr	1.49	0.061	0.27	-0.0666666666666667	0.94
CG3815	CG10147	1.48	0.061	0.27	-0.0666666666666667	0.94
CG3815	Awh	1.41	0.061	0.27	-0.0666666666666667	0.94
CG3815	CG10631	1.4	0.061	0.27	-0.0666666666666667	0.94
CG3815	CG10321	1.37	0.061	0.27	-0.0666666666666667	0.94
CG12219	CG17186	4.8	0.052	-0.01	1	0.89
CG12219	Vsx2	3.14	0.052	-0.01	1	0.89
CG12219	CG1792	2.98	0.052	-0.01	1	0.89
CG12219	Hr38	2.94	0.052	-0.01	1	0.89
CG12219	CG32700	2.61	0.052	-0.01	1	0.89
CG12219	Side	2.36	0.052	-0.01	1	0.89
CG12219	ash2	2.26	0.052	-0.01	1	0.89
CG12219	Mad	2.24	0.052	-0.01	1	0.89
CG12219	stck	2.16	0.052	-0.01	1	0.89
CG12219	Hr78	1.87	0.052	-0.01	1	0.89
CG12219	ey	1.6	0.052	-0.01	1	0.89
CG12219	CG12768	1.57	0.052	-0.01	1	0.89
CG12219	e(y)1	1.42	0.052	-0.01	1	0.89
CG12219	Sox14	1.41	0.052	-0.01	1	0.89
CG12219	CG11317	1.4	0.052	-0.01	1	0.89
CG12219	egg	1.4	0.052	-0.01	1	0.89
CG12219	Mrtf	1.39	0.052	-0.01	1	0.89
CG12219	Lpt	1.39	0.052	-0.01	1	0.89
CG12219	CG31224	1.37	0.052	-0.01	1	0.89
CG12219	HP1c	1.35	0.052	-0.01	1	0.89
CG12219	CG13894	1.35	0.052	-0.01	1	0.89
CG12219	aop	1.33	0.052	-0.01	1	0.89
CG12219	mTTF	1.32	0.052	-0.01	1	0.89
CG12219	Hr96	1.3	0.052	-0.01	1	0.89
CG12219	tsh	1.27	0.052	-0.01	1	0.89
CG12219	CG17361	1.27	0.052	-0.01	1	0.89
CG12219	cyc	1.27	0.052	-0.01	1	0.89
CG12219	pad	1.22	0.052	-0.01	1	0.89
CG12219	l(2)k10201	1.21	0.052	-0.01	1	0.89
CG12219	CG30403	1.2	0.052	-0.01	1	0.89
CG3847	CG6686	4.91	0.07	0.36	0.53748384988657	0.73
CG3847	Crc	4.15	0.07	0.36	0.53748384988657	0.73
CG3847	TFAM	3.76	0.07	0.36	0.53748384988657	0.73
CG3847	fu2	3.23	0.07	0.36	0.53748384988657	0.73
CG3847	CG8924	3.15	0.07	0.36	0.53748384988657	0.73
CG3847	CG11560	2.86	0.07	0.36	0.53748384988657	0.73
CG3847	NK7.1	2.82	0.07	0.36	0.53748384988657	0.73
CG3847	Mio	2.42	0.07	0.36	0.53748384988657	0.73
CG3847	mld	2.39	0.07	0.36	0.53748384988657	0.73
CG3847	Chrac-16	2.38	0.07	0.36	0.53748384988657	0.73
CG3847	CG12219	2.27	0.07	0.36	0.53748384988657	0.73
CG3847	net	2.2	0.07	0.36	0.53748384988657	0.73
CG3847	Tfb1	2.19	0.07	0.36	0.53748384988657	0.73
CG3847	az2	2.18	0.07	0.36	0.53748384988657	0.73
CG3847	Bap60	2.15	0.07	0.36	0.53748384988657	0.73
CG3847	Rfx	2	0.07	0.36	0.53748384988657	0.73
CG3847	Fen1	1.92	0.07	0.36	0.53748384988657	0.73
CG3847	Ravus	1.9	0.07	0.36	0.53748384988657	0.73
CG3847	mamo	1.81	0.07	0.36	0.53748384988657	0.73
CG3847	CG14712	1.78	0.07	0.36	0.53748384988657	0.73
CG3847	CG13123	1.76	0.07	0.36	0.53748384988657	0.73
CG3847	CG14117	1.76	0.07	0.36	0.53748384988657	0.73
CG3847	bon	1.76	0.07	0.36	0.53748384988657	0.73
CG3847	pita	1.72	0.07	0.36	0.53748384988657	0.73
CG3847	Su(H)	1.71	0.07	0.36	0.53748384988657	0.73
CG3847	CG10631	1.69	0.07	0.36	0.53748384988657	0.73
CG3847	ph-p	1.65	0.07	0.36	0.53748384988657	0.73
CG3847	zfh1	1.62	0.07	0.36	0.53748384988657	0.73
CG3847	CTPsyn	1.56	0.07	0.36	0.53748384988657	0.73
CG3847	Hmx	1.52	0.07	0.36	0.53748384988657	0.73
kdn	Vsx2	6.18	0.181	-0.36	0.174077655955698	0.22
kdn	CG11085	4.95	0.181	-0.36	0.174077655955698	0.22
kdn	caz	2.78	0.181	-0.36	0.174077655955698	0.22
kdn	CG17361	2.55	0.181	-0.36	0.174077655955698	0.22
kdn	Su(z)12	2.45	0.181	-0.36	0.174077655955698	0.22
kdn	sage	2.33	0.181	-0.36	0.174077655955698	0.22
kdn	pdm3	2.24	0.181	-0.36	0.174077655955698	0.22
kdn	CG7518	2.13	0.181	-0.36	0.174077655955698	0.22
kdn	CG30020	2.06	0.181	-0.36	0.174077655955698	0.22
kdn	bi	2.05	0.181	-0.36	0.174077655955698	0.22
kdn	CG44247	1.93	0.181	-0.36	0.174077655955698	0.22
kdn	CG17186	1.87	0.181	-0.36	0.174077655955698	0.22
kdn	CG7386	1.74	0.181	-0.36	0.174077655955698	0.22
kdn	Mat1	1.73	0.181	-0.36	0.174077655955698	0.22
kdn	NELF-B	1.73	0.181	-0.36	0.174077655955698	0.22
kdn	hth	1.63	0.181	-0.36	0.174077655955698	0.22
kdn	ct	1.63	0.181	-0.36	0.174077655955698	0.22
kdn	CG8216	1.6	0.181	-0.36	0.174077655955698	0.22
kdn	Atac2	1.6	0.181	-0.36	0.174077655955698	0.22
kdn	CG2790	1.59	0.181	-0.36	0.174077655955698	0.22
kdn	hpo	1.44	0.181	-0.36	0.174077655955698	0.22
kdn	run	1.43	0.181	-0.36	0.174077655955698	0.22
kdn	CTCF	1.43	0.181	-0.36	0.174077655955698	0.22
kdn	dac	1.36	0.181	-0.36	0.174077655955698	0.22
kdn	CG1792	1.32	0.181	-0.36	0.174077655955698	0.22
kdn	CG10147	1.3	0.181	-0.36	0.174077655955698	0.22
kdn	Camta	1.3	0.181	-0.36	0.174077655955698	0.22
kdn	Ets65A	1.29	0.181	-0.36	0.174077655955698	0.22
kdn	CG32982	1.28	0.181	-0.36	0.174077655955698	0.22
kdn	CG17359	1.27	0.181	-0.36	0.174077655955698	0.22
PpV	Su(z)2	4.76	0.092	-0.17	0.0666666666666667	0.01
PpV	CG4565	2.61	0.092	-0.17	0.0666666666666667	0.01
PpV	M1BP	2.42	0.092	-0.17	0.0666666666666667	0.01
PpV	lov	2.34	0.092	-0.17	0.0666666666666667	0.01
PpV	CR43670	2.2	0.092	-0.17	0.0666666666666667	0.01
PpV	CG31224	2.1	0.092	-0.17	0.0666666666666667	0.01
PpV	vvl	2.06	0.092	-0.17	0.0666666666666667	0.01
PpV	CG34376	1.98	0.092	-0.17	0.0666666666666667	0.01
PpV	Bap55	1.94	0.092	-0.17	0.0666666666666667	0.01
PpV	egg	1.92	0.092	-0.17	0.0666666666666667	0.01
PpV	CG11695	1.78	0.092	-0.17	0.0666666666666667	0.01
PpV	grp	1.77	0.092	-0.17	0.0666666666666667	0.01
PpV	Cp190	1.63	0.092	-0.17	0.0666666666666667	0.01
PpV	pros	1.57	0.092	-0.17	0.0666666666666667	0.01
PpV	yem	1.55	0.092	-0.17	0.0666666666666667	0.01
PpV	RunxB	1.54	0.092	-0.17	0.0666666666666667	0.01
PpV	CG15073	1.54	0.092	-0.17	0.0666666666666667	0.01
PpV	CG13775	1.52	0.092	-0.17	0.0666666666666667	0.01
PpV	CG6765	1.52	0.092	-0.17	0.0666666666666667	0.01
PpV	fd68A	1.5	0.092	-0.17	0.0666666666666667	0.01
PpV	MED17	1.5	0.092	-0.17	0.0666666666666667	0.01
PpV	CG11398	1.48	0.092	-0.17	0.0666666666666667	0.01
PpV	CG12219	1.47	0.092	-0.17	0.0666666666666667	0.01
PpV	Trl	1.45	0.092	-0.17	0.0666666666666667	0.01
PpV	Dad	1.4	0.092	-0.17	0.0666666666666667	0.01
PpV	CG31510	1.4	0.092	-0.17	0.0666666666666667	0.01
PpV	Sox14	1.39	0.092	-0.17	0.0666666666666667	0.01
PpV	Kdm4A	1.37	0.092	-0.17	0.0666666666666667	0.01
PpV	CG6689	1.34	0.092	-0.17	0.0666666666666667	0.01
PpV	Atac1	1.34	0.092	-0.17	0.0666666666666667	0.01
CG42340	ZnT49B	3.8	0.572	-0.5	-0.0975900072948533	0.78
CG42340	dwg	2.8	0.572	-0.5	-0.0975900072948533	0.78
CG42340	Dad	2.41	0.572	-0.5	-0.0975900072948533	0.78
CG42340	Hr38	2.34	0.572	-0.5	-0.0975900072948533	0.78
CG42340	CTCF	2.3	0.572	-0.5	-0.0975900072948533	0.78
CG42340	tup	2.23	0.572	-0.5	-0.0975900072948533	0.78
CG42340	CG45071	2.06	0.572	-0.5	-0.0975900072948533	0.78
CG42340	Mes4	2.02	0.572	-0.5	-0.0975900072948533	0.78
CG42340	CG44247	1.81	0.572	-0.5	-0.0975900072948533	0.78
CG42340	CG10959	1.79	0.572	-0.5	-0.0975900072948533	0.78
CG42340	Bug22	1.78	0.572	-0.5	-0.0975900072948533	0.78
CG42340	CG9948	1.74	0.572	-0.5	-0.0975900072948533	0.78
CG42340	tj	1.72	0.572	-0.5	-0.0975900072948533	0.78
CG42340	toy	1.68	0.572	-0.5	-0.0975900072948533	0.78
CG42340	Bap60	1.67	0.572	-0.5	-0.0975900072948533	0.78
CG42340	CG15073	1.67	0.572	-0.5	-0.0975900072948533	0.78
CG42340	tsh	1.67	0.572	-0.5	-0.0975900072948533	0.78
CG42340	Awh	1.64	0.572	-0.5	-0.0975900072948533	0.78
CG42340	nvy	1.64	0.572	-0.5	-0.0975900072948533	0.78
CG42340	CG13894	1.63	0.572	-0.5	-0.0975900072948533	0.78
CG42340	TfIIEalpha	1.62	0.572	-0.5	-0.0975900072948533	0.78
CG42340	Su(var)3-7	1.59	0.572	-0.5	-0.0975900072948533	0.78
CG42340	CG12659	1.56	0.572	-0.5	-0.0975900072948533	0.78
CG42340	Taf5	1.54	0.572	-0.5	-0.0975900072948533	0.78
CG42340	Camta	1.53	0.572	-0.5	-0.0975900072948533	0.78
CG42340	l(2)k10201	1.5	0.572	-0.5	-0.0975900072948533	0.78
CG42340	M1BP	1.48	0.572	-0.5	-0.0975900072948533	0.78
CG42340	CG18476	1.48	0.572	-0.5	-0.0975900072948533	0.78
CG42340	pdm3	1.47	0.572	-0.5	-0.0975900072948533	0.78
CG42340	CG32532	1.42	0.572	-0.5	-0.0975900072948533	0.78
CG3918	CG14712	8.86	0.048	0.22	0.382970843102535	0.63
CG3918	sim	4.11	0.048	0.22	0.382970843102535	0.63
CG3918	RpII33	3.31	0.048	0.22	0.382970843102535	0.63
CG3918	su(Hw)	3.18	0.048	0.22	0.382970843102535	0.63
CG3918	hbn	3.12	0.048	0.22	0.382970843102535	0.63
CG3918	Hr38	3.08	0.048	0.22	0.382970843102535	0.63
CG3918	fru	2.88	0.048	0.22	0.382970843102535	0.63
CG3918	Trl	2.87	0.048	0.22	0.382970843102535	0.63
CG3918	CG8281	2.56	0.048	0.22	0.382970843102535	0.63
CG3918	ct	2.49	0.048	0.22	0.382970843102535	0.63
CG3918	pzg	2.48	0.048	0.22	0.382970843102535	0.63
CG3918	MBD-R2	2.35	0.048	0.22	0.382970843102535	0.63
CG3918	CG32105	2.3	0.048	0.22	0.382970843102535	0.63
CG3918	pr-set7	2.13	0.048	0.22	0.382970843102535	0.63
CG3918	Hr96	2.12	0.048	0.22	0.382970843102535	0.63
CG3918	HP1c	2.1	0.048	0.22	0.382970843102535	0.63
CG3918	CG14117	2.08	0.048	0.22	0.382970843102535	0.63
CG3918	CG12236	2.02	0.048	0.22	0.382970843102535	0.63
CG3918	tara	2.01	0.048	0.22	0.382970843102535	0.63
CG3918	toy	1.94	0.048	0.22	0.382970843102535	0.63
CG3918	Hmg-2	1.93	0.048	0.22	0.382970843102535	0.63
CG3918	bs	1.93	0.048	0.22	0.382970843102535	0.63
CG3918	CG7818	1.91	0.048	0.22	0.382970843102535	0.63
CG3918	Taf2	1.88	0.048	0.22	0.382970843102535	0.63
CG3918	Ets97D	1.86	0.048	0.22	0.382970843102535	0.63
CG3918	Sry-delta	1.85	0.048	0.22	0.382970843102535	0.63
CG3918	Su(var)2-10	1.84	0.048	0.22	0.382970843102535	0.63
CG3918	ush	1.84	0.048	0.22	0.382970843102535	0.63
CG3918	ssp	1.81	0.048	0.22	0.382970843102535	0.63
CG3918	CG7987	1.75	0.048	0.22	0.382970843102535	0.63
pigs	mute	7.68	0.164	-0.3	0.333333333333333	0.55
pigs	Eip74EF	7.07	0.164	-0.3	0.333333333333333	0.55
pigs	MED17	3.65	0.164	-0.3	0.333333333333333	0.55
pigs	HP1c	3.4	0.164	-0.3	0.333333333333333	0.55
pigs	CG31224	2.64	0.164	-0.3	0.333333333333333	0.55
pigs	CG8145	2.4	0.164	-0.3	0.333333333333333	0.55
pigs	CG14712	2.33	0.164	-0.3	0.333333333333333	0.55
pigs	danr	2.19	0.164	-0.3	0.333333333333333	0.55
pigs	CG3065	2.09	0.164	-0.3	0.333333333333333	0.55
pigs	Snoo	1.97	0.164	-0.3	0.333333333333333	0.55
pigs	Ets97D	1.87	0.164	-0.3	0.333333333333333	0.55
pigs	polybromo	1.82	0.164	-0.3	0.333333333333333	0.55
pigs	net	1.74	0.164	-0.3	0.333333333333333	0.55
pigs	ab	1.74	0.164	-0.3	0.333333333333333	0.55
pigs	RpII33	1.72	0.164	-0.3	0.333333333333333	0.55
pigs	aop	1.71	0.164	-0.3	0.333333333333333	0.55
pigs	su(Hw)	1.7	0.164	-0.3	0.333333333333333	0.55
pigs	mld	1.66	0.164	-0.3	0.333333333333333	0.55
pigs	CG8944	1.66	0.164	-0.3	0.333333333333333	0.55
pigs	her	1.65	0.164	-0.3	0.333333333333333	0.55
pigs	CTPsyn	1.63	0.164	-0.3	0.333333333333333	0.55
pigs	br	1.61	0.164	-0.3	0.333333333333333	0.55
pigs	Stat92E	1.55	0.164	-0.3	0.333333333333333	0.55
pigs	mamo	1.54	0.164	-0.3	0.333333333333333	0.55
pigs	pad	1.48	0.164	-0.3	0.333333333333333	0.55
pigs	CG7357	1.45	0.164	-0.3	0.333333333333333	0.55
pigs	CG18265	1.41	0.164	-0.3	0.333333333333333	0.55
pigs	Bx	1.41	0.164	-0.3	0.333333333333333	0.55
pigs	CG7745	1.4	0.164	-0.3	0.333333333333333	0.55
pigs	CG12236	1.39	0.164	-0.3	0.333333333333333	0.55
CG3224	Mad	4.21	0.115	-0.41	-0.0666666666666667	0.83
CG3224	CG33213	3.88	0.115	-0.41	-0.0666666666666667	0.83
CG3224	Max	3.73	0.115	-0.41	-0.0666666666666667	0.83
CG3224	Awh	3.43	0.115	-0.41	-0.0666666666666667	0.83
CG3224	trr	3.18	0.115	-0.41	-0.0666666666666667	0.83
CG3224	hbn	2.85	0.115	-0.41	-0.0666666666666667	0.83
CG3224	CG9650	2.64	0.115	-0.41	-0.0666666666666667	0.83
CG3224	CG1965	2.42	0.115	-0.41	-0.0666666666666667	0.83
CG3224	pzg	2.3	0.115	-0.41	-0.0666666666666667	0.83
CG3224	Taf8	2.3	0.115	-0.41	-0.0666666666666667	0.83
CG3224	aop	2.27	0.115	-0.41	-0.0666666666666667	0.83
CG3224	fu2	2.15	0.115	-0.41	-0.0666666666666667	0.83
CG3224	Side	2.06	0.115	-0.41	-0.0666666666666667	0.83
CG3224	MED7	2.06	0.115	-0.41	-0.0666666666666667	0.83
CG3224	dalao	2.01	0.115	-0.41	-0.0666666666666667	0.83
CG3224	CG2712	1.78	0.115	-0.41	-0.0666666666666667	0.83
CG3224	schlank	1.69	0.115	-0.41	-0.0666666666666667	0.83
CG3224	CG6683	1.68	0.115	-0.41	-0.0666666666666667	0.83
CG3224	bon	1.66	0.115	-0.41	-0.0666666666666667	0.83
CG3224	MED17	1.66	0.115	-0.41	-0.0666666666666667	0.83
CG3224	dve	1.65	0.115	-0.41	-0.0666666666666667	0.83
CG3224	CG1792	1.64	0.115	-0.41	-0.0666666666666667	0.83
CG3224	Chrac-14	1.63	0.115	-0.41	-0.0666666666666667	0.83
CG3224	CG3281	1.59	0.115	-0.41	-0.0666666666666667	0.83
CG3224	CG32264	1.56	0.115	-0.41	-0.0666666666666667	0.83
CG3224	ph-p	1.55	0.115	-0.41	-0.0666666666666667	0.83
CG3224	Mrtf	1.51	0.115	-0.41	-0.0666666666666667	0.83
CG3224	CG4854	1.48	0.115	-0.41	-0.0666666666666667	0.83
CG3224	Pbp95	1.43	0.115	-0.41	-0.0666666666666667	0.83
CG3224	CG11696	1.39	0.115	-0.41	-0.0666666666666667	0.83
l(1)G0255	dve	7.03	0.29	0.05	0.124034734589208	0.01
l(1)G0255	Su(var)2-HP2	6.96	0.29	0.05	0.124034734589208	0.01
l(1)G0255	Dip1	3.97	0.29	0.05	0.124034734589208	0.01
l(1)G0255	CG11560	3.28	0.29	0.05	0.124034734589208	0.01
l(1)G0255	NK7.1	3.08	0.29	0.05	0.124034734589208	0.01
l(1)G0255	Lpt	2.58	0.29	0.05	0.124034734589208	0.01
l(1)G0255	RpII33	2.47	0.29	0.05	0.124034734589208	0.01
l(1)G0255	CG1602	2.37	0.29	0.05	0.124034734589208	0.01
l(1)G0255	mxc	2.31	0.29	0.05	0.124034734589208	0.01
l(1)G0255	CG10147	2.3	0.29	0.05	0.124034734589208	0.01
l(1)G0255	CG4424	2.28	0.29	0.05	0.124034734589208	0.01
l(1)G0255	scro	2.15	0.29	0.05	0.124034734589208	0.01
l(1)G0255	Dh44-R2	2.14	0.29	0.05	0.124034734589208	0.01
l(1)G0255	CG6272	2.01	0.29	0.05	0.124034734589208	0.01
l(1)G0255	Trl	2	0.29	0.05	0.124034734589208	0.01
l(1)G0255	MED15	1.98	0.29	0.05	0.124034734589208	0.01
l(1)G0255	CG8216	1.98	0.29	0.05	0.124034734589208	0.01
l(1)G0255	CG7556	1.97	0.29	0.05	0.124034734589208	0.01
l(1)G0255	Chrac-16	1.97	0.29	0.05	0.124034734589208	0.01
l(1)G0255	CG18265	1.91	0.29	0.05	0.124034734589208	0.01
l(1)G0255	CG10904	1.88	0.29	0.05	0.124034734589208	0.01
l(1)G0255	CG10321	1.87	0.29	0.05	0.124034734589208	0.01
l(1)G0255	CG14667	1.84	0.29	0.05	0.124034734589208	0.01
l(1)G0255	CG45071	1.75	0.29	0.05	0.124034734589208	0.01
l(1)G0255	bab1	1.75	0.29	0.05	0.124034734589208	0.01
l(1)G0255	rgr	1.73	0.29	0.05	0.124034734589208	0.01
l(1)G0255	CG7818	1.69	0.29	0.05	0.124034734589208	0.01
l(1)G0255	zf30C	1.62	0.29	0.05	0.124034734589208	0.01
l(1)G0255	nvy	1.6	0.29	0.05	0.124034734589208	0.01
l(1)G0255	CG11398	1.58	0.29	0.05	0.124034734589208	0.01
C3G	TFAM	3.67	0.076	-0.03	0.0666666666666667	0.01
C3G	hng3	3.56	0.076	-0.03	0.0666666666666667	0.01
C3G	Su(z)2	3.19	0.076	-0.03	0.0666666666666667	0.01
C3G	Lmpt	3.07	0.076	-0.03	0.0666666666666667	0.01
C3G	CG12104	2.95	0.076	-0.03	0.0666666666666667	0.01
C3G	Su(var)3-7	2.83	0.076	-0.03	0.0666666666666667	0.01
C3G	CG13894	2.79	0.076	-0.03	0.0666666666666667	0.01
C3G	ppl	2.75	0.076	-0.03	0.0666666666666667	0.01
C3G	Bap60	2.66	0.076	-0.03	0.0666666666666667	0.01
C3G	sr	2.61	0.076	-0.03	0.0666666666666667	0.01
C3G	MRG15	2.33	0.076	-0.03	0.0666666666666667	0.01
C3G	Su(z)12	1.98	0.076	-0.03	0.0666666666666667	0.01
C3G	CG2790	1.97	0.076	-0.03	0.0666666666666667	0.01
C3G	Chrac-14	1.96	0.076	-0.03	0.0666666666666667	0.01
C3G	Mad	1.86	0.076	-0.03	0.0666666666666667	0.01
C3G	CG11560	1.84	0.076	-0.03	0.0666666666666667	0.01
C3G	lid	1.82	0.076	-0.03	0.0666666666666667	0.01
C3G	cyc	1.67	0.076	-0.03	0.0666666666666667	0.01
C3G	Vsx2	1.66	0.076	-0.03	0.0666666666666667	0.01
C3G	CG45071	1.66	0.076	-0.03	0.0666666666666667	0.01
C3G	CG7357	1.62	0.076	-0.03	0.0666666666666667	0.01
C3G	Tbp	1.57	0.076	-0.03	0.0666666666666667	0.01
C3G	CG32264	1.51	0.076	-0.03	0.0666666666666667	0.01
C3G	Bap55	1.51	0.076	-0.03	0.0666666666666667	0.01
C3G	Cdk8	1.46	0.076	-0.03	0.0666666666666667	0.01
C3G	Max	1.4	0.076	-0.03	0.0666666666666667	0.01
C3G	tsh	1.38	0.076	-0.03	0.0666666666666667	0.01
C3G	net	1.38	0.076	-0.03	0.0666666666666667	0.01
C3G	CG15011	1.37	0.076	-0.03	0.0666666666666667	0.01
C3G	CG10631	1.36	0.076	-0.03	0.0666666666666667	0.01
CG14434	CG12104	5	0.075	0.14	0.174077655955698	0.28
CG14434	CG3281	3.51	0.075	0.14	0.174077655955698	0.28
CG14434	CG6683	3.25	0.075	0.14	0.174077655955698	0.28
CG14434	Taf2	2.54	0.075	0.14	0.174077655955698	0.28
CG14434	CG10959	2.36	0.075	0.14	0.174077655955698	0.28
CG14434	CG8388	2.26	0.075	0.14	0.174077655955698	0.28
CG14434	hbn	2.25	0.075	0.14	0.174077655955698	0.28
CG14434	hth	2.23	0.075	0.14	0.174077655955698	0.28
CG14434	CG6272	2.17	0.075	0.14	0.174077655955698	0.28
CG14434	Pcl	2.17	0.075	0.14	0.174077655955698	0.28
CG14434	mamo	2.14	0.075	0.14	0.174077655955698	0.28
CG14434	net	2.11	0.075	0.14	0.174077655955698	0.28
CG14434	CG9705	2.02	0.075	0.14	0.174077655955698	0.28
CG14434	CG12219	1.96	0.075	0.14	0.174077655955698	0.28
CG14434	az2	1.93	0.075	0.14	0.174077655955698	0.28
CG14434	foxo	1.87	0.075	0.14	0.174077655955698	0.28
CG14434	Elp3	1.84	0.075	0.14	0.174077655955698	0.28
CG14434	pzg	1.8	0.075	0.14	0.174077655955698	0.28
CG14434	run	1.73	0.075	0.14	0.174077655955698	0.28
CG14434	CG34376	1.71	0.075	0.14	0.174077655955698	0.28
CG14434	CG6276	1.65	0.075	0.14	0.174077655955698	0.28
CG14434	noc	1.64	0.075	0.14	0.174077655955698	0.28
CG14434	Stat92E	1.61	0.075	0.14	0.174077655955698	0.28
CG14434	Set2	1.59	0.075	0.14	0.174077655955698	0.28
CG14434	Atac2	1.57	0.075	0.14	0.174077655955698	0.28
CG14434	CG9215	1.55	0.075	0.14	0.174077655955698	0.28
CG14434	CG9305	1.53	0.075	0.14	0.174077655955698	0.28
CG14434	fu2	1.53	0.075	0.14	0.174077655955698	0.28
CG14434	CG30403	1.52	0.075	0.14	0.174077655955698	0.28
CG14434	CG32982	1.5	0.075	0.14	0.174077655955698	0.28
CG14431	stck	5.58	0.153	-0.38	0.313339780720256	0.38
CG14431	pdm3	4.39	0.153	-0.38	0.313339780720256	0.38
CG14431	dbr	3.97	0.153	-0.38	0.313339780720256	0.38
CG14431	egg	3.85	0.153	-0.38	0.313339780720256	0.38
CG14431	CG6276	3.44	0.153	-0.38	0.313339780720256	0.38
CG14431	aop	3.26	0.153	-0.38	0.313339780720256	0.38
CG14431	CG32982	3.25	0.153	-0.38	0.313339780720256	0.38
CG14431	Cdc5	3.1	0.153	-0.38	0.313339780720256	0.38
CG14431	svp	2.94	0.153	-0.38	0.313339780720256	0.38
CG14431	Hr96	2.72	0.153	-0.38	0.313339780720256	0.38
CG14431	SoxN	2.68	0.153	-0.38	0.313339780720256	0.38
CG14431	CG14667	2.62	0.153	-0.38	0.313339780720256	0.38
CG14431	CG31510	2.51	0.153	-0.38	0.313339780720256	0.38
CG14431	CG34340	2.35	0.153	-0.38	0.313339780720256	0.38
CG14431	CG7518	2.21	0.153	-0.38	0.313339780720256	0.38
CG14431	Atf3	2.06	0.153	-0.38	0.313339780720256	0.38
CG14431	Rabex-5	1.97	0.153	-0.38	0.313339780720256	0.38
CG14431	CG12659	1.9	0.153	-0.38	0.313339780720256	0.38
CG14431	Trf	1.84	0.153	-0.38	0.313339780720256	0.38
CG14431	Awh	1.78	0.153	-0.38	0.313339780720256	0.38
CG14431	Atac2	1.76	0.153	-0.38	0.313339780720256	0.38
CG14431	CG4820	1.75	0.153	-0.38	0.313339780720256	0.38
CG14431	CG2712	1.75	0.153	-0.38	0.313339780720256	0.38
CG14431	CG32264	1.73	0.153	-0.38	0.313339780720256	0.38
CG14431	Max	1.72	0.153	-0.38	0.313339780720256	0.38
CG14431	CG14712	1.72	0.153	-0.38	0.313339780720256	0.38
CG14431	caz	1.7	0.153	-0.38	0.313339780720256	0.38
CG14431	Fen1	1.63	0.153	-0.38	0.313339780720256	0.38
CG14431	CG8765	1.61	0.153	-0.38	0.313339780720256	0.38
CG14431	mld	1.58	0.153	-0.38	0.313339780720256	0.38
CG12541	bi	4.17	0.436	-0.54	-0.0975900072948533	1
CG12541	CG2199	3.43	0.436	-0.54	-0.0975900072948533	1
CG12541	tsh	3.34	0.436	-0.54	-0.0975900072948533	1
CG12541	CG6689	2.48	0.436	-0.54	-0.0975900072948533	1
CG12541	CG4854	2.19	0.436	-0.54	-0.0975900072948533	1
CG12541	CG4424	1.98	0.436	-0.54	-0.0975900072948533	1
CG12541	Ets97D	1.83	0.436	-0.54	-0.0975900072948533	1
CG12541	CG2790	1.73	0.436	-0.54	-0.0975900072948533	1
CG12541	mamo	1.66	0.436	-0.54	-0.0975900072948533	1
CG12541	Su(var)3-7	1.63	0.436	-0.54	-0.0975900072948533	1
CG12541	scro	1.63	0.436	-0.54	-0.0975900072948533	1
CG12541	MED17	1.61	0.436	-0.54	-0.0975900072948533	1
CG12541	CG7386	1.57	0.436	-0.54	-0.0975900072948533	1
CG12541	egg	1.53	0.436	-0.54	-0.0975900072948533	1
CG12541	CG13894	1.51	0.436	-0.54	-0.0975900072948533	1
CG12541	CG17802	1.43	0.436	-0.54	-0.0975900072948533	1
CG12541	CG18265	1.39	0.436	-0.54	-0.0975900072948533	1
CG12541	Hmg-2	1.38	0.436	-0.54	-0.0975900072948533	1
CG12541	RunxB	1.37	0.436	-0.54	-0.0975900072948533	1
CG12541	RpIII128	1.3	0.436	-0.54	-0.0975900072948533	1
CG12541	CG11456	1.3	0.436	-0.54	-0.0975900072948533	1
CG12541	CkIIalpha-i1	1.29	0.436	-0.54	-0.0975900072948533	1
CG12541	CG11696	1.25	0.436	-0.54	-0.0975900072948533	1
CG12541	oc	1.24	0.436	-0.54	-0.0975900072948533	1
CG12541	sba	1.2	0.436	-0.54	-0.0975900072948533	1
CG12541	Opbp	1.19	0.436	-0.54	-0.0975900072948533	1
CG12541	Mes4	1.13	0.436	-0.54	-0.0975900072948533	1
CG12541	Elp3	1.12	0.436	-0.54	-0.0975900072948533	1
CG12541	Meics	1.11	0.436	-0.54	-0.0975900072948533	1
CG12541	CG34422	1.06	0.436	-0.54	-0.0975900072948533	1
CG8300	CG4565	9.31	0.099	-0.01	0.683130051063973	0.8
CG8300	kn	2.96	0.099	-0.01	0.683130051063973	0.8
CG8300	Stat92E	2.74	0.099	-0.01	0.683130051063973	0.8
CG8300	Lmpt	2.62	0.099	-0.01	0.683130051063973	0.8
CG8300	Eip93F	2.47	0.099	-0.01	0.683130051063973	0.8
CG8300	CG3919	2.36	0.099	-0.01	0.683130051063973	0.8
CG8300	CG1965	2.35	0.099	-0.01	0.683130051063973	0.8
CG8300	Camta	2.25	0.099	-0.01	0.683130051063973	0.8
CG8300	Ets65A	2.15	0.099	-0.01	0.683130051063973	0.8
CG8300	E(z)	1.95	0.099	-0.01	0.683130051063973	0.8
CG8300	CG4328	1.89	0.099	-0.01	0.683130051063973	0.8
CG8300	CG32105	1.88	0.099	-0.01	0.683130051063973	0.8
CG8300	Trl	1.85	0.099	-0.01	0.683130051063973	0.8
CG8300	Su(var)2-10	1.81	0.099	-0.01	0.683130051063973	0.8
CG8300	msl-3	1.8	0.099	-0.01	0.683130051063973	0.8
CG8300	CG17802	1.74	0.099	-0.01	0.683130051063973	0.8
CG8300	CG17361	1.72	0.099	-0.01	0.683130051063973	0.8
CG8300	zfh1	1.65	0.099	-0.01	0.683130051063973	0.8
CG8300	CG30403	1.64	0.099	-0.01	0.683130051063973	0.8
CG8300	CG43689	1.63	0.099	-0.01	0.683130051063973	0.8
CG8300	CG13775	1.61	0.099	-0.01	0.683130051063973	0.8
CG8300	CG1647	1.58	0.099	-0.01	0.683130051063973	0.8
CG8300	dalao	1.57	0.099	-0.01	0.683130051063973	0.8
CG8300	dac	1.57	0.099	-0.01	0.683130051063973	0.8
CG8300	CG13123	1.51	0.099	-0.01	0.683130051063973	0.8
CG8300	noc	1.5	0.099	-0.01	0.683130051063973	0.8
CG8300	CG7785	1.49	0.099	-0.01	0.683130051063973	0.8
CG8300	CTPsyn	1.47	0.099	-0.01	0.683130051063973	0.8
CG8300	rgr	1.44	0.099	-0.01	0.683130051063973	0.8
CG8300	CG8145	1.44	0.099	-0.01	0.683130051063973	0.8
CG9650	CG10631	5.75	0.52	-0.07	0.454545454545455	0.37
CG9650	Dll	4.04	0.52	-0.07	0.454545454545455	0.37
CG9650	stck	3.2	0.52	-0.07	0.454545454545455	0.37
CG9650	CG17361	3.01	0.52	-0.07	0.454545454545455	0.37
CG9650	Ets97D	2.91	0.52	-0.07	0.454545454545455	0.37
CG9650	CG4854	2.73	0.52	-0.07	0.454545454545455	0.37
CG9650	CG13624	2.68	0.52	-0.07	0.454545454545455	0.37
CG9650	Hmr	2.65	0.52	-0.07	0.454545454545455	0.37
CG9650	CG8388	2.58	0.52	-0.07	0.454545454545455	0.37
CG9650	Atac1	2.5	0.52	-0.07	0.454545454545455	0.37
CG9650	cyc	2.41	0.52	-0.07	0.454545454545455	0.37
CG9650	CG31224	2.28	0.52	-0.07	0.454545454545455	0.37
CG9650	CG31460	2.24	0.52	-0.07	0.454545454545455	0.37
CG9650	ssp	2.2	0.52	-0.07	0.454545454545455	0.37
CG9650	Ssl1	2.06	0.52	-0.07	0.454545454545455	0.37
CG9650	CG6254	2.02	0.52	-0.07	0.454545454545455	0.37
CG9650	schlank	1.97	0.52	-0.07	0.454545454545455	0.37
CG9650	CG7745	1.94	0.52	-0.07	0.454545454545455	0.37
CG9650	Nufip	1.86	0.52	-0.07	0.454545454545455	0.37
CG9650	CG18265	1.82	0.52	-0.07	0.454545454545455	0.37
CG9650	CG34376	1.81	0.52	-0.07	0.454545454545455	0.37
CG9650	CG7818	1.78	0.52	-0.07	0.454545454545455	0.37
CG9650	CG18476	1.75	0.52	-0.07	0.454545454545455	0.37
CG9650	mor	1.74	0.52	-0.07	0.454545454545455	0.37
CG9650	CG9215	1.68	0.52	-0.07	0.454545454545455	0.37
CG9650	ph-p	1.68	0.52	-0.07	0.454545454545455	0.37
CG9650	brk	1.66	0.52	-0.07	0.454545454545455	0.37
CG9650	bab2	1.62	0.52	-0.07	0.454545454545455	0.37
CG9650	pita	1.58	0.52	-0.07	0.454545454545455	0.37
CG9650	RunxB	1.53	0.52	-0.07	0.454545454545455	0.37
Atg5	Rfx	5.16	0.076	0.04	0.447213595499958	0.6
Atg5	phol	4.25	0.076	0.04	0.447213595499958	0.6
Atg5	CG4360	3.79	0.076	0.04	0.447213595499958	0.6
Atg5	CG32105	3.76	0.076	0.04	0.447213595499958	0.6
Atg5	MBD-R2	3.26	0.076	0.04	0.447213595499958	0.6
Atg5	Taf8	2.91	0.076	0.04	0.447213595499958	0.6
Atg5	CG1602	2.5	0.076	0.04	0.447213595499958	0.6
Atg5	Eip74EF	2.38	0.076	0.04	0.447213595499958	0.6
Atg5	vvl	2.37	0.076	0.04	0.447213595499958	0.6
Atg5	Kdm2	2.36	0.076	0.04	0.447213595499958	0.6
Atg5	Nufip	2.14	0.076	0.04	0.447213595499958	0.6
Atg5	erm	2.04	0.076	0.04	0.447213595499958	0.6
Atg5	crm	1.89	0.076	0.04	0.447213595499958	0.6
Atg5	Awh	1.88	0.076	0.04	0.447213595499958	0.6
Atg5	egg	1.85	0.076	0.04	0.447213595499958	0.6
Atg5	CG13894	1.84	0.076	0.04	0.447213595499958	0.6
Atg5	Kdm4A	1.84	0.076	0.04	0.447213595499958	0.6
Atg5	CG17186	1.81	0.076	0.04	0.447213595499958	0.6
Atg5	CG10147	1.81	0.076	0.04	0.447213595499958	0.6
Atg5	Su(H)	1.78	0.076	0.04	0.447213595499958	0.6
Atg5	Mio	1.69	0.076	0.04	0.447213595499958	0.6
Atg5	Sry-delta	1.64	0.076	0.04	0.447213595499958	0.6
Atg5	Su(z)2	1.62	0.076	0.04	0.447213595499958	0.6
Atg5	grp	1.6	0.076	0.04	0.447213595499958	0.6
Atg5	CG3065	1.58	0.076	0.04	0.447213595499958	0.6
Atg5	Lmpt	1.57	0.076	0.04	0.447213595499958	0.6
Atg5	vfl	1.57	0.076	0.04	0.447213595499958	0.6
Atg5	hng2	1.52	0.076	0.04	0.447213595499958	0.6
Atg5	Mad	1.51	0.076	0.04	0.447213595499958	0.6
Atg5	Taf5	1.51	0.076	0.04	0.447213595499958	0.6
CBP	tth	7.68	0.313	-0.28	0.53748384988657	0.81
CBP	ZnT49B	4.05	0.313	-0.28	0.53748384988657	0.81
CBP	CG10904	3.72	0.313	-0.28	0.53748384988657	0.81
CBP	CG10321	2.91	0.313	-0.28	0.53748384988657	0.81
CBP	CG9305	2.11	0.313	-0.28	0.53748384988657	0.81
CBP	RpIII128	2	0.313	-0.28	0.53748384988657	0.81
CBP	dm	2	0.313	-0.28	0.53748384988657	0.81
CBP	CG17328	2	0.313	-0.28	0.53748384988657	0.81
CBP	CG13123	2	0.313	-0.28	0.53748384988657	0.81
CBP	CG7928	1.96	0.313	-0.28	0.53748384988657	0.81
CBP	CG9215	1.9	0.313	-0.28	0.53748384988657	0.81
CBP	Elp3	1.88	0.313	-0.28	0.53748384988657	0.81
CBP	Spt3	1.76	0.313	-0.28	0.53748384988657	0.81
CBP	CG11085	1.75	0.313	-0.28	0.53748384988657	0.81
CBP	lov	1.74	0.313	-0.28	0.53748384988657	0.81
CBP	CG12659	1.74	0.313	-0.28	0.53748384988657	0.81
CBP	kn	1.7	0.313	-0.28	0.53748384988657	0.81
CBP	CG7785	1.65	0.313	-0.28	0.53748384988657	0.81
CBP	CG32532	1.62	0.313	-0.28	0.53748384988657	0.81
CBP	ph-p	1.59	0.313	-0.28	0.53748384988657	0.81
CBP	her	1.58	0.313	-0.28	0.53748384988657	0.81
CBP	CTPsyn	1.54	0.313	-0.28	0.53748384988657	0.81
CBP	CG3815	1.5	0.313	-0.28	0.53748384988657	0.81
CBP	bab2	1.49	0.313	-0.28	0.53748384988657	0.81
CBP	Hr39	1.48	0.313	-0.28	0.53748384988657	0.81
CBP	elB	1.42	0.313	-0.28	0.53748384988657	0.81
CBP	nvy	1.4	0.313	-0.28	0.53748384988657	0.81
CBP	CG15011	1.38	0.313	-0.28	0.53748384988657	0.81
CBP	ppl	1.37	0.313	-0.28	0.53748384988657	0.81
CBP	dve	1.35	0.313	-0.28	0.53748384988657	0.81
ct	MRG15	8.46	0.457	0.19	0.418181818181818	0.65
ct	Crc	7.13	0.457	0.19	0.418181818181818	0.65
ct	MBD-R2	2.46	0.457	0.19	0.418181818181818	0.65
ct	dmrt99B	1.88	0.457	0.19	0.418181818181818	0.65
ct	Opbp	1.84	0.457	0.19	0.418181818181818	0.65
ct	CG17359	1.77	0.457	0.19	0.418181818181818	0.65
ct	jing	1.66	0.457	0.19	0.418181818181818	0.65
ct	CG10209	1.66	0.457	0.19	0.418181818181818	0.65
ct	Bap60	1.66	0.457	0.19	0.418181818181818	0.65
ct	CG6686	1.63	0.457	0.19	0.418181818181818	0.65
ct	trr	1.61	0.457	0.19	0.418181818181818	0.65
ct	Cp190	1.6	0.457	0.19	0.418181818181818	0.65
ct	row	1.59	0.457	0.19	0.418181818181818	0.65
ct	CG8944	1.59	0.457	0.19	0.418181818181818	0.65
ct	tara	1.56	0.457	0.19	0.418181818181818	0.65
ct	dbr	1.55	0.457	0.19	0.418181818181818	0.65
ct	caz	1.54	0.457	0.19	0.418181818181818	0.65
ct	mirr	1.51	0.457	0.19	0.418181818181818	0.65
ct	Ets97D	1.46	0.457	0.19	0.418181818181818	0.65
ct	CG34422	1.44	0.457	0.19	0.418181818181818	0.65
ct	Ets65A	1.44	0.457	0.19	0.418181818181818	0.65
ct	Ravus	1.38	0.457	0.19	0.418181818181818	0.65
ct	CG3815	1.38	0.457	0.19	0.418181818181818	0.65
ct	D	1.34	0.457	0.19	0.418181818181818	0.65
ct	Hr96	1.33	0.457	0.19	0.418181818181818	0.65
ct	Taf2	1.33	0.457	0.19	0.418181818181818	0.65
ct	tup	1.32	0.457	0.19	0.418181818181818	0.65
ct	Hmr	1.32	0.457	0.19	0.418181818181818	0.65
ct	CG43689	1.3	0.457	0.19	0.418181818181818	0.65
ct	E(z)	1.26	0.457	0.19	0.418181818181818	0.65
CG15478	MED15	11.05	0.524	0.01	0.302613766334401	0.94
CG15478	CG11456	5.82	0.524	0.01	0.302613766334401	0.94
CG15478	CG12267	5.23	0.524	0.01	0.302613766334401	0.94
CG15478	CG32264	5.16	0.524	0.01	0.302613766334401	0.94
CG15478	CG2712	4.04	0.524	0.01	0.302613766334401	0.94
CG15478	CG7745	3.54	0.524	0.01	0.302613766334401	0.94
CG15478	Lmpt	3.49	0.524	0.01	0.302613766334401	0.94
CG15478	CG34422	3.03	0.524	0.01	0.302613766334401	0.94
CG15478	stck	2.96	0.524	0.01	0.302613766334401	0.94
CG15478	CG14710	2.89	0.524	0.01	0.302613766334401	0.94
CG15478	fd59A	2.71	0.524	0.01	0.302613766334401	0.94
CG15478	rn	2.14	0.524	0.01	0.302613766334401	0.94
CG15478	CG9215	1.94	0.524	0.01	0.302613766334401	0.94
CG15478	hpo	1.92	0.524	0.01	0.302613766334401	0.94
CG15478	CG12104	1.73	0.524	0.01	0.302613766334401	0.94
CG15478	CG12768	1.69	0.524	0.01	0.302613766334401	0.94
CG15478	zfh2	1.59	0.524	0.01	0.302613766334401	0.94
CG15478	CG2116	1.58	0.524	0.01	0.302613766334401	0.94
CG15478	Su(H)	1.58	0.524	0.01	0.302613766334401	0.94
CG15478	zfh1	1.58	0.524	0.01	0.302613766334401	0.94
CG15478	fkh	1.57	0.524	0.01	0.302613766334401	0.94
CG15478	net	1.57	0.524	0.01	0.302613766334401	0.94
CG15478	M1BP	1.54	0.524	0.01	0.302613766334401	0.94
CG15478	RunxB	1.54	0.524	0.01	0.302613766334401	0.94
CG15478	mirr	1.48	0.524	0.01	0.302613766334401	0.94
CG15478	CG6683	1.48	0.524	0.01	0.302613766334401	0.94
CG15478	rgr	1.47	0.524	0.01	0.302613766334401	0.94
CG15478	bsh	1.46	0.524	0.01	0.302613766334401	0.94
CG15478	Ada2b	1.42	0.524	0.01	0.302613766334401	0.94
CG15478	Tfb1	1.4	0.524	0.01	0.302613766334401	0.94
NELF-B	CG8944	5.37	0.065	0.13	1	0.93
NELF-B	polybromo	4.74	0.065	0.13	1	0.93
NELF-B	Dref	3.5	0.065	0.13	1	0.93
NELF-B	CG4820	2.85	0.065	0.13	1	0.93
NELF-B	CG7386	2.65	0.065	0.13	1	0.93
NELF-B	CG17328	2.32	0.065	0.13	1	0.93
NELF-B	CG8388	2.18	0.065	0.13	1	0.93
NELF-B	sim	2.01	0.065	0.13	1	0.93
NELF-B	CG8281	1.98	0.065	0.13	1	0.93
NELF-B	CG6683	1.95	0.065	0.13	1	0.93
NELF-B	az2	1.8	0.065	0.13	1	0.93
NELF-B	CG12104	1.78	0.065	0.13	1	0.93
NELF-B	row	1.66	0.065	0.13	1	0.93
NELF-B	dwg	1.55	0.065	0.13	1	0.93
NELF-B	Lhr	1.53	0.065	0.13	1	0.93
NELF-B	Cp190	1.51	0.065	0.13	1	0.93
NELF-B	D	1.49	0.065	0.13	1	0.93
NELF-B	CG11294	1.48	0.065	0.13	1	0.93
NELF-B	Eip74EF	1.37	0.065	0.13	1	0.93
NELF-B	Taf8	1.37	0.065	0.13	1	0.93
NELF-B	Pcl	1.37	0.065	0.13	1	0.93
NELF-B	CG12236	1.35	0.065	0.13	1	0.93
NELF-B	CG3313	1.35	0.065	0.13	1	0.93
NELF-B	CG1965	1.34	0.065	0.13	1	0.93
NELF-B	Mtp	1.32	0.065	0.13	1	0.93
NELF-B	CG11560	1.31	0.065	0.13	1	0.93
NELF-B	CG34340	1.27	0.065	0.13	1	0.93
NELF-B	mor	1.25	0.065	0.13	1	0.93
NELF-B	Sox14	1.24	0.065	0.13	1	0.93
NELF-B	Spt3	1.21	0.065	0.13	1	0.93
CG1402	Lhr	4.22	0.815	0.37	-0.0666666666666667	0.89
CG1402	Sox14	3.22	0.815	0.37	-0.0666666666666667	0.89
CG1402	Spt5	3.03	0.815	0.37	-0.0666666666666667	0.89
CG1402	Sox21b	2.83	0.815	0.37	-0.0666666666666667	0.89
CG1402	toy	2.77	0.815	0.37	-0.0666666666666667	0.89
CG1402	Bx	2.76	0.815	0.37	-0.0666666666666667	0.89
CG1402	Hmr	2.58	0.815	0.37	-0.0666666666666667	0.89
CG1402	CG1603	2.44	0.815	0.37	-0.0666666666666667	0.89
CG1402	CG6686	2.43	0.815	0.37	-0.0666666666666667	0.89
CG1402	CG11906	2.33	0.815	0.37	-0.0666666666666667	0.89
CG1402	CG17802	2.3	0.815	0.37	-0.0666666666666667	0.89
CG1402	CG8388	2.11	0.815	0.37	-0.0666666666666667	0.89
CG1402	Stat92E	2.05	0.815	0.37	-0.0666666666666667	0.89
CG1402	Bap60	2.01	0.815	0.37	-0.0666666666666667	0.89
CG1402	CG7386	1.97	0.815	0.37	-0.0666666666666667	0.89
CG1402	CG7518	1.94	0.815	0.37	-0.0666666666666667	0.89
CG1402	Ssrp	1.89	0.815	0.37	-0.0666666666666667	0.89
CG1402	CG18476	1.75	0.815	0.37	-0.0666666666666667	0.89
CG1402	CG4424	1.75	0.815	0.37	-0.0666666666666667	0.89
CG1402	Brf	1.71	0.815	0.37	-0.0666666666666667	0.89
CG1402	aop	1.66	0.815	0.37	-0.0666666666666667	0.89
CG1402	CG45071	1.65	0.815	0.37	-0.0666666666666667	0.89
CG1402	Rabex-5	1.64	0.815	0.37	-0.0666666666666667	0.89
CG1402	bab2	1.63	0.815	0.37	-0.0666666666666667	0.89
CG1402	CG18265	1.62	0.815	0.37	-0.0666666666666667	0.89
CG1402	sba	1.62	0.815	0.37	-0.0666666666666667	0.89
CG1402	CG6689	1.61	0.815	0.37	-0.0666666666666667	0.89
CG1402	br	1.54	0.815	0.37	-0.0666666666666667	0.89
CG1402	trr	1.52	0.815	0.37	-0.0666666666666667	0.89
CG1402	run	1.51	0.815	0.37	-0.0666666666666667	0.89
p115	CG6689	7.43	0.078	-0.37	1	0.89
p115	crm	4.54	0.078	-0.37	1	0.89
p115	su(Hw)	3.75	0.078	-0.37	1	0.89
p115	Cdk8	3.33	0.078	-0.37	1	0.89
p115	CG5953	3.24	0.078	-0.37	1	0.89
p115	TFAM	3.15	0.078	-0.37	1	0.89
p115	CG9932	2.9	0.078	-0.37	1	0.89
p115	CG4565	2.89	0.078	-0.37	1	0.89
p115	Lmpt	2.56	0.078	-0.37	1	0.89
p115	scro	2.54	0.078	-0.37	1	0.89
p115	CR43671	2.52	0.078	-0.37	1	0.89
p115	Su(H)	2.48	0.078	-0.37	1	0.89
p115	kn	2.41	0.078	-0.37	1	0.89
p115	CG12768	2.14	0.078	-0.37	1	0.89
p115	CG4360	2.09	0.078	-0.37	1	0.89
p115	CG9215	2.02	0.078	-0.37	1	0.89
p115	CG32700	1.99	0.078	-0.37	1	0.89
p115	CG9305	1.91	0.078	-0.37	1	0.89
p115	CG30020	1.91	0.078	-0.37	1	0.89
p115	Hmr	1.87	0.078	-0.37	1	0.89
p115	MBD-R2	1.81	0.078	-0.37	1	0.89
p115	CG7785	1.8	0.078	-0.37	1	0.89
p115	MESR4	1.77	0.078	-0.37	1	0.89
p115	CG5180	1.71	0.078	-0.37	1	0.89
p115	esn	1.71	0.078	-0.37	1	0.89
p115	CG14667	1.68	0.078	-0.37	1	0.89
p115	Bap55	1.67	0.078	-0.37	1	0.89
p115	fkh	1.67	0.078	-0.37	1	0.89
p115	Opbp	1.63	0.078	-0.37	1	0.89
p115	CG11906	1.59	0.078	-0.37	1	0.89
bys	Elp3	6.93	0.044	0.15	0.447213595499958	0.86
bys	CG6276	4.67	0.044	0.15	0.447213595499958	0.86
bys	Eip93F	3.25	0.044	0.15	0.447213595499958	0.86
bys	Bka	2.44	0.044	0.15	0.447213595499958	0.86
bys	MED15	2.32	0.044	0.15	0.447213595499958	0.86
bys	cyc	2.32	0.044	0.15	0.447213595499958	0.86
bys	noc	2.12	0.044	0.15	0.447213595499958	0.86
bys	hth	2.11	0.044	0.15	0.447213595499958	0.86
bys	CG45071	2.11	0.044	0.15	0.447213595499958	0.86
bys	TFAM	2.09	0.044	0.15	0.447213595499958	0.86
bys	ZnT49B	2.01	0.044	0.15	0.447213595499958	0.86
bys	CTCF	1.94	0.044	0.15	0.447213595499958	0.86
bys	CG17359	1.93	0.044	0.15	0.447213595499958	0.86
bys	hpo	1.81	0.044	0.15	0.447213595499958	0.86
bys	CG31510	1.81	0.044	0.15	0.447213595499958	0.86
bys	CG7785	1.81	0.044	0.15	0.447213595499958	0.86
bys	Mtp	1.77	0.044	0.15	0.447213595499958	0.86
bys	Ssrp	1.76	0.044	0.15	0.447213595499958	0.86
bys	tj	1.75	0.044	0.15	0.447213595499958	0.86
bys	scro	1.74	0.044	0.15	0.447213595499958	0.86
bys	CG11906	1.73	0.044	0.15	0.447213595499958	0.86
bys	mxc	1.72	0.044	0.15	0.447213595499958	0.86
bys	Bx	1.71	0.044	0.15	0.447213595499958	0.86
bys	aop	1.67	0.044	0.15	0.447213595499958	0.86
bys	CG12162	1.63	0.044	0.15	0.447213595499958	0.86
bys	CG32532	1.63	0.044	0.15	0.447213595499958	0.86
bys	CG11317	1.61	0.044	0.15	0.447213595499958	0.86
bys	CG12768	1.6	0.044	0.15	0.447213595499958	0.86
bys	CG9215	1.6	0.044	0.15	0.447213595499958	0.86
bys	CG30403	1.58	0.044	0.15	0.447213595499958	0.86
snz	CG3838	6.57	0.065	-0.33	0.447213595499958	0.56
snz	egg	3.26	0.065	-0.33	0.447213595499958	0.56
snz	Sox102F	3.1	0.065	-0.33	0.447213595499958	0.56
snz	sba	2.91	0.065	-0.33	0.447213595499958	0.56
snz	CG14667	2.88	0.065	-0.33	0.447213595499958	0.56
snz	lin-28	2.75	0.065	-0.33	0.447213595499958	0.56
snz	CG7386	2.73	0.065	-0.33	0.447213595499958	0.56
snz	CG7928	2.67	0.065	-0.33	0.447213595499958	0.56
snz	CkIIalpha-i1	2.6	0.065	-0.33	0.447213595499958	0.56
snz	bon	2.57	0.065	-0.33	0.447213595499958	0.56
snz	Lmpt	2.55	0.065	-0.33	0.447213595499958	0.56
snz	CG12659	2.44	0.065	-0.33	0.447213595499958	0.56
snz	CG5953	2.42	0.065	-0.33	0.447213595499958	0.56
snz	CG1024	2.4	0.065	-0.33	0.447213595499958	0.56
snz	SoxN	2.18	0.065	-0.33	0.447213595499958	0.56
snz	CG32105	2.18	0.065	-0.33	0.447213595499958	0.56
snz	CG10959	2.13	0.065	-0.33	0.447213595499958	0.56
snz	TH1	2.1	0.065	-0.33	0.447213595499958	0.56
snz	Ravus	2.01	0.065	-0.33	0.447213595499958	0.56
snz	fkh	1.96	0.065	-0.33	0.447213595499958	0.56
snz	fru	1.91	0.065	-0.33	0.447213595499958	0.56
snz	ERR	1.9	0.065	-0.33	0.447213595499958	0.56
snz	CG2202	1.85	0.065	-0.33	0.447213595499958	0.56
snz	Tfb1	1.81	0.065	-0.33	0.447213595499958	0.56
snz	CG10904	1.8	0.065	-0.33	0.447213595499958	0.56
snz	ey	1.72	0.065	-0.33	0.447213595499958	0.56
snz	CG1647	1.71	0.065	-0.33	0.447213595499958	0.56
snz	crm	1.71	0.065	-0.33	0.447213595499958	0.56
snz	erm	1.7	0.065	-0.33	0.447213595499958	0.56
snz	stck	1.66	0.065	-0.33	0.447213595499958	0.56
l(1)G0193	CG12219	8.07	0.391	0.15	0.254823595718813	0.2
l(1)G0193	Lpt	5.44	0.391	0.15	0.254823595718813	0.2
l(1)G0193	CG2202	2.75	0.391	0.15	0.254823595718813	0.2
l(1)G0193	hbn	2.24	0.391	0.15	0.254823595718813	0.2
l(1)G0193	Sox102F	2.23	0.391	0.15	0.254823595718813	0.2
l(1)G0193	rgr	2.19	0.391	0.15	0.254823595718813	0.2
l(1)G0193	Opbp	2.07	0.391	0.15	0.254823595718813	0.2
l(1)G0193	CG31224	1.97	0.391	0.15	0.254823595718813	0.2
l(1)G0193	esn	1.93	0.391	0.15	0.254823595718813	0.2
l(1)G0193	CG2712	1.93	0.391	0.15	0.254823595718813	0.2
l(1)G0193	Set2	1.88	0.391	0.15	0.254823595718813	0.2
l(1)G0193	CG7785	1.88	0.391	0.15	0.254823595718813	0.2
l(1)G0193	ash2	1.87	0.391	0.15	0.254823595718813	0.2
l(1)G0193	pdm3	1.86	0.391	0.15	0.254823595718813	0.2
l(1)G0193	row	1.82	0.391	0.15	0.254823595718813	0.2
l(1)G0193	Chrac-14	1.81	0.391	0.15	0.254823595718813	0.2
l(1)G0193	zfh1	1.78	0.391	0.15	0.254823595718813	0.2
l(1)G0193	CG3726	1.76	0.391	0.15	0.254823595718813	0.2
l(1)G0193	TfAP-2	1.62	0.391	0.15	0.254823595718813	0.2
l(1)G0193	sage	1.46	0.391	0.15	0.254823595718813	0.2
l(1)G0193	l(2)k10201	1.45	0.391	0.15	0.254823595718813	0.2
l(1)G0193	Eip93F	1.43	0.391	0.15	0.254823595718813	0.2
l(1)G0193	mTTF	1.41	0.391	0.15	0.254823595718813	0.2
l(1)G0193	Hr39	1.38	0.391	0.15	0.254823595718813	0.2
l(1)G0193	CG12104	1.38	0.391	0.15	0.254823595718813	0.2
l(1)G0193	br	1.33	0.391	0.15	0.254823595718813	0.2
l(1)G0193	MED4	1.32	0.391	0.15	0.254823595718813	0.2
l(1)G0193	hng3	1.31	0.391	0.15	0.254823595718813	0.2
l(1)G0193	tj	1.29	0.391	0.15	0.254823595718813	0.2
l(1)G0193	CG4820	1.28	0.391	0.15	0.254823595718813	0.2
Tbh	CG30403	5.82	0.129	0.34	0.254823595718813	0.31
Tbh	zf30C	4.45	0.129	0.34	0.254823595718813	0.31
Tbh	Taf8	4.2	0.129	0.34	0.254823595718813	0.31
Tbh	CG6276	4.19	0.129	0.34	0.254823595718813	0.31
Tbh	CG10209	4.01	0.129	0.34	0.254823595718813	0.31
Tbh	e(y)1	2.91	0.129	0.34	0.254823595718813	0.31
Tbh	grp	2.58	0.129	0.34	0.254823595718813	0.31
Tbh	Sox102F	2.49	0.129	0.34	0.254823595718813	0.31
Tbh	Set2	2.46	0.129	0.34	0.254823595718813	0.31
Tbh	CG3726	2.37	0.129	0.34	0.254823595718813	0.31
Tbh	rn	2.34	0.129	0.34	0.254823595718813	0.31
Tbh	Bap60	2.2	0.129	0.34	0.254823595718813	0.31
Tbh	CG10147	2.13	0.129	0.34	0.254823595718813	0.31
Tbh	CG6686	2.09	0.129	0.34	0.254823595718813	0.31
Tbh	dwg	2.08	0.129	0.34	0.254823595718813	0.31
Tbh	HP1c	1.9	0.129	0.34	0.254823595718813	0.31
Tbh	dmrt99B	1.89	0.129	0.34	0.254823595718813	0.31
Tbh	Sox14	1.87	0.129	0.34	0.254823595718813	0.31
Tbh	Spt3	1.83	0.129	0.34	0.254823595718813	0.31
Tbh	dm	1.83	0.129	0.34	0.254823595718813	0.31
Tbh	foxo	1.79	0.129	0.34	0.254823595718813	0.31
Tbh	Mi-2	1.78	0.129	0.34	0.254823595718813	0.31
Tbh	Snr1	1.77	0.129	0.34	0.254823595718813	0.31
Tbh	SoxN	1.77	0.129	0.34	0.254823595718813	0.31
Tbh	MBD-R2	1.75	0.129	0.34	0.254823595718813	0.31
Tbh	CG7745	1.75	0.129	0.34	0.254823595718813	0.31
Tbh	Mtp	1.64	0.129	0.34	0.254823595718813	0.31
Tbh	CG30020	1.59	0.129	0.34	0.254823595718813	0.31
Tbh	msl-3	1.58	0.129	0.34	0.254823595718813	0.31
Tbh	Trf	1.56	0.129	0.34	0.254823595718813	0.31
CG2256	CG1603	3.76	0.047	-0.1	0.382970843102535	0.39
CG2256	TFAM	2.98	0.047	-0.1	0.382970843102535	0.39
CG2256	CG4854	2.56	0.047	-0.1	0.382970843102535	0.39
CG2256	Su(var)2-HP2	2.55	0.047	-0.1	0.382970843102535	0.39
CG2256	Tfb1	2.21	0.047	-0.1	0.382970843102535	0.39
CG2256	ush	2.2	0.047	-0.1	0.382970843102535	0.39
CG2256	CG13123	2.17	0.047	-0.1	0.382970843102535	0.39
CG2256	Hr38	1.94	0.047	-0.1	0.382970843102535	0.39
CG2256	Sox21b	1.83	0.047	-0.1	0.382970843102535	0.39
CG2256	tara	1.81	0.047	-0.1	0.382970843102535	0.39
CG2256	MED25	1.75	0.047	-0.1	0.382970843102535	0.39
CG2256	trem	1.64	0.047	-0.1	0.382970843102535	0.39
CG2256	Snoo	1.64	0.047	-0.1	0.382970843102535	0.39
CG2256	mxc	1.55	0.047	-0.1	0.382970843102535	0.39
CG2256	NK7.1	1.54	0.047	-0.1	0.382970843102535	0.39
CG2256	Trl	1.49	0.047	-0.1	0.382970843102535	0.39
CG2256	Trf	1.46	0.047	-0.1	0.382970843102535	0.39
CG2256	RpII33	1.46	0.047	-0.1	0.382970843102535	0.39
CG2256	CG9948	1.4	0.047	-0.1	0.382970843102535	0.39
CG2256	svp	1.37	0.047	-0.1	0.382970843102535	0.39
CG2256	MED7	1.36	0.047	-0.1	0.382970843102535	0.39
CG2256	pita	1.36	0.047	-0.1	0.382970843102535	0.39
CG2256	CG14712	1.35	0.047	-0.1	0.382970843102535	0.39
CG2256	fd68A	1.35	0.047	-0.1	0.382970843102535	0.39
CG2256	RunxB	1.34	0.047	-0.1	0.382970843102535	0.39
CG2256	CTCF	1.31	0.047	-0.1	0.382970843102535	0.39
CG2256	Pbp95	1.31	0.047	-0.1	0.382970843102535	0.39
CG2256	CG32700	1.3	0.047	-0.1	0.382970843102535	0.39
CG2256	CG8216	1.29	0.047	-0.1	0.382970843102535	0.39
CG2256	CG14710	1.28	0.047	-0.1	0.382970843102535	0.39
CG2260	CG11696	6.37	0.103	-0.08	0.0666666666666667	0.01
CG2260	Dad	5.76	0.103	-0.08	0.0666666666666667	0.01
CG2260	CG34340	3.24	0.103	-0.08	0.0666666666666667	0.01
CG2260	CG7386	2.49	0.103	-0.08	0.0666666666666667	0.01
CG2260	GATAd	2.48	0.103	-0.08	0.0666666666666667	0.01
CG2260	ap	2.34	0.103	-0.08	0.0666666666666667	0.01
CG2260	TfAP-2	2.24	0.103	-0.08	0.0666666666666667	0.01
CG2260	Su(z)2	2.18	0.103	-0.08	0.0666666666666667	0.01
CG2260	dwg	2.11	0.103	-0.08	0.0666666666666667	0.01
CG2260	fru	1.91	0.103	-0.08	0.0666666666666667	0.01
CG2260	CG3726	1.9	0.103	-0.08	0.0666666666666667	0.01
CG2260	Iswi	1.88	0.103	-0.08	0.0666666666666667	0.01
CG2260	Ets65A	1.81	0.103	-0.08	0.0666666666666667	0.01
CG2260	Hr78	1.79	0.103	-0.08	0.0666666666666667	0.01
CG2260	CG7928	1.73	0.103	-0.08	0.0666666666666667	0.01
CG2260	row	1.72	0.103	-0.08	0.0666666666666667	0.01
CG2260	CG6683	1.69	0.103	-0.08	0.0666666666666667	0.01
CG2260	msl-3	1.67	0.103	-0.08	0.0666666666666667	0.01
CG2260	hng3	1.6	0.103	-0.08	0.0666666666666667	0.01
CG2260	sba	1.55	0.103	-0.08	0.0666666666666667	0.01
CG2260	CG4328	1.55	0.103	-0.08	0.0666666666666667	0.01
CG2260	CG3919	1.52	0.103	-0.08	0.0666666666666667	0.01
CG2260	CG11294	1.49	0.103	-0.08	0.0666666666666667	0.01
CG2260	MED25	1.48	0.103	-0.08	0.0666666666666667	0.01
CG2260	Lim3	1.46	0.103	-0.08	0.0666666666666667	0.01
CG2260	caz	1.46	0.103	-0.08	0.0666666666666667	0.01
CG2260	CG13775	1.45	0.103	-0.08	0.0666666666666667	0.01
CG2260	Mes4	1.44	0.103	-0.08	0.0666666666666667	0.01
CG2260	tth	1.42	0.103	-0.08	0.0666666666666667	0.01
CG2260	CG7745	1.42	0.103	-0.08	0.0666666666666667	0.01
CG17982	shn	4.76	0.07	0.13	0.683130051063973	0.71
CG17982	l(2)k10201	3.07	0.07	0.13	0.683130051063973	0.71
CG17982	CG12104	2.8	0.07	0.13	0.683130051063973	0.71
CG17982	CG11560	2.47	0.07	0.13	0.683130051063973	0.71
CG17982	CG7745	2.43	0.07	0.13	0.683130051063973	0.71
CG17982	CG9705	2.43	0.07	0.13	0.683130051063973	0.71
CG17982	MED7	2.32	0.07	0.13	0.683130051063973	0.71
CG17982	RpIII128	2.27	0.07	0.13	0.683130051063973	0.71
CG17982	egg	2.08	0.07	0.13	0.683130051063973	0.71
CG17982	CG4424	1.98	0.07	0.13	0.683130051063973	0.71
CG17982	Cp190	1.94	0.07	0.13	0.683130051063973	0.71
CG17982	CG8924	1.8	0.07	0.13	0.683130051063973	0.71
CG17982	CG11906	1.79	0.07	0.13	0.683130051063973	0.71
CG17982	CG7987	1.78	0.07	0.13	0.683130051063973	0.71
CG17982	trem	1.76	0.07	0.13	0.683130051063973	0.71
CG17982	CG6276	1.75	0.07	0.13	0.683130051063973	0.71
CG17982	CG10209	1.71	0.07	0.13	0.683130051063973	0.71
CG17982	CG15011	1.68	0.07	0.13	0.683130051063973	0.71
CG17982	CG13894	1.58	0.07	0.13	0.683130051063973	0.71
CG17982	CG30020	1.57	0.07	0.13	0.683130051063973	0.71
CG17982	Lim3	1.56	0.07	0.13	0.683130051063973	0.71
CG17982	sim	1.51	0.07	0.13	0.683130051063973	0.71
CG17982	CR43670	1.48	0.07	0.13	0.683130051063973	0.71
CG17982	noc	1.46	0.07	0.13	0.683130051063973	0.71
CG17982	Vsx1	1.44	0.07	0.13	0.683130051063973	0.71
CG17982	hth	1.44	0.07	0.13	0.683130051063973	0.71
CG17982	ush	1.43	0.07	0.13	0.683130051063973	0.71
CG17982	CG1603	1.34	0.07	0.13	0.683130051063973	0.71
CG17982	CG18265	1.32	0.07	0.13	0.683130051063973	0.71
CG17982	CG11085	1.31	0.07	0.13	0.683130051063973	0.71
CG10959	mute	5.74	0.052	0.19	0.29277002188456	0.56
CG10959	ush	4.58	0.052	0.19	0.29277002188456	0.56
CG10959	zfh2	4.44	0.052	0.19	0.29277002188456	0.56
CG10959	CG34340	4.38	0.052	0.19	0.29277002188456	0.56
CG10959	Hr78	3.45	0.052	0.19	0.29277002188456	0.56
CG10959	rgr	3.33	0.052	0.19	0.29277002188456	0.56
CG10959	Eip74EF	3.17	0.052	0.19	0.29277002188456	0.56
CG10959	Snoo	2.89	0.052	0.19	0.29277002188456	0.56
CG10959	TFAM	2.82	0.052	0.19	0.29277002188456	0.56
CG10959	Ravus	2.63	0.052	0.19	0.29277002188456	0.56
CG10959	CG33213	2.54	0.052	0.19	0.29277002188456	0.56
CG10959	Mat1	2.41	0.052	0.19	0.29277002188456	0.56
CG10959	zfh1	2.35	0.052	0.19	0.29277002188456	0.56
CG10959	CG8924	2.29	0.052	0.19	0.29277002188456	0.56
CG10959	CG5245	2.16	0.052	0.19	0.29277002188456	0.56
CG10959	e(y)1	1.95	0.052	0.19	0.29277002188456	0.56
CG10959	gce	1.94	0.052	0.19	0.29277002188456	0.56
CG10959	CG31460	1.91	0.052	0.19	0.29277002188456	0.56
CG10959	sage	1.82	0.052	0.19	0.29277002188456	0.56
CG10959	Elp3	1.81	0.052	0.19	0.29277002188456	0.56
CG10959	ham	1.79	0.052	0.19	0.29277002188456	0.56
CG10959	apt	1.78	0.052	0.19	0.29277002188456	0.56
CG10959	nvy	1.71	0.052	0.19	0.29277002188456	0.56
CG10959	CG34376	1.64	0.052	0.19	0.29277002188456	0.56
CG10959	CG13624	1.6	0.052	0.19	0.29277002188456	0.56
CG10959	CG10147	1.53	0.052	0.19	0.29277002188456	0.56
CG10959	Taf2	1.53	0.052	0.19	0.29277002188456	0.56
CG10959	bsh	1.52	0.052	0.19	0.29277002188456	0.56
CG10959	CG11695	1.44	0.052	0.19	0.29277002188456	0.56
CG10959	CG32264	1.43	0.052	0.19	0.29277002188456	0.56
sni	Vsx2	13.2	0.065	0.17	1	0.75
sni	Hr38	3.44	0.065	0.17	1	0.75
sni	row	3.44	0.065	0.17	1	0.75
sni	MBD-R2	3.38	0.065	0.17	1	0.75
sni	Dll	2.8	0.065	0.17	1	0.75
sni	tth	2.72	0.065	0.17	1	0.75
sni	MED7	2.57	0.065	0.17	1	0.75
sni	Cdc5	2.54	0.065	0.17	1	0.75
sni	CR43670	2.2	0.065	0.17	1	0.75
sni	Snr1	2.17	0.065	0.17	1	0.75
sni	Mrtf	2.17	0.065	0.17	1	0.75
sni	Spt3	2.12	0.065	0.17	1	0.75
sni	CG11560	2.12	0.065	0.17	1	0.75
sni	Kdm2	2.07	0.065	0.17	1	0.75
sni	ush	2	0.065	0.17	1	0.75
sni	CG3919	1.93	0.065	0.17	1	0.75
sni	E2f1	1.82	0.065	0.17	1	0.75
sni	CG5245	1.79	0.065	0.17	1	0.75
sni	Bka	1.79	0.065	0.17	1	0.75
sni	Hr39	1.77	0.065	0.17	1	0.75
sni	foxo	1.65	0.065	0.17	1	0.75
sni	spt4	1.62	0.065	0.17	1	0.75
sni	Atac1	1.6	0.065	0.17	1	0.75
sni	CG10631	1.59	0.065	0.17	1	0.75
sni	tio	1.58	0.065	0.17	1	0.75
sni	CG13894	1.55	0.065	0.17	1	0.75
sni	RpIII128	1.55	0.065	0.17	1	0.75
sni	zf30C	1.54	0.065	0.17	1	0.75
sni	hpo	1.51	0.065	0.17	1	0.75
sni	CG5196	1.47	0.065	0.17	1	0.75
nAChRalpha3	mamo	3.93	0.972	-0.36	0.372104203767625	0.27
nAChRalpha3	apt	2.8	0.972	-0.36	0.372104203767625	0.27
nAChRalpha3	RpIII128	2.65	0.972	-0.36	0.372104203767625	0.27
nAChRalpha3	aop	2.63	0.972	-0.36	0.372104203767625	0.27
nAChRalpha3	Ssrp	2.53	0.972	-0.36	0.372104203767625	0.27
nAChRalpha3	MED15	2.52	0.972	-0.36	0.372104203767625	0.27
nAChRalpha3	CG6683	2.41	0.972	-0.36	0.372104203767625	0.27
nAChRalpha3	Asciz	2.39	0.972	-0.36	0.372104203767625	0.27
nAChRalpha3	jing	2.38	0.972	-0.36	0.372104203767625	0.27
nAChRalpha3	Bap55	2.06	0.972	-0.36	0.372104203767625	0.27
nAChRalpha3	CG5245	2.02	0.972	-0.36	0.372104203767625	0.27
nAChRalpha3	Sox21b	1.89	0.972	-0.36	0.372104203767625	0.27
nAChRalpha3	CG43689	1.79	0.972	-0.36	0.372104203767625	0.27
nAChRalpha3	Ravus	1.76	0.972	-0.36	0.372104203767625	0.27
nAChRalpha3	foxo	1.74	0.972	-0.36	0.372104203767625	0.27
nAChRalpha3	CG7785	1.69	0.972	-0.36	0.372104203767625	0.27
nAChRalpha3	CG6765	1.68	0.972	-0.36	0.372104203767625	0.27
nAChRalpha3	fd68A	1.61	0.972	-0.36	0.372104203767625	0.27
nAChRalpha3	CG32264	1.61	0.972	-0.36	0.372104203767625	0.27
nAChRalpha3	Awh	1.59	0.972	-0.36	0.372104203767625	0.27
nAChRalpha3	CG5196	1.56	0.972	-0.36	0.372104203767625	0.27
nAChRalpha3	dac	1.51	0.972	-0.36	0.372104203767625	0.27
nAChRalpha3	caz	1.49	0.972	-0.36	0.372104203767625	0.27
nAChRalpha3	vvl	1.48	0.972	-0.36	0.372104203767625	0.27
nAChRalpha3	Snr1	1.47	0.972	-0.36	0.372104203767625	0.27
nAChRalpha3	CG17328	1.42	0.972	-0.36	0.372104203767625	0.27
nAChRalpha3	sim	1.39	0.972	-0.36	0.372104203767625	0.27
nAChRalpha3	CG11696	1.27	0.972	-0.36	0.372104203767625	0.27
nAChRalpha3	ppl	1.24	0.972	-0.36	0.372104203767625	0.27
nAChRalpha3	CG11294	1.23	0.972	-0.36	0.372104203767625	0.27
Nrg	Su(var)3-7	6.56	0.2	0.05	0.1008712554448	0.48
Nrg	mxc	3.17	0.2	0.05	0.1008712554448	0.48
Nrg	Elp3	3.04	0.2	0.05	0.1008712554448	0.48
Nrg	Su(var)2-HP2	2.93	0.2	0.05	0.1008712554448	0.48
Nrg	grp	2.91	0.2	0.05	0.1008712554448	0.48
Nrg	Taf5	2.76	0.2	0.05	0.1008712554448	0.48
Nrg	Stat92E	2.73	0.2	0.05	0.1008712554448	0.48
Nrg	TfAP-2	2.57	0.2	0.05	0.1008712554448	0.48
Nrg	ash2	2.49	0.2	0.05	0.1008712554448	0.48
Nrg	TH1	2.46	0.2	0.05	0.1008712554448	0.48
Nrg	fd59A	2.34	0.2	0.05	0.1008712554448	0.48
Nrg	CG6689	2.17	0.2	0.05	0.1008712554448	0.48
Nrg	CG3919	2.17	0.2	0.05	0.1008712554448	0.48
Nrg	CG4565	2.14	0.2	0.05	0.1008712554448	0.48
Nrg	CG5953	2.11	0.2	0.05	0.1008712554448	0.48
Nrg	cyc	2.11	0.2	0.05	0.1008712554448	0.48
Nrg	CG10147	2.11	0.2	0.05	0.1008712554448	0.48
Nrg	ush	1.97	0.2	0.05	0.1008712554448	0.48
Nrg	CG14710	1.95	0.2	0.05	0.1008712554448	0.48
Nrg	Su(z)2	1.91	0.2	0.05	0.1008712554448	0.48
Nrg	schlank	1.89	0.2	0.05	0.1008712554448	0.48
Nrg	Crc	1.88	0.2	0.05	0.1008712554448	0.48
Nrg	CG8281	1.83	0.2	0.05	0.1008712554448	0.48
Nrg	erm	1.82	0.2	0.05	0.1008712554448	0.48
Nrg	Mef2	1.73	0.2	0.05	0.1008712554448	0.48
Nrg	stc	1.71	0.2	0.05	0.1008712554448	0.48
Nrg	Nufip	1.7	0.2	0.05	0.1008712554448	0.48
Nrg	CG3065	1.67	0.2	0.05	0.1008712554448	0.48
Nrg	CG17186	1.66	0.2	0.05	0.1008712554448	0.48
Nrg	phol	1.66	0.2	0.05	0.1008712554448	0.48
CG12112	CG8281	8.71	0.057	0.09	0.230769230769231	0.22
CG12112	CG3847	6.55	0.057	0.09	0.230769230769231	0.22
CG12112	ssp	3.27	0.057	0.09	0.230769230769231	0.22
CG12112	ham	2.72	0.057	0.09	0.230769230769231	0.22
CG12112	mld	2.52	0.057	0.09	0.230769230769231	0.22
CG12112	CG11695	2.34	0.057	0.09	0.230769230769231	0.22
CG12112	CG1647	2.19	0.057	0.09	0.230769230769231	0.22
CG12112	Atac1	2.09	0.057	0.09	0.230769230769231	0.22
CG12112	CG6163	1.92	0.057	0.09	0.230769230769231	0.22
CG12112	pros	1.81	0.057	0.09	0.230769230769231	0.22
CG12112	ush	1.8	0.057	0.09	0.230769230769231	0.22
CG12112	MED15	1.8	0.057	0.09	0.230769230769231	0.22
CG12112	CG14117	1.75	0.057	0.09	0.230769230769231	0.22
CG12112	Sry-delta	1.74	0.057	0.09	0.230769230769231	0.22
CG12112	Hr38	1.74	0.057	0.09	0.230769230769231	0.22
CG12112	Tfb1	1.72	0.057	0.09	0.230769230769231	0.22
CG12112	vfl	1.58	0.057	0.09	0.230769230769231	0.22
CG12112	hbn	1.55	0.057	0.09	0.230769230769231	0.22
CG12112	Cp190	1.54	0.057	0.09	0.230769230769231	0.22
CG12112	bab2	1.51	0.057	0.09	0.230769230769231	0.22
CG12112	scro	1.47	0.057	0.09	0.230769230769231	0.22
CG12112	Kdm4A	1.46	0.057	0.09	0.230769230769231	0.22
CG12112	net	1.41	0.057	0.09	0.230769230769231	0.22
CG12112	CG7745	1.39	0.057	0.09	0.230769230769231	0.22
CG12112	Ravus	1.28	0.057	0.09	0.230769230769231	0.22
CG12112	e(y)1	1.27	0.057	0.09	0.230769230769231	0.22
CG12112	Bx	1.25	0.057	0.09	0.230769230769231	0.22
CG12112	Side	1.24	0.057	0.09	0.230769230769231	0.22
CG12112	CG32105	1.23	0.057	0.09	0.230769230769231	0.22
CG12112	Ets65A	1.23	0.057	0.09	0.230769230769231	0.22
Trf4-1	Mes4	4.67	0.077	-0.17	0.53748384988657	0.68
Trf4-1	CG12267	4.67	0.077	-0.17	0.53748384988657	0.68
Trf4-1	pzg	4.44	0.077	-0.17	0.53748384988657	0.68
Trf4-1	CG13775	4.1	0.077	-0.17	0.53748384988657	0.68
Trf4-1	tara	2.69	0.077	-0.17	0.53748384988657	0.68
Trf4-1	CG5180	2.61	0.077	-0.17	0.53748384988657	0.68
Trf4-1	ab	2.44	0.077	-0.17	0.53748384988657	0.68
Trf4-1	Su(var)2-HP2	2.38	0.077	-0.17	0.53748384988657	0.68
Trf4-1	vvl	2.29	0.077	-0.17	0.53748384988657	0.68
Trf4-1	ph-p	2.29	0.077	-0.17	0.53748384988657	0.68
Trf4-1	NC2beta	2.25	0.077	-0.17	0.53748384988657	0.68
Trf4-1	fkh	2.07	0.077	-0.17	0.53748384988657	0.68
Trf4-1	ey	1.98	0.077	-0.17	0.53748384988657	0.68
Trf4-1	CG11695	1.95	0.077	-0.17	0.53748384988657	0.68
Trf4-1	CG34422	1.88	0.077	-0.17	0.53748384988657	0.68
Trf4-1	e(y)3	1.86	0.077	-0.17	0.53748384988657	0.68
Trf4-1	Snoo	1.85	0.077	-0.17	0.53748384988657	0.68
Trf4-1	Hr38	1.8	0.077	-0.17	0.53748384988657	0.68
Trf4-1	phol	1.78	0.077	-0.17	0.53748384988657	0.68
Trf4-1	MED4	1.64	0.077	-0.17	0.53748384988657	0.68
Trf4-1	SoxN	1.58	0.077	-0.17	0.53748384988657	0.68
Trf4-1	CG10959	1.57	0.077	-0.17	0.53748384988657	0.68
Trf4-1	Lmpt	1.57	0.077	-0.17	0.53748384988657	0.68
Trf4-1	MED7	1.56	0.077	-0.17	0.53748384988657	0.68
Trf4-1	yem	1.56	0.077	-0.17	0.53748384988657	0.68
Trf4-1	CG12155	1.53	0.077	-0.17	0.53748384988657	0.68
Trf4-1	CG32982	1.47	0.077	-0.17	0.53748384988657	0.68
Trf4-1	Dad	1.46	0.077	-0.17	0.53748384988657	0.68
Trf4-1	ppl	1.45	0.077	-0.17	0.53748384988657	0.68
Trf4-1	Lim3	1.41	0.077	-0.17	0.53748384988657	0.68
CG12065	CG18265	4	0.216	-0.05	0.124034734589208	0.24
CG12065	spt4	3.88	0.216	-0.05	0.124034734589208	0.24
CG12065	Sry-delta	2.54	0.216	-0.05	0.124034734589208	0.24
CG12065	Sox21b	2.42	0.216	-0.05	0.124034734589208	0.24
CG12065	CG6254	2.37	0.216	-0.05	0.124034734589208	0.24
CG12065	grp	2.25	0.216	-0.05	0.124034734589208	0.24
CG12065	CG32105	2.1	0.216	-0.05	0.124034734589208	0.24
CG12065	CG8765	2.05	0.216	-0.05	0.124034734589208	0.24
CG12065	CG8388	2.03	0.216	-0.05	0.124034734589208	0.24
CG12065	Eip74EF	1.99	0.216	-0.05	0.124034734589208	0.24
CG12065	aop	1.98	0.216	-0.05	0.124034734589208	0.24
CG12065	Trf	1.92	0.216	-0.05	0.124034734589208	0.24
CG12065	Elp3	1.89	0.216	-0.05	0.124034734589208	0.24
CG12065	CG6163	1.86	0.216	-0.05	0.124034734589208	0.24
CG12065	CG10904	1.81	0.216	-0.05	0.124034734589208	0.24
CG12065	CG31224	1.79	0.216	-0.05	0.124034734589208	0.24
CG12065	Taf5	1.67	0.216	-0.05	0.124034734589208	0.24
CG12065	brk	1.65	0.216	-0.05	0.124034734589208	0.24
CG12065	Mef2	1.64	0.216	-0.05	0.124034734589208	0.24
CG12065	CG12768	1.63	0.216	-0.05	0.124034734589208	0.24
CG12065	CG17328	1.6	0.216	-0.05	0.124034734589208	0.24
CG12065	CG12659	1.59	0.216	-0.05	0.124034734589208	0.24
CG12065	CG17186	1.57	0.216	-0.05	0.124034734589208	0.24
CG12065	rn	1.51	0.216	-0.05	0.124034734589208	0.24
CG12065	lilli	1.5	0.216	-0.05	0.124034734589208	0.24
CG12065	Spt3	1.5	0.216	-0.05	0.124034734589208	0.24
CG12065	dm	1.49	0.216	-0.05	0.124034734589208	0.24
CG12065	CG11906	1.47	0.216	-0.05	0.124034734589208	0.24
CG12065	trem	1.47	0.216	-0.05	0.124034734589208	0.24
CG12065	CG18476	1.46	0.216	-0.05	0.124034734589208	0.24
Crag	Snoo	6.14	0.037	-0.03	0	0.43
Crag	ZnT49B	5.9	0.037	-0.03	0	0.43
Crag	Tbp	4.93	0.037	-0.03	0	0.43
Crag	CG7987	4.73	0.037	-0.03	0	0.43
Crag	bab1	3.53	0.037	-0.03	0	0.43
Crag	dalao	3.1	0.037	-0.03	0	0.43
Crag	Crc	2.89	0.037	-0.03	0	0.43
Crag	Sox21b	2.47	0.037	-0.03	0	0.43
Crag	fd59A	2.43	0.037	-0.03	0	0.43
Crag	fd68A	2.42	0.037	-0.03	0	0.43
Crag	CG4936	2.34	0.037	-0.03	0	0.43
Crag	Side	2.3	0.037	-0.03	0	0.43
Crag	CG34376	2.17	0.037	-0.03	0	0.43
Crag	CG7386	2.14	0.037	-0.03	0	0.43
Crag	su(Hw)	1.94	0.037	-0.03	0	0.43
Crag	CG10147	1.91	0.037	-0.03	0	0.43
Crag	Snr1	1.83	0.037	-0.03	0	0.43
Crag	CG32264	1.78	0.037	-0.03	0	0.43
Crag	CG11317	1.77	0.037	-0.03	0	0.43
Crag	dbr	1.73	0.037	-0.03	0	0.43
Crag	CG10959	1.68	0.037	-0.03	0	0.43
Crag	Hmx	1.67	0.037	-0.03	0	0.43
Crag	CG7745	1.64	0.037	-0.03	0	0.43
Crag	esn	1.63	0.037	-0.03	0	0.43
Crag	Sox14	1.6	0.037	-0.03	0	0.43
Crag	Ravus	1.53	0.037	-0.03	0	0.43
Crag	l(2)k10201	1.48	0.037	-0.03	0	0.43
Crag	Lmpt	1.43	0.037	-0.03	0	0.43
Crag	CG11696	1.43	0.037	-0.03	0	0.43
Crag	CG34340	1.43	0.037	-0.03	0	0.43
oc	Rabex-5	5.33	0.122	0.1	0.227710017021324	0.33
oc	MESR4	4.87	0.122	0.1	0.227710017021324	0.33
oc	pad	4.8	0.122	0.1	0.227710017021324	0.33
oc	pdm3	3.18	0.122	0.1	0.227710017021324	0.33
oc	CG8159	2.42	0.122	0.1	0.227710017021324	0.33
oc	MED17	2.08	0.122	0.1	0.227710017021324	0.33
oc	CG4328	2.08	0.122	0.1	0.227710017021324	0.33
oc	ham	2.01	0.122	0.1	0.227710017021324	0.33
oc	mor	1.92	0.122	0.1	0.227710017021324	0.33
oc	CG30020	1.85	0.122	0.1	0.227710017021324	0.33
oc	Spt5	1.65	0.122	0.1	0.227710017021324	0.33
oc	CG31510	1.6	0.122	0.1	0.227710017021324	0.33
oc	CG11456	1.56	0.122	0.1	0.227710017021324	0.33
oc	RpII33	1.5	0.122	0.1	0.227710017021324	0.33
oc	CG11085	1.48	0.122	0.1	0.227710017021324	0.33
oc	MED15	1.45	0.122	0.1	0.227710017021324	0.33
oc	CG12104	1.45	0.122	0.1	0.227710017021324	0.33
oc	brk	1.43	0.122	0.1	0.227710017021324	0.33
oc	br	1.42	0.122	0.1	0.227710017021324	0.33
oc	Nufip	1.41	0.122	0.1	0.227710017021324	0.33
oc	CG11398	1.38	0.122	0.1	0.227710017021324	0.33
oc	CG14117	1.37	0.122	0.1	0.227710017021324	0.33
oc	CG11723	1.36	0.122	0.1	0.227710017021324	0.33
oc	CG7839	1.36	0.122	0.1	0.227710017021324	0.33
oc	ash2	1.31	0.122	0.1	0.227710017021324	0.33
oc	CG2199	1.31	0.122	0.1	0.227710017021324	0.33
oc	e(y)1	1.29	0.122	0.1	0.227710017021324	0.33
oc	fru	1.29	0.122	0.1	0.227710017021324	0.33
oc	CG7357	1.28	0.122	0.1	0.227710017021324	0.33
oc	net	1.28	0.122	0.1	0.227710017021324	0.33
CG12772	Fen1	5.34	0.056	-0.02	0.0975900072948533	0.08
CG12772	sim	3.85	0.056	-0.02	0.0975900072948533	0.08
CG12772	Pcl	3.24	0.056	-0.02	0.0975900072948533	0.08
CG12772	pr-set7	2.79	0.056	-0.02	0.0975900072948533	0.08
CG12772	TFAM	2.75	0.056	-0.02	0.0975900072948533	0.08
CG12772	CG9305	2.73	0.056	-0.02	0.0975900072948533	0.08
CG12772	Lim3	2.63	0.056	-0.02	0.0975900072948533	0.08
CG12772	MED25	2.54	0.056	-0.02	0.0975900072948533	0.08
CG12772	CG10904	2.44	0.056	-0.02	0.0975900072948533	0.08
CG12772	CG6254	2.39	0.056	-0.02	0.0975900072948533	0.08
CG12772	CG4820	2.38	0.056	-0.02	0.0975900072948533	0.08
CG12772	CG10979	2.38	0.056	-0.02	0.0975900072948533	0.08
CG12772	Lhr	2.34	0.056	-0.02	0.0975900072948533	0.08
CG12772	Dh44-R2	2.21	0.056	-0.02	0.0975900072948533	0.08
CG12772	Meics	2.19	0.056	-0.02	0.0975900072948533	0.08
CG12772	msl-3	2.15	0.056	-0.02	0.0975900072948533	0.08
CG12772	zf30C	2.01	0.056	-0.02	0.0975900072948533	0.08
CG12772	bab1	2	0.056	-0.02	0.0975900072948533	0.08
CG12772	foxo	1.92	0.056	-0.02	0.0975900072948533	0.08
CG12772	CG3065	1.85	0.056	-0.02	0.0975900072948533	0.08
CG12772	M1BP	1.79	0.056	-0.02	0.0975900072948533	0.08
CG12772	CG6689	1.72	0.056	-0.02	0.0975900072948533	0.08
CG12772	crm	1.7	0.056	-0.02	0.0975900072948533	0.08
CG12772	CG3313	1.61	0.056	-0.02	0.0975900072948533	0.08
CG12772	fkh	1.59	0.056	-0.02	0.0975900072948533	0.08
CG12772	CG7818	1.53	0.056	-0.02	0.0975900072948533	0.08
CG12772	Atf3	1.51	0.056	-0.02	0.0975900072948533	0.08
CG12772	Su(var)3-7	1.51	0.056	-0.02	0.0975900072948533	0.08
CG12772	bsh	1.49	0.056	-0.02	0.0975900072948533	0.08
CG12772	dm	1.49	0.056	-0.02	0.0975900072948533	0.08
CG11294	CG17328	5.23	1.193	0.07	0.289414380708153	0.57
CG11294	CG12267	3.73	1.193	0.07	0.289414380708153	0.57
CG11294	CG18265	2.99	1.193	0.07	0.289414380708153	0.57
CG11294	Side	2.93	1.193	0.07	0.289414380708153	0.57
CG11294	MED4	2.66	1.193	0.07	0.289414380708153	0.57
CG11294	CG4565	2.58	1.193	0.07	0.289414380708153	0.57
CG11294	pzg	2.45	1.193	0.07	0.289414380708153	0.57
CG11294	CG1792	2.36	1.193	0.07	0.289414380708153	0.57
CG11294	CG7928	2.29	1.193	0.07	0.289414380708153	0.57
CG11294	Ada2b	2.22	1.193	0.07	0.289414380708153	0.57
CG11294	CG3919	2.04	1.193	0.07	0.289414380708153	0.57
CG11294	zfh2	2	1.193	0.07	0.289414380708153	0.57
CG11294	CG7556	1.98	1.193	0.07	0.289414380708153	0.57
CG11294	Eip93F	1.85	1.193	0.07	0.289414380708153	0.57
CG11294	CG16863	1.84	1.193	0.07	0.289414380708153	0.57
CG11294	mxc	1.81	1.193	0.07	0.289414380708153	0.57
CG11294	CG34376	1.8	1.193	0.07	0.289414380708153	0.57
CG11294	CG30403	1.76	1.193	0.07	0.289414380708153	0.57
CG11294	Mi-2	1.76	1.193	0.07	0.289414380708153	0.57
CG11294	Dh44-R2	1.75	1.193	0.07	0.289414380708153	0.57
CG11294	Camta	1.73	1.193	0.07	0.289414380708153	0.57
CG11294	CG15011	1.67	1.193	0.07	0.289414380708153	0.57
CG11294	CG3726	1.64	1.193	0.07	0.289414380708153	0.57
CG11294	Ssrp	1.63	1.193	0.07	0.289414380708153	0.57
CG11294	CG11696	1.6	1.193	0.07	0.289414380708153	0.57
CG11294	CG44247	1.55	1.193	0.07	0.289414380708153	0.57
CG11294	fd59A	1.52	1.193	0.07	0.289414380708153	0.57
CG11294	CG5953	1.5	1.193	0.07	0.289414380708153	0.57
CG11294	Lim3	1.46	1.193	0.07	0.289414380708153	0.57
CG11294	Mrtf	1.43	1.193	0.07	0.289414380708153	0.57
Hexo2	CG13123	3.95	0.264	-0.02	0.149071198499986	0.21
Hexo2	Lhr	3.45	0.264	-0.02	0.149071198499986	0.21
Hexo2	bab2	2.8	0.264	-0.02	0.149071198499986	0.21
Hexo2	CG17186	2.52	0.264	-0.02	0.149071198499986	0.21
Hexo2	stc	2.47	0.264	-0.02	0.149071198499986	0.21
Hexo2	Sox21b	2.21	0.264	-0.02	0.149071198499986	0.21
Hexo2	CG4360	2.1	0.264	-0.02	0.149071198499986	0.21
Hexo2	yem	2.09	0.264	-0.02	0.149071198499986	0.21
Hexo2	CG11560	2.04	0.264	-0.02	0.149071198499986	0.21
Hexo2	Stat92E	1.94	0.264	-0.02	0.149071198499986	0.21
Hexo2	CG8944	1.94	0.264	-0.02	0.149071198499986	0.21
Hexo2	CG1647	1.9	0.264	-0.02	0.149071198499986	0.21
Hexo2	Atac1	1.86	0.264	-0.02	0.149071198499986	0.21
Hexo2	polybromo	1.81	0.264	-0.02	0.149071198499986	0.21
Hexo2	mxc	1.76	0.264	-0.02	0.149071198499986	0.21
Hexo2	CG30403	1.76	0.264	-0.02	0.149071198499986	0.21
Hexo2	E(z)	1.75	0.264	-0.02	0.149071198499986	0.21
Hexo2	Trl	1.72	0.264	-0.02	0.149071198499986	0.21
Hexo2	Chrac-16	1.69	0.264	-0.02	0.149071198499986	0.21
Hexo2	CG11398	1.68	0.264	-0.02	0.149071198499986	0.21
Hexo2	CG1792	1.63	0.264	-0.02	0.149071198499986	0.21
Hexo2	Dad	1.61	0.264	-0.02	0.149071198499986	0.21
Hexo2	CG10209	1.6	0.264	-0.02	0.149071198499986	0.21
Hexo2	CG4424	1.58	0.264	-0.02	0.149071198499986	0.21
Hexo2	Side	1.57	0.264	-0.02	0.149071198499986	0.21
Hexo2	dmrt99B	1.56	0.264	-0.02	0.149071198499986	0.21
Hexo2	CG17361	1.54	0.264	-0.02	0.149071198499986	0.21
Hexo2	MED4	1.49	0.264	-0.02	0.149071198499986	0.21
Hexo2	Sry-delta	1.47	0.264	-0.02	0.149071198499986	0.21
Hexo2	Eip93F	1.45	0.264	-0.02	0.149071198499986	0.21
CG1789	CG3726	5.54	0.121	-0.36	0.0666666666666667	0.01
CG1789	NC2beta	3.59	0.121	-0.36	0.0666666666666667	0.01
CG1789	esn	3.58	0.121	-0.36	0.0666666666666667	0.01
CG1789	CG8281	3.25	0.121	-0.36	0.0666666666666667	0.01
CG1789	bab1	3.03	0.121	-0.36	0.0666666666666667	0.01
CG1789	pita	2.86	0.121	-0.36	0.0666666666666667	0.01
CG1789	CG3281	2.58	0.121	-0.36	0.0666666666666667	0.01
CG1789	noc	2.56	0.121	-0.36	0.0666666666666667	0.01
CG1789	CG10321	2.52	0.121	-0.36	0.0666666666666667	0.01
CG1789	Kdm2	2.45	0.121	-0.36	0.0666666666666667	0.01
CG1789	Su(var)3-7	2.28	0.121	-0.36	0.0666666666666667	0.01
CG1789	CG3838	2.21	0.121	-0.36	0.0666666666666667	0.01
CG1789	Hmg-2	2.05	0.121	-0.36	0.0666666666666667	0.01
CG1789	Lhr	2.03	0.121	-0.36	0.0666666666666667	0.01
CG1789	lid	1.95	0.121	-0.36	0.0666666666666667	0.01
CG1789	CG5180	1.91	0.121	-0.36	0.0666666666666667	0.01
CG1789	CG34422	1.89	0.121	-0.36	0.0666666666666667	0.01
CG1789	CG15073	1.88	0.121	-0.36	0.0666666666666667	0.01
CG1789	ppl	1.85	0.121	-0.36	0.0666666666666667	0.01
CG1789	CG14117	1.85	0.121	-0.36	0.0666666666666667	0.01
CG1789	mxc	1.83	0.121	-0.36	0.0666666666666667	0.01
CG1789	rn	1.72	0.121	-0.36	0.0666666666666667	0.01
CG1789	TFAM	1.69	0.121	-0.36	0.0666666666666667	0.01
CG1789	CG6163	1.6	0.121	-0.36	0.0666666666666667	0.01
CG1789	mute	1.57	0.121	-0.36	0.0666666666666667	0.01
CG1789	danr	1.57	0.121	-0.36	0.0666666666666667	0.01
CG1789	CG31510	1.53	0.121	-0.36	0.0666666666666667	0.01
CG1789	NELF-B	1.52	0.121	-0.36	0.0666666666666667	0.01
CG1789	CG1647	1.52	0.121	-0.36	0.0666666666666667	0.01
CG1789	ush	1.49	0.121	-0.36	0.0666666666666667	0.01
Rbm13	Hmx	5.3	0.016	-0.07	0.0975900072948533	0.16
Rbm13	kn	4.83	0.016	-0.07	0.0975900072948533	0.16
Rbm13	pros	3.51	0.016	-0.07	0.0975900072948533	0.16
Rbm13	foxo	3.21	0.016	-0.07	0.0975900072948533	0.16
Rbm13	CG31510	3.05	0.016	-0.07	0.0975900072948533	0.16
Rbm13	yem	2.87	0.016	-0.07	0.0975900072948533	0.16
Rbm13	dwg	2.51	0.016	-0.07	0.0975900072948533	0.16
Rbm13	hpo	2.36	0.016	-0.07	0.0975900072948533	0.16
Rbm13	ph-p	2.16	0.016	-0.07	0.0975900072948533	0.16
Rbm13	CG12236	2.07	0.016	-0.07	0.0975900072948533	0.16
Rbm13	MED4	2.01	0.016	-0.07	0.0975900072948533	0.16
Rbm13	Bx	1.88	0.016	-0.07	0.0975900072948533	0.16
Rbm13	CG7928	1.78	0.016	-0.07	0.0975900072948533	0.16
Rbm13	Camta	1.74	0.016	-0.07	0.0975900072948533	0.16
Rbm13	CG7987	1.71	0.016	-0.07	0.0975900072948533	0.16
Rbm13	grp	1.69	0.016	-0.07	0.0975900072948533	0.16
Rbm13	MED7	1.65	0.016	-0.07	0.0975900072948533	0.16
Rbm13	rn	1.65	0.016	-0.07	0.0975900072948533	0.16
Rbm13	zfh2	1.64	0.016	-0.07	0.0975900072948533	0.16
Rbm13	Sry-delta	1.64	0.016	-0.07	0.0975900072948533	0.16
Rbm13	ktub	1.61	0.016	-0.07	0.0975900072948533	0.16
Rbm13	CG11456	1.61	0.016	-0.07	0.0975900072948533	0.16
Rbm13	ey	1.54	0.016	-0.07	0.0975900072948533	0.16
Rbm13	NK7.1	1.52	0.016	-0.07	0.0975900072948533	0.16
Rbm13	CG43689	1.52	0.016	-0.07	0.0975900072948533	0.16
Rbm13	CG4360	1.51	0.016	-0.07	0.0975900072948533	0.16
Rbm13	Atac1	1.5	0.016	-0.07	0.0975900072948533	0.16
Rbm13	shn	1.39	0.016	-0.07	0.0975900072948533	0.16
Rbm13	lov	1.37	0.016	-0.07	0.0975900072948533	0.16
Rbm13	mamo	1.36	0.016	-0.07	0.0975900072948533	0.16
rdgA	mor	6.38	0.832	-0.16	0.447213595499958	0.93
rdgA	CG1965	6.12	0.832	-0.16	0.447213595499958	0.93
rdgA	her	4.06	0.832	-0.16	0.447213595499958	0.93
rdgA	CG2116	3.87	0.832	-0.16	0.447213595499958	0.93
rdgA	Bug22	3.69	0.832	-0.16	0.447213595499958	0.93
rdgA	CG30403	3.33	0.832	-0.16	0.447213595499958	0.93
rdgA	Mad	3.33	0.832	-0.16	0.447213595499958	0.93
rdgA	nvy	3.23	0.832	-0.16	0.447213595499958	0.93
rdgA	Kdm2	2.75	0.832	-0.16	0.447213595499958	0.93
rdgA	E2f2	2.61	0.832	-0.16	0.447213595499958	0.93
rdgA	dalao	2.46	0.832	-0.16	0.447213595499958	0.93
rdgA	Asciz	2.46	0.832	-0.16	0.447213595499958	0.93
rdgA	Su(H)	2.42	0.832	-0.16	0.447213595499958	0.93
rdgA	CG2875	2.13	0.832	-0.16	0.447213595499958	0.93
rdgA	Su(z)2	2.12	0.832	-0.16	0.447213595499958	0.93
rdgA	CG34422	2.08	0.832	-0.16	0.447213595499958	0.93
rdgA	Dh44-R2	2.07	0.832	-0.16	0.447213595499958	0.93
rdgA	CG10631	2.02	0.832	-0.16	0.447213595499958	0.93
rdgA	Su(z)12	1.95	0.832	-0.16	0.447213595499958	0.93
rdgA	CG10321	1.92	0.832	-0.16	0.447213595499958	0.93
rdgA	Sox21b	1.92	0.832	-0.16	0.447213595499958	0.93
rdgA	CG12104	1.9	0.832	-0.16	0.447213595499958	0.93
rdgA	HP1c	1.86	0.832	-0.16	0.447213595499958	0.93
rdgA	e(y)1	1.84	0.832	-0.16	0.447213595499958	0.93
rdgA	CG14667	1.75	0.832	-0.16	0.447213595499958	0.93
rdgA	foxo	1.61	0.832	-0.16	0.447213595499958	0.93
rdgA	wdn	1.58	0.832	-0.16	0.447213595499958	0.93
rdgA	Dll	1.54	0.832	-0.16	0.447213595499958	0.93
rdgA	CG9305	1.51	0.832	-0.16	0.447213595499958	0.93
rdgA	CG14712	1.43	0.832	-0.16	0.447213595499958	0.93
CG7246	Lhr	4.64	0.05	-0.04	0.0975900072948533	0.04
CG7246	CG11294	3.71	0.05	-0.04	0.0975900072948533	0.04
CG7246	Hmx	3.55	0.05	-0.04	0.0975900072948533	0.04
CG7246	CG17328	3.44	0.05	-0.04	0.0975900072948533	0.04
CG7246	dalao	2.99	0.05	-0.04	0.0975900072948533	0.04
CG7246	Mi-2	2.67	0.05	-0.04	0.0975900072948533	0.04
CG7246	CG32105	2.55	0.05	-0.04	0.0975900072948533	0.04
CG7246	yem	2.49	0.05	-0.04	0.0975900072948533	0.04
CG7246	RpII33	2.49	0.05	-0.04	0.0975900072948533	0.04
CG7246	Cdk8	2.3	0.05	-0.04	0.0975900072948533	0.04
CG7246	Hr78	2.23	0.05	-0.04	0.0975900072948533	0.04
CG7246	fu2	2.09	0.05	-0.04	0.0975900072948533	0.04
CG7246	CG15011	2	0.05	-0.04	0.0975900072948533	0.04
CG7246	mxc	1.98	0.05	-0.04	0.0975900072948533	0.04
CG7246	CG10959	1.97	0.05	-0.04	0.0975900072948533	0.04
CG7246	MED4	1.96	0.05	-0.04	0.0975900072948533	0.04
CG7246	NC2beta	1.94	0.05	-0.04	0.0975900072948533	0.04
CG7246	CG6272	1.92	0.05	-0.04	0.0975900072948533	0.04
CG7246	CG3815	1.85	0.05	-0.04	0.0975900072948533	0.04
CG7246	MESR4	1.84	0.05	-0.04	0.0975900072948533	0.04
CG7246	Lmpt	1.82	0.05	-0.04	0.0975900072948533	0.04
CG7246	Sry-delta	1.8	0.05	-0.04	0.0975900072948533	0.04
CG7246	bi	1.76	0.05	-0.04	0.0975900072948533	0.04
CG7246	CG17802	1.73	0.05	-0.04	0.0975900072948533	0.04
CG7246	CG12267	1.72	0.05	-0.04	0.0975900072948533	0.04
CG7246	NELF-B	1.72	0.05	-0.04	0.0975900072948533	0.04
CG7246	CG32532	1.71	0.05	-0.04	0.0975900072948533	0.04
CG7246	CG4565	1.65	0.05	-0.04	0.0975900072948533	0.04
CG7246	e(y)1	1.59	0.05	-0.04	0.0975900072948533	0.04
CG7246	Trl	1.56	0.05	-0.04	0.0975900072948533	0.04
APC4	CG8145	3.44	0.036	-0.29	0.447213595499958	0.68
APC4	Su(H)	3.06	0.036	-0.29	0.447213595499958	0.68
APC4	Cp190	2.72	0.036	-0.29	0.447213595499958	0.68
APC4	CG1647	2.64	0.036	-0.29	0.447213595499958	0.68
APC4	Camta	2.49	0.036	-0.29	0.447213595499958	0.68
APC4	Iswi	2.41	0.036	-0.29	0.447213595499958	0.68
APC4	bab1	2.34	0.036	-0.29	0.447213595499958	0.68
APC4	Kdm4A	2.28	0.036	-0.29	0.447213595499958	0.68
APC4	elB	2.27	0.036	-0.29	0.447213595499958	0.68
APC4	CG34340	2.24	0.036	-0.29	0.447213595499958	0.68
APC4	MED25	2.15	0.036	-0.29	0.447213595499958	0.68
APC4	Atac2	2.05	0.036	-0.29	0.447213595499958	0.68
APC4	D	2.02	0.036	-0.29	0.447213595499958	0.68
APC4	CG7928	2.01	0.036	-0.29	0.447213595499958	0.68
APC4	bon	1.95	0.036	-0.29	0.447213595499958	0.68
APC4	Mio	1.91	0.036	-0.29	0.447213595499958	0.68
APC4	MED15	1.9	0.036	-0.29	0.447213595499958	0.68
APC4	CG17361	1.83	0.036	-0.29	0.447213595499958	0.68
APC4	CG13123	1.75	0.036	-0.29	0.447213595499958	0.68
APC4	ERR	1.65	0.036	-0.29	0.447213595499958	0.68
APC4	shn	1.57	0.036	-0.29	0.447213595499958	0.68
APC4	Trf	1.56	0.036	-0.29	0.447213595499958	0.68
APC4	pita	1.55	0.036	-0.29	0.447213595499958	0.68
APC4	vfl	1.53	0.036	-0.29	0.447213595499958	0.68
APC4	CG2116	1.49	0.036	-0.29	0.447213595499958	0.68
APC4	Brf	1.45	0.036	-0.29	0.447213595499958	0.68
APC4	bi	1.42	0.036	-0.29	0.447213595499958	0.68
APC4	sim	1.42	0.036	-0.29	0.447213595499958	0.68
APC4	CG12104	1.39	0.036	-0.29	0.447213595499958	0.68
APC4	lin-28	1.37	0.036	-0.29	0.447213595499958	0.68
CG32706	CG10959	4.91	0.08	0.12	0.382970843102535	0.38
CG32706	mute	4.89	0.08	0.12	0.382970843102535	0.38
CG32706	mamo	3.48	0.08	0.12	0.382970843102535	0.38
CG32706	caz	3.34	0.08	0.12	0.382970843102535	0.38
CG32706	CG32532	2.85	0.08	0.12	0.382970843102535	0.38
CG32706	Pcl	2.69	0.08	0.12	0.382970843102535	0.38
CG32706	Nufip	2.53	0.08	0.12	0.382970843102535	0.38
CG32706	TfIIEalpha	2.3	0.08	0.12	0.382970843102535	0.38
CG32706	CG3313	2.3	0.08	0.12	0.382970843102535	0.38
CG32706	CG14712	2.2	0.08	0.12	0.382970843102535	0.38
CG32706	CG6276	2.16	0.08	0.12	0.382970843102535	0.38
CG32706	Snr1	2.1	0.08	0.12	0.382970843102535	0.38
CG32706	E2f1	2.09	0.08	0.12	0.382970843102535	0.38
CG32706	CG2202	2.09	0.08	0.12	0.382970843102535	0.38
CG32706	CG11723	2.05	0.08	0.12	0.382970843102535	0.38
CG32706	schlank	2.01	0.08	0.12	0.382970843102535	0.38
CG32706	Cdk8	1.8	0.08	0.12	0.382970843102535	0.38
CG32706	stc	1.79	0.08	0.12	0.382970843102535	0.38
CG32706	CTCF	1.74	0.08	0.12	0.382970843102535	0.38
CG32706	Hr96	1.67	0.08	0.12	0.382970843102535	0.38
CG32706	br	1.66	0.08	0.12	0.382970843102535	0.38
CG32706	mTTF	1.6	0.08	0.12	0.382970843102535	0.38
CG32706	Rabex-5	1.56	0.08	0.12	0.382970843102535	0.38
CG32706	hth	1.53	0.08	0.12	0.382970843102535	0.38
CG32706	bab1	1.52	0.08	0.12	0.382970843102535	0.38
CG32706	Spt5	1.48	0.08	0.12	0.382970843102535	0.38
CG32706	CG11906	1.44	0.08	0.12	0.382970843102535	0.38
CG32706	MED17	1.44	0.08	0.12	0.382970843102535	0.38
CG32706	CG11560	1.43	0.08	0.12	0.382970843102535	0.38
CG32706	Rfx	1.41	0.08	0.12	0.382970843102535	0.38
CG7033	CG5180	6.5	0.073	0.12	0.149071198499986	0.17
CG7033	ush	5.32	0.073	0.12	0.149071198499986	0.17
CG7033	CG17359	3.65	0.073	0.12	0.149071198499986	0.17
CG7033	Pbp95	2.44	0.073	0.12	0.149071198499986	0.17
CG7033	Bx	2.29	0.073	0.12	0.149071198499986	0.17
CG7033	hng3	2.29	0.073	0.12	0.149071198499986	0.17
CG7033	Hr38	2.27	0.073	0.12	0.149071198499986	0.17
CG7033	GATAd	2.26	0.073	0.12	0.149071198499986	0.17
CG7033	Eip93F	2.24	0.073	0.12	0.149071198499986	0.17
CG7033	Crc	2.21	0.073	0.12	0.149071198499986	0.17
CG7033	CG2116	2.12	0.073	0.12	0.149071198499986	0.17
CG7033	hbn	2.07	0.073	0.12	0.149071198499986	0.17
CG7033	zfh2	2.04	0.073	0.12	0.149071198499986	0.17
CG7033	ap	1.99	0.073	0.12	0.149071198499986	0.17
CG7033	NK7.1	1.98	0.073	0.12	0.149071198499986	0.17
CG7033	CG1602	1.94	0.073	0.12	0.149071198499986	0.17
CG7033	CG1965	1.94	0.073	0.12	0.149071198499986	0.17
CG7033	Set2	1.93	0.073	0.12	0.149071198499986	0.17
CG7033	Hmx	1.91	0.073	0.12	0.149071198499986	0.17
CG7033	pzg	1.89	0.073	0.12	0.149071198499986	0.17
CG7033	gce	1.89	0.073	0.12	0.149071198499986	0.17
CG7033	CR43671	1.87	0.073	0.12	0.149071198499986	0.17
CG7033	Snoo	1.87	0.073	0.12	0.149071198499986	0.17
CG7033	tsh	1.75	0.073	0.12	0.149071198499986	0.17
CG7033	lilli	1.71	0.073	0.12	0.149071198499986	0.17
CG7033	Sox21b	1.71	0.073	0.12	0.149071198499986	0.17
CG7033	Hmg-2	1.68	0.073	0.12	0.149071198499986	0.17
CG7033	esn	1.67	0.073	0.12	0.149071198499986	0.17
CG7033	su(Hw)	1.67	0.073	0.12	0.149071198499986	0.17
CG7033	Lim3	1.55	0.073	0.12	0.149071198499986	0.17
Arfrp1	Lhr	8.63	0.09	-0.42	0.0975900072948533	0.01
Arfrp1	CG34340	6.1	0.09	-0.42	0.0975900072948533	0.01
Arfrp1	CG33213	4.44	0.09	-0.42	0.0975900072948533	0.01
Arfrp1	Chrac-16	3.18	0.09	-0.42	0.0975900072948533	0.01
Arfrp1	mirr	2.76	0.09	-0.42	0.0975900072948533	0.01
Arfrp1	CG8216	2.66	0.09	-0.42	0.0975900072948533	0.01
Arfrp1	MED4	2.54	0.09	-0.42	0.0975900072948533	0.01
Arfrp1	Kdm2	2.46	0.09	-0.42	0.0975900072948533	0.01
Arfrp1	Dad	2.44	0.09	-0.42	0.0975900072948533	0.01
Arfrp1	ap	2.24	0.09	-0.42	0.0975900072948533	0.01
Arfrp1	Taf8	2.21	0.09	-0.42	0.0975900072948533	0.01
Arfrp1	Side	2.15	0.09	-0.42	0.0975900072948533	0.01
Arfrp1	Dh44-R2	2.1	0.09	-0.42	0.0975900072948533	0.01
Arfrp1	Hr38	2.08	0.09	-0.42	0.0975900072948533	0.01
Arfrp1	Eip74EF	1.99	0.09	-0.42	0.0975900072948533	0.01
Arfrp1	kn	1.97	0.09	-0.42	0.0975900072948533	0.01
Arfrp1	net	1.96	0.09	-0.42	0.0975900072948533	0.01
Arfrp1	CG11906	1.88	0.09	-0.42	0.0975900072948533	0.01
Arfrp1	TfIIEalpha	1.8	0.09	-0.42	0.0975900072948533	0.01
Arfrp1	shn	1.79	0.09	-0.42	0.0975900072948533	0.01
Arfrp1	fd68A	1.74	0.09	-0.42	0.0975900072948533	0.01
Arfrp1	CG6765	1.73	0.09	-0.42	0.0975900072948533	0.01
Arfrp1	CG6686	1.73	0.09	-0.42	0.0975900072948533	0.01
Arfrp1	CG7839	1.7	0.09	-0.42	0.0975900072948533	0.01
Arfrp1	tth	1.7	0.09	-0.42	0.0975900072948533	0.01
Arfrp1	bi	1.63	0.09	-0.42	0.0975900072948533	0.01
Arfrp1	Rbf	1.46	0.09	-0.42	0.0975900072948533	0.01
Arfrp1	RunxB	1.42	0.09	-0.42	0.0975900072948533	0.01
Arfrp1	CG5196	1.41	0.09	-0.42	0.0975900072948533	0.01
Arfrp1	MED7	1.39	0.09	-0.42	0.0975900072948533	0.01
fend	Pcl	3.43	0.812	-0.17	0.152894157431288	0.63
fend	Bx	3.09	0.812	-0.17	0.152894157431288	0.63
fend	Asciz	2.66	0.812	-0.17	0.152894157431288	0.63
fend	elB	2.46	0.812	-0.17	0.152894157431288	0.63
fend	CG7839	2.25	0.812	-0.17	0.152894157431288	0.63
fend	lid	2.21	0.812	-0.17	0.152894157431288	0.63
fend	bon	2.11	0.812	-0.17	0.152894157431288	0.63
fend	ZnT49B	2.07	0.812	-0.17	0.152894157431288	0.63
fend	Hmr	2.07	0.812	-0.17	0.152894157431288	0.63
fend	ERR	2.02	0.812	-0.17	0.152894157431288	0.63
fend	CG5180	1.98	0.812	-0.17	0.152894157431288	0.63
fend	Nufip	1.98	0.812	-0.17	0.152894157431288	0.63
fend	CG10147	1.98	0.812	-0.17	0.152894157431288	0.63
fend	SoxN	1.94	0.812	-0.17	0.152894157431288	0.63
fend	Bap60	1.83	0.812	-0.17	0.152894157431288	0.63
fend	CG1647	1.83	0.812	-0.17	0.152894157431288	0.63
fend	Atf3	1.81	0.812	-0.17	0.152894157431288	0.63
fend	CG1603	1.79	0.812	-0.17	0.152894157431288	0.63
fend	MED17	1.77	0.812	-0.17	0.152894157431288	0.63
fend	CG9948	1.75	0.812	-0.17	0.152894157431288	0.63
fend	Vsx2	1.7	0.812	-0.17	0.152894157431288	0.63
fend	Iswi	1.69	0.812	-0.17	0.152894157431288	0.63
fend	CG7518	1.63	0.812	-0.17	0.152894157431288	0.63
fend	Snoo	1.63	0.812	-0.17	0.152894157431288	0.63
fend	CG17359	1.57	0.812	-0.17	0.152894157431288	0.63
fend	CG5953	1.56	0.812	-0.17	0.152894157431288	0.63
fend	dalao	1.53	0.812	-0.17	0.152894157431288	0.63
fend	Trf	1.51	0.812	-0.17	0.152894157431288	0.63
fend	CG11294	1.47	0.812	-0.17	0.152894157431288	0.63
fend	Chrac-16	1.47	0.812	-0.17	0.152894157431288	0.63
dalao	CG11906	8.78	0.034	0.4	0.2	0.5
dalao	CG18476	2.96	0.034	0.4	0.2	0.5
dalao	CG32264	2.53	0.034	0.4	0.2	0.5
dalao	Dad	2.52	0.034	0.4	0.2	0.5
dalao	Su(var)3-7	2.5	0.034	0.4	0.2	0.5
dalao	Hmg-2	2.29	0.034	0.4	0.2	0.5
dalao	stck	2.24	0.034	0.4	0.2	0.5
dalao	Pbp95	2.23	0.034	0.4	0.2	0.5
dalao	CG17328	2.21	0.034	0.4	0.2	0.5
dalao	hpo	2.17	0.034	0.4	0.2	0.5
dalao	Atac1	2.12	0.034	0.4	0.2	0.5
dalao	bon	2.11	0.034	0.4	0.2	0.5
dalao	Snoo	2.08	0.034	0.4	0.2	0.5
dalao	CG30020	2.06	0.034	0.4	0.2	0.5
dalao	CG7357	1.99	0.034	0.4	0.2	0.5
dalao	Lim3	1.88	0.034	0.4	0.2	0.5
dalao	bi	1.87	0.034	0.4	0.2	0.5
dalao	Su(z)12	1.82	0.034	0.4	0.2	0.5
dalao	Lhr	1.8	0.034	0.4	0.2	0.5
dalao	fd68A	1.72	0.034	0.4	0.2	0.5
dalao	CG34376	1.7	0.034	0.4	0.2	0.5
dalao	CG5245	1.68	0.034	0.4	0.2	0.5
dalao	Dref	1.61	0.034	0.4	0.2	0.5
dalao	CG8765	1.61	0.034	0.4	0.2	0.5
dalao	CG10631	1.6	0.034	0.4	0.2	0.5
dalao	CG4565	1.58	0.034	0.4	0.2	0.5
dalao	sim	1.52	0.034	0.4	0.2	0.5
dalao	CG11085	1.5	0.034	0.4	0.2	0.5
dalao	CG1024	1.49	0.034	0.4	0.2	0.5
dalao	phol	1.48	0.034	0.4	0.2	0.5
Ost48	CG31510	5.36	0.193	0	0.302613766334401	0.91
Ost48	Max	4.01	0.193	0	0.302613766334401	0.91
Ost48	CG8159	3.77	0.193	0	0.302613766334401	0.91
Ost48	Ets97D	3.26	0.193	0	0.302613766334401	0.91
Ost48	Hr78	2.93	0.193	0	0.302613766334401	0.91
Ost48	Eip74EF	2.9	0.193	0	0.302613766334401	0.91
Ost48	Atf3	2.9	0.193	0	0.302613766334401	0.91
Ost48	CG14117	2.59	0.193	0	0.302613766334401	0.91
Ost48	ush	2.31	0.193	0	0.302613766334401	0.91
Ost48	CG5953	2.18	0.193	0	0.302613766334401	0.91
Ost48	TH1	2.05	0.193	0	0.302613766334401	0.91
Ost48	MED17	1.99	0.193	0	0.302613766334401	0.91
Ost48	Taf8	1.97	0.193	0	0.302613766334401	0.91
Ost48	CG7987	1.86	0.193	0	0.302613766334401	0.91
Ost48	zfh2	1.81	0.193	0	0.302613766334401	0.91
Ost48	Mrtf	1.77	0.193	0	0.302613766334401	0.91
Ost48	Sox21b	1.72	0.193	0	0.302613766334401	0.91
Ost48	bab2	1.71	0.193	0	0.302613766334401	0.91
Ost48	gce	1.63	0.193	0	0.302613766334401	0.91
Ost48	spt4	1.6	0.193	0	0.302613766334401	0.91
Ost48	oc	1.54	0.193	0	0.302613766334401	0.91
Ost48	noc	1.53	0.193	0	0.302613766334401	0.91
Ost48	shn	1.52	0.193	0	0.302613766334401	0.91
Ost48	Sox14	1.48	0.193	0	0.302613766334401	0.91
Ost48	Hr38	1.47	0.193	0	0.302613766334401	0.91
Ost48	CG6276	1.46	0.193	0	0.302613766334401	0.91
Ost48	toy	1.43	0.193	0	0.302613766334401	0.91
Ost48	tj	1.43	0.193	0	0.302613766334401	0.91
Ost48	Cdk8	1.42	0.193	0	0.302613766334401	0.91
Ost48	CG17802	1.4	0.193	0	0.302613766334401	0.91
Dip1	Lhr	4.26	0.035	-0.13	0.124034734589208	0.25
Dip1	Mtp	2.89	0.035	-0.13	0.124034734589208	0.25
Dip1	Lmpt	2.75	0.035	-0.13	0.124034734589208	0.25
Dip1	CG11456	2.62	0.035	-0.13	0.124034734589208	0.25
Dip1	trr	2.4	0.035	-0.13	0.124034734589208	0.25
Dip1	TFAM	2.37	0.035	-0.13	0.124034734589208	0.25
Dip1	CG3919	2.34	0.035	-0.13	0.124034734589208	0.25
Dip1	Stat92E	2.26	0.035	-0.13	0.124034734589208	0.25
Dip1	CG11696	2.19	0.035	-0.13	0.124034734589208	0.25
Dip1	CG3815	2.09	0.035	-0.13	0.124034734589208	0.25
Dip1	CG17802	2	0.035	-0.13	0.124034734589208	0.25
Dip1	CG4820	2	0.035	-0.13	0.124034734589208	0.25
Dip1	Vsx2	1.99	0.035	-0.13	0.124034734589208	0.25
Dip1	ERR	1.99	0.035	-0.13	0.124034734589208	0.25
Dip1	Awh	1.94	0.035	-0.13	0.124034734589208	0.25
Dip1	CG12659	1.81	0.035	-0.13	0.124034734589208	0.25
Dip1	ab	1.78	0.035	-0.13	0.124034734589208	0.25
Dip1	Bx	1.75	0.035	-0.13	0.124034734589208	0.25
Dip1	CG2790	1.74	0.035	-0.13	0.124034734589208	0.25
Dip1	CG1603	1.73	0.035	-0.13	0.124034734589208	0.25
Dip1	Kdm2	1.73	0.035	-0.13	0.124034734589208	0.25
Dip1	CG12768	1.72	0.035	-0.13	0.124034734589208	0.25
Dip1	CG8924	1.7	0.035	-0.13	0.124034734589208	0.25
Dip1	Hmr	1.7	0.035	-0.13	0.124034734589208	0.25
Dip1	CG1024	1.68	0.035	-0.13	0.124034734589208	0.25
Dip1	apt	1.63	0.035	-0.13	0.124034734589208	0.25
Dip1	CG4854	1.62	0.035	-0.13	0.124034734589208	0.25
Dip1	Iswi	1.62	0.035	-0.13	0.124034734589208	0.25
Dip1	ct	1.56	0.035	-0.13	0.124034734589208	0.25
Dip1	Bap60	1.55	0.035	-0.13	0.124034734589208	0.25
Zpr1	Ets65A	5.86	0.062	0.4	0.333333333333333	0.49
Zpr1	CG7556	4.33	0.062	0.4	0.333333333333333	0.49
Zpr1	CG7357	3.29	0.062	0.4	0.333333333333333	0.49
Zpr1	dalao	3.1	0.062	0.4	0.333333333333333	0.49
Zpr1	fd68A	2.85	0.062	0.4	0.333333333333333	0.49
Zpr1	CG12162	2.78	0.062	0.4	0.333333333333333	0.49
Zpr1	bon	2.68	0.062	0.4	0.333333333333333	0.49
Zpr1	pdm3	2.46	0.062	0.4	0.333333333333333	0.49
Zpr1	CG1965	2.39	0.062	0.4	0.333333333333333	0.49
Zpr1	CG8281	2.32	0.062	0.4	0.333333333333333	0.49
Zpr1	CG12104	2.25	0.062	0.4	0.333333333333333	0.49
Zpr1	bi	2.23	0.062	0.4	0.333333333333333	0.49
Zpr1	CG12768	2.11	0.062	0.4	0.333333333333333	0.49
Zpr1	CG31460	2.07	0.062	0.4	0.333333333333333	0.49
Zpr1	Mrtf	1.97	0.062	0.4	0.333333333333333	0.49
Zpr1	CG11317	1.94	0.062	0.4	0.333333333333333	0.49
Zpr1	Crc	1.89	0.062	0.4	0.333333333333333	0.49
Zpr1	lin-28	1.74	0.062	0.4	0.333333333333333	0.49
Zpr1	apt	1.71	0.062	0.4	0.333333333333333	0.49
Zpr1	fkh	1.69	0.062	0.4	0.333333333333333	0.49
Zpr1	CG11456	1.67	0.062	0.4	0.333333333333333	0.49
Zpr1	dmrt99B	1.66	0.062	0.4	0.333333333333333	0.49
Zpr1	Bap60	1.65	0.062	0.4	0.333333333333333	0.49
Zpr1	CG7928	1.64	0.062	0.4	0.333333333333333	0.49
Zpr1	Chrac-14	1.62	0.062	0.4	0.333333333333333	0.49
Zpr1	Mat1	1.57	0.062	0.4	0.333333333333333	0.49
Zpr1	Opbp	1.52	0.062	0.4	0.333333333333333	0.49
Zpr1	CTCF	1.49	0.062	0.4	0.333333333333333	0.49
Zpr1	tth	1.49	0.062	0.4	0.333333333333333	0.49
Zpr1	Awh	1.46	0.062	0.4	0.333333333333333	0.49
CG12118	Su(var)2-10	4.7	0.061	-0.18	0.227710017021324	0.31
CG12118	mld	3.32	0.061	-0.18	0.227710017021324	0.31
CG12118	MRG15	3.17	0.061	-0.18	0.227710017021324	0.31
CG12118	Atac2	3.02	0.061	-0.18	0.227710017021324	0.31
CG12118	mTTF	2.65	0.061	-0.18	0.227710017021324	0.31
CG12118	su(Hw)	2.41	0.061	-0.18	0.227710017021324	0.31
CG12118	Mi-2	2.35	0.061	-0.18	0.227710017021324	0.31
CG12118	lov	2.3	0.061	-0.18	0.227710017021324	0.31
CG12118	TfIIEalpha	2.25	0.061	-0.18	0.227710017021324	0.31
CG12118	Pcl	2.2	0.061	-0.18	0.227710017021324	0.31
CG12118	CG10631	2.15	0.061	-0.18	0.227710017021324	0.31
CG12118	TfAP-2	1.88	0.061	-0.18	0.227710017021324	0.31
CG12118	Rfx	1.85	0.061	-0.18	0.227710017021324	0.31
CG12118	RunxB	1.8	0.061	-0.18	0.227710017021324	0.31
CG12118	Chrac-14	1.79	0.061	-0.18	0.227710017021324	0.31
CG12118	Chrac-16	1.78	0.061	-0.18	0.227710017021324	0.31
CG12118	Su(var)3-7	1.75	0.061	-0.18	0.227710017021324	0.31
CG12118	CG8924	1.7	0.061	-0.18	0.227710017021324	0.31
CG12118	CG8216	1.7	0.061	-0.18	0.227710017021324	0.31
CG12118	CG11906	1.7	0.061	-0.18	0.227710017021324	0.31
CG12118	bab2	1.68	0.061	-0.18	0.227710017021324	0.31
CG12118	CG3815	1.66	0.061	-0.18	0.227710017021324	0.31
CG12118	oc	1.62	0.061	-0.18	0.227710017021324	0.31
CG12118	CG34376	1.61	0.061	-0.18	0.227710017021324	0.31
CG12118	mamo	1.6	0.061	-0.18	0.227710017021324	0.31
CG12118	ush	1.59	0.061	-0.18	0.227710017021324	0.31
CG12118	MED15	1.59	0.061	-0.18	0.227710017021324	0.31
CG12118	Hr38	1.58	0.061	-0.18	0.227710017021324	0.31
CG12118	sba	1.55	0.061	-0.18	0.227710017021324	0.31
CG12118	CG11456	1.49	0.061	-0.18	0.227710017021324	0.31
BCL7-like	CG10147	3.44	0.047	0.16	0.0975900072948533	0.06
BCL7-like	CG10904	3.28	0.047	0.16	0.0975900072948533	0.06
BCL7-like	crm	3	0.047	0.16	0.0975900072948533	0.06
BCL7-like	CG12155	2.89	0.047	0.16	0.0975900072948533	0.06
BCL7-like	MED17	2.87	0.047	0.16	0.0975900072948533	0.06
BCL7-like	CG34340	2.75	0.047	0.16	0.0975900072948533	0.06
BCL7-like	CG2202	2.66	0.047	0.16	0.0975900072948533	0.06
BCL7-like	Taf2	2.15	0.047	0.16	0.0975900072948533	0.06
BCL7-like	CG8765	2.13	0.047	0.16	0.0975900072948533	0.06
BCL7-like	Sox102F	1.99	0.047	0.16	0.0975900072948533	0.06
BCL7-like	CG30403	1.94	0.047	0.16	0.0975900072948533	0.06
BCL7-like	ash2	1.9	0.047	0.16	0.0975900072948533	0.06
BCL7-like	CG8216	1.8	0.047	0.16	0.0975900072948533	0.06
BCL7-like	CG12104	1.75	0.047	0.16	0.0975900072948533	0.06
BCL7-like	CG6765	1.73	0.047	0.16	0.0975900072948533	0.06
BCL7-like	CG17359	1.72	0.047	0.16	0.0975900072948533	0.06
BCL7-like	CG11085	1.71	0.047	0.16	0.0975900072948533	0.06
BCL7-like	gce	1.67	0.047	0.16	0.0975900072948533	0.06
BCL7-like	CG1792	1.66	0.047	0.16	0.0975900072948533	0.06
BCL7-like	MED7	1.65	0.047	0.16	0.0975900072948533	0.06
BCL7-like	fu2	1.63	0.047	0.16	0.0975900072948533	0.06
BCL7-like	Rbf	1.61	0.047	0.16	0.0975900072948533	0.06
BCL7-like	CG11723	1.59	0.047	0.16	0.0975900072948533	0.06
BCL7-like	Su(z)12	1.55	0.047	0.16	0.0975900072948533	0.06
BCL7-like	elB	1.55	0.047	0.16	0.0975900072948533	0.06
BCL7-like	Bap60	1.53	0.047	0.16	0.0975900072948533	0.06
BCL7-like	danr	1.53	0.047	0.16	0.0975900072948533	0.06
BCL7-like	toy	1.49	0.047	0.16	0.0975900072948533	0.06
BCL7-like	Spt5	1.48	0.047	0.16	0.0975900072948533	0.06
BCL7-like	Mat1	1.47	0.047	0.16	0.0975900072948533	0.06
mgl	CG1792	5.86	0.39	-0.26	-0.0666666666666667	0.71
mgl	Taf8	4.29	0.39	-0.26	-0.0666666666666667	0.71
mgl	fru	3.6	0.39	-0.26	-0.0666666666666667	0.71
mgl	CG31224	3.29	0.39	-0.26	-0.0666666666666667	0.71
mgl	CG10147	3.08	0.39	-0.26	-0.0666666666666667	0.71
mgl	Snoo	2.93	0.39	-0.26	-0.0666666666666667	0.71
mgl	E2f2	2.84	0.39	-0.26	-0.0666666666666667	0.71
mgl	CG34376	2.24	0.39	-0.26	-0.0666666666666667	0.71
mgl	ct	2.18	0.39	-0.26	-0.0666666666666667	0.71
mgl	TfAP-2	2.12	0.39	-0.26	-0.0666666666666667	0.71
mgl	hbn	2.04	0.39	-0.26	-0.0666666666666667	0.71
mgl	Tfb1	2	0.39	-0.26	-0.0666666666666667	0.71
mgl	Hr78	1.91	0.39	-0.26	-0.0666666666666667	0.71
mgl	E(z)	1.84	0.39	-0.26	-0.0666666666666667	0.71
mgl	Elp3	1.74	0.39	-0.26	-0.0666666666666667	0.71
mgl	CG6765	1.66	0.39	-0.26	-0.0666666666666667	0.71
mgl	CG17328	1.65	0.39	-0.26	-0.0666666666666667	0.71
mgl	Hr96	1.63	0.39	-0.26	-0.0666666666666667	0.71
mgl	dve	1.59	0.39	-0.26	-0.0666666666666667	0.71
mgl	Spt3	1.58	0.39	-0.26	-0.0666666666666667	0.71
mgl	Dad	1.57	0.39	-0.26	-0.0666666666666667	0.71
mgl	CG43689	1.56	0.39	-0.26	-0.0666666666666667	0.71
mgl	CG10979	1.54	0.39	-0.26	-0.0666666666666667	0.71
mgl	CG30403	1.52	0.39	-0.26	-0.0666666666666667	0.71
mgl	crm	1.51	0.39	-0.26	-0.0666666666666667	0.71
mgl	CG4707	1.47	0.39	-0.26	-0.0666666666666667	0.71
mgl	stck	1.43	0.39	-0.26	-0.0666666666666667	0.71
mgl	CG7745	1.4	0.39	-0.26	-0.0666666666666667	0.71
mgl	CkIIalpha-i1	1.35	0.39	-0.26	-0.0666666666666667	0.71
mgl	CG10904	1.34	0.39	-0.26	-0.0666666666666667	0.71
CG32700	Lhr	7.31	0.838	-0.25	0.254823595718813	0.18
CG32700	CG8216	4.55	0.838	-0.25	0.254823595718813	0.18
CG32700	phol	4.01	0.838	-0.25	0.254823595718813	0.18
CG32700	CG13775	3.73	0.838	-0.25	0.254823595718813	0.18
CG32700	apt	3.59	0.838	-0.25	0.254823595718813	0.18
CG32700	Trl	3.54	0.838	-0.25	0.254823595718813	0.18
CG32700	stck	3.39	0.838	-0.25	0.254823595718813	0.18
CG32700	Hr38	3.23	0.838	-0.25	0.254823595718813	0.18
CG32700	Iswi	3.01	0.838	-0.25	0.254823595718813	0.18
CG32700	foxo	2.74	0.838	-0.25	0.254823595718813	0.18
CG32700	CG12155	2.7	0.838	-0.25	0.254823595718813	0.18
CG32700	E2f2	2.61	0.838	-0.25	0.254823595718813	0.18
CG32700	Kdm2	2.56	0.838	-0.25	0.254823595718813	0.18
CG32700	bab2	2.55	0.838	-0.25	0.254823595718813	0.18
CG32700	CG10904	2.25	0.838	-0.25	0.254823595718813	0.18
CG32700	CG8924	2.19	0.838	-0.25	0.254823595718813	0.18
CG32700	Opbp	2.08	0.838	-0.25	0.254823595718813	0.18
CG32700	CG44247	2.08	0.838	-0.25	0.254823595718813	0.18
CG32700	lin-28	2.01	0.838	-0.25	0.254823595718813	0.18
CG32700	Bka	1.94	0.838	-0.25	0.254823595718813	0.18
CG32700	CG4328	1.93	0.838	-0.25	0.254823595718813	0.18
CG32700	TfIIEalpha	1.93	0.838	-0.25	0.254823595718813	0.18
CG32700	CG9948	1.87	0.838	-0.25	0.254823595718813	0.18
CG32700	CG7357	1.81	0.838	-0.25	0.254823595718813	0.18
CG32700	bsh	1.8	0.838	-0.25	0.254823595718813	0.18
CG32700	svp	1.72	0.838	-0.25	0.254823595718813	0.18
CG32700	CG7928	1.72	0.838	-0.25	0.254823595718813	0.18
CG32700	lid	1.69	0.838	-0.25	0.254823595718813	0.18
CG32700	ZnT49B	1.65	0.838	-0.25	0.254823595718813	0.18
CG32700	ush	1.65	0.838	-0.25	0.254823595718813	0.18
CG32699	ERR	3.76	0.068	-0.02	0.227710017021324	0.49
CG32699	Su(z)12	3.06	0.068	-0.02	0.227710017021324	0.49
CG32699	E2f1	2.96	0.068	-0.02	0.227710017021324	0.49
CG32699	NK7.1	2.91	0.068	-0.02	0.227710017021324	0.49
CG32699	Mrtf	2.86	0.068	-0.02	0.227710017021324	0.49
CG32699	CG7785	2.86	0.068	-0.02	0.227710017021324	0.49
CG32699	Mi-2	2.85	0.068	-0.02	0.227710017021324	0.49
CG32699	MED7	2.33	0.068	-0.02	0.227710017021324	0.49
CG32699	CG6272	2.25	0.068	-0.02	0.227710017021324	0.49
CG32699	e(y)3	2.2	0.068	-0.02	0.227710017021324	0.49
CG32699	tsh	2.13	0.068	-0.02	0.227710017021324	0.49
CG32699	Cp190	2.08	0.068	-0.02	0.227710017021324	0.49
CG32699	bi	2.06	0.068	-0.02	0.227710017021324	0.49
CG32699	MESR4	1.98	0.068	-0.02	0.227710017021324	0.49
CG32699	CG11906	1.94	0.068	-0.02	0.227710017021324	0.49
CG32699	Hr96	1.94	0.068	-0.02	0.227710017021324	0.49
CG32699	sr	1.9	0.068	-0.02	0.227710017021324	0.49
CG32699	run	1.87	0.068	-0.02	0.227710017021324	0.49
CG32699	msl-3	1.77	0.068	-0.02	0.227710017021324	0.49
CG32699	apt	1.77	0.068	-0.02	0.227710017021324	0.49
CG32699	Taf2	1.72	0.068	-0.02	0.227710017021324	0.49
CG32699	Hmr	1.67	0.068	-0.02	0.227710017021324	0.49
CG32699	danr	1.67	0.068	-0.02	0.227710017021324	0.49
CG32699	bs	1.61	0.068	-0.02	0.227710017021324	0.49
CG32699	bsh	1.6	0.068	-0.02	0.227710017021324	0.49
CG32699	polybromo	1.57	0.068	-0.02	0.227710017021324	0.49
CG32699	CG6689	1.53	0.068	-0.02	0.227710017021324	0.49
CG32699	mxc	1.53	0.068	-0.02	0.227710017021324	0.49
CG32699	Sox102F	1.46	0.068	-0.02	0.227710017021324	0.49
CG32699	Mad	1.43	0.068	-0.02	0.227710017021324	0.49
Gga	e(y)3	7.61	0.118	-0.24	0.149071198499986	0.23
Gga	CG32700	6.62	0.118	-0.24	0.149071198499986	0.23
Gga	Mio	4.51	0.118	-0.24	0.149071198499986	0.23
Gga	erm	4.38	0.118	-0.24	0.149071198499986	0.23
Gga	dbr	4.38	0.118	-0.24	0.149071198499986	0.23
Gga	CG14710	2.97	0.118	-0.24	0.149071198499986	0.23
Gga	CG5196	2.83	0.118	-0.24	0.149071198499986	0.23
Gga	CG12219	2.81	0.118	-0.24	0.149071198499986	0.23
Gga	Asciz	2.5	0.118	-0.24	0.149071198499986	0.23
Gga	Sox21b	2.28	0.118	-0.24	0.149071198499986	0.23
Gga	CG11696	2.16	0.118	-0.24	0.149071198499986	0.23
Gga	Iswi	2.15	0.118	-0.24	0.149071198499986	0.23
Gga	Hr78	2.13	0.118	-0.24	0.149071198499986	0.23
Gga	grp	2.06	0.118	-0.24	0.149071198499986	0.23
Gga	ct	1.85	0.118	-0.24	0.149071198499986	0.23
Gga	mld	1.74	0.118	-0.24	0.149071198499986	0.23
Gga	cyc	1.71	0.118	-0.24	0.149071198499986	0.23
Gga	CR43670	1.7	0.118	-0.24	0.149071198499986	0.23
Gga	Fen1	1.69	0.118	-0.24	0.149071198499986	0.23
Gga	gce	1.66	0.118	-0.24	0.149071198499986	0.23
Gga	CG8944	1.66	0.118	-0.24	0.149071198499986	0.23
Gga	CG13894	1.65	0.118	-0.24	0.149071198499986	0.23
Gga	ERR	1.56	0.118	-0.24	0.149071198499986	0.23
Gga	CG9932	1.49	0.118	-0.24	0.149071198499986	0.23
Gga	Eip74EF	1.47	0.118	-0.24	0.149071198499986	0.23
Gga	Dref	1.43	0.118	-0.24	0.149071198499986	0.23
Gga	CG6683	1.41	0.118	-0.24	0.149071198499986	0.23
Gga	trem	1.4	0.118	-0.24	0.149071198499986	0.23
Gga	CG12659	1.38	0.118	-0.24	0.149071198499986	0.23
Gga	CTCF	1.38	0.118	-0.24	0.149071198499986	0.23
Lst8	Vsx2	7.88	0.047	0.17	0.683130051063973	0.83
Lst8	ppl	5.53	0.047	0.17	0.683130051063973	0.83
Lst8	CG3313	3.79	0.047	0.17	0.683130051063973	0.83
Lst8	CG3281	3.78	0.047	0.17	0.683130051063973	0.83
Lst8	tth	3.46	0.047	0.17	0.683130051063973	0.83
Lst8	Pcl	3.23	0.047	0.17	0.683130051063973	0.83
Lst8	RunxB	3.06	0.047	0.17	0.683130051063973	0.83
Lst8	CG10321	2.77	0.047	0.17	0.683130051063973	0.83
Lst8	CG16863	2.55	0.047	0.17	0.683130051063973	0.83
Lst8	CG8950	2.47	0.047	0.17	0.683130051063973	0.83
Lst8	ktub	2.29	0.047	0.17	0.683130051063973	0.83
Lst8	oc	2.25	0.047	0.17	0.683130051063973	0.83
Lst8	CG12155	2.25	0.047	0.17	0.683130051063973	0.83
Lst8	CG3847	2.22	0.047	0.17	0.683130051063973	0.83
Lst8	CG3815	2.21	0.047	0.17	0.683130051063973	0.83
Lst8	Tfb1	2.18	0.047	0.17	0.683130051063973	0.83
Lst8	CG1965	2.06	0.047	0.17	0.683130051063973	0.83
Lst8	schlank	2.01	0.047	0.17	0.683130051063973	0.83
Lst8	M1BP	1.9	0.047	0.17	0.683130051063973	0.83
Lst8	Set2	1.88	0.047	0.17	0.683130051063973	0.83
Lst8	Ets65A	1.84	0.047	0.17	0.683130051063973	0.83
Lst8	CG18265	1.84	0.047	0.17	0.683130051063973	0.83
Lst8	CG18476	1.67	0.047	0.17	0.683130051063973	0.83
Lst8	Hmg-2	1.66	0.047	0.17	0.683130051063973	0.83
Lst8	CG8388	1.65	0.047	0.17	0.683130051063973	0.83
Lst8	spt4	1.61	0.047	0.17	0.683130051063973	0.83
Lst8	CG8924	1.6	0.047	0.17	0.683130051063973	0.83
Lst8	yem	1.58	0.047	0.17	0.683130051063973	0.83
Lst8	CG11085	1.57	0.047	0.17	0.683130051063973	0.83
Lst8	Crc	1.55	0.047	0.17	0.683130051063973	0.83
Aats-lys	CG14710	5.3	0.079	-0.06	0.683130051063973	0.6
Aats-lys	l(2)k10201	3.55	0.079	-0.06	0.683130051063973	0.6
Aats-lys	E(z)	3.28	0.079	-0.06	0.683130051063973	0.6
Aats-lys	Rabex-5	2.51	0.079	-0.06	0.683130051063973	0.6
Aats-lys	Chrac-14	2.24	0.079	-0.06	0.683130051063973	0.6
Aats-lys	CG8765	2.12	0.079	-0.06	0.683130051063973	0.6
Aats-lys	CG7357	2.03	0.079	-0.06	0.683130051063973	0.6
Aats-lys	Ets65A	1.92	0.079	-0.06	0.683130051063973	0.6
Aats-lys	Sox14	1.88	0.079	-0.06	0.683130051063973	0.6
Aats-lys	CG13775	1.87	0.079	-0.06	0.683130051063973	0.6
Aats-lys	su(Hw)	1.86	0.079	-0.06	0.683130051063973	0.6
Aats-lys	CG18265	1.77	0.079	-0.06	0.683130051063973	0.6
Aats-lys	Ada2b	1.74	0.079	-0.06	0.683130051063973	0.6
Aats-lys	bab1	1.74	0.079	-0.06	0.683130051063973	0.6
Aats-lys	CG11723	1.66	0.079	-0.06	0.683130051063973	0.6
Aats-lys	fd68A	1.66	0.079	-0.06	0.683130051063973	0.6
Aats-lys	CG7818	1.65	0.079	-0.06	0.683130051063973	0.6
Aats-lys	MED15	1.64	0.079	-0.06	0.683130051063973	0.6
Aats-lys	CG9705	1.63	0.079	-0.06	0.683130051063973	0.6
Aats-lys	Set2	1.61	0.079	-0.06	0.683130051063973	0.6
Aats-lys	fkh	1.48	0.079	-0.06	0.683130051063973	0.6
Aats-lys	Dll	1.46	0.079	-0.06	0.683130051063973	0.6
Aats-lys	egg	1.44	0.079	-0.06	0.683130051063973	0.6
Aats-lys	Side	1.44	0.079	-0.06	0.683130051063973	0.6
Aats-lys	Mi-2	1.43	0.079	-0.06	0.683130051063973	0.6
Aats-lys	CG3847	1.36	0.079	-0.06	0.683130051063973	0.6
Aats-lys	CG6254	1.36	0.079	-0.06	0.683130051063973	0.6
Aats-lys	CG31510	1.3	0.079	-0.06	0.683130051063973	0.6
Aats-lys	CG8159	1.27	0.079	-0.06	0.683130051063973	0.6
Aats-lys	CG7785	1.26	0.079	-0.06	0.683130051063973	0.6
CG1354	erm	5.17	0.143	-0.33	0.447213595499958	0.57
CG1354	pzg	4.15	0.143	-0.33	0.447213595499958	0.57
CG1354	CTCF	3.11	0.143	-0.33	0.447213595499958	0.57
CG1354	lilli	2.63	0.143	-0.33	0.447213595499958	0.57
CG1354	CG4936	2.62	0.143	-0.33	0.447213595499958	0.57
CG1354	CG9932	2.38	0.143	-0.33	0.447213595499958	0.57
CG1354	CG13775	2.2	0.143	-0.33	0.447213595499958	0.57
CG1354	ph-p	2.1	0.143	-0.33	0.447213595499958	0.57
CG1354	CG11456	2.02	0.143	-0.33	0.447213595499958	0.57
CG1354	Dad	1.98	0.143	-0.33	0.447213595499958	0.57
CG1354	CG4360	1.97	0.143	-0.33	0.447213595499958	0.57
CG1354	CG5196	1.92	0.143	-0.33	0.447213595499958	0.57
CG1354	CG14710	1.92	0.143	-0.33	0.447213595499958	0.57
CG1354	MESR4	1.88	0.143	-0.33	0.447213595499958	0.57
CG1354	Dip1	1.83	0.143	-0.33	0.447213595499958	0.57
CG1354	vvl	1.82	0.143	-0.33	0.447213595499958	0.57
CG1354	trr	1.78	0.143	-0.33	0.447213595499958	0.57
CG1354	CG4328	1.77	0.143	-0.33	0.447213595499958	0.57
CG1354	pad	1.76	0.143	-0.33	0.447213595499958	0.57
CG1354	CkIIalpha-i1	1.7	0.143	-0.33	0.447213595499958	0.57
CG1354	bi	1.64	0.143	-0.33	0.447213595499958	0.57
CG1354	Trf	1.61	0.143	-0.33	0.447213595499958	0.57
CG1354	CG33213	1.59	0.143	-0.33	0.447213595499958	0.57
CG1354	CG7818	1.58	0.143	-0.33	0.447213595499958	0.57
CG1354	RunxB	1.53	0.143	-0.33	0.447213595499958	0.57
CG1354	Hr78	1.51	0.143	-0.33	0.447213595499958	0.57
CG1354	fd68A	1.49	0.143	-0.33	0.447213595499958	0.57
CG1354	Mad	1.47	0.143	-0.33	0.447213595499958	0.57
CG1354	hng2	1.46	0.143	-0.33	0.447213595499958	0.57
CG1354	Hr39	1.41	0.143	-0.33	0.447213595499958	0.57
CG32698	CG14710	9.22	0.801	0.46	0.142857142857143	0.04
CG32698	sba	4.99	0.801	0.46	0.142857142857143	0.04
CG32698	Mef2	3.51	0.801	0.46	0.142857142857143	0.04
CG32698	Spt3	2.45	0.801	0.46	0.142857142857143	0.04
CG32698	Hmr	2.36	0.801	0.46	0.142857142857143	0.04
CG32698	hng2	2.18	0.801	0.46	0.142857142857143	0.04
CG32698	foxo	2.06	0.801	0.46	0.142857142857143	0.04
CG32698	Max	2.04	0.801	0.46	0.142857142857143	0.04
CG32698	fu2	2.01	0.801	0.46	0.142857142857143	0.04
CG32698	CG7518	1.99	0.801	0.46	0.142857142857143	0.04
CG32698	fd59A	1.97	0.801	0.46	0.142857142857143	0.04
CG32698	M1BP	1.95	0.801	0.46	0.142857142857143	0.04
CG32698	CG15514	1.85	0.801	0.46	0.142857142857143	0.04
CG32698	Meics	1.79	0.801	0.46	0.142857142857143	0.04
CG32698	CG4707	1.72	0.801	0.46	0.142857142857143	0.04
CG32698	Su(H)	1.69	0.801	0.46	0.142857142857143	0.04
CG32698	CG1965	1.68	0.801	0.46	0.142857142857143	0.04
CG32698	CG2712	1.66	0.801	0.46	0.142857142857143	0.04
CG32698	CG11695	1.62	0.801	0.46	0.142857142857143	0.04
CG32698	vfl	1.61	0.801	0.46	0.142857142857143	0.04
CG32698	apt	1.61	0.801	0.46	0.142857142857143	0.04
CG32698	CG11456	1.57	0.801	0.46	0.142857142857143	0.04
CG32698	Su(var)3-7	1.55	0.801	0.46	0.142857142857143	0.04
CG32698	lilli	1.55	0.801	0.46	0.142857142857143	0.04
CG32698	CG34376	1.54	0.801	0.46	0.142857142857143	0.04
CG32698	CG11085	1.48	0.801	0.46	0.142857142857143	0.04
CG32698	Chrac-16	1.43	0.801	0.46	0.142857142857143	0.04
CG32698	GATAd	1.4	0.801	0.46	0.142857142857143	0.04
CG32698	Side	1.4	0.801	0.46	0.142857142857143	0.04
CG32698	CG12162	1.38	0.801	0.46	0.142857142857143	0.04
Cht6	Stat92E	4.01	0.157	-0.37	0.382970843102535	0.53
Cht6	lilli	3.56	0.157	-0.37	0.382970843102535	0.53
Cht6	Hr78	3.32	0.157	-0.37	0.382970843102535	0.53
Cht6	Ada2b	3.31	0.157	-0.37	0.382970843102535	0.53
Cht6	ssp	3.23	0.157	-0.37	0.382970843102535	0.53
Cht6	Lhr	2.88	0.157	-0.37	0.382970843102535	0.53
Cht6	Snr1	2.65	0.157	-0.37	0.382970843102535	0.53
Cht6	CG6689	2.2	0.157	-0.37	0.382970843102535	0.53
Cht6	MED7	2.14	0.157	-0.37	0.382970843102535	0.53
Cht6	RpII33	2.05	0.157	-0.37	0.382970843102535	0.53
Cht6	CG4424	2	0.157	-0.37	0.382970843102535	0.53
Cht6	Taf8	1.95	0.157	-0.37	0.382970843102535	0.53
Cht6	Kdm2	1.95	0.157	-0.37	0.382970843102535	0.53
Cht6	ct	1.87	0.157	-0.37	0.382970843102535	0.53
Cht6	CG7785	1.86	0.157	-0.37	0.382970843102535	0.53
Cht6	CG12219	1.81	0.157	-0.37	0.382970843102535	0.53
Cht6	dbr	1.76	0.157	-0.37	0.382970843102535	0.53
Cht6	CG13123	1.76	0.157	-0.37	0.382970843102535	0.53
Cht6	E2f1	1.75	0.157	-0.37	0.382970843102535	0.53
Cht6	MED17	1.68	0.157	-0.37	0.382970843102535	0.53
Cht6	CG14710	1.68	0.157	-0.37	0.382970843102535	0.53
Cht6	GATAd	1.62	0.157	-0.37	0.382970843102535	0.53
Cht6	Set2	1.58	0.157	-0.37	0.382970843102535	0.53
Cht6	rn	1.55	0.157	-0.37	0.382970843102535	0.53
Cht6	CG9948	1.55	0.157	-0.37	0.382970843102535	0.53
Cht6	CG32982	1.54	0.157	-0.37	0.382970843102535	0.53
Cht6	Awh	1.49	0.157	-0.37	0.382970843102535	0.53
Cht6	Su(H)	1.44	0.157	-0.37	0.382970843102535	0.53
Cht6	CG32105	1.36	0.157	-0.37	0.382970843102535	0.53
Cht6	CG17802	1.35	0.157	-0.37	0.382970843102535	0.53
CG15312	run	4.69	0.403	-0.04	0.0975900072948533	0.01
CG15312	CG3281	4.6	0.403	-0.04	0.0975900072948533	0.01
CG15312	Mrtf	3.59	0.403	-0.04	0.0975900072948533	0.01
CG15312	shn	3.3	0.403	-0.04	0.0975900072948533	0.01
CG15312	Su(z)2	3.2	0.403	-0.04	0.0975900072948533	0.01
CG15312	CG11398	3.17	0.403	-0.04	0.0975900072948533	0.01
CG15312	toy	3.13	0.403	-0.04	0.0975900072948533	0.01
CG15312	CG11723	2.98	0.403	-0.04	0.0975900072948533	0.01
CG15312	Sox21b	2.56	0.403	-0.04	0.0975900072948533	0.01
CG15312	CG6765	2.55	0.403	-0.04	0.0975900072948533	0.01
CG15312	TfIIEalpha	2.45	0.403	-0.04	0.0975900072948533	0.01
CG15312	fd68A	2.43	0.403	-0.04	0.0975900072948533	0.01
CG15312	CG5245	2.17	0.403	-0.04	0.0975900072948533	0.01
CG15312	Ssrp	2.06	0.403	-0.04	0.0975900072948533	0.01
CG15312	CG14117	2.04	0.403	-0.04	0.0975900072948533	0.01
CG15312	vvl	2.02	0.403	-0.04	0.0975900072948533	0.01
CG15312	dwg	1.96	0.403	-0.04	0.0975900072948533	0.01
CG15312	Cp190	1.94	0.403	-0.04	0.0975900072948533	0.01
CG15312	Fen1	1.91	0.403	-0.04	0.0975900072948533	0.01
CG15312	tsh	1.89	0.403	-0.04	0.0975900072948533	0.01
CG15312	RpIII128	1.79	0.403	-0.04	0.0975900072948533	0.01
CG15312	CG6254	1.75	0.403	-0.04	0.0975900072948533	0.01
CG15312	CG1965	1.74	0.403	-0.04	0.0975900072948533	0.01
CG15312	CG11456	1.74	0.403	-0.04	0.0975900072948533	0.01
CG15312	pr-set7	1.73	0.403	-0.04	0.0975900072948533	0.01
CG15312	Ets65A	1.71	0.403	-0.04	0.0975900072948533	0.01
CG15312	CG12104	1.61	0.403	-0.04	0.0975900072948533	0.01
CG15312	erm	1.57	0.403	-0.04	0.0975900072948533	0.01
CG15312	CG18265	1.53	0.403	-0.04	0.0975900072948533	0.01
CG15312	CG7928	1.52	0.403	-0.04	0.0975900072948533	0.01
CG2972	trem	4.51	0.078	0.25	0.0975900072948533	0.16
CG2972	Kdm2	3.7	0.078	0.25	0.0975900072948533	0.16
CG2972	pr-set7	3.33	0.078	0.25	0.0975900072948533	0.16
CG2972	CG3313	2.97	0.078	0.25	0.0975900072948533	0.16
CG2972	NC2beta	2.65	0.078	0.25	0.0975900072948533	0.16
CG2972	CG34340	2.64	0.078	0.25	0.0975900072948533	0.16
CG2972	dmrt99B	2.42	0.078	0.25	0.0975900072948533	0.16
CG2972	CG30403	2.37	0.078	0.25	0.0975900072948533	0.16
CG2972	ash2	2.35	0.078	0.25	0.0975900072948533	0.16
CG2972	CG12219	2.23	0.078	0.25	0.0975900072948533	0.16
CG2972	CG32700	2.2	0.078	0.25	0.0975900072948533	0.16
CG2972	Lpt	2.2	0.078	0.25	0.0975900072948533	0.16
CG2972	ktub	2.12	0.078	0.25	0.0975900072948533	0.16
CG2972	CG6254	2.05	0.078	0.25	0.0975900072948533	0.16
CG2972	CG12659	2.05	0.078	0.25	0.0975900072948533	0.16
CG2972	E(z)	2.04	0.078	0.25	0.0975900072948533	0.16
CG2972	CG32982	1.99	0.078	0.25	0.0975900072948533	0.16
CG2972	CG7556	1.94	0.078	0.25	0.0975900072948533	0.16
CG2972	Su(var)3-7	1.81	0.078	0.25	0.0975900072948533	0.16
CG2972	Nufip	1.8	0.078	0.25	0.0975900072948533	0.16
CG2972	Ssl1	1.76	0.078	0.25	0.0975900072948533	0.16
CG2972	CG17328	1.73	0.078	0.25	0.0975900072948533	0.16
CG2972	CG17802	1.69	0.078	0.25	0.0975900072948533	0.16
CG2972	crm	1.69	0.078	0.25	0.0975900072948533	0.16
CG2972	CG8145	1.68	0.078	0.25	0.0975900072948533	0.16
CG2972	CG34422	1.64	0.078	0.25	0.0975900072948533	0.16
CG2972	toy	1.63	0.078	0.25	0.0975900072948533	0.16
CG2972	Atac1	1.61	0.078	0.25	0.0975900072948533	0.16
CG2972	tara	1.53	0.078	0.25	0.0975900072948533	0.16
CG2972	nvy	1.5	0.078	0.25	0.0975900072948533	0.16
CG43902	mute	7.95	0.484	-0.11	0.174077655955698	0.01
CG43902	sage	4.32	0.484	-0.11	0.174077655955698	0.01
CG43902	Iswi	3.62	0.484	-0.11	0.174077655955698	0.01
CG43902	ssp	3.09	0.484	-0.11	0.174077655955698	0.01
CG43902	E(z)	2.89	0.484	-0.11	0.174077655955698	0.01
CG43902	pita	2.79	0.484	-0.11	0.174077655955698	0.01
CG43902	Chrac-16	2.56	0.484	-0.11	0.174077655955698	0.01
CG43902	mTTF	2.2	0.484	-0.11	0.174077655955698	0.01
CG43902	pdm3	2.19	0.484	-0.11	0.174077655955698	0.01
CG43902	foxo	2.18	0.484	-0.11	0.174077655955698	0.01
CG43902	CG7745	2.15	0.484	-0.11	0.174077655955698	0.01
CG43902	shn	2.14	0.484	-0.11	0.174077655955698	0.01
CG43902	dwg	2.13	0.484	-0.11	0.174077655955698	0.01
CG43902	TFAM	2.11	0.484	-0.11	0.174077655955698	0.01
CG43902	Opbp	2.01	0.484	-0.11	0.174077655955698	0.01
CG43902	CG10904	2.01	0.484	-0.11	0.174077655955698	0.01
CG43902	CG6276	1.97	0.484	-0.11	0.174077655955698	0.01
CG43902	Eip74EF	1.97	0.484	-0.11	0.174077655955698	0.01
CG43902	CG6254	1.93	0.484	-0.11	0.174077655955698	0.01
CG43902	CG5953	1.92	0.484	-0.11	0.174077655955698	0.01
CG43902	trem	1.86	0.484	-0.11	0.174077655955698	0.01
CG43902	dm	1.69	0.484	-0.11	0.174077655955698	0.01
CG43902	CG17328	1.69	0.484	-0.11	0.174077655955698	0.01
CG43902	apt	1.64	0.484	-0.11	0.174077655955698	0.01
CG43902	bsh	1.6	0.484	-0.11	0.174077655955698	0.01
CG43902	Mes4	1.58	0.484	-0.11	0.174077655955698	0.01
CG43902	Nufip	1.55	0.484	-0.11	0.174077655955698	0.01
CG43902	CG7839	1.55	0.484	-0.11	0.174077655955698	0.01
CG43902	Lhr	1.54	0.484	-0.11	0.174077655955698	0.01
CG43902	tj	1.54	0.484	-0.11	0.174077655955698	0.01
CG12643	CG34376	4.37	0.253	0.31	0.29277002188456	0.37
CG12643	CG15514	2.54	0.253	0.31	0.29277002188456	0.37
CG12643	CG9650	2.49	0.253	0.31	0.29277002188456	0.37
CG12643	MESR4	2.4	0.253	0.31	0.29277002188456	0.37
CG12643	CG17802	2.3	0.253	0.31	0.29277002188456	0.37
CG12643	CG8159	2.25	0.253	0.31	0.29277002188456	0.37
CG12643	Hmg-2	2.14	0.253	0.31	0.29277002188456	0.37
CG12643	ab	2.01	0.253	0.31	0.29277002188456	0.37
CG12643	CG9705	1.99	0.253	0.31	0.29277002188456	0.37
CG12643	foxo	1.9	0.253	0.31	0.29277002188456	0.37
CG12643	hng3	1.79	0.253	0.31	0.29277002188456	0.37
CG12643	CG12155	1.76	0.253	0.31	0.29277002188456	0.37
CG12643	CG5196	1.71	0.253	0.31	0.29277002188456	0.37
CG12643	CG13894	1.68	0.253	0.31	0.29277002188456	0.37
CG12643	e(y)3	1.66	0.253	0.31	0.29277002188456	0.37
CG12643	Mtp	1.66	0.253	0.31	0.29277002188456	0.37
CG12643	Crc	1.65	0.253	0.31	0.29277002188456	0.37
CG12643	hbn	1.62	0.253	0.31	0.29277002188456	0.37
CG12643	dve	1.61	0.253	0.31	0.29277002188456	0.37
CG12643	CG11398	1.54	0.253	0.31	0.29277002188456	0.37
CG12643	Pbp95	1.54	0.253	0.31	0.29277002188456	0.37
CG12643	Sox102F	1.46	0.253	0.31	0.29277002188456	0.37
CG12643	dwg	1.45	0.253	0.31	0.29277002188456	0.37
CG12643	tio	1.45	0.253	0.31	0.29277002188456	0.37
CG12643	Spt5	1.44	0.253	0.31	0.29277002188456	0.37
CG12643	Ravus	1.44	0.253	0.31	0.29277002188456	0.37
CG12643	CG3815	1.42	0.253	0.31	0.29277002188456	0.37
CG12643	CG1647	1.38	0.253	0.31	0.29277002188456	0.37
CG12643	CG16863	1.37	0.253	0.31	0.29277002188456	0.37
CG12643	CG12104	1.32	0.253	0.31	0.29277002188456	0.37
alpha-Man-I	Snr1	3.72	0.508	0.31	0.233549683248457	0.58
alpha-Man-I	Mrtf	2.41	0.508	0.31	0.233549683248457	0.58
alpha-Man-I	Chrac-14	2.38	0.508	0.31	0.233549683248457	0.58
alpha-Man-I	her	2.29	0.508	0.31	0.233549683248457	0.58
alpha-Man-I	CG18265	2.29	0.508	0.31	0.233549683248457	0.58
alpha-Man-I	CG3919	2.09	0.508	0.31	0.233549683248457	0.58
alpha-Man-I	crm	2.06	0.508	0.31	0.233549683248457	0.58
alpha-Man-I	tio	1.98	0.508	0.31	0.233549683248457	0.58
alpha-Man-I	CG11696	1.82	0.508	0.31	0.233549683248457	0.58
alpha-Man-I	M1BP	1.66	0.508	0.31	0.233549683248457	0.58
alpha-Man-I	CG32532	1.6	0.508	0.31	0.233549683248457	0.58
alpha-Man-I	lov	1.59	0.508	0.31	0.233549683248457	0.58
alpha-Man-I	sim	1.53	0.508	0.31	0.233549683248457	0.58
alpha-Man-I	CG1965	1.51	0.508	0.31	0.233549683248457	0.58
alpha-Man-I	polybromo	1.49	0.508	0.31	0.233549683248457	0.58
alpha-Man-I	Dll	1.47	0.508	0.31	0.233549683248457	0.58
alpha-Man-I	CG5953	1.46	0.508	0.31	0.233549683248457	0.58
alpha-Man-I	aop	1.46	0.508	0.31	0.233549683248457	0.58
alpha-Man-I	shn	1.45	0.508	0.31	0.233549683248457	0.58
alpha-Man-I	ph-p	1.42	0.508	0.31	0.233549683248457	0.58
alpha-Man-I	tara	1.42	0.508	0.31	0.233549683248457	0.58
alpha-Man-I	run	1.34	0.508	0.31	0.233549683248457	0.58
alpha-Man-I	CG13894	1.33	0.508	0.31	0.233549683248457	0.58
alpha-Man-I	CG31510	1.32	0.508	0.31	0.233549683248457	0.58
alpha-Man-I	CG7386	1.3	0.508	0.31	0.233549683248457	0.58
alpha-Man-I	svp	1.25	0.508	0.31	0.233549683248457	0.58
alpha-Man-I	bon	1.24	0.508	0.31	0.233549683248457	0.58
alpha-Man-I	phol	1.22	0.508	0.31	0.233549683248457	0.58
alpha-Man-I	CG1603	1.21	0.508	0.31	0.233549683248457	0.58
alpha-Man-I	CG31224	1.21	0.508	0.31	0.233549683248457	0.58
Gip	polybromo	7.75	0.101	0.13	0.333333333333333	0.37
Gip	CG4936	4.61	0.101	0.13	0.333333333333333	0.37
Gip	Hr96	3.86	0.101	0.13	0.333333333333333	0.37
Gip	Dip1	3.84	0.101	0.13	0.333333333333333	0.37
Gip	MBD-R2	3.51	0.101	0.13	0.333333333333333	0.37
Gip	CG11317	3.25	0.101	0.13	0.333333333333333	0.37
Gip	fd68A	3.17	0.101	0.13	0.333333333333333	0.37
Gip	CG6686	2.86	0.101	0.13	0.333333333333333	0.37
Gip	M1BP	2.85	0.101	0.13	0.333333333333333	0.37
Gip	CG7818	2.78	0.101	0.13	0.333333333333333	0.37
Gip	Dref	2.67	0.101	0.13	0.333333333333333	0.37
Gip	CG12155	2.62	0.101	0.13	0.333333333333333	0.37
Gip	Mef2	2.56	0.101	0.13	0.333333333333333	0.37
Gip	ktub	2.53	0.101	0.13	0.333333333333333	0.37
Gip	CG6765	2.33	0.101	0.13	0.333333333333333	0.37
Gip	Stat92E	2.26	0.101	0.13	0.333333333333333	0.37
Gip	Rbf	2.22	0.101	0.13	0.333333333333333	0.37
Gip	fru	2.13	0.101	0.13	0.333333333333333	0.37
Gip	ppl	2.12	0.101	0.13	0.333333333333333	0.37
Gip	CG34340	2.02	0.101	0.13	0.333333333333333	0.37
Gip	vvl	1.99	0.101	0.13	0.333333333333333	0.37
Gip	grp	1.98	0.101	0.13	0.333333333333333	0.37
Gip	CG8145	1.91	0.101	0.13	0.333333333333333	0.37
Gip	fkh	1.84	0.101	0.13	0.333333333333333	0.37
Gip	Atac2	1.84	0.101	0.13	0.333333333333333	0.37
Gip	dmrt99B	1.83	0.101	0.13	0.333333333333333	0.37
Gip	CG8950	1.75	0.101	0.13	0.333333333333333	0.37
Gip	pdm3	1.71	0.101	0.13	0.333333333333333	0.37
Gip	Nufip	1.69	0.101	0.13	0.333333333333333	0.37
Gip	Mrtf	1.69	0.101	0.13	0.333333333333333	0.37
CG43740	ssp	9.21	0.368	0.02	0.220847116289638	0.63
CG43740	Ssrp	5.8	0.368	0.02	0.220847116289638	0.63
CG43740	CG12768	4.12	0.368	0.02	0.220847116289638	0.63
CG43740	spt4	3.74	0.368	0.02	0.220847116289638	0.63
CG43740	Spt3	3.53	0.368	0.02	0.220847116289638	0.63
CG43740	TH1	2.64	0.368	0.02	0.220847116289638	0.63
CG43740	sage	2.59	0.368	0.02	0.220847116289638	0.63
CG43740	CG32700	2.36	0.368	0.02	0.220847116289638	0.63
CG43740	Atac1	2.24	0.368	0.02	0.220847116289638	0.63
CG43740	ph-p	2.16	0.368	0.02	0.220847116289638	0.63
CG43740	ush	1.99	0.368	0.02	0.220847116289638	0.63
CG43740	CG17359	1.95	0.368	0.02	0.220847116289638	0.63
CG43740	CG9705	1.94	0.368	0.02	0.220847116289638	0.63
CG43740	ey	1.92	0.368	0.02	0.220847116289638	0.63
CG43740	CG8765	1.88	0.368	0.02	0.220847116289638	0.63
CG43740	CG11695	1.87	0.368	0.02	0.220847116289638	0.63
CG43740	CG4360	1.87	0.368	0.02	0.220847116289638	0.63
CG43740	stck	1.84	0.368	0.02	0.220847116289638	0.63
CG43740	CG5196	1.79	0.368	0.02	0.220847116289638	0.63
CG43740	CG15073	1.77	0.368	0.02	0.220847116289638	0.63
CG43740	RunxB	1.77	0.368	0.02	0.220847116289638	0.63
CG43740	hbn	1.73	0.368	0.02	0.220847116289638	0.63
CG43740	CG12155	1.71	0.368	0.02	0.220847116289638	0.63
CG43740	CG3313	1.68	0.368	0.02	0.220847116289638	0.63
CG43740	crm	1.65	0.368	0.02	0.220847116289638	0.63
CG43740	Mi-2	1.63	0.368	0.02	0.220847116289638	0.63
CG43740	dbr	1.57	0.368	0.02	0.220847116289638	0.63
CG43740	CG17802	1.55	0.368	0.02	0.220847116289638	0.63
CG43740	CG4328	1.52	0.368	0.02	0.220847116289638	0.63
CG43740	Atac2	1.51	0.368	0.02	0.220847116289638	0.63
CG17841	zfh2	3.38	0.147	0.48	0.2	0.38
CG17841	Kdm2	3.09	0.147	0.48	0.2	0.38
CG17841	Taf8	2.56	0.147	0.48	0.2	0.38
CG17841	Su(H)	2.31	0.147	0.48	0.2	0.38
CG17841	bab2	2.29	0.147	0.48	0.2	0.38
CG17841	CG10321	2.26	0.147	0.48	0.2	0.38
CG17841	Atf3	2.23	0.147	0.48	0.2	0.38
CG17841	fkh	2.1	0.147	0.48	0.2	0.38
CG17841	CG8765	2.05	0.147	0.48	0.2	0.38
CG17841	CG6254	2.05	0.147	0.48	0.2	0.38
CG17841	CG11456	2.04	0.147	0.48	0.2	0.38
CG17841	mirr	1.99	0.147	0.48	0.2	0.38
CG17841	Dad	1.89	0.147	0.48	0.2	0.38
CG17841	CG17186	1.87	0.147	0.48	0.2	0.38
CG17841	CG10979	1.77	0.147	0.48	0.2	0.38
CG17841	cyc	1.76	0.147	0.48	0.2	0.38
CG17841	mor	1.65	0.147	0.48	0.2	0.38
CG17841	mute	1.63	0.147	0.48	0.2	0.38
CG17841	l(2)k10201	1.61	0.147	0.48	0.2	0.38
CG17841	Chrac-14	1.57	0.147	0.48	0.2	0.38
CG17841	dwg	1.57	0.147	0.48	0.2	0.38
CG17841	Side	1.56	0.147	0.48	0.2	0.38
CG17841	kn	1.52	0.147	0.48	0.2	0.38
CG17841	ph-p	1.47	0.147	0.48	0.2	0.38
CG17841	Eip93F	1.45	0.147	0.48	0.2	0.38
CG17841	tio	1.42	0.147	0.48	0.2	0.38
CG17841	CG12162	1.41	0.147	0.48	0.2	0.38
CG17841	CG2202	1.4	0.147	0.48	0.2	0.38
CG17841	CG1603	1.39	0.147	0.48	0.2	0.38
CG17841	Bx	1.35	0.147	0.48	0.2	0.38
CG32683	Mtp	8.15	0.428	0.35	0.333333333333333	0.45
CG32683	bsh	4.8	0.428	0.35	0.333333333333333	0.45
CG32683	NC2beta	4.41	0.428	0.35	0.333333333333333	0.45
CG32683	CG2202	4.21	0.428	0.35	0.333333333333333	0.45
CG32683	CG5953	2.54	0.428	0.35	0.333333333333333	0.45
CG32683	Sox14	2.27	0.428	0.35	0.333333333333333	0.45
CG32683	esn	2.16	0.428	0.35	0.333333333333333	0.45
CG32683	CG14712	2.14	0.428	0.35	0.333333333333333	0.45
CG32683	pros	2.07	0.428	0.35	0.333333333333333	0.45
CG32683	Pbp95	2.04	0.428	0.35	0.333333333333333	0.45
CG32683	run	1.82	0.428	0.35	0.333333333333333	0.45
CG32683	Su(var)2-HP2	1.82	0.428	0.35	0.333333333333333	0.45
CG32683	CG12219	1.75	0.428	0.35	0.333333333333333	0.45
CG32683	tara	1.72	0.428	0.35	0.333333333333333	0.45
CG32683	apt	1.71	0.428	0.35	0.333333333333333	0.45
CG32683	CG1792	1.7	0.428	0.35	0.333333333333333	0.45
CG32683	E2f1	1.63	0.428	0.35	0.333333333333333	0.45
CG32683	CG31224	1.61	0.428	0.35	0.333333333333333	0.45
CG32683	Hmg-2	1.5	0.428	0.35	0.333333333333333	0.45
CG32683	CG4565	1.48	0.428	0.35	0.333333333333333	0.45
CG32683	CR43670	1.44	0.428	0.35	0.333333333333333	0.45
CG32683	CG15514	1.44	0.428	0.35	0.333333333333333	0.45
CG32683	MED17	1.43	0.428	0.35	0.333333333333333	0.45
CG32683	CTCF	1.4	0.428	0.35	0.333333333333333	0.45
CG32683	CG11906	1.39	0.428	0.35	0.333333333333333	0.45
CG32683	CG11695	1.37	0.428	0.35	0.333333333333333	0.45
CG32683	CG11085	1.36	0.428	0.35	0.333333333333333	0.45
CG32683	CG8145	1.36	0.428	0.35	0.333333333333333	0.45
CG32683	CG34340	1.36	0.428	0.35	0.333333333333333	0.45
CG32683	Su(z)12	1.35	0.428	0.35	0.333333333333333	0.45
Neb-cGP	Lhr	6.86	0.124	0.26	0.134839972492648	0.37
Neb-cGP	CG11456	4.57	0.124	0.26	0.134839972492648	0.37
Neb-cGP	toy	4.21	0.124	0.26	0.134839972492648	0.37
Neb-cGP	CG10904	4.15	0.124	0.26	0.134839972492648	0.37
Neb-cGP	CG7818	3.46	0.124	0.26	0.134839972492648	0.37
Neb-cGP	CG1792	3.25	0.124	0.26	0.134839972492648	0.37
Neb-cGP	trr	2.91	0.124	0.26	0.134839972492648	0.37
Neb-cGP	CG10147	2.83	0.124	0.26	0.134839972492648	0.37
Neb-cGP	trem	2.32	0.124	0.26	0.134839972492648	0.37
Neb-cGP	Hr38	2.26	0.124	0.26	0.134839972492648	0.37
Neb-cGP	Atac1	2.25	0.124	0.26	0.134839972492648	0.37
Neb-cGP	rgr	2.21	0.124	0.26	0.134839972492648	0.37
Neb-cGP	Kdm4A	2.15	0.124	0.26	0.134839972492648	0.37
Neb-cGP	zfh1	2.08	0.124	0.26	0.134839972492648	0.37
Neb-cGP	tj	2.06	0.124	0.26	0.134839972492648	0.37
Neb-cGP	Mio	2.03	0.124	0.26	0.134839972492648	0.37
Neb-cGP	CG3815	2.02	0.124	0.26	0.134839972492648	0.37
Neb-cGP	tio	1.88	0.124	0.26	0.134839972492648	0.37
Neb-cGP	ap	1.88	0.124	0.26	0.134839972492648	0.37
Neb-cGP	Hr96	1.72	0.124	0.26	0.134839972492648	0.37
Neb-cGP	dwg	1.71	0.124	0.26	0.134839972492648	0.37
Neb-cGP	Dref	1.65	0.124	0.26	0.134839972492648	0.37
Neb-cGP	MBD-R2	1.62	0.124	0.26	0.134839972492648	0.37
Neb-cGP	Taf8	1.6	0.124	0.26	0.134839972492648	0.37
Neb-cGP	CG6683	1.53	0.124	0.26	0.134839972492648	0.37
Neb-cGP	wdn	1.47	0.124	0.26	0.134839972492648	0.37
Neb-cGP	elB	1.45	0.124	0.26	0.134839972492648	0.37
Neb-cGP	sim	1.45	0.124	0.26	0.134839972492648	0.37
Neb-cGP	CG3726	1.42	0.124	0.26	0.134839972492648	0.37
Neb-cGP	fru	1.42	0.124	0.26	0.134839972492648	0.37
PPP4R2r	Brf	6.36	0.127	0.19	0.0975900072948533	0.06
PPP4R2r	TfAP-2	5.2	0.127	0.19	0.0975900072948533	0.06
PPP4R2r	CG8924	3.31	0.127	0.19	0.0975900072948533	0.06
PPP4R2r	zf30C	2.53	0.127	0.19	0.0975900072948533	0.06
PPP4R2r	e(y)1	2.48	0.127	0.19	0.0975900072948533	0.06
PPP4R2r	CG5953	2.32	0.127	0.19	0.0975900072948533	0.06
PPP4R2r	spt4	2.27	0.127	0.19	0.0975900072948533	0.06
PPP4R2r	MBD-R2	2.25	0.127	0.19	0.0975900072948533	0.06
PPP4R2r	ash2	2.21	0.127	0.19	0.0975900072948533	0.06
PPP4R2r	MED25	2.18	0.127	0.19	0.0975900072948533	0.06
PPP4R2r	pita	2	0.127	0.19	0.0975900072948533	0.06
PPP4R2r	CG4424	1.88	0.127	0.19	0.0975900072948533	0.06
PPP4R2r	Sox14	1.76	0.127	0.19	0.0975900072948533	0.06
PPP4R2r	CTCF	1.74	0.127	0.19	0.0975900072948533	0.06
PPP4R2r	Ssl1	1.69	0.127	0.19	0.0975900072948533	0.06
PPP4R2r	Vsx1	1.64	0.127	0.19	0.0975900072948533	0.06
PPP4R2r	Camta	1.6	0.127	0.19	0.0975900072948533	0.06
PPP4R2r	Atac1	1.56	0.127	0.19	0.0975900072948533	0.06
PPP4R2r	scro	1.53	0.127	0.19	0.0975900072948533	0.06
PPP4R2r	ph-p	1.51	0.127	0.19	0.0975900072948533	0.06
PPP4R2r	jing	1.5	0.127	0.19	0.0975900072948533	0.06
PPP4R2r	CG3919	1.49	0.127	0.19	0.0975900072948533	0.06
PPP4R2r	Ada2b	1.46	0.127	0.19	0.0975900072948533	0.06
PPP4R2r	CG17328	1.39	0.127	0.19	0.0975900072948533	0.06
PPP4R2r	CG7357	1.37	0.127	0.19	0.0975900072948533	0.06
PPP4R2r	CG3281	1.35	0.127	0.19	0.0975900072948533	0.06
PPP4R2r	CG12267	1.35	0.127	0.19	0.0975900072948533	0.06
PPP4R2r	CG2116	1.32	0.127	0.19	0.0975900072948533	0.06
PPP4R2r	Rabex-5	1.31	0.127	0.19	0.0975900072948533	0.06
PPP4R2r	TfIIEalpha	1.31	0.127	0.19	0.0975900072948533	0.06
Hmr	Sry-delta	4.03	0.039	-0.11	0.377964473009227	0.19
Hmr	sage	3.4	0.039	-0.11	0.377964473009227	0.19
Hmr	scro	3.22	0.039	-0.11	0.377964473009227	0.19
Hmr	CR43670	3.03	0.039	-0.11	0.377964473009227	0.19
Hmr	Sox102F	2.96	0.039	-0.11	0.377964473009227	0.19
Hmr	CG2875	2.64	0.039	-0.11	0.377964473009227	0.19
Hmr	CG30020	2.64	0.039	-0.11	0.377964473009227	0.19
Hmr	phol	2.6	0.039	-0.11	0.377964473009227	0.19
Hmr	toy	2.55	0.039	-0.11	0.377964473009227	0.19
Hmr	CG9215	2.52	0.039	-0.11	0.377964473009227	0.19
Hmr	noc	2.5	0.039	-0.11	0.377964473009227	0.19
Hmr	Chrac-16	2.39	0.039	-0.11	0.377964473009227	0.19
Hmr	Spt5	2.32	0.039	-0.11	0.377964473009227	0.19
Hmr	CG8924	2.07	0.039	-0.11	0.377964473009227	0.19
Hmr	dbr	2.05	0.039	-0.11	0.377964473009227	0.19
Hmr	Chrac-14	1.93	0.039	-0.11	0.377964473009227	0.19
Hmr	CG5196	1.91	0.039	-0.11	0.377964473009227	0.19
Hmr	TfAP-2	1.85	0.039	-0.11	0.377964473009227	0.19
Hmr	CG11696	1.83	0.039	-0.11	0.377964473009227	0.19
Hmr	CG4707	1.79	0.039	-0.11	0.377964473009227	0.19
Hmr	Pbp95	1.75	0.039	-0.11	0.377964473009227	0.19
Hmr	fu2	1.71	0.039	-0.11	0.377964473009227	0.19
Hmr	CG31224	1.71	0.039	-0.11	0.377964473009227	0.19
Hmr	egg	1.65	0.039	-0.11	0.377964473009227	0.19
Hmr	cyc	1.65	0.039	-0.11	0.377964473009227	0.19
Hmr	MED4	1.62	0.039	-0.11	0.377964473009227	0.19
Hmr	CG1603	1.62	0.039	-0.11	0.377964473009227	0.19
Hmr	E2f1	1.55	0.039	-0.11	0.377964473009227	0.19
Hmr	CG4820	1.52	0.039	-0.11	0.377964473009227	0.19
Hmr	dm	1.49	0.039	-0.11	0.377964473009227	0.19
CG2124	tup	6.55	0.034	-0.08	0.29277002188456	0.37
CG2124	TFAM	5.4	0.034	-0.08	0.29277002188456	0.37
CG2124	Bug22	5.3	0.034	-0.08	0.29277002188456	0.37
CG2124	bab2	5.17	0.034	-0.08	0.29277002188456	0.37
CG2124	Atf3	3.14	0.034	-0.08	0.29277002188456	0.37
CG2124	Mef2	3.08	0.034	-0.08	0.29277002188456	0.37
CG2124	CG1965	3.04	0.034	-0.08	0.29277002188456	0.37
CG2124	CG1647	2.93	0.034	-0.08	0.29277002188456	0.37
CG2124	CG10959	2.86	0.034	-0.08	0.29277002188456	0.37
CG2124	her	2.73	0.034	-0.08	0.29277002188456	0.37
CG2124	CG6686	2.45	0.034	-0.08	0.29277002188456	0.37
CG2124	CG4707	2.27	0.034	-0.08	0.29277002188456	0.37
CG2124	ppl	2.13	0.034	-0.08	0.29277002188456	0.37
CG2124	net	2	0.034	-0.08	0.29277002188456	0.37
CG2124	NELF-B	1.95	0.034	-0.08	0.29277002188456	0.37
CG2124	CG6272	1.91	0.034	-0.08	0.29277002188456	0.37
CG2124	MED15	1.87	0.034	-0.08	0.29277002188456	0.37
CG2124	mor	1.85	0.034	-0.08	0.29277002188456	0.37
CG2124	CG4424	1.84	0.034	-0.08	0.29277002188456	0.37
CG2124	CG1792	1.77	0.034	-0.08	0.29277002188456	0.37
CG2124	Sox21b	1.75	0.034	-0.08	0.29277002188456	0.37
CG2124	Ravus	1.74	0.034	-0.08	0.29277002188456	0.37
CG2124	CG9948	1.68	0.034	-0.08	0.29277002188456	0.37
CG2124	CG8145	1.67	0.034	-0.08	0.29277002188456	0.37
CG2124	mute	1.59	0.034	-0.08	0.29277002188456	0.37
CG2124	run	1.56	0.034	-0.08	0.29277002188456	0.37
CG2124	CG43689	1.55	0.034	-0.08	0.29277002188456	0.37
CG2124	CG45071	1.49	0.034	-0.08	0.29277002188456	0.37
CG2124	Trl	1.48	0.034	-0.08	0.29277002188456	0.37
CG2124	trr	1.46	0.034	-0.08	0.29277002188456	0.37
CG32676	ktub	5.77	0.176	-0.22	0.218217890235992	0.64
CG32676	CG11723	5.24	0.176	-0.22	0.218217890235992	0.64
CG32676	Atf3	2.86	0.176	-0.22	0.218217890235992	0.64
CG32676	CG12267	2.85	0.176	-0.22	0.218217890235992	0.64
CG32676	ERR	2.62	0.176	-0.22	0.218217890235992	0.64
CG32676	CG11294	2.55	0.176	-0.22	0.218217890235992	0.64
CG32676	Mio	2.24	0.176	-0.22	0.218217890235992	0.64
CG32676	svp	1.99	0.176	-0.22	0.218217890235992	0.64
CG32676	Chrac-14	1.91	0.176	-0.22	0.218217890235992	0.64
CG32676	CG12219	1.88	0.176	-0.22	0.218217890235992	0.64
CG32676	Cdk8	1.85	0.176	-0.22	0.218217890235992	0.64
CG32676	pdm3	1.83	0.176	-0.22	0.218217890235992	0.64
CG32676	CG6686	1.81	0.176	-0.22	0.218217890235992	0.64
CG32676	CG31224	1.78	0.176	-0.22	0.218217890235992	0.64
CG32676	Mes4	1.72	0.176	-0.22	0.218217890235992	0.64
CG32676	rgr	1.64	0.176	-0.22	0.218217890235992	0.64
CG32676	elB	1.63	0.176	-0.22	0.218217890235992	0.64
CG32676	CG3726	1.58	0.176	-0.22	0.218217890235992	0.64
CG32676	hng3	1.56	0.176	-0.22	0.218217890235992	0.64
CG32676	Iswi	1.55	0.176	-0.22	0.218217890235992	0.64
CG32676	Hr38	1.54	0.176	-0.22	0.218217890235992	0.64
CG32676	RunxB	1.53	0.176	-0.22	0.218217890235992	0.64
CG32676	CG10631	1.53	0.176	-0.22	0.218217890235992	0.64
CG32676	Taf5	1.52	0.176	-0.22	0.218217890235992	0.64
CG32676	mor	1.5	0.176	-0.22	0.218217890235992	0.64
CG32676	CG12104	1.48	0.176	-0.22	0.218217890235992	0.64
CG32676	dve	1.46	0.176	-0.22	0.218217890235992	0.64
CG32676	Snoo	1.43	0.176	-0.22	0.218217890235992	0.64
CG32676	bab1	1.39	0.176	-0.22	0.218217890235992	0.64
CG32676	CG11695	1.36	0.176	-0.22	0.218217890235992	0.64
Rph	lilli	4.05	0.194	0.2	0.683130051063973	0.65
Rph	Crc	3.74	0.194	0.2	0.683130051063973	0.65
Rph	Mes4	3.35	0.194	0.2	0.683130051063973	0.65
Rph	CG6765	3.08	0.194	0.2	0.683130051063973	0.65
Rph	CG13123	2.67	0.194	0.2	0.683130051063973	0.65
Rph	hng2	2.58	0.194	0.2	0.683130051063973	0.65
Rph	pzg	2.4	0.194	0.2	0.683130051063973	0.65
Rph	CG11696	2.39	0.194	0.2	0.683130051063973	0.65
Rph	CG32105	2.36	0.194	0.2	0.683130051063973	0.65
Rph	CG3838	2.34	0.194	0.2	0.683130051063973	0.65
Rph	CG9650	2.22	0.194	0.2	0.683130051063973	0.65
Rph	bsh	2.07	0.194	0.2	0.683130051063973	0.65
Rph	CG16863	2.02	0.194	0.2	0.683130051063973	0.65
Rph	egg	2.01	0.194	0.2	0.683130051063973	0.65
Rph	hth	1.95	0.194	0.2	0.683130051063973	0.65
Rph	bi	1.91	0.194	0.2	0.683130051063973	0.65
Rph	Kdm2	1.89	0.194	0.2	0.683130051063973	0.65
Rph	Ssrp	1.87	0.194	0.2	0.683130051063973	0.65
Rph	ct	1.83	0.194	0.2	0.683130051063973	0.65
Rph	CG12768	1.77	0.194	0.2	0.683130051063973	0.65
Rph	CG34340	1.77	0.194	0.2	0.683130051063973	0.65
Rph	dwg	1.76	0.194	0.2	0.683130051063973	0.65
Rph	oc	1.75	0.194	0.2	0.683130051063973	0.65
Rph	Lpt	1.74	0.194	0.2	0.683130051063973	0.65
Rph	Bx	1.73	0.194	0.2	0.683130051063973	0.65
Rph	RunxB	1.7	0.194	0.2	0.683130051063973	0.65
Rph	Rfx	1.69	0.194	0.2	0.683130051063973	0.65
Rph	ush	1.67	0.194	0.2	0.683130051063973	0.65
Rph	Mat1	1.65	0.194	0.2	0.683130051063973	0.65
Rph	vvl	1.61	0.194	0.2	0.683130051063973	0.65
Imp	MED15	6.5	0.121	0.7	0.0975900072948533	0.14
Imp	schlank	5.21	0.121	0.7	0.0975900072948533	0.14
Imp	ph-p	4.18	0.121	0.7	0.0975900072948533	0.14
Imp	shn	2.71	0.121	0.7	0.0975900072948533	0.14
Imp	pdm3	2.69	0.121	0.7	0.0975900072948533	0.14
Imp	CG3815	2.67	0.121	0.7	0.0975900072948533	0.14
Imp	Pbp95	2.59	0.121	0.7	0.0975900072948533	0.14
Imp	CG3065	2.42	0.121	0.7	0.0975900072948533	0.14
Imp	CG12219	2.42	0.121	0.7	0.0975900072948533	0.14
Imp	esn	2.32	0.121	0.7	0.0975900072948533	0.14
Imp	CG5196	2.25	0.121	0.7	0.0975900072948533	0.14
Imp	lov	2.17	0.121	0.7	0.0975900072948533	0.14
Imp	NELF-B	2.07	0.121	0.7	0.0975900072948533	0.14
Imp	CG1965	2.06	0.121	0.7	0.0975900072948533	0.14
Imp	erm	2.05	0.121	0.7	0.0975900072948533	0.14
Imp	CG11317	2.03	0.121	0.7	0.0975900072948533	0.14
Imp	CG17359	1.9	0.121	0.7	0.0975900072948533	0.14
Imp	Opbp	1.88	0.121	0.7	0.0975900072948533	0.14
Imp	CG15011	1.87	0.121	0.7	0.0975900072948533	0.14
Imp	CG34340	1.82	0.121	0.7	0.0975900072948533	0.14
Imp	CG32105	1.81	0.121	0.7	0.0975900072948533	0.14
Imp	CG6163	1.8	0.121	0.7	0.0975900072948533	0.14
Imp	CG9650	1.75	0.121	0.7	0.0975900072948533	0.14
Imp	CG32700	1.7	0.121	0.7	0.0975900072948533	0.14
Imp	CG11294	1.62	0.121	0.7	0.0975900072948533	0.14
Imp	Bka	1.61	0.121	0.7	0.0975900072948533	0.14
Imp	ey	1.5	0.121	0.7	0.0975900072948533	0.14
Imp	Mtp	1.5	0.121	0.7	0.0975900072948533	0.14
Imp	hng2	1.49	0.121	0.7	0.0975900072948533	0.14
Imp	Hr38	1.44	0.121	0.7	0.0975900072948533	0.14
CG43901	CG3281	5.86	0.091	-0.06	0.149071198499986	0.09
CG43901	ppl	5.05	0.091	-0.06	0.149071198499986	0.09
CG43901	CG1603	4.94	0.091	-0.06	0.149071198499986	0.09
CG43901	fkh	3.58	0.091	-0.06	0.149071198499986	0.09
CG43901	CG3815	3.36	0.091	-0.06	0.149071198499986	0.09
CG43901	pad	3.28	0.091	-0.06	0.149071198499986	0.09
CG43901	CTPsyn	3.04	0.091	-0.06	0.149071198499986	0.09
CG43901	CG7386	2.89	0.091	-0.06	0.149071198499986	0.09
CG43901	hpo	2.88	0.091	-0.06	0.149071198499986	0.09
CG43901	zfh1	2.86	0.091	-0.06	0.149071198499986	0.09
CG43901	MED15	2.64	0.091	-0.06	0.149071198499986	0.09
CG43901	Ssl1	2.64	0.091	-0.06	0.149071198499986	0.09
CG43901	tup	2.58	0.091	-0.06	0.149071198499986	0.09
CG43901	Bka	2.52	0.091	-0.06	0.149071198499986	0.09
CG43901	Vsx2	2.39	0.091	-0.06	0.149071198499986	0.09
CG43901	CG4707	2.24	0.091	-0.06	0.149071198499986	0.09
CG43901	CG7839	2.18	0.091	-0.06	0.149071198499986	0.09
CG43901	dbr	2.09	0.091	-0.06	0.149071198499986	0.09
CG43901	Crc	2.07	0.091	-0.06	0.149071198499986	0.09
CG43901	su(Hw)	2.01	0.091	-0.06	0.149071198499986	0.09
CG43901	CG5245	1.96	0.091	-0.06	0.149071198499986	0.09
CG43901	tj	1.9	0.091	-0.06	0.149071198499986	0.09
CG43901	CG12162	1.89	0.091	-0.06	0.149071198499986	0.09
CG43901	CG12267	1.81	0.091	-0.06	0.149071198499986	0.09
CG43901	Kdm4A	1.8	0.091	-0.06	0.149071198499986	0.09
CG43901	Hr96	1.78	0.091	-0.06	0.149071198499986	0.09
CG43901	Mrtf	1.7	0.091	-0.06	0.149071198499986	0.09
CG43901	mTTF	1.66	0.091	-0.06	0.149071198499986	0.09
CG43901	Rfx	1.64	0.091	-0.06	0.149071198499986	0.09
CG43901	sim	1.64	0.091	-0.06	0.149071198499986	0.09
CG42339	rgr	13.41	0.592	-0.07	0.254823595718813	0.05
CG42339	CG2202	5.76	0.592	-0.07	0.254823595718813	0.05
CG42339	row	4.77	0.592	-0.07	0.254823595718813	0.05
CG42339	CG6683	3.88	0.592	-0.07	0.254823595718813	0.05
CG42339	Ets65A	3.65	0.592	-0.07	0.254823595718813	0.05
CG42339	cyc	2.78	0.592	-0.07	0.254823595718813	0.05
CG42339	E2f1	2.75	0.592	-0.07	0.254823595718813	0.05
CG42339	CG14667	2.7	0.592	-0.07	0.254823595718813	0.05
CG42339	CG13894	2.63	0.592	-0.07	0.254823595718813	0.05
CG42339	CG14117	2.43	0.592	-0.07	0.254823595718813	0.05
CG42339	bab2	2.38	0.592	-0.07	0.254823595718813	0.05
CG42339	schlank	2.38	0.592	-0.07	0.254823595718813	0.05
CG42339	CG43689	2.38	0.592	-0.07	0.254823595718813	0.05
CG42339	CkIIalpha-i1	2.28	0.592	-0.07	0.254823595718813	0.05
CG42339	E2f2	2.2	0.592	-0.07	0.254823595718813	0.05
CG42339	Side	2.09	0.592	-0.07	0.254823595718813	0.05
CG42339	CG12768	2.06	0.592	-0.07	0.254823595718813	0.05
CG42339	Snoo	1.99	0.592	-0.07	0.254823595718813	0.05
CG42339	Pbp95	1.9	0.592	-0.07	0.254823595718813	0.05
CG42339	CG44247	1.78	0.592	-0.07	0.254823595718813	0.05
CG42339	CG2116	1.74	0.592	-0.07	0.254823595718813	0.05
CG42339	az2	1.71	0.592	-0.07	0.254823595718813	0.05
CG42339	CG11456	1.7	0.592	-0.07	0.254823595718813	0.05
CG42339	dm	1.61	0.592	-0.07	0.254823595718813	0.05
CG42339	ktub	1.54	0.592	-0.07	0.254823595718813	0.05
CG42339	zfh2	1.54	0.592	-0.07	0.254823595718813	0.05
CG42339	Ada2b	1.53	0.592	-0.07	0.254823595718813	0.05
CG42339	CG11294	1.48	0.592	-0.07	0.254823595718813	0.05
CG42339	br	1.45	0.592	-0.07	0.254823595718813	0.05
CG42339	Pcl	1.42	0.592	-0.07	0.254823595718813	0.05
CG2061	dwg	4.94	0.165	0.04	0.367058489524401	0.5
CG2061	Trl	3.79	0.165	0.04	0.367058489524401	0.5
CG2061	HP1c	3.65	0.165	0.04	0.367058489524401	0.5
CG2061	CG5180	3.36	0.165	0.04	0.367058489524401	0.5
CG2061	RpII33	3.34	0.165	0.04	0.367058489524401	0.5
CG2061	ap	3.29	0.165	0.04	0.367058489524401	0.5
CG2061	Su(var)2-HP2	2.88	0.165	0.04	0.367058489524401	0.5
CG2061	msl-3	2.48	0.165	0.04	0.367058489524401	0.5
CG2061	CG34376	2.31	0.165	0.04	0.367058489524401	0.5
CG2061	CG7928	2.11	0.165	0.04	0.367058489524401	0.5
CG2061	Rabex-5	2.08	0.165	0.04	0.367058489524401	0.5
CG2061	CG6272	2	0.165	0.04	0.367058489524401	0.5
CG2061	CG4936	1.93	0.165	0.04	0.367058489524401	0.5
CG2061	hbn	1.9	0.165	0.04	0.367058489524401	0.5
CG2061	Mtp	1.89	0.165	0.04	0.367058489524401	0.5
CG2061	pad	1.87	0.165	0.04	0.367058489524401	0.5
CG2061	CG12219	1.82	0.165	0.04	0.367058489524401	0.5
CG2061	Hr78	1.78	0.165	0.04	0.367058489524401	0.5
CG2061	CG4328	1.78	0.165	0.04	0.367058489524401	0.5
CG2061	foxo	1.62	0.165	0.04	0.367058489524401	0.5
CG2061	Ravus	1.59	0.165	0.04	0.367058489524401	0.5
CG2061	NC2beta	1.58	0.165	0.04	0.367058489524401	0.5
CG2061	Rbf	1.57	0.165	0.04	0.367058489524401	0.5
CG2061	Mi-2	1.57	0.165	0.04	0.367058489524401	0.5
CG2061	CG32700	1.53	0.165	0.04	0.367058489524401	0.5
CG2061	Hr39	1.5	0.165	0.04	0.367058489524401	0.5
CG2061	apt	1.49	0.165	0.04	0.367058489524401	0.5
CG2061	Eip74EF	1.47	0.165	0.04	0.367058489524401	0.5
CG2061	CG9305	1.47	0.165	0.04	0.367058489524401	0.5
CG2061	Atf3	1.44	0.165	0.04	0.367058489524401	0.5
Rpt3	CG6689	4.58	0.086	-0.04	1	0.98
Rpt3	mxc	3.99	0.086	-0.04	1	0.98
Rpt3	Bap60	3.79	0.086	-0.04	1	0.98
Rpt3	grp	2.91	0.086	-0.04	1	0.98
Rpt3	CG32982	2.55	0.086	-0.04	1	0.98
Rpt3	Opbp	2.43	0.086	-0.04	1	0.98
Rpt3	sba	2.23	0.086	-0.04	1	0.98
Rpt3	Taf5	2.21	0.086	-0.04	1	0.98
Rpt3	Side	2.06	0.086	-0.04	1	0.98
Rpt3	Vsx2	1.95	0.086	-0.04	1	0.98
Rpt3	CG8216	1.94	0.086	-0.04	1	0.98
Rpt3	ush	1.93	0.086	-0.04	1	0.98
Rpt3	Camta	1.9	0.086	-0.04	1	0.98
Rpt3	erm	1.87	0.086	-0.04	1	0.98
Rpt3	CG3847	1.81	0.086	-0.04	1	0.98
Rpt3	CG3065	1.77	0.086	-0.04	1	0.98
Rpt3	CG3313	1.75	0.086	-0.04	1	0.98
Rpt3	Meics	1.75	0.086	-0.04	1	0.98
Rpt3	Elp3	1.74	0.086	-0.04	1	0.98
Rpt3	CG16863	1.68	0.086	-0.04	1	0.98
Rpt3	CG13123	1.68	0.086	-0.04	1	0.98
Rpt3	stck	1.67	0.086	-0.04	1	0.98
Rpt3	Nufip	1.6	0.086	-0.04	1	0.98
Rpt3	CG3919	1.57	0.086	-0.04	1	0.98
Rpt3	Taf8	1.56	0.086	-0.04	1	0.98
Rpt3	polybromo	1.56	0.086	-0.04	1	0.98
Rpt3	ppl	1.48	0.086	-0.04	1	0.98
Rpt3	yem	1.48	0.086	-0.04	1	0.98
Rpt3	rgr	1.47	0.086	-0.04	1	0.98
Rpt3	svp	1.46	0.086	-0.04	1	0.98
CG18292	CG31510	4.22	0.1	0.09	0.124034734589208	0.08
CG18292	Trf	3.78	0.1	0.09	0.124034734589208	0.08
CG18292	CG15514	2.91	0.1	0.09	0.124034734589208	0.08
CG18292	CG32264	2.74	0.1	0.09	0.124034734589208	0.08
CG18292	CG12104	2.64	0.1	0.09	0.124034734589208	0.08
CG18292	CG3847	2.42	0.1	0.09	0.124034734589208	0.08
CG18292	Hr96	2.17	0.1	0.09	0.124034734589208	0.08
CG18292	Kdm2	2.13	0.1	0.09	0.124034734589208	0.08
CG18292	ph-p	2.02	0.1	0.09	0.124034734589208	0.08
CG18292	Sox21b	2.02	0.1	0.09	0.124034734589208	0.08
CG18292	E(z)	1.94	0.1	0.09	0.124034734589208	0.08
CG18292	Hmg-2	1.93	0.1	0.09	0.124034734589208	0.08
CG18292	Mes4	1.91	0.1	0.09	0.124034734589208	0.08
CG18292	E2f1	1.89	0.1	0.09	0.124034734589208	0.08
CG18292	brk	1.8	0.1	0.09	0.124034734589208	0.08
CG18292	CG6686	1.76	0.1	0.09	0.124034734589208	0.08
CG18292	e(y)3	1.74	0.1	0.09	0.124034734589208	0.08
CG18292	TfIIEalpha	1.73	0.1	0.09	0.124034734589208	0.08
CG18292	CG7928	1.7	0.1	0.09	0.124034734589208	0.08
CG18292	grp	1.63	0.1	0.09	0.124034734589208	0.08
CG18292	CG34376	1.6	0.1	0.09	0.124034734589208	0.08
CG18292	CG7556	1.58	0.1	0.09	0.124034734589208	0.08
CG18292	CG1792	1.58	0.1	0.09	0.124034734589208	0.08
CG18292	CG6163	1.54	0.1	0.09	0.124034734589208	0.08
CG18292	Lpt	1.51	0.1	0.09	0.124034734589208	0.08
CG18292	mTTF	1.51	0.1	0.09	0.124034734589208	0.08
CG18292	CG2116	1.45	0.1	0.09	0.124034734589208	0.08
CG18292	Vsx2	1.45	0.1	0.09	0.124034734589208	0.08
CG18292	ZnT49B	1.43	0.1	0.09	0.124034734589208	0.08
CG18292	MED15	1.41	0.1	0.09	0.124034734589208	0.08
Ran	CG44002	5.68	0.148	0.12	0.2	0.48
Ran	dm	4.84	0.148	0.12	0.2	0.48
Ran	rn	4.17	0.148	0.12	0.2	0.48
Ran	Opbp	3.16	0.148	0.12	0.2	0.48
Ran	bs	3.14	0.148	0.12	0.2	0.48
Ran	CG31224	2.94	0.148	0.12	0.2	0.48
Ran	CG3726	2.59	0.148	0.12	0.2	0.48
Ran	CG7357	2.32	0.148	0.12	0.2	0.48
Ran	bi	2.32	0.148	0.12	0.2	0.48
Ran	CG14710	2.27	0.148	0.12	0.2	0.48
Ran	hpo	2.15	0.148	0.12	0.2	0.48
Ran	nvy	2.14	0.148	0.12	0.2	0.48
Ran	sage	2	0.148	0.12	0.2	0.48
Ran	CG11560	1.98	0.148	0.12	0.2	0.48
Ran	CG10321	1.94	0.148	0.12	0.2	0.48
Ran	CG1647	1.83	0.148	0.12	0.2	0.48
Ran	hbn	1.82	0.148	0.12	0.2	0.48
Ran	ash2	1.7	0.148	0.12	0.2	0.48
Ran	CG3919	1.7	0.148	0.12	0.2	0.48
Ran	HP1c	1.62	0.148	0.12	0.2	0.48
Ran	dom	1.57	0.148	0.12	0.2	0.48
Ran	CG31510	1.57	0.148	0.12	0.2	0.48
Ran	wdn	1.57	0.148	0.12	0.2	0.48
Ran	CG32700	1.54	0.148	0.12	0.2	0.48
Ran	CG13894	1.54	0.148	0.12	0.2	0.48
Ran	shn	1.53	0.148	0.12	0.2	0.48
Ran	CG8765	1.53	0.148	0.12	0.2	0.48
Ran	Su(H)	1.53	0.148	0.12	0.2	0.48
Ran	CG10209	1.51	0.148	0.12	0.2	0.48
Ran	sba	1.5	0.148	0.12	0.2	0.48
CG44422	Crc	5.11	0.499	0.18	0.618070046200738	0.65
CG44422	sba	5.08	0.499	0.18	0.618070046200738	0.65
CG44422	Spt3	4.55	0.499	0.18	0.618070046200738	0.65
CG44422	Dref	3.89	0.499	0.18	0.618070046200738	0.65
CG44422	scro	3.66	0.499	0.18	0.618070046200738	0.65
CG44422	Taf8	3.09	0.499	0.18	0.618070046200738	0.65
CG44422	trem	2.53	0.499	0.18	0.618070046200738	0.65
CG44422	Side	2.21	0.499	0.18	0.618070046200738	0.65
CG44422	Dip1	2.19	0.499	0.18	0.618070046200738	0.65
CG44422	brk	2.16	0.499	0.18	0.618070046200738	0.65
CG44422	Su(z)12	2.16	0.499	0.18	0.618070046200738	0.65
CG44422	zf30C	2.14	0.499	0.18	0.618070046200738	0.65
CG44422	CG2875	2.12	0.499	0.18	0.618070046200738	0.65
CG44422	ph-p	2	0.499	0.18	0.618070046200738	0.65
CG44422	hth	1.91	0.499	0.18	0.618070046200738	0.65
CG44422	CG2790	1.76	0.499	0.18	0.618070046200738	0.65
CG44422	CG5953	1.74	0.499	0.18	0.618070046200738	0.65
CG44422	CG9215	1.73	0.499	0.18	0.618070046200738	0.65
CG44422	CG6276	1.72	0.499	0.18	0.618070046200738	0.65
CG44422	Lmpt	1.61	0.499	0.18	0.618070046200738	0.65
CG44422	TfAP-2	1.57	0.499	0.18	0.618070046200738	0.65
CG44422	ab	1.56	0.499	0.18	0.618070046200738	0.65
CG44422	CG12104	1.55	0.499	0.18	0.618070046200738	0.65
CG44422	MRG15	1.52	0.499	0.18	0.618070046200738	0.65
CG44422	MESR4	1.51	0.499	0.18	0.618070046200738	0.65
CG44422	CG17802	1.49	0.499	0.18	0.618070046200738	0.65
CG44422	Cdc5	1.48	0.499	0.18	0.618070046200738	0.65
CG44422	lin-28	1.47	0.499	0.18	0.618070046200738	0.65
CG44422	mamo	1.32	0.499	0.18	0.618070046200738	0.65
CG44422	CG10631	1.29	0.499	0.18	0.618070046200738	0.65
CG1657	TfIIEalpha	5.51	0.04	-0.13	-0.0666666666666667	0.7
CG1657	Ada2b	3.24	0.04	-0.13	-0.0666666666666667	0.7
CG1657	CG6254	3.07	0.04	-0.13	-0.0666666666666667	0.7
CG1657	Trf	2.67	0.04	-0.13	-0.0666666666666667	0.7
CG1657	RpIII128	2.64	0.04	-0.13	-0.0666666666666667	0.7
CG1657	foxo	2.16	0.04	-0.13	-0.0666666666666667	0.7
CG1657	Dll	2.14	0.04	-0.13	-0.0666666666666667	0.7
CG1657	CG3815	2.1	0.04	-0.13	-0.0666666666666667	0.7
CG1657	e(y)1	2.09	0.04	-0.13	-0.0666666666666667	0.7
CG1657	Atf3	2.01	0.04	-0.13	-0.0666666666666667	0.7
CG1657	aop	1.99	0.04	-0.13	-0.0666666666666667	0.7
CG1657	CTCF	1.97	0.04	-0.13	-0.0666666666666667	0.7
CG1657	CG7386	1.96	0.04	-0.13	-0.0666666666666667	0.7
CG1657	Tfb1	1.88	0.04	-0.13	-0.0666666666666667	0.7
CG1657	Hmx	1.79	0.04	-0.13	-0.0666666666666667	0.7
CG1657	mute	1.78	0.04	-0.13	-0.0666666666666667	0.7
CG1657	Lim3	1.78	0.04	-0.13	-0.0666666666666667	0.7
CG1657	CG30403	1.65	0.04	-0.13	-0.0666666666666667	0.7
CG1657	CG11696	1.6	0.04	-0.13	-0.0666666666666667	0.7
CG1657	yem	1.52	0.04	-0.13	-0.0666666666666667	0.7
CG1657	dbr	1.5	0.04	-0.13	-0.0666666666666667	0.7
CG1657	Mtp	1.48	0.04	-0.13	-0.0666666666666667	0.7
CG1657	CG4360	1.47	0.04	-0.13	-0.0666666666666667	0.7
CG1657	CG2199	1.45	0.04	-0.13	-0.0666666666666667	0.7
CG1657	CG17359	1.37	0.04	-0.13	-0.0666666666666667	0.7
CG1657	bsh	1.37	0.04	-0.13	-0.0666666666666667	0.7
CG1657	Snoo	1.34	0.04	-0.13	-0.0666666666666667	0.7
CG1657	shn	1.26	0.04	-0.13	-0.0666666666666667	0.7
CG1657	Dref	1.23	0.04	-0.13	-0.0666666666666667	0.7
CG1657	crm	1.23	0.04	-0.13	-0.0666666666666667	0.7
CG34348	lin-28	5.59	0.111	0.24	0.447213595499958	0.46
CG34348	Asciz	4.73	0.111	0.24	0.447213595499958	0.46
CG34348	NELF-B	3.73	0.111	0.24	0.447213595499958	0.46
CG34348	CG14710	2.58	0.111	0.24	0.447213595499958	0.46
CG34348	Rabex-5	2.52	0.111	0.24	0.447213595499958	0.46
CG34348	CG1602	2.49	0.111	0.24	0.447213595499958	0.46
CG34348	CG11085	2.28	0.111	0.24	0.447213595499958	0.46
CG34348	lid	2.23	0.111	0.24	0.447213595499958	0.46
CG34348	CG15011	2.21	0.111	0.24	0.447213595499958	0.46
CG34348	CG15514	2.11	0.111	0.24	0.447213595499958	0.46
CG34348	CG12155	2.04	0.111	0.24	0.447213595499958	0.46
CG34348	Lmpt	2	0.111	0.24	0.447213595499958	0.46
CG34348	CG6683	1.93	0.111	0.24	0.447213595499958	0.46
CG34348	RunxB	1.79	0.111	0.24	0.447213595499958	0.46
CG34348	Cdk8	1.77	0.111	0.24	0.447213595499958	0.46
CG34348	egg	1.76	0.111	0.24	0.447213595499958	0.46
CG34348	CG45071	1.75	0.111	0.24	0.447213595499958	0.46
CG34348	mute	1.71	0.111	0.24	0.447213595499958	0.46
CG34348	fru	1.65	0.111	0.24	0.447213595499958	0.46
CG34348	Awh	1.52	0.111	0.24	0.447213595499958	0.46
CG34348	CG6272	1.52	0.111	0.24	0.447213595499958	0.46
CG34348	bi	1.46	0.111	0.24	0.447213595499958	0.46
CG34348	CG1603	1.45	0.111	0.24	0.447213595499958	0.46
CG34348	CR43671	1.39	0.111	0.24	0.447213595499958	0.46
CG34348	Snoo	1.36	0.111	0.24	0.447213595499958	0.46
CG34348	CG6686	1.35	0.111	0.24	0.447213595499958	0.46
CG34348	CG5196	1.35	0.111	0.24	0.447213595499958	0.46
CG34348	Hmx	1.34	0.111	0.24	0.447213595499958	0.46
CG34348	CG32700	1.33	0.111	0.24	0.447213595499958	0.46
CG34348	CG17328	1.29	0.111	0.24	0.447213595499958	0.46
CG1597	stc	9.24	0.14	0.03	0.53748384988657	0.81
CG1597	fru	4.65	0.14	0.03	0.53748384988657	0.81
CG1597	Hmg-2	3.76	0.14	0.03	0.53748384988657	0.81
CG1597	Su(var)2-10	2.52	0.14	0.03	0.53748384988657	0.81
CG1597	NELF-B	2.52	0.14	0.03	0.53748384988657	0.81
CG1597	apt	2.45	0.14	0.03	0.53748384988657	0.81
CG1597	Iswi	2.38	0.14	0.03	0.53748384988657	0.81
CG1597	Snoo	2.34	0.14	0.03	0.53748384988657	0.81
CG1597	Rbf	1.98	0.14	0.03	0.53748384988657	0.81
CG1597	CG6254	1.97	0.14	0.03	0.53748384988657	0.81
CG1597	CkIIalpha-i1	1.97	0.14	0.03	0.53748384988657	0.81
CG1597	her	1.95	0.14	0.03	0.53748384988657	0.81
CG1597	CG7987	1.9	0.14	0.03	0.53748384988657	0.81
CG1597	ap	1.87	0.14	0.03	0.53748384988657	0.81
CG1597	Dip1	1.82	0.14	0.03	0.53748384988657	0.81
CG1597	CG13624	1.82	0.14	0.03	0.53748384988657	0.81
CG1597	Camta	1.79	0.14	0.03	0.53748384988657	0.81
CG1597	foxo	1.79	0.14	0.03	0.53748384988657	0.81
CG1597	CG13123	1.76	0.14	0.03	0.53748384988657	0.81
CG1597	MED17	1.7	0.14	0.03	0.53748384988657	0.81
CG1597	CG8950	1.69	0.14	0.03	0.53748384988657	0.81
CG1597	Vsx1	1.68	0.14	0.03	0.53748384988657	0.81
CG1597	CG32532	1.67	0.14	0.03	0.53748384988657	0.81
CG1597	CG7518	1.66	0.14	0.03	0.53748384988657	0.81
CG1597	Tbp	1.65	0.14	0.03	0.53748384988657	0.81
CG1597	bs	1.65	0.14	0.03	0.53748384988657	0.81
CG1597	dm	1.62	0.14	0.03	0.53748384988657	0.81
CG1597	Elp3	1.61	0.14	0.03	0.53748384988657	0.81
CG1597	Ets97D	1.59	0.14	0.03	0.53748384988657	0.81
CG1597	Tfb1	1.58	0.14	0.03	0.53748384988657	0.81
dsh	ush	6.06	0.079	-0.13	0.428571428571429	0.75
dsh	trem	3.35	0.079	-0.13	0.428571428571429	0.75
dsh	Vsx2	2.59	0.079	-0.13	0.428571428571429	0.75
dsh	CG2790	2.55	0.079	-0.13	0.428571428571429	0.75
dsh	CG32105	2.38	0.079	-0.13	0.428571428571429	0.75
dsh	Camta	2.34	0.079	-0.13	0.428571428571429	0.75
dsh	scro	2.31	0.079	-0.13	0.428571428571429	0.75
dsh	HP1c	2.2	0.079	-0.13	0.428571428571429	0.75
dsh	CG4360	2.2	0.079	-0.13	0.428571428571429	0.75
dsh	elB	2.17	0.079	-0.13	0.428571428571429	0.75
dsh	CG7818	2.03	0.079	-0.13	0.428571428571429	0.75
dsh	ey	1.96	0.079	-0.13	0.428571428571429	0.75
dsh	tth	1.85	0.079	-0.13	0.428571428571429	0.75
dsh	CG11696	1.84	0.079	-0.13	0.428571428571429	0.75
dsh	Cp190	1.73	0.079	-0.13	0.428571428571429	0.75
dsh	Dh44-R2	1.7	0.079	-0.13	0.428571428571429	0.75
dsh	CG7928	1.68	0.079	-0.13	0.428571428571429	0.75
dsh	mute	1.64	0.079	-0.13	0.428571428571429	0.75
dsh	mamo	1.61	0.079	-0.13	0.428571428571429	0.75
dsh	CG15011	1.59	0.079	-0.13	0.428571428571429	0.75
dsh	CG14667	1.57	0.079	-0.13	0.428571428571429	0.75
dsh	mxc	1.49	0.079	-0.13	0.428571428571429	0.75
dsh	CG11906	1.42	0.079	-0.13	0.428571428571429	0.75
dsh	phol	1.41	0.079	-0.13	0.428571428571429	0.75
dsh	CG6689	1.4	0.079	-0.13	0.428571428571429	0.75
dsh	CG6683	1.38	0.079	-0.13	0.428571428571429	0.75
dsh	Sox102F	1.32	0.079	-0.13	0.428571428571429	0.75
dsh	RpII33	1.32	0.079	-0.13	0.428571428571429	0.75
dsh	row	1.32	0.079	-0.13	0.428571428571429	0.75
dsh	Su(var)2-HP2	1.31	0.079	-0.13	0.428571428571429	0.75
hop	CG2712	4.14	0.097	-0.14	0.683130051063973	0.84
hop	CG13775	2.8	0.097	-0.14	0.683130051063973	0.84
hop	CG14712	2.77	0.097	-0.14	0.683130051063973	0.84
hop	nvy	2.55	0.097	-0.14	0.683130051063973	0.84
hop	phol	2.54	0.097	-0.14	0.683130051063973	0.84
hop	esn	2.5	0.097	-0.14	0.683130051063973	0.84
hop	CG8388	2.37	0.097	-0.14	0.683130051063973	0.84
hop	CG6163	2.35	0.097	-0.14	0.683130051063973	0.84
hop	Hr39	2.33	0.097	-0.14	0.683130051063973	0.84
hop	CG6276	2.32	0.097	-0.14	0.683130051063973	0.84
hop	ct	2.23	0.097	-0.14	0.683130051063973	0.84
hop	Ets97D	2.18	0.097	-0.14	0.683130051063973	0.84
hop	CG5180	2.09	0.097	-0.14	0.683130051063973	0.84
hop	CG9215	2.09	0.097	-0.14	0.683130051063973	0.84
hop	Chrac-16	2.09	0.097	-0.14	0.683130051063973	0.84
hop	CG5245	2.07	0.097	-0.14	0.683130051063973	0.84
hop	Ssrp	1.92	0.097	-0.14	0.683130051063973	0.84
hop	Cdk8	1.84	0.097	-0.14	0.683130051063973	0.84
hop	CG4328	1.77	0.097	-0.14	0.683130051063973	0.84
hop	zfh1	1.73	0.097	-0.14	0.683130051063973	0.84
hop	gce	1.67	0.097	-0.14	0.683130051063973	0.84
hop	Su(var)2-10	1.67	0.097	-0.14	0.683130051063973	0.84
hop	CG7818	1.66	0.097	-0.14	0.683130051063973	0.84
hop	CG4360	1.61	0.097	-0.14	0.683130051063973	0.84
hop	Bka	1.59	0.097	-0.14	0.683130051063973	0.84
hop	CG2116	1.59	0.097	-0.14	0.683130051063973	0.84
hop	SoxN	1.56	0.097	-0.14	0.683130051063973	0.84
hop	shn	1.56	0.097	-0.14	0.683130051063973	0.84
hop	TFAM	1.55	0.097	-0.14	0.683130051063973	0.84
hop	br	1.52	0.097	-0.14	0.683130051063973	0.84
CG43155	CG6254	5.75	0.307	0.63	0.258198889747161	0.23
CG43155	e(y)3	4.25	0.307	0.63	0.258198889747161	0.23
CG43155	CG11456	4.05	0.307	0.63	0.258198889747161	0.23
CG43155	CG11085	3.81	0.307	0.63	0.258198889747161	0.23
CG43155	CG2199	3.59	0.307	0.63	0.258198889747161	0.23
CG43155	foxo	3.06	0.307	0.63	0.258198889747161	0.23
CG43155	Ada2b	2.33	0.307	0.63	0.258198889747161	0.23
CG43155	Dh44-R2	2.17	0.307	0.63	0.258198889747161	0.23
CG43155	e(y)1	2.13	0.307	0.63	0.258198889747161	0.23
CG43155	noc	2.11	0.307	0.63	0.258198889747161	0.23
CG43155	tio	1.95	0.307	0.63	0.258198889747161	0.23
CG43155	pzg	1.92	0.307	0.63	0.258198889747161	0.23
CG43155	Cdk8	1.78	0.307	0.63	0.258198889747161	0.23
CG43155	CG17361	1.77	0.307	0.63	0.258198889747161	0.23
CG43155	Brf	1.76	0.307	0.63	0.258198889747161	0.23
CG43155	CG10904	1.71	0.307	0.63	0.258198889747161	0.23
CG43155	Kdm4A	1.67	0.307	0.63	0.258198889747161	0.23
CG43155	CG32264	1.63	0.307	0.63	0.258198889747161	0.23
CG43155	fu2	1.63	0.307	0.63	0.258198889747161	0.23
CG43155	hpo	1.63	0.307	0.63	0.258198889747161	0.23
CG43155	NELF-B	1.54	0.307	0.63	0.258198889747161	0.23
CG43155	tj	1.51	0.307	0.63	0.258198889747161	0.23
CG43155	CG9305	1.49	0.307	0.63	0.258198889747161	0.23
CG43155	CG15073	1.43	0.307	0.63	0.258198889747161	0.23
CG43155	Ets65A	1.42	0.307	0.63	0.258198889747161	0.23
CG43155	Camta	1.4	0.307	0.63	0.258198889747161	0.23
CG43155	br	1.39	0.307	0.63	0.258198889747161	0.23
CG43155	Taf5	1.39	0.307	0.63	0.258198889747161	0.23
CG43155	Snoo	1.38	0.307	0.63	0.258198889747161	0.23
CG43155	toy	1.38	0.307	0.63	0.258198889747161	0.23
CG1749	CG8765	4.39	0.055	-0.09	0.683130051063973	0.85
CG1749	Sox21b	4.29	0.055	-0.09	0.683130051063973	0.85
CG1749	Kdm4A	3.34	0.055	-0.09	0.683130051063973	0.85
CG1749	NELF-B	2.97	0.055	-0.09	0.683130051063973	0.85
CG1749	Su(var)2-HP2	2.87	0.055	-0.09	0.683130051063973	0.85
CG1749	CG14667	2.86	0.055	-0.09	0.683130051063973	0.85
CG1749	jing	2.78	0.055	-0.09	0.683130051063973	0.85
CG1749	stc	2.7	0.055	-0.09	0.683130051063973	0.85
CG1749	lilli	2.48	0.055	-0.09	0.683130051063973	0.85
CG1749	CG3313	2.44	0.055	-0.09	0.683130051063973	0.85
CG1749	Chrac-16	2.34	0.055	-0.09	0.683130051063973	0.85
CG1749	CG13624	2.15	0.055	-0.09	0.683130051063973	0.85
CG1749	danr	2.14	0.055	-0.09	0.683130051063973	0.85
CG1749	Hmr	1.99	0.055	-0.09	0.683130051063973	0.85
CG1749	Asciz	1.95	0.055	-0.09	0.683130051063973	0.85
CG1749	Kdm2	1.77	0.055	-0.09	0.683130051063973	0.85
CG1749	sim	1.77	0.055	-0.09	0.683130051063973	0.85
CG1749	Cp190	1.75	0.055	-0.09	0.683130051063973	0.85
CG1749	Bka	1.74	0.055	-0.09	0.683130051063973	0.85
CG1749	hbn	1.71	0.055	-0.09	0.683130051063973	0.85
CG1749	CG17361	1.69	0.055	-0.09	0.683130051063973	0.85
CG1749	e(y)1	1.63	0.055	-0.09	0.683130051063973	0.85
CG1749	CG44002	1.54	0.055	-0.09	0.683130051063973	0.85
CG1749	Taf8	1.53	0.055	-0.09	0.683130051063973	0.85
CG1749	Awh	1.49	0.055	-0.09	0.683130051063973	0.85
CG1749	MBD-R2	1.49	0.055	-0.09	0.683130051063973	0.85
CG1749	Lpt	1.48	0.055	-0.09	0.683130051063973	0.85
CG1749	bab2	1.39	0.055	-0.09	0.683130051063973	0.85
CG1749	Su(var)3-7	1.38	0.055	-0.09	0.683130051063973	0.85
CG1749	CG11695	1.37	0.055	-0.09	0.683130051063973	0.85
RpII215	Sox102F	4.46	0.095	0.01	-0.0666666666666667	0.96
RpII215	CG6272	4.23	0.095	0.01	-0.0666666666666667	0.96
RpII215	e(y)3	3.19	0.095	0.01	-0.0666666666666667	0.96
RpII215	CG33213	2.96	0.095	0.01	-0.0666666666666667	0.96
RpII215	msl-3	2.56	0.095	0.01	-0.0666666666666667	0.96
RpII215	mirr	2.46	0.095	0.01	-0.0666666666666667	0.96
RpII215	CG14712	2.44	0.095	0.01	-0.0666666666666667	0.96
RpII215	Elp3	2.24	0.095	0.01	-0.0666666666666667	0.96
RpII215	fu2	2.08	0.095	0.01	-0.0666666666666667	0.96
RpII215	CG8216	2.05	0.095	0.01	-0.0666666666666667	0.96
RpII215	CG32982	1.99	0.095	0.01	-0.0666666666666667	0.96
RpII215	her	1.87	0.095	0.01	-0.0666666666666667	0.96
RpII215	pzg	1.86	0.095	0.01	-0.0666666666666667	0.96
RpII215	mamo	1.86	0.095	0.01	-0.0666666666666667	0.96
RpII215	sim	1.81	0.095	0.01	-0.0666666666666667	0.96
RpII215	TH1	1.81	0.095	0.01	-0.0666666666666667	0.96
RpII215	CG10904	1.79	0.095	0.01	-0.0666666666666667	0.96
RpII215	CG7785	1.76	0.095	0.01	-0.0666666666666667	0.96
RpII215	MED4	1.75	0.095	0.01	-0.0666666666666667	0.96
RpII215	hng2	1.73	0.095	0.01	-0.0666666666666667	0.96
RpII215	CG12219	1.71	0.095	0.01	-0.0666666666666667	0.96
RpII215	CG1602	1.69	0.095	0.01	-0.0666666666666667	0.96
RpII215	phol	1.65	0.095	0.01	-0.0666666666666667	0.96
RpII215	CG11317	1.63	0.095	0.01	-0.0666666666666667	0.96
RpII215	Spt5	1.63	0.095	0.01	-0.0666666666666667	0.96
RpII215	row	1.62	0.095	0.01	-0.0666666666666667	0.96
RpII215	vvl	1.61	0.095	0.01	-0.0666666666666667	0.96
RpII215	Pbp95	1.6	0.095	0.01	-0.0666666666666667	0.96
RpII215	CG14117	1.56	0.095	0.01	-0.0666666666666667	0.96
RpII215	MBD-R2	1.45	0.095	0.01	-0.0666666666666667	0.96
CG1703	bon	5.84	0.08	0.12	0.0975900072948533	0.01
CG1703	M1BP	3.91	0.08	0.12	0.0975900072948533	0.01
CG1703	CG6276	3.63	0.08	0.12	0.0975900072948533	0.01
CG1703	Atac1	3.49	0.08	0.12	0.0975900072948533	0.01
CG1703	Sry-delta	3.31	0.08	0.12	0.0975900072948533	0.01
CG1703	TH1	3.02	0.08	0.12	0.0975900072948533	0.01
CG1703	ham	2.73	0.08	0.12	0.0975900072948533	0.01
CG1703	fu2	2.72	0.08	0.12	0.0975900072948533	0.01
CG1703	CG11294	2.71	0.08	0.12	0.0975900072948533	0.01
CG1703	CG9650	2.66	0.08	0.12	0.0975900072948533	0.01
CG1703	CG34422	2.66	0.08	0.12	0.0975900072948533	0.01
CG1703	CG11317	2.57	0.08	0.12	0.0975900072948533	0.01
CG1703	pr-set7	2.55	0.08	0.12	0.0975900072948533	0.01
CG1703	CG30020	2.53	0.08	0.12	0.0975900072948533	0.01
CG1703	CG3281	2.49	0.08	0.12	0.0975900072948533	0.01
CG1703	CG32700	2.32	0.08	0.12	0.0975900072948533	0.01
CG1703	scro	2.23	0.08	0.12	0.0975900072948533	0.01
CG1703	CG9948	2.14	0.08	0.12	0.0975900072948533	0.01
CG1703	Su(z)12	1.95	0.08	0.12	0.0975900072948533	0.01
CG1703	MED17	1.85	0.08	0.12	0.0975900072948533	0.01
CG1703	CG17359	1.68	0.08	0.12	0.0975900072948533	0.01
CG1703	apt	1.68	0.08	0.12	0.0975900072948533	0.01
CG1703	MRG15	1.67	0.08	0.12	0.0975900072948533	0.01
CG1703	elB	1.62	0.08	0.12	0.0975900072948533	0.01
CG1703	row	1.62	0.08	0.12	0.0975900072948533	0.01
CG1703	brk	1.61	0.08	0.12	0.0975900072948533	0.01
CG1703	CG10147	1.6	0.08	0.12	0.0975900072948533	0.01
CG1703	sim	1.6	0.08	0.12	0.0975900072948533	0.01
CG1703	e(y)1	1.53	0.08	0.12	0.0975900072948533	0.01
CG1703	Hr38	1.51	0.08	0.12	0.0975900072948533	0.01
Ptp10D	CG11695	7.36	0.445	-0.13	0.124034734589208	0.01
Ptp10D	CG18476	4.86	0.445	-0.13	0.124034734589208	0.01
Ptp10D	CG8281	3.72	0.445	-0.13	0.124034734589208	0.01
Ptp10D	CG11456	2.58	0.445	-0.13	0.124034734589208	0.01
Ptp10D	svp	2.43	0.445	-0.13	0.124034734589208	0.01
Ptp10D	hpo	2.41	0.445	-0.13	0.124034734589208	0.01
Ptp10D	bon	2.37	0.445	-0.13	0.124034734589208	0.01
Ptp10D	CG2116	2.21	0.445	-0.13	0.124034734589208	0.01
Ptp10D	CG10979	2.09	0.445	-0.13	0.124034734589208	0.01
Ptp10D	CG34340	2.06	0.445	-0.13	0.124034734589208	0.01
Ptp10D	lin-28	2.05	0.445	-0.13	0.124034734589208	0.01
Ptp10D	danr	2.03	0.445	-0.13	0.124034734589208	0.01
Ptp10D	msl-3	2.02	0.445	-0.13	0.124034734589208	0.01
Ptp10D	Rfx	1.98	0.445	-0.13	0.124034734589208	0.01
Ptp10D	CG44247	1.92	0.445	-0.13	0.124034734589208	0.01
Ptp10D	Pbp95	1.89	0.445	-0.13	0.124034734589208	0.01
Ptp10D	e(y)1	1.87	0.445	-0.13	0.124034734589208	0.01
Ptp10D	Su(H)	1.86	0.445	-0.13	0.124034734589208	0.01
Ptp10D	CG3281	1.85	0.445	-0.13	0.124034734589208	0.01
Ptp10D	CG1792	1.81	0.445	-0.13	0.124034734589208	0.01
Ptp10D	ap	1.78	0.445	-0.13	0.124034734589208	0.01
Ptp10D	stc	1.72	0.445	-0.13	0.124034734589208	0.01
Ptp10D	Spt3	1.65	0.445	-0.13	0.124034734589208	0.01
Ptp10D	Atf3	1.64	0.445	-0.13	0.124034734589208	0.01
Ptp10D	CG8765	1.55	0.445	-0.13	0.124034734589208	0.01
Ptp10D	CG6765	1.54	0.445	-0.13	0.124034734589208	0.01
Ptp10D	dve	1.53	0.445	-0.13	0.124034734589208	0.01
Ptp10D	Sry-delta	1.53	0.445	-0.13	0.124034734589208	0.01
Ptp10D	rn	1.5	0.445	-0.13	0.124034734589208	0.01
Ptp10D	Nufip	1.48	0.445	-0.13	0.124034734589208	0.01
PhKgamma	Trf	3.98	0.181	-0.1	0.333333333333333	0.52
PhKgamma	Mef2	3.64	0.181	-0.1	0.333333333333333	0.52
PhKgamma	crm	3.33	0.181	-0.1	0.333333333333333	0.52
PhKgamma	Tfb1	2.88	0.181	-0.1	0.333333333333333	0.52
PhKgamma	Spt5	2.82	0.181	-0.1	0.333333333333333	0.52
PhKgamma	Hr78	2.76	0.181	-0.1	0.333333333333333	0.52
PhKgamma	CG2199	2.64	0.181	-0.1	0.333333333333333	0.52
PhKgamma	Ravus	2.58	0.181	-0.1	0.333333333333333	0.52
PhKgamma	CG7818	2.57	0.181	-0.1	0.333333333333333	0.52
PhKgamma	CG3065	2.46	0.181	-0.1	0.333333333333333	0.52
PhKgamma	Hr96	2.46	0.181	-0.1	0.333333333333333	0.52
PhKgamma	Asciz	2.36	0.181	-0.1	0.333333333333333	0.52
PhKgamma	sage	2.17	0.181	-0.1	0.333333333333333	0.52
PhKgamma	CG2875	2.1	0.181	-0.1	0.333333333333333	0.52
PhKgamma	hng3	2.09	0.181	-0.1	0.333333333333333	0.52
PhKgamma	CG8950	2.08	0.181	-0.1	0.333333333333333	0.52
PhKgamma	CG5196	2.04	0.181	-0.1	0.333333333333333	0.52
PhKgamma	tup	2.03	0.181	-0.1	0.333333333333333	0.52
PhKgamma	Mio	1.95	0.181	-0.1	0.333333333333333	0.52
PhKgamma	tth	1.89	0.181	-0.1	0.333333333333333	0.52
PhKgamma	rn	1.84	0.181	-0.1	0.333333333333333	0.52
PhKgamma	CG10959	1.77	0.181	-0.1	0.333333333333333	0.52
PhKgamma	CG4360	1.77	0.181	-0.1	0.333333333333333	0.52
PhKgamma	lilli	1.71	0.181	-0.1	0.333333333333333	0.52
PhKgamma	tsh	1.64	0.181	-0.1	0.333333333333333	0.52
PhKgamma	ZnT49B	1.6	0.181	-0.1	0.333333333333333	0.52
PhKgamma	Sox14	1.6	0.181	-0.1	0.333333333333333	0.52
PhKgamma	CG2790	1.55	0.181	-0.1	0.333333333333333	0.52
PhKgamma	CG8159	1.52	0.181	-0.1	0.333333333333333	0.52
PhKgamma	mor	1.49	0.181	-0.1	0.333333333333333	0.52
Amun	Bap55	4.19	0.056	-0.4	0.29277002188456	0.51
Amun	CG44002	3.49	0.056	-0.4	0.29277002188456	0.51
Amun	CG43689	2.83	0.056	-0.4	0.29277002188456	0.51
Amun	Su(H)	2.56	0.056	-0.4	0.29277002188456	0.51
Amun	CG4936	2.48	0.056	-0.4	0.29277002188456	0.51
Amun	sage	2.43	0.056	-0.4	0.29277002188456	0.51
Amun	Hmg-2	2.34	0.056	-0.4	0.29277002188456	0.51
Amun	CG6683	2.2	0.056	-0.4	0.29277002188456	0.51
Amun	CG32532	2.18	0.056	-0.4	0.29277002188456	0.51
Amun	CG10147	2.1	0.056	-0.4	0.29277002188456	0.51
Amun	hth	2.1	0.056	-0.4	0.29277002188456	0.51
Amun	noc	1.89	0.056	-0.4	0.29277002188456	0.51
Amun	schlank	1.86	0.056	-0.4	0.29277002188456	0.51
Amun	Kdm2	1.79	0.056	-0.4	0.29277002188456	0.51
Amun	dbr	1.77	0.056	-0.4	0.29277002188456	0.51
Amun	CG5245	1.75	0.056	-0.4	0.29277002188456	0.51
Amun	Spt3	1.73	0.056	-0.4	0.29277002188456	0.51
Amun	E2f2	1.73	0.056	-0.4	0.29277002188456	0.51
Amun	CG3919	1.7	0.056	-0.4	0.29277002188456	0.51
Amun	Eip93F	1.67	0.056	-0.4	0.29277002188456	0.51
Amun	Iswi	1.63	0.056	-0.4	0.29277002188456	0.51
Amun	CG7357	1.58	0.056	-0.4	0.29277002188456	0.51
Amun	shn	1.58	0.056	-0.4	0.29277002188456	0.51
Amun	rn	1.57	0.056	-0.4	0.29277002188456	0.51
Amun	mor	1.56	0.056	-0.4	0.29277002188456	0.51
Amun	Su(z)12	1.51	0.056	-0.4	0.29277002188456	0.51
Amun	lin-28	1.49	0.056	-0.4	0.29277002188456	0.51
Amun	CG2202	1.49	0.056	-0.4	0.29277002188456	0.51
Amun	dwg	1.47	0.056	-0.4	0.29277002188456	0.51
Amun	Fen1	1.47	0.056	-0.4	0.29277002188456	0.51
Tango10	NELF-B	3.93	0.061	0.26	0.258198889747161	0.54
Tango10	CG11294	3.91	0.061	0.26	0.258198889747161	0.54
Tango10	svp	3.88	0.061	0.26	0.258198889747161	0.54
Tango10	ktub	3.18	0.061	0.26	0.258198889747161	0.54
Tango10	CG3313	3.1	0.061	0.26	0.258198889747161	0.54
Tango10	jing	2.91	0.061	0.26	0.258198889747161	0.54
Tango10	CG10904	2.52	0.061	0.26	0.258198889747161	0.54
Tango10	Hr39	2.41	0.061	0.26	0.258198889747161	0.54
Tango10	Atac1	2.15	0.061	0.26	0.258198889747161	0.54
Tango10	Set2	2.15	0.061	0.26	0.258198889747161	0.54
Tango10	Brf	1.91	0.061	0.26	0.258198889747161	0.54
Tango10	MED4	1.89	0.061	0.26	0.258198889747161	0.54
Tango10	CG16863	1.87	0.061	0.26	0.258198889747161	0.54
Tango10	CG2199	1.83	0.061	0.26	0.258198889747161	0.54
Tango10	CG4328	1.77	0.061	0.26	0.258198889747161	0.54
Tango10	CG3281	1.77	0.061	0.26	0.258198889747161	0.54
Tango10	fkh	1.74	0.061	0.26	0.258198889747161	0.54
Tango10	dom	1.73	0.061	0.26	0.258198889747161	0.54
Tango10	CG13775	1.71	0.061	0.26	0.258198889747161	0.54
Tango10	CG10147	1.62	0.061	0.26	0.258198889747161	0.54
Tango10	Ada2b	1.62	0.061	0.26	0.258198889747161	0.54
Tango10	ph-p	1.59	0.061	0.26	0.258198889747161	0.54
Tango10	Su(var)2-10	1.58	0.061	0.26	0.258198889747161	0.54
Tango10	Iswi	1.57	0.061	0.26	0.258198889747161	0.54
Tango10	CG9932	1.55	0.061	0.26	0.258198889747161	0.54
Tango10	CG2712	1.53	0.061	0.26	0.258198889747161	0.54
Tango10	Opbp	1.49	0.061	0.26	0.258198889747161	0.54
Tango10	caz	1.48	0.061	0.26	0.258198889747161	0.54
Tango10	erm	1.42	0.061	0.26	0.258198889747161	0.54
Tango10	Lhr	1.41	0.061	0.26	0.258198889747161	0.54
Hsc70-3	CG3726	7.26	0.344	-0.14	0.53748384988657	0.73
Hsc70-3	apt	3.02	0.344	-0.14	0.53748384988657	0.73
Hsc70-3	MED15	2.75	0.344	-0.14	0.53748384988657	0.73
Hsc70-3	lov	2.53	0.344	-0.14	0.53748384988657	0.73
Hsc70-3	Hmr	2.49	0.344	-0.14	0.53748384988657	0.73
Hsc70-3	Eip93F	2.36	0.344	-0.14	0.53748384988657	0.73
Hsc70-3	pr-set7	2.26	0.344	-0.14	0.53748384988657	0.73
Hsc70-3	CG33213	2.19	0.344	-0.14	0.53748384988657	0.73
Hsc70-3	CG1647	2.11	0.344	-0.14	0.53748384988657	0.73
Hsc70-3	Hr38	2.08	0.344	-0.14	0.53748384988657	0.73
Hsc70-3	Opbp	2.05	0.344	-0.14	0.53748384988657	0.73
Hsc70-3	sr	2.01	0.344	-0.14	0.53748384988657	0.73
Hsc70-3	CG11560	1.97	0.344	-0.14	0.53748384988657	0.73
Hsc70-3	CG13775	1.94	0.344	-0.14	0.53748384988657	0.73
Hsc70-3	NC2beta	1.89	0.344	-0.14	0.53748384988657	0.73
Hsc70-3	Su(var)2-10	1.79	0.344	-0.14	0.53748384988657	0.73
Hsc70-3	RpII33	1.76	0.344	-0.14	0.53748384988657	0.73
Hsc70-3	Iswi	1.64	0.344	-0.14	0.53748384988657	0.73
Hsc70-3	Lhr	1.61	0.344	-0.14	0.53748384988657	0.73
Hsc70-3	CG7357	1.6	0.344	-0.14	0.53748384988657	0.73
Hsc70-3	Dh44-R2	1.59	0.344	-0.14	0.53748384988657	0.73
Hsc70-3	CG10147	1.59	0.344	-0.14	0.53748384988657	0.73
Hsc70-3	CG4707	1.56	0.344	-0.14	0.53748384988657	0.73
Hsc70-3	Hr39	1.56	0.344	-0.14	0.53748384988657	0.73
Hsc70-3	HP1c	1.53	0.344	-0.14	0.53748384988657	0.73
Hsc70-3	CG7386	1.51	0.344	-0.14	0.53748384988657	0.73
Hsc70-3	CR43670	1.51	0.344	-0.14	0.53748384988657	0.73
Hsc70-3	shn	1.5	0.344	-0.14	0.53748384988657	0.73
Hsc70-3	Mat1	1.48	0.344	-0.14	0.53748384988657	0.73
Hsc70-3	CG9932	1.46	0.344	-0.14	0.53748384988657	0.73
CG11802	CG1647	5.78	0.093	0	0.124034734589208	0.11
CG11802	Su(z)12	3.26	0.093	0	0.124034734589208	0.11
CG11802	Sox102F	2.96	0.093	0	0.124034734589208	0.11
CG11802	esn	2.88	0.093	0	0.124034734589208	0.11
CG11802	CG8765	2.78	0.093	0	0.124034734589208	0.11
CG11802	Brf	2.37	0.093	0	0.124034734589208	0.11
CG11802	Meics	2.35	0.093	0	0.124034734589208	0.11
CG11802	fkh	2.35	0.093	0	0.124034734589208	0.11
CG11802	Hr78	2.11	0.093	0	0.124034734589208	0.11
CG11802	CG13894	2.04	0.093	0	0.124034734589208	0.11
CG11802	trr	2.01	0.093	0	0.124034734589208	0.11
CG11802	CG1965	1.95	0.093	0	0.124034734589208	0.11
CG11802	CG14710	1.89	0.093	0	0.124034734589208	0.11
CG11802	CG11695	1.85	0.093	0	0.124034734589208	0.11
CG11802	CG4328	1.84	0.093	0	0.124034734589208	0.11
CG11802	mute	1.84	0.093	0	0.124034734589208	0.11
CG11802	CG4424	1.79	0.093	0	0.124034734589208	0.11
CG11802	E(z)	1.77	0.093	0	0.124034734589208	0.11
CG11802	tth	1.74	0.093	0	0.124034734589208	0.11
CG11802	Elp3	1.73	0.093	0	0.124034734589208	0.11
CG11802	CG8145	1.73	0.093	0	0.124034734589208	0.11
CG11802	mxc	1.7	0.093	0	0.124034734589208	0.11
CG11802	ush	1.62	0.093	0	0.124034734589208	0.11
CG11802	Taf8	1.51	0.093	0	0.124034734589208	0.11
CG11802	CG8944	1.5	0.093	0	0.124034734589208	0.11
CG11802	hng3	1.47	0.093	0	0.124034734589208	0.11
CG11802	phol	1.47	0.093	0	0.124034734589208	0.11
CG11802	row	1.44	0.093	0	0.124034734589208	0.11
CG11802	CG5196	1.44	0.093	0	0.124034734589208	0.11
CG11802	lov	1.43	0.093	0	0.124034734589208	0.11
CG10362	GATAd	6.43	0.079	-0.16	-0.0666666666666667	0.77
CG10362	ZnT49B	5.1	0.079	-0.16	-0.0666666666666667	0.77
CG10362	zf30C	4.87	0.079	-0.16	-0.0666666666666667	0.77
CG10362	CG11723	4.21	0.079	-0.16	-0.0666666666666667	0.77
CG10362	NK7.1	3.82	0.079	-0.16	-0.0666666666666667	0.77
CG10362	CG7928	3.65	0.079	-0.16	-0.0666666666666667	0.77
CG10362	danr	3.05	0.079	-0.16	-0.0666666666666667	0.77
CG10362	CG6276	2.85	0.079	-0.16	-0.0666666666666667	0.77
CG10362	Mef2	2.82	0.079	-0.16	-0.0666666666666667	0.77
CG10362	Rfx	2.59	0.079	-0.16	-0.0666666666666667	0.77
CG10362	TfAP-2	2.5	0.079	-0.16	-0.0666666666666667	0.77
CG10362	Tbp	2.3	0.079	-0.16	-0.0666666666666667	0.77
CG10362	bab2	2.21	0.079	-0.16	-0.0666666666666667	0.77
CG10362	zfh2	2.09	0.079	-0.16	-0.0666666666666667	0.77
CG10362	mTTF	1.94	0.079	-0.16	-0.0666666666666667	0.77
CG10362	CG44247	1.88	0.079	-0.16	-0.0666666666666667	0.77
CG10362	CG4424	1.83	0.079	-0.16	-0.0666666666666667	0.77
CG10362	CG10979	1.75	0.079	-0.16	-0.0666666666666667	0.77
CG10362	CG2712	1.72	0.079	-0.16	-0.0666666666666667	0.77
CG10362	Asciz	1.68	0.079	-0.16	-0.0666666666666667	0.77
CG10362	Bap55	1.64	0.079	-0.16	-0.0666666666666667	0.77
CG10362	CG3919	1.63	0.079	-0.16	-0.0666666666666667	0.77
CG10362	Su(z)12	1.6	0.079	-0.16	-0.0666666666666667	0.77
CG10362	CG45071	1.57	0.079	-0.16	-0.0666666666666667	0.77
CG10362	CG7556	1.57	0.079	-0.16	-0.0666666666666667	0.77
CG10362	pros	1.55	0.079	-0.16	-0.0666666666666667	0.77
CG10362	sr	1.51	0.079	-0.16	-0.0666666666666667	0.77
CG10362	run	1.45	0.079	-0.16	-0.0666666666666667	0.77
CG10362	shn	1.43	0.079	-0.16	-0.0666666666666667	0.77
CG10362	MBD-R2	1.41	0.079	-0.16	-0.0666666666666667	0.77
Chrac-16	ash2	5.05	0.065	-0.24	0.277350098112615	0.17
Chrac-16	CG3847	4.41	0.065	-0.24	0.277350098112615	0.17
Chrac-16	Atf3	3.22	0.065	-0.24	0.277350098112615	0.17
Chrac-16	Tbp	2.84	0.065	-0.24	0.277350098112615	0.17
Chrac-16	aop	2.57	0.065	-0.24	0.277350098112615	0.17
Chrac-16	E2f1	2.13	0.065	-0.24	0.277350098112615	0.17
Chrac-16	CG8281	1.98	0.065	-0.24	0.277350098112615	0.17
Chrac-16	CG10979	1.89	0.065	-0.24	0.277350098112615	0.17
Chrac-16	nvy	1.89	0.065	-0.24	0.277350098112615	0.17
Chrac-16	Mio	1.88	0.065	-0.24	0.277350098112615	0.17
Chrac-16	Atac2	1.88	0.065	-0.24	0.277350098112615	0.17
Chrac-16	tio	1.86	0.065	-0.24	0.277350098112615	0.17
Chrac-16	CG9705	1.84	0.065	-0.24	0.277350098112615	0.17
Chrac-16	row	1.78	0.065	-0.24	0.277350098112615	0.17
Chrac-16	CG12236	1.76	0.065	-0.24	0.277350098112615	0.17
Chrac-16	E(z)	1.74	0.065	-0.24	0.277350098112615	0.17
Chrac-16	brk	1.71	0.065	-0.24	0.277350098112615	0.17
Chrac-16	CG6272	1.64	0.065	-0.24	0.277350098112615	0.17
Chrac-16	Mef2	1.6	0.065	-0.24	0.277350098112615	0.17
Chrac-16	CG34376	1.58	0.065	-0.24	0.277350098112615	0.17
Chrac-16	bs	1.58	0.065	-0.24	0.277350098112615	0.17
Chrac-16	Hmr	1.5	0.065	-0.24	0.277350098112615	0.17
Chrac-16	Hr78	1.5	0.065	-0.24	0.277350098112615	0.17
Chrac-16	vfl	1.43	0.065	-0.24	0.277350098112615	0.17
Chrac-16	erm	1.38	0.065	-0.24	0.277350098112615	0.17
Chrac-16	Bka	1.31	0.065	-0.24	0.277350098112615	0.17
Chrac-16	CG11723	1.3	0.065	-0.24	0.277350098112615	0.17
Chrac-16	CG1602	1.27	0.065	-0.24	0.277350098112615	0.17
Chrac-16	ZnT49B	1.26	0.065	-0.24	0.277350098112615	0.17
Chrac-16	CG7386	1.24	0.065	-0.24	0.277350098112615	0.17
CR32658	CG12104	5.35	0.082	0.02	0.0975900072948533	0.17
CR32658	stc	4.85	0.082	0.02	0.0975900072948533	0.17
CR32658	Dh44-R2	3.25	0.082	0.02	0.0975900072948533	0.17
CR32658	CG6765	3.03	0.082	0.02	0.0975900072948533	0.17
CR32658	dmrt99B	2.32	0.082	0.02	0.0975900072948533	0.17
CR32658	ash2	2.18	0.082	0.02	0.0975900072948533	0.17
CR32658	bab1	2.12	0.082	0.02	0.0975900072948533	0.17
CR32658	mTTF	2.12	0.082	0.02	0.0975900072948533	0.17
CR32658	CG15011	2.09	0.082	0.02	0.0975900072948533	0.17
CR32658	CG7928	2.07	0.082	0.02	0.0975900072948533	0.17
CR32658	shn	2.05	0.082	0.02	0.0975900072948533	0.17
CR32658	Dad	1.93	0.082	0.02	0.0975900072948533	0.17
CR32658	RpIII128	1.9	0.082	0.02	0.0975900072948533	0.17
CR32658	e(y)3	1.9	0.082	0.02	0.0975900072948533	0.17
CR32658	CG1603	1.69	0.082	0.02	0.0975900072948533	0.17
CR32658	Mes4	1.66	0.082	0.02	0.0975900072948533	0.17
CR32658	elB	1.59	0.082	0.02	0.0975900072948533	0.17
CR32658	CG13123	1.54	0.082	0.02	0.0975900072948533	0.17
CR32658	ssp	1.53	0.082	0.02	0.0975900072948533	0.17
CR32658	CG10904	1.53	0.082	0.02	0.0975900072948533	0.17
CR32658	TfAP-2	1.5	0.082	0.02	0.0975900072948533	0.17
CR32658	Mio	1.49	0.082	0.02	0.0975900072948533	0.17
CR32658	l(2)k10201	1.48	0.082	0.02	0.0975900072948533	0.17
CR32658	Rfx	1.48	0.082	0.02	0.0975900072948533	0.17
CR32658	lin-28	1.43	0.082	0.02	0.0975900072948533	0.17
CR32658	CG5180	1.43	0.082	0.02	0.0975900072948533	0.17
CR32658	CG9650	1.42	0.082	0.02	0.0975900072948533	0.17
CR32658	CG3313	1.37	0.082	0.02	0.0975900072948533	0.17
CR32658	CG17186	1.35	0.082	0.02	0.0975900072948533	0.17
CR32658	Brf	1.34	0.082	0.02	0.0975900072948533	0.17
CG42258	wdn	8.26	0.069	0.21	0.0666666666666667	0.01
CG42258	CG43689	7.4	0.069	0.21	0.0666666666666667	0.01
CG42258	CG7987	2.65	0.069	0.21	0.0666666666666667	0.01
CG42258	ct	2.63	0.069	0.21	0.0666666666666667	0.01
CG42258	svp	2.62	0.069	0.21	0.0666666666666667	0.01
CG42258	CG7785	2.41	0.069	0.21	0.0666666666666667	0.01
CG42258	CG44002	2.34	0.069	0.21	0.0666666666666667	0.01
CG42258	pros	2.16	0.069	0.21	0.0666666666666667	0.01
CG42258	CG15514	1.98	0.069	0.21	0.0666666666666667	0.01
CG42258	zfh1	1.96	0.069	0.21	0.0666666666666667	0.01
CG42258	Ssl1	1.95	0.069	0.21	0.0666666666666667	0.01
CG42258	Lmpt	1.93	0.069	0.21	0.0666666666666667	0.01
CG42258	CG13894	1.92	0.069	0.21	0.0666666666666667	0.01
CG42258	CG4360	1.88	0.069	0.21	0.0666666666666667	0.01
CG42258	her	1.79	0.069	0.21	0.0666666666666667	0.01
CG42258	CG6254	1.78	0.069	0.21	0.0666666666666667	0.01
CG42258	Tfb1	1.69	0.069	0.21	0.0666666666666667	0.01
CG42258	lilli	1.64	0.069	0.21	0.0666666666666667	0.01
CG42258	MESR4	1.63	0.069	0.21	0.0666666666666667	0.01
CG42258	Mtp	1.63	0.069	0.21	0.0666666666666667	0.01
CG42258	sr	1.5	0.069	0.21	0.0666666666666667	0.01
CG42258	Max	1.49	0.069	0.21	0.0666666666666667	0.01
CG42258	Tbp	1.48	0.069	0.21	0.0666666666666667	0.01
CG42258	kn	1.46	0.069	0.21	0.0666666666666667	0.01
CG42258	CG1647	1.46	0.069	0.21	0.0666666666666667	0.01
CG42258	CkIIalpha-i1	1.46	0.069	0.21	0.0666666666666667	0.01
CG42258	Kdm4A	1.44	0.069	0.21	0.0666666666666667	0.01
CG42258	CG45071	1.43	0.069	0.21	0.0666666666666667	0.01
CG42258	scro	1.43	0.069	0.21	0.0666666666666667	0.01
CG42258	CG4820	1.42	0.069	0.21	0.0666666666666667	0.01
CG2556	Dll	3.6	0.137	-0.02	0.258198889747161	0.29
CG2556	CG8950	3.36	0.137	-0.02	0.258198889747161	0.29
CG2556	az2	2.44	0.137	-0.02	0.258198889747161	0.29
CG2556	CG9948	2.42	0.137	-0.02	0.258198889747161	0.29
CG2556	mTTF	2.29	0.137	-0.02	0.258198889747161	0.29
CG2556	CG12155	2.27	0.137	-0.02	0.258198889747161	0.29
CG2556	Dip1	2.18	0.137	-0.02	0.258198889747161	0.29
CG2556	CG10631	2.15	0.137	-0.02	0.258198889747161	0.29
CG2556	foxo	2.13	0.137	-0.02	0.258198889747161	0.29
CG2556	CG10321	2.12	0.137	-0.02	0.258198889747161	0.29
CG2556	rgr	1.98	0.137	-0.02	0.258198889747161	0.29
CG2556	CG17328	1.92	0.137	-0.02	0.258198889747161	0.29
CG2556	Sry-delta	1.91	0.137	-0.02	0.258198889747161	0.29
CG2556	TFAM	1.89	0.137	-0.02	0.258198889747161	0.29
CG2556	CG10904	1.86	0.137	-0.02	0.258198889747161	0.29
CG2556	CG7785	1.83	0.137	-0.02	0.258198889747161	0.29
CG2556	Iswi	1.81	0.137	-0.02	0.258198889747161	0.29
CG2556	Kdm2	1.81	0.137	-0.02	0.258198889747161	0.29
CG2556	ush	1.72	0.137	-0.02	0.258198889747161	0.29
CG2556	Rbf	1.71	0.137	-0.02	0.258198889747161	0.29
CG2556	Sox14	1.66	0.137	-0.02	0.258198889747161	0.29
CG2556	yem	1.55	0.137	-0.02	0.258198889747161	0.29
CG2556	run	1.53	0.137	-0.02	0.258198889747161	0.29
CG2556	pad	1.44	0.137	-0.02	0.258198889747161	0.29
CG2556	Hmx	1.4	0.137	-0.02	0.258198889747161	0.29
CG2556	CG3919	1.38	0.137	-0.02	0.258198889747161	0.29
CG2556	Hr38	1.38	0.137	-0.02	0.258198889747161	0.29
CG2556	e(y)3	1.37	0.137	-0.02	0.258198889747161	0.29
CG2556	ERR	1.37	0.137	-0.02	0.258198889747161	0.29
CG2556	trr	1.33	0.137	-0.02	0.258198889747161	0.29
Sec16	hbn	3.79	0.037	-0.13	1	0.59
Sec16	CG31510	3.58	0.037	-0.13	1	0.59
Sec16	CG8216	2.93	0.037	-0.13	1	0.59
Sec16	Su(var)3-7	2.64	0.037	-0.13	1	0.59
Sec16	Brf	2.59	0.037	-0.13	1	0.59
Sec16	shn	2.32	0.037	-0.13	1	0.59
Sec16	TfIIEalpha	2.07	0.037	-0.13	1	0.59
Sec16	CG5245	1.98	0.037	-0.13	1	0.59
Sec16	CG8159	1.98	0.037	-0.13	1	0.59
Sec16	CG30403	1.91	0.037	-0.13	1	0.59
Sec16	E2f1	1.9	0.037	-0.13	1	0.59
Sec16	Ada2b	1.88	0.037	-0.13	1	0.59
Sec16	CG11906	1.85	0.037	-0.13	1	0.59
Sec16	CG10631	1.82	0.037	-0.13	1	0.59
Sec16	TFAM	1.76	0.037	-0.13	1	0.59
Sec16	tup	1.63	0.037	-0.13	1	0.59
Sec16	Su(H)	1.54	0.037	-0.13	1	0.59
Sec16	CG32532	1.54	0.037	-0.13	1	0.59
Sec16	Dll	1.54	0.037	-0.13	1	0.59
Sec16	net	1.5	0.037	-0.13	1	0.59
Sec16	ph-p	1.49	0.037	-0.13	1	0.59
Sec16	br	1.42	0.037	-0.13	1	0.59
Sec16	Ssrp	1.42	0.037	-0.13	1	0.59
Sec16	MED25	1.37	0.037	-0.13	1	0.59
Sec16	CG12768	1.37	0.037	-0.13	1	0.59
Sec16	mor	1.32	0.037	-0.13	1	0.59
Sec16	CG1647	1.28	0.037	-0.13	1	0.59
Sec16	CG11317	1.19	0.037	-0.13	1	0.59
Sec16	dac	1.17	0.037	-0.13	1	0.59
Sec16	SoxN	1.14	0.037	-0.13	1	0.59
CG1463	ktub	2.84	0.352	0.53	0.152894157431288	0.34
CG1463	CG44247	2.8	0.352	0.53	0.152894157431288	0.34
CG1463	bon	2.79	0.352	0.53	0.152894157431288	0.34
CG1463	CG11696	2.74	0.352	0.53	0.152894157431288	0.34
CG1463	Taf8	2.45	0.352	0.53	0.152894157431288	0.34
CG1463	CG14710	2.32	0.352	0.53	0.152894157431288	0.34
CG1463	CG6765	2.24	0.352	0.53	0.152894157431288	0.34
CG1463	Mes4	2.24	0.352	0.53	0.152894157431288	0.34
CG1463	mor	2.16	0.352	0.53	0.152894157431288	0.34
CG1463	CG11085	2.15	0.352	0.53	0.152894157431288	0.34
CG1463	Cdc5	2.14	0.352	0.53	0.152894157431288	0.34
CG1463	CG4936	2.11	0.352	0.53	0.152894157431288	0.34
CG1463	Eip93F	2.03	0.352	0.53	0.152894157431288	0.34
CG1463	Stat92E	1.87	0.352	0.53	0.152894157431288	0.34
CG1463	bs	1.69	0.352	0.53	0.152894157431288	0.34
CG1463	ey	1.68	0.352	0.53	0.152894157431288	0.34
CG1463	spt4	1.63	0.352	0.53	0.152894157431288	0.34
CG1463	bsh	1.58	0.352	0.53	0.152894157431288	0.34
CG1463	TfAP-2	1.57	0.352	0.53	0.152894157431288	0.34
CG1463	Sox21b	1.55	0.352	0.53	0.152894157431288	0.34
CG1463	Bap55	1.51	0.352	0.53	0.152894157431288	0.34
CG1463	HP1c	1.51	0.352	0.53	0.152894157431288	0.34
CG1463	E2f2	1.5	0.352	0.53	0.152894157431288	0.34
CG1463	CG6683	1.48	0.352	0.53	0.152894157431288	0.34
CG1463	CG6163	1.48	0.352	0.53	0.152894157431288	0.34
CG1463	dbr	1.46	0.352	0.53	0.152894157431288	0.34
CG1463	CG10209	1.46	0.352	0.53	0.152894157431288	0.34
CG1463	toy	1.38	0.352	0.53	0.152894157431288	0.34
CG1463	dve	1.37	0.352	0.53	0.152894157431288	0.34
CG1463	CG1602	1.37	0.352	0.53	0.152894157431288	0.34
CR45621	kn	9.01	0.754	-0.11	0.277350098112615	0.04
CR45621	CG9705	5.44	0.754	-0.11	0.277350098112615	0.04
CR45621	CG32264	4.66	0.754	-0.11	0.277350098112615	0.04
CR45621	ham	4.55	0.754	-0.11	0.277350098112615	0.04
CR45621	CG6276	3.55	0.754	-0.11	0.277350098112615	0.04
CR45621	nvy	2.98	0.754	-0.11	0.277350098112615	0.04
CR45621	Meics	2.92	0.754	-0.11	0.277350098112615	0.04
CR45621	sr	2.46	0.754	-0.11	0.277350098112615	0.04
CR45621	CG31224	2.38	0.754	-0.11	0.277350098112615	0.04
CR45621	ey	2.32	0.754	-0.11	0.277350098112615	0.04
CR45621	danr	2.14	0.754	-0.11	0.277350098112615	0.04
CR45621	Awh	1.94	0.754	-0.11	0.277350098112615	0.04
CR45621	Iswi	1.87	0.754	-0.11	0.277350098112615	0.04
CR45621	CG12162	1.79	0.754	-0.11	0.277350098112615	0.04
CR45621	ZnT49B	1.73	0.754	-0.11	0.277350098112615	0.04
CR45621	CG4565	1.6	0.754	-0.11	0.277350098112615	0.04
CR45621	dom	1.58	0.754	-0.11	0.277350098112615	0.04
CR45621	Cdc5	1.56	0.754	-0.11	0.277350098112615	0.04
CR45621	Bka	1.54	0.754	-0.11	0.277350098112615	0.04
CR45621	CG17186	1.54	0.754	-0.11	0.277350098112615	0.04
CR45621	fkh	1.46	0.754	-0.11	0.277350098112615	0.04
CR45621	Asciz	1.42	0.754	-0.11	0.277350098112615	0.04
CR45621	CG5245	1.4	0.754	-0.11	0.277350098112615	0.04
CR45621	MBD-R2	1.37	0.754	-0.11	0.277350098112615	0.04
CR45621	CG4360	1.36	0.754	-0.11	0.277350098112615	0.04
CR45621	CG30020	1.35	0.754	-0.11	0.277350098112615	0.04
CR45621	Dref	1.33	0.754	-0.11	0.277350098112615	0.04
CR45621	CG15514	1.32	0.754	-0.11	0.277350098112615	0.04
CR45621	CG7987	1.32	0.754	-0.11	0.277350098112615	0.04
CR45621	mTTF	1.29	0.754	-0.11	0.277350098112615	0.04
CG11085	elB	4.72	0.554	-0.01	0.428571428571429	0.84
CG11085	Taf5	4	0.554	-0.01	0.428571428571429	0.84
CG11085	CG32532	3.93	0.554	-0.01	0.428571428571429	0.84
CG11085	CG12155	3.63	0.554	-0.01	0.428571428571429	0.84
CG11085	CG8950	2.74	0.554	-0.01	0.428571428571429	0.84
CG11085	MED7	2.68	0.554	-0.01	0.428571428571429	0.84
CG11085	Bka	2.55	0.554	-0.01	0.428571428571429	0.84
CG11085	dwg	2.18	0.554	-0.01	0.428571428571429	0.84
CG11085	br	2.12	0.554	-0.01	0.428571428571429	0.84
CG11085	Su(var)3-7	1.98	0.554	-0.01	0.428571428571429	0.84
CG11085	CG3313	1.92	0.554	-0.01	0.428571428571429	0.84
CG11085	CG17328	1.85	0.554	-0.01	0.428571428571429	0.84
CG11085	Rabex-5	1.77	0.554	-0.01	0.428571428571429	0.84
CG11085	az2	1.72	0.554	-0.01	0.428571428571429	0.84
CG11085	hng2	1.71	0.554	-0.01	0.428571428571429	0.84
CG11085	e(y)1	1.69	0.554	-0.01	0.428571428571429	0.84
CG11085	E2f2	1.66	0.554	-0.01	0.428571428571429	0.84
CG11085	CG16863	1.63	0.554	-0.01	0.428571428571429	0.84
CG11085	bab2	1.63	0.554	-0.01	0.428571428571429	0.84
CG11085	su(Hw)	1.57	0.554	-0.01	0.428571428571429	0.84
CG11085	Hr78	1.5	0.554	-0.01	0.428571428571429	0.84
CG11085	jing	1.49	0.554	-0.01	0.428571428571429	0.84
CG11085	tara	1.47	0.554	-0.01	0.428571428571429	0.84
CG11085	Sox102F	1.47	0.554	-0.01	0.428571428571429	0.84
CG11085	kn	1.47	0.554	-0.01	0.428571428571429	0.84
CG11085	bs	1.43	0.554	-0.01	0.428571428571429	0.84
CG11085	Chrac-14	1.42	0.554	-0.01	0.428571428571429	0.84
CG11085	MBD-R2	1.38	0.554	-0.01	0.428571428571429	0.84
CG11085	CG32105	1.37	0.554	-0.01	0.428571428571429	0.84
CG11085	egg	1.37	0.554	-0.01	0.428571428571429	0.84
CG15728	E2f1	4.61	0.28	-0.05	0.333333333333333	0.38
CG15728	CG2199	4.18	0.28	-0.05	0.333333333333333	0.38
CG15728	Eip74EF	3.95	0.28	-0.05	0.333333333333333	0.38
CG15728	CG7745	3.35	0.28	-0.05	0.333333333333333	0.38
CG15728	CG11723	2.73	0.28	-0.05	0.333333333333333	0.38
CG15728	tara	2.68	0.28	-0.05	0.333333333333333	0.38
CG15728	CG7357	2.64	0.28	-0.05	0.333333333333333	0.38
CG15728	CG1965	2.61	0.28	-0.05	0.333333333333333	0.38
CG15728	Sry-delta	2.6	0.28	-0.05	0.333333333333333	0.38
CG15728	schlank	2.34	0.28	-0.05	0.333333333333333	0.38
CG15728	bab1	2.33	0.28	-0.05	0.333333333333333	0.38
CG15728	CG15073	2.08	0.28	-0.05	0.333333333333333	0.38
CG15728	sba	1.98	0.28	-0.05	0.333333333333333	0.38
CG15728	pzg	1.95	0.28	-0.05	0.333333333333333	0.38
CG15728	CG7386	1.85	0.28	-0.05	0.333333333333333	0.38
CG15728	Spt3	1.8	0.28	-0.05	0.333333333333333	0.38
CG15728	CG7839	1.76	0.28	-0.05	0.333333333333333	0.38
CG15728	erm	1.74	0.28	-0.05	0.333333333333333	0.38
CG15728	spt4	1.72	0.28	-0.05	0.333333333333333	0.38
CG15728	CG10979	1.71	0.28	-0.05	0.333333333333333	0.38
CG15728	CG2116	1.7	0.28	-0.05	0.333333333333333	0.38
CG15728	Tbp	1.68	0.28	-0.05	0.333333333333333	0.38
CG15728	CG7987	1.66	0.28	-0.05	0.333333333333333	0.38
CG15728	toy	1.66	0.28	-0.05	0.333333333333333	0.38
CG15728	grp	1.57	0.28	-0.05	0.333333333333333	0.38
CG15728	danr	1.52	0.28	-0.05	0.333333333333333	0.38
CG15728	Mrtf	1.49	0.28	-0.05	0.333333333333333	0.38
CG15728	dalao	1.49	0.28	-0.05	0.333333333333333	0.38
CG15728	CG32264	1.47	0.28	-0.05	0.333333333333333	0.38
CG15728	row	1.46	0.28	-0.05	0.333333333333333	0.38
Aven	Fen1	3.27	0.252	-0.5	0.302613766334401	0.73
Aven	CG34376	2.91	0.252	-0.5	0.302613766334401	0.73
Aven	CG14712	2.69	0.252	-0.5	0.302613766334401	0.73
Aven	CG11317	2.47	0.252	-0.5	0.302613766334401	0.73
Aven	CG15514	2.43	0.252	-0.5	0.302613766334401	0.73
Aven	CG2199	2.41	0.252	-0.5	0.302613766334401	0.73
Aven	nvy	2.38	0.252	-0.5	0.302613766334401	0.73
Aven	Tfb1	2.3	0.252	-0.5	0.302613766334401	0.73
Aven	pdm3	2.26	0.252	-0.5	0.302613766334401	0.73
Aven	D	2.18	0.252	-0.5	0.302613766334401	0.73
Aven	CG12104	2.15	0.252	-0.5	0.302613766334401	0.73
Aven	Tbp	2.06	0.252	-0.5	0.302613766334401	0.73
Aven	Atac2	1.93	0.252	-0.5	0.302613766334401	0.73
Aven	Camta	1.72	0.252	-0.5	0.302613766334401	0.73
Aven	pad	1.67	0.252	-0.5	0.302613766334401	0.73
Aven	MRG15	1.67	0.252	-0.5	0.302613766334401	0.73
Aven	Ada2b	1.66	0.252	-0.5	0.302613766334401	0.73
Aven	CG7839	1.64	0.252	-0.5	0.302613766334401	0.73
Aven	grp	1.62	0.252	-0.5	0.302613766334401	0.73
Aven	bs	1.62	0.252	-0.5	0.302613766334401	0.73
Aven	Rabex-5	1.59	0.252	-0.5	0.302613766334401	0.73
Aven	su(Hw)	1.57	0.252	-0.5	0.302613766334401	0.73
Aven	CG15073	1.57	0.252	-0.5	0.302613766334401	0.73
Aven	Lpt	1.55	0.252	-0.5	0.302613766334401	0.73
Aven	run	1.54	0.252	-0.5	0.302613766334401	0.73
Aven	Su(H)	1.54	0.252	-0.5	0.302613766334401	0.73
Aven	CG32264	1.52	0.252	-0.5	0.302613766334401	0.73
Aven	Atac1	1.43	0.252	-0.5	0.302613766334401	0.73
Aven	tio	1.38	0.252	-0.5	0.302613766334401	0.73
Aven	CG11906	1.35	0.252	-0.5	0.302613766334401	0.73
CG4004	GATAd	4.4	0.132	-0.06	0.218217890235992	0.31
CG4004	MED7	4.4	0.132	-0.06	0.218217890235992	0.31
CG4004	Rbf	3.72	0.132	-0.06	0.218217890235992	0.31
CG4004	bi	3.69	0.132	-0.06	0.218217890235992	0.31
CG4004	esn	3.54	0.132	-0.06	0.218217890235992	0.31
CG4004	CG32982	3.19	0.132	-0.06	0.218217890235992	0.31
CG4004	row	2.98	0.132	-0.06	0.218217890235992	0.31
CG4004	oc	2.93	0.132	-0.06	0.218217890235992	0.31
CG4004	CG7745	2.72	0.132	-0.06	0.218217890235992	0.31
CG4004	bs	2.6	0.132	-0.06	0.218217890235992	0.31
CG4004	CG4936	2.53	0.132	-0.06	0.218217890235992	0.31
CG4004	CG8145	2.33	0.132	-0.06	0.218217890235992	0.31
CG4004	CG10321	2.31	0.132	-0.06	0.218217890235992	0.31
CG4004	Spt3	2.19	0.132	-0.06	0.218217890235992	0.31
CG4004	Hr96	2.18	0.132	-0.06	0.218217890235992	0.31
CG4004	Pcl	2.17	0.132	-0.06	0.218217890235992	0.31
CG4004	HP1c	2.14	0.132	-0.06	0.218217890235992	0.31
CG4004	Tfb1	2.12	0.132	-0.06	0.218217890235992	0.31
CG4004	RpII33	2.08	0.132	-0.06	0.218217890235992	0.31
CG4004	Su(var)2-HP2	2.07	0.132	-0.06	0.218217890235992	0.31
CG4004	ab	2.05	0.132	-0.06	0.218217890235992	0.31
CG4004	noc	1.97	0.132	-0.06	0.218217890235992	0.31
CG4004	MED15	1.96	0.132	-0.06	0.218217890235992	0.31
CG4004	CG18476	1.95	0.132	-0.06	0.218217890235992	0.31
CG4004	ap	1.88	0.132	-0.06	0.218217890235992	0.31
CG4004	toy	1.86	0.132	-0.06	0.218217890235992	0.31
CG4004	CG9215	1.82	0.132	-0.06	0.218217890235992	0.31
CG4004	bsh	1.8	0.132	-0.06	0.218217890235992	0.31
CG4004	CG1647	1.75	0.132	-0.06	0.218217890235992	0.31
CG4004	Atf3	1.75	0.132	-0.06	0.218217890235992	0.31
CG3812	ppl	3.88	0.072	0.32	0.683130051063973	0.64
CG3812	CG12236	3.37	0.072	0.32	0.683130051063973	0.64
CG3812	Hr38	3.1	0.072	0.32	0.683130051063973	0.64
CG3812	Spt3	2.88	0.072	0.32	0.683130051063973	0.64
CG3812	Ada2b	2.81	0.072	0.32	0.683130051063973	0.64
CG3812	brk	2.59	0.072	0.32	0.683130051063973	0.64
CG3812	Lhr	2.39	0.072	0.32	0.683130051063973	0.64
CG3812	CG5953	2.26	0.072	0.32	0.683130051063973	0.64
CG3812	CG6689	2.25	0.072	0.32	0.683130051063973	0.64
CG3812	CG2790	2.24	0.072	0.32	0.683130051063973	0.64
CG3812	MED17	2.13	0.072	0.32	0.683130051063973	0.64
CG3812	Vsx2	1.96	0.072	0.32	0.683130051063973	0.64
CG3812	CG10631	1.87	0.072	0.32	0.683130051063973	0.64
CG3812	fru	1.85	0.072	0.32	0.683130051063973	0.64
CG3812	CG3838	1.82	0.072	0.32	0.683130051063973	0.64
CG3812	Ets97D	1.69	0.072	0.32	0.683130051063973	0.64
CG3812	CG7518	1.69	0.072	0.32	0.683130051063973	0.64
CG3812	ash2	1.63	0.072	0.32	0.683130051063973	0.64
CG3812	Mes4	1.61	0.072	0.32	0.683130051063973	0.64
CG3812	CG12104	1.54	0.072	0.32	0.683130051063973	0.64
CG3812	Taf8	1.54	0.072	0.32	0.683130051063973	0.64
CG3812	pros	1.54	0.072	0.32	0.683130051063973	0.64
CG3812	aop	1.52	0.072	0.32	0.683130051063973	0.64
CG3812	bab2	1.5	0.072	0.32	0.683130051063973	0.64
CG3812	CG18265	1.45	0.072	0.32	0.683130051063973	0.64
CG3812	cyc	1.42	0.072	0.32	0.683130051063973	0.64
CG3812	hng2	1.41	0.072	0.32	0.683130051063973	0.64
CG3812	CG13775	1.41	0.072	0.32	0.683130051063973	0.64
CG3812	CG4820	1.39	0.072	0.32	0.683130051063973	0.64
CG3812	fu2	1.32	0.072	0.32	0.683130051063973	0.64
rad	NK7.1	8.18	0.676	-0.43	0.322776554577163	0.47
rad	caz	5.44	0.676	-0.43	0.322776554577163	0.47
rad	wdn	3.7	0.676	-0.43	0.322776554577163	0.47
rad	CG15073	3.34	0.676	-0.43	0.322776554577163	0.47
rad	zfh2	2.89	0.676	-0.43	0.322776554577163	0.47
rad	CG3065	2.52	0.676	-0.43	0.322776554577163	0.47
rad	CG9705	2.44	0.676	-0.43	0.322776554577163	0.47
rad	lid	2.31	0.676	-0.43	0.322776554577163	0.47
rad	CG1792	2.31	0.676	-0.43	0.322776554577163	0.47
rad	CG6686	2.15	0.676	-0.43	0.322776554577163	0.47
rad	Atac2	2.15	0.676	-0.43	0.322776554577163	0.47
rad	CG44002	2.15	0.676	-0.43	0.322776554577163	0.47
rad	ap	2.11	0.676	-0.43	0.322776554577163	0.47
rad	CG11398	2.02	0.676	-0.43	0.322776554577163	0.47
rad	spt4	2	0.676	-0.43	0.322776554577163	0.47
rad	fd68A	1.93	0.676	-0.43	0.322776554577163	0.47
rad	CG7357	1.86	0.676	-0.43	0.322776554577163	0.47
rad	CG11456	1.84	0.676	-0.43	0.322776554577163	0.47
rad	Cdc5	1.78	0.676	-0.43	0.322776554577163	0.47
rad	Taf5	1.73	0.676	-0.43	0.322776554577163	0.47
rad	Lhr	1.6	0.676	-0.43	0.322776554577163	0.47
rad	rn	1.57	0.676	-0.43	0.322776554577163	0.47
rad	MED7	1.55	0.676	-0.43	0.322776554577163	0.47
rad	Mes4	1.5	0.676	-0.43	0.322776554577163	0.47
rad	Sry-delta	1.5	0.676	-0.43	0.322776554577163	0.47
rad	CTCF	1.46	0.676	-0.43	0.322776554577163	0.47
rad	bon	1.44	0.676	-0.43	0.322776554577163	0.47
rad	fd59A	1.44	0.676	-0.43	0.322776554577163	0.47
rad	CG10959	1.43	0.676	-0.43	0.322776554577163	0.47
rad	CG6272	1.33	0.676	-0.43	0.322776554577163	0.47
CG2200	CG18476	4.76	0.078	-0.09	0.0666666666666667	0.01
CG2200	RunxB	4.18	0.078	-0.09	0.0666666666666667	0.01
CG2200	CG12162	3.83	0.078	-0.09	0.0666666666666667	0.01
CG2200	Bap60	3.57	0.078	-0.09	0.0666666666666667	0.01
CG2200	vvl	2.72	0.078	-0.09	0.0666666666666667	0.01
CG2200	TH1	2.55	0.078	-0.09	0.0666666666666667	0.01
CG2200	ct	2.44	0.078	-0.09	0.0666666666666667	0.01
CG2200	CG13123	2.43	0.078	-0.09	0.0666666666666667	0.01
CG2200	cyc	2.33	0.078	-0.09	0.0666666666666667	0.01
CG2200	Hr78	2.32	0.078	-0.09	0.0666666666666667	0.01
CG2200	CG18265	2.13	0.078	-0.09	0.0666666666666667	0.01
CG2200	Max	2.12	0.078	-0.09	0.0666666666666667	0.01
CG2200	Eip93F	2.1	0.078	-0.09	0.0666666666666667	0.01
CG2200	Mrtf	2.09	0.078	-0.09	0.0666666666666667	0.01
CG2200	ab	2.08	0.078	-0.09	0.0666666666666667	0.01
CG2200	CG32264	2.05	0.078	-0.09	0.0666666666666667	0.01
CG2200	D	2.01	0.078	-0.09	0.0666666666666667	0.01
CG2200	CG12155	2.01	0.078	-0.09	0.0666666666666667	0.01
CG2200	CG3838	1.99	0.078	-0.09	0.0666666666666667	0.01
CG2200	Spt5	1.89	0.078	-0.09	0.0666666666666667	0.01
CG2200	Taf2	1.83	0.078	-0.09	0.0666666666666667	0.01
CG2200	CG13775	1.78	0.078	-0.09	0.0666666666666667	0.01
CG2200	sba	1.74	0.078	-0.09	0.0666666666666667	0.01
CG2200	ash2	1.73	0.078	-0.09	0.0666666666666667	0.01
CG2200	msl-3	1.71	0.078	-0.09	0.0666666666666667	0.01
CG2200	CG1647	1.66	0.078	-0.09	0.0666666666666667	0.01
CG2200	Mad	1.63	0.078	-0.09	0.0666666666666667	0.01
CG2200	E2f1	1.58	0.078	-0.09	0.0666666666666667	0.01
CG2200	Mtp	1.57	0.078	-0.09	0.0666666666666667	0.01
CG2200	RpIII128	1.56	0.078	-0.09	0.0666666666666667	0.01
MFS10	erm	5.09	0.065	0.18	0.683130051063973	0.65
MFS10	Sry-delta	4.22	0.065	0.18	0.683130051063973	0.65
MFS10	Mtp	3.99	0.065	0.18	0.683130051063973	0.65
MFS10	CG18476	3.53	0.065	0.18	0.683130051063973	0.65
MFS10	svp	3.46	0.065	0.18	0.683130051063973	0.65
MFS10	Atf3	3.44	0.065	0.18	0.683130051063973	0.65
MFS10	ab	2.99	0.065	0.18	0.683130051063973	0.65
MFS10	Su(var)2-HP2	2.9	0.065	0.18	0.683130051063973	0.65
MFS10	TfAP-2	2.85	0.065	0.18	0.683130051063973	0.65
MFS10	CG12236	2.73	0.065	0.18	0.683130051063973	0.65
MFS10	CG4936	2.7	0.065	0.18	0.683130051063973	0.65
MFS10	dm	2.5	0.065	0.18	0.683130051063973	0.65
MFS10	CG13624	2.31	0.065	0.18	0.683130051063973	0.65
MFS10	CG44247	2.21	0.065	0.18	0.683130051063973	0.65
MFS10	pita	2.18	0.065	0.18	0.683130051063973	0.65
MFS10	SoxN	2.05	0.065	0.18	0.683130051063973	0.65
MFS10	dwg	2.04	0.065	0.18	0.683130051063973	0.65
MFS10	tara	1.77	0.065	0.18	0.683130051063973	0.65
MFS10	mirr	1.77	0.065	0.18	0.683130051063973	0.65
MFS10	Iswi	1.72	0.065	0.18	0.683130051063973	0.65
MFS10	su(Hw)	1.68	0.065	0.18	0.683130051063973	0.65
MFS10	CG1603	1.66	0.065	0.18	0.683130051063973	0.65
MFS10	CG10904	1.65	0.065	0.18	0.683130051063973	0.65
MFS10	Mes4	1.65	0.065	0.18	0.683130051063973	0.65
MFS10	stc	1.65	0.065	0.18	0.683130051063973	0.65
MFS10	ppl	1.63	0.065	0.18	0.683130051063973	0.65
MFS10	CG4565	1.61	0.065	0.18	0.683130051063973	0.65
MFS10	CG17186	1.61	0.065	0.18	0.683130051063973	0.65
MFS10	dac	1.6	0.065	0.18	0.683130051063973	0.65
MFS10	hth	1.6	0.065	0.18	0.683130051063973	0.65
CG4332	CG30403	3.62	0.083	-0.09	0.258198889747161	0.38
CG4332	Rabex-5	3.29	0.083	-0.09	0.258198889747161	0.38
CG4332	CG14117	2.36	0.083	-0.09	0.258198889747161	0.38
CG4332	CG45071	2.26	0.083	-0.09	0.258198889747161	0.38
CG4332	grp	2.21	0.083	-0.09	0.258198889747161	0.38
CG4332	NELF-B	2.16	0.083	-0.09	0.258198889747161	0.38
CG4332	CG8159	2.12	0.083	-0.09	0.258198889747161	0.38
CG4332	CG12236	2.11	0.083	-0.09	0.258198889747161	0.38
CG4332	CG10979	2.03	0.083	-0.09	0.258198889747161	0.38
CG4332	MRG15	2.02	0.083	-0.09	0.258198889747161	0.38
CG4332	Ada2b	2.02	0.083	-0.09	0.258198889747161	0.38
CG4332	zf30C	1.98	0.083	-0.09	0.258198889747161	0.38
CG4332	msl-3	1.9	0.083	-0.09	0.258198889747161	0.38
CG4332	CG7987	1.84	0.083	-0.09	0.258198889747161	0.38
CG4332	dbr	1.73	0.083	-0.09	0.258198889747161	0.38
CG4332	egg	1.7	0.083	-0.09	0.258198889747161	0.38
CG4332	yem	1.57	0.083	-0.09	0.258198889747161	0.38
CG4332	lov	1.57	0.083	-0.09	0.258198889747161	0.38
CG4332	TFAM	1.56	0.083	-0.09	0.258198889747161	0.38
CG4332	CG7386	1.55	0.083	-0.09	0.258198889747161	0.38
CG4332	Pcl	1.54	0.083	-0.09	0.258198889747161	0.38
CG4332	her	1.5	0.083	-0.09	0.258198889747161	0.38
CG4332	Dad	1.49	0.083	-0.09	0.258198889747161	0.38
CG4332	lilli	1.48	0.083	-0.09	0.258198889747161	0.38
CG4332	Su(z)12	1.47	0.083	-0.09	0.258198889747161	0.38
CG4332	Mef2	1.47	0.083	-0.09	0.258198889747161	0.38
CG4332	bon	1.46	0.083	-0.09	0.258198889747161	0.38
CG4332	CG11085	1.46	0.083	-0.09	0.258198889747161	0.38
CG4332	CG18265	1.41	0.083	-0.09	0.258198889747161	0.38
CG4332	jing	1.4	0.083	-0.09	0.258198889747161	0.38
CG2453	Meics	5.58	0.058	0.1	1	0.94
CG2453	CG32264	5.36	0.058	0.1	1	0.94
CG2453	CG7987	4.66	0.058	0.1	1	0.94
CG2453	CG6276	4.51	0.058	0.1	1	0.94
CG2453	CG3726	4.39	0.058	0.1	1	0.94
CG2453	CG45071	3.74	0.058	0.1	1	0.94
CG2453	Eip74EF	3.53	0.058	0.1	1	0.94
CG2453	hpo	3.26	0.058	0.1	1	0.94
CG2453	fd68A	3.12	0.058	0.1	1	0.94
CG2453	ZnT49B	2.65	0.058	0.1	1	0.94
CG2453	CG14712	2.46	0.058	0.1	1	0.94
CG2453	CG8281	2.38	0.058	0.1	1	0.94
CG2453	CG12155	2.34	0.058	0.1	1	0.94
CG2453	Mad	2.31	0.058	0.1	1	0.94
CG2453	Asciz	2.26	0.058	0.1	1	0.94
CG2453	TH1	2.21	0.058	0.1	1	0.94
CG2453	Side	2.1	0.058	0.1	1	0.94
CG2453	CG17186	2.09	0.058	0.1	1	0.94
CG2453	Nufip	2.04	0.058	0.1	1	0.94
CG2453	CG11294	2.01	0.058	0.1	1	0.94
CG2453	tara	1.95	0.058	0.1	1	0.94
CG2453	ct	1.95	0.058	0.1	1	0.94
CG2453	CG15011	1.92	0.058	0.1	1	0.94
CG2453	ab	1.9	0.058	0.1	1	0.94
CG2453	CG3838	1.89	0.058	0.1	1	0.94
CG2453	CG17359	1.87	0.058	0.1	1	0.94
CG2453	Bap60	1.85	0.058	0.1	1	0.94
CG2453	yem	1.82	0.058	0.1	1	0.94
CG2453	ap	1.81	0.058	0.1	1	0.94
CG2453	CG14667	1.7	0.058	0.1	1	0.94
mew	ZnT49B	5.34	0.17	0.2	0.124034734589208	0.03
mew	Mtp	4.5	0.17	0.2	0.124034734589208	0.03
mew	CG2199	4.42	0.17	0.2	0.124034734589208	0.03
mew	aop	4.01	0.17	0.2	0.124034734589208	0.03
mew	CG12155	2.99	0.17	0.2	0.124034734589208	0.03
mew	Cdk8	2.63	0.17	0.2	0.124034734589208	0.03
mew	Brf	2.49	0.17	0.2	0.124034734589208	0.03
mew	svp	2.29	0.17	0.2	0.124034734589208	0.03
mew	Mio	2.2	0.17	0.2	0.124034734589208	0.03
mew	CG14712	2.17	0.17	0.2	0.124034734589208	0.03
mew	CG6272	2.14	0.17	0.2	0.124034734589208	0.03
mew	mamo	2.06	0.17	0.2	0.124034734589208	0.03
mew	Hr96	2.02	0.17	0.2	0.124034734589208	0.03
mew	mute	1.87	0.17	0.2	0.124034734589208	0.03
mew	MED25	1.81	0.17	0.2	0.124034734589208	0.03
mew	CG31460	1.79	0.17	0.2	0.124034734589208	0.03
mew	fkh	1.79	0.17	0.2	0.124034734589208	0.03
mew	CG18476	1.77	0.17	0.2	0.124034734589208	0.03
mew	foxo	1.75	0.17	0.2	0.124034734589208	0.03
mew	TFAM	1.72	0.17	0.2	0.124034734589208	0.03
mew	ap	1.68	0.17	0.2	0.124034734589208	0.03
mew	CG3815	1.67	0.17	0.2	0.124034734589208	0.03
mew	caz	1.63	0.17	0.2	0.124034734589208	0.03
mew	CG9215	1.51	0.17	0.2	0.124034734589208	0.03
mew	Lhr	1.51	0.17	0.2	0.124034734589208	0.03
mew	bsh	1.51	0.17	0.2	0.124034734589208	0.03
mew	Ada2b	1.46	0.17	0.2	0.124034734589208	0.03
mew	oc	1.46	0.17	0.2	0.124034734589208	0.03
mew	Atac1	1.44	0.17	0.2	0.124034734589208	0.03
mew	Pbp95	1.42	0.17	0.2	0.124034734589208	0.03
Jafrac1	sage	7.04	0.269	-0.18	1	0.88
Jafrac1	CG13775	6.24	0.269	-0.18	1	0.88
Jafrac1	scro	3.65	0.269	-0.18	1	0.88
Jafrac1	SoxN	3.01	0.269	-0.18	1	0.88
Jafrac1	CG7386	2.87	0.269	-0.18	1	0.88
Jafrac1	trr	2.53	0.269	-0.18	1	0.88
Jafrac1	CG9932	2.22	0.269	-0.18	1	0.88
Jafrac1	pad	2	0.269	-0.18	1	0.88
Jafrac1	Sry-delta	2	0.269	-0.18	1	0.88
Jafrac1	CG2202	1.96	0.269	-0.18	1	0.88
Jafrac1	CG2875	1.88	0.269	-0.18	1	0.88
Jafrac1	hth	1.82	0.269	-0.18	1	0.88
Jafrac1	HP1c	1.78	0.269	-0.18	1	0.88
Jafrac1	CG31224	1.78	0.269	-0.18	1	0.88
Jafrac1	MED4	1.72	0.269	-0.18	1	0.88
Jafrac1	CG8950	1.7	0.269	-0.18	1	0.88
Jafrac1	foxo	1.7	0.269	-0.18	1	0.88
Jafrac1	RpIII128	1.61	0.269	-0.18	1	0.88
Jafrac1	Bap55	1.59	0.269	-0.18	1	0.88
Jafrac1	CG31510	1.53	0.269	-0.18	1	0.88
Jafrac1	msl-3	1.51	0.269	-0.18	1	0.88
Jafrac1	Cp190	1.46	0.269	-0.18	1	0.88
Jafrac1	MED25	1.45	0.269	-0.18	1	0.88
Jafrac1	CG10979	1.43	0.269	-0.18	1	0.88
Jafrac1	ush	1.39	0.269	-0.18	1	0.88
Jafrac1	Hr96	1.36	0.269	-0.18	1	0.88
Jafrac1	pita	1.36	0.269	-0.18	1	0.88
Jafrac1	Dref	1.34	0.269	-0.18	1	0.88
Jafrac1	fd68A	1.34	0.269	-0.18	1	0.88
Jafrac1	CG15514	1.31	0.269	-0.18	1	0.88
RpS15Aa	Max	5.6	0.131	0.3	0.0666666666666667	0.01
RpS15Aa	CG32982	4.44	0.131	0.3	0.0666666666666667	0.01
RpS15Aa	Trl	3.89	0.131	0.3	0.0666666666666667	0.01
RpS15Aa	lid	3.77	0.131	0.3	0.0666666666666667	0.01
RpS15Aa	Lim3	3.35	0.131	0.3	0.0666666666666667	0.01
RpS15Aa	CG3838	3.29	0.131	0.3	0.0666666666666667	0.01
RpS15Aa	zfh2	2.67	0.131	0.3	0.0666666666666667	0.01
RpS15Aa	esn	2.65	0.131	0.3	0.0666666666666667	0.01
RpS15Aa	CG6272	2.4	0.131	0.3	0.0666666666666667	0.01
RpS15Aa	Bug22	2.35	0.131	0.3	0.0666666666666667	0.01
RpS15Aa	CG3815	2.35	0.131	0.3	0.0666666666666667	0.01
RpS15Aa	Hmr	2.33	0.131	0.3	0.0666666666666667	0.01
RpS15Aa	mamo	2.33	0.131	0.3	0.0666666666666667	0.01
RpS15Aa	caz	2.26	0.131	0.3	0.0666666666666667	0.01
RpS15Aa	CG8950	2.24	0.131	0.3	0.0666666666666667	0.01
RpS15Aa	scro	2.16	0.131	0.3	0.0666666666666667	0.01
RpS15Aa	CG32700	2.15	0.131	0.3	0.0666666666666667	0.01
RpS15Aa	CG9948	2.05	0.131	0.3	0.0666666666666667	0.01
RpS15Aa	Su(var)2-HP2	2.03	0.131	0.3	0.0666666666666667	0.01
RpS15Aa	zf30C	1.99	0.131	0.3	0.0666666666666667	0.01
RpS15Aa	Kdm2	1.99	0.131	0.3	0.0666666666666667	0.01
RpS15Aa	Mad	1.9	0.131	0.3	0.0666666666666667	0.01
RpS15Aa	tup	1.83	0.131	0.3	0.0666666666666667	0.01
RpS15Aa	Taf2	1.77	0.131	0.3	0.0666666666666667	0.01
RpS15Aa	CG3313	1.68	0.131	0.3	0.0666666666666667	0.01
RpS15Aa	CG11723	1.57	0.131	0.3	0.0666666666666667	0.01
RpS15Aa	Sox14	1.56	0.131	0.3	0.0666666666666667	0.01
RpS15Aa	ham	1.54	0.131	0.3	0.0666666666666667	0.01
RpS15Aa	Side	1.53	0.131	0.3	0.0666666666666667	0.01
RpS15Aa	CG13775	1.51	0.131	0.3	0.0666666666666667	0.01
Syt12	l(2)k10201	5.4	0.294	-0.01	1	0.9
Syt12	ph-p	5.33	0.294	-0.01	1	0.9
Syt12	trem	5.04	0.294	-0.01	1	0.9
Syt12	Lim3	3.44	0.294	-0.01	1	0.9
Syt12	Taf5	3.23	0.294	-0.01	1	0.9
Syt12	CG15514	2.94	0.294	-0.01	1	0.9
Syt12	su(Hw)	2.76	0.294	-0.01	1	0.9
Syt12	caz	2.36	0.294	-0.01	1	0.9
Syt12	CG4328	2.26	0.294	-0.01	1	0.9
Syt12	MED7	2.25	0.294	-0.01	1	0.9
Syt12	Dh44-R2	2.2	0.294	-0.01	1	0.9
Syt12	CG12104	2.19	0.294	-0.01	1	0.9
Syt12	scro	2.05	0.294	-0.01	1	0.9
Syt12	spt4	1.97	0.294	-0.01	1	0.9
Syt12	bab2	1.83	0.294	-0.01	1	0.9
Syt12	CG2712	1.82	0.294	-0.01	1	0.9
Syt12	CG7518	1.7	0.294	-0.01	1	0.9
Syt12	dve	1.7	0.294	-0.01	1	0.9
Syt12	CTPsyn	1.7	0.294	-0.01	1	0.9
Syt12	CG8388	1.61	0.294	-0.01	1	0.9
Syt12	MESR4	1.59	0.294	-0.01	1	0.9
Syt12	CG44247	1.58	0.294	-0.01	1	0.9
Syt12	msl-3	1.56	0.294	-0.01	1	0.9
Syt12	zfh2	1.55	0.294	-0.01	1	0.9
Syt12	fd59A	1.47	0.294	-0.01	1	0.9
Syt12	Cdc5	1.46	0.294	-0.01	1	0.9
Syt12	Max	1.45	0.294	-0.01	1	0.9
Syt12	e(y)3	1.45	0.294	-0.01	1	0.9
Syt12	lilli	1.41	0.294	-0.01	1	0.9
Syt12	CG33213	1.41	0.294	-0.01	1	0.9
CG1640	CG7785	7.36	0.312	0.18	0.683130051063973	0.88
CG1640	Lmpt	3.52	0.312	0.18	0.683130051063973	0.88
CG1640	tio	3.31	0.312	0.18	0.683130051063973	0.88
CG1640	CG17361	3.02	0.312	0.18	0.683130051063973	0.88
CG1640	Awh	2.93	0.312	0.18	0.683130051063973	0.88
CG1640	Bug22	2.85	0.312	0.18	0.683130051063973	0.88
CG1640	MED15	2.57	0.312	0.18	0.683130051063973	0.88
CG1640	Rfx	2.56	0.312	0.18	0.683130051063973	0.88
CG1640	CG8944	2.42	0.312	0.18	0.683130051063973	0.88
CG1640	CG1647	2.4	0.312	0.18	0.683130051063973	0.88
CG1640	e(y)1	2.38	0.312	0.18	0.683130051063973	0.88
CG1640	Rabex-5	2.27	0.312	0.18	0.683130051063973	0.88
CG1640	ab	2.19	0.312	0.18	0.683130051063973	0.88
CG1640	CG7518	2.02	0.312	0.18	0.683130051063973	0.88
CG1640	CG4424	2	0.312	0.18	0.683130051063973	0.88
CG1640	Opbp	1.99	0.312	0.18	0.683130051063973	0.88
CG1640	Kdm4A	1.95	0.312	0.18	0.683130051063973	0.88
CG1640	CG4328	1.94	0.312	0.18	0.683130051063973	0.88
CG1640	Tbp	1.92	0.312	0.18	0.683130051063973	0.88
CG1640	Taf5	1.89	0.312	0.18	0.683130051063973	0.88
CG1640	bon	1.88	0.312	0.18	0.683130051063973	0.88
CG1640	Max	1.87	0.312	0.18	0.683130051063973	0.88
CG1640	Spt3	1.82	0.312	0.18	0.683130051063973	0.88
CG1640	Bka	1.78	0.312	0.18	0.683130051063973	0.88
CG1640	cyc	1.72	0.312	0.18	0.683130051063973	0.88
CG1640	CG9705	1.71	0.312	0.18	0.683130051063973	0.88
CG1640	TH1	1.66	0.312	0.18	0.683130051063973	0.88
CG1640	Brf	1.6	0.312	0.18	0.683130051063973	0.88
CG1640	CG5953	1.58	0.312	0.18	0.683130051063973	0.88
CG1640	Hr78	1.57	0.312	0.18	0.683130051063973	0.88
Set2	D	3.3	0.047	0.6	0.149071198499986	0.1
Set2	Chrac-14	3.25	0.047	0.6	0.149071198499986	0.1
Set2	CG11398	2.94	0.047	0.6	0.149071198499986	0.1
Set2	Mat1	2.67	0.047	0.6	0.149071198499986	0.1
Set2	bon	2.62	0.047	0.6	0.149071198499986	0.1
Set2	CG12236	2.56	0.047	0.6	0.149071198499986	0.1
Set2	fru	2.43	0.047	0.6	0.149071198499986	0.1
Set2	RpII33	2.33	0.047	0.6	0.149071198499986	0.1
Set2	pzg	2.26	0.047	0.6	0.149071198499986	0.1
Set2	pr-set7	2.26	0.047	0.6	0.149071198499986	0.1
Set2	Fen1	2.2	0.047	0.6	0.149071198499986	0.1
Set2	CG10979	1.96	0.047	0.6	0.149071198499986	0.1
Set2	Taf8	1.93	0.047	0.6	0.149071198499986	0.1
Set2	CG9948	1.76	0.047	0.6	0.149071198499986	0.1
Set2	Ada2b	1.76	0.047	0.6	0.149071198499986	0.1
Set2	CG30403	1.71	0.047	0.6	0.149071198499986	0.1
Set2	vvl	1.63	0.047	0.6	0.149071198499986	0.1
Set2	Pbp95	1.58	0.047	0.6	0.149071198499986	0.1
Set2	Tbp	1.54	0.047	0.6	0.149071198499986	0.1
Set2	rgr	1.54	0.047	0.6	0.149071198499986	0.1
Set2	MBD-R2	1.54	0.047	0.6	0.149071198499986	0.1
Set2	Dll	1.51	0.047	0.6	0.149071198499986	0.1
Set2	vfl	1.49	0.047	0.6	0.149071198499986	0.1
Set2	Ravus	1.46	0.047	0.6	0.149071198499986	0.1
Set2	CG8216	1.42	0.047	0.6	0.149071198499986	0.1
Set2	CG32105	1.42	0.047	0.6	0.149071198499986	0.1
Set2	spt4	1.41	0.047	0.6	0.149071198499986	0.1
Set2	sr	1.39	0.047	0.6	0.149071198499986	0.1
Set2	CG1792	1.36	0.047	0.6	0.149071198499986	0.1
Set2	CG1965	1.35	0.047	0.6	0.149071198499986	0.1
Neto	CG1024	3.09	0.316	-0.17	0.160128153805087	0.43
Neto	Hmr	3.08	0.316	-0.17	0.160128153805087	0.43
Neto	Sox102F	2.84	0.316	-0.17	0.160128153805087	0.43
Neto	Mi-2	2.75	0.316	-0.17	0.160128153805087	0.43
Neto	TfAP-2	2.7	0.316	-0.17	0.160128153805087	0.43
Neto	CG3815	2.55	0.316	-0.17	0.160128153805087	0.43
Neto	ey	2.36	0.316	-0.17	0.160128153805087	0.43
Neto	ap	2.25	0.316	-0.17	0.160128153805087	0.43
Neto	ppl	2.23	0.316	-0.17	0.160128153805087	0.43
Neto	CkIIalpha-i1	2.23	0.316	-0.17	0.160128153805087	0.43
Neto	CG8950	2.2	0.316	-0.17	0.160128153805087	0.43
Neto	ct	1.97	0.316	-0.17	0.160128153805087	0.43
Neto	Su(var)2-10	1.96	0.316	-0.17	0.160128153805087	0.43
Neto	cyc	1.9	0.316	-0.17	0.160128153805087	0.43
Neto	CG1602	1.9	0.316	-0.17	0.160128153805087	0.43
Neto	Asciz	1.84	0.316	-0.17	0.160128153805087	0.43
Neto	Lhr	1.78	0.316	-0.17	0.160128153805087	0.43
Neto	sim	1.71	0.316	-0.17	0.160128153805087	0.43
Neto	tio	1.65	0.316	-0.17	0.160128153805087	0.43
Neto	CG18476	1.64	0.316	-0.17	0.160128153805087	0.43
Neto	Set2	1.62	0.316	-0.17	0.160128153805087	0.43
Neto	Hr96	1.53	0.316	-0.17	0.160128153805087	0.43
Neto	bs	1.48	0.316	-0.17	0.160128153805087	0.43
Neto	Bug22	1.47	0.316	-0.17	0.160128153805087	0.43
Neto	CG45071	1.45	0.316	-0.17	0.160128153805087	0.43
Neto	danr	1.34	0.316	-0.17	0.160128153805087	0.43
Neto	lov	1.31	0.316	-0.17	0.160128153805087	0.43
Neto	Camta	1.28	0.316	-0.17	0.160128153805087	0.43
Neto	net	1.19	0.316	-0.17	0.160128153805087	0.43
Neto	lid	1.18	0.316	-0.17	0.160128153805087	0.43
Tango13	jing	6.67	0.489	-0.27	0.480384461415261	0.47
Tango13	CG6163	5.51	0.489	-0.27	0.480384461415261	0.47
Tango13	TfIIEalpha	5.06	0.489	-0.27	0.480384461415261	0.47
Tango13	gce	3.38	0.489	-0.27	0.480384461415261	0.47
Tango13	Taf5	2.99	0.489	-0.27	0.480384461415261	0.47
Tango13	vvl	2.58	0.489	-0.27	0.480384461415261	0.47
Tango13	CG4565	2.43	0.489	-0.27	0.480384461415261	0.47
Tango13	Max	2.12	0.489	-0.27	0.480384461415261	0.47
Tango13	su(Hw)	2.07	0.489	-0.27	0.480384461415261	0.47
Tango13	RpIII128	2.05	0.489	-0.27	0.480384461415261	0.47
Tango13	hng2	2.02	0.489	-0.27	0.480384461415261	0.47
Tango13	lilli	1.93	0.489	-0.27	0.480384461415261	0.47
Tango13	CG9650	1.87	0.489	-0.27	0.480384461415261	0.47
Tango13	CG12267	1.86	0.489	-0.27	0.480384461415261	0.47
Tango13	CG9215	1.8	0.489	-0.27	0.480384461415261	0.47
Tango13	CG8145	1.7	0.489	-0.27	0.480384461415261	0.47
Tango13	MBD-R2	1.65	0.489	-0.27	0.480384461415261	0.47
Tango13	Bx	1.65	0.489	-0.27	0.480384461415261	0.47
Tango13	stck	1.65	0.489	-0.27	0.480384461415261	0.47
Tango13	run	1.64	0.489	-0.27	0.480384461415261	0.47
Tango13	CG13775	1.63	0.489	-0.27	0.480384461415261	0.47
Tango13	CG4936	1.57	0.489	-0.27	0.480384461415261	0.47
Tango13	Sox14	1.56	0.489	-0.27	0.480384461415261	0.47
Tango13	Ssrp	1.55	0.489	-0.27	0.480384461415261	0.47
Tango13	l(2)k10201	1.53	0.489	-0.27	0.480384461415261	0.47
Tango13	Su(var)3-7	1.51	0.489	-0.27	0.480384461415261	0.47
Tango13	Hr78	1.51	0.489	-0.27	0.480384461415261	0.47
Tango13	Tfb1	1.47	0.489	-0.27	0.480384461415261	0.47
Tango13	dac	1.46	0.489	-0.27	0.480384461415261	0.47
Tango13	yem	1.46	0.489	-0.27	0.480384461415261	0.47
CG2691	Nufip	7.58	0.029	-0.04	0.29277002188456	0.36
CG2691	mld	2.71	0.029	-0.04	0.29277002188456	0.36
CG2691	MBD-R2	2.63	0.029	-0.04	0.29277002188456	0.36
CG2691	CG5180	2.44	0.029	-0.04	0.29277002188456	0.36
CG2691	pros	2.27	0.029	-0.04	0.29277002188456	0.36
CG2691	CG7518	2.1	0.029	-0.04	0.29277002188456	0.36
CG2691	lilli	2.1	0.029	-0.04	0.29277002188456	0.36
CG2691	sba	1.98	0.029	-0.04	0.29277002188456	0.36
CG2691	Snoo	1.93	0.029	-0.04	0.29277002188456	0.36
CG2691	CG10321	1.91	0.029	-0.04	0.29277002188456	0.36
CG2691	toy	1.9	0.029	-0.04	0.29277002188456	0.36
CG2691	Bap55	1.86	0.029	-0.04	0.29277002188456	0.36
CG2691	CG2199	1.84	0.029	-0.04	0.29277002188456	0.36
CG2691	jing	1.82	0.029	-0.04	0.29277002188456	0.36
CG2691	CG9948	1.81	0.029	-0.04	0.29277002188456	0.36
CG2691	Kdm4A	1.77	0.029	-0.04	0.29277002188456	0.36
CG2691	Asciz	1.75	0.029	-0.04	0.29277002188456	0.36
CG2691	CG8281	1.74	0.029	-0.04	0.29277002188456	0.36
CG2691	msl-3	1.7	0.029	-0.04	0.29277002188456	0.36
CG2691	Side	1.66	0.029	-0.04	0.29277002188456	0.36
CG2691	CG9650	1.65	0.029	-0.04	0.29277002188456	0.36
CG2691	Hmg-2	1.63	0.029	-0.04	0.29277002188456	0.36
CG2691	Taf5	1.61	0.029	-0.04	0.29277002188456	0.36
CG2691	CG8159	1.6	0.029	-0.04	0.29277002188456	0.36
CG2691	Rbf	1.54	0.029	-0.04	0.29277002188456	0.36
CG2691	CG4707	1.5	0.029	-0.04	0.29277002188456	0.36
CG2691	CG1024	1.47	0.029	-0.04	0.29277002188456	0.36
CG2691	CG7785	1.41	0.029	-0.04	0.29277002188456	0.36
CG2691	ppl	1.4	0.029	-0.04	0.29277002188456	0.36
CG2691	dve	1.38	0.029	-0.04	0.29277002188456	0.36
NnaD	CG3847	4.68	0.163	0.64	0.142857142857143	0.15
NnaD	Hr39	3.3	0.163	0.64	0.142857142857143	0.15
NnaD	tj	2.92	0.163	0.64	0.142857142857143	0.15
NnaD	Chrac-16	2.71	0.163	0.64	0.142857142857143	0.15
NnaD	e(y)1	2.5	0.163	0.64	0.142857142857143	0.15
NnaD	fd68A	2.27	0.163	0.64	0.142857142857143	0.15
NnaD	CG17359	2.24	0.163	0.64	0.142857142857143	0.15
NnaD	NK7.1	2.23	0.163	0.64	0.142857142857143	0.15
NnaD	CG1965	2.21	0.163	0.64	0.142857142857143	0.15
NnaD	scro	2.17	0.163	0.64	0.142857142857143	0.15
NnaD	esn	2.06	0.163	0.64	0.142857142857143	0.15
NnaD	Mad	2.05	0.163	0.64	0.142857142857143	0.15
NnaD	wdn	2.02	0.163	0.64	0.142857142857143	0.15
NnaD	CG32105	2.01	0.163	0.64	0.142857142857143	0.15
NnaD	CG45071	1.99	0.163	0.64	0.142857142857143	0.15
NnaD	CG9948	1.91	0.163	0.64	0.142857142857143	0.15
NnaD	ab	1.85	0.163	0.64	0.142857142857143	0.15
NnaD	Taf5	1.81	0.163	0.64	0.142857142857143	0.15
NnaD	CG10209	1.79	0.163	0.64	0.142857142857143	0.15
NnaD	cyc	1.76	0.163	0.64	0.142857142857143	0.15
NnaD	CG5196	1.55	0.163	0.64	0.142857142857143	0.15
NnaD	zfh2	1.53	0.163	0.64	0.142857142857143	0.15
NnaD	CG4360	1.5	0.163	0.64	0.142857142857143	0.15
NnaD	Meics	1.49	0.163	0.64	0.142857142857143	0.15
NnaD	sim	1.49	0.163	0.64	0.142857142857143	0.15
NnaD	CG32700	1.47	0.163	0.64	0.142857142857143	0.15
NnaD	lov	1.46	0.163	0.64	0.142857142857143	0.15
NnaD	Dll	1.44	0.163	0.64	0.142857142857143	0.15
NnaD	CG6683	1.4	0.163	0.64	0.142857142857143	0.15
NnaD	ct	1.4	0.163	0.64	0.142857142857143	0.15
CG9941	CG3815	8.11	0.087	0.46	0.487950036474267	0.18
CG9941	CG18476	4.8	0.087	0.46	0.487950036474267	0.18
CG9941	gce	4.14	0.087	0.46	0.487950036474267	0.18
CG9941	D	4	0.087	0.46	0.487950036474267	0.18
CG9941	Atac2	3.85	0.087	0.46	0.487950036474267	0.18
CG9941	Ets97D	3.4	0.087	0.46	0.487950036474267	0.18
CG9941	fd68A	3.04	0.087	0.46	0.487950036474267	0.18
CG9941	CG17802	2.77	0.087	0.46	0.487950036474267	0.18
CG9941	pzg	2.66	0.087	0.46	0.487950036474267	0.18
CG9941	CG14712	2.63	0.087	0.46	0.487950036474267	0.18
CG9941	Eip74EF	2.36	0.087	0.46	0.487950036474267	0.18
CG9941	MED7	2.36	0.087	0.46	0.487950036474267	0.18
CG9941	Max	2.23	0.087	0.46	0.487950036474267	0.18
CG9941	CG31510	2.2	0.087	0.46	0.487950036474267	0.18
CG9941	CG2116	2.1	0.087	0.46	0.487950036474267	0.18
CG9941	CG11560	2.09	0.087	0.46	0.487950036474267	0.18
CG9941	dalao	2.09	0.087	0.46	0.487950036474267	0.18
CG9941	mirr	2.05	0.087	0.46	0.487950036474267	0.18
CG9941	E2f1	2.05	0.087	0.46	0.487950036474267	0.18
CG9941	CG9650	2.04	0.087	0.46	0.487950036474267	0.18
CG9941	CG11398	2.03	0.087	0.46	0.487950036474267	0.18
CG9941	CG1965	1.76	0.087	0.46	0.487950036474267	0.18
CG9941	CG9705	1.76	0.087	0.46	0.487950036474267	0.18
CG9941	Ada2b	1.71	0.087	0.46	0.487950036474267	0.18
CG9941	bi	1.69	0.087	0.46	0.487950036474267	0.18
CG9941	jing	1.69	0.087	0.46	0.487950036474267	0.18
CG9941	grp	1.63	0.087	0.46	0.487950036474267	0.18
CG9941	Pcl	1.54	0.087	0.46	0.487950036474267	0.18
CG9941	CG5245	1.53	0.087	0.46	0.487950036474267	0.18
CG9941	brk	1.53	0.087	0.46	0.487950036474267	0.18
g	br	5.6	0.048	0	0.447213595499958	0.79
g	Atf3	4.4	0.048	0	0.447213595499958	0.79
g	sim	3.28	0.048	0	0.447213595499958	0.79
g	CG9215	3.14	0.048	0	0.447213595499958	0.79
g	scro	3.1	0.048	0	0.447213595499958	0.79
g	CG4360	3.09	0.048	0	0.447213595499958	0.79
g	MESR4	2.91	0.048	0	0.447213595499958	0.79
g	ERR	2.87	0.048	0	0.447213595499958	0.79
g	CG32105	2.78	0.048	0	0.447213595499958	0.79
g	CG12659	2.73	0.048	0	0.447213595499958	0.79
g	Kdm4A	2.62	0.048	0	0.447213595499958	0.79
g	CG4854	2.61	0.048	0	0.447213595499958	0.79
g	CG13894	2.57	0.048	0	0.447213595499958	0.79
g	Brf	2.56	0.048	0	0.447213595499958	0.79
g	CG12267	2.55	0.048	0	0.447213595499958	0.79
g	Elp3	2.33	0.048	0	0.447213595499958	0.79
g	CG10979	2.25	0.048	0	0.447213595499958	0.79
g	CG9932	2.22	0.048	0	0.447213595499958	0.79
g	mor	2.14	0.048	0	0.447213595499958	0.79
g	her	2.11	0.048	0	0.447213595499958	0.79
g	MBD-R2	2.1	0.048	0	0.447213595499958	0.79
g	Eip74EF	2.09	0.048	0	0.447213595499958	0.79
g	Mrtf	2.04	0.048	0	0.447213595499958	0.79
g	CG9948	1.99	0.048	0	0.447213595499958	0.79
g	CG34340	1.93	0.048	0	0.447213595499958	0.79
g	CG15073	1.88	0.048	0	0.447213595499958	0.79
g	fru	1.87	0.048	0	0.447213595499958	0.79
g	CG12768	1.83	0.048	0	0.447213595499958	0.79
g	zfh1	1.82	0.048	0	0.447213595499958	0.79
g	mxc	1.81	0.048	0	0.447213595499958	0.79
Grip91	Vsx1	9.78	0.092	0.27	0.174077655955698	0.31
Grip91	ey	3.75	0.092	0.27	0.174077655955698	0.31
Grip91	rn	3.58	0.092	0.27	0.174077655955698	0.31
Grip91	CG5953	3.42	0.092	0.27	0.174077655955698	0.31
Grip91	trr	3.22	0.092	0.27	0.174077655955698	0.31
Grip91	Spt3	3.04	0.092	0.27	0.174077655955698	0.31
Grip91	Ets65A	2.72	0.092	0.27	0.174077655955698	0.31
Grip91	CG44247	2.62	0.092	0.27	0.174077655955698	0.31
Grip91	CG10631	2.6	0.092	0.27	0.174077655955698	0.31
Grip91	Su(z)2	2.58	0.092	0.27	0.174077655955698	0.31
Grip91	CG8281	2.42	0.092	0.27	0.174077655955698	0.31
Grip91	CG10904	2.36	0.092	0.27	0.174077655955698	0.31
Grip91	SoxN	2.29	0.092	0.27	0.174077655955698	0.31
Grip91	Hr38	2.21	0.092	0.27	0.174077655955698	0.31
Grip91	CG7785	2.21	0.092	0.27	0.174077655955698	0.31
Grip91	phol	2.07	0.092	0.27	0.174077655955698	0.31
Grip91	Hmg-2	2.06	0.092	0.27	0.174077655955698	0.31
Grip91	MED7	2.02	0.092	0.27	0.174077655955698	0.31
Grip91	cyc	1.97	0.092	0.27	0.174077655955698	0.31
Grip91	Atac2	1.96	0.092	0.27	0.174077655955698	0.31
Grip91	M1BP	1.91	0.092	0.27	0.174077655955698	0.31
Grip91	CG13775	1.9	0.092	0.27	0.174077655955698	0.31
Grip91	dbr	1.87	0.092	0.27	0.174077655955698	0.31
Grip91	CG6686	1.87	0.092	0.27	0.174077655955698	0.31
Grip91	CG4820	1.86	0.092	0.27	0.174077655955698	0.31
Grip91	CG30403	1.85	0.092	0.27	0.174077655955698	0.31
Grip91	CG8944	1.84	0.092	0.27	0.174077655955698	0.31
Grip91	Fen1	1.76	0.092	0.27	0.174077655955698	0.31
Grip91	fd59A	1.74	0.092	0.27	0.174077655955698	0.31
Grip91	Bap55	1.74	0.092	0.27	0.174077655955698	0.31
CG11134	TfIIEalpha	4.1	0.07	0.02	0.333333333333333	0.49
CG11134	CG6276	3.25	0.07	0.02	0.333333333333333	0.49
CG11134	nvy	3.24	0.07	0.02	0.333333333333333	0.49
CG11134	CG10321	3.22	0.07	0.02	0.333333333333333	0.49
CG11134	CG11696	2.92	0.07	0.02	0.333333333333333	0.49
CG11134	Mtp	2.59	0.07	0.02	0.333333333333333	0.49
CG11134	zfh2	2.54	0.07	0.02	0.333333333333333	0.49
CG11134	Tbp	2.41	0.07	0.02	0.333333333333333	0.49
CG11134	Crc	2.13	0.07	0.02	0.333333333333333	0.49
CG11134	MED17	2.13	0.07	0.02	0.333333333333333	0.49
CG11134	lov	2.13	0.07	0.02	0.333333333333333	0.49
CG11134	Snoo	1.92	0.07	0.02	0.333333333333333	0.49
CG11134	CG4328	1.91	0.07	0.02	0.333333333333333	0.49
CG11134	CG1602	1.87	0.07	0.02	0.333333333333333	0.49
CG11134	jing	1.82	0.07	0.02	0.333333333333333	0.49
CG11134	D	1.81	0.07	0.02	0.333333333333333	0.49
CG11134	CG8159	1.78	0.07	0.02	0.333333333333333	0.49
CG11134	bab2	1.77	0.07	0.02	0.333333333333333	0.49
CG11134	CG17359	1.73	0.07	0.02	0.333333333333333	0.49
CG11134	CG7839	1.7	0.07	0.02	0.333333333333333	0.49
CG11134	CG3919	1.64	0.07	0.02	0.333333333333333	0.49
CG11134	CG30403	1.6	0.07	0.02	0.333333333333333	0.49
CG11134	mld	1.58	0.07	0.02	0.333333333333333	0.49
CG11134	cyc	1.58	0.07	0.02	0.333333333333333	0.49
CG11134	CG7785	1.55	0.07	0.02	0.333333333333333	0.49
CG11134	CG4854	1.54	0.07	0.02	0.333333333333333	0.49
CG11134	Su(z)12	1.54	0.07	0.02	0.333333333333333	0.49
CG11134	Elp3	1.47	0.07	0.02	0.333333333333333	0.49
CG11134	CG33213	1.43	0.07	0.02	0.333333333333333	0.49
CG11134	ct	1.4	0.07	0.02	0.333333333333333	0.49
Rtc1	ssp	3.41	0.041	0.36	0.149071198499986	0.31
Rtc1	CG1602	3.03	0.041	0.36	0.149071198499986	0.31
Rtc1	RpII33	2.9	0.041	0.36	0.149071198499986	0.31
Rtc1	Ets65A	2.74	0.041	0.36	0.149071198499986	0.31
Rtc1	CG11906	2.44	0.041	0.36	0.149071198499986	0.31
Rtc1	CG43689	2.43	0.041	0.36	0.149071198499986	0.31
Rtc1	MESR4	2.4	0.041	0.36	0.149071198499986	0.31
Rtc1	CG11456	2.18	0.041	0.36	0.149071198499986	0.31
Rtc1	Brf	2.07	0.041	0.36	0.149071198499986	0.31
Rtc1	tup	2.06	0.041	0.36	0.149071198499986	0.31
Rtc1	lin-28	2.05	0.041	0.36	0.149071198499986	0.31
Rtc1	CG17802	2.04	0.041	0.36	0.149071198499986	0.31
Rtc1	noc	1.97	0.041	0.36	0.149071198499986	0.31
Rtc1	CG10979	1.93	0.041	0.36	0.149071198499986	0.31
Rtc1	CG8159	1.92	0.041	0.36	0.149071198499986	0.31
Rtc1	CTPsyn	1.88	0.041	0.36	0.149071198499986	0.31
Rtc1	tio	1.82	0.041	0.36	0.149071198499986	0.31
Rtc1	lov	1.81	0.041	0.36	0.149071198499986	0.31
Rtc1	Opbp	1.8	0.041	0.36	0.149071198499986	0.31
Rtc1	hng3	1.71	0.041	0.36	0.149071198499986	0.31
Rtc1	Spt3	1.66	0.041	0.36	0.149071198499986	0.31
Rtc1	CG4360	1.63	0.041	0.36	0.149071198499986	0.31
Rtc1	Awh	1.62	0.041	0.36	0.149071198499986	0.31
Rtc1	Lpt	1.57	0.041	0.36	0.149071198499986	0.31
Rtc1	sim	1.47	0.041	0.36	0.149071198499986	0.31
Rtc1	phol	1.45	0.041	0.36	0.149071198499986	0.31
Rtc1	spt4	1.44	0.041	0.36	0.149071198499986	0.31
Rtc1	bi	1.43	0.041	0.36	0.149071198499986	0.31
Rtc1	CG32700	1.42	0.041	0.36	0.149071198499986	0.31
Rtc1	CG11560	1.42	0.041	0.36	0.149071198499986	0.31
inaE	CG11695	4.35	0.372	-0.05	0.423659272868162	0.46
inaE	zfh2	3.86	0.372	-0.05	0.423659272868162	0.46
inaE	RpIII128	3.43	0.372	-0.05	0.423659272868162	0.46
inaE	CG9705	3.11	0.372	-0.05	0.423659272868162	0.46
inaE	CG34340	2.78	0.372	-0.05	0.423659272868162	0.46
inaE	br	2.74	0.372	-0.05	0.423659272868162	0.46
inaE	MED17	2.72	0.372	-0.05	0.423659272868162	0.46
inaE	hpo	2.69	0.372	-0.05	0.423659272868162	0.46
inaE	Nufip	2.32	0.372	-0.05	0.423659272868162	0.46
inaE	NK7.1	2.28	0.372	-0.05	0.423659272868162	0.46
inaE	GATAd	2.28	0.372	-0.05	0.423659272868162	0.46
inaE	bon	1.97	0.372	-0.05	0.423659272868162	0.46
inaE	Ssl1	1.93	0.372	-0.05	0.423659272868162	0.46
inaE	Bug22	1.92	0.372	-0.05	0.423659272868162	0.46
inaE	CG3815	1.88	0.372	-0.05	0.423659272868162	0.46
inaE	CG9932	1.87	0.372	-0.05	0.423659272868162	0.46
inaE	pdm3	1.86	0.372	-0.05	0.423659272868162	0.46
inaE	tj	1.84	0.372	-0.05	0.423659272868162	0.46
inaE	Lim3	1.79	0.372	-0.05	0.423659272868162	0.46
inaE	CG7785	1.75	0.372	-0.05	0.423659272868162	0.46
inaE	Rabex-5	1.74	0.372	-0.05	0.423659272868162	0.46
inaE	Snr1	1.74	0.372	-0.05	0.423659272868162	0.46
inaE	CG30020	1.68	0.372	-0.05	0.423659272868162	0.46
inaE	Lhr	1.68	0.372	-0.05	0.423659272868162	0.46
inaE	sage	1.62	0.372	-0.05	0.423659272868162	0.46
inaE	CG5245	1.61	0.372	-0.05	0.423659272868162	0.46
inaE	Hr39	1.59	0.372	-0.05	0.423659272868162	0.46
inaE	Chrac-14	1.57	0.372	-0.05	0.423659272868162	0.46
inaE	Ravus	1.56	0.372	-0.05	0.423659272868162	0.46
inaE	Tfb1	1.51	0.372	-0.05	0.423659272868162	0.46
CG11095	CG7556	3.69	0.059	0.11	0.382970843102535	0.71
CG11095	CG11294	3.41	0.059	0.11	0.382970843102535	0.71
CG11095	CkIIalpha-i1	3.31	0.059	0.11	0.382970843102535	0.71
CG11095	Vsx2	3.19	0.059	0.11	0.382970843102535	0.71
CG11095	pr-set7	3.05	0.059	0.11	0.382970843102535	0.71
CG11095	CG7987	2.75	0.059	0.11	0.382970843102535	0.71
CG11095	Brf	2.43	0.059	0.11	0.382970843102535	0.71
CG11095	CG11398	2.31	0.059	0.11	0.382970843102535	0.71
CG11095	Iswi	2.26	0.059	0.11	0.382970843102535	0.71
CG11095	trr	2.14	0.059	0.11	0.382970843102535	0.71
CG11095	mor	2.05	0.059	0.11	0.382970843102535	0.71
CG11095	CG10979	1.98	0.059	0.11	0.382970843102535	0.71
CG11095	hbn	1.96	0.059	0.11	0.382970843102535	0.71
CG11095	CTCF	1.95	0.059	0.11	0.382970843102535	0.71
CG11095	CG5953	1.9	0.059	0.11	0.382970843102535	0.71
CG11095	CG4565	1.8	0.059	0.11	0.382970843102535	0.71
CG11095	jing	1.74	0.059	0.11	0.382970843102535	0.71
CG11095	CG1792	1.68	0.059	0.11	0.382970843102535	0.71
CG11095	sba	1.64	0.059	0.11	0.382970843102535	0.71
CG11095	tth	1.61	0.059	0.11	0.382970843102535	0.71
CG11095	Trl	1.56	0.059	0.11	0.382970843102535	0.71
CG11095	Sox102F	1.5	0.059	0.11	0.382970843102535	0.71
CG11095	schlank	1.49	0.059	0.11	0.382970843102535	0.71
CG11095	CG8159	1.4	0.059	0.11	0.382970843102535	0.71
CG11095	dmrt99B	1.39	0.059	0.11	0.382970843102535	0.71
CG11095	CG11085	1.39	0.059	0.11	0.382970843102535	0.71
CG11095	Mef2	1.36	0.059	0.11	0.382970843102535	0.71
CG11095	MRG15	1.36	0.059	0.11	0.382970843102535	0.71
CG11095	ppl	1.32	0.059	0.11	0.382970843102535	0.71
CG11095	MED7	1.32	0.059	0.11	0.382970843102535	0.71
Nup93-1	Taf5	8.67	0.04	0.12	0.683130051063973	0.64
Nup93-1	Ssl1	6.16	0.04	0.12	0.683130051063973	0.64
Nup93-1	jing	5.19	0.04	0.12	0.683130051063973	0.64
Nup93-1	CG44247	2.97	0.04	0.12	0.683130051063973	0.64
Nup93-1	Mad	2.75	0.04	0.12	0.683130051063973	0.64
Nup93-1	mamo	2.63	0.04	0.12	0.683130051063973	0.64
Nup93-1	CG11906	2.57	0.04	0.12	0.683130051063973	0.64
Nup93-1	Chrac-14	2.07	0.04	0.12	0.683130051063973	0.64
Nup93-1	CG34340	1.98	0.04	0.12	0.683130051063973	0.64
Nup93-1	CG3815	1.86	0.04	0.12	0.683130051063973	0.64
Nup93-1	CG3919	1.86	0.04	0.12	0.683130051063973	0.64
Nup93-1	CG3281	1.81	0.04	0.12	0.683130051063973	0.64
Nup93-1	Iswi	1.79	0.04	0.12	0.683130051063973	0.64
Nup93-1	CG10321	1.73	0.04	0.12	0.683130051063973	0.64
Nup93-1	az2	1.73	0.04	0.12	0.683130051063973	0.64
Nup93-1	CG13123	1.73	0.04	0.12	0.683130051063973	0.64
Nup93-1	Nufip	1.69	0.04	0.12	0.683130051063973	0.64
Nup93-1	MED7	1.63	0.04	0.12	0.683130051063973	0.64
Nup93-1	pzg	1.63	0.04	0.12	0.683130051063973	0.64
Nup93-1	hbn	1.55	0.04	0.12	0.683130051063973	0.64
Nup93-1	Bx	1.5	0.04	0.12	0.683130051063973	0.64
Nup93-1	crm	1.46	0.04	0.12	0.683130051063973	0.64
Nup93-1	CG13894	1.45	0.04	0.12	0.683130051063973	0.64
Nup93-1	Mio	1.44	0.04	0.12	0.683130051063973	0.64
Nup93-1	CG8216	1.43	0.04	0.12	0.683130051063973	0.64
Nup93-1	CG11456	1.4	0.04	0.12	0.683130051063973	0.64
Nup93-1	dbr	1.37	0.04	0.12	0.683130051063973	0.64
Nup93-1	CG10904	1.35	0.04	0.12	0.683130051063973	0.64
Nup93-1	Atf3	1.32	0.04	0.12	0.683130051063973	0.64
Nup93-1	M1BP	1.32	0.04	0.12	0.683130051063973	0.64
jub	CkIIalpha-i1	5.02	0.108	-0.37	1	0.86
jub	oc	4.71	0.108	-0.37	1	0.86
jub	CG9932	3.95	0.108	-0.37	1	0.86
jub	yem	3.82	0.108	-0.37	1	0.86
jub	mld	3.49	0.108	-0.37	1	0.86
jub	Set2	3.18	0.108	-0.37	1	0.86
jub	Mtp	3.02	0.108	-0.37	1	0.86
jub	bon	2.66	0.108	-0.37	1	0.86
jub	Fen1	2.16	0.108	-0.37	1	0.86
jub	Ada2b	2.14	0.108	-0.37	1	0.86
jub	RunxB	2.1	0.108	-0.37	1	0.86
jub	dom	2.03	0.108	-0.37	1	0.86
jub	CG7928	2.03	0.108	-0.37	1	0.86
jub	CG31224	2.03	0.108	-0.37	1	0.86
jub	Atac2	2.02	0.108	-0.37	1	0.86
jub	spt4	1.97	0.108	-0.37	1	0.86
jub	CG4854	1.96	0.108	-0.37	1	0.86
jub	CG11906	1.87	0.108	-0.37	1	0.86
jub	CG14667	1.85	0.108	-0.37	1	0.86
jub	vfl	1.84	0.108	-0.37	1	0.86
jub	Su(z)12	1.82	0.108	-0.37	1	0.86
jub	CG17328	1.72	0.108	-0.37	1	0.86
jub	pita	1.7	0.108	-0.37	1	0.86
jub	CG32700	1.69	0.108	-0.37	1	0.86
jub	CG5245	1.67	0.108	-0.37	1	0.86
jub	CG12104	1.65	0.108	-0.37	1	0.86
jub	CG12162	1.64	0.108	-0.37	1	0.86
jub	CG1024	1.64	0.108	-0.37	1	0.86
jub	Spt3	1.61	0.108	-0.37	1	0.86
jub	CG4424	1.6	0.108	-0.37	1	0.86
AMPdeam	Bx	3.72	0.19	0.08	0.333333333333333	0.16
AMPdeam	CG32982	3.49	0.19	0.08	0.333333333333333	0.16
AMPdeam	MED15	2.79	0.19	0.08	0.333333333333333	0.16
AMPdeam	fu2	2.41	0.19	0.08	0.333333333333333	0.16
AMPdeam	CG15514	2.36	0.19	0.08	0.333333333333333	0.16
AMPdeam	CG7987	2.29	0.19	0.08	0.333333333333333	0.16
AMPdeam	cyc	2.26	0.19	0.08	0.333333333333333	0.16
AMPdeam	CG5180	2.26	0.19	0.08	0.333333333333333	0.16
AMPdeam	NC2beta	2.26	0.19	0.08	0.333333333333333	0.16
AMPdeam	hth	2.16	0.19	0.08	0.333333333333333	0.16
AMPdeam	Mat1	2.08	0.19	0.08	0.333333333333333	0.16
AMPdeam	E2f2	2.06	0.19	0.08	0.333333333333333	0.16
AMPdeam	CG3281	2.05	0.19	0.08	0.333333333333333	0.16
AMPdeam	MED25	2.01	0.19	0.08	0.333333333333333	0.16
AMPdeam	CG2116	1.96	0.19	0.08	0.333333333333333	0.16
AMPdeam	grp	1.96	0.19	0.08	0.333333333333333	0.16
AMPdeam	gce	1.87	0.19	0.08	0.333333333333333	0.16
AMPdeam	CG6276	1.85	0.19	0.08	0.333333333333333	0.16
AMPdeam	Spt5	1.83	0.19	0.08	0.333333333333333	0.16
AMPdeam	Cdk8	1.83	0.19	0.08	0.333333333333333	0.16
AMPdeam	CG5245	1.75	0.19	0.08	0.333333333333333	0.16
AMPdeam	Sox102F	1.73	0.19	0.08	0.333333333333333	0.16
AMPdeam	apt	1.71	0.19	0.08	0.333333333333333	0.16
AMPdeam	CG1965	1.7	0.19	0.08	0.333333333333333	0.16
AMPdeam	Taf5	1.62	0.19	0.08	0.333333333333333	0.16
AMPdeam	CG1024	1.61	0.19	0.08	0.333333333333333	0.16
AMPdeam	Bug22	1.59	0.19	0.08	0.333333333333333	0.16
AMPdeam	sba	1.56	0.19	0.08	0.333333333333333	0.16
AMPdeam	CG17359	1.54	0.19	0.08	0.333333333333333	0.16
AMPdeam	CG14667	1.54	0.19	0.08	0.333333333333333	0.16
mamo	CG12155	5.24	0.392	0.2	0.233549683248457	0.54
mamo	ppl	5.16	0.392	0.2	0.233549683248457	0.54
mamo	scro	4.45	0.392	0.2	0.233549683248457	0.54
mamo	jing	3.61	0.392	0.2	0.233549683248457	0.54
mamo	CG6272	3.08	0.392	0.2	0.233549683248457	0.54
mamo	msl-3	2.96	0.392	0.2	0.233549683248457	0.54
mamo	gce	2.86	0.392	0.2	0.233549683248457	0.54
mamo	CG3919	2.46	0.392	0.2	0.233549683248457	0.54
mamo	vvl	2.41	0.392	0.2	0.233549683248457	0.54
mamo	ZnT49B	2.35	0.392	0.2	0.233549683248457	0.54
mamo	Rfx	2.27	0.392	0.2	0.233549683248457	0.54
mamo	Eip74EF	2.24	0.392	0.2	0.233549683248457	0.54
mamo	CG12104	2.19	0.392	0.2	0.233549683248457	0.54
mamo	Vsx1	2.16	0.392	0.2	0.233549683248457	0.54
mamo	Hr96	2.06	0.392	0.2	0.233549683248457	0.54
mamo	ash2	1.97	0.392	0.2	0.233549683248457	0.54
mamo	CG7987	1.87	0.392	0.2	0.233549683248457	0.54
mamo	Lim3	1.84	0.392	0.2	0.233549683248457	0.54
mamo	az2	1.71	0.392	0.2	0.233549683248457	0.54
mamo	erm	1.67	0.392	0.2	0.233549683248457	0.54
mamo	Crc	1.66	0.392	0.2	0.233549683248457	0.54
mamo	Trl	1.62	0.392	0.2	0.233549683248457	0.54
mamo	kn	1.57	0.392	0.2	0.233549683248457	0.54
mamo	CG4360	1.56	0.392	0.2	0.233549683248457	0.54
mamo	Nufip	1.54	0.392	0.2	0.233549683248457	0.54
mamo	CG8159	1.54	0.392	0.2	0.233549683248457	0.54
mamo	Pbp95	1.52	0.392	0.2	0.233549683248457	0.54
mamo	Mes4	1.47	0.392	0.2	0.233549683248457	0.54
mamo	dve	1.47	0.392	0.2	0.233549683248457	0.54
mamo	br	1.45	0.392	0.2	0.233549683248457	0.54
mRpL38	fd59A	3.97	0.142	0.26	0.0975900072948533	0.21
mRpL38	CG9650	3.55	0.142	0.26	0.0975900072948533	0.21
mRpL38	TH1	3.04	0.142	0.26	0.0975900072948533	0.21
mRpL38	CG31224	2.83	0.142	0.26	0.0975900072948533	0.21
mRpL38	ash2	2.64	0.142	0.26	0.0975900072948533	0.21
mRpL38	CG7386	2.52	0.142	0.26	0.0975900072948533	0.21
mRpL38	ERR	2.4	0.142	0.26	0.0975900072948533	0.21
mRpL38	pad	2.24	0.142	0.26	0.0975900072948533	0.21
mRpL38	CG7818	2.2	0.142	0.26	0.0975900072948533	0.21
mRpL38	tj	2.19	0.142	0.26	0.0975900072948533	0.21
mRpL38	Rabex-5	2.07	0.142	0.26	0.0975900072948533	0.21
mRpL38	CG34376	2.05	0.142	0.26	0.0975900072948533	0.21
mRpL38	Opbp	2.05	0.142	0.26	0.0975900072948533	0.21
mRpL38	CG3726	2.02	0.142	0.26	0.0975900072948533	0.21
mRpL38	CG1024	1.94	0.142	0.26	0.0975900072948533	0.21
mRpL38	CG11695	1.89	0.142	0.26	0.0975900072948533	0.21
mRpL38	Chrac-16	1.85	0.142	0.26	0.0975900072948533	0.21
mRpL38	mamo	1.84	0.142	0.26	0.0975900072948533	0.21
mRpL38	Dref	1.82	0.142	0.26	0.0975900072948533	0.21
mRpL38	Su(var)2-HP2	1.73	0.142	0.26	0.0975900072948533	0.21
mRpL38	Mef2	1.73	0.142	0.26	0.0975900072948533	0.21
mRpL38	Side	1.66	0.142	0.26	0.0975900072948533	0.21
mRpL38	zf30C	1.66	0.142	0.26	0.0975900072948533	0.21
mRpL38	CG10631	1.65	0.142	0.26	0.0975900072948533	0.21
mRpL38	e(y)1	1.64	0.142	0.26	0.0975900072948533	0.21
mRpL38	Lim3	1.57	0.142	0.26	0.0975900072948533	0.21
mRpL38	Mtp	1.52	0.142	0.26	0.0975900072948533	0.21
mRpL38	Elp3	1.52	0.142	0.26	0.0975900072948533	0.21
mRpL38	Max	1.51	0.142	0.26	0.0975900072948533	0.21
mRpL38	Hmg-2	1.48	0.142	0.26	0.0975900072948533	0.21
CG13404	CG9650	4.31	0.106	-0.32	0.0975900072948533	0.22
CG13404	CG12768	3.82	0.106	-0.32	0.0975900072948533	0.22
CG13404	CG8159	3.65	0.106	-0.32	0.0975900072948533	0.22
CG13404	CG13624	3.46	0.106	-0.32	0.0975900072948533	0.22
CG13404	Trf	2.8	0.106	-0.32	0.0975900072948533	0.22
CG13404	CG16863	2.57	0.106	-0.32	0.0975900072948533	0.22
CG13404	mTTF	2.46	0.106	-0.32	0.0975900072948533	0.22
CG13404	mute	2.4	0.106	-0.32	0.0975900072948533	0.22
CG13404	CkIIalpha-i1	2.28	0.106	-0.32	0.0975900072948533	0.22
CG13404	Opbp	2.25	0.106	-0.32	0.0975900072948533	0.22
CG13404	CG9305	2.04	0.106	-0.32	0.0975900072948533	0.22
CG13404	pr-set7	2.01	0.106	-0.32	0.0975900072948533	0.22
CG13404	Lim3	1.98	0.106	-0.32	0.0975900072948533	0.22
CG13404	CG10209	1.95	0.106	-0.32	0.0975900072948533	0.22
CG13404	CG10631	1.9	0.106	-0.32	0.0975900072948533	0.22
CG13404	Hmr	1.81	0.106	-0.32	0.0975900072948533	0.22
CG13404	CG11398	1.76	0.106	-0.32	0.0975900072948533	0.22
CG13404	CG9948	1.75	0.106	-0.32	0.0975900072948533	0.22
CG13404	CG7785	1.61	0.106	-0.32	0.0975900072948533	0.22
CG13404	Sox102F	1.58	0.106	-0.32	0.0975900072948533	0.22
CG13404	CG32982	1.58	0.106	-0.32	0.0975900072948533	0.22
CG13404	Snr1	1.58	0.106	-0.32	0.0975900072948533	0.22
CG13404	hng2	1.57	0.106	-0.32	0.0975900072948533	0.22
CG13404	Sox14	1.54	0.106	-0.32	0.0975900072948533	0.22
CG13404	dve	1.52	0.106	-0.32	0.0975900072948533	0.22
CG13404	net	1.47	0.106	-0.32	0.0975900072948533	0.22
CG13404	Elp3	1.45	0.106	-0.32	0.0975900072948533	0.22
CG13404	Kdm2	1.44	0.106	-0.32	0.0975900072948533	0.22
CG13404	CG6689	1.42	0.106	-0.32	0.0975900072948533	0.22
CG13404	CG31224	1.38	0.106	-0.32	0.0975900072948533	0.22
dpr8	CG8950	4.9	0.639	0.54	0.142857142857143	0.88
dpr8	CG4936	3.86	0.639	0.54	0.142857142857143	0.88
dpr8	CG6689	2.84	0.639	0.54	0.142857142857143	0.88
dpr8	Su(var)2-HP2	2.73	0.639	0.54	0.142857142857143	0.88
dpr8	CG1792	2.68	0.639	0.54	0.142857142857143	0.88
dpr8	Lmpt	2.59	0.639	0.54	0.142857142857143	0.88
dpr8	Vsx1	2.46	0.639	0.54	0.142857142857143	0.88
dpr8	CG1602	2.31	0.639	0.54	0.142857142857143	0.88
dpr8	Rfx	2.3	0.639	0.54	0.142857142857143	0.88
dpr8	svp	2.27	0.639	0.54	0.142857142857143	0.88
dpr8	Sry-delta	2.24	0.639	0.54	0.142857142857143	0.88
dpr8	CG32264	2.17	0.639	0.54	0.142857142857143	0.88
dpr8	M1BP	2.1	0.639	0.54	0.142857142857143	0.88
dpr8	ham	2.04	0.639	0.54	0.142857142857143	0.88
dpr8	CG6686	1.89	0.639	0.54	0.142857142857143	0.88
dpr8	nvy	1.84	0.639	0.54	0.142857142857143	0.88
dpr8	tth	1.82	0.639	0.54	0.142857142857143	0.88
dpr8	CG17359	1.81	0.639	0.54	0.142857142857143	0.88
dpr8	lov	1.77	0.639	0.54	0.142857142857143	0.88
dpr8	Eip93F	1.75	0.639	0.54	0.142857142857143	0.88
dpr8	ct	1.75	0.639	0.54	0.142857142857143	0.88
dpr8	CG12768	1.73	0.639	0.54	0.142857142857143	0.88
dpr8	elB	1.7	0.639	0.54	0.142857142857143	0.88
dpr8	pzg	1.67	0.639	0.54	0.142857142857143	0.88
dpr8	CG3919	1.64	0.639	0.54	0.142857142857143	0.88
dpr8	CG8216	1.62	0.639	0.54	0.142857142857143	0.88
dpr8	e(y)3	1.56	0.639	0.54	0.142857142857143	0.88
dpr8	MESR4	1.55	0.639	0.54	0.142857142857143	0.88
dpr8	CG3847	1.54	0.639	0.54	0.142857142857143	0.88
dpr8	CG5180	1.52	0.639	0.54	0.142857142857143	0.88
mRpS25	CG3726	4.44	0.127	0.2	1	0.91
mRpS25	Hmg-2	4.38	0.127	0.2	1	0.91
mRpS25	Cp190	3.53	0.127	0.2	1	0.91
mRpS25	CG11398	3.5	0.127	0.2	1	0.91
mRpS25	NK7.1	3.5	0.127	0.2	1	0.91
mRpS25	lid	3.32	0.127	0.2	1	0.91
mRpS25	phol	3.3	0.127	0.2	1	0.91
mRpS25	CR43671	3.07	0.127	0.2	1	0.91
mRpS25	bab1	3.02	0.127	0.2	1	0.91
mRpS25	ERR	2.55	0.127	0.2	1	0.91
mRpS25	CG13624	2.52	0.127	0.2	1	0.91
mRpS25	aop	2.51	0.127	0.2	1	0.91
mRpS25	Sox102F	2.43	0.127	0.2	1	0.91
mRpS25	caz	2.27	0.127	0.2	1	0.91
mRpS25	CG8159	2.23	0.127	0.2	1	0.91
mRpS25	Bap60	2.11	0.127	0.2	1	0.91
mRpS25	Dll	2.07	0.127	0.2	1	0.91
mRpS25	her	2.04	0.127	0.2	1	0.91
mRpS25	Hr38	2.02	0.127	0.2	1	0.91
mRpS25	SoxN	1.91	0.127	0.2	1	0.91
mRpS25	CG1024	1.85	0.127	0.2	1	0.91
mRpS25	scro	1.76	0.127	0.2	1	0.91
mRpS25	stck	1.75	0.127	0.2	1	0.91
mRpS25	CG8281	1.7	0.127	0.2	1	0.91
mRpS25	CG18476	1.69	0.127	0.2	1	0.91
mRpS25	dm	1.67	0.127	0.2	1	0.91
mRpS25	Awh	1.66	0.127	0.2	1	0.91
mRpS25	Tfb1	1.63	0.127	0.2	1	0.91
mRpS25	ssp	1.6	0.127	0.2	1	0.91
mRpS25	CG1647	1.59	0.127	0.2	1	0.91
nmdyn-D6	Sox14	4.12	0.052	0.31	0.333333333333333	0.61
nmdyn-D6	HP1c	3.73	0.052	0.31	0.333333333333333	0.61
nmdyn-D6	MED4	3.21	0.052	0.31	0.333333333333333	0.61
nmdyn-D6	CG14117	3.13	0.052	0.31	0.333333333333333	0.61
nmdyn-D6	MED17	3.04	0.052	0.31	0.333333333333333	0.61
nmdyn-D6	bab1	2.98	0.052	0.31	0.333333333333333	0.61
nmdyn-D6	Bug22	2.59	0.052	0.31	0.333333333333333	0.61
nmdyn-D6	Iswi	2.51	0.052	0.31	0.333333333333333	0.61
nmdyn-D6	CG10631	2.49	0.052	0.31	0.333333333333333	0.61
nmdyn-D6	CG10321	2.34	0.052	0.31	0.333333333333333	0.61
nmdyn-D6	ey	2.2	0.052	0.31	0.333333333333333	0.61
nmdyn-D6	fu2	2.13	0.052	0.31	0.333333333333333	0.61
nmdyn-D6	Brf	1.99	0.052	0.31	0.333333333333333	0.61
nmdyn-D6	CG6686	1.98	0.052	0.31	0.333333333333333	0.61
nmdyn-D6	CG3847	1.98	0.052	0.31	0.333333333333333	0.61
nmdyn-D6	yem	1.94	0.052	0.31	0.333333333333333	0.61
nmdyn-D6	Sry-delta	1.9	0.052	0.31	0.333333333333333	0.61
nmdyn-D6	CG33213	1.82	0.052	0.31	0.333333333333333	0.61
nmdyn-D6	zf30C	1.7	0.052	0.31	0.333333333333333	0.61
nmdyn-D6	elB	1.67	0.052	0.31	0.333333333333333	0.61
nmdyn-D6	e(y)1	1.65	0.052	0.31	0.333333333333333	0.61
nmdyn-D6	CG7928	1.63	0.052	0.31	0.333333333333333	0.61
nmdyn-D6	Pbp95	1.59	0.052	0.31	0.333333333333333	0.61
nmdyn-D6	NC2beta	1.57	0.052	0.31	0.333333333333333	0.61
nmdyn-D6	stck	1.52	0.052	0.31	0.333333333333333	0.61
nmdyn-D6	Spt3	1.49	0.052	0.31	0.333333333333333	0.61
nmdyn-D6	kn	1.47	0.052	0.31	0.333333333333333	0.61
nmdyn-D6	mute	1.46	0.052	0.31	0.333333333333333	0.61
nmdyn-D6	Dll	1.44	0.052	0.31	0.333333333333333	0.61
nmdyn-D6	crm	1.42	0.052	0.31	0.333333333333333	0.61
NetB	lov	6.54	0.33	-0.23	0.333333333333333	0.19
NetB	tup	5.39	0.33	-0.23	0.333333333333333	0.19
NetB	CG10321	3.52	0.33	-0.23	0.333333333333333	0.19
NetB	GATAd	3.11	0.33	-0.23	0.333333333333333	0.19
NetB	msl-3	2.9	0.33	-0.23	0.333333333333333	0.19
NetB	Hmx	2.61	0.33	-0.23	0.333333333333333	0.19
NetB	CG3065	2.52	0.33	-0.23	0.333333333333333	0.19
NetB	MED25	2.42	0.33	-0.23	0.333333333333333	0.19
NetB	Mes4	2.41	0.33	-0.23	0.333333333333333	0.19
NetB	CTCF	2.39	0.33	-0.23	0.333333333333333	0.19
NetB	CG7818	2.24	0.33	-0.23	0.333333333333333	0.19
NetB	CG1792	2.17	0.33	-0.23	0.333333333333333	0.19
NetB	br	2.16	0.33	-0.23	0.333333333333333	0.19
NetB	stc	2.13	0.33	-0.23	0.333333333333333	0.19
NetB	Atf3	2.09	0.33	-0.23	0.333333333333333	0.19
NetB	CG31460	2.07	0.33	-0.23	0.333333333333333	0.19
NetB	CG5180	1.97	0.33	-0.23	0.333333333333333	0.19
NetB	CG44247	1.94	0.33	-0.23	0.333333333333333	0.19
NetB	CG30020	1.83	0.33	-0.23	0.333333333333333	0.19
NetB	CG8388	1.82	0.33	-0.23	0.333333333333333	0.19
NetB	her	1.8	0.33	-0.23	0.333333333333333	0.19
NetB	l(2)k10201	1.75	0.33	-0.23	0.333333333333333	0.19
NetB	su(Hw)	1.71	0.33	-0.23	0.333333333333333	0.19
NetB	CG6276	1.68	0.33	-0.23	0.333333333333333	0.19
NetB	CG10979	1.66	0.33	-0.23	0.333333333333333	0.19
NetB	Meics	1.65	0.33	-0.23	0.333333333333333	0.19
NetB	Tfb1	1.62	0.33	-0.23	0.333333333333333	0.19
NetB	erm	1.61	0.33	-0.23	0.333333333333333	0.19
NetB	sr	1.53	0.33	-0.23	0.333333333333333	0.19
NetB	Dh44-R2	1.48	0.33	-0.23	0.333333333333333	0.19
eag	Mat1	5.9	0.381	0.03	0.233549683248457	0.17
eag	MESR4	4.34	0.381	0.03	0.233549683248457	0.17
eag	NC2beta	3.06	0.381	0.03	0.233549683248457	0.17
eag	CG32700	2.72	0.381	0.03	0.233549683248457	0.17
eag	CG1602	2.59	0.381	0.03	0.233549683248457	0.17
eag	CG5196	2.48	0.381	0.03	0.233549683248457	0.17
eag	CG30020	2.44	0.381	0.03	0.233549683248457	0.17
eag	br	2.29	0.381	0.03	0.233549683248457	0.17
eag	CG11398	2.23	0.381	0.03	0.233549683248457	0.17
eag	CG6689	2.2	0.381	0.03	0.233549683248457	0.17
eag	Chrac-14	2.14	0.381	0.03	0.233549683248457	0.17
eag	foxo	1.94	0.381	0.03	0.233549683248457	0.17
eag	Mrtf	1.8	0.381	0.03	0.233549683248457	0.17
eag	bab2	1.75	0.381	0.03	0.233549683248457	0.17
eag	CG6686	1.72	0.381	0.03	0.233549683248457	0.17
eag	CG13894	1.72	0.381	0.03	0.233549683248457	0.17
eag	Rbf	1.71	0.381	0.03	0.233549683248457	0.17
eag	CG15514	1.69	0.381	0.03	0.233549683248457	0.17
eag	dbr	1.68	0.381	0.03	0.233549683248457	0.17
eag	Kdm4A	1.66	0.381	0.03	0.233549683248457	0.17
eag	CG1647	1.66	0.381	0.03	0.233549683248457	0.17
eag	M1BP	1.63	0.381	0.03	0.233549683248457	0.17
eag	rgr	1.54	0.381	0.03	0.233549683248457	0.17
eag	row	1.52	0.381	0.03	0.233549683248457	0.17
eag	nvy	1.48	0.381	0.03	0.233549683248457	0.17
eag	Vsx1	1.45	0.381	0.03	0.233549683248457	0.17
eag	mirr	1.45	0.381	0.03	0.233549683248457	0.17
eag	fd59A	1.45	0.381	0.03	0.233549683248457	0.17
eag	pita	1.43	0.381	0.03	0.233549683248457	0.17
eag	Cp190	1.43	0.381	0.03	0.233549683248457	0.17
hiw	CG4854	7.1	0.049	0.33	0.683130051063973	0.87
hiw	CG34422	5.27	0.049	0.33	0.683130051063973	0.87
hiw	CG12104	4.6	0.049	0.33	0.683130051063973	0.87
hiw	Ravus	3.94	0.049	0.33	0.683130051063973	0.87
hiw	Pbp95	3.08	0.049	0.33	0.683130051063973	0.87
hiw	CG17328	2.91	0.049	0.33	0.683130051063973	0.87
hiw	CG14117	2.74	0.049	0.33	0.683130051063973	0.87
hiw	msl-3	2.69	0.049	0.33	0.683130051063973	0.87
hiw	e(y)3	2.66	0.049	0.33	0.683130051063973	0.87
hiw	CG4565	2.53	0.049	0.33	0.683130051063973	0.87
hiw	CG10321	2.46	0.049	0.33	0.683130051063973	0.87
hiw	CG13624	2.39	0.049	0.33	0.683130051063973	0.87
hiw	ct	2.34	0.049	0.33	0.683130051063973	0.87
hiw	CG3919	2.25	0.049	0.33	0.683130051063973	0.87
hiw	CG16863	2.05	0.049	0.33	0.683130051063973	0.87
hiw	Mad	1.96	0.049	0.33	0.683130051063973	0.87
hiw	NC2beta	1.86	0.049	0.33	0.683130051063973	0.87
hiw	HP1c	1.82	0.049	0.33	0.683130051063973	0.87
hiw	br	1.82	0.049	0.33	0.683130051063973	0.87
hiw	phol	1.79	0.049	0.33	0.683130051063973	0.87
hiw	Trl	1.76	0.049	0.33	0.683130051063973	0.87
hiw	MED7	1.76	0.049	0.33	0.683130051063973	0.87
hiw	danr	1.73	0.049	0.33	0.683130051063973	0.87
hiw	tj	1.72	0.049	0.33	0.683130051063973	0.87
hiw	CG15073	1.67	0.049	0.33	0.683130051063973	0.87
hiw	Rfx	1.67	0.049	0.33	0.683130051063973	0.87
hiw	CG33213	1.63	0.049	0.33	0.683130051063973	0.87
hiw	CG13894	1.63	0.049	0.33	0.683130051063973	0.87
hiw	CG6272	1.63	0.049	0.33	0.683130051063973	0.87
hiw	TfIIEalpha	1.6	0.049	0.33	0.683130051063973	0.87
CG15027	CkIIalpha-i1	4.23	0.064	0.38	0.258198889747161	0.32
CG15027	CG15073	4.11	0.064	0.38	0.258198889747161	0.32
CG15027	TfAP-2	3.94	0.064	0.38	0.258198889747161	0.32
CG15027	Su(z)12	3.79	0.064	0.38	0.258198889747161	0.32
CG15027	Hr78	3.64	0.064	0.38	0.258198889747161	0.32
CG15027	CG2199	2.79	0.064	0.38	0.258198889747161	0.32
CG15027	tth	2.61	0.064	0.38	0.258198889747161	0.32
CG15027	NK7.1	2.57	0.064	0.38	0.258198889747161	0.32
CG15027	Lim3	2.45	0.064	0.38	0.258198889747161	0.32
CG15027	MED15	2.44	0.064	0.38	0.258198889747161	0.32
CG15027	CG1965	2.44	0.064	0.38	0.258198889747161	0.32
CG15027	CG32982	2.43	0.064	0.38	0.258198889747161	0.32
CG15027	NELF-B	2.29	0.064	0.38	0.258198889747161	0.32
CG15027	CG6689	2.17	0.064	0.38	0.258198889747161	0.32
CG15027	CG18476	2.15	0.064	0.38	0.258198889747161	0.32
CG15027	CG11085	2.09	0.064	0.38	0.258198889747161	0.32
CG15027	kn	2.03	0.064	0.38	0.258198889747161	0.32
CG15027	MRG15	1.93	0.064	0.38	0.258198889747161	0.32
CG15027	CG18265	1.9	0.064	0.38	0.258198889747161	0.32
CG15027	lilli	1.88	0.064	0.38	0.258198889747161	0.32
CG15027	tara	1.8	0.064	0.38	0.258198889747161	0.32
CG15027	CG2712	1.79	0.064	0.38	0.258198889747161	0.32
CG15027	CG3726	1.76	0.064	0.38	0.258198889747161	0.32
CG15027	Su(z)2	1.7	0.064	0.38	0.258198889747161	0.32
CG15027	CG4707	1.69	0.064	0.38	0.258198889747161	0.32
CG15027	CG45071	1.66	0.064	0.38	0.258198889747161	0.32
CG15027	CG31510	1.64	0.064	0.38	0.258198889747161	0.32
CG15027	Spt3	1.61	0.064	0.38	0.258198889747161	0.32
CG15027	Mrtf	1.58	0.064	0.38	0.258198889747161	0.32
CG15027	CG8281	1.56	0.064	0.38	0.258198889747161	0.32
Rab3-GEF	CG17328	4.7	0.155	0.03	0.277350098112615	0.29
Rab3-GEF	Atac1	3.3	0.155	0.03	0.277350098112615	0.29
Rab3-GEF	tara	3.02	0.155	0.03	0.277350098112615	0.29
Rab3-GEF	CG7556	2.3	0.155	0.03	0.277350098112615	0.29
Rab3-GEF	CG2199	2.27	0.155	0.03	0.277350098112615	0.29
Rab3-GEF	dom	2.19	0.155	0.03	0.277350098112615	0.29
Rab3-GEF	CG7928	2.15	0.155	0.03	0.277350098112615	0.29
Rab3-GEF	trem	2.12	0.155	0.03	0.277350098112615	0.29
Rab3-GEF	Opbp	2.07	0.155	0.03	0.277350098112615	0.29
Rab3-GEF	Eip93F	2.06	0.155	0.03	0.277350098112615	0.29
Rab3-GEF	CG17359	1.99	0.155	0.03	0.277350098112615	0.29
Rab3-GEF	CG10959	1.95	0.155	0.03	0.277350098112615	0.29
Rab3-GEF	lilli	1.93	0.155	0.03	0.277350098112615	0.29
Rab3-GEF	lid	1.92	0.155	0.03	0.277350098112615	0.29
Rab3-GEF	CG8388	1.7	0.155	0.03	0.277350098112615	0.29
Rab3-GEF	CG15073	1.69	0.155	0.03	0.277350098112615	0.29
Rab3-GEF	rgr	1.65	0.155	0.03	0.277350098112615	0.29
Rab3-GEF	Fen1	1.64	0.155	0.03	0.277350098112615	0.29
Rab3-GEF	CG34376	1.59	0.155	0.03	0.277350098112615	0.29
Rab3-GEF	MED15	1.58	0.155	0.03	0.277350098112615	0.29
Rab3-GEF	CG6686	1.56	0.155	0.03	0.277350098112615	0.29
Rab3-GEF	Chrac-14	1.52	0.155	0.03	0.277350098112615	0.29
Rab3-GEF	pita	1.51	0.155	0.03	0.277350098112615	0.29
Rab3-GEF	sr	1.47	0.155	0.03	0.277350098112615	0.29
Rab3-GEF	CG2790	1.44	0.155	0.03	0.277350098112615	0.29
Rab3-GEF	ph-p	1.43	0.155	0.03	0.277350098112615	0.29
Rab3-GEF	CG9305	1.41	0.155	0.03	0.277350098112615	0.29
Rab3-GEF	Dll	1.41	0.155	0.03	0.277350098112615	0.29
Rab3-GEF	Hr39	1.39	0.155	0.03	0.277350098112615	0.29
Rab3-GEF	CG45071	1.38	0.155	0.03	0.277350098112615	0.29
CG43737	RunxB	3.47	0.589	-0.49	0.302613766334401	0.19
CG43737	ppl	3.1	0.589	-0.49	0.302613766334401	0.19
CG43737	NC2beta	2.67	0.589	-0.49	0.302613766334401	0.19
CG43737	ab	2.66	0.589	-0.49	0.302613766334401	0.19
CG43737	Rbf	2.56	0.589	-0.49	0.302613766334401	0.19
CG43737	CG5196	2.56	0.589	-0.49	0.302613766334401	0.19
CG43737	ct	2.56	0.589	-0.49	0.302613766334401	0.19
CG43737	ph-p	2.52	0.589	-0.49	0.302613766334401	0.19
CG43737	CG12659	2.51	0.589	-0.49	0.302613766334401	0.19
CG43737	Hr78	2.28	0.589	-0.49	0.302613766334401	0.19
CG43737	bon	2.14	0.589	-0.49	0.302613766334401	0.19
CG43737	Mtp	2.14	0.589	-0.49	0.302613766334401	0.19
CG43737	Eip93F	2.04	0.589	-0.49	0.302613766334401	0.19
CG43737	CG8944	1.95	0.589	-0.49	0.302613766334401	0.19
CG43737	lid	1.84	0.589	-0.49	0.302613766334401	0.19
CG43737	erm	1.79	0.589	-0.49	0.302613766334401	0.19
CG43737	Spt3	1.77	0.589	-0.49	0.302613766334401	0.19
CG43737	Mat1	1.75	0.589	-0.49	0.302613766334401	0.19
CG43737	CG1647	1.73	0.589	-0.49	0.302613766334401	0.19
CG43737	CG33213	1.65	0.589	-0.49	0.302613766334401	0.19
CG43737	ZnT49B	1.64	0.589	-0.49	0.302613766334401	0.19
CG43737	CG9948	1.62	0.589	-0.49	0.302613766334401	0.19
CG43737	mamo	1.62	0.589	-0.49	0.302613766334401	0.19
CG43737	CG11294	1.57	0.589	-0.49	0.302613766334401	0.19
CG43737	CkIIalpha-i1	1.57	0.589	-0.49	0.302613766334401	0.19
CG43737	CG4328	1.55	0.589	-0.49	0.302613766334401	0.19
CG43737	su(Hw)	1.51	0.589	-0.49	0.302613766334401	0.19
CG43737	stck	1.5	0.589	-0.49	0.302613766334401	0.19
CG43737	yem	1.47	0.589	-0.49	0.302613766334401	0.19
CG43737	CR43670	1.47	0.589	-0.49	0.302613766334401	0.19
CG5877	Pbp95	4.12	0.05	-0.1	0.447213595499958	0.57
CG5877	CG4565	4.07	0.05	-0.1	0.447213595499958	0.57
CG5877	Dad	3.57	0.05	-0.1	0.447213595499958	0.57
CG5877	CG33213	3.13	0.05	-0.1	0.447213595499958	0.57
CG5877	ct	3.1	0.05	-0.1	0.447213595499958	0.57
CG5877	CR43671	2.87	0.05	-0.1	0.447213595499958	0.57
CG5877	CG8944	2.68	0.05	-0.1	0.447213595499958	0.57
CG5877	Asciz	2.35	0.05	-0.1	0.447213595499958	0.57
CG5877	bs	2.34	0.05	-0.1	0.447213595499958	0.57
CG5877	Vsx1	2.2	0.05	-0.1	0.447213595499958	0.57
CG5877	CG9705	2.14	0.05	-0.1	0.447213595499958	0.57
CG5877	svp	2.12	0.05	-0.1	0.447213595499958	0.57
CG5877	bab1	2.1	0.05	-0.1	0.447213595499958	0.57
CG5877	bon	2.08	0.05	-0.1	0.447213595499958	0.57
CG5877	TfIIEalpha	2.03	0.05	-0.1	0.447213595499958	0.57
CG5877	CG8281	1.91	0.05	-0.1	0.447213595499958	0.57
CG5877	CG15514	1.89	0.05	-0.1	0.447213595499958	0.57
CG5877	Dll	1.88	0.05	-0.1	0.447213595499958	0.57
CG5877	CG3313	1.88	0.05	-0.1	0.447213595499958	0.57
CG5877	TH1	1.78	0.05	-0.1	0.447213595499958	0.57
CG5877	row	1.74	0.05	-0.1	0.447213595499958	0.57
CG5877	zfh2	1.71	0.05	-0.1	0.447213595499958	0.57
CG5877	Nufip	1.65	0.05	-0.1	0.447213595499958	0.57
CG5877	dac	1.61	0.05	-0.1	0.447213595499958	0.57
CG5877	MRG15	1.58	0.05	-0.1	0.447213595499958	0.57
CG5877	vvl	1.57	0.05	-0.1	0.447213595499958	0.57
CG5877	CG2202	1.55	0.05	-0.1	0.447213595499958	0.57
CG5877	CG32700	1.53	0.05	-0.1	0.447213595499958	0.57
CG5877	Taf2	1.49	0.05	-0.1	0.447213595499958	0.57
CG5877	CG31510	1.44	0.05	-0.1	0.447213595499958	0.57
CR44429	tara	6.19	0.019	0.13	0.227710017021324	0.26
CR44429	CG4328	5.73	0.019	0.13	0.227710017021324	0.26
CR44429	CG12162	2.83	0.019	0.13	0.227710017021324	0.26
CR44429	CG10209	2.61	0.019	0.13	0.227710017021324	0.26
CR44429	Rabex-5	2.42	0.019	0.13	0.227710017021324	0.26
CR44429	aop	2.26	0.019	0.13	0.227710017021324	0.26
CR44429	CG32105	2.2	0.019	0.13	0.227710017021324	0.26
CR44429	CG6272	2.07	0.019	0.13	0.227710017021324	0.26
CR44429	lov	1.98	0.019	0.13	0.227710017021324	0.26
CR44429	CG17802	1.84	0.019	0.13	0.227710017021324	0.26
CR44429	Hr38	1.78	0.019	0.13	0.227710017021324	0.26
CR44429	pzg	1.77	0.019	0.13	0.227710017021324	0.26
CR44429	Camta	1.7	0.019	0.13	0.227710017021324	0.26
CR44429	CG3065	1.53	0.019	0.13	0.227710017021324	0.26
CR44429	CG17328	1.5	0.019	0.13	0.227710017021324	0.26
CR44429	Cdk8	1.44	0.019	0.13	0.227710017021324	0.26
CR44429	CG9650	1.42	0.019	0.13	0.227710017021324	0.26
CR44429	vvl	1.41	0.019	0.13	0.227710017021324	0.26
CR44429	Hmg-2	1.41	0.019	0.13	0.227710017021324	0.26
CR44429	Dip1	1.41	0.019	0.13	0.227710017021324	0.26
CR44429	mxc	1.4	0.019	0.13	0.227710017021324	0.26
CR44429	dac	1.38	0.019	0.13	0.227710017021324	0.26
CR44429	CG2712	1.36	0.019	0.13	0.227710017021324	0.26
CR44429	CG7745	1.34	0.019	0.13	0.227710017021324	0.26
CR44429	CG16863	1.34	0.019	0.13	0.227710017021324	0.26
CR44429	Lpt	1.32	0.019	0.13	0.227710017021324	0.26
CR44429	Ravus	1.31	0.019	0.13	0.227710017021324	0.26
CR44429	M1BP	1.31	0.019	0.13	0.227710017021324	0.26
CR44429	Su(var)3-7	1.3	0.019	0.13	0.227710017021324	0.26
CR44429	hth	1.28	0.019	0.13	0.227710017021324	0.26
CG6227	CG7386	10.2	0.045	-0.21	0.0975900072948533	0.01
CG6227	RunxB	5.52	0.045	-0.21	0.0975900072948533	0.01
CG6227	ssp	3.23	0.045	-0.21	0.0975900072948533	0.01
CG6227	CG33213	2.41	0.045	-0.21	0.0975900072948533	0.01
CG6227	CG8159	2.2	0.045	-0.21	0.0975900072948533	0.01
CG6227	nvy	2.16	0.045	-0.21	0.0975900072948533	0.01
CG6227	zfh2	2.15	0.045	-0.21	0.0975900072948533	0.01
CG6227	Mad	2.11	0.045	-0.21	0.0975900072948533	0.01
CG6227	Lpt	2.09	0.045	-0.21	0.0975900072948533	0.01
CG6227	ppl	2.03	0.045	-0.21	0.0975900072948533	0.01
CG6227	Bap55	2.02	0.045	-0.21	0.0975900072948533	0.01
CG6227	Trf	1.98	0.045	-0.21	0.0975900072948533	0.01
CG6227	CG13894	1.97	0.045	-0.21	0.0975900072948533	0.01
CG6227	ct	1.96	0.045	-0.21	0.0975900072948533	0.01
CG6227	CG5245	1.95	0.045	-0.21	0.0975900072948533	0.01
CG6227	row	1.94	0.045	-0.21	0.0975900072948533	0.01
CG6227	Dh44-R2	1.94	0.045	-0.21	0.0975900072948533	0.01
CG6227	scro	1.91	0.045	-0.21	0.0975900072948533	0.01
CG6227	ham	1.87	0.045	-0.21	0.0975900072948533	0.01
CG6227	CG9932	1.85	0.045	-0.21	0.0975900072948533	0.01
CG6227	ph-p	1.77	0.045	-0.21	0.0975900072948533	0.01
CG6227	Su(z)2	1.76	0.045	-0.21	0.0975900072948533	0.01
CG6227	CG11294	1.76	0.045	-0.21	0.0975900072948533	0.01
CG6227	CG15073	1.75	0.045	-0.21	0.0975900072948533	0.01
CG6227	dm	1.68	0.045	-0.21	0.0975900072948533	0.01
CG6227	CG9948	1.64	0.045	-0.21	0.0975900072948533	0.01
CG6227	E(z)	1.64	0.045	-0.21	0.0975900072948533	0.01
CG6227	NC2beta	1.63	0.045	-0.21	0.0975900072948533	0.01
CG6227	CG32700	1.61	0.045	-0.21	0.0975900072948533	0.01
CG6227	Kdm4A	1.6	0.045	-0.21	0.0975900072948533	0.01
Grip128	dac	6.9	0.028	0.07	0.29277002188456	0.52
Grip128	ash2	6.05	0.028	0.07	0.29277002188456	0.52
Grip128	CG8145	3.8	0.028	0.07	0.29277002188456	0.52
Grip128	Kdm2	3.23	0.028	0.07	0.29277002188456	0.52
Grip128	gce	3.19	0.028	0.07	0.29277002188456	0.52
Grip128	Dll	2.97	0.028	0.07	0.29277002188456	0.52
Grip128	CG7818	2.62	0.028	0.07	0.29277002188456	0.52
Grip128	CG6254	2.35	0.028	0.07	0.29277002188456	0.52
Grip128	Dad	2.26	0.028	0.07	0.29277002188456	0.52
Grip128	CG43689	2.25	0.028	0.07	0.29277002188456	0.52
Grip128	dm	2.14	0.028	0.07	0.29277002188456	0.52
Grip128	CG7785	2.08	0.028	0.07	0.29277002188456	0.52
Grip128	mamo	2.04	0.028	0.07	0.29277002188456	0.52
Grip128	Hmx	2.03	0.028	0.07	0.29277002188456	0.52
Grip128	Bug22	1.98	0.028	0.07	0.29277002188456	0.52
Grip128	Dref	1.97	0.028	0.07	0.29277002188456	0.52
Grip128	yem	1.93	0.028	0.07	0.29277002188456	0.52
Grip128	dmrt99B	1.84	0.028	0.07	0.29277002188456	0.52
Grip128	egg	1.82	0.028	0.07	0.29277002188456	0.52
Grip128	polybromo	1.77	0.028	0.07	0.29277002188456	0.52
Grip128	Hr96	1.67	0.028	0.07	0.29277002188456	0.52
Grip128	CG9305	1.65	0.028	0.07	0.29277002188456	0.52
Grip128	CG2202	1.64	0.028	0.07	0.29277002188456	0.52
Grip128	NELF-B	1.63	0.028	0.07	0.29277002188456	0.52
Grip128	CG13624	1.62	0.028	0.07	0.29277002188456	0.52
Grip128	dom	1.6	0.028	0.07	0.29277002188456	0.52
Grip128	CG6689	1.57	0.028	0.07	0.29277002188456	0.52
Grip128	hbn	1.56	0.028	0.07	0.29277002188456	0.52
Grip128	e(y)1	1.55	0.028	0.07	0.29277002188456	0.52
Grip128	Atac2	1.51	0.028	0.07	0.29277002188456	0.52
Ac13E	ppl	7.76	0.145	0.43	0.29277002188456	0.37
Ac13E	CG12267	4.74	0.145	0.43	0.29277002188456	0.37
Ac13E	CG9948	3.2	0.145	0.43	0.29277002188456	0.37
Ac13E	CG7987	2.81	0.145	0.43	0.29277002188456	0.37
Ac13E	CG1647	2.78	0.145	0.43	0.29277002188456	0.37
Ac13E	crm	2.54	0.145	0.43	0.29277002188456	0.37
Ac13E	CG32982	2.41	0.145	0.43	0.29277002188456	0.37
Ac13E	msl-3	2.32	0.145	0.43	0.29277002188456	0.37
Ac13E	Dip1	2.03	0.145	0.43	0.29277002188456	0.37
Ac13E	kn	2	0.145	0.43	0.29277002188456	0.37
Ac13E	CG2202	1.89	0.145	0.43	0.29277002188456	0.37
Ac13E	CG13624	1.86	0.145	0.43	0.29277002188456	0.37
Ac13E	CG11906	1.81	0.145	0.43	0.29277002188456	0.37
Ac13E	Hmg-2	1.8	0.145	0.43	0.29277002188456	0.37
Ac13E	Elp3	1.72	0.145	0.43	0.29277002188456	0.37
Ac13E	CG16863	1.71	0.145	0.43	0.29277002188456	0.37
Ac13E	CR43670	1.71	0.145	0.43	0.29277002188456	0.37
Ac13E	Set2	1.71	0.145	0.43	0.29277002188456	0.37
Ac13E	Max	1.62	0.145	0.43	0.29277002188456	0.37
Ac13E	CG31510	1.61	0.145	0.43	0.29277002188456	0.37
Ac13E	Spt3	1.58	0.145	0.43	0.29277002188456	0.37
Ac13E	dalao	1.48	0.145	0.43	0.29277002188456	0.37
Ac13E	egg	1.47	0.145	0.43	0.29277002188456	0.37
Ac13E	lilli	1.45	0.145	0.43	0.29277002188456	0.37
Ac13E	CG10321	1.44	0.145	0.43	0.29277002188456	0.37
Ac13E	Sox21b	1.42	0.145	0.43	0.29277002188456	0.37
Ac13E	Snr1	1.39	0.145	0.43	0.29277002188456	0.37
Ac13E	Su(z)12	1.39	0.145	0.43	0.29277002188456	0.37
Ac13E	noc	1.37	0.145	0.43	0.29277002188456	0.37
Ac13E	dom	1.37	0.145	0.43	0.29277002188456	0.37
CG9213	CG44247	5.01	0.068	0.05	0.149071198499986	0.16
CG9213	ap	4.26	0.068	0.05	0.149071198499986	0.16
CG9213	ab	3.46	0.068	0.05	0.149071198499986	0.16
CG9213	CG34340	2.88	0.068	0.05	0.149071198499986	0.16
CG9213	CG1647	2.79	0.068	0.05	0.149071198499986	0.16
CG9213	Elp3	2.62	0.068	0.05	0.149071198499986	0.16
CG9213	spt4	2.58	0.068	0.05	0.149071198499986	0.16
CG9213	CG3919	2.56	0.068	0.05	0.149071198499986	0.16
CG9213	CG8944	2.5	0.068	0.05	0.149071198499986	0.16
CG9213	CG9305	2.43	0.068	0.05	0.149071198499986	0.16
CG9213	Mat1	2.4	0.068	0.05	0.149071198499986	0.16
CG9213	CG10959	2.37	0.068	0.05	0.149071198499986	0.16
CG9213	CG11695	2.21	0.068	0.05	0.149071198499986	0.16
CG9213	CG3726	2.04	0.068	0.05	0.149071198499986	0.16
CG9213	CG13775	1.96	0.068	0.05	0.149071198499986	0.16
CG9213	Rabex-5	1.95	0.068	0.05	0.149071198499986	0.16
CG9213	mxc	1.92	0.068	0.05	0.149071198499986	0.16
CG9213	Pcl	1.87	0.068	0.05	0.149071198499986	0.16
CG9213	Nufip	1.8	0.068	0.05	0.149071198499986	0.16
CG9213	phol	1.79	0.068	0.05	0.149071198499986	0.16
CG9213	NC2beta	1.77	0.068	0.05	0.149071198499986	0.16
CG9213	CG7745	1.74	0.068	0.05	0.149071198499986	0.16
CG9213	Spt5	1.54	0.068	0.05	0.149071198499986	0.16
CG9213	CG15514	1.53	0.068	0.05	0.149071198499986	0.16
CG9213	RpIII128	1.52	0.068	0.05	0.149071198499986	0.16
CG9213	Mad	1.51	0.068	0.05	0.149071198499986	0.16
CG9213	CG2712	1.5	0.068	0.05	0.149071198499986	0.16
CG9213	bsh	1.39	0.068	0.05	0.149071198499986	0.16
CG9213	Tbp	1.38	0.068	0.05	0.149071198499986	0.16
CG9213	Atac2	1.36	0.068	0.05	0.149071198499986	0.16
CG7872	Taf8	9.64	0.067	0.37	0.683130051063973	0.73
CG7872	Max	4.5	0.067	0.37	0.683130051063973	0.73
CG7872	Kdm2	3.51	0.067	0.37	0.683130051063973	0.73
CG7872	CR43671	3.48	0.067	0.37	0.683130051063973	0.73
CG7872	Tfb1	3.11	0.067	0.37	0.683130051063973	0.73
CG7872	TfAP-2	2.9	0.067	0.37	0.683130051063973	0.73
CG7872	CG10147	2.5	0.067	0.37	0.683130051063973	0.73
CG7872	mTTF	2.33	0.067	0.37	0.683130051063973	0.73
CG7872	CG6272	2.11	0.067	0.37	0.683130051063973	0.73
CG7872	CG11723	2.09	0.067	0.37	0.683130051063973	0.73
CG7872	RpIII128	2.07	0.067	0.37	0.683130051063973	0.73
CG7872	e(y)1	2.03	0.067	0.37	0.683130051063973	0.73
CG7872	CG44002	2.01	0.067	0.37	0.683130051063973	0.73
CG7872	MED15	2.01	0.067	0.37	0.683130051063973	0.73
CG7872	her	1.98	0.067	0.37	0.683130051063973	0.73
CG7872	Sox102F	1.96	0.067	0.37	0.683130051063973	0.73
CG7872	Kdm4A	1.96	0.067	0.37	0.683130051063973	0.73
CG7872	az2	1.86	0.067	0.37	0.683130051063973	0.73
CG7872	CG12162	1.81	0.067	0.37	0.683130051063973	0.73
CG7872	CG11456	1.76	0.067	0.37	0.683130051063973	0.73
CG7872	ZnT49B	1.71	0.067	0.37	0.683130051063973	0.73
CG7872	CG11398	1.64	0.067	0.37	0.683130051063973	0.73
CG7872	polybromo	1.61	0.067	0.37	0.683130051063973	0.73
CG7872	fd59A	1.58	0.067	0.37	0.683130051063973	0.73
CG7872	Bx	1.55	0.067	0.37	0.683130051063973	0.73
CG7872	CkIIalpha-i1	1.51	0.067	0.37	0.683130051063973	0.73
CG7872	CG8944	1.5	0.067	0.37	0.683130051063973	0.73
CG7872	Hr78	1.46	0.067	0.37	0.683130051063973	0.73
CG7872	Iswi	1.43	0.067	0.37	0.683130051063973	0.73
CG7872	CG17328	1.43	0.067	0.37	0.683130051063973	0.73
CG8097	NELF-B	3.78	0.059	-0.23	0.227710017021324	0.43
CG8097	CG14667	3.57	0.059	-0.23	0.227710017021324	0.43
CG8097	CG6686	2.95	0.059	-0.23	0.227710017021324	0.43
CG8097	CG13894	2.8	0.059	-0.23	0.227710017021324	0.43
CG8097	Mad	2.71	0.059	-0.23	0.227710017021324	0.43
CG8097	CG1024	2.61	0.059	-0.23	0.227710017021324	0.43
CG8097	zf30C	2.53	0.059	-0.23	0.227710017021324	0.43
CG8097	mTTF	2.48	0.059	-0.23	0.227710017021324	0.43
CG8097	Chrac-14	2.3	0.059	-0.23	0.227710017021324	0.43
CG8097	RpII33	2.18	0.059	-0.23	0.227710017021324	0.43
CG8097	spt4	2.14	0.059	-0.23	0.227710017021324	0.43
CG8097	CTCF	1.94	0.059	-0.23	0.227710017021324	0.43
CG8097	tio	1.93	0.059	-0.23	0.227710017021324	0.43
CG8097	CG8145	1.9	0.059	-0.23	0.227710017021324	0.43
CG8097	Chrac-16	1.83	0.059	-0.23	0.227710017021324	0.43
CG8097	CG10959	1.82	0.059	-0.23	0.227710017021324	0.43
CG8097	Eip74EF	1.8	0.059	-0.23	0.227710017021324	0.43
CG8097	scro	1.78	0.059	-0.23	0.227710017021324	0.43
CG8097	ssp	1.66	0.059	-0.23	0.227710017021324	0.43
CG8097	CG30403	1.65	0.059	-0.23	0.227710017021324	0.43
CG8097	Ets65A	1.64	0.059	-0.23	0.227710017021324	0.43
CG8097	Atf3	1.57	0.059	-0.23	0.227710017021324	0.43
CG8097	ct	1.54	0.059	-0.23	0.227710017021324	0.43
CG8097	CG12219	1.52	0.059	-0.23	0.227710017021324	0.43
CG8097	CG9305	1.52	0.059	-0.23	0.227710017021324	0.43
CG8097	Tfb1	1.51	0.059	-0.23	0.227710017021324	0.43
CG8097	CR43670	1.45	0.059	-0.23	0.227710017021324	0.43
CG8097	ERR	1.45	0.059	-0.23	0.227710017021324	0.43
CG8097	toy	1.42	0.059	-0.23	0.227710017021324	0.43
CG8097	CG15011	1.42	0.059	-0.23	0.227710017021324	0.43
CG8128	Iswi	7	0.119	0.39	0.382970843102535	0.51
CG8128	foxo	5.88	0.119	0.39	0.382970843102535	0.51
CG8128	CG4424	5.87	0.119	0.39	0.382970843102535	0.51
CG8128	MED7	4.71	0.119	0.39	0.382970843102535	0.51
CG8128	CG6683	3.67	0.119	0.39	0.382970843102535	0.51
CG8128	Asciz	3.36	0.119	0.39	0.382970843102535	0.51
CG8128	dom	3.2	0.119	0.39	0.382970843102535	0.51
CG8128	Cdk8	2.48	0.119	0.39	0.382970843102535	0.51
CG8128	CG31510	2.43	0.119	0.39	0.382970843102535	0.51
CG8128	CG4936	2.24	0.119	0.39	0.382970843102535	0.51
CG8128	crm	2.22	0.119	0.39	0.382970843102535	0.51
CG8128	Ets65A	2.21	0.119	0.39	0.382970843102535	0.51
CG8128	erm	2.2	0.119	0.39	0.382970843102535	0.51
CG8128	CG12104	1.98	0.119	0.39	0.382970843102535	0.51
CG8128	Bx	1.98	0.119	0.39	0.382970843102535	0.51
CG8128	Kdm2	1.95	0.119	0.39	0.382970843102535	0.51
CG8128	CG3065	1.94	0.119	0.39	0.382970843102535	0.51
CG8128	CG10979	1.92	0.119	0.39	0.382970843102535	0.51
CG8128	CG6689	1.9	0.119	0.39	0.382970843102535	0.51
CG8128	Rfx	1.86	0.119	0.39	0.382970843102535	0.51
CG8128	stck	1.85	0.119	0.39	0.382970843102535	0.51
CG8128	Tbp	1.77	0.119	0.39	0.382970843102535	0.51
CG8128	bon	1.76	0.119	0.39	0.382970843102535	0.51
CG8128	CG17359	1.69	0.119	0.39	0.382970843102535	0.51
CG8128	mirr	1.68	0.119	0.39	0.382970843102535	0.51
CG8128	mamo	1.67	0.119	0.39	0.382970843102535	0.51
CG8128	CG7987	1.63	0.119	0.39	0.382970843102535	0.51
CG8128	CG34376	1.62	0.119	0.39	0.382970843102535	0.51
CG8128	Side	1.58	0.119	0.39	0.382970843102535	0.51
CG8128	Snr1	1.51	0.119	0.39	0.382970843102535	0.51
CG8134	Set2	5.28	0.048	0.31	1	0.71
CG8134	pad	4.04	0.048	0.31	1	0.71
CG8134	Spt5	3.88	0.048	0.31	1	0.71
CG8134	danr	3.84	0.048	0.31	1	0.71
CG8134	CG7928	3.18	0.048	0.31	1	0.71
CG8134	Nufip	2.77	0.048	0.31	1	0.71
CG8134	CG8388	2.75	0.048	0.31	1	0.71
CG8134	CG8924	2.67	0.048	0.31	1	0.71
CG8134	CG2202	2.57	0.048	0.31	1	0.71
CG8134	nvy	2.34	0.048	0.31	1	0.71
CG8134	CG15011	2.28	0.048	0.31	1	0.71
CG8134	Elp3	2.17	0.048	0.31	1	0.71
CG8134	CG11294	2.17	0.048	0.31	1	0.71
CG8134	RpIII128	2.11	0.048	0.31	1	0.71
CG8134	Cdc5	1.93	0.048	0.31	1	0.71
CG8134	CG12267	1.91	0.048	0.31	1	0.71
CG8134	CG7386	1.86	0.048	0.31	1	0.71
CG8134	cyc	1.78	0.048	0.31	1	0.71
CG8134	CG7987	1.76	0.048	0.31	1	0.71
CG8134	CG6683	1.74	0.048	0.31	1	0.71
CG8134	net	1.71	0.048	0.31	1	0.71
CG8134	Stat92E	1.62	0.048	0.31	1	0.71
CG8134	GATAd	1.62	0.048	0.31	1	0.71
CG8134	NELF-B	1.59	0.048	0.31	1	0.71
CG8134	Kdm4A	1.52	0.048	0.31	1	0.71
CG8134	Asciz	1.48	0.048	0.31	1	0.71
CG8134	CG17328	1.44	0.048	0.31	1	0.71
CG8134	Sox14	1.38	0.048	0.31	1	0.71
CG8134	CG17802	1.36	0.048	0.31	1	0.71
CG8134	CG44002	1.36	0.048	0.31	1	0.71
CG8184	CG7556	7.22	0.078	0.49	0.0666666666666667	0.01
CG8184	CG7839	7.14	0.078	0.49	0.0666666666666667	0.01
CG8184	zf30C	7.07	0.078	0.49	0.0666666666666667	0.01
CG8184	CG1603	4.38	0.078	0.49	0.0666666666666667	0.01
CG8184	hpo	4.19	0.078	0.49	0.0666666666666667	0.01
CG8184	CG8145	3.81	0.078	0.49	0.0666666666666667	0.01
CG8184	CG15073	3.4	0.078	0.49	0.0666666666666667	0.01
CG8184	CG30020	2.9	0.078	0.49	0.0666666666666667	0.01
CG8184	CG11906	2.88	0.078	0.49	0.0666666666666667	0.01
CG8184	bs	2.72	0.078	0.49	0.0666666666666667	0.01
CG8184	Kdm4A	2.53	0.078	0.49	0.0666666666666667	0.01
CG8184	fd68A	2.45	0.078	0.49	0.0666666666666667	0.01
CG8184	Eip93F	2.4	0.078	0.49	0.0666666666666667	0.01
CG8184	ph-p	2.39	0.078	0.49	0.0666666666666667	0.01
CG8184	NELF-B	2.25	0.078	0.49	0.0666666666666667	0.01
CG8184	MBD-R2	2.13	0.078	0.49	0.0666666666666667	0.01
CG8184	CG6686	2.11	0.078	0.49	0.0666666666666667	0.01
CG8184	oc	2.09	0.078	0.49	0.0666666666666667	0.01
CG8184	sage	2	0.078	0.49	0.0666666666666667	0.01
CG8184	NC2beta	1.99	0.078	0.49	0.0666666666666667	0.01
CG8184	CG9948	1.97	0.078	0.49	0.0666666666666667	0.01
CG8184	Lpt	1.91	0.078	0.49	0.0666666666666667	0.01
CG8184	mirr	1.89	0.078	0.49	0.0666666666666667	0.01
CG8184	Su(z)2	1.88	0.078	0.49	0.0666666666666667	0.01
CG8184	CG12659	1.86	0.078	0.49	0.0666666666666667	0.01
CG8184	Ssl1	1.81	0.078	0.49	0.0666666666666667	0.01
CG8184	pita	1.79	0.078	0.49	0.0666666666666667	0.01
CG8184	MED25	1.78	0.078	0.49	0.0666666666666667	0.01
CG8184	CG4424	1.73	0.078	0.49	0.0666666666666667	0.01
CG8184	CG11723	1.69	0.078	0.49	0.0666666666666667	0.01
Arp6	toy	5.99	0.114	-0.4	0.0975900072948533	0.07
Arp6	Nufip	4.61	0.114	-0.4	0.0975900072948533	0.07
Arp6	stc	3.47	0.114	-0.4	0.0975900072948533	0.07
Arp6	Hr38	3.42	0.114	-0.4	0.0975900072948533	0.07
Arp6	Eip74EF	2.93	0.114	-0.4	0.0975900072948533	0.07
Arp6	CG3815	2.63	0.114	-0.4	0.0975900072948533	0.07
Arp6	CG5245	2.51	0.114	-0.4	0.0975900072948533	0.07
Arp6	CG6689	2.36	0.114	-0.4	0.0975900072948533	0.07
Arp6	CG10904	2.35	0.114	-0.4	0.0975900072948533	0.07
Arp6	CG12219	2.27	0.114	-0.4	0.0975900072948533	0.07
Arp6	Trf	2.26	0.114	-0.4	0.0975900072948533	0.07
Arp6	Dref	2.23	0.114	-0.4	0.0975900072948533	0.07
Arp6	lin-28	2.22	0.114	-0.4	0.0975900072948533	0.07
Arp6	lid	2.19	0.114	-0.4	0.0975900072948533	0.07
Arp6	Ravus	2.18	0.114	-0.4	0.0975900072948533	0.07
Arp6	Cdc5	2.05	0.114	-0.4	0.0975900072948533	0.07
Arp6	CG15514	2.01	0.114	-0.4	0.0975900072948533	0.07
Arp6	dom	2	0.114	-0.4	0.0975900072948533	0.07
Arp6	Kdm4A	1.97	0.114	-0.4	0.0975900072948533	0.07
Arp6	pdm3	1.93	0.114	-0.4	0.0975900072948533	0.07
Arp6	CG17186	1.93	0.114	-0.4	0.0975900072948533	0.07
Arp6	CR43670	1.92	0.114	-0.4	0.0975900072948533	0.07
Arp6	CG2712	1.87	0.114	-0.4	0.0975900072948533	0.07
Arp6	CG9650	1.84	0.114	-0.4	0.0975900072948533	0.07
Arp6	Elp3	1.81	0.114	-0.4	0.0975900072948533	0.07
Arp6	CG10631	1.79	0.114	-0.4	0.0975900072948533	0.07
Arp6	CG7518	1.78	0.114	-0.4	0.0975900072948533	0.07
Arp6	sr	1.68	0.114	-0.4	0.0975900072948533	0.07
Arp6	CG4360	1.65	0.114	-0.4	0.0975900072948533	0.07
Arp6	Pbp95	1.63	0.114	-0.4	0.0975900072948533	0.07
CG8944	CG6765	4.91	0.039	0.3	-0.0666666666666667	0.36
CG8944	Crc	3.65	0.039	0.3	-0.0666666666666667	0.36
CG8944	CG15073	3.62	0.039	0.3	-0.0666666666666667	0.36
CG8944	CG14667	3.08	0.039	0.3	-0.0666666666666667	0.36
CG8944	mute	2.82	0.039	0.3	-0.0666666666666667	0.36
CG8944	CG4360	2.72	0.039	0.3	-0.0666666666666667	0.36
CG8944	Cp190	2.62	0.039	0.3	-0.0666666666666667	0.36
CG8944	CG9305	2.54	0.039	0.3	-0.0666666666666667	0.36
CG8944	CG18476	2.47	0.039	0.3	-0.0666666666666667	0.36
CG8944	E(z)	2.24	0.039	0.3	-0.0666666666666667	0.36
CG8944	crm	2.2	0.039	0.3	-0.0666666666666667	0.36
CG8944	CG14712	2.18	0.039	0.3	-0.0666666666666667	0.36
CG8944	pad	2.11	0.039	0.3	-0.0666666666666667	0.36
CG8944	gce	2.11	0.039	0.3	-0.0666666666666667	0.36
CG8944	CG3838	2.09	0.039	0.3	-0.0666666666666667	0.36
CG8944	CG6254	2.01	0.039	0.3	-0.0666666666666667	0.36
CG8944	stc	1.91	0.039	0.3	-0.0666666666666667	0.36
CG8944	Mrtf	1.88	0.039	0.3	-0.0666666666666667	0.36
CG8944	CG17359	1.84	0.039	0.3	-0.0666666666666667	0.36
CG8944	Spt3	1.83	0.039	0.3	-0.0666666666666667	0.36
CG8944	Hr39	1.75	0.039	0.3	-0.0666666666666667	0.36
CG8944	CG11085	1.67	0.039	0.3	-0.0666666666666667	0.36
CG8944	Stat92E	1.65	0.039	0.3	-0.0666666666666667	0.36
CG8944	lov	1.64	0.039	0.3	-0.0666666666666667	0.36
CG8944	ham	1.61	0.039	0.3	-0.0666666666666667	0.36
CG8944	Cdc5	1.59	0.039	0.3	-0.0666666666666667	0.36
CG8944	Hr78	1.55	0.039	0.3	-0.0666666666666667	0.36
CG8944	CG43689	1.53	0.039	0.3	-0.0666666666666667	0.36
CG8944	Taf8	1.51	0.039	0.3	-0.0666666666666667	0.36
CG8944	Lim3	1.47	0.039	0.3	-0.0666666666666667	0.36
Tcp-1zeta	CG2202	9.33	0.119	0.01	0.382970843102535	0.84
Tcp-1zeta	Su(z)2	6.93	0.119	0.01	0.382970843102535	0.84
Tcp-1zeta	CG8924	5.87	0.119	0.01	0.382970843102535	0.84
Tcp-1zeta	CG31224	3.97	0.119	0.01	0.382970843102535	0.84
Tcp-1zeta	CG7839	3.54	0.119	0.01	0.382970843102535	0.84
Tcp-1zeta	fkh	3.23	0.119	0.01	0.382970843102535	0.84
Tcp-1zeta	CG11560	3.01	0.119	0.01	0.382970843102535	0.84
Tcp-1zeta	CG34422	2.69	0.119	0.01	0.382970843102535	0.84
Tcp-1zeta	CG7386	2.68	0.119	0.01	0.382970843102535	0.84
Tcp-1zeta	CG8216	2.65	0.119	0.01	0.382970843102535	0.84
Tcp-1zeta	CG11398	2.64	0.119	0.01	0.382970843102535	0.84
Tcp-1zeta	CG3065	2.46	0.119	0.01	0.382970843102535	0.84
Tcp-1zeta	CG9948	2.37	0.119	0.01	0.382970843102535	0.84
Tcp-1zeta	Atf3	2.36	0.119	0.01	0.382970843102535	0.84
Tcp-1zeta	CG6683	2.31	0.119	0.01	0.382970843102535	0.84
Tcp-1zeta	Elp3	2.19	0.119	0.01	0.382970843102535	0.84
Tcp-1zeta	CG3313	2.15	0.119	0.01	0.382970843102535	0.84
Tcp-1zeta	svp	2.13	0.119	0.01	0.382970843102535	0.84
Tcp-1zeta	CG10147	2.1	0.119	0.01	0.382970843102535	0.84
Tcp-1zeta	Atac1	2.02	0.119	0.01	0.382970843102535	0.84
Tcp-1zeta	Fen1	2	0.119	0.01	0.382970843102535	0.84
Tcp-1zeta	Eip74EF	1.84	0.119	0.01	0.382970843102535	0.84
Tcp-1zeta	egg	1.81	0.119	0.01	0.382970843102535	0.84
Tcp-1zeta	lov	1.69	0.119	0.01	0.382970843102535	0.84
Tcp-1zeta	pros	1.68	0.119	0.01	0.382970843102535	0.84
Tcp-1zeta	br	1.62	0.119	0.01	0.382970843102535	0.84
Tcp-1zeta	su(Hw)	1.62	0.119	0.01	0.382970843102535	0.84
Tcp-1zeta	Cdc5	1.61	0.119	0.01	0.382970843102535	0.84
Tcp-1zeta	CG7785	1.6	0.119	0.01	0.382970843102535	0.84
Tcp-1zeta	spt4	1.6	0.119	0.01	0.382970843102535	0.84
mRpL3	CG11696	3.17	0.109	0.57	0.0666666666666667	0.01
mRpL3	oc	2.63	0.109	0.57	0.0666666666666667	0.01
mRpL3	CG31460	2.58	0.109	0.57	0.0666666666666667	0.01
mRpL3	bi	2.48	0.109	0.57	0.0666666666666667	0.01
mRpL3	CG6272	2.4	0.109	0.57	0.0666666666666667	0.01
mRpL3	esn	2.32	0.109	0.57	0.0666666666666667	0.01
mRpL3	CG34340	2.16	0.109	0.57	0.0666666666666667	0.01
mRpL3	CG2875	2.16	0.109	0.57	0.0666666666666667	0.01
mRpL3	RpII33	2.14	0.109	0.57	0.0666666666666667	0.01
mRpL3	Ssrp	2.1	0.109	0.57	0.0666666666666667	0.01
mRpL3	dom	2.08	0.109	0.57	0.0666666666666667	0.01
mRpL3	brk	2.05	0.109	0.57	0.0666666666666667	0.01
mRpL3	Cdc5	1.82	0.109	0.57	0.0666666666666667	0.01
mRpL3	toy	1.75	0.109	0.57	0.0666666666666667	0.01
mRpL3	Fen1	1.73	0.109	0.57	0.0666666666666667	0.01
mRpL3	lid	1.7	0.109	0.57	0.0666666666666667	0.01
mRpL3	run	1.65	0.109	0.57	0.0666666666666667	0.01
mRpL3	tth	1.61	0.109	0.57	0.0666666666666667	0.01
mRpL3	CG12236	1.6	0.109	0.57	0.0666666666666667	0.01
mRpL3	hth	1.6	0.109	0.57	0.0666666666666667	0.01
mRpL3	NELF-B	1.59	0.109	0.57	0.0666666666666667	0.01
mRpL3	Mtp	1.58	0.109	0.57	0.0666666666666667	0.01
mRpL3	tio	1.57	0.109	0.57	0.0666666666666667	0.01
mRpL3	CG8765	1.55	0.109	0.57	0.0666666666666667	0.01
mRpL3	CG2712	1.46	0.109	0.57	0.0666666666666667	0.01
mRpL3	stck	1.43	0.109	0.57	0.0666666666666667	0.01
mRpL3	Snr1	1.42	0.109	0.57	0.0666666666666667	0.01
mRpL3	fd59A	1.31	0.109	0.57	0.0666666666666667	0.01
mRpL3	CG9705	1.3	0.109	0.57	0.0666666666666667	0.01
mRpL3	MED7	1.24	0.109	0.57	0.0666666666666667	0.01
Paf-AHalpha	CTPsyn	7.17	0.088	0.03	0.124034734589208	0.06
Paf-AHalpha	CG14710	4.26	0.088	0.03	0.124034734589208	0.06
Paf-AHalpha	NK7.1	3.86	0.088	0.03	0.124034734589208	0.06
Paf-AHalpha	sage	3.52	0.088	0.03	0.124034734589208	0.06
Paf-AHalpha	Crc	3.19	0.088	0.03	0.124034734589208	0.06
Paf-AHalpha	ush	2.63	0.088	0.03	0.124034734589208	0.06
Paf-AHalpha	SoxN	2.51	0.088	0.03	0.124034734589208	0.06
Paf-AHalpha	Mat1	2.35	0.088	0.03	0.124034734589208	0.06
Paf-AHalpha	mor	2.13	0.088	0.03	0.124034734589208	0.06
Paf-AHalpha	Mio	2.1	0.088	0.03	0.124034734589208	0.06
Paf-AHalpha	fru	2.08	0.088	0.03	0.124034734589208	0.06
Paf-AHalpha	ZnT49B	2.04	0.088	0.03	0.124034734589208	0.06
Paf-AHalpha	aop	2.04	0.088	0.03	0.124034734589208	0.06
Paf-AHalpha	lin-28	2.01	0.088	0.03	0.124034734589208	0.06
Paf-AHalpha	CG12162	2	0.088	0.03	0.124034734589208	0.06
Paf-AHalpha	lilli	1.98	0.088	0.03	0.124034734589208	0.06
Paf-AHalpha	Hmx	1.97	0.088	0.03	0.124034734589208	0.06
Paf-AHalpha	CG7518	1.94	0.088	0.03	0.124034734589208	0.06
Paf-AHalpha	Camta	1.79	0.088	0.03	0.124034734589208	0.06
Paf-AHalpha	M1BP	1.74	0.088	0.03	0.124034734589208	0.06
Paf-AHalpha	Lhr	1.67	0.088	0.03	0.124034734589208	0.06
Paf-AHalpha	bon	1.64	0.088	0.03	0.124034734589208	0.06
Paf-AHalpha	CG1965	1.62	0.088	0.03	0.124034734589208	0.06
Paf-AHalpha	Kdm4A	1.6	0.088	0.03	0.124034734589208	0.06
Paf-AHalpha	lov	1.6	0.088	0.03	0.124034734589208	0.06
Paf-AHalpha	e(y)3	1.58	0.088	0.03	0.124034734589208	0.06
Paf-AHalpha	CG10321	1.58	0.088	0.03	0.124034734589208	0.06
Paf-AHalpha	fu2	1.56	0.088	0.03	0.124034734589208	0.06
Paf-AHalpha	dom	1.55	0.088	0.03	0.124034734589208	0.06
Paf-AHalpha	Rfx	1.54	0.088	0.03	0.124034734589208	0.06
mRpS30	Atac2	4	0.069	-0.01	0.2	0.21
mRpS30	ppl	2.64	0.069	-0.01	0.2	0.21
mRpS30	TFAM	2.63	0.069	-0.01	0.2	0.21
mRpS30	hpo	2.43	0.069	-0.01	0.2	0.21
mRpS30	tth	2.4	0.069	-0.01	0.2	0.21
mRpS30	cyc	2.29	0.069	-0.01	0.2	0.21
mRpS30	noc	2.27	0.069	-0.01	0.2	0.21
mRpS30	foxo	2.2	0.069	-0.01	0.2	0.21
mRpS30	CG7745	2.15	0.069	-0.01	0.2	0.21
mRpS30	ush	2.1	0.069	-0.01	0.2	0.21
mRpS30	Sox14	2.1	0.069	-0.01	0.2	0.21
mRpS30	CG1024	2.07	0.069	-0.01	0.2	0.21
mRpS30	bs	2.06	0.069	-0.01	0.2	0.21
mRpS30	Su(z)12	2.03	0.069	-0.01	0.2	0.21
mRpS30	mute	2.02	0.069	-0.01	0.2	0.21
mRpS30	CkIIalpha-i1	1.91	0.069	-0.01	0.2	0.21
mRpS30	Mes4	1.89	0.069	-0.01	0.2	0.21
mRpS30	CG12659	1.89	0.069	-0.01	0.2	0.21
mRpS30	CG6765	1.87	0.069	-0.01	0.2	0.21
mRpS30	Bap60	1.86	0.069	-0.01	0.2	0.21
mRpS30	CG44247	1.82	0.069	-0.01	0.2	0.21
mRpS30	MRG15	1.81	0.069	-0.01	0.2	0.21
mRpS30	Hr78	1.78	0.069	-0.01	0.2	0.21
mRpS30	aop	1.72	0.069	-0.01	0.2	0.21
mRpS30	brk	1.71	0.069	-0.01	0.2	0.21
mRpS30	CG11695	1.71	0.069	-0.01	0.2	0.21
mRpS30	fu2	1.71	0.069	-0.01	0.2	0.21
mRpS30	dbr	1.62	0.069	-0.01	0.2	0.21
mRpS30	Ssl1	1.59	0.069	-0.01	0.2	0.21
mRpS30	CG34376	1.58	0.069	-0.01	0.2	0.21
MSBP	CG9932	3.68	0.138	0.25	0.333333333333333	0.47
MSBP	lid	3.1	0.138	0.25	0.333333333333333	0.47
MSBP	CTPsyn	2.83	0.138	0.25	0.333333333333333	0.47
MSBP	CG2202	2.78	0.138	0.25	0.333333333333333	0.47
MSBP	MED25	2.72	0.138	0.25	0.333333333333333	0.47
MSBP	phol	2.7	0.138	0.25	0.333333333333333	0.47
MSBP	CG12104	2.59	0.138	0.25	0.333333333333333	0.47
MSBP	Crc	2.36	0.138	0.25	0.333333333333333	0.47
MSBP	CG3726	2.24	0.138	0.25	0.333333333333333	0.47
MSBP	fru	2.21	0.138	0.25	0.333333333333333	0.47
MSBP	danr	2.14	0.138	0.25	0.333333333333333	0.47
MSBP	dwg	2.12	0.138	0.25	0.333333333333333	0.47
MSBP	Asciz	2.12	0.138	0.25	0.333333333333333	0.47
MSBP	pad	1.93	0.138	0.25	0.333333333333333	0.47
MSBP	CTCF	1.88	0.138	0.25	0.333333333333333	0.47
MSBP	Bug22	1.77	0.138	0.25	0.333333333333333	0.47
MSBP	CG7785	1.69	0.138	0.25	0.333333333333333	0.47
MSBP	RpII33	1.65	0.138	0.25	0.333333333333333	0.47
MSBP	CG9215	1.63	0.138	0.25	0.333333333333333	0.47
MSBP	mxc	1.54	0.138	0.25	0.333333333333333	0.47
MSBP	spt4	1.53	0.138	0.25	0.333333333333333	0.47
MSBP	CG4854	1.51	0.138	0.25	0.333333333333333	0.47
MSBP	zfh1	1.5	0.138	0.25	0.333333333333333	0.47
MSBP	CG8145	1.47	0.138	0.25	0.333333333333333	0.47
MSBP	CG8159	1.45	0.138	0.25	0.333333333333333	0.47
MSBP	TfAP-2	1.44	0.138	0.25	0.333333333333333	0.47
MSBP	CG12768	1.43	0.138	0.25	0.333333333333333	0.47
MSBP	dm	1.43	0.138	0.25	0.333333333333333	0.47
MSBP	Dip1	1.41	0.138	0.25	0.333333333333333	0.47
MSBP	CG6765	1.37	0.138	0.25	0.333333333333333	0.47
CG15916	brk	4.52	0.105	0.26	-0.0666666666666667	0.83
CG15916	Crc	3.78	0.105	0.26	-0.0666666666666667	0.83
CG15916	grp	3.44	0.105	0.26	-0.0666666666666667	0.83
CG15916	mxc	2.6	0.105	0.26	-0.0666666666666667	0.83
CG15916	lilli	2.5	0.105	0.26	-0.0666666666666667	0.83
CG15916	CG13894	2.47	0.105	0.26	-0.0666666666666667	0.83
CG15916	CG6272	2.31	0.105	0.26	-0.0666666666666667	0.83
CG15916	Camta	2.31	0.105	0.26	-0.0666666666666667	0.83
CG15916	Hr39	2.07	0.105	0.26	-0.0666666666666667	0.83
CG15916	CG5953	2.04	0.105	0.26	-0.0666666666666667	0.83
CG15916	CG8216	2	0.105	0.26	-0.0666666666666667	0.83
CG15916	CG4424	1.88	0.105	0.26	-0.0666666666666667	0.83
CG15916	CG1792	1.88	0.105	0.26	-0.0666666666666667	0.83
CG15916	Ssl1	1.87	0.105	0.26	-0.0666666666666667	0.83
CG15916	TH1	1.78	0.105	0.26	-0.0666666666666667	0.83
CG15916	phol	1.73	0.105	0.26	-0.0666666666666667	0.83
CG15916	Taf5	1.69	0.105	0.26	-0.0666666666666667	0.83
CG15916	CG31510	1.69	0.105	0.26	-0.0666666666666667	0.83
CG15916	CG11906	1.67	0.105	0.26	-0.0666666666666667	0.83
CG15916	Mi-2	1.62	0.105	0.26	-0.0666666666666667	0.83
CG15916	mld	1.56	0.105	0.26	-0.0666666666666667	0.83
CG15916	Rabex-5	1.56	0.105	0.26	-0.0666666666666667	0.83
CG15916	CG9305	1.55	0.105	0.26	-0.0666666666666667	0.83
CG15916	wdn	1.54	0.105	0.26	-0.0666666666666667	0.83
CG15916	apt	1.53	0.105	0.26	-0.0666666666666667	0.83
CG15916	gce	1.53	0.105	0.26	-0.0666666666666667	0.83
CG15916	Bug22	1.53	0.105	0.26	-0.0666666666666667	0.83
CG15916	Lim3	1.5	0.105	0.26	-0.0666666666666667	0.83
CG15916	Awh	1.48	0.105	0.26	-0.0666666666666667	0.83
CG15916	CG14710	1.47	0.105	0.26	-0.0666666666666667	0.83
CG8916	CG1792	8.42	0.919	-0.36	0.218217890235992	0.03
CG8916	ph-p	3.85	0.919	-0.36	0.218217890235992	0.03
CG8916	Spt5	3.24	0.919	-0.36	0.218217890235992	0.03
CG8916	CG12267	2.87	0.919	-0.36	0.218217890235992	0.03
CG8916	CG17328	2.71	0.919	-0.36	0.218217890235992	0.03
CG8916	Side	2.52	0.919	-0.36	0.218217890235992	0.03
CG8916	CG8216	2.27	0.919	-0.36	0.218217890235992	0.03
CG8916	CG14117	2.22	0.919	-0.36	0.218217890235992	0.03
CG8916	CG5180	2.17	0.919	-0.36	0.218217890235992	0.03
CG8916	CG6163	2.14	0.919	-0.36	0.218217890235992	0.03
CG8916	Hmr	2.02	0.919	-0.36	0.218217890235992	0.03
CG8916	Su(z)12	1.91	0.919	-0.36	0.218217890235992	0.03
CG8916	CG4936	1.89	0.919	-0.36	0.218217890235992	0.03
CG8916	tup	1.88	0.919	-0.36	0.218217890235992	0.03
CG8916	M1BP	1.87	0.919	-0.36	0.218217890235992	0.03
CG8916	CG3847	1.87	0.919	-0.36	0.218217890235992	0.03
CG8916	CG17359	1.82	0.919	-0.36	0.218217890235992	0.03
CG8916	tara	1.81	0.919	-0.36	0.218217890235992	0.03
CG8916	az2	1.79	0.919	-0.36	0.218217890235992	0.03
CG8916	ap	1.79	0.919	-0.36	0.218217890235992	0.03
CG8916	Taf8	1.79	0.919	-0.36	0.218217890235992	0.03
CG8916	Ravus	1.67	0.919	-0.36	0.218217890235992	0.03
CG8916	Lim3	1.61	0.919	-0.36	0.218217890235992	0.03
CG8916	CG10209	1.56	0.919	-0.36	0.218217890235992	0.03
CG8916	hng2	1.52	0.919	-0.36	0.218217890235992	0.03
CG8916	CG4565	1.52	0.919	-0.36	0.218217890235992	0.03
CG8916	polybromo	1.51	0.919	-0.36	0.218217890235992	0.03
CG8916	run	1.5	0.919	-0.36	0.218217890235992	0.03
CG8916	CG17361	1.48	0.919	-0.36	0.218217890235992	0.03
CG8916	NK7.1	1.46	0.919	-0.36	0.218217890235992	0.03
CG8924	CG14712	10.15	0.077	0.11	0.683130051063973	0.92
CG8924	Dref	6.09	0.077	0.11	0.683130051063973	0.92
CG8924	spt4	5.06	0.077	0.11	0.683130051063973	0.92
CG8924	Mio	4.6	0.077	0.11	0.683130051063973	0.92
CG8924	msl-3	3.76	0.077	0.11	0.683130051063973	0.92
CG8924	CG11723	3.59	0.077	0.11	0.683130051063973	0.92
CG8924	NC2beta	3.47	0.077	0.11	0.683130051063973	0.92
CG8924	CG7987	3.06	0.077	0.11	0.683130051063973	0.92
CG8924	Ada2b	2.71	0.077	0.11	0.683130051063973	0.92
CG8924	CG13775	2.44	0.077	0.11	0.683130051063973	0.92
CG8924	row	2.42	0.077	0.11	0.683130051063973	0.92
CG8924	CG12267	2.31	0.077	0.11	0.683130051063973	0.92
CG8924	Sox14	2.29	0.077	0.11	0.683130051063973	0.92
CG8924	rn	2.24	0.077	0.11	0.683130051063973	0.92
CG8924	CG5180	2.22	0.077	0.11	0.683130051063973	0.92
CG8924	Mef2	2.04	0.077	0.11	0.683130051063973	0.92
CG8924	fu2	1.93	0.077	0.11	0.683130051063973	0.92
CG8924	Eip74EF	1.88	0.077	0.11	0.683130051063973	0.92
CG8924	CG3847	1.83	0.077	0.11	0.683130051063973	0.92
CG8924	CG44247	1.82	0.077	0.11	0.683130051063973	0.92
CG8924	Su(var)3-7	1.81	0.077	0.11	0.683130051063973	0.92
CG8924	CG11906	1.8	0.077	0.11	0.683130051063973	0.92
CG8924	CG9948	1.77	0.077	0.11	0.683130051063973	0.92
CG8924	dalao	1.77	0.077	0.11	0.683130051063973	0.92
CG8924	toy	1.76	0.077	0.11	0.683130051063973	0.92
CG8924	dom	1.75	0.077	0.11	0.683130051063973	0.92
CG8924	CG1647	1.7	0.077	0.11	0.683130051063973	0.92
CG8924	CG7518	1.65	0.077	0.11	0.683130051063973	0.92
CG8924	MED4	1.63	0.077	0.11	0.683130051063973	0.92
CG8924	M1BP	1.62	0.077	0.11	0.683130051063973	0.92
Prosalpha4	bi	7.15	0.098	-0.33	0.149071198499986	0.23
Prosalpha4	CG7357	6.81	0.098	-0.33	0.149071198499986	0.23
Prosalpha4	CG9705	4.68	0.098	-0.33	0.149071198499986	0.23
Prosalpha4	MED25	3.07	0.098	-0.33	0.149071198499986	0.23
Prosalpha4	MRG15	2.56	0.098	-0.33	0.149071198499986	0.23
Prosalpha4	CG13775	2.51	0.098	-0.33	0.149071198499986	0.23
Prosalpha4	CG33213	2.41	0.098	-0.33	0.149071198499986	0.23
Prosalpha4	NK7.1	2.37	0.098	-0.33	0.149071198499986	0.23
Prosalpha4	rgr	2.12	0.098	-0.33	0.149071198499986	0.23
Prosalpha4	CG5196	2.08	0.098	-0.33	0.149071198499986	0.23
Prosalpha4	dalao	2	0.098	-0.33	0.149071198499986	0.23
Prosalpha4	RpIII128	1.88	0.098	-0.33	0.149071198499986	0.23
Prosalpha4	mxc	1.86	0.098	-0.33	0.149071198499986	0.23
Prosalpha4	RunxB	1.85	0.098	-0.33	0.149071198499986	0.23
Prosalpha4	CG9948	1.84	0.098	-0.33	0.149071198499986	0.23
Prosalpha4	CG3919	1.83	0.098	-0.33	0.149071198499986	0.23
Prosalpha4	Chrac-14	1.78	0.098	-0.33	0.149071198499986	0.23
Prosalpha4	sage	1.73	0.098	-0.33	0.149071198499986	0.23
Prosalpha4	wdn	1.7	0.098	-0.33	0.149071198499986	0.23
Prosalpha4	CG4854	1.7	0.098	-0.33	0.149071198499986	0.23
Prosalpha4	zfh1	1.69	0.098	-0.33	0.149071198499986	0.23
Prosalpha4	CG17361	1.68	0.098	-0.33	0.149071198499986	0.23
Prosalpha4	Su(var)3-7	1.62	0.098	-0.33	0.149071198499986	0.23
Prosalpha4	CG11696	1.6	0.098	-0.33	0.149071198499986	0.23
Prosalpha4	CG12267	1.58	0.098	-0.33	0.149071198499986	0.23
Prosalpha4	CG2116	1.57	0.098	-0.33	0.149071198499986	0.23
Prosalpha4	hng2	1.55	0.098	-0.33	0.149071198499986	0.23
Prosalpha4	CG11398	1.5	0.098	-0.33	0.149071198499986	0.23
Prosalpha4	CG17359	1.49	0.098	-0.33	0.149071198499986	0.23
Prosalpha4	dmrt99B	1.49	0.098	-0.33	0.149071198499986	0.23
caz	CG7745	2.68	0.112	0.21	0.124034734589208	0.24
caz	dac	2.66	0.112	0.21	0.124034734589208	0.24
caz	pros	2.38	0.112	0.21	0.124034734589208	0.24
caz	CG8388	2.37	0.112	0.21	0.124034734589208	0.24
caz	CG8216	2.2	0.112	0.21	0.124034734589208	0.24
caz	M1BP	2.14	0.112	0.21	0.124034734589208	0.24
caz	tth	2.13	0.112	0.21	0.124034734589208	0.24
caz	Spt3	2.07	0.112	0.21	0.124034734589208	0.24
caz	esn	2.02	0.112	0.21	0.124034734589208	0.24
caz	spt4	2.01	0.112	0.21	0.124034734589208	0.24
caz	zfh1	1.99	0.112	0.21	0.124034734589208	0.24
caz	CG32532	1.95	0.112	0.21	0.124034734589208	0.24
caz	CG4936	1.95	0.112	0.21	0.124034734589208	0.24
caz	bon	1.94	0.112	0.21	0.124034734589208	0.24
caz	E(z)	1.92	0.112	0.21	0.124034734589208	0.24
caz	Dll	1.87	0.112	0.21	0.124034734589208	0.24
caz	CG6765	1.87	0.112	0.21	0.124034734589208	0.24
caz	CG11317	1.84	0.112	0.21	0.124034734589208	0.24
caz	RunxB	1.81	0.112	0.21	0.124034734589208	0.24
caz	polybromo	1.81	0.112	0.21	0.124034734589208	0.24
caz	bsh	1.76	0.112	0.21	0.124034734589208	0.24
caz	CTPsyn	1.72	0.112	0.21	0.124034734589208	0.24
caz	bab1	1.58	0.112	0.21	0.124034734589208	0.24
caz	pdm3	1.55	0.112	0.21	0.124034734589208	0.24
caz	rgr	1.45	0.112	0.21	0.124034734589208	0.24
caz	CG8145	1.41	0.112	0.21	0.124034734589208	0.24
caz	zf30C	1.39	0.112	0.21	0.124034734589208	0.24
caz	Rbf	1.38	0.112	0.21	0.124034734589208	0.24
caz	SoxN	1.35	0.112	0.21	0.124034734589208	0.24
caz	fd59A	1.32	0.112	0.21	0.124034734589208	0.24
CG9911	Snr1	4.9	0.089	-0.1	0.333333333333333	0.64
CG9911	CG18476	4.17	0.089	-0.1	0.333333333333333	0.64
CG9911	e(y)3	3	0.089	-0.1	0.333333333333333	0.64
CG9911	net	2.99	0.089	-0.1	0.333333333333333	0.64
CG9911	Mi-2	2.72	0.089	-0.1	0.333333333333333	0.64
CG9911	CG2790	2.42	0.089	-0.1	0.333333333333333	0.64
CG9911	CG5953	2.4	0.089	-0.1	0.333333333333333	0.64
CG9911	fd59A	2.27	0.089	-0.1	0.333333333333333	0.64
CG9911	CG3313	2.2	0.089	-0.1	0.333333333333333	0.64
CG9911	CG12267	2.15	0.089	-0.1	0.333333333333333	0.64
CG9911	CG9932	2.08	0.089	-0.1	0.333333333333333	0.64
CG9911	CG8145	2.02	0.089	-0.1	0.333333333333333	0.64
CG9911	crm	1.99	0.089	-0.1	0.333333333333333	0.64
CG9911	hng2	1.97	0.089	-0.1	0.333333333333333	0.64
CG9911	NELF-B	1.88	0.089	-0.1	0.333333333333333	0.64
CG9911	danr	1.83	0.089	-0.1	0.333333333333333	0.64
CG9911	CG10321	1.79	0.089	-0.1	0.333333333333333	0.64
CG9911	dwg	1.77	0.089	-0.1	0.333333333333333	0.64
CG9911	Set2	1.72	0.089	-0.1	0.333333333333333	0.64
CG9911	Chrac-14	1.69	0.089	-0.1	0.333333333333333	0.64
CG9911	Sox14	1.66	0.089	-0.1	0.333333333333333	0.64
CG9911	rn	1.61	0.089	-0.1	0.333333333333333	0.64
CG9911	fu2	1.58	0.089	-0.1	0.333333333333333	0.64
CG9911	pzg	1.58	0.089	-0.1	0.333333333333333	0.64
CG9911	CG8950	1.55	0.089	-0.1	0.333333333333333	0.64
CG9911	CG6276	1.55	0.089	-0.1	0.333333333333333	0.64
CG9911	CG13775	1.52	0.089	-0.1	0.333333333333333	0.64
CG9911	CG34422	1.48	0.089	-0.1	0.333333333333333	0.64
CG9911	Side	1.45	0.089	-0.1	0.333333333333333	0.64
CG9911	Ets97D	1.45	0.089	-0.1	0.333333333333333	0.64
CG3632	TFAM	4.04	0.133	0.15	0.124034734589208	0.36
CG3632	fkh	3.95	0.133	0.15	0.124034734589208	0.36
CG3632	Hmx	3.29	0.133	0.15	0.124034734589208	0.36
CG3632	CG3313	2.99	0.133	0.15	0.124034734589208	0.36
CG3632	jing	2.3	0.133	0.15	0.124034734589208	0.36
CG3632	D	2.19	0.133	0.15	0.124034734589208	0.36
CG3632	Max	2.15	0.133	0.15	0.124034734589208	0.36
CG3632	CG9215	2.14	0.133	0.15	0.124034734589208	0.36
CG3632	polybromo	2.09	0.133	0.15	0.124034734589208	0.36
CG3632	Vsx1	2.08	0.133	0.15	0.124034734589208	0.36
CG3632	erm	2.02	0.133	0.15	0.124034734589208	0.36
CG3632	CG32264	1.99	0.133	0.15	0.124034734589208	0.36
CG3632	Stat92E	1.99	0.133	0.15	0.124034734589208	0.36
CG3632	Hr39	1.96	0.133	0.15	0.124034734589208	0.36
CG3632	CG8145	1.9	0.133	0.15	0.124034734589208	0.36
CG3632	CG3281	1.86	0.133	0.15	0.124034734589208	0.36
CG3632	Mef2	1.85	0.133	0.15	0.124034734589208	0.36
CG3632	lid	1.82	0.133	0.15	0.124034734589208	0.36
CG3632	Mrtf	1.82	0.133	0.15	0.124034734589208	0.36
CG3632	Su(z)12	1.81	0.133	0.15	0.124034734589208	0.36
CG3632	noc	1.81	0.133	0.15	0.124034734589208	0.36
CG3632	CG6254	1.79	0.133	0.15	0.124034734589208	0.36
CG3632	CG17361	1.76	0.133	0.15	0.124034734589208	0.36
CG3632	CG13624	1.75	0.133	0.15	0.124034734589208	0.36
CG3632	msl-3	1.74	0.133	0.15	0.124034734589208	0.36
CG3632	Dref	1.73	0.133	0.15	0.124034734589208	0.36
CG3632	Bap60	1.72	0.133	0.15	0.124034734589208	0.36
CG3632	CG5953	1.72	0.133	0.15	0.124034734589208	0.36
CG3632	aop	1.71	0.133	0.15	0.124034734589208	0.36
CG3632	CG12162	1.66	0.133	0.15	0.124034734589208	0.36
CG9914	row	3.76	0.145	0.51	0.683130051063973	0.59
CG9914	mamo	3.65	0.145	0.51	0.683130051063973	0.59
CG9914	CG44247	2.4	0.145	0.51	0.683130051063973	0.59
CG9914	CG2202	2.26	0.145	0.51	0.683130051063973	0.59
CG9914	CG9215	2.26	0.145	0.51	0.683130051063973	0.59
CG9914	CG11317	2.22	0.145	0.51	0.683130051063973	0.59
CG9914	MED15	2.18	0.145	0.51	0.683130051063973	0.59
CG9914	MRG15	2.12	0.145	0.51	0.683130051063973	0.59
CG9914	ash2	2.09	0.145	0.51	0.683130051063973	0.59
CG9914	Bap60	1.97	0.145	0.51	0.683130051063973	0.59
CG9914	Dad	1.86	0.145	0.51	0.683130051063973	0.59
CG9914	rn	1.83	0.145	0.51	0.683130051063973	0.59
CG9914	Pcl	1.8	0.145	0.51	0.683130051063973	0.59
CG9914	oc	1.71	0.145	0.51	0.683130051063973	0.59
CG9914	ph-p	1.69	0.145	0.51	0.683130051063973	0.59
CG9914	Hr96	1.6	0.145	0.51	0.683130051063973	0.59
CG9914	NELF-B	1.6	0.145	0.51	0.683130051063973	0.59
CG9914	NK7.1	1.6	0.145	0.51	0.683130051063973	0.59
CG9914	RunxB	1.57	0.145	0.51	0.683130051063973	0.59
CG9914	Elp3	1.56	0.145	0.51	0.683130051063973	0.59
CG9914	E2f1	1.46	0.145	0.51	0.683130051063973	0.59
CG9914	CG13775	1.45	0.145	0.51	0.683130051063973	0.59
CG9914	Taf5	1.44	0.145	0.51	0.683130051063973	0.59
CG9914	Ada2b	1.43	0.145	0.51	0.683130051063973	0.59
CG9914	CG11398	1.41	0.145	0.51	0.683130051063973	0.59
CG9914	fru	1.38	0.145	0.51	0.683130051063973	0.59
CG9914	Dll	1.37	0.145	0.51	0.683130051063973	0.59
CG9914	lid	1.36	0.145	0.51	0.683130051063973	0.59
CG9914	net	1.36	0.145	0.51	0.683130051063973	0.59
CG9914	CR43671	1.34	0.145	0.51	0.683130051063973	0.59
CG13957	gce	6.26	0.064	0.22	0.124034734589208	0.1
CG13957	CG15011	5.02	0.064	0.22	0.124034734589208	0.1
CG13957	row	3.61	0.064	0.22	0.124034734589208	0.1
CG13957	GATAd	3.46	0.064	0.22	0.124034734589208	0.1
CG13957	phol	3.23	0.064	0.22	0.124034734589208	0.1
CG13957	CG2116	2.91	0.064	0.22	0.124034734589208	0.1
CG13957	RpIII128	2.67	0.064	0.22	0.124034734589208	0.1
CG13957	ppl	2.62	0.064	0.22	0.124034734589208	0.1
CG13957	tio	2.42	0.064	0.22	0.124034734589208	0.1
CG13957	CG4936	2.04	0.064	0.22	0.124034734589208	0.1
CG13957	CG8944	1.99	0.064	0.22	0.124034734589208	0.1
CG13957	ap	1.94	0.064	0.22	0.124034734589208	0.1
CG13957	ERR	1.9	0.064	0.22	0.124034734589208	0.1
CG13957	Chrac-16	1.85	0.064	0.22	0.124034734589208	0.1
CG13957	nvy	1.84	0.064	0.22	0.124034734589208	0.1
CG13957	fkh	1.81	0.064	0.22	0.124034734589208	0.1
CG13957	Bap55	1.77	0.064	0.22	0.124034734589208	0.1
CG13957	CG12267	1.7	0.064	0.22	0.124034734589208	0.1
CG13957	CG6683	1.68	0.064	0.22	0.124034734589208	0.1
CG13957	Meics	1.68	0.064	0.22	0.124034734589208	0.1
CG13957	dve	1.65	0.064	0.22	0.124034734589208	0.1
CG13957	CG2199	1.63	0.064	0.22	0.124034734589208	0.1
CG13957	D	1.53	0.064	0.22	0.124034734589208	0.1
CG13957	Ravus	1.53	0.064	0.22	0.124034734589208	0.1
CG13957	lov	1.51	0.064	0.22	0.124034734589208	0.1
CG13957	Tbp	1.51	0.064	0.22	0.124034734589208	0.1
CG13957	dom	1.49	0.064	0.22	0.124034734589208	0.1
CG13957	CG14712	1.48	0.064	0.22	0.124034734589208	0.1
CG13957	CG13894	1.48	0.064	0.22	0.124034734589208	0.1
CG13957	CG32264	1.47	0.064	0.22	0.124034734589208	0.1
CG9917	her	4.02	0.094	0.12	0.258198889747161	0.44
CG9917	CTPsyn	3.38	0.094	0.12	0.258198889747161	0.44
CG9917	CG6254	2.97	0.094	0.12	0.258198889747161	0.44
CG9917	CG17802	2.78	0.094	0.12	0.258198889747161	0.44
CG9917	Su(var)2-HP2	2.78	0.094	0.12	0.258198889747161	0.44
CG9917	mor	2.52	0.094	0.12	0.258198889747161	0.44
CG9917	Snoo	2.51	0.094	0.12	0.258198889747161	0.44
CG9917	CG10904	2.5	0.094	0.12	0.258198889747161	0.44
CG9917	pzg	2.47	0.094	0.12	0.258198889747161	0.44
CG9917	CG30403	2.45	0.094	0.12	0.258198889747161	0.44
CG9917	CG12659	2.25	0.094	0.12	0.258198889747161	0.44
CG9917	CG11294	2.23	0.094	0.12	0.258198889747161	0.44
CG9917	CG9650	2.18	0.094	0.12	0.258198889747161	0.44
CG9917	Ets65A	2.07	0.094	0.12	0.258198889747161	0.44
CG9917	CG4936	2.06	0.094	0.12	0.258198889747161	0.44
CG9917	Mat1	2.05	0.094	0.12	0.258198889747161	0.44
CG9917	br	1.99	0.094	0.12	0.258198889747161	0.44
CG9917	l(2)k10201	1.91	0.094	0.12	0.258198889747161	0.44
CG9917	CG4707	1.8	0.094	0.12	0.258198889747161	0.44
CG9917	CG6689	1.77	0.094	0.12	0.258198889747161	0.44
CG9917	CG9948	1.7	0.094	0.12	0.258198889747161	0.44
CG9917	pita	1.69	0.094	0.12	0.258198889747161	0.44
CG9917	Sox21b	1.64	0.094	0.12	0.258198889747161	0.44
CG9917	RunxB	1.62	0.094	0.12	0.258198889747161	0.44
CG9917	CG31224	1.59	0.094	0.12	0.258198889747161	0.44
CG9917	CG5953	1.59	0.094	0.12	0.258198889747161	0.44
CG9917	CG11560	1.54	0.094	0.12	0.258198889747161	0.44
CG9917	CG1965	1.54	0.094	0.12	0.258198889747161	0.44
CG9917	net	1.53	0.094	0.12	0.258198889747161	0.44
CG9917	CG10321	1.52	0.094	0.12	0.258198889747161	0.44
CG9921	Camta	4.44	0.19	-0.04	0.227710017021324	0.57
CG9921	vvl	2.95	0.19	-0.04	0.227710017021324	0.57
CG9921	RpIII128	2.61	0.19	-0.04	0.227710017021324	0.57
CG9921	Bug22	2.6	0.19	-0.04	0.227710017021324	0.57
CG9921	CG31460	2.34	0.19	-0.04	0.227710017021324	0.57
CG9921	CG13775	2.21	0.19	-0.04	0.227710017021324	0.57
CG9921	cyc	2.21	0.19	-0.04	0.227710017021324	0.57
CG9921	CG14710	2.07	0.19	-0.04	0.227710017021324	0.57
CG9921	CG18265	1.95	0.19	-0.04	0.227710017021324	0.57
CG9921	Tbp	1.94	0.19	-0.04	0.227710017021324	0.57
CG9921	bab2	1.94	0.19	-0.04	0.227710017021324	0.57
CG9921	schlank	1.86	0.19	-0.04	0.227710017021324	0.57
CG9921	dve	1.8	0.19	-0.04	0.227710017021324	0.57
CG9921	pros	1.78	0.19	-0.04	0.227710017021324	0.57
CG9921	RpII33	1.76	0.19	-0.04	0.227710017021324	0.57
CG9921	Su(var)3-7	1.75	0.19	-0.04	0.227710017021324	0.57
CG9921	TH1	1.75	0.19	-0.04	0.227710017021324	0.57
CG9921	Mad	1.72	0.19	-0.04	0.227710017021324	0.57
CG9921	CG30403	1.7	0.19	-0.04	0.227710017021324	0.57
CG9921	her	1.69	0.19	-0.04	0.227710017021324	0.57
CG9921	CG10147	1.66	0.19	-0.04	0.227710017021324	0.57
CG9921	Mio	1.63	0.19	-0.04	0.227710017021324	0.57
CG9921	caz	1.59	0.19	-0.04	0.227710017021324	0.57
CG9921	CG8159	1.57	0.19	-0.04	0.227710017021324	0.57
CG9921	CG11294	1.56	0.19	-0.04	0.227710017021324	0.57
CG9921	Lpt	1.56	0.19	-0.04	0.227710017021324	0.57
CG9921	mute	1.53	0.19	-0.04	0.227710017021324	0.57
CG9921	CG9215	1.52	0.19	-0.04	0.227710017021324	0.57
CG9921	Mat1	1.52	0.19	-0.04	0.227710017021324	0.57
CG9921	Elp3	1.51	0.19	-0.04	0.227710017021324	0.57
Gpi1	ham	7.46	0.03	0.09	0.683130051063973	0.59
Gpi1	sr	5.21	0.03	0.09	0.683130051063973	0.59
Gpi1	lilli	3.04	0.03	0.09	0.683130051063973	0.59
Gpi1	dve	2.73	0.03	0.09	0.683130051063973	0.59
Gpi1	Snr1	2.5	0.03	0.09	0.683130051063973	0.59
Gpi1	mamo	2.45	0.03	0.09	0.683130051063973	0.59
Gpi1	MED15	2.45	0.03	0.09	0.683130051063973	0.59
Gpi1	fd59A	2.28	0.03	0.09	0.683130051063973	0.59
Gpi1	caz	2.24	0.03	0.09	0.683130051063973	0.59
Gpi1	CG15073	2.21	0.03	0.09	0.683130051063973	0.59
Gpi1	erm	2.17	0.03	0.09	0.683130051063973	0.59
Gpi1	TH1	2.16	0.03	0.09	0.683130051063973	0.59
Gpi1	zfh1	1.95	0.03	0.09	0.683130051063973	0.59
Gpi1	Spt5	1.93	0.03	0.09	0.683130051063973	0.59
Gpi1	dbr	1.89	0.03	0.09	0.683130051063973	0.59
Gpi1	CG5245	1.85	0.03	0.09	0.683130051063973	0.59
Gpi1	CG12768	1.83	0.03	0.09	0.683130051063973	0.59
Gpi1	CG7386	1.82	0.03	0.09	0.683130051063973	0.59
Gpi1	CG30020	1.82	0.03	0.09	0.683130051063973	0.59
Gpi1	e(y)3	1.78	0.03	0.09	0.683130051063973	0.59
Gpi1	CG11085	1.74	0.03	0.09	0.683130051063973	0.59
Gpi1	Atf3	1.73	0.03	0.09	0.683130051063973	0.59
Gpi1	sage	1.69	0.03	0.09	0.683130051063973	0.59
Gpi1	mor	1.68	0.03	0.09	0.683130051063973	0.59
Gpi1	Brf	1.65	0.03	0.09	0.683130051063973	0.59
Gpi1	NK7.1	1.61	0.03	0.09	0.683130051063973	0.59
Gpi1	CG4424	1.61	0.03	0.09	0.683130051063973	0.59
Gpi1	dmrt99B	1.59	0.03	0.09	0.683130051063973	0.59
Gpi1	TFAM	1.57	0.03	0.09	0.683130051063973	0.59
Gpi1	CG7518	1.56	0.03	0.09	0.683130051063973	0.59
Fur2	CG17328	5.18	0.082	0	0.382970843102535	0.51
Fur2	Mad	4.38	0.082	0	0.382970843102535	0.51
Fur2	ey	3.85	0.082	0	0.382970843102535	0.51
Fur2	kn	3.74	0.082	0	0.382970843102535	0.51
Fur2	ap	3.32	0.082	0	0.382970843102535	0.51
Fur2	CG17802	2.94	0.082	0	0.382970843102535	0.51
Fur2	CG15514	2.91	0.082	0	0.382970843102535	0.51
Fur2	TfIIEalpha	2.53	0.082	0	0.382970843102535	0.51
Fur2	CG1024	2.43	0.082	0	0.382970843102535	0.51
Fur2	sr	2.38	0.082	0	0.382970843102535	0.51
Fur2	CG15073	2.06	0.082	0	0.382970843102535	0.51
Fur2	zfh2	1.94	0.082	0	0.382970843102535	0.51
Fur2	Mio	1.93	0.082	0	0.382970843102535	0.51
Fur2	stck	1.91	0.082	0	0.382970843102535	0.51
Fur2	Bka	1.88	0.082	0	0.382970843102535	0.51
Fur2	bab1	1.86	0.082	0	0.382970843102535	0.51
Fur2	CG12219	1.85	0.082	0	0.382970843102535	0.51
Fur2	Ssl1	1.77	0.082	0	0.382970843102535	0.51
Fur2	dac	1.7	0.082	0	0.382970843102535	0.51
Fur2	CG32264	1.69	0.082	0	0.382970843102535	0.51
Fur2	RpIII128	1.66	0.082	0	0.382970843102535	0.51
Fur2	MED17	1.66	0.082	0	0.382970843102535	0.51
Fur2	Hmg-2	1.63	0.082	0	0.382970843102535	0.51
Fur2	Mat1	1.61	0.082	0	0.382970843102535	0.51
Fur2	msl-3	1.6	0.082	0	0.382970843102535	0.51
Fur2	Taf2	1.59	0.082	0	0.382970843102535	0.51
Fur2	Dad	1.57	0.082	0	0.382970843102535	0.51
Fur2	Lpt	1.57	0.082	0	0.382970843102535	0.51
Fur2	Nufip	1.54	0.082	0	0.382970843102535	0.51
Fur2	Eip93F	1.52	0.082	0	0.382970843102535	0.51
CG4239	Sox14	6.74	0.088	-0.06	0.382970843102535	0.6
CG4239	CG12768	4.87	0.088	-0.06	0.382970843102535	0.6
CG4239	Mi-2	4.68	0.088	-0.06	0.382970843102535	0.6
CG4239	CG4707	3.81	0.088	-0.06	0.382970843102535	0.6
CG4239	crm	3.03	0.088	-0.06	0.382970843102535	0.6
CG4239	Mad	2.81	0.088	-0.06	0.382970843102535	0.6
CG4239	CG7818	2.61	0.088	-0.06	0.382970843102535	0.6
CG4239	CG7839	2.41	0.088	-0.06	0.382970843102535	0.6
CG4239	Atac2	2.38	0.088	-0.06	0.382970843102535	0.6
CG4239	bab2	2.31	0.088	-0.06	0.382970843102535	0.6
CG4239	CG31510	2.3	0.088	-0.06	0.382970843102535	0.6
CG4239	Su(var)2-10	2.2	0.088	-0.06	0.382970843102535	0.6
CG4239	CG7785	2.2	0.088	-0.06	0.382970843102535	0.6
CG4239	ab	2.06	0.088	-0.06	0.382970843102535	0.6
CG4239	scro	1.91	0.088	-0.06	0.382970843102535	0.6
CG4239	CG3726	1.89	0.088	-0.06	0.382970843102535	0.6
CG4239	Atf3	1.81	0.088	-0.06	0.382970843102535	0.6
CG4239	Su(z)12	1.8	0.088	-0.06	0.382970843102535	0.6
CG4239	RpIII128	1.72	0.088	-0.06	0.382970843102535	0.6
CG4239	Eip93F	1.71	0.088	-0.06	0.382970843102535	0.6
CG4239	CG11695	1.69	0.088	-0.06	0.382970843102535	0.6
CG4239	CG11085	1.69	0.088	-0.06	0.382970843102535	0.6
CG4239	Pcl	1.68	0.088	-0.06	0.382970843102535	0.6
CG4239	CG2202	1.67	0.088	-0.06	0.382970843102535	0.6
CG4239	CG3847	1.64	0.088	-0.06	0.382970843102535	0.6
CG4239	CG4565	1.62	0.088	-0.06	0.382970843102535	0.6
CG4239	ash2	1.61	0.088	-0.06	0.382970843102535	0.6
CG4239	dac	1.61	0.088	-0.06	0.382970843102535	0.6
CG4239	CG5196	1.59	0.088	-0.06	0.382970843102535	0.6
CG4239	cyc	1.54	0.088	-0.06	0.382970843102535	0.6
Arp2	CG8216	8.46	0.099	0.19	0.0975900072948533	0.09
Arp2	CR43671	3.18	0.099	0.19	0.0975900072948533	0.09
Arp2	CG1602	3.07	0.099	0.19	0.0975900072948533	0.09
Arp2	tara	2.75	0.099	0.19	0.0975900072948533	0.09
Arp2	rn	2.63	0.099	0.19	0.0975900072948533	0.09
Arp2	CG32264	2.58	0.099	0.19	0.0975900072948533	0.09
Arp2	CG8159	2.48	0.099	0.19	0.0975900072948533	0.09
Arp2	fu2	2.47	0.099	0.19	0.0975900072948533	0.09
Arp2	MED17	2.28	0.099	0.19	0.0975900072948533	0.09
Arp2	Bx	2.22	0.099	0.19	0.0975900072948533	0.09
Arp2	CG4328	2.21	0.099	0.19	0.0975900072948533	0.09
Arp2	CG3726	2.17	0.099	0.19	0.0975900072948533	0.09
Arp2	Trl	2.16	0.099	0.19	0.0975900072948533	0.09
Arp2	Lpt	2.14	0.099	0.19	0.0975900072948533	0.09
Arp2	CG3065	2.03	0.099	0.19	0.0975900072948533	0.09
Arp2	pdm3	2.01	0.099	0.19	0.0975900072948533	0.09
Arp2	CG10979	1.95	0.099	0.19	0.0975900072948533	0.09
Arp2	Trf	1.88	0.099	0.19	0.0975900072948533	0.09
Arp2	Mef2	1.82	0.099	0.19	0.0975900072948533	0.09
Arp2	Dip1	1.82	0.099	0.19	0.0975900072948533	0.09
Arp2	Mio	1.82	0.099	0.19	0.0975900072948533	0.09
Arp2	CG11317	1.78	0.099	0.19	0.0975900072948533	0.09
Arp2	CG34422	1.73	0.099	0.19	0.0975900072948533	0.09
Arp2	Crc	1.67	0.099	0.19	0.0975900072948533	0.09
Arp2	CG12659	1.66	0.099	0.19	0.0975900072948533	0.09
Arp2	CG2712	1.65	0.099	0.19	0.0975900072948533	0.09
Arp2	CG6276	1.63	0.099	0.19	0.0975900072948533	0.09
Arp2	Eip74EF	1.55	0.099	0.19	0.0975900072948533	0.09
Arp2	Hmr	1.54	0.099	0.19	0.0975900072948533	0.09
Arp2	Ets97D	1.52	0.099	0.19	0.0975900072948533	0.09
CG9784	CG13894	7.21	0.104	-0.14	0.149071198499986	0.18
CG9784	CG4565	3.49	0.104	-0.14	0.149071198499986	0.18
CG9784	Cp190	3.24	0.104	-0.14	0.149071198499986	0.18
CG9784	E2f2	2.61	0.104	-0.14	0.149071198499986	0.18
CG9784	NELF-B	2.32	0.104	-0.14	0.149071198499986	0.18
CG9784	yem	2.25	0.104	-0.14	0.149071198499986	0.18
CG9784	Chrac-14	2.24	0.104	-0.14	0.149071198499986	0.18
CG9784	CG34422	2.04	0.104	-0.14	0.149071198499986	0.18
CG9784	caz	2.03	0.104	-0.14	0.149071198499986	0.18
CG9784	CG31224	2.02	0.104	-0.14	0.149071198499986	0.18
CG9784	pita	1.98	0.104	-0.14	0.149071198499986	0.18
CG9784	CG3065	1.97	0.104	-0.14	0.149071198499986	0.18
CG9784	CG3919	1.94	0.104	-0.14	0.149071198499986	0.18
CG9784	hpo	1.92	0.104	-0.14	0.149071198499986	0.18
CG9784	Stat92E	1.87	0.104	-0.14	0.149071198499986	0.18
CG9784	Trl	1.73	0.104	-0.14	0.149071198499986	0.18
CG9784	CG7745	1.73	0.104	-0.14	0.149071198499986	0.18
CG9784	CG3281	1.66	0.104	-0.14	0.149071198499986	0.18
CG9784	Ravus	1.61	0.104	-0.14	0.149071198499986	0.18
CG9784	CG8950	1.58	0.104	-0.14	0.149071198499986	0.18
CG9784	az2	1.53	0.104	-0.14	0.149071198499986	0.18
CG9784	E(z)	1.52	0.104	-0.14	0.149071198499986	0.18
CG9784	ct	1.47	0.104	-0.14	0.149071198499986	0.18
CG9784	CG30403	1.46	0.104	-0.14	0.149071198499986	0.18
CG9784	Hmg-2	1.43	0.104	-0.14	0.149071198499986	0.18
CG9784	CG6683	1.37	0.104	-0.14	0.149071198499986	0.18
CG9784	Su(var)2-HP2	1.33	0.104	-0.14	0.149071198499986	0.18
CG9784	CG32700	1.31	0.104	-0.14	0.149071198499986	0.18
CG9784	CG2116	1.29	0.104	-0.14	0.149071198499986	0.18
CG9784	hth	1.27	0.104	-0.14	0.149071198499986	0.18
mthl1	tth	4.15	0.071	0.06	0.124034734589208	0.02
mthl1	HP1c	3.63	0.071	0.06	0.124034734589208	0.02
mthl1	CG12267	3.6	0.071	0.06	0.124034734589208	0.02
mthl1	row	3.48	0.071	0.06	0.124034734589208	0.02
mthl1	CG7518	3.37	0.071	0.06	0.124034734589208	0.02
mthl1	Hr38	3.19	0.071	0.06	0.124034734589208	0.02
mthl1	CG16863	2.98	0.071	0.06	0.124034734589208	0.02
mthl1	MED4	2.5	0.071	0.06	0.124034734589208	0.02
mthl1	CG4565	2.49	0.071	0.06	0.124034734589208	0.02
mthl1	CG6765	2.4	0.071	0.06	0.124034734589208	0.02
mthl1	erm	2.34	0.071	0.06	0.124034734589208	0.02
mthl1	Kdm4A	2.22	0.071	0.06	0.124034734589208	0.02
mthl1	Hmx	2.22	0.071	0.06	0.124034734589208	0.02
mthl1	Vsx2	2.22	0.071	0.06	0.124034734589208	0.02
mthl1	Tbp	2.22	0.071	0.06	0.124034734589208	0.02
mthl1	CG31224	2.13	0.071	0.06	0.124034734589208	0.02
mthl1	CG34376	2.09	0.071	0.06	0.124034734589208	0.02
mthl1	Cdc5	2.02	0.071	0.06	0.124034734589208	0.02
mthl1	crm	1.91	0.071	0.06	0.124034734589208	0.02
mthl1	CG12659	1.91	0.071	0.06	0.124034734589208	0.02
mthl1	dac	1.81	0.071	0.06	0.124034734589208	0.02
mthl1	Cp190	1.68	0.071	0.06	0.124034734589208	0.02
mthl1	CG3919	1.67	0.071	0.06	0.124034734589208	0.02
mthl1	CG1792	1.66	0.071	0.06	0.124034734589208	0.02
mthl1	br	1.64	0.071	0.06	0.124034734589208	0.02
mthl1	ERR	1.61	0.071	0.06	0.124034734589208	0.02
mthl1	Mes4	1.54	0.071	0.06	0.124034734589208	0.02
mthl1	CG7386	1.53	0.071	0.06	0.124034734589208	0.02
mthl1	Dref	1.48	0.071	0.06	0.124034734589208	0.02
mthl1	CG33213	1.47	0.071	0.06	0.124034734589208	0.02
CG9723	br	5.43	0.079	-0.17	0.0666666666666667	0.01
CG9723	Elp3	3.23	0.079	-0.17	0.0666666666666667	0.01
CG9723	MESR4	2.93	0.079	-0.17	0.0666666666666667	0.01
CG9723	CG11695	2.58	0.079	-0.17	0.0666666666666667	0.01
CG9723	phol	2.5	0.079	-0.17	0.0666666666666667	0.01
CG9723	dm	2.37	0.079	-0.17	0.0666666666666667	0.01
CG9723	hng2	2.28	0.079	-0.17	0.0666666666666667	0.01
CG9723	CR43670	2.25	0.079	-0.17	0.0666666666666667	0.01
CG9723	CG13624	2.18	0.079	-0.17	0.0666666666666667	0.01
CG9723	TH1	2.13	0.079	-0.17	0.0666666666666667	0.01
CG9723	CG17359	2.08	0.079	-0.17	0.0666666666666667	0.01
CG9723	Bug22	2.07	0.079	-0.17	0.0666666666666667	0.01
CG9723	Asciz	1.89	0.079	-0.17	0.0666666666666667	0.01
CG9723	Hr39	1.86	0.079	-0.17	0.0666666666666667	0.01
CG9723	MED17	1.79	0.079	-0.17	0.0666666666666667	0.01
CG9723	CG5196	1.79	0.079	-0.17	0.0666666666666667	0.01
CG9723	CG5180	1.72	0.079	-0.17	0.0666666666666667	0.01
CG9723	ZnT49B	1.68	0.079	-0.17	0.0666666666666667	0.01
CG9723	CG6254	1.67	0.079	-0.17	0.0666666666666667	0.01
CG9723	CG32700	1.63	0.079	-0.17	0.0666666666666667	0.01
CG9723	CG3838	1.6	0.079	-0.17	0.0666666666666667	0.01
CG9723	MED7	1.58	0.079	-0.17	0.0666666666666667	0.01
CG9723	CG12768	1.53	0.079	-0.17	0.0666666666666667	0.01
CG9723	Mtp	1.48	0.079	-0.17	0.0666666666666667	0.01
CG9723	TfIIEalpha	1.47	0.079	-0.17	0.0666666666666667	0.01
CG9723	Su(var)2-10	1.47	0.079	-0.17	0.0666666666666667	0.01
CG9723	kn	1.44	0.079	-0.17	0.0666666666666667	0.01
CG9723	mTTF	1.44	0.079	-0.17	0.0666666666666667	0.01
CG9723	Bx	1.42	0.079	-0.17	0.0666666666666667	0.01
CG9723	svp	1.4	0.079	-0.17	0.0666666666666667	0.01
if	schlank	4.17	0.043	0.6	0.447213595499958	0.59
if	Ravus	2.16	0.043	0.6	0.447213595499958	0.59
if	CG8216	2.05	0.043	0.6	0.447213595499958	0.59
if	fd68A	1.89	0.043	0.6	0.447213595499958	0.59
if	CG1602	1.86	0.043	0.6	0.447213595499958	0.59
if	CG1024	1.84	0.043	0.6	0.447213595499958	0.59
if	CG5196	1.82	0.043	0.6	0.447213595499958	0.59
if	CG32532	1.73	0.043	0.6	0.447213595499958	0.59
if	CG6765	1.69	0.043	0.6	0.447213595499958	0.59
if	CG7785	1.69	0.043	0.6	0.447213595499958	0.59
if	grp	1.62	0.043	0.6	0.447213595499958	0.59
if	CG11317	1.58	0.043	0.6	0.447213595499958	0.59
if	Vsx1	1.52	0.043	0.6	0.447213595499958	0.59
if	dwg	1.47	0.043	0.6	0.447213595499958	0.59
if	Spt5	1.46	0.043	0.6	0.447213595499958	0.59
if	CG10321	1.45	0.043	0.6	0.447213595499958	0.59
if	Tfb1	1.44	0.043	0.6	0.447213595499958	0.59
if	Su(z)2	1.41	0.043	0.6	0.447213595499958	0.59
if	mamo	1.4	0.043	0.6	0.447213595499958	0.59
if	Fen1	1.39	0.043	0.6	0.447213595499958	0.59
if	CG17328	1.38	0.043	0.6	0.447213595499958	0.59
if	Kdm2	1.37	0.043	0.6	0.447213595499958	0.59
if	fkh	1.37	0.043	0.6	0.447213595499958	0.59
if	bs	1.36	0.043	0.6	0.447213595499958	0.59
if	CG4424	1.35	0.043	0.6	0.447213595499958	0.59
if	CG7518	1.34	0.043	0.6	0.447213595499958	0.59
if	CG9305	1.34	0.043	0.6	0.447213595499958	0.59
if	Spt3	1.33	0.043	0.6	0.447213595499958	0.59
if	Meics	1.24	0.043	0.6	0.447213595499958	0.59
if	NC2beta	1.23	0.043	0.6	0.447213595499958	0.59
CG9125	lin-28	4.33	0.102	-0.09	0.53748384988657	0.67
CG9125	Kdm2	4.18	0.102	-0.09	0.53748384988657	0.67
CG9125	pad	4.1	0.102	-0.09	0.53748384988657	0.67
CG9125	CG14710	3.66	0.102	-0.09	0.53748384988657	0.67
CG9125	CG45071	3.62	0.102	-0.09	0.53748384988657	0.67
CG9125	Stat92E	3.32	0.102	-0.09	0.53748384988657	0.67
CG9125	e(y)3	3.19	0.102	-0.09	0.53748384988657	0.67
CG9125	Mef2	2.57	0.102	-0.09	0.53748384988657	0.67
CG9125	fu2	2.51	0.102	-0.09	0.53748384988657	0.67
CG9125	CG12155	2.47	0.102	-0.09	0.53748384988657	0.67
CG9125	CG6272	2.41	0.102	-0.09	0.53748384988657	0.67
CG9125	Cp190	2.39	0.102	-0.09	0.53748384988657	0.67
CG9125	CG11695	2.25	0.102	-0.09	0.53748384988657	0.67
CG9125	CG5180	2.22	0.102	-0.09	0.53748384988657	0.67
CG9125	shn	2.16	0.102	-0.09	0.53748384988657	0.67
CG9125	pita	2.08	0.102	-0.09	0.53748384988657	0.67
CG9125	CG34376	2.02	0.102	-0.09	0.53748384988657	0.67
CG9125	CG34422	2	0.102	-0.09	0.53748384988657	0.67
CG9125	CG5245	1.97	0.102	-0.09	0.53748384988657	0.67
CG9125	CG4936	1.96	0.102	-0.09	0.53748384988657	0.67
CG9125	CG1603	1.95	0.102	-0.09	0.53748384988657	0.67
CG9125	Taf5	1.9	0.102	-0.09	0.53748384988657	0.67
CG9125	stc	1.84	0.102	-0.09	0.53748384988657	0.67
CG9125	Bx	1.8	0.102	-0.09	0.53748384988657	0.67
CG9125	lid	1.72	0.102	-0.09	0.53748384988657	0.67
CG9125	CG2202	1.72	0.102	-0.09	0.53748384988657	0.67
CG9125	Opbp	1.72	0.102	-0.09	0.53748384988657	0.67
CG9125	az2	1.71	0.102	-0.09	0.53748384988657	0.67
CG9125	zfh1	1.59	0.102	-0.09	0.53748384988657	0.67
CG9125	CG17361	1.59	0.102	-0.09	0.53748384988657	0.67
CG4829	Mad	5.15	0.255	-0.2	0.258198889747161	0.37
CG4829	mld	4.49	0.255	-0.2	0.258198889747161	0.37
CG4829	CG12155	4.13	0.255	-0.2	0.258198889747161	0.37
CG4829	mamo	4.12	0.255	-0.2	0.258198889747161	0.37
CG4829	Hmg-2	3.81	0.255	-0.2	0.258198889747161	0.37
CG4829	CG18265	3.43	0.255	-0.2	0.258198889747161	0.37
CG4829	CG6765	2.92	0.255	-0.2	0.258198889747161	0.37
CG4829	Chrac-16	2.92	0.255	-0.2	0.258198889747161	0.37
CG4829	CG8281	2.91	0.255	-0.2	0.258198889747161	0.37
CG4829	fd68A	2.64	0.255	-0.2	0.258198889747161	0.37
CG4829	stc	2.58	0.255	-0.2	0.258198889747161	0.37
CG4829	ph-p	2.52	0.255	-0.2	0.258198889747161	0.37
CG4829	br	2.35	0.255	-0.2	0.258198889747161	0.37
CG4829	Tfb1	2.2	0.255	-0.2	0.258198889747161	0.37
CG4829	CG10321	2.12	0.255	-0.2	0.258198889747161	0.37
CG4829	CG31460	1.93	0.255	-0.2	0.258198889747161	0.37
CG4829	jing	1.84	0.255	-0.2	0.258198889747161	0.37
CG4829	dve	1.82	0.255	-0.2	0.258198889747161	0.37
CG4829	CG18476	1.76	0.255	-0.2	0.258198889747161	0.37
CG4829	CG7556	1.76	0.255	-0.2	0.258198889747161	0.37
CG4829	Dll	1.75	0.255	-0.2	0.258198889747161	0.37
CG4829	mTTF	1.75	0.255	-0.2	0.258198889747161	0.37
CG4829	CG17328	1.71	0.255	-0.2	0.258198889747161	0.37
CG4829	CG7357	1.59	0.255	-0.2	0.258198889747161	0.37
CG4829	row	1.58	0.255	-0.2	0.258198889747161	0.37
CG4829	trem	1.58	0.255	-0.2	0.258198889747161	0.37
CG4829	dbr	1.56	0.255	-0.2	0.258198889747161	0.37
CG4829	CG30403	1.55	0.255	-0.2	0.258198889747161	0.37
CG4829	CG2712	1.52	0.255	-0.2	0.258198889747161	0.37
CG4829	tth	1.45	0.255	-0.2	0.258198889747161	0.37
CG9104	bi	4.47	0.04	-0.48	0.2	0.29
CG9104	CG10959	3.75	0.04	-0.48	0.2	0.29
CG9104	row	3.33	0.04	-0.48	0.2	0.29
CG9104	CG5180	3.24	0.04	-0.48	0.2	0.29
CG9104	Mes4	2.92	0.04	-0.48	0.2	0.29
CG9104	NC2beta	2.83	0.04	-0.48	0.2	0.29
CG9104	CG34422	2.71	0.04	-0.48	0.2	0.29
CG9104	Ets97D	2.66	0.04	-0.48	0.2	0.29
CG9104	CG6276	2.55	0.04	-0.48	0.2	0.29
CG9104	CG7518	2.39	0.04	-0.48	0.2	0.29
CG9104	CG11456	2.35	0.04	-0.48	0.2	0.29
CG9104	CG2116	2.18	0.04	-0.48	0.2	0.29
CG9104	Su(var)3-7	2.16	0.04	-0.48	0.2	0.29
CG9104	NK7.1	2.12	0.04	-0.48	0.2	0.29
CG9104	CG12659	2.09	0.04	-0.48	0.2	0.29
CG9104	noc	1.88	0.04	-0.48	0.2	0.29
CG9104	CG11723	1.88	0.04	-0.48	0.2	0.29
CG9104	Hr39	1.87	0.04	-0.48	0.2	0.29
CG9104	mirr	1.86	0.04	-0.48	0.2	0.29
CG9104	CG2875	1.84	0.04	-0.48	0.2	0.29
CG9104	CG3281	1.82	0.04	-0.48	0.2	0.29
CG9104	Hmr	1.8	0.04	-0.48	0.2	0.29
CG9104	bab2	1.77	0.04	-0.48	0.2	0.29
CG9104	az2	1.67	0.04	-0.48	0.2	0.29
CG9104	ZnT49B	1.64	0.04	-0.48	0.2	0.29
CG9104	CG11294	1.53	0.04	-0.48	0.2	0.29
CG9104	CG31510	1.53	0.04	-0.48	0.2	0.29
CG9104	mld	1.53	0.04	-0.48	0.2	0.29
CG9104	MED7	1.52	0.04	-0.48	0.2	0.29
CG9104	CG34376	1.51	0.04	-0.48	0.2	0.29
CG9099	fru	4.28	0.127	0.12	0.227710017021324	0.36
CG9099	mamo	4.01	0.127	0.12	0.227710017021324	0.36
CG9099	Su(var)3-7	3.49	0.127	0.12	0.227710017021324	0.36
CG9099	CG17186	3.4	0.127	0.12	0.227710017021324	0.36
CG9099	SoxN	2.59	0.127	0.12	0.227710017021324	0.36
CG9099	phol	2.56	0.127	0.12	0.227710017021324	0.36
CG9099	CG11317	2.54	0.127	0.12	0.227710017021324	0.36
CG9099	fd68A	2.31	0.127	0.12	0.227710017021324	0.36
CG9099	CR43670	2.19	0.127	0.12	0.227710017021324	0.36
CG9099	Chrac-16	2.1	0.127	0.12	0.227710017021324	0.36
CG9099	CG11085	2.1	0.127	0.12	0.227710017021324	0.36
CG9099	her	2.03	0.127	0.12	0.227710017021324	0.36
CG9099	Crc	2.03	0.127	0.12	0.227710017021324	0.36
CG9099	sba	1.99	0.127	0.12	0.227710017021324	0.36
CG9099	MBD-R2	1.91	0.127	0.12	0.227710017021324	0.36
CG9099	CG13624	1.9	0.127	0.12	0.227710017021324	0.36
CG9099	CG2712	1.83	0.127	0.12	0.227710017021324	0.36
CG9099	Set2	1.73	0.127	0.12	0.227710017021324	0.36
CG9099	yem	1.67	0.127	0.12	0.227710017021324	0.36
CG9099	Ada2b	1.62	0.127	0.12	0.227710017021324	0.36
CG9099	Mad	1.62	0.127	0.12	0.227710017021324	0.36
CG9099	grp	1.59	0.127	0.12	0.227710017021324	0.36
CG9099	Brf	1.57	0.127	0.12	0.227710017021324	0.36
CG9099	CG14667	1.55	0.127	0.12	0.227710017021324	0.36
CG9099	CG7386	1.54	0.127	0.12	0.227710017021324	0.36
CG9099	zfh1	1.53	0.127	0.12	0.227710017021324	0.36
CG9099	Mio	1.51	0.127	0.12	0.227710017021324	0.36
CG9099	NC2beta	1.48	0.127	0.12	0.227710017021324	0.36
CG9099	CG2875	1.44	0.127	0.12	0.227710017021324	0.36
CG9099	trem	1.39	0.127	0.12	0.227710017021324	0.36
CG45002	Su(var)3-7	11.42	0.239	0.02	0.544949260913066	0.4
CG45002	Ssl1	3.3	0.239	0.02	0.544949260913066	0.4
CG45002	zfh2	2.78	0.239	0.02	0.544949260913066	0.4
CG45002	ash2	2.52	0.239	0.02	0.544949260913066	0.4
CG45002	Stat92E	2.48	0.239	0.02	0.544949260913066	0.4
CG45002	TfAP-2	2.45	0.239	0.02	0.544949260913066	0.4
CG45002	CG6254	2.28	0.239	0.02	0.544949260913066	0.4
CG45002	CG11723	1.9	0.239	0.02	0.544949260913066	0.4
CG45002	Camta	1.87	0.239	0.02	0.544949260913066	0.4
CG45002	CG4936	1.8	0.239	0.02	0.544949260913066	0.4
CG45002	CG3838	1.73	0.239	0.02	0.544949260913066	0.4
CG45002	D	1.71	0.239	0.02	0.544949260913066	0.4
CG45002	CG13123	1.64	0.239	0.02	0.544949260913066	0.4
CG45002	bab1	1.59	0.239	0.02	0.544949260913066	0.4
CG45002	pdm3	1.58	0.239	0.02	0.544949260913066	0.4
CG45002	CG32264	1.57	0.239	0.02	0.544949260913066	0.4
CG45002	danr	1.49	0.239	0.02	0.544949260913066	0.4
CG45002	CG1603	1.49	0.239	0.02	0.544949260913066	0.4
CG45002	MRG15	1.47	0.239	0.02	0.544949260913066	0.4
CG45002	vvl	1.47	0.239	0.02	0.544949260913066	0.4
CG45002	Mat1	1.39	0.239	0.02	0.544949260913066	0.4
CG45002	pad	1.38	0.239	0.02	0.544949260913066	0.4
CG45002	Iswi	1.36	0.239	0.02	0.544949260913066	0.4
CG45002	row	1.35	0.239	0.02	0.544949260913066	0.4
CG45002	CG3726	1.34	0.239	0.02	0.544949260913066	0.4
CG45002	su(Hw)	1.32	0.239	0.02	0.544949260913066	0.4
CG45002	ssp	1.29	0.239	0.02	0.544949260913066	0.4
CG45002	lilli	1.27	0.239	0.02	0.544949260913066	0.4
CG45002	CG9932	1.26	0.239	0.02	0.544949260913066	0.4
CG45002	CG31510	1.24	0.239	0.02	0.544949260913066	0.4
CG4949	CG4936	4.48	0.036	0.13	0.29277002188456	0.39
CG4949	CG17359	4.13	0.036	0.13	0.29277002188456	0.39
CG4949	vvl	3.29	0.036	0.13	0.29277002188456	0.39
CG4949	CG9948	3.13	0.036	0.13	0.29277002188456	0.39
CG4949	Hmg-2	2.59	0.036	0.13	0.29277002188456	0.39
CG4949	CG4707	2.56	0.036	0.13	0.29277002188456	0.39
CG4949	CG4360	2.4	0.036	0.13	0.29277002188456	0.39
CG4949	aop	2.36	0.036	0.13	0.29277002188456	0.39
CG4949	tara	2.32	0.036	0.13	0.29277002188456	0.39
CG4949	CG7785	2.26	0.036	0.13	0.29277002188456	0.39
CG4949	pros	2.24	0.036	0.13	0.29277002188456	0.39
CG4949	Camta	2.22	0.036	0.13	0.29277002188456	0.39
CG4949	hng3	2.2	0.036	0.13	0.29277002188456	0.39
CG4949	sage	2.19	0.036	0.13	0.29277002188456	0.39
CG4949	CG11696	2.1	0.036	0.13	0.29277002188456	0.39
CG4949	ey	2	0.036	0.13	0.29277002188456	0.39
CG4949	grp	2	0.036	0.13	0.29277002188456	0.39
CG4949	Bap55	1.99	0.036	0.13	0.29277002188456	0.39
CG4949	pdm3	1.96	0.036	0.13	0.29277002188456	0.39
CG4949	CG31510	1.95	0.036	0.13	0.29277002188456	0.39
CG4949	CG44247	1.88	0.036	0.13	0.29277002188456	0.39
CG4949	SoxN	1.87	0.036	0.13	0.29277002188456	0.39
CG4949	Taf2	1.86	0.036	0.13	0.29277002188456	0.39
CG4949	mTTF	1.83	0.036	0.13	0.29277002188456	0.39
CG4949	row	1.81	0.036	0.13	0.29277002188456	0.39
CG4949	CG13894	1.8	0.036	0.13	0.29277002188456	0.39
CG4949	fru	1.76	0.036	0.13	0.29277002188456	0.39
CG4949	dalao	1.71	0.036	0.13	0.29277002188456	0.39
CG4949	ssp	1.71	0.036	0.13	0.29277002188456	0.39
CG4949	CG11456	1.7	0.036	0.13	0.29277002188456	0.39
RpS5a	hpo	4.59	0.15	-0.27	0.124034734589208	0.22
RpS5a	CG8216	4.52	0.15	-0.27	0.124034734589208	0.22
RpS5a	Bx	3.91	0.15	-0.27	0.124034734589208	0.22
RpS5a	CG10321	3.32	0.15	-0.27	0.124034734589208	0.22
RpS5a	bsh	2.86	0.15	-0.27	0.124034734589208	0.22
RpS5a	CG3281	2.56	0.15	-0.27	0.124034734589208	0.22
RpS5a	Camta	2.45	0.15	-0.27	0.124034734589208	0.22
RpS5a	CG11085	2.33	0.15	-0.27	0.124034734589208	0.22
RpS5a	CG32700	2.24	0.15	-0.27	0.124034734589208	0.22
RpS5a	erm	2.2	0.15	-0.27	0.124034734589208	0.22
RpS5a	CG17186	2.2	0.15	-0.27	0.124034734589208	0.22
RpS5a	CG7928	2.14	0.15	-0.27	0.124034734589208	0.22
RpS5a	RpIII128	2.12	0.15	-0.27	0.124034734589208	0.22
RpS5a	mamo	2.09	0.15	-0.27	0.124034734589208	0.22
RpS5a	Mat1	2.02	0.15	-0.27	0.124034734589208	0.22
RpS5a	CG12219	1.98	0.15	-0.27	0.124034734589208	0.22
RpS5a	CG6689	1.92	0.15	-0.27	0.124034734589208	0.22
RpS5a	CG2712	1.87	0.15	-0.27	0.124034734589208	0.22
RpS5a	su(Hw)	1.75	0.15	-0.27	0.124034734589208	0.22
RpS5a	CG7839	1.71	0.15	-0.27	0.124034734589208	0.22
RpS5a	stck	1.69	0.15	-0.27	0.124034734589208	0.22
RpS5a	HP1c	1.64	0.15	-0.27	0.124034734589208	0.22
RpS5a	CG5245	1.64	0.15	-0.27	0.124034734589208	0.22
RpS5a	tio	1.59	0.15	-0.27	0.124034734589208	0.22
RpS5a	hth	1.57	0.15	-0.27	0.124034734589208	0.22
RpS5a	polybromo	1.46	0.15	-0.27	0.124034734589208	0.22
RpS5a	dalao	1.42	0.15	-0.27	0.124034734589208	0.22
RpS5a	Dll	1.4	0.15	-0.27	0.124034734589208	0.22
RpS5a	CG8159	1.37	0.15	-0.27	0.124034734589208	0.22
RpS5a	toy	1.37	0.15	-0.27	0.124034734589208	0.22
CG12994	CG10904	5.66	0.596	0.24	0.218217890235992	0.09
CG12994	toy	3.45	0.596	0.24	0.218217890235992	0.09
CG12994	dbr	3.3	0.596	0.24	0.218217890235992	0.09
CG12994	dwg	3.02	0.596	0.24	0.218217890235992	0.09
CG12994	CTCF	2.88	0.596	0.24	0.218217890235992	0.09
CG12994	pros	2.73	0.596	0.24	0.218217890235992	0.09
CG12994	ct	2.71	0.596	0.24	0.218217890235992	0.09
CG12994	NC2beta	2.64	0.596	0.24	0.218217890235992	0.09
CG12994	shn	2.14	0.596	0.24	0.218217890235992	0.09
CG12994	Kdm2	2.02	0.596	0.24	0.218217890235992	0.09
CG12994	Dref	1.84	0.596	0.24	0.218217890235992	0.09
CG12994	Rfx	1.74	0.596	0.24	0.218217890235992	0.09
CG12994	Fen1	1.71	0.596	0.24	0.218217890235992	0.09
CG12994	CG7518	1.66	0.596	0.24	0.218217890235992	0.09
CG12994	Rbf	1.63	0.596	0.24	0.218217890235992	0.09
CG12994	CG8950	1.63	0.596	0.24	0.218217890235992	0.09
CG12994	SoxN	1.62	0.596	0.24	0.218217890235992	0.09
CG12994	Chrac-16	1.58	0.596	0.24	0.218217890235992	0.09
CG12994	Cdk8	1.58	0.596	0.24	0.218217890235992	0.09
CG12994	scro	1.57	0.596	0.24	0.218217890235992	0.09
CG12994	Eip93F	1.57	0.596	0.24	0.218217890235992	0.09
CG12994	Su(z)2	1.53	0.596	0.24	0.218217890235992	0.09
CG12994	MBD-R2	1.53	0.596	0.24	0.218217890235992	0.09
CG12994	ppl	1.48	0.596	0.24	0.218217890235992	0.09
CG12994	TfIIEalpha	1.43	0.596	0.24	0.218217890235992	0.09
CG12994	Spt3	1.36	0.596	0.24	0.218217890235992	0.09
CG12994	Bx	1.32	0.596	0.24	0.218217890235992	0.09
CG12994	E2f2	1.25	0.596	0.24	0.218217890235992	0.09
CG12994	Taf2	1.24	0.596	0.24	0.218217890235992	0.09
CG12994	tj	1.24	0.596	0.24	0.218217890235992	0.09
CG43658	CG2712	4.55	0.401	0.15	0.302613766334401	0.63
CG43658	elB	4.44	0.401	0.15	0.302613766334401	0.63
CG43658	CG33213	4.19	0.401	0.15	0.302613766334401	0.63
CG43658	Su(z)2	4.14	0.401	0.15	0.302613766334401	0.63
CG43658	Bap60	3.67	0.401	0.15	0.302613766334401	0.63
CG43658	brk	3.45	0.401	0.15	0.302613766334401	0.63
CG43658	wdn	2.66	0.401	0.15	0.302613766334401	0.63
CG43658	Mes4	2.41	0.401	0.15	0.302613766334401	0.63
CG43658	Pcl	2.29	0.401	0.15	0.302613766334401	0.63
CG43658	l(2)k10201	2.2	0.401	0.15	0.302613766334401	0.63
CG43658	apt	2.13	0.401	0.15	0.302613766334401	0.63
CG43658	CG6254	1.96	0.401	0.15	0.302613766334401	0.63
CG43658	Eip74EF	1.87	0.401	0.15	0.302613766334401	0.63
CG43658	CG34340	1.82	0.401	0.15	0.302613766334401	0.63
CG43658	CG7785	1.8	0.401	0.15	0.302613766334401	0.63
CG43658	her	1.79	0.401	0.15	0.302613766334401	0.63
CG43658	CG4936	1.78	0.401	0.15	0.302613766334401	0.63
CG43658	ap	1.76	0.401	0.15	0.302613766334401	0.63
CG43658	CG3838	1.71	0.401	0.15	0.302613766334401	0.63
CG43658	Snoo	1.65	0.401	0.15	0.302613766334401	0.63
CG43658	CG4820	1.55	0.401	0.15	0.302613766334401	0.63
CG43658	mute	1.54	0.401	0.15	0.302613766334401	0.63
CG43658	CG7987	1.52	0.401	0.15	0.302613766334401	0.63
CG43658	NC2beta	1.5	0.401	0.15	0.302613766334401	0.63
CG43658	Bug22	1.49	0.401	0.15	0.302613766334401	0.63
CG43658	CG3847	1.44	0.401	0.15	0.302613766334401	0.63
CG43658	pita	1.43	0.401	0.15	0.302613766334401	0.63
CG43658	CG15073	1.43	0.401	0.15	0.302613766334401	0.63
CG43658	CG34422	1.38	0.401	0.15	0.302613766334401	0.63
CG43658	CG13894	1.36	0.401	0.15	0.302613766334401	0.63
CG12991	CG10147	7.15	0.363	0.09	-0.0215916758543765	0.03
CG12991	Bka	5.08	0.363	0.09	-0.0215916758543765	0.03
CG12991	apt	4.63	0.363	0.09	-0.0215916758543765	0.03
CG12991	Mio	4.07	0.363	0.09	-0.0215916758543765	0.03
CG12991	pzg	3.83	0.363	0.09	-0.0215916758543765	0.03
CG12991	CG12104	2.87	0.363	0.09	-0.0215916758543765	0.03
CG12991	row	2.87	0.363	0.09	-0.0215916758543765	0.03
CG12991	CG11723	2.65	0.363	0.09	-0.0215916758543765	0.03
CG12991	CG2199	2.64	0.363	0.09	-0.0215916758543765	0.03
CG12991	CG7785	2.49	0.363	0.09	-0.0215916758543765	0.03
CG12991	Pcl	2.31	0.363	0.09	-0.0215916758543765	0.03
CG12991	CG12219	2.19	0.363	0.09	-0.0215916758543765	0.03
CG12991	grp	2.07	0.363	0.09	-0.0215916758543765	0.03
CG12991	tth	2.06	0.363	0.09	-0.0215916758543765	0.03
CG12991	hng3	2.06	0.363	0.09	-0.0215916758543765	0.03
CG12991	Atac2	2.02	0.363	0.09	-0.0215916758543765	0.03
CG12991	CG10631	1.95	0.363	0.09	-0.0215916758543765	0.03
CG12991	CG2875	1.88	0.363	0.09	-0.0215916758543765	0.03
CG12991	TfAP-2	1.83	0.363	0.09	-0.0215916758543765	0.03
CG12991	CG12267	1.82	0.363	0.09	-0.0215916758543765	0.03
CG12991	Bx	1.75	0.363	0.09	-0.0215916758543765	0.03
CG12991	mamo	1.74	0.363	0.09	-0.0215916758543765	0.03
CG12991	svp	1.7	0.363	0.09	-0.0215916758543765	0.03
CG12991	CG11695	1.66	0.363	0.09	-0.0215916758543765	0.03
CG12991	CG9705	1.59	0.363	0.09	-0.0215916758543765	0.03
CG12991	GATAd	1.56	0.363	0.09	-0.0215916758543765	0.03
CG12991	shn	1.53	0.363	0.09	-0.0215916758543765	0.03
CG12991	Spt3	1.5	0.363	0.09	-0.0215916758543765	0.03
CG12991	Camta	1.48	0.363	0.09	-0.0215916758543765	0.03
CG12991	vfl	1.48	0.363	0.09	-0.0215916758543765	0.03
CG5800	foxo	3.88	0.021	0.08	0.149071198499986	0.09
CG5800	Mio	3.42	0.021	0.08	0.149071198499986	0.09
CG5800	Kdm4A	2.83	0.021	0.08	0.149071198499986	0.09
CG5800	CG6689	2.75	0.021	0.08	0.149071198499986	0.09
CG5800	CG4424	2.6	0.021	0.08	0.149071198499986	0.09
CG5800	hbn	2.55	0.021	0.08	0.149071198499986	0.09
CG5800	Trf	2.54	0.021	0.08	0.149071198499986	0.09
CG5800	CG11294	2.39	0.021	0.08	0.149071198499986	0.09
CG5800	zfh1	2.21	0.021	0.08	0.149071198499986	0.09
CG5800	CG7386	2.02	0.021	0.08	0.149071198499986	0.09
CG5800	CG32105	1.98	0.021	0.08	0.149071198499986	0.09
CG5800	mld	1.94	0.021	0.08	0.149071198499986	0.09
CG5800	Su(var)3-7	1.93	0.021	0.08	0.149071198499986	0.09
CG5800	CG2712	1.91	0.021	0.08	0.149071198499986	0.09
CG5800	tsh	1.89	0.021	0.08	0.149071198499986	0.09
CG5800	CG11085	1.86	0.021	0.08	0.149071198499986	0.09
CG5800	CG10979	1.82	0.021	0.08	0.149071198499986	0.09
CG5800	CG32532	1.71	0.021	0.08	0.149071198499986	0.09
CG5800	dalao	1.69	0.021	0.08	0.149071198499986	0.09
CG5800	Su(var)2-HP2	1.62	0.021	0.08	0.149071198499986	0.09
CG5800	mamo	1.6	0.021	0.08	0.149071198499986	0.09
CG5800	Eip74EF	1.57	0.021	0.08	0.149071198499986	0.09
CG5800	CG31460	1.56	0.021	0.08	0.149071198499986	0.09
CG5800	CG32982	1.47	0.021	0.08	0.149071198499986	0.09
CG5800	Set2	1.47	0.021	0.08	0.149071198499986	0.09
CG5800	CG3838	1.45	0.021	0.08	0.149071198499986	0.09
CG5800	CG6683	1.43	0.021	0.08	0.149071198499986	0.09
CG5800	CG3313	1.43	0.021	0.08	0.149071198499986	0.09
CG5800	Eip93F	1.41	0.021	0.08	0.149071198499986	0.09
CG5800	dom	1.4	0.021	0.08	0.149071198499986	0.09
beta-Spec	Mrtf	5.39	0.142	-0.11	-0.0975900072948533	0.61
beta-Spec	CG4360	3.58	0.142	-0.11	-0.0975900072948533	0.61
beta-Spec	spt4	3.16	0.142	-0.11	-0.0975900072948533	0.61
beta-Spec	E2f1	3.1	0.142	-0.11	-0.0975900072948533	0.61
beta-Spec	CG7518	3.02	0.142	-0.11	-0.0975900072948533	0.61
beta-Spec	CG13624	2.59	0.142	-0.11	-0.0975900072948533	0.61
beta-Spec	pita	2.45	0.142	-0.11	-0.0975900072948533	0.61
beta-Spec	ey	2.37	0.142	-0.11	-0.0975900072948533	0.61
beta-Spec	Tbp	2.31	0.142	-0.11	-0.0975900072948533	0.61
beta-Spec	row	2.22	0.142	-0.11	-0.0975900072948533	0.61
beta-Spec	NC2beta	2.12	0.142	-0.11	-0.0975900072948533	0.61
beta-Spec	CG12768	2.03	0.142	-0.11	-0.0975900072948533	0.61
beta-Spec	Chrac-14	1.99	0.142	-0.11	-0.0975900072948533	0.61
beta-Spec	tara	1.86	0.142	-0.11	-0.0975900072948533	0.61
beta-Spec	mTTF	1.85	0.142	-0.11	-0.0975900072948533	0.61
beta-Spec	hng2	1.84	0.142	-0.11	-0.0975900072948533	0.61
beta-Spec	CG10321	1.84	0.142	-0.11	-0.0975900072948533	0.61
beta-Spec	CG43689	1.83	0.142	-0.11	-0.0975900072948533	0.61
beta-Spec	Lim3	1.79	0.142	-0.11	-0.0975900072948533	0.61
beta-Spec	grp	1.76	0.142	-0.11	-0.0975900072948533	0.61
beta-Spec	Camta	1.75	0.142	-0.11	-0.0975900072948533	0.61
beta-Spec	tio	1.74	0.142	-0.11	-0.0975900072948533	0.61
beta-Spec	Dref	1.69	0.142	-0.11	-0.0975900072948533	0.61
beta-Spec	CG34340	1.65	0.142	-0.11	-0.0975900072948533	0.61
beta-Spec	CG8388	1.59	0.142	-0.11	-0.0975900072948533	0.61
beta-Spec	Su(H)	1.58	0.142	-0.11	-0.0975900072948533	0.61
beta-Spec	CG4424	1.56	0.142	-0.11	-0.0975900072948533	0.61
beta-Spec	ap	1.53	0.142	-0.11	-0.0975900072948533	0.61
beta-Spec	Lmpt	1.51	0.142	-0.11	-0.0975900072948533	0.61
beta-Spec	E2f2	1.49	0.142	-0.11	-0.0975900072948533	0.61
CG8173	Spt3	3.98	0.057	-0.21	0.428571428571429	0.78
CG8173	Su(var)2-HP2	3.54	0.057	-0.21	0.428571428571429	0.78
CG8173	MED25	3.25	0.057	-0.21	0.428571428571429	0.78
CG8173	D	3.09	0.057	-0.21	0.428571428571429	0.78
CG8173	tj	2.93	0.057	-0.21	0.428571428571429	0.78
CG8173	CG31224	2.89	0.057	-0.21	0.428571428571429	0.78
CG8173	Pcl	2.76	0.057	-0.21	0.428571428571429	0.78
CG8173	hth	2.66	0.057	-0.21	0.428571428571429	0.78
CG8173	tth	2.39	0.057	-0.21	0.428571428571429	0.78
CG8173	brk	2.37	0.057	-0.21	0.428571428571429	0.78
CG8173	lilli	2.14	0.057	-0.21	0.428571428571429	0.78
CG8173	CTPsyn	2.09	0.057	-0.21	0.428571428571429	0.78
CG8173	grp	1.98	0.057	-0.21	0.428571428571429	0.78
CG8173	Ada2b	1.92	0.057	-0.21	0.428571428571429	0.78
CG8173	stck	1.87	0.057	-0.21	0.428571428571429	0.78
CG8173	schlank	1.86	0.057	-0.21	0.428571428571429	0.78
CG8173	rn	1.83	0.057	-0.21	0.428571428571429	0.78
CG8173	bab2	1.83	0.057	-0.21	0.428571428571429	0.78
CG8173	CG14712	1.68	0.057	-0.21	0.428571428571429	0.78
CG8173	Cp190	1.56	0.057	-0.21	0.428571428571429	0.78
CG8173	CG9305	1.5	0.057	-0.21	0.428571428571429	0.78
CG8173	CG7928	1.49	0.057	-0.21	0.428571428571429	0.78
CG8173	CG6689	1.48	0.057	-0.21	0.428571428571429	0.78
CG8173	CG12155	1.48	0.057	-0.21	0.428571428571429	0.78
CG8173	CG4328	1.45	0.057	-0.21	0.428571428571429	0.78
CG8173	her	1.44	0.057	-0.21	0.428571428571429	0.78
CG8173	CG34340	1.42	0.057	-0.21	0.428571428571429	0.78
CG8173	run	1.4	0.057	-0.21	0.428571428571429	0.78
CG8173	CG1647	1.34	0.057	-0.21	0.428571428571429	0.78
CG8173	tsh	1.32	0.057	-0.21	0.428571428571429	0.78
CG6506	Mi-2	4.15	0.043	0.02	0.487950036474267	0.39
CG6506	CG6765	3.96	0.043	0.02	0.487950036474267	0.39
CG6506	CG7839	3.66	0.043	0.02	0.487950036474267	0.39
CG6506	CR43671	2.88	0.043	0.02	0.487950036474267	0.39
CG6506	Su(z)2	2.83	0.043	0.02	0.487950036474267	0.39
CG6506	lilli	2.74	0.043	0.02	0.487950036474267	0.39
CG6506	e(y)3	2.73	0.043	0.02	0.487950036474267	0.39
CG6506	Bug22	2.48	0.043	0.02	0.487950036474267	0.39
CG6506	CG8924	2.33	0.043	0.02	0.487950036474267	0.39
CG6506	Camta	2.28	0.043	0.02	0.487950036474267	0.39
CG6506	CG2790	2.13	0.043	0.02	0.487950036474267	0.39
CG6506	CG44002	1.81	0.043	0.02	0.487950036474267	0.39
CG6506	pr-set7	1.81	0.043	0.02	0.487950036474267	0.39
CG6506	Asciz	1.78	0.043	0.02	0.487950036474267	0.39
CG6506	dm	1.75	0.043	0.02	0.487950036474267	0.39
CG6506	spt4	1.67	0.043	0.02	0.487950036474267	0.39
CG6506	Hr96	1.67	0.043	0.02	0.487950036474267	0.39
CG6506	foxo	1.6	0.043	0.02	0.487950036474267	0.39
CG6506	CG31510	1.6	0.043	0.02	0.487950036474267	0.39
CG6506	Crc	1.59	0.043	0.02	0.487950036474267	0.39
CG6506	CG32105	1.58	0.043	0.02	0.487950036474267	0.39
CG6506	pad	1.57	0.043	0.02	0.487950036474267	0.39
CG6506	trem	1.54	0.043	0.02	0.487950036474267	0.39
CG6506	Kdm4A	1.52	0.043	0.02	0.487950036474267	0.39
CG6506	CG11560	1.45	0.043	0.02	0.487950036474267	0.39
CG6506	CG15011	1.42	0.043	0.02	0.487950036474267	0.39
CG6506	CG8216	1.41	0.043	0.02	0.487950036474267	0.39
CG6506	Eip93F	1.39	0.043	0.02	0.487950036474267	0.39
CG6506	stc	1.36	0.043	0.02	0.487950036474267	0.39
CG6506	CG6276	1.35	0.043	0.02	0.487950036474267	0.39
CG6762	CG11723	3.26	0.086	0.44	0.53748384988657	0.56
CG6762	CG3313	2.66	0.086	0.44	0.53748384988657	0.56
CG6762	vvl	2.6	0.086	0.44	0.53748384988657	0.56
CG6762	CG9215	2.56	0.086	0.44	0.53748384988657	0.56
CG6762	Mrtf	2.33	0.086	0.44	0.53748384988657	0.56
CG6762	pita	2.11	0.086	0.44	0.53748384988657	0.56
CG6762	pad	2.1	0.086	0.44	0.53748384988657	0.56
CG6762	Taf8	2.06	0.086	0.44	0.53748384988657	0.56
CG6762	bi	1.97	0.086	0.44	0.53748384988657	0.56
CG6762	CG13894	1.96	0.086	0.44	0.53748384988657	0.56
CG6762	CG31510	1.89	0.086	0.44	0.53748384988657	0.56
CG6762	CG32700	1.87	0.086	0.44	0.53748384988657	0.56
CG6762	mor	1.81	0.086	0.44	0.53748384988657	0.56
CG6762	ktub	1.81	0.086	0.44	0.53748384988657	0.56
CG6762	MED25	1.74	0.086	0.44	0.53748384988657	0.56
CG6762	Trl	1.73	0.086	0.44	0.53748384988657	0.56
CG6762	dom	1.72	0.086	0.44	0.53748384988657	0.56
CG6762	egg	1.71	0.086	0.44	0.53748384988657	0.56
CG6762	Meics	1.69	0.086	0.44	0.53748384988657	0.56
CG6762	RunxB	1.64	0.086	0.44	0.53748384988657	0.56
CG6762	CG10631	1.59	0.086	0.44	0.53748384988657	0.56
CG6762	CG8281	1.56	0.086	0.44	0.53748384988657	0.56
CG6762	dve	1.47	0.086	0.44	0.53748384988657	0.56
CG6762	Hmx	1.45	0.086	0.44	0.53748384988657	0.56
CG6762	Su(var)2-10	1.43	0.086	0.44	0.53748384988657	0.56
CG6762	schlank	1.42	0.086	0.44	0.53748384988657	0.56
CG6762	Cp190	1.4	0.086	0.44	0.53748384988657	0.56
CG6762	CG11398	1.38	0.086	0.44	0.53748384988657	0.56
CG6762	CG1647	1.28	0.086	0.44	0.53748384988657	0.56
CG6762	TfAP-2	1.27	0.086	0.44	0.53748384988657	0.56
CG7772	lin-28	3.98	0.095	0.06	0.302613766334401	0.85
CG7772	CG4424	3.96	0.095	0.06	0.302613766334401	0.85
CG7772	svp	3.73	0.095	0.06	0.302613766334401	0.85
CG7772	lilli	3.64	0.095	0.06	0.302613766334401	0.85
CG7772	hng3	3.34	0.095	0.06	0.302613766334401	0.85
CG7772	CG18476	3.26	0.095	0.06	0.302613766334401	0.85
CG7772	Tbp	2.95	0.095	0.06	0.302613766334401	0.85
CG7772	Hmg-2	2.95	0.095	0.06	0.302613766334401	0.85
CG7772	Mi-2	2.71	0.095	0.06	0.302613766334401	0.85
CG7772	TH1	2.58	0.095	0.06	0.302613766334401	0.85
CG7772	CG12659	2.55	0.095	0.06	0.302613766334401	0.85
CG7772	Sox102F	2.5	0.095	0.06	0.302613766334401	0.85
CG7772	CG17328	2.31	0.095	0.06	0.302613766334401	0.85
CG7772	CG10209	2.23	0.095	0.06	0.302613766334401	0.85
CG7772	sba	1.97	0.095	0.06	0.302613766334401	0.85
CG7772	CG11398	1.93	0.095	0.06	0.302613766334401	0.85
CG7772	Dll	1.92	0.095	0.06	0.302613766334401	0.85
CG7772	CG4936	1.89	0.095	0.06	0.302613766334401	0.85
CG7772	CG9650	1.89	0.095	0.06	0.302613766334401	0.85
CG7772	msl-3	1.87	0.095	0.06	0.302613766334401	0.85
CG7772	Asciz	1.86	0.095	0.06	0.302613766334401	0.85
CG7772	CG6272	1.8	0.095	0.06	0.302613766334401	0.85
CG7772	kn	1.76	0.095	0.06	0.302613766334401	0.85
CG7772	CG7839	1.64	0.095	0.06	0.302613766334401	0.85
CG7772	CG7518	1.62	0.095	0.06	0.302613766334401	0.85
CG7772	Pcl	1.62	0.095	0.06	0.302613766334401	0.85
CG7772	sim	1.61	0.095	0.06	0.302613766334401	0.85
CG7772	mxc	1.6	0.095	0.06	0.302613766334401	0.85
CG7772	Taf2	1.58	0.095	0.06	0.302613766334401	0.85
CG7772	run	1.57	0.095	0.06	0.302613766334401	0.85
CG12672	MRG15	4.06	0.112	0.15	0.382970843102535	0.53
CG12672	CkIIalpha-i1	3.86	0.112	0.15	0.382970843102535	0.53
CG12672	CG31224	3.53	0.112	0.15	0.382970843102535	0.53
CG12672	Hr39	3.25	0.112	0.15	0.382970843102535	0.53
CG12672	CG4820	3.06	0.112	0.15	0.382970843102535	0.53
CG12672	CG14710	2.96	0.112	0.15	0.382970843102535	0.53
CG12672	CG6689	2.86	0.112	0.15	0.382970843102535	0.53
CG12672	HP1c	2.63	0.112	0.15	0.382970843102535	0.53
CG12672	Rbf	2.44	0.112	0.15	0.382970843102535	0.53
CG12672	CG1602	2.23	0.112	0.15	0.382970843102535	0.53
CG12672	pita	1.98	0.112	0.15	0.382970843102535	0.53
CG12672	Vsx1	1.88	0.112	0.15	0.382970843102535	0.53
CG12672	CG2875	1.83	0.112	0.15	0.382970843102535	0.53
CG12672	CG4936	1.83	0.112	0.15	0.382970843102535	0.53
CG12672	Mrtf	1.81	0.112	0.15	0.382970843102535	0.53
CG12672	e(y)1	1.8	0.112	0.15	0.382970843102535	0.53
CG12672	caz	1.8	0.112	0.15	0.382970843102535	0.53
CG12672	hng2	1.8	0.112	0.15	0.382970843102535	0.53
CG12672	CG9650	1.79	0.112	0.15	0.382970843102535	0.53
CG12672	CG33213	1.64	0.112	0.15	0.382970843102535	0.53
CG12672	D	1.53	0.112	0.15	0.382970843102535	0.53
CG12672	CG11696	1.5	0.112	0.15	0.382970843102535	0.53
CG12672	trr	1.46	0.112	0.15	0.382970843102535	0.53
CG12672	phol	1.45	0.112	0.15	0.382970843102535	0.53
CG12672	esn	1.45	0.112	0.15	0.382970843102535	0.53
CG12672	trem	1.39	0.112	0.15	0.382970843102535	0.53
CG12672	Brf	1.39	0.112	0.15	0.382970843102535	0.53
CG12672	Su(H)	1.34	0.112	0.15	0.382970843102535	0.53
CG12672	Hr38	1.32	0.112	0.15	0.382970843102535	0.53
CG12672	CG1965	1.31	0.112	0.15	0.382970843102535	0.53
CG6867	CG12104	6.68	0.138	-0.31	1	0.98
CG6867	CG8765	4.38	0.138	-0.31	1	0.98
CG6867	CG12768	4.26	0.138	-0.31	1	0.98
CG6867	Lim3	4.14	0.138	-0.31	1	0.98
CG6867	dmrt99B	3.31	0.138	-0.31	1	0.98
CG6867	CTPsyn	3.17	0.138	-0.31	1	0.98
CG6867	mld	3.06	0.138	-0.31	1	0.98
CG6867	CG3838	2.71	0.138	-0.31	1	0.98
CG6867	CG9305	2.55	0.138	-0.31	1	0.98
CG6867	ppl	2.36	0.138	-0.31	1	0.98
CG6867	CG34376	2.27	0.138	-0.31	1	0.98
CG6867	MED15	2.16	0.138	-0.31	1	0.98
CG6867	CG9705	2.01	0.138	-0.31	1	0.98
CG6867	Asciz	2.01	0.138	-0.31	1	0.98
CG6867	ush	1.95	0.138	-0.31	1	0.98
CG6867	CG4707	1.8	0.138	-0.31	1	0.98
CG6867	dm	1.7	0.138	-0.31	1	0.98
CG6867	esn	1.69	0.138	-0.31	1	0.98
CG6867	Bap60	1.68	0.138	-0.31	1	0.98
CG6867	CG6686	1.66	0.138	-0.31	1	0.98
CG6867	Ravus	1.64	0.138	-0.31	1	0.98
CG6867	CG17328	1.62	0.138	-0.31	1	0.98
CG6867	fu2	1.61	0.138	-0.31	1	0.98
CG6867	pros	1.58	0.138	-0.31	1	0.98
CG6867	CG10959	1.57	0.138	-0.31	1	0.98
CG6867	CG15011	1.42	0.138	-0.31	1	0.98
CG6867	CG10631	1.42	0.138	-0.31	1	0.98
CG6867	CG14712	1.4	0.138	-0.31	1	0.98
CG6867	dac	1.39	0.138	-0.31	1	0.98
CG6867	TFAM	1.32	0.138	-0.31	1	0.98
CG7536	CG17359	3.75	0.105	0.02	0.29277002188456	0.36
CG7536	CG3065	3.07	0.105	0.02	0.29277002188456	0.36
CG7536	stc	2.96	0.105	0.02	0.29277002188456	0.36
CG7536	CG7785	2.67	0.105	0.02	0.29277002188456	0.36
CG7536	Vsx2	2.51	0.105	0.02	0.29277002188456	0.36
CG7536	Mad	2.43	0.105	0.02	0.29277002188456	0.36
CG7536	ab	2.32	0.105	0.02	0.29277002188456	0.36
CG7536	pad	2.21	0.105	0.02	0.29277002188456	0.36
CG7536	nvy	2.09	0.105	0.02	0.29277002188456	0.36
CG7536	MED17	2.04	0.105	0.02	0.29277002188456	0.36
CG7536	Ets97D	2	0.105	0.02	0.29277002188456	0.36
CG7536	Sox21b	1.96	0.105	0.02	0.29277002188456	0.36
CG7536	bi	1.92	0.105	0.02	0.29277002188456	0.36
CG7536	CG11398	1.9	0.105	0.02	0.29277002188456	0.36
CG7536	Meics	1.85	0.105	0.02	0.29277002188456	0.36
CG7536	run	1.83	0.105	0.02	0.29277002188456	0.36
CG7536	vvl	1.81	0.105	0.02	0.29277002188456	0.36
CG7536	trr	1.8	0.105	0.02	0.29277002188456	0.36
CG7536	apt	1.75	0.105	0.02	0.29277002188456	0.36
CG7536	CG15073	1.68	0.105	0.02	0.29277002188456	0.36
CG7536	CG2116	1.66	0.105	0.02	0.29277002188456	0.36
CG7536	mute	1.65	0.105	0.02	0.29277002188456	0.36
CG7536	CG34422	1.65	0.105	0.02	0.29277002188456	0.36
CG7536	CG12236	1.62	0.105	0.02	0.29277002188456	0.36
CG7536	Pbp95	1.55	0.105	0.02	0.29277002188456	0.36
CG7536	Dad	1.55	0.105	0.02	0.29277002188456	0.36
CG7536	Stat92E	1.55	0.105	0.02	0.29277002188456	0.36
CG7536	Taf5	1.54	0.105	0.02	0.29277002188456	0.36
CG7536	bab2	1.53	0.105	0.02	0.29277002188456	0.36
CG7536	Camta	1.48	0.105	0.02	0.29277002188456	0.36
Frq2	Side	12.52	0.282	-0.49	0.683130051063973	0.96
Frq2	pr-set7	3.63	0.282	-0.49	0.683130051063973	0.96
Frq2	CG32105	3.36	0.282	-0.49	0.683130051063973	0.96
Frq2	CkIIalpha-i1	2.75	0.282	-0.49	0.683130051063973	0.96
Frq2	mirr	2.73	0.282	-0.49	0.683130051063973	0.96
Frq2	schlank	2.69	0.282	-0.49	0.683130051063973	0.96
Frq2	CG13624	2.48	0.282	-0.49	0.683130051063973	0.96
Frq2	CG7556	2.32	0.282	-0.49	0.683130051063973	0.96
Frq2	CG8159	2.23	0.282	-0.49	0.683130051063973	0.96
Frq2	Hr78	2.18	0.282	-0.49	0.683130051063973	0.96
Frq2	stck	2.13	0.282	-0.49	0.683130051063973	0.96
Frq2	CG44002	2.07	0.282	-0.49	0.683130051063973	0.96
Frq2	Mtp	1.92	0.282	-0.49	0.683130051063973	0.96
Frq2	Su(var)2-10	1.83	0.282	-0.49	0.683130051063973	0.96
Frq2	ey	1.8	0.282	-0.49	0.683130051063973	0.96
Frq2	Stat92E	1.75	0.282	-0.49	0.683130051063973	0.96
Frq2	CG11085	1.74	0.282	-0.49	0.683130051063973	0.96
Frq2	CG32532	1.74	0.282	-0.49	0.683130051063973	0.96
Frq2	CG1965	1.72	0.282	-0.49	0.683130051063973	0.96
Frq2	CG2202	1.67	0.282	-0.49	0.683130051063973	0.96
Frq2	Sox21b	1.65	0.282	-0.49	0.683130051063973	0.96
Frq2	Spt5	1.59	0.282	-0.49	0.683130051063973	0.96
Frq2	CG4328	1.56	0.282	-0.49	0.683130051063973	0.96
Frq2	net	1.54	0.282	-0.49	0.683130051063973	0.96
Frq2	Su(z)12	1.48	0.282	-0.49	0.683130051063973	0.96
Frq2	dom	1.43	0.282	-0.49	0.683130051063973	0.96
Frq2	CG2790	1.42	0.282	-0.49	0.683130051063973	0.96
Frq2	CG1024	1.42	0.282	-0.49	0.683130051063973	0.96
Frq2	foxo	1.39	0.282	-0.49	0.683130051063973	0.96
Frq2	CG6163	1.39	0.282	-0.49	0.683130051063973	0.96
CG33639	CG30403	4.58	0.841	-0.22	0.258198889747161	0.35
CG33639	Vsx2	4.51	0.841	-0.22	0.258198889747161	0.35
CG33639	CG1965	4.25	0.841	-0.22	0.258198889747161	0.35
CG33639	zfh1	3.58	0.841	-0.22	0.258198889747161	0.35
CG33639	CG17802	3.17	0.841	-0.22	0.258198889747161	0.35
CG33639	Trl	2.72	0.841	-0.22	0.258198889747161	0.35
CG33639	rn	2.57	0.841	-0.22	0.258198889747161	0.35
CG33639	MED15	2.4	0.841	-0.22	0.258198889747161	0.35
CG33639	fu2	2.28	0.841	-0.22	0.258198889747161	0.35
CG33639	msl-3	2.26	0.841	-0.22	0.258198889747161	0.35
CG33639	hpo	2.26	0.841	-0.22	0.258198889747161	0.35
CG33639	CG10631	2.2	0.841	-0.22	0.258198889747161	0.35
CG33639	ppl	2.19	0.841	-0.22	0.258198889747161	0.35
CG33639	bi	2.12	0.841	-0.22	0.258198889747161	0.35
CG33639	sr	1.94	0.841	-0.22	0.258198889747161	0.35
CG33639	bs	1.9	0.841	-0.22	0.258198889747161	0.35
CG33639	CG43689	1.84	0.841	-0.22	0.258198889747161	0.35
CG33639	Bka	1.81	0.841	-0.22	0.258198889747161	0.35
CG33639	MED17	1.8	0.841	-0.22	0.258198889747161	0.35
CG33639	Ets65A	1.79	0.841	-0.22	0.258198889747161	0.35
CG33639	Mad	1.76	0.841	-0.22	0.258198889747161	0.35
CG33639	tio	1.76	0.841	-0.22	0.258198889747161	0.35
CG33639	CG12162	1.72	0.841	-0.22	0.258198889747161	0.35
CG33639	Trf	1.68	0.841	-0.22	0.258198889747161	0.35
CG33639	CG14710	1.66	0.841	-0.22	0.258198889747161	0.35
CG33639	CG11294	1.65	0.841	-0.22	0.258198889747161	0.35
CG33639	mTTF	1.61	0.841	-0.22	0.258198889747161	0.35
CG33639	Taf2	1.6	0.841	-0.22	0.258198889747161	0.35
CG33639	dac	1.57	0.841	-0.22	0.258198889747161	0.35
CG33639	Sry-delta	1.53	0.841	-0.22	0.258198889747161	0.35
CG6123	ppl	7.1	0.213	-0.11	0.367058489524401	0.29
CG6123	br	5.67	0.213	-0.11	0.367058489524401	0.29
CG6123	CG11560	4.6	0.213	-0.11	0.367058489524401	0.29
CG6123	Bug22	4.15	0.213	-0.11	0.367058489524401	0.29
CG6123	CG4360	3.84	0.213	-0.11	0.367058489524401	0.29
CG6123	CG33213	3.39	0.213	-0.11	0.367058489524401	0.29
CG6123	TfAP-2	3.17	0.213	-0.11	0.367058489524401	0.29
CG6123	Spt3	2.53	0.213	-0.11	0.367058489524401	0.29
CG6123	Rbf	2.37	0.213	-0.11	0.367058489524401	0.29
CG6123	Pbp95	2.18	0.213	-0.11	0.367058489524401	0.29
CG6123	CG5180	2.16	0.213	-0.11	0.367058489524401	0.29
CG6123	CG43689	2.06	0.213	-0.11	0.367058489524401	0.29
CG6123	CG34340	1.91	0.213	-0.11	0.367058489524401	0.29
CG6123	Asciz	1.9	0.213	-0.11	0.367058489524401	0.29
CG6123	CG9948	1.85	0.213	-0.11	0.367058489524401	0.29
CG6123	CG18476	1.79	0.213	-0.11	0.367058489524401	0.29
CG6123	CG13894	1.71	0.213	-0.11	0.367058489524401	0.29
CG6123	hth	1.64	0.213	-0.11	0.367058489524401	0.29
CG6123	phol	1.63	0.213	-0.11	0.367058489524401	0.29
CG6123	MED4	1.58	0.213	-0.11	0.367058489524401	0.29
CG6123	mamo	1.57	0.213	-0.11	0.367058489524401	0.29
CG6123	mTTF	1.54	0.213	-0.11	0.367058489524401	0.29
CG6123	CG11906	1.49	0.213	-0.11	0.367058489524401	0.29
CG6123	apt	1.48	0.213	-0.11	0.367058489524401	0.29
CG6123	CG44002	1.48	0.213	-0.11	0.367058489524401	0.29
CG6123	TfIIEalpha	1.46	0.213	-0.11	0.367058489524401	0.29
CG6123	fu2	1.42	0.213	-0.11	0.367058489524401	0.29
CG6123	CG13123	1.41	0.213	-0.11	0.367058489524401	0.29
CG6123	toy	1.4	0.213	-0.11	0.367058489524401	0.29
CG6123	CG7357	1.4	0.213	-0.11	0.367058489524401	0.29
CG42323	Mio	4.3	0.194	0.17	0.333333333333333	0.54
CG42323	hpo	4.3	0.194	0.17	0.333333333333333	0.54
CG42323	Sox21b	3.71	0.194	0.17	0.333333333333333	0.54
CG42323	sr	3.48	0.194	0.17	0.333333333333333	0.54
CG42323	fd68A	3.39	0.194	0.17	0.333333333333333	0.54
CG42323	MED25	3.09	0.194	0.17	0.333333333333333	0.54
CG42323	hng3	3	0.194	0.17	0.333333333333333	0.54
CG42323	CG6765	2.77	0.194	0.17	0.333333333333333	0.54
CG42323	CG31510	2.63	0.194	0.17	0.333333333333333	0.54
CG42323	CG3847	2.35	0.194	0.17	0.333333333333333	0.54
CG42323	Dref	2.14	0.194	0.17	0.333333333333333	0.54
CG42323	yem	2.14	0.194	0.17	0.333333333333333	0.54
CG42323	CG6272	2.13	0.194	0.17	0.333333333333333	0.54
CG42323	hng2	2.03	0.194	0.17	0.333333333333333	0.54
CG42323	CG9932	2.02	0.194	0.17	0.333333333333333	0.54
CG42323	CG30020	1.95	0.194	0.17	0.333333333333333	0.54
CG42323	CG2712	1.94	0.194	0.17	0.333333333333333	0.54
CG42323	CG4707	1.92	0.194	0.17	0.333333333333333	0.54
CG42323	mirr	1.91	0.194	0.17	0.333333333333333	0.54
CG42323	CG12155	1.87	0.194	0.17	0.333333333333333	0.54
CG42323	mute	1.84	0.194	0.17	0.333333333333333	0.54
CG42323	CG3838	1.83	0.194	0.17	0.333333333333333	0.54
CG42323	HP1c	1.8	0.194	0.17	0.333333333333333	0.54
CG42323	CG8216	1.79	0.194	0.17	0.333333333333333	0.54
CG42323	Pbp95	1.78	0.194	0.17	0.333333333333333	0.54
CG42323	Cdk8	1.68	0.194	0.17	0.333333333333333	0.54
CG42323	MBD-R2	1.66	0.194	0.17	0.333333333333333	0.54
CG42323	TFAM	1.62	0.194	0.17	0.333333333333333	0.54
CG42323	pzg	1.61	0.194	0.17	0.333333333333333	0.54
CG42323	Mat1	1.61	0.194	0.17	0.333333333333333	0.54
CG32547	Rbf	3.55	0.231	-0.16	0.377964473009227	0.39
CG32547	hth	3.54	0.231	-0.16	0.377964473009227	0.39
CG32547	CG17186	3.28	0.231	-0.16	0.377964473009227	0.39
CG32547	Snoo	2.81	0.231	-0.16	0.377964473009227	0.39
CG32547	CG12236	2.7	0.231	-0.16	0.377964473009227	0.39
CG32547	Bx	2.13	0.231	-0.16	0.377964473009227	0.39
CG32547	CG6689	2.11	0.231	-0.16	0.377964473009227	0.39
CG32547	Sox102F	2.05	0.231	-0.16	0.377964473009227	0.39
CG32547	MRG15	2.03	0.231	-0.16	0.377964473009227	0.39
CG32547	CR43670	1.96	0.231	-0.16	0.377964473009227	0.39
CG32547	CG13894	1.93	0.231	-0.16	0.377964473009227	0.39
CG32547	CG17802	1.86	0.231	-0.16	0.377964473009227	0.39
CG32547	Cdk8	1.82	0.231	-0.16	0.377964473009227	0.39
CG32547	bab1	1.8	0.231	-0.16	0.377964473009227	0.39
CG32547	danr	1.76	0.231	-0.16	0.377964473009227	0.39
CG32547	Lpt	1.7	0.231	-0.16	0.377964473009227	0.39
CG32547	Spt3	1.68	0.231	-0.16	0.377964473009227	0.39
CG32547	Pbp95	1.64	0.231	-0.16	0.377964473009227	0.39
CG32547	dalao	1.52	0.231	-0.16	0.377964473009227	0.39
CG32547	Sox14	1.48	0.231	-0.16	0.377964473009227	0.39
CG32547	CG6276	1.47	0.231	-0.16	0.377964473009227	0.39
CG32547	br	1.44	0.231	-0.16	0.377964473009227	0.39
CG32547	Camta	1.44	0.231	-0.16	0.377964473009227	0.39
CG32547	trem	1.42	0.231	-0.16	0.377964473009227	0.39
CG32547	CG11294	1.4	0.231	-0.16	0.377964473009227	0.39
CG32547	bab2	1.4	0.231	-0.16	0.377964473009227	0.39
CG32547	CG8924	1.39	0.231	-0.16	0.377964473009227	0.39
CG32547	Bug22	1.37	0.231	-0.16	0.377964473009227	0.39
CG32547	CG32264	1.32	0.231	-0.16	0.377964473009227	0.39
CG32547	CG8145	1.31	0.231	-0.16	0.377964473009227	0.39
Wnt5	Su(z)12	6.12	0.065	0.06	0.29277002188456	0.19
Wnt5	MESR4	4.9	0.065	0.06	0.29277002188456	0.19
Wnt5	CG13894	4.54	0.065	0.06	0.29277002188456	0.19
Wnt5	ssp	3.47	0.065	0.06	0.29277002188456	0.19
Wnt5	Mi-2	3.16	0.065	0.06	0.29277002188456	0.19
Wnt5	apt	2.8	0.065	0.06	0.29277002188456	0.19
Wnt5	CG44247	2.79	0.065	0.06	0.29277002188456	0.19
Wnt5	Ets65A	2.71	0.065	0.06	0.29277002188456	0.19
Wnt5	danr	2.54	0.065	0.06	0.29277002188456	0.19
Wnt5	CG8281	2.5	0.065	0.06	0.29277002188456	0.19
Wnt5	caz	2.3	0.065	0.06	0.29277002188456	0.19
Wnt5	CG16863	2.23	0.065	0.06	0.29277002188456	0.19
Wnt5	jing	2.19	0.065	0.06	0.29277002188456	0.19
Wnt5	Opbp	2.16	0.065	0.06	0.29277002188456	0.19
Wnt5	Tbp	2.05	0.065	0.06	0.29277002188456	0.19
Wnt5	trem	2.04	0.065	0.06	0.29277002188456	0.19
Wnt5	gce	2.03	0.065	0.06	0.29277002188456	0.19
Wnt5	Lhr	1.8	0.065	0.06	0.29277002188456	0.19
Wnt5	CG7928	1.78	0.065	0.06	0.29277002188456	0.19
Wnt5	CG9705	1.74	0.065	0.06	0.29277002188456	0.19
Wnt5	bi	1.69	0.065	0.06	0.29277002188456	0.19
Wnt5	ash2	1.66	0.065	0.06	0.29277002188456	0.19
Wnt5	CG17359	1.63	0.065	0.06	0.29277002188456	0.19
Wnt5	Meics	1.5	0.065	0.06	0.29277002188456	0.19
Wnt5	lov	1.49	0.065	0.06	0.29277002188456	0.19
Wnt5	CG7818	1.47	0.065	0.06	0.29277002188456	0.19
Wnt5	polybromo	1.44	0.065	0.06	0.29277002188456	0.19
Wnt5	Vsx1	1.4	0.065	0.06	0.29277002188456	0.19
Wnt5	CG6254	1.38	0.065	0.06	0.29277002188456	0.19
Wnt5	ktub	1.35	0.065	0.06	0.29277002188456	0.19
Ggt-1	D	3.5	0.088	0.03	0.258198889747161	0.4
Ggt-1	CG5245	2.77	0.088	0.03	0.258198889747161	0.4
Ggt-1	Tbp	2.71	0.088	0.03	0.258198889747161	0.4
Ggt-1	Mes4	2.56	0.088	0.03	0.258198889747161	0.4
Ggt-1	CG3313	2.43	0.088	0.03	0.258198889747161	0.4
Ggt-1	CG6163	2.32	0.088	0.03	0.258198889747161	0.4
Ggt-1	MED7	2.22	0.088	0.03	0.258198889747161	0.4
Ggt-1	CG18265	2.06	0.088	0.03	0.258198889747161	0.4
Ggt-1	run	2.02	0.088	0.03	0.258198889747161	0.4
Ggt-1	ash2	2	0.088	0.03	0.258198889747161	0.4
Ggt-1	CG7386	1.98	0.088	0.03	0.258198889747161	0.4
Ggt-1	dbr	1.83	0.088	0.03	0.258198889747161	0.4
Ggt-1	SoxN	1.82	0.088	0.03	0.258198889747161	0.4
Ggt-1	fd68A	1.82	0.088	0.03	0.258198889747161	0.4
Ggt-1	CR43671	1.79	0.088	0.03	0.258198889747161	0.4
Ggt-1	Mtp	1.76	0.088	0.03	0.258198889747161	0.4
Ggt-1	sr	1.76	0.088	0.03	0.258198889747161	0.4
Ggt-1	Hr38	1.75	0.088	0.03	0.258198889747161	0.4
Ggt-1	Dll	1.66	0.088	0.03	0.258198889747161	0.4
Ggt-1	lid	1.62	0.088	0.03	0.258198889747161	0.4
Ggt-1	CG9215	1.6	0.088	0.03	0.258198889747161	0.4
Ggt-1	CG43689	1.6	0.088	0.03	0.258198889747161	0.4
Ggt-1	e(y)1	1.6	0.088	0.03	0.258198889747161	0.4
Ggt-1	Tfb1	1.6	0.088	0.03	0.258198889747161	0.4
Ggt-1	schlank	1.58	0.088	0.03	0.258198889747161	0.4
Ggt-1	Bka	1.58	0.088	0.03	0.258198889747161	0.4
Ggt-1	ph-p	1.57	0.088	0.03	0.258198889747161	0.4
Ggt-1	CG2116	1.54	0.088	0.03	0.258198889747161	0.4
Ggt-1	CG2202	1.51	0.088	0.03	0.258198889747161	0.4
Ggt-1	Pcl	1.47	0.088	0.03	0.258198889747161	0.4
Bx	dalao	6.02	0.166	-0.07	0.0666666666666667	0.01
Bx	Cp190	6	0.166	-0.07	0.0666666666666667	0.01
Bx	CG10979	3.32	0.166	-0.07	0.0666666666666667	0.01
Bx	rgr	3.07	0.166	-0.07	0.0666666666666667	0.01
Bx	CG12768	2.47	0.166	-0.07	0.0666666666666667	0.01
Bx	CG30020	2.46	0.166	-0.07	0.0666666666666667	0.01
Bx	Set2	2.44	0.166	-0.07	0.0666666666666667	0.01
Bx	Kdm2	2.35	0.166	-0.07	0.0666666666666667	0.01
Bx	spt4	2.32	0.166	-0.07	0.0666666666666667	0.01
Bx	Lpt	2.28	0.166	-0.07	0.0666666666666667	0.01
Bx	ham	2.19	0.166	-0.07	0.0666666666666667	0.01
Bx	Stat92E	2.17	0.166	-0.07	0.0666666666666667	0.01
Bx	Dh44-R2	2.15	0.166	-0.07	0.0666666666666667	0.01
Bx	CR43670	2.08	0.166	-0.07	0.0666666666666667	0.01
Bx	CG7839	1.94	0.166	-0.07	0.0666666666666667	0.01
Bx	CG6272	1.93	0.166	-0.07	0.0666666666666667	0.01
Bx	ap	1.91	0.166	-0.07	0.0666666666666667	0.01
Bx	CG4360	1.79	0.166	-0.07	0.0666666666666667	0.01
Bx	M1BP	1.69	0.166	-0.07	0.0666666666666667	0.01
Bx	Tfb1	1.68	0.166	-0.07	0.0666666666666667	0.01
Bx	CG6254	1.62	0.166	-0.07	0.0666666666666667	0.01
Bx	CG17359	1.59	0.166	-0.07	0.0666666666666667	0.01
Bx	ct	1.57	0.166	-0.07	0.0666666666666667	0.01
Bx	CG12155	1.52	0.166	-0.07	0.0666666666666667	0.01
Bx	dac	1.49	0.166	-0.07	0.0666666666666667	0.01
Bx	Mi-2	1.48	0.166	-0.07	0.0666666666666667	0.01
Bx	mute	1.45	0.166	-0.07	0.0666666666666667	0.01
Bx	Trl	1.44	0.166	-0.07	0.0666666666666667	0.01
Bx	CG6163	1.44	0.166	-0.07	0.0666666666666667	0.01
Bx	CG4820	1.43	0.166	-0.07	0.0666666666666667	0.01
Rip11	ash2	5.59	0.15	-0.1	0.0975900072948533	0.01
Rip11	Vsx2	4.34	0.15	-0.1	0.0975900072948533	0.01
Rip11	ERR	4.32	0.15	-0.1	0.0975900072948533	0.01
Rip11	foxo	3.67	0.15	-0.1	0.0975900072948533	0.01
Rip11	CG9932	3.41	0.15	-0.1	0.0975900072948533	0.01
Rip11	Lmpt	3.13	0.15	-0.1	0.0975900072948533	0.01
Rip11	TFAM	2.94	0.15	-0.1	0.0975900072948533	0.01
Rip11	CG17361	2.56	0.15	-0.1	0.0975900072948533	0.01
Rip11	Rabex-5	2.49	0.15	-0.1	0.0975900072948533	0.01
Rip11	Tfb1	2.46	0.15	-0.1	0.0975900072948533	0.01
Rip11	CG13624	2.42	0.15	-0.1	0.0975900072948533	0.01
Rip11	CR43671	2.32	0.15	-0.1	0.0975900072948533	0.01
Rip11	CG33213	2.23	0.15	-0.1	0.0975900072948533	0.01
Rip11	br	2.22	0.15	-0.1	0.0975900072948533	0.01
Rip11	CG13894	2.22	0.15	-0.1	0.0975900072948533	0.01
Rip11	Pbp95	2.07	0.15	-0.1	0.0975900072948533	0.01
Rip11	E2f1	2.06	0.15	-0.1	0.0975900072948533	0.01
Rip11	fu2	2.02	0.15	-0.1	0.0975900072948533	0.01
Rip11	sr	1.94	0.15	-0.1	0.0975900072948533	0.01
Rip11	CG5180	1.92	0.15	-0.1	0.0975900072948533	0.01
Rip11	Bka	1.81	0.15	-0.1	0.0975900072948533	0.01
Rip11	grp	1.81	0.15	-0.1	0.0975900072948533	0.01
Rip11	CG18476	1.8	0.15	-0.1	0.0975900072948533	0.01
Rip11	CG10979	1.73	0.15	-0.1	0.0975900072948533	0.01
Rip11	Bug22	1.72	0.15	-0.1	0.0975900072948533	0.01
Rip11	Fen1	1.69	0.15	-0.1	0.0975900072948533	0.01
Rip11	CG3313	1.61	0.15	-0.1	0.0975900072948533	0.01
Rip11	Cdc5	1.6	0.15	-0.1	0.0975900072948533	0.01
Rip11	phol	1.46	0.15	-0.1	0.0975900072948533	0.01
Rip11	wdn	1.45	0.15	-0.1	0.0975900072948533	0.01
CG6540	CG11294	5.27	0.065	0.17	0.683130051063973	0.9
CG6540	trr	4.11	0.065	0.17	0.683130051063973	0.9
CG6540	CG1602	3.12	0.065	0.17	0.683130051063973	0.9
CG6540	su(Hw)	3.1	0.065	0.17	0.683130051063973	0.9
CG6540	CG3281	2.95	0.065	0.17	0.683130051063973	0.9
CG6540	CG2202	2.77	0.065	0.17	0.683130051063973	0.9
CG6540	tth	2.56	0.065	0.17	0.683130051063973	0.9
CG6540	Mef2	2.42	0.065	0.17	0.683130051063973	0.9
CG6540	CG6272	2.23	0.065	0.17	0.683130051063973	0.9
CG6540	CG12267	2.21	0.065	0.17	0.683130051063973	0.9
CG6540	Side	2.18	0.065	0.17	0.683130051063973	0.9
CG6540	Mes4	2.08	0.065	0.17	0.683130051063973	0.9
CG6540	dalao	1.96	0.065	0.17	0.683130051063973	0.9
CG6540	CG31460	1.84	0.065	0.17	0.683130051063973	0.9
CG6540	schlank	1.81	0.065	0.17	0.683130051063973	0.9
CG6540	CG1965	1.79	0.065	0.17	0.683130051063973	0.9
CG6540	Rbf	1.79	0.065	0.17	0.683130051063973	0.9
CG6540	jing	1.78	0.065	0.17	0.683130051063973	0.9
CG6540	Ravus	1.73	0.065	0.17	0.683130051063973	0.9
CG6540	apt	1.73	0.065	0.17	0.683130051063973	0.9
CG6540	CG5196	1.64	0.065	0.17	0.683130051063973	0.9
CG6540	CG17802	1.57	0.065	0.17	0.683130051063973	0.9
CG6540	shn	1.54	0.065	0.17	0.683130051063973	0.9
CG6540	CG7987	1.51	0.065	0.17	0.683130051063973	0.9
CG6540	egg	1.5	0.065	0.17	0.683130051063973	0.9
CG6540	Vsx1	1.49	0.065	0.17	0.683130051063973	0.9
CG6540	e(y)1	1.44	0.065	0.17	0.683130051063973	0.9
CG6540	CG6686	1.44	0.065	0.17	0.683130051063973	0.9
CG6540	Awh	1.37	0.065	0.17	0.683130051063973	0.9
CG6540	bs	1.37	0.065	0.17	0.683130051063973	0.9
Ing3	pdm3	4.51	0.059	0.54	1	0.95
Ing3	aop	3.59	0.059	0.54	1	0.95
Ing3	MBD-R2	3.11	0.059	0.54	1	0.95
Ing3	dve	2.59	0.059	0.54	1	0.95
Ing3	CG4328	2.52	0.059	0.54	1	0.95
Ing3	Spt5	2.47	0.059	0.54	1	0.95
Ing3	Mio	2.46	0.059	0.54	1	0.95
Ing3	Vsx2	2.12	0.059	0.54	1	0.95
Ing3	Crc	2.04	0.059	0.54	1	0.95
Ing3	CG18476	1.9	0.059	0.54	1	0.95
Ing3	CG32982	1.86	0.059	0.54	1	0.95
Ing3	CG3847	1.83	0.059	0.54	1	0.95
Ing3	Trl	1.81	0.059	0.54	1	0.95
Ing3	Chrac-16	1.78	0.059	0.54	1	0.95
Ing3	Mes4	1.77	0.059	0.54	1	0.95
Ing3	oc	1.73	0.059	0.54	1	0.95
Ing3	CG8924	1.71	0.059	0.54	1	0.95
Ing3	CG17802	1.68	0.059	0.54	1	0.95
Ing3	cyc	1.68	0.059	0.54	1	0.95
Ing3	CG30403	1.64	0.059	0.54	1	0.95
Ing3	CG5953	1.64	0.059	0.54	1	0.95
Ing3	Chrac-14	1.62	0.059	0.54	1	0.95
Ing3	tara	1.61	0.059	0.54	1	0.95
Ing3	CG3065	1.59	0.059	0.54	1	0.95
Ing3	CG13775	1.53	0.059	0.54	1	0.95
Ing3	Cdk8	1.53	0.059	0.54	1	0.95
Ing3	apt	1.52	0.059	0.54	1	0.95
Ing3	CG31510	1.51	0.059	0.54	1	0.95
Ing3	su(Hw)	1.36	0.059	0.54	1	0.95
Ing3	CG4360	1.33	0.059	0.54	1	0.95
CCKLR-17D1	toy	2.59	0.167	-0.25	0.323875137815648	0.28
CCKLR-17D1	CG17802	2.56	0.167	-0.25	0.323875137815648	0.28
CCKLR-17D1	NK7.1	2.42	0.167	-0.25	0.323875137815648	0.28
CCKLR-17D1	Atf3	2.28	0.167	-0.25	0.323875137815648	0.28
CCKLR-17D1	yem	2.21	0.167	-0.25	0.323875137815648	0.28
CCKLR-17D1	lov	2.18	0.167	-0.25	0.323875137815648	0.28
CCKLR-17D1	hng3	2.04	0.167	-0.25	0.323875137815648	0.28
CCKLR-17D1	RpIII128	1.85	0.167	-0.25	0.323875137815648	0.28
CCKLR-17D1	CG18476	1.79	0.167	-0.25	0.323875137815648	0.28
CCKLR-17D1	esn	1.72	0.167	-0.25	0.323875137815648	0.28
CCKLR-17D1	CG12236	1.67	0.167	-0.25	0.323875137815648	0.28
CCKLR-17D1	CG12162	1.67	0.167	-0.25	0.323875137815648	0.28
CCKLR-17D1	MED4	1.66	0.167	-0.25	0.323875137815648	0.28
CCKLR-17D1	Mtp	1.65	0.167	-0.25	0.323875137815648	0.28
CCKLR-17D1	CG4424	1.64	0.167	-0.25	0.323875137815648	0.28
CCKLR-17D1	CG7818	1.63	0.167	-0.25	0.323875137815648	0.28
CCKLR-17D1	Lhr	1.62	0.167	-0.25	0.323875137815648	0.28
CCKLR-17D1	Kdm2	1.61	0.167	-0.25	0.323875137815648	0.28
CCKLR-17D1	CG6683	1.58	0.167	-0.25	0.323875137815648	0.28
CCKLR-17D1	jing	1.58	0.167	-0.25	0.323875137815648	0.28
CCKLR-17D1	Ssrp	1.56	0.167	-0.25	0.323875137815648	0.28
CCKLR-17D1	Rabex-5	1.56	0.167	-0.25	0.323875137815648	0.28
CCKLR-17D1	Ada2b	1.54	0.167	-0.25	0.323875137815648	0.28
CCKLR-17D1	svp	1.53	0.167	-0.25	0.323875137815648	0.28
CCKLR-17D1	CG45071	1.52	0.167	-0.25	0.323875137815648	0.28
CCKLR-17D1	Mad	1.5	0.167	-0.25	0.323875137815648	0.28
CCKLR-17D1	CG10209	1.42	0.167	-0.25	0.323875137815648	0.28
CCKLR-17D1	CG34340	1.41	0.167	-0.25	0.323875137815648	0.28
CCKLR-17D1	CG8944	1.4	0.167	-0.25	0.323875137815648	0.28
CCKLR-17D1	TfIIEalpha	1.39	0.167	-0.25	0.323875137815648	0.28
CG42302	CG14117	12.65	0.065	-0.24	0.333333333333333	0.11
CG42302	danr	3.3	0.065	-0.24	0.333333333333333	0.11
CG42302	mirr	3.23	0.065	-0.24	0.333333333333333	0.11
CG42302	dom	2.8	0.065	-0.24	0.333333333333333	0.11
CG42302	CG10979	2.75	0.065	-0.24	0.333333333333333	0.11
CG42302	E(z)	2.69	0.065	-0.24	0.333333333333333	0.11
CG42302	Mad	2.51	0.065	-0.24	0.333333333333333	0.11
CG42302	ct	2.27	0.065	-0.24	0.333333333333333	0.11
CG42302	Mtp	2.19	0.065	-0.24	0.333333333333333	0.11
CG42302	Tbp	2.15	0.065	-0.24	0.333333333333333	0.11
CG42302	CG17328	2.14	0.065	-0.24	0.333333333333333	0.11
CG42302	CG10631	2.12	0.065	-0.24	0.333333333333333	0.11
CG42302	CG9650	2.1	0.065	-0.24	0.333333333333333	0.11
CG42302	nvy	1.94	0.065	-0.24	0.333333333333333	0.11
CG42302	Mef2	1.91	0.065	-0.24	0.333333333333333	0.11
CG42302	Meics	1.9	0.065	-0.24	0.333333333333333	0.11
CG42302	CG11696	1.86	0.065	-0.24	0.333333333333333	0.11
CG42302	Pbp95	1.85	0.065	-0.24	0.333333333333333	0.11
CG42302	pros	1.79	0.065	-0.24	0.333333333333333	0.11
CG42302	Bug22	1.74	0.065	-0.24	0.333333333333333	0.11
CG42302	MED7	1.7	0.065	-0.24	0.333333333333333	0.11
CG42302	hpo	1.67	0.065	-0.24	0.333333333333333	0.11
CG42302	Su(var)2-10	1.62	0.065	-0.24	0.333333333333333	0.11
CG42302	CG18265	1.53	0.065	-0.24	0.333333333333333	0.11
CG42302	CG7556	1.53	0.065	-0.24	0.333333333333333	0.11
CG42302	TfAP-2	1.52	0.065	-0.24	0.333333333333333	0.11
CG42302	Lim3	1.47	0.065	-0.24	0.333333333333333	0.11
CG42302	polybromo	1.46	0.065	-0.24	0.333333333333333	0.11
CG42302	CG11398	1.45	0.065	-0.24	0.333333333333333	0.11
CG42302	scro	1.4	0.065	-0.24	0.333333333333333	0.11
CCKLR-17D3	ct	5.01	0.41	-0.12	0.591864030249373	0.78
CCKLR-17D3	CG12659	4.69	0.41	-0.12	0.591864030249373	0.78
CCKLR-17D3	CG12267	3.72	0.41	-0.12	0.591864030249373	0.78
CCKLR-17D3	ssp	3.29	0.41	-0.12	0.591864030249373	0.78
CCKLR-17D3	CG8765	3.08	0.41	-0.12	0.591864030249373	0.78
CCKLR-17D3	hng3	2.97	0.41	-0.12	0.591864030249373	0.78
CCKLR-17D3	rn	2.49	0.41	-0.12	0.591864030249373	0.78
CCKLR-17D3	Asciz	2.46	0.41	-0.12	0.591864030249373	0.78
CCKLR-17D3	CG3313	2.44	0.41	-0.12	0.591864030249373	0.78
CCKLR-17D3	spt4	2.39	0.41	-0.12	0.591864030249373	0.78
CCKLR-17D3	ey	2.22	0.41	-0.12	0.591864030249373	0.78
CCKLR-17D3	Bug22	1.92	0.41	-0.12	0.591864030249373	0.78
CCKLR-17D3	Tfb1	1.84	0.41	-0.12	0.591864030249373	0.78
CCKLR-17D3	CG7839	1.79	0.41	-0.12	0.591864030249373	0.78
CCKLR-17D3	CTPsyn	1.72	0.41	-0.12	0.591864030249373	0.78
CCKLR-17D3	Set2	1.71	0.41	-0.12	0.591864030249373	0.78
CCKLR-17D3	Lmpt	1.68	0.41	-0.12	0.591864030249373	0.78
CCKLR-17D3	Spt3	1.63	0.41	-0.12	0.591864030249373	0.78
CCKLR-17D3	CG17186	1.6	0.41	-0.12	0.591864030249373	0.78
CCKLR-17D3	CG17328	1.6	0.41	-0.12	0.591864030249373	0.78
CCKLR-17D3	CG8924	1.57	0.41	-0.12	0.591864030249373	0.78
CCKLR-17D3	RunxB	1.55	0.41	-0.12	0.591864030249373	0.78
CCKLR-17D3	CG6689	1.53	0.41	-0.12	0.591864030249373	0.78
CCKLR-17D3	Camta	1.53	0.41	-0.12	0.591864030249373	0.78
CCKLR-17D3	CG32982	1.52	0.41	-0.12	0.591864030249373	0.78
CCKLR-17D3	TfIIEalpha	1.52	0.41	-0.12	0.591864030249373	0.78
CCKLR-17D3	Su(var)3-7	1.51	0.41	-0.12	0.591864030249373	0.78
CCKLR-17D3	dm	1.48	0.41	-0.12	0.591864030249373	0.78
CCKLR-17D3	CG6272	1.47	0.41	-0.12	0.591864030249373	0.78
CCKLR-17D3	CG13624	1.44	0.41	-0.12	0.591864030249373	0.78
CG7280	pita	7.02	0.083	-0.01	0.428571428571429	0.76
CG7280	Atf3	4.47	0.083	-0.01	0.428571428571429	0.76
CG7280	Dad	3.42	0.083	-0.01	0.428571428571429	0.76
CG7280	CG11695	2.99	0.083	-0.01	0.428571428571429	0.76
CG7280	Trf	2.9	0.083	-0.01	0.428571428571429	0.76
CG7280	HP1c	2.57	0.083	-0.01	0.428571428571429	0.76
CG7280	CG11085	2.31	0.083	-0.01	0.428571428571429	0.76
CG7280	CG7785	2.21	0.083	-0.01	0.428571428571429	0.76
CG7280	CG11456	2.14	0.083	-0.01	0.428571428571429	0.76
CG7280	CG43689	2.12	0.083	-0.01	0.428571428571429	0.76
CG7280	Mes4	2.1	0.083	-0.01	0.428571428571429	0.76
CG7280	Bx	2.03	0.083	-0.01	0.428571428571429	0.76
CG7280	su(Hw)	1.93	0.083	-0.01	0.428571428571429	0.76
CG7280	Hmx	1.87	0.083	-0.01	0.428571428571429	0.76
CG7280	Taf8	1.86	0.083	-0.01	0.428571428571429	0.76
CG7280	CG1603	1.84	0.083	-0.01	0.428571428571429	0.76
CG7280	brk	1.77	0.083	-0.01	0.428571428571429	0.76
CG7280	Rabex-5	1.74	0.083	-0.01	0.428571428571429	0.76
CG7280	e(y)3	1.73	0.083	-0.01	0.428571428571429	0.76
CG7280	CG2875	1.72	0.083	-0.01	0.428571428571429	0.76
CG7280	sim	1.69	0.083	-0.01	0.428571428571429	0.76
CG7280	CG12104	1.69	0.083	-0.01	0.428571428571429	0.76
CG7280	CG2712	1.68	0.083	-0.01	0.428571428571429	0.76
CG7280	zf30C	1.67	0.083	-0.01	0.428571428571429	0.76
CG7280	Hr78	1.65	0.083	-0.01	0.428571428571429	0.76
CG7280	Dref	1.65	0.083	-0.01	0.428571428571429	0.76
CG7280	fu2	1.64	0.083	-0.01	0.428571428571429	0.76
CG7280	Bug22	1.62	0.083	-0.01	0.428571428571429	0.76
CG7280	CG11723	1.62	0.083	-0.01	0.428571428571429	0.76
CG7280	bab2	1.55	0.083	-0.01	0.428571428571429	0.76
CG7288	Opbp	4.38	0.042	0.12	0.683130051063973	0.89
CG7288	Tfb1	4.32	0.042	0.12	0.683130051063973	0.89
CG7288	CG8944	3.48	0.042	0.12	0.683130051063973	0.89
CG7288	CG7745	2.86	0.042	0.12	0.683130051063973	0.89
CG7288	CG31224	2.53	0.042	0.12	0.683130051063973	0.89
CG7288	Su(z)2	2.49	0.042	0.12	0.683130051063973	0.89
CG7288	CG11696	2.46	0.042	0.12	0.683130051063973	0.89
CG7288	CG12219	2.44	0.042	0.12	0.683130051063973	0.89
CG7288	hbn	2.43	0.042	0.12	0.683130051063973	0.89
CG7288	CG3313	2.27	0.042	0.12	0.683130051063973	0.89
CG7288	CG9705	2.2	0.042	0.12	0.683130051063973	0.89
CG7288	CG5953	2.16	0.042	0.12	0.683130051063973	0.89
CG7288	CG6276	2	0.042	0.12	0.683130051063973	0.89
CG7288	Spt5	1.99	0.042	0.12	0.683130051063973	0.89
CG7288	Mes4	1.98	0.042	0.12	0.683130051063973	0.89
CG7288	lilli	1.96	0.042	0.12	0.683130051063973	0.89
CG7288	fd59A	1.95	0.042	0.12	0.683130051063973	0.89
CG7288	Brf	1.94	0.042	0.12	0.683130051063973	0.89
CG7288	Mtp	1.94	0.042	0.12	0.683130051063973	0.89
CG7288	ph-p	1.93	0.042	0.12	0.683130051063973	0.89
CG7288	Cp190	1.89	0.042	0.12	0.683130051063973	0.89
CG7288	kn	1.87	0.042	0.12	0.683130051063973	0.89
CG7288	CG15514	1.78	0.042	0.12	0.683130051063973	0.89
CG7288	CG9650	1.7	0.042	0.12	0.683130051063973	0.89
CG7288	Fen1	1.67	0.042	0.12	0.683130051063973	0.89
CG7288	Elp3	1.66	0.042	0.12	0.683130051063973	0.89
CG7288	Hr78	1.66	0.042	0.12	0.683130051063973	0.89
CG7288	MED15	1.61	0.042	0.12	0.683130051063973	0.89
CG7288	CG9948	1.58	0.042	0.12	0.683130051063973	0.89
CG7288	ct	1.55	0.042	0.12	0.683130051063973	0.89
CG7326	CG11398	3.78	0.105	0.34	0.0975900072948533	0.15
CG7326	CG4424	3.74	0.105	0.34	0.0975900072948533	0.15
CG7326	msl-3	2.92	0.105	0.34	0.0975900072948533	0.15
CG7326	Atf3	2.88	0.105	0.34	0.0975900072948533	0.15
CG7326	CG8765	2.37	0.105	0.34	0.0975900072948533	0.15
CG7326	run	2.21	0.105	0.34	0.0975900072948533	0.15
CG7326	bsh	2.19	0.105	0.34	0.0975900072948533	0.15
CG7326	CG11906	2.19	0.105	0.34	0.0975900072948533	0.15
CG7326	tup	2.13	0.105	0.34	0.0975900072948533	0.15
CG7326	CTPsyn	2.13	0.105	0.34	0.0975900072948533	0.15
CG7326	CG15073	2.09	0.105	0.34	0.0975900072948533	0.15
CG7326	Rbf	1.98	0.105	0.34	0.0975900072948533	0.15
CG7326	dac	1.95	0.105	0.34	0.0975900072948533	0.15
CG7326	sim	1.92	0.105	0.34	0.0975900072948533	0.15
CG7326	Bap55	1.89	0.105	0.34	0.0975900072948533	0.15
CG7326	CG30403	1.84	0.105	0.34	0.0975900072948533	0.15
CG7326	CG13123	1.82	0.105	0.34	0.0975900072948533	0.15
CG7326	CG6765	1.8	0.105	0.34	0.0975900072948533	0.15
CG7326	Set2	1.78	0.105	0.34	0.0975900072948533	0.15
CG7326	Nufip	1.77	0.105	0.34	0.0975900072948533	0.15
CG7326	CG5180	1.74	0.105	0.34	0.0975900072948533	0.15
CG7326	dalao	1.74	0.105	0.34	0.0975900072948533	0.15
CG7326	CG9948	1.73	0.105	0.34	0.0975900072948533	0.15
CG7326	Bap60	1.69	0.105	0.34	0.0975900072948533	0.15
CG7326	Mi-2	1.68	0.105	0.34	0.0975900072948533	0.15
CG7326	CG44247	1.68	0.105	0.34	0.0975900072948533	0.15
CG7326	nvy	1.66	0.105	0.34	0.0975900072948533	0.15
CG7326	NELF-B	1.65	0.105	0.34	0.0975900072948533	0.15
CG7326	Lpt	1.58	0.105	0.34	0.0975900072948533	0.15
CG7326	mirr	1.55	0.105	0.34	0.0975900072948533	0.15
CG7378	lilli	2.95	0.183	-0.13	-0.0666666666666667	0.9
CG7378	CR43670	2.88	0.183	-0.13	-0.0666666666666667	0.9
CG7378	CG2202	2.79	0.183	-0.13	-0.0666666666666667	0.9
CG7378	MED7	2.41	0.183	-0.13	-0.0666666666666667	0.9
CG7378	CG7357	2.39	0.183	-0.13	-0.0666666666666667	0.9
CG7378	dbr	2.23	0.183	-0.13	-0.0666666666666667	0.9
CG7378	Max	2.2	0.183	-0.13	-0.0666666666666667	0.9
CG7378	CG16863	2.06	0.183	-0.13	-0.0666666666666667	0.9
CG7378	CG4360	1.99	0.183	-0.13	-0.0666666666666667	0.9
CG7378	CG6689	1.96	0.183	-0.13	-0.0666666666666667	0.9
CG7378	Mat1	1.83	0.183	-0.13	-0.0666666666666667	0.9
CG7378	CG1024	1.79	0.183	-0.13	-0.0666666666666667	0.9
CG7378	Mio	1.79	0.183	-0.13	-0.0666666666666667	0.9
CG7378	Side	1.79	0.183	-0.13	-0.0666666666666667	0.9
CG7378	CG44002	1.78	0.183	-0.13	-0.0666666666666667	0.9
CG7378	CG10147	1.76	0.183	-0.13	-0.0666666666666667	0.9
CG7378	Atac1	1.76	0.183	-0.13	-0.0666666666666667	0.9
CG7378	toy	1.73	0.183	-0.13	-0.0666666666666667	0.9
CG7378	Cdc5	1.7	0.183	-0.13	-0.0666666666666667	0.9
CG7378	mirr	1.69	0.183	-0.13	-0.0666666666666667	0.9
CG7378	Hr78	1.67	0.183	-0.13	-0.0666666666666667	0.9
CG7378	MED25	1.61	0.183	-0.13	-0.0666666666666667	0.9
CG7378	Hr38	1.59	0.183	-0.13	-0.0666666666666667	0.9
CG7378	MED4	1.58	0.183	-0.13	-0.0666666666666667	0.9
CG7378	CG11317	1.56	0.183	-0.13	-0.0666666666666667	0.9
CG7378	Su(var)2-HP2	1.55	0.183	-0.13	-0.0666666666666667	0.9
CG7378	CG12236	1.49	0.183	-0.13	-0.0666666666666667	0.9
CG7378	phol	1.48	0.183	-0.13	-0.0666666666666667	0.9
CG7378	Hr96	1.47	0.183	-0.13	-0.0666666666666667	0.9
CG7378	CG3313	1.44	0.183	-0.13	-0.0666666666666667	0.9
CG43759	Sox21b	3.76	0.345	0.08	0.302613766334401	0.61
CG43759	e(y)3	3.34	0.345	0.08	0.302613766334401	0.61
CG43759	Nufip	3.29	0.345	0.08	0.302613766334401	0.61
CG43759	CG18265	3.01	0.345	0.08	0.302613766334401	0.61
CG43759	run	2.99	0.345	0.08	0.302613766334401	0.61
CG43759	CG34340	2.89	0.345	0.08	0.302613766334401	0.61
CG43759	pita	2.84	0.345	0.08	0.302613766334401	0.61
CG43759	RpIII128	2.76	0.345	0.08	0.302613766334401	0.61
CG43759	CG9650	2.53	0.345	0.08	0.302613766334401	0.61
CG43759	lid	2.52	0.345	0.08	0.302613766334401	0.61
CG43759	E2f1	2.28	0.345	0.08	0.302613766334401	0.61
CG43759	CG9215	2.26	0.345	0.08	0.302613766334401	0.61
CG43759	Kdm2	2.24	0.345	0.08	0.302613766334401	0.61
CG43759	trem	2.01	0.345	0.08	0.302613766334401	0.61
CG43759	Hmx	1.94	0.345	0.08	0.302613766334401	0.61
CG43759	aop	1.94	0.345	0.08	0.302613766334401	0.61
CG43759	stck	1.88	0.345	0.08	0.302613766334401	0.61
CG43759	CG14712	1.86	0.345	0.08	0.302613766334401	0.61
CG43759	CG12219	1.82	0.345	0.08	0.302613766334401	0.61
CG43759	Rfx	1.77	0.345	0.08	0.302613766334401	0.61
CG43759	pzg	1.75	0.345	0.08	0.302613766334401	0.61
CG43759	CG11456	1.73	0.345	0.08	0.302613766334401	0.61
CG43759	Mad	1.71	0.345	0.08	0.302613766334401	0.61
CG43759	dac	1.62	0.345	0.08	0.302613766334401	0.61
CG43759	CG12768	1.5	0.345	0.08	0.302613766334401	0.61
CG43759	CG7818	1.48	0.345	0.08	0.302613766334401	0.61
CG43759	Taf5	1.46	0.345	0.08	0.302613766334401	0.61
CG43759	CG17359	1.44	0.345	0.08	0.302613766334401	0.61
CG43759	CG15514	1.42	0.345	0.08	0.302613766334401	0.61
CG43759	CG4854	1.4	0.345	0.08	0.302613766334401	0.61
Hs3st-B	Cp190	5.04	0.159	0.04	0.0975900072948533	0.03
Hs3st-B	Snr1	3.36	0.159	0.04	0.0975900072948533	0.03
Hs3st-B	br	3.02	0.159	0.04	0.0975900072948533	0.03
Hs3st-B	tj	2.56	0.159	0.04	0.0975900072948533	0.03
Hs3st-B	CG15073	2.46	0.159	0.04	0.0975900072948533	0.03
Hs3st-B	Dip1	2.34	0.159	0.04	0.0975900072948533	0.03
Hs3st-B	shn	2.08	0.159	0.04	0.0975900072948533	0.03
Hs3st-B	rgr	2.07	0.159	0.04	0.0975900072948533	0.03
Hs3st-B	trem	1.98	0.159	0.04	0.0975900072948533	0.03
Hs3st-B	Ada2b	1.95	0.159	0.04	0.0975900072948533	0.03
Hs3st-B	Dad	1.95	0.159	0.04	0.0975900072948533	0.03
Hs3st-B	CG3726	1.94	0.159	0.04	0.0975900072948533	0.03
Hs3st-B	Rfx	1.92	0.159	0.04	0.0975900072948533	0.03
Hs3st-B	CG30020	1.83	0.159	0.04	0.0975900072948533	0.03
Hs3st-B	Ets65A	1.82	0.159	0.04	0.0975900072948533	0.03
Hs3st-B	CG34422	1.8	0.159	0.04	0.0975900072948533	0.03
Hs3st-B	CG8944	1.79	0.159	0.04	0.0975900072948533	0.03
Hs3st-B	CG17328	1.79	0.159	0.04	0.0975900072948533	0.03
Hs3st-B	CG9305	1.7	0.159	0.04	0.0975900072948533	0.03
Hs3st-B	CG11294	1.64	0.159	0.04	0.0975900072948533	0.03
Hs3st-B	yem	1.6	0.159	0.04	0.0975900072948533	0.03
Hs3st-B	CR43670	1.58	0.159	0.04	0.0975900072948533	0.03
Hs3st-B	TfIIEalpha	1.57	0.159	0.04	0.0975900072948533	0.03
Hs3st-B	Sox14	1.53	0.159	0.04	0.0975900072948533	0.03
Hs3st-B	CG33213	1.53	0.159	0.04	0.0975900072948533	0.03
Hs3st-B	her	1.52	0.159	0.04	0.0975900072948533	0.03
Hs3st-B	CG17802	1.44	0.159	0.04	0.0975900072948533	0.03
Hs3st-B	CG10209	1.43	0.159	0.04	0.0975900072948533	0.03
Hs3st-B	fd68A	1.43	0.159	0.04	0.0975900072948533	0.03
Hs3st-B	mirr	1.42	0.159	0.04	0.0975900072948533	0.03
Vav	Bka	5.13	0.054	-0.2	0.487950036474267	0.59
Vav	mamo	3.61	0.054	-0.2	0.487950036474267	0.59
Vav	rgr	3.41	0.054	-0.2	0.487950036474267	0.59
Vav	Side	3	0.054	-0.2	0.487950036474267	0.59
Vav	her	2.98	0.054	-0.2	0.487950036474267	0.59
Vav	fd68A	2.56	0.054	-0.2	0.487950036474267	0.59
Vav	Cp190	2.47	0.054	-0.2	0.487950036474267	0.59
Vav	CG3847	2.28	0.054	-0.2	0.487950036474267	0.59
Vav	jing	2.15	0.054	-0.2	0.487950036474267	0.59
Vav	CG17359	2.08	0.054	-0.2	0.487950036474267	0.59
Vav	CG9650	2.05	0.054	-0.2	0.487950036474267	0.59
Vav	MED25	2.04	0.054	-0.2	0.487950036474267	0.59
Vav	CG7745	1.92	0.054	-0.2	0.487950036474267	0.59
Vav	erm	1.91	0.054	-0.2	0.487950036474267	0.59
Vav	CG13123	1.89	0.054	-0.2	0.487950036474267	0.59
Vav	CG12768	1.87	0.054	-0.2	0.487950036474267	0.59
Vav	scro	1.84	0.054	-0.2	0.487950036474267	0.59
Vav	yem	1.83	0.054	-0.2	0.487950036474267	0.59
Vav	RunxB	1.74	0.054	-0.2	0.487950036474267	0.59
Vav	Spt3	1.71	0.054	-0.2	0.487950036474267	0.59
Vav	Ssl1	1.68	0.054	-0.2	0.487950036474267	0.59
Vav	CG9215	1.67	0.054	-0.2	0.487950036474267	0.59
Vav	CG12104	1.65	0.054	-0.2	0.487950036474267	0.59
Vav	NC2beta	1.57	0.054	-0.2	0.487950036474267	0.59
Vav	tj	1.55	0.054	-0.2	0.487950036474267	0.59
Vav	CG11906	1.54	0.054	-0.2	0.487950036474267	0.59
Vav	CG7928	1.53	0.054	-0.2	0.487950036474267	0.59
Vav	CG1647	1.52	0.054	-0.2	0.487950036474267	0.59
Vav	CG17802	1.49	0.054	-0.2	0.487950036474267	0.59
Vav	CG8216	1.47	0.054	-0.2	0.487950036474267	0.59
nAChRalpha7	Lhr	5.78	1.006	-0.26	0.0924500327042048	0.79
nAChRalpha7	Dll	3.92	1.006	-0.26	0.0924500327042048	0.79
nAChRalpha7	HP1c	3.4	1.006	-0.26	0.0924500327042048	0.79
nAChRalpha7	E2f2	3.33	1.006	-0.26	0.0924500327042048	0.79
nAChRalpha7	fru	3.1	1.006	-0.26	0.0924500327042048	0.79
nAChRalpha7	pdm3	3.09	1.006	-0.26	0.0924500327042048	0.79
nAChRalpha7	Lmpt	2.88	1.006	-0.26	0.0924500327042048	0.79
nAChRalpha7	mxc	2.77	1.006	-0.26	0.0924500327042048	0.79
nAChRalpha7	bs	2.73	1.006	-0.26	0.0924500327042048	0.79
nAChRalpha7	Lim3	2.73	1.006	-0.26	0.0924500327042048	0.79
nAChRalpha7	CG11294	2.71	1.006	-0.26	0.0924500327042048	0.79
nAChRalpha7	mTTF	2.61	1.006	-0.26	0.0924500327042048	0.79
nAChRalpha7	caz	2.52	1.006	-0.26	0.0924500327042048	0.79
nAChRalpha7	ssp	2.39	1.006	-0.26	0.0924500327042048	0.79
nAChRalpha7	CG3281	2.29	1.006	-0.26	0.0924500327042048	0.79
nAChRalpha7	CG31510	2.26	1.006	-0.26	0.0924500327042048	0.79
nAChRalpha7	Vsx1	2.21	1.006	-0.26	0.0924500327042048	0.79
nAChRalpha7	stc	2.17	1.006	-0.26	0.0924500327042048	0.79
nAChRalpha7	NELF-B	2.12	1.006	-0.26	0.0924500327042048	0.79
nAChRalpha7	kn	2.05	1.006	-0.26	0.0924500327042048	0.79
nAChRalpha7	tup	2.01	1.006	-0.26	0.0924500327042048	0.79
nAChRalpha7	sba	1.98	1.006	-0.26	0.0924500327042048	0.79
nAChRalpha7	CG1603	1.92	1.006	-0.26	0.0924500327042048	0.79
nAChRalpha7	tio	1.92	1.006	-0.26	0.0924500327042048	0.79
nAChRalpha7	CG13775	1.87	1.006	-0.26	0.0924500327042048	0.79
nAChRalpha7	CG6276	1.73	1.006	-0.26	0.0924500327042048	0.79
nAChRalpha7	CG11696	1.7	1.006	-0.26	0.0924500327042048	0.79
nAChRalpha7	CG10959	1.68	1.006	-0.26	0.0924500327042048	0.79
nAChRalpha7	Meics	1.68	1.006	-0.26	0.0924500327042048	0.79
nAChRalpha7	ab	1.66	1.006	-0.26	0.0924500327042048	0.79
kek5	az2	7.42	0.333	0.01	0.333333333333333	0.09
kek5	Cdk8	4.87	0.333	0.01	0.333333333333333	0.09
kek5	egg	3.85	0.333	0.01	0.333333333333333	0.09
kek5	stck	3.58	0.333	0.01	0.333333333333333	0.09
kek5	tj	3.52	0.333	0.01	0.333333333333333	0.09
kek5	CG2202	2.48	0.333	0.01	0.333333333333333	0.09
kek5	Asciz	2.32	0.333	0.01	0.333333333333333	0.09
kek5	Ravus	2.25	0.333	0.01	0.333333333333333	0.09
kek5	MED15	2.08	0.333	0.01	0.333333333333333	0.09
kek5	gce	1.98	0.333	0.01	0.333333333333333	0.09
kek5	pros	1.96	0.333	0.01	0.333333333333333	0.09
kek5	Brf	1.94	0.333	0.01	0.333333333333333	0.09
kek5	Ets97D	1.87	0.333	0.01	0.333333333333333	0.09
kek5	CG7556	1.81	0.333	0.01	0.333333333333333	0.09
kek5	Ets65A	1.81	0.333	0.01	0.333333333333333	0.09
kek5	CG11294	1.81	0.333	0.01	0.333333333333333	0.09
kek5	CG4424	1.75	0.333	0.01	0.333333333333333	0.09
kek5	cyc	1.69	0.333	0.01	0.333333333333333	0.09
kek5	CG11696	1.65	0.333	0.01	0.333333333333333	0.09
kek5	CG14117	1.61	0.333	0.01	0.333333333333333	0.09
kek5	MED25	1.59	0.333	0.01	0.333333333333333	0.09
kek5	E2f2	1.57	0.333	0.01	0.333333333333333	0.09
kek5	CG2199	1.54	0.333	0.01	0.333333333333333	0.09
kek5	Taf2	1.52	0.333	0.01	0.333333333333333	0.09
kek5	dwg	1.5	0.333	0.01	0.333333333333333	0.09
kek5	CG6272	1.48	0.333	0.01	0.333333333333333	0.09
kek5	mxc	1.43	0.333	0.01	0.333333333333333	0.09
kek5	CG32105	1.43	0.333	0.01	0.333333333333333	0.09
kek5	CG8388	1.41	0.333	0.01	0.333333333333333	0.09
kek5	su(Hw)	1.39	0.333	0.01	0.333333333333333	0.09
CG12204	foxo	2.57	0.043	0.54	0.428571428571429	0.86
CG12204	CG7785	2.39	0.043	0.54	0.428571428571429	0.86
CG12204	pad	2.38	0.043	0.54	0.428571428571429	0.86
CG12204	Bug22	2.28	0.043	0.54	0.428571428571429	0.86
CG12204	ush	2.07	0.043	0.54	0.428571428571429	0.86
CG12204	Mat1	2.05	0.043	0.54	0.428571428571429	0.86
CG12204	E2f2	1.99	0.043	0.54	0.428571428571429	0.86
CG12204	Su(z)12	1.99	0.043	0.54	0.428571428571429	0.86
CG12204	Spt3	1.99	0.043	0.54	0.428571428571429	0.86
CG12204	MED4	1.89	0.043	0.54	0.428571428571429	0.86
CG12204	Asciz	1.87	0.043	0.54	0.428571428571429	0.86
CG12204	CG31510	1.81	0.043	0.54	0.428571428571429	0.86
CG12204	CG14710	1.8	0.043	0.54	0.428571428571429	0.86
CG12204	Ssrp	1.77	0.043	0.54	0.428571428571429	0.86
CG12204	Rfx	1.75	0.043	0.54	0.428571428571429	0.86
CG12204	yem	1.75	0.043	0.54	0.428571428571429	0.86
CG12204	dve	1.72	0.043	0.54	0.428571428571429	0.86
CG12204	CG2790	1.63	0.043	0.54	0.428571428571429	0.86
CG12204	CG4360	1.63	0.043	0.54	0.428571428571429	0.86
CG12204	CG18476	1.63	0.043	0.54	0.428571428571429	0.86
CG12204	dm	1.58	0.043	0.54	0.428571428571429	0.86
CG12204	zfh2	1.55	0.043	0.54	0.428571428571429	0.86
CG12204	CG6272	1.54	0.043	0.54	0.428571428571429	0.86
CG12204	nvy	1.53	0.043	0.54	0.428571428571429	0.86
CG12204	zfh1	1.53	0.043	0.54	0.428571428571429	0.86
CG12204	Su(var)2-HP2	1.53	0.043	0.54	0.428571428571429	0.86
CG12204	CG11560	1.52	0.043	0.54	0.428571428571429	0.86
CG12204	lilli	1.51	0.043	0.54	0.428571428571429	0.86
CG12204	Dh44-R2	1.5	0.043	0.54	0.428571428571429	0.86
CG12204	tj	1.43	0.043	0.54	0.428571428571429	0.86
CG32532	Snr1	5.68	0.184	-0.08	0.0975900072948533	0.02
CG32532	hth	4.27	0.184	-0.08	0.0975900072948533	0.02
CG32532	wdn	3.48	0.184	-0.08	0.0975900072948533	0.02
CG32532	caz	2.48	0.184	-0.08	0.0975900072948533	0.02
CG32532	CG3838	2.03	0.184	-0.08	0.0975900072948533	0.02
CG32532	CG12155	2.02	0.184	-0.08	0.0975900072948533	0.02
CG32532	pzg	1.99	0.184	-0.08	0.0975900072948533	0.02
CG32532	Taf5	1.85	0.184	-0.08	0.0975900072948533	0.02
CG32532	ab	1.73	0.184	-0.08	0.0975900072948533	0.02
CG32532	pros	1.73	0.184	-0.08	0.0975900072948533	0.02
CG32532	CG10631	1.69	0.184	-0.08	0.0975900072948533	0.02
CG32532	CG31460	1.67	0.184	-0.08	0.0975900072948533	0.02
CG32532	CTCF	1.63	0.184	-0.08	0.0975900072948533	0.02
CG32532	CG30020	1.45	0.184	-0.08	0.0975900072948533	0.02
CG32532	CG9948	1.44	0.184	-0.08	0.0975900072948533	0.02
CG32532	mor	1.43	0.184	-0.08	0.0975900072948533	0.02
CG32532	Lpt	1.4	0.184	-0.08	0.0975900072948533	0.02
CG32532	Tfb1	1.37	0.184	-0.08	0.0975900072948533	0.02
CG32532	Snoo	1.36	0.184	-0.08	0.0975900072948533	0.02
CG32532	CG1965	1.33	0.184	-0.08	0.0975900072948533	0.02
CG32532	Su(var)2-10	1.31	0.184	-0.08	0.0975900072948533	0.02
CG32532	CG8159	1.3	0.184	-0.08	0.0975900072948533	0.02
CG32532	Ets65A	1.29	0.184	-0.08	0.0975900072948533	0.02
CG32532	CG6272	1.28	0.184	-0.08	0.0975900072948533	0.02
CG32532	TH1	1.21	0.184	-0.08	0.0975900072948533	0.02
CG32532	Trf	1.2	0.184	-0.08	0.0975900072948533	0.02
CG32532	Kdm2	1.11	0.184	-0.08	0.0975900072948533	0.02
CG32532	CG8216	1.08	0.184	-0.08	0.0975900072948533	0.02
CG32532	mamo	1.05	0.184	-0.08	0.0975900072948533	0.02
CG32532	zf30C	1.01	0.184	-0.08	0.0975900072948533	0.02
Grip84	rn	4.23	0.059	0.02	0.29277002188456	0.64
Grip84	rgr	3.89	0.059	0.02	0.29277002188456	0.64
Grip84	zfh2	2.93	0.059	0.02	0.29277002188456	0.64
Grip84	bs	2.74	0.059	0.02	0.29277002188456	0.64
Grip84	Ets65A	2.61	0.059	0.02	0.29277002188456	0.64
Grip84	mute	2.51	0.059	0.02	0.29277002188456	0.64
Grip84	nvy	2.31	0.059	0.02	0.29277002188456	0.64
Grip84	lov	2.26	0.059	0.02	0.29277002188456	0.64
Grip84	Rbf	2.1	0.059	0.02	0.29277002188456	0.64
Grip84	CG10321	1.97	0.059	0.02	0.29277002188456	0.64
Grip84	yem	1.94	0.059	0.02	0.29277002188456	0.64
Grip84	CG7928	1.92	0.059	0.02	0.29277002188456	0.64
Grip84	SoxN	1.91	0.059	0.02	0.29277002188456	0.64
Grip84	CG8950	1.88	0.059	0.02	0.29277002188456	0.64
Grip84	MED17	1.73	0.059	0.02	0.29277002188456	0.64
Grip84	scro	1.68	0.059	0.02	0.29277002188456	0.64
Grip84	CG31224	1.67	0.059	0.02	0.29277002188456	0.64
Grip84	row	1.64	0.059	0.02	0.29277002188456	0.64
Grip84	CG6272	1.64	0.059	0.02	0.29277002188456	0.64
Grip84	CG15514	1.63	0.059	0.02	0.29277002188456	0.64
Grip84	NK7.1	1.62	0.059	0.02	0.29277002188456	0.64
Grip84	Kdm4A	1.62	0.059	0.02	0.29277002188456	0.64
Grip84	bon	1.61	0.059	0.02	0.29277002188456	0.64
Grip84	CG3313	1.58	0.059	0.02	0.29277002188456	0.64
Grip84	CG12236	1.56	0.059	0.02	0.29277002188456	0.64
Grip84	Ets97D	1.52	0.059	0.02	0.29277002188456	0.64
Grip84	Sox21b	1.52	0.059	0.02	0.29277002188456	0.64
Grip84	CG17186	1.52	0.059	0.02	0.29277002188456	0.64
Grip84	ush	1.52	0.059	0.02	0.29277002188456	0.64
Grip84	svp	1.51	0.059	0.02	0.29277002188456	0.64
Tao	Hmg-2	8.88	0.081	-0.26	0.149071198499986	0.2
Tao	Spt5	7.01	0.081	-0.26	0.149071198499986	0.2
Tao	ERR	4.51	0.081	-0.26	0.149071198499986	0.2
Tao	foxo	3.92	0.081	-0.26	0.149071198499986	0.2
Tao	CG6686	3.52	0.081	-0.26	0.149071198499986	0.2
Tao	Mef2	2.55	0.081	-0.26	0.149071198499986	0.2
Tao	hpo	2.14	0.081	-0.26	0.149071198499986	0.2
Tao	CG32105	2.06	0.081	-0.26	0.149071198499986	0.2
Tao	dve	2.03	0.081	-0.26	0.149071198499986	0.2
Tao	dbr	2.01	0.081	-0.26	0.149071198499986	0.2
Tao	MED4	1.95	0.081	-0.26	0.149071198499986	0.2
Tao	Mio	1.87	0.081	-0.26	0.149071198499986	0.2
Tao	Su(z)12	1.82	0.081	-0.26	0.149071198499986	0.2
Tao	CG8159	1.79	0.081	-0.26	0.149071198499986	0.2
Tao	gce	1.78	0.081	-0.26	0.149071198499986	0.2
Tao	Dh44-R2	1.78	0.081	-0.26	0.149071198499986	0.2
Tao	CG12104	1.77	0.081	-0.26	0.149071198499986	0.2
Tao	Eip74EF	1.7	0.081	-0.26	0.149071198499986	0.2
Tao	zfh1	1.69	0.081	-0.26	0.149071198499986	0.2
Tao	CG13894	1.62	0.081	-0.26	0.149071198499986	0.2
Tao	ey	1.61	0.081	-0.26	0.149071198499986	0.2
Tao	CG4820	1.58	0.081	-0.26	0.149071198499986	0.2
Tao	CR43670	1.53	0.081	-0.26	0.149071198499986	0.2
Tao	az2	1.53	0.081	-0.26	0.149071198499986	0.2
Tao	pad	1.52	0.081	-0.26	0.149071198499986	0.2
Tao	bab2	1.51	0.081	-0.26	0.149071198499986	0.2
Tao	cyc	1.51	0.081	-0.26	0.149071198499986	0.2
Tao	danr	1.48	0.081	-0.26	0.149071198499986	0.2
Tao	Taf2	1.46	0.081	-0.26	0.149071198499986	0.2
Tao	Trl	1.46	0.081	-0.26	0.149071198499986	0.2
CG14220	CG9932	5.33	0.072	-0.59	0.0666666666666667	0.01
CG14220	e(y)1	3.49	0.072	-0.59	0.0666666666666667	0.01
CG14220	dalao	3.17	0.072	-0.59	0.0666666666666667	0.01
CG14220	Dll	3.09	0.072	-0.59	0.0666666666666667	0.01
CG14220	polybromo	3.08	0.072	-0.59	0.0666666666666667	0.01
CG14220	CR43670	3.03	0.072	-0.59	0.0666666666666667	0.01
CG14220	CG32982	2.91	0.072	-0.59	0.0666666666666667	0.01
CG14220	Sry-delta	2.74	0.072	-0.59	0.0666666666666667	0.01
CG14220	CG32700	2.7	0.072	-0.59	0.0666666666666667	0.01
CG14220	Mat1	2.65	0.072	-0.59	0.0666666666666667	0.01
CG14220	Atac2	2.38	0.072	-0.59	0.0666666666666667	0.01
CG14220	hng2	2.27	0.072	-0.59	0.0666666666666667	0.01
CG14220	CG32264	2.1	0.072	-0.59	0.0666666666666667	0.01
CG14220	Su(var)2-HP2	2.04	0.072	-0.59	0.0666666666666667	0.01
CG14220	Ada2b	2.03	0.072	-0.59	0.0666666666666667	0.01
CG14220	CG31224	2.02	0.072	-0.59	0.0666666666666667	0.01
CG14220	CG6689	1.98	0.072	-0.59	0.0666666666666667	0.01
CG14220	CG13775	1.96	0.072	-0.59	0.0666666666666667	0.01
CG14220	az2	1.96	0.072	-0.59	0.0666666666666667	0.01
CG14220	CG8950	1.95	0.072	-0.59	0.0666666666666667	0.01
CG14220	wdn	1.95	0.072	-0.59	0.0666666666666667	0.01
CG14220	zfh1	1.93	0.072	-0.59	0.0666666666666667	0.01
CG14220	CG1965	1.89	0.072	-0.59	0.0666666666666667	0.01
CG14220	CG7556	1.85	0.072	-0.59	0.0666666666666667	0.01
CG14220	ey	1.85	0.072	-0.59	0.0666666666666667	0.01
CG14220	bs	1.81	0.072	-0.59	0.0666666666666667	0.01
CG14220	CG2199	1.81	0.072	-0.59	0.0666666666666667	0.01
CG14220	CG11456	1.8	0.072	-0.59	0.0666666666666667	0.01
CG14220	ph-p	1.75	0.072	-0.59	0.0666666666666667	0.01
CG14220	CG8765	1.74	0.072	-0.59	0.0666666666666667	0.01
MKP-4	tio	4.52	0.088	-0.18	0.227710017021324	0.2
MKP-4	CG3847	3.95	0.088	-0.18	0.227710017021324	0.2
MKP-4	MBD-R2	2.82	0.088	-0.18	0.227710017021324	0.2
MKP-4	CG18265	2.66	0.088	-0.18	0.227710017021324	0.2
MKP-4	sr	2.36	0.088	-0.18	0.227710017021324	0.2
MKP-4	MED17	2.3	0.088	-0.18	0.227710017021324	0.2
MKP-4	Su(var)3-7	2.18	0.088	-0.18	0.227710017021324	0.2
MKP-4	CG7928	2.16	0.088	-0.18	0.227710017021324	0.2
MKP-4	CG7556	2.14	0.088	-0.18	0.227710017021324	0.2
MKP-4	CG17359	2.11	0.088	-0.18	0.227710017021324	0.2
MKP-4	CG2199	2.02	0.088	-0.18	0.227710017021324	0.2
MKP-4	CG7386	1.97	0.088	-0.18	0.227710017021324	0.2
MKP-4	CG7987	1.97	0.088	-0.18	0.227710017021324	0.2
MKP-4	Dip1	1.96	0.088	-0.18	0.227710017021324	0.2
MKP-4	Sox14	1.95	0.088	-0.18	0.227710017021324	0.2
MKP-4	Bug22	1.93	0.088	-0.18	0.227710017021324	0.2
MKP-4	CG10321	1.91	0.088	-0.18	0.227710017021324	0.2
MKP-4	CG15514	1.77	0.088	-0.18	0.227710017021324	0.2
MKP-4	Su(var)2-10	1.76	0.088	-0.18	0.227710017021324	0.2
MKP-4	dwg	1.74	0.088	-0.18	0.227710017021324	0.2
MKP-4	Trl	1.74	0.088	-0.18	0.227710017021324	0.2
MKP-4	net	1.65	0.088	-0.18	0.227710017021324	0.2
MKP-4	ey	1.61	0.088	-0.18	0.227710017021324	0.2
MKP-4	Vsx2	1.61	0.088	-0.18	0.227710017021324	0.2
MKP-4	CG13123	1.53	0.088	-0.18	0.227710017021324	0.2
MKP-4	fu2	1.51	0.088	-0.18	0.227710017021324	0.2
MKP-4	Ets65A	1.5	0.088	-0.18	0.227710017021324	0.2
MKP-4	MED25	1.5	0.088	-0.18	0.227710017021324	0.2
MKP-4	Ada2b	1.44	0.088	-0.18	0.227710017021324	0.2
MKP-4	kn	1.4	0.088	-0.18	0.227710017021324	0.2
e(y)3	mor	7.18	0.088	-0.17	0.0975900072948533	0.04
e(y)3	schlank	6.54	0.088	-0.17	0.0975900072948533	0.04
e(y)3	CG9215	5.35	0.088	-0.17	0.0975900072948533	0.04
e(y)3	CG7928	2.99	0.088	-0.17	0.0975900072948533	0.04
e(y)3	CG2199	2.98	0.088	-0.17	0.0975900072948533	0.04
e(y)3	Snr1	2.9	0.088	-0.17	0.0975900072948533	0.04
e(y)3	Lim3	2.56	0.088	-0.17	0.0975900072948533	0.04
e(y)3	Nufip	2.55	0.088	-0.17	0.0975900072948533	0.04
e(y)3	br	2.29	0.088	-0.17	0.0975900072948533	0.04
e(y)3	Mat1	2.14	0.088	-0.17	0.0975900072948533	0.04
e(y)3	CG4936	2.09	0.088	-0.17	0.0975900072948533	0.04
e(y)3	az2	2.09	0.088	-0.17	0.0975900072948533	0.04
e(y)3	elB	2.02	0.088	-0.17	0.0975900072948533	0.04
e(y)3	Taf2	1.99	0.088	-0.17	0.0975900072948533	0.04
e(y)3	Su(H)	1.99	0.088	-0.17	0.0975900072948533	0.04
e(y)3	rgr	1.97	0.088	-0.17	0.0975900072948533	0.04
e(y)3	TFAM	1.94	0.088	-0.17	0.0975900072948533	0.04
e(y)3	Dref	1.89	0.088	-0.17	0.0975900072948533	0.04
e(y)3	nvy	1.82	0.088	-0.17	0.0975900072948533	0.04
e(y)3	CG5953	1.71	0.088	-0.17	0.0975900072948533	0.04
e(y)3	ap	1.69	0.088	-0.17	0.0975900072948533	0.04
e(y)3	CG17186	1.68	0.088	-0.17	0.0975900072948533	0.04
e(y)3	Spt5	1.66	0.088	-0.17	0.0975900072948533	0.04
e(y)3	CG43689	1.58	0.088	-0.17	0.0975900072948533	0.04
e(y)3	Su(z)12	1.55	0.088	-0.17	0.0975900072948533	0.04
e(y)3	Sox21b	1.52	0.088	-0.17	0.0975900072948533	0.04
e(y)3	TH1	1.52	0.088	-0.17	0.0975900072948533	0.04
e(y)3	RpIII128	1.52	0.088	-0.17	0.0975900072948533	0.04
e(y)3	CG4820	1.51	0.088	-0.17	0.0975900072948533	0.04
e(y)3	fkh	1.49	0.088	-0.17	0.0975900072948533	0.04
CG12237	spt4	9.03	0.142	0.55	0.683130051063973	0.66
CG12237	MED25	4.85	0.142	0.55	0.683130051063973	0.66
CG12237	CG11456	4.13	0.142	0.55	0.683130051063973	0.66
CG12237	mTTF	3.21	0.142	0.55	0.683130051063973	0.66
CG12237	svp	3.08	0.142	0.55	0.683130051063973	0.66
CG12237	Set2	2.85	0.142	0.55	0.683130051063973	0.66
CG12237	CG13123	2.51	0.142	0.55	0.683130051063973	0.66
CG12237	NK7.1	2.28	0.142	0.55	0.683130051063973	0.66
CG12237	CG32982	2.22	0.142	0.55	0.683130051063973	0.66
CG12237	CG11906	2.2	0.142	0.55	0.683130051063973	0.66
CG12237	bi	2.19	0.142	0.55	0.683130051063973	0.66
CG12237	lov	2.11	0.142	0.55	0.683130051063973	0.66
CG12237	CG8950	2.09	0.142	0.55	0.683130051063973	0.66
CG12237	CG2202	2.05	0.142	0.55	0.683130051063973	0.66
CG12237	CG6254	2.05	0.142	0.55	0.683130051063973	0.66
CG12237	MED7	1.9	0.142	0.55	0.683130051063973	0.66
CG12237	fd68A	1.82	0.142	0.55	0.683130051063973	0.66
CG12237	Lhr	1.79	0.142	0.55	0.683130051063973	0.66
CG12237	CG10979	1.76	0.142	0.55	0.683130051063973	0.66
CG12237	mld	1.72	0.142	0.55	0.683130051063973	0.66
CG12237	Cdc5	1.71	0.142	0.55	0.683130051063973	0.66
CG12237	Taf5	1.7	0.142	0.55	0.683130051063973	0.66
CG12237	brk	1.68	0.142	0.55	0.683130051063973	0.66
CG12237	Eip74EF	1.66	0.142	0.55	0.683130051063973	0.66
CG12237	Rabex-5	1.66	0.142	0.55	0.683130051063973	0.66
CG12237	CG15011	1.66	0.142	0.55	0.683130051063973	0.66
CG12237	Chrac-14	1.56	0.142	0.55	0.683130051063973	0.66
CG12237	CG11085	1.55	0.142	0.55	0.683130051063973	0.66
CG12237	Elp3	1.55	0.142	0.55	0.683130051063973	0.66
CG12237	CG11695	1.54	0.142	0.55	0.683130051063973	0.66
Arp10	CG32700	5.59	0.108	-0.07	1	0.97
Arp10	Iswi	3.28	0.108	-0.07	1	0.97
Arp10	CG33213	3.24	0.108	-0.07	1	0.97
Arp10	Taf5	3.12	0.108	-0.07	1	0.97
Arp10	CG7745	2.35	0.108	-0.07	1	0.97
Arp10	CG16863	2.15	0.108	-0.07	1	0.97
Arp10	CG13775	2.1	0.108	-0.07	1	0.97
Arp10	hpo	2.07	0.108	-0.07	1	0.97
Arp10	CG10321	2.06	0.108	-0.07	1	0.97
Arp10	Dh44-R2	2.01	0.108	-0.07	1	0.97
Arp10	CG4854	1.92	0.108	-0.07	1	0.97
Arp10	Lhr	1.92	0.108	-0.07	1	0.97
Arp10	Crc	1.91	0.108	-0.07	1	0.97
Arp10	MED17	1.89	0.108	-0.07	1	0.97
Arp10	spt4	1.86	0.108	-0.07	1	0.97
Arp10	hng3	1.84	0.108	-0.07	1	0.97
Arp10	Cdc5	1.76	0.108	-0.07	1	0.97
Arp10	pzg	1.72	0.108	-0.07	1	0.97
Arp10	CG2202	1.71	0.108	-0.07	1	0.97
Arp10	lid	1.7	0.108	-0.07	1	0.97
Arp10	CG6686	1.69	0.108	-0.07	1	0.97
Arp10	CR43670	1.62	0.108	-0.07	1	0.97
Arp10	pros	1.59	0.108	-0.07	1	0.97
Arp10	pdm3	1.59	0.108	-0.07	1	0.97
Arp10	CkIIalpha-i1	1.59	0.108	-0.07	1	0.97
Arp10	Mi-2	1.58	0.108	-0.07	1	0.97
Arp10	Ssl1	1.57	0.108	-0.07	1	0.97
Arp10	CG8388	1.57	0.108	-0.07	1	0.97
Arp10	pita	1.54	0.108	-0.07	1	0.97
Arp10	bab1	1.51	0.108	-0.07	1	0.97
dome	Meics	4.95	0.062	0.28	0.29277002188456	0.14
dome	bab2	4.21	0.062	0.28	0.29277002188456	0.14
dome	CG8216	4.07	0.062	0.28	0.29277002188456	0.14
dome	Dh44-R2	4.02	0.062	0.28	0.29277002188456	0.14
dome	CG5953	3.86	0.062	0.28	0.29277002188456	0.14
dome	oc	2.55	0.062	0.28	0.29277002188456	0.14
dome	bsh	2.39	0.062	0.28	0.29277002188456	0.14
dome	Crc	2.36	0.062	0.28	0.29277002188456	0.14
dome	Lpt	2.27	0.062	0.28	0.29277002188456	0.14
dome	Taf5	2.23	0.062	0.28	0.29277002188456	0.14
dome	Atac1	2.17	0.062	0.28	0.29277002188456	0.14
dome	sr	2.03	0.062	0.28	0.29277002188456	0.14
dome	CG31224	1.87	0.062	0.28	0.29277002188456	0.14
dome	CG8950	1.83	0.062	0.28	0.29277002188456	0.14
dome	CR43671	1.82	0.062	0.28	0.29277002188456	0.14
dome	erm	1.74	0.062	0.28	0.29277002188456	0.14
dome	CR43670	1.7	0.062	0.28	0.29277002188456	0.14
dome	MBD-R2	1.66	0.062	0.28	0.29277002188456	0.14
dome	CG3919	1.61	0.062	0.28	0.29277002188456	0.14
dome	l(2)k10201	1.57	0.062	0.28	0.29277002188456	0.14
dome	CG14667	1.55	0.062	0.28	0.29277002188456	0.14
dome	CG3281	1.49	0.062	0.28	0.29277002188456	0.14
dome	kn	1.48	0.062	0.28	0.29277002188456	0.14
dome	Ravus	1.48	0.062	0.28	0.29277002188456	0.14
dome	Set2	1.47	0.062	0.28	0.29277002188456	0.14
dome	CG3065	1.45	0.062	0.28	0.29277002188456	0.14
dome	fu2	1.45	0.062	0.28	0.29277002188456	0.14
dome	CG8924	1.43	0.062	0.28	0.29277002188456	0.14
dome	Su(z)12	1.38	0.062	0.28	0.29277002188456	0.14
dome	Brf	1.36	0.062	0.28	0.29277002188456	0.14
Ubqn	CG7556	6.22	0.125	-0.47	1	0.68
Ubqn	CG14117	4.75	0.125	-0.47	1	0.68
Ubqn	Rabex-5	3.51	0.125	-0.47	1	0.68
Ubqn	CG3847	3.06	0.125	-0.47	1	0.68
Ubqn	pad	2.87	0.125	-0.47	1	0.68
Ubqn	caz	2.82	0.125	-0.47	1	0.68
Ubqn	E(z)	2.53	0.125	-0.47	1	0.68
Ubqn	Cdk8	2.25	0.125	-0.47	1	0.68
Ubqn	CG45071	2.25	0.125	-0.47	1	0.68
Ubqn	CG4820	2.2	0.125	-0.47	1	0.68
Ubqn	pdm3	2.15	0.125	-0.47	1	0.68
Ubqn	D	2.15	0.125	-0.47	1	0.68
Ubqn	Max	2.15	0.125	-0.47	1	0.68
Ubqn	Dll	2.01	0.125	-0.47	1	0.68
Ubqn	CG13123	2	0.125	-0.47	1	0.68
Ubqn	CG9305	2	0.125	-0.47	1	0.68
Ubqn	CG11085	1.96	0.125	-0.47	1	0.68
Ubqn	lid	1.89	0.125	-0.47	1	0.68
Ubqn	CG15011	1.88	0.125	-0.47	1	0.68
Ubqn	Sox14	1.87	0.125	-0.47	1	0.68
Ubqn	Brf	1.85	0.125	-0.47	1	0.68
Ubqn	CG32982	1.83	0.125	-0.47	1	0.68
Ubqn	CG8216	1.83	0.125	-0.47	1	0.68
Ubqn	ey	1.8	0.125	-0.47	1	0.68
Ubqn	NC2beta	1.78	0.125	-0.47	1	0.68
Ubqn	CG3815	1.69	0.125	-0.47	1	0.68
Ubqn	Asciz	1.67	0.125	-0.47	1	0.68
Ubqn	CTCF	1.67	0.125	-0.47	1	0.68
Ubqn	CG2202	1.58	0.125	-0.47	1	0.68
Ubqn	ssp	1.57	0.125	-0.47	1	0.68
Mer	aop	5.48	0.091	-0.04	0.2	0.11
Mer	CG12155	3.78	0.091	-0.04	0.2	0.11
Mer	lin-28	3.77	0.091	-0.04	0.2	0.11
Mer	CG3726	3.27	0.091	-0.04	0.2	0.11
Mer	CG14710	2.94	0.091	-0.04	0.2	0.11
Mer	hpo	2.65	0.091	-0.04	0.2	0.11
Mer	noc	2.62	0.091	-0.04	0.2	0.11
Mer	Side	2.53	0.091	-0.04	0.2	0.11
Mer	ssp	2.49	0.091	-0.04	0.2	0.11
Mer	Su(var)2-10	2.32	0.091	-0.04	0.2	0.11
Mer	MED4	2.26	0.091	-0.04	0.2	0.11
Mer	mxc	2.23	0.091	-0.04	0.2	0.11
Mer	CG2116	2.2	0.091	-0.04	0.2	0.11
Mer	Nufip	2.15	0.091	-0.04	0.2	0.11
Mer	CG11456	1.95	0.091	-0.04	0.2	0.11
Mer	shn	1.9	0.091	-0.04	0.2	0.11
Mer	CG15073	1.9	0.091	-0.04	0.2	0.11
Mer	MED7	1.73	0.091	-0.04	0.2	0.11
Mer	vvl	1.7	0.091	-0.04	0.2	0.11
Mer	ERR	1.69	0.091	-0.04	0.2	0.11
Mer	CG32264	1.59	0.091	-0.04	0.2	0.11
Mer	CTPsyn	1.55	0.091	-0.04	0.2	0.11
Mer	CG33213	1.5	0.091	-0.04	0.2	0.11
Mer	Iswi	1.45	0.091	-0.04	0.2	0.11
Mer	CG13775	1.45	0.091	-0.04	0.2	0.11
Mer	CG15011	1.45	0.091	-0.04	0.2	0.11
Mer	CG10321	1.4	0.091	-0.04	0.2	0.11
Mer	CG9650	1.33	0.091	-0.04	0.2	0.11
Mer	Ada2b	1.29	0.091	-0.04	0.2	0.11
Mer	E2f1	1.26	0.091	-0.04	0.2	0.11
CG14229	phol	5.99	0.104	-0.3	0.277350098112615	0.35
CG14229	ssp	3.87	0.104	-0.3	0.277350098112615	0.35
CG14229	dalao	3.74	0.104	-0.3	0.277350098112615	0.35
CG14229	ppl	3.39	0.104	-0.3	0.277350098112615	0.35
CG14229	CG12155	2.71	0.104	-0.3	0.277350098112615	0.35
CG14229	CG4360	2.61	0.104	-0.3	0.277350098112615	0.35
CG14229	CG14117	2.48	0.104	-0.3	0.277350098112615	0.35
CG14229	sba	2.37	0.104	-0.3	0.277350098112615	0.35
CG14229	CG4565	2.35	0.104	-0.3	0.277350098112615	0.35
CG14229	SoxN	2.33	0.104	-0.3	0.277350098112615	0.35
CG14229	Mio	2.17	0.104	-0.3	0.277350098112615	0.35
CG14229	Ssrp	2.12	0.104	-0.3	0.277350098112615	0.35
CG14229	CG4820	2.06	0.104	-0.3	0.277350098112615	0.35
CG14229	CG12219	2.06	0.104	-0.3	0.277350098112615	0.35
CG14229	e(y)3	2.03	0.104	-0.3	0.277350098112615	0.35
CG14229	sim	1.98	0.104	-0.3	0.277350098112615	0.35
CG14229	Tbp	1.84	0.104	-0.3	0.277350098112615	0.35
CG14229	Taf8	1.81	0.104	-0.3	0.277350098112615	0.35
CG14229	run	1.79	0.104	-0.3	0.277350098112615	0.35
CG14229	Dip1	1.78	0.104	-0.3	0.277350098112615	0.35
CG14229	Sry-delta	1.71	0.104	-0.3	0.277350098112615	0.35
CG14229	CG12659	1.68	0.104	-0.3	0.277350098112615	0.35
CG14229	CG10321	1.67	0.104	-0.3	0.277350098112615	0.35
CG14229	CG4424	1.67	0.104	-0.3	0.277350098112615	0.35
CG14229	MRG15	1.66	0.104	-0.3	0.277350098112615	0.35
CG14229	Lim3	1.64	0.104	-0.3	0.277350098112615	0.35
CG14229	CG1024	1.63	0.104	-0.3	0.277350098112615	0.35
CG14229	CG30020	1.61	0.104	-0.3	0.277350098112615	0.35
CG14229	CG5196	1.6	0.104	-0.3	0.277350098112615	0.35
CG14229	CG18265	1.58	0.104	-0.3	0.277350098112615	0.35
CG12531	su(Hw)	5.16	0.246	0.07	0.428571428571429	0.83
CG12531	yem	4.96	0.246	0.07	0.428571428571429	0.83
CG12531	zfh2	3.61	0.246	0.07	0.428571428571429	0.83
CG12531	TFAM	3.51	0.246	0.07	0.428571428571429	0.83
CG12531	e(y)3	2.92	0.246	0.07	0.428571428571429	0.83
CG12531	CG44002	2.8	0.246	0.07	0.428571428571429	0.83
CG12531	RunxB	2.53	0.246	0.07	0.428571428571429	0.83
CG12531	CG13624	2.27	0.246	0.07	0.428571428571429	0.83
CG12531	Rfx	2.18	0.246	0.07	0.428571428571429	0.83
CG12531	tup	2.04	0.246	0.07	0.428571428571429	0.83
CG12531	sr	2.03	0.246	0.07	0.428571428571429	0.83
CG12531	CG34376	1.97	0.246	0.07	0.428571428571429	0.83
CG12531	CG9705	1.94	0.246	0.07	0.428571428571429	0.83
CG12531	CG30403	1.85	0.246	0.07	0.428571428571429	0.83
CG12531	Max	1.83	0.246	0.07	0.428571428571429	0.83
CG12531	Spt5	1.82	0.246	0.07	0.428571428571429	0.83
CG12531	MBD-R2	1.79	0.246	0.07	0.428571428571429	0.83
CG12531	bab1	1.76	0.246	0.07	0.428571428571429	0.83
CG12531	Chrac-16	1.74	0.246	0.07	0.428571428571429	0.83
CG12531	tth	1.73	0.246	0.07	0.428571428571429	0.83
CG12531	Su(var)3-7	1.69	0.246	0.07	0.428571428571429	0.83
CG12531	CG3281	1.61	0.246	0.07	0.428571428571429	0.83
CG12531	Lhr	1.6	0.246	0.07	0.428571428571429	0.83
CG12531	schlank	1.59	0.246	0.07	0.428571428571429	0.83
CG12531	aop	1.55	0.246	0.07	0.428571428571429	0.83
CG12531	CG5245	1.55	0.246	0.07	0.428571428571429	0.83
CG12531	CG11723	1.51	0.246	0.07	0.428571428571429	0.83
CG12531	svp	1.5	0.246	0.07	0.428571428571429	0.83
CG12531	esn	1.46	0.246	0.07	0.428571428571429	0.83
CG12531	CG1965	1.44	0.246	0.07	0.428571428571429	0.83
CG14234	CG14710	4.52	0.091	0.02	0.227710017021324	0.38
CG14234	stck	4.21	0.091	0.02	0.227710017021324	0.38
CG14234	CG11398	4.19	0.091	0.02	0.227710017021324	0.38
CG14234	CG8145	3.38	0.091	0.02	0.227710017021324	0.38
CG14234	CG6686	3.27	0.091	0.02	0.227710017021324	0.38
CG14234	brk	3.2	0.091	0.02	0.227710017021324	0.38
CG14234	mor	2.38	0.091	0.02	0.227710017021324	0.38
CG14234	CG11317	2.28	0.091	0.02	0.227710017021324	0.38
CG14234	CG8924	2.19	0.091	0.02	0.227710017021324	0.38
CG14234	Taf2	2.15	0.091	0.02	0.227710017021324	0.38
CG14234	crm	2.15	0.091	0.02	0.227710017021324	0.38
CG14234	CG15514	2.08	0.091	0.02	0.227710017021324	0.38
CG14234	sim	1.92	0.091	0.02	0.227710017021324	0.38
CG14234	Trf	1.92	0.091	0.02	0.227710017021324	0.38
CG14234	CG34340	1.91	0.091	0.02	0.227710017021324	0.38
CG14234	dmrt99B	1.89	0.091	0.02	0.227710017021324	0.38
CG14234	ush	1.8	0.091	0.02	0.227710017021324	0.38
CG14234	CG13624	1.76	0.091	0.02	0.227710017021324	0.38
CG14234	Snoo	1.69	0.091	0.02	0.227710017021324	0.38
CG14234	CG17186	1.69	0.091	0.02	0.227710017021324	0.38
CG14234	CTCF	1.69	0.091	0.02	0.227710017021324	0.38
CG14234	CG11906	1.65	0.091	0.02	0.227710017021324	0.38
CG14234	pdm3	1.64	0.091	0.02	0.227710017021324	0.38
CG14234	Ets65A	1.58	0.091	0.02	0.227710017021324	0.38
CG14234	CG3726	1.56	0.091	0.02	0.227710017021324	0.38
CG14234	CG4565	1.39	0.091	0.02	0.227710017021324	0.38
CG14234	Cdc5	1.38	0.091	0.02	0.227710017021324	0.38
CG14234	CG1965	1.37	0.091	0.02	0.227710017021324	0.38
CG14234	jing	1.33	0.091	0.02	0.227710017021324	0.38
CG14234	Su(var)3-7	1.32	0.091	0.02	0.227710017021324	0.38
CG18809	Iswi	5.35	0.052	0.14	0.149071198499986	0.24
CG18809	CG1024	4.14	0.052	0.14	0.149071198499986	0.24
CG18809	Lpt	3.1	0.052	0.14	0.149071198499986	0.24
CG18809	CR43670	2.92	0.052	0.14	0.149071198499986	0.24
CG18809	TFAM	2.84	0.052	0.14	0.149071198499986	0.24
CG18809	CG4707	2.46	0.052	0.14	0.149071198499986	0.24
CG18809	CG15073	2.44	0.052	0.14	0.149071198499986	0.24
CG18809	CG6683	2.4	0.052	0.14	0.149071198499986	0.24
CG18809	Mat1	2.24	0.052	0.14	0.149071198499986	0.24
CG18809	Bka	2.16	0.052	0.14	0.149071198499986	0.24
CG18809	ash2	2.05	0.052	0.14	0.149071198499986	0.24
CG18809	Hr96	2.04	0.052	0.14	0.149071198499986	0.24
CG18809	Snr1	2.02	0.052	0.14	0.149071198499986	0.24
CG18809	Cdk8	1.98	0.052	0.14	0.149071198499986	0.24
CG18809	Hmx	1.84	0.052	0.14	0.149071198499986	0.24
CG18809	CG3726	1.83	0.052	0.14	0.149071198499986	0.24
CG18809	CG15011	1.72	0.052	0.14	0.149071198499986	0.24
CG18809	mamo	1.7	0.052	0.14	0.149071198499986	0.24
CG18809	CG2199	1.69	0.052	0.14	0.149071198499986	0.24
CG18809	Su(z)2	1.63	0.052	0.14	0.149071198499986	0.24
CG18809	CG9932	1.62	0.052	0.14	0.149071198499986	0.24
CG18809	net	1.61	0.052	0.14	0.149071198499986	0.24
CG18809	Camta	1.6	0.052	0.14	0.149071198499986	0.24
CG18809	shn	1.57	0.052	0.14	0.149071198499986	0.24
CG18809	egg	1.55	0.052	0.14	0.149071198499986	0.24
CG18809	hng3	1.54	0.052	0.14	0.149071198499986	0.24
CG18809	aop	1.52	0.052	0.14	0.149071198499986	0.24
CG18809	Rbf	1.41	0.052	0.14	0.149071198499986	0.24
CG18809	az2	1.39	0.052	0.14	0.149071198499986	0.24
CG18809	Atac1	1.34	0.052	0.14	0.149071198499986	0.24
vfl	fu2	7.04	0.125	-0.15	-0.0666666666666667	0.53
vfl	CG15073	6.88	0.125	-0.15	-0.0666666666666667	0.53
vfl	CG4707	4.36	0.125	-0.15	-0.0666666666666667	0.53
vfl	CG7987	4.19	0.125	-0.15	-0.0666666666666667	0.53
vfl	Cp190	3.55	0.125	-0.15	-0.0666666666666667	0.53
vfl	CG3281	2.92	0.125	-0.15	-0.0666666666666667	0.53
vfl	Ada2b	2.87	0.125	-0.15	-0.0666666666666667	0.53
vfl	hpo	2.63	0.125	-0.15	-0.0666666666666667	0.53
vfl	CG10979	2.33	0.125	-0.15	-0.0666666666666667	0.53
vfl	Rabex-5	2.24	0.125	-0.15	-0.0666666666666667	0.53
vfl	CG15011	2.13	0.125	-0.15	-0.0666666666666667	0.53
vfl	bab2	2.12	0.125	-0.15	-0.0666666666666667	0.53
vfl	Elp3	2.08	0.125	-0.15	-0.0666666666666667	0.53
vfl	her	2.08	0.125	-0.15	-0.0666666666666667	0.53
vfl	Pcl	2.05	0.125	-0.15	-0.0666666666666667	0.53
vfl	CG31510	2.02	0.125	-0.15	-0.0666666666666667	0.53
vfl	Rfx	1.96	0.125	-0.15	-0.0666666666666667	0.53
vfl	NELF-B	1.93	0.125	-0.15	-0.0666666666666667	0.53
vfl	Max	1.84	0.125	-0.15	-0.0666666666666667	0.53
vfl	Eip74EF	1.82	0.125	-0.15	-0.0666666666666667	0.53
vfl	CG7785	1.79	0.125	-0.15	-0.0666666666666667	0.53
vfl	CG14117	1.79	0.125	-0.15	-0.0666666666666667	0.53
vfl	Spt5	1.79	0.125	-0.15	-0.0666666666666667	0.53
vfl	Set2	1.78	0.125	-0.15	-0.0666666666666667	0.53
vfl	CG43689	1.76	0.125	-0.15	-0.0666666666666667	0.53
vfl	CG11398	1.73	0.125	-0.15	-0.0666666666666667	0.53
vfl	TFAM	1.67	0.125	-0.15	-0.0666666666666667	0.53
vfl	dm	1.66	0.125	-0.15	-0.0666666666666667	0.53
vfl	Lhr	1.64	0.125	-0.15	-0.0666666666666667	0.53
vfl	Hr38	1.62	0.125	-0.15	-0.0666666666666667	0.53
Nep3	CG6686	7.09	0.075	0.15	0.302613766334401	0.69
Nep3	ERR	4.42	0.075	0.15	0.302613766334401	0.69
Nep3	CG1602	3.73	0.075	0.15	0.302613766334401	0.69
Nep3	CG2790	3.38	0.075	0.15	0.302613766334401	0.69
Nep3	Mef2	2.96	0.075	0.15	0.302613766334401	0.69
Nep3	tth	2.84	0.075	0.15	0.302613766334401	0.69
Nep3	ph-p	2.79	0.075	0.15	0.302613766334401	0.69
Nep3	ap	2.67	0.075	0.15	0.302613766334401	0.69
Nep3	CG3847	2.53	0.075	0.15	0.302613766334401	0.69
Nep3	lilli	2.53	0.075	0.15	0.302613766334401	0.69
Nep3	CG11085	2.42	0.075	0.15	0.302613766334401	0.69
Nep3	CG14712	2.3	0.075	0.15	0.302613766334401	0.69
Nep3	Asciz	2.29	0.075	0.15	0.302613766334401	0.69
Nep3	CG43689	2.17	0.075	0.15	0.302613766334401	0.69
Nep3	CG12162	2.09	0.075	0.15	0.302613766334401	0.69
Nep3	trem	2.02	0.075	0.15	0.302613766334401	0.69
Nep3	bi	1.95	0.075	0.15	0.302613766334401	0.69
Nep3	Lpt	1.9	0.075	0.15	0.302613766334401	0.69
Nep3	MED7	1.88	0.075	0.15	0.302613766334401	0.69
Nep3	CG13624	1.86	0.075	0.15	0.302613766334401	0.69
Nep3	vfl	1.8	0.075	0.15	0.302613766334401	0.69
Nep3	trr	1.8	0.075	0.15	0.302613766334401	0.69
Nep3	e(y)3	1.77	0.075	0.15	0.302613766334401	0.69
Nep3	lin-28	1.77	0.075	0.15	0.302613766334401	0.69
Nep3	hpo	1.71	0.075	0.15	0.302613766334401	0.69
Nep3	Cp190	1.63	0.075	0.15	0.302613766334401	0.69
Nep3	CG1603	1.61	0.075	0.15	0.302613766334401	0.69
Nep3	CG10147	1.46	0.075	0.15	0.302613766334401	0.69
Nep3	CG34376	1.45	0.075	0.15	0.302613766334401	0.69
Nep3	TH1	1.39	0.075	0.15	0.302613766334401	0.69
Dop2R	CG13624	4.79	0.427	0.45	0.220847116289638	0.51
Dop2R	E(z)	3.73	0.427	0.45	0.220847116289638	0.51
Dop2R	NELF-B	3.67	0.427	0.45	0.220847116289638	0.51
Dop2R	NK7.1	2.96	0.427	0.45	0.220847116289638	0.51
Dop2R	CG1647	2.95	0.427	0.45	0.220847116289638	0.51
Dop2R	Taf8	2.61	0.427	0.45	0.220847116289638	0.51
Dop2R	MRG15	2.55	0.427	0.45	0.220847116289638	0.51
Dop2R	CG3313	2.5	0.427	0.45	0.220847116289638	0.51
Dop2R	NC2beta	2.44	0.427	0.45	0.220847116289638	0.51
Dop2R	oc	2.42	0.427	0.45	0.220847116289638	0.51
Dop2R	pita	2.37	0.427	0.45	0.220847116289638	0.51
Dop2R	Cdc5	2.28	0.427	0.45	0.220847116289638	0.51
Dop2R	CG11398	2.16	0.427	0.45	0.220847116289638	0.51
Dop2R	CG17361	2.14	0.427	0.45	0.220847116289638	0.51
Dop2R	CG3815	2.03	0.427	0.45	0.220847116289638	0.51
Dop2R	CG6686	2.01	0.427	0.45	0.220847116289638	0.51
Dop2R	mxc	2	0.427	0.45	0.220847116289638	0.51
Dop2R	E2f1	1.94	0.427	0.45	0.220847116289638	0.51
Dop2R	MESR4	1.91	0.427	0.45	0.220847116289638	0.51
Dop2R	CG31510	1.87	0.427	0.45	0.220847116289638	0.51
Dop2R	cyc	1.86	0.427	0.45	0.220847116289638	0.51
Dop2R	CG17186	1.78	0.427	0.45	0.220847116289638	0.51
Dop2R	CG4936	1.75	0.427	0.45	0.220847116289638	0.51
Dop2R	Bka	1.72	0.427	0.45	0.220847116289638	0.51
Dop2R	bs	1.7	0.427	0.45	0.220847116289638	0.51
Dop2R	su(Hw)	1.68	0.427	0.45	0.220847116289638	0.51
Dop2R	CG14117	1.68	0.427	0.45	0.220847116289638	0.51
Dop2R	row	1.67	0.427	0.45	0.220847116289638	0.51
Dop2R	ab	1.63	0.427	0.45	0.220847116289638	0.51
Dop2R	Ets65A	1.61	0.427	0.45	0.220847116289638	0.51
AnxB10	CG6765	3.97	0.194	0.26	0.258198889747161	0.3
AnxB10	CG4820	3.59	0.194	0.26	0.258198889747161	0.3
AnxB10	Rfx	3.07	0.194	0.26	0.258198889747161	0.3
AnxB10	CG12659	2.74	0.194	0.26	0.258198889747161	0.3
AnxB10	mTTF	2.46	0.194	0.26	0.258198889747161	0.3
AnxB10	row	2.44	0.194	0.26	0.258198889747161	0.3
AnxB10	dom	2.38	0.194	0.26	0.258198889747161	0.3
AnxB10	CG4565	2.35	0.194	0.26	0.258198889747161	0.3
AnxB10	Lpt	2.33	0.194	0.26	0.258198889747161	0.3
AnxB10	Elp3	2.29	0.194	0.26	0.258198889747161	0.3
AnxB10	CG6254	2.29	0.194	0.26	0.258198889747161	0.3
AnxB10	schlank	2.26	0.194	0.26	0.258198889747161	0.3
AnxB10	Mes4	2.25	0.194	0.26	0.258198889747161	0.3
AnxB10	hpo	2.15	0.194	0.26	0.258198889747161	0.3
AnxB10	ush	2.13	0.194	0.26	0.258198889747161	0.3
AnxB10	fd68A	2.09	0.194	0.26	0.258198889747161	0.3
AnxB10	CG18476	2.08	0.194	0.26	0.258198889747161	0.3
AnxB10	CG11085	2.07	0.194	0.26	0.258198889747161	0.3
AnxB10	CTPsyn	2.03	0.194	0.26	0.258198889747161	0.3
AnxB10	bi	2	0.194	0.26	0.258198889747161	0.3
AnxB10	ey	1.97	0.194	0.26	0.258198889747161	0.3
AnxB10	phol	1.95	0.194	0.26	0.258198889747161	0.3
AnxB10	CG6272	1.93	0.194	0.26	0.258198889747161	0.3
AnxB10	Chrac-14	1.84	0.194	0.26	0.258198889747161	0.3
AnxB10	Lhr	1.79	0.194	0.26	0.258198889747161	0.3
AnxB10	Opbp	1.59	0.194	0.26	0.258198889747161	0.3
AnxB10	Ets97D	1.57	0.194	0.26	0.258198889747161	0.3
AnxB10	CG14667	1.56	0.194	0.26	0.258198889747161	0.3
AnxB10	CG12236	1.51	0.194	0.26	0.258198889747161	0.3
AnxB10	CG7518	1.42	0.194	0.26	0.258198889747161	0.3
CG1504	Rabex-5	5.76	0.279	0.29	0.254823595718813	0.14
CG1504	l(2)k10201	3.7	0.279	0.29	0.254823595718813	0.14
CG1504	CG15011	3.06	0.279	0.29	0.254823595718813	0.14
CG1504	CG4936	2.99	0.279	0.29	0.254823595718813	0.14
CG1504	pita	2.85	0.279	0.29	0.254823595718813	0.14
CG1504	tio	2.63	0.279	0.29	0.254823595718813	0.14
CG1504	CG43689	2.37	0.279	0.29	0.254823595718813	0.14
CG1504	Lim3	2.35	0.279	0.29	0.254823595718813	0.14
CG1504	Brf	2.23	0.279	0.29	0.254823595718813	0.14
CG1504	ssp	2.22	0.279	0.29	0.254823595718813	0.14
CG1504	vfl	2.17	0.279	0.29	0.254823595718813	0.14
CG1504	Cdk8	2.11	0.279	0.29	0.254823595718813	0.14
CG1504	Vsx2	2.08	0.279	0.29	0.254823595718813	0.14
CG1504	Mad	2.06	0.279	0.29	0.254823595718813	0.14
CG1504	msl-3	1.98	0.279	0.29	0.254823595718813	0.14
CG1504	ktub	1.95	0.279	0.29	0.254823595718813	0.14
CG1504	Asciz	1.94	0.279	0.29	0.254823595718813	0.14
CG1504	scro	1.78	0.279	0.29	0.254823595718813	0.14
CG1504	shn	1.76	0.279	0.29	0.254823595718813	0.14
CG1504	CG30403	1.67	0.279	0.29	0.254823595718813	0.14
CG1504	tara	1.67	0.279	0.29	0.254823595718813	0.14
CG1504	Fen1	1.67	0.279	0.29	0.254823595718813	0.14
CG1504	sim	1.66	0.279	0.29	0.254823595718813	0.14
CG1504	hng3	1.66	0.279	0.29	0.254823595718813	0.14
CG1504	Bka	1.65	0.279	0.29	0.254823595718813	0.14
CG1504	CG31510	1.61	0.279	0.29	0.254823595718813	0.14
CG1504	ERR	1.6	0.279	0.29	0.254823595718813	0.14
CG1504	dm	1.55	0.279	0.29	0.254823595718813	0.14
CG1504	CG7357	1.53	0.279	0.29	0.254823595718813	0.14
CG1504	CG11696	1.5	0.279	0.29	0.254823595718813	0.14
cactin	CG9705	3.37	0.047	-0.28	1	0.9
cactin	CG32982	3.03	0.047	-0.28	1	0.9
cactin	Sox102F	3	0.047	-0.28	1	0.9
cactin	ab	2.99	0.047	-0.28	1	0.9
cactin	Dll	2.7	0.047	-0.28	1	0.9
cactin	CG12162	2.69	0.047	-0.28	1	0.9
cactin	Hr38	2.62	0.047	-0.28	1	0.9
cactin	dom	2.51	0.047	-0.28	1	0.9
cactin	CG45071	2.45	0.047	-0.28	1	0.9
cactin	dalao	2.42	0.047	-0.28	1	0.9
cactin	CG10321	2.33	0.047	-0.28	1	0.9
cactin	CG4820	2.09	0.047	-0.28	1	0.9
cactin	sba	2.07	0.047	-0.28	1	0.9
cactin	NK7.1	2.07	0.047	-0.28	1	0.9
cactin	Su(var)3-7	2.04	0.047	-0.28	1	0.9
cactin	br	1.98	0.047	-0.28	1	0.9
cactin	nvy	1.97	0.047	-0.28	1	0.9
cactin	CG7745	1.91	0.047	-0.28	1	0.9
cactin	Eip74EF	1.9	0.047	-0.28	1	0.9
cactin	CG10631	1.88	0.047	-0.28	1	0.9
cactin	kn	1.85	0.047	-0.28	1	0.9
cactin	msl-3	1.81	0.047	-0.28	1	0.9
cactin	Dip1	1.75	0.047	-0.28	1	0.9
cactin	ash2	1.69	0.047	-0.28	1	0.9
cactin	Hmg-2	1.69	0.047	-0.28	1	0.9
cactin	CG8145	1.67	0.047	-0.28	1	0.9
cactin	CG8281	1.63	0.047	-0.28	1	0.9
cactin	CG2116	1.57	0.047	-0.28	1	0.9
cactin	tio	1.54	0.047	-0.28	1	0.9
cactin	ktub	1.52	0.047	-0.28	1	0.9
CG15456	mor	5.88	0.172	0.17	0.149071198499986	0.1
CG15456	MESR4	3.91	0.172	0.17	0.149071198499986	0.1
CG15456	CG18476	3.68	0.172	0.17	0.149071198499986	0.1
CG15456	CG11456	2.93	0.172	0.17	0.149071198499986	0.1
CG15456	CG8950	2.61	0.172	0.17	0.149071198499986	0.1
CG15456	lid	2.52	0.172	0.17	0.149071198499986	0.1
CG15456	phol	2.48	0.172	0.17	0.149071198499986	0.1
CG15456	scro	2.08	0.172	0.17	0.149071198499986	0.1
CG15456	Bap55	2.05	0.172	0.17	0.149071198499986	0.1
CG15456	CG34340	2.03	0.172	0.17	0.149071198499986	0.1
CG15456	Side	1.99	0.172	0.17	0.149071198499986	0.1
CG15456	CG2712	1.87	0.172	0.17	0.149071198499986	0.1
CG15456	grp	1.86	0.172	0.17	0.149071198499986	0.1
CG15456	aop	1.83	0.172	0.17	0.149071198499986	0.1
CG15456	RpIII128	1.81	0.172	0.17	0.149071198499986	0.1
CG15456	mTTF	1.8	0.172	0.17	0.149071198499986	0.1
CG15456	e(y)3	1.77	0.172	0.17	0.149071198499986	0.1
CG15456	kn	1.74	0.172	0.17	0.149071198499986	0.1
CG15456	M1BP	1.73	0.172	0.17	0.149071198499986	0.1
CG15456	CG7987	1.67	0.172	0.17	0.149071198499986	0.1
CG15456	CG11906	1.64	0.172	0.17	0.149071198499986	0.1
CG15456	CG11560	1.63	0.172	0.17	0.149071198499986	0.1
CG15456	Mio	1.59	0.172	0.17	0.149071198499986	0.1
CG15456	CG1965	1.58	0.172	0.17	0.149071198499986	0.1
CG15456	CG12659	1.52	0.172	0.17	0.149071198499986	0.1
CG15456	CG17359	1.49	0.172	0.17	0.149071198499986	0.1
CG15456	CG6254	1.49	0.172	0.17	0.149071198499986	0.1
CG15456	mamo	1.42	0.172	0.17	0.149071198499986	0.1
CG15456	stck	1.42	0.172	0.17	0.149071198499986	0.1
CG15456	Hr96	1.39	0.172	0.17	0.149071198499986	0.1
CG1695	dmrt99B	3.51	0.098	-0.33	0.447213595499958	0.72
CG1695	CG2199	3.29	0.098	-0.33	0.447213595499958	0.72
CG1695	Kdm2	3.05	0.098	-0.33	0.447213595499958	0.72
CG1695	dwg	2.78	0.098	-0.33	0.447213595499958	0.72
CG1695	Iswi	2.53	0.098	-0.33	0.447213595499958	0.72
CG1695	CG12768	2.44	0.098	-0.33	0.447213595499958	0.72
CG1695	CG17802	2.28	0.098	-0.33	0.447213595499958	0.72
CG1695	Cdc5	2.28	0.098	-0.33	0.447213595499958	0.72
CG1695	tj	2.16	0.098	-0.33	0.447213595499958	0.72
CG1695	ERR	2.16	0.098	-0.33	0.447213595499958	0.72
CG1695	CR43670	2.13	0.098	-0.33	0.447213595499958	0.72
CG1695	Opbp	2.11	0.098	-0.33	0.447213595499958	0.72
CG1695	CG44247	2.02	0.098	-0.33	0.447213595499958	0.72
CG1695	svp	2	0.098	-0.33	0.447213595499958	0.72
CG1695	Pcl	1.99	0.098	-0.33	0.447213595499958	0.72
CG1695	grp	1.96	0.098	-0.33	0.447213595499958	0.72
CG1695	tth	1.81	0.098	-0.33	0.447213595499958	0.72
CG1695	HP1c	1.78	0.098	-0.33	0.447213595499958	0.72
CG1695	Crc	1.74	0.098	-0.33	0.447213595499958	0.72
CG1695	TfAP-2	1.72	0.098	-0.33	0.447213595499958	0.72
CG1695	Eip74EF	1.69	0.098	-0.33	0.447213595499958	0.72
CG1695	CG17359	1.62	0.098	-0.33	0.447213595499958	0.72
CG1695	Cp190	1.6	0.098	-0.33	0.447213595499958	0.72
CG1695	Asciz	1.59	0.098	-0.33	0.447213595499958	0.72
CG1695	CG17361	1.59	0.098	-0.33	0.447213595499958	0.72
CG1695	CG6254	1.59	0.098	-0.33	0.447213595499958	0.72
CG1695	Rabex-5	1.58	0.098	-0.33	0.447213595499958	0.72
CG1695	CG13894	1.56	0.098	-0.33	0.447213595499958	0.72
CG1695	rn	1.56	0.098	-0.33	0.447213595499958	0.72
CG1695	CG3847	1.55	0.098	-0.33	0.447213595499958	0.72
CG32506	Su(var)2-10	4.28	0.277	0.05	-0.2	1
CG32506	MED15	4.24	0.277	0.05	-0.2	1
CG32506	caz	4.21	0.277	0.05	-0.2	1
CG32506	SoxN	2.91	0.277	0.05	-0.2	1
CG32506	CG4820	2.67	0.277	0.05	-0.2	1
CG32506	CG7357	2.49	0.277	0.05	-0.2	1
CG32506	CG6163	2.44	0.277	0.05	-0.2	1
CG32506	CG10904	2.13	0.277	0.05	-0.2	1
CG32506	l(2)k10201	1.95	0.277	0.05	-0.2	1
CG32506	CG8281	1.9	0.277	0.05	-0.2	1
CG32506	ktub	1.87	0.277	0.05	-0.2	1
CG32506	CG8765	1.85	0.277	0.05	-0.2	1
CG32506	zf30C	1.81	0.277	0.05	-0.2	1
CG32506	sba	1.79	0.277	0.05	-0.2	1
CG32506	sage	1.77	0.277	0.05	-0.2	1
CG32506	Dref	1.73	0.277	0.05	-0.2	1
CG32506	tup	1.71	0.277	0.05	-0.2	1
CG32506	CG12162	1.68	0.277	0.05	-0.2	1
CG32506	mirr	1.65	0.277	0.05	-0.2	1
CG32506	stck	1.62	0.277	0.05	-0.2	1
CG32506	her	1.6	0.277	0.05	-0.2	1
CG32506	CG5953	1.54	0.277	0.05	-0.2	1
CG32506	br	1.52	0.277	0.05	-0.2	1
CG32506	CG15011	1.51	0.277	0.05	-0.2	1
CG32506	bon	1.5	0.277	0.05	-0.2	1
CG32506	CG4707	1.46	0.277	0.05	-0.2	1
CG32506	Sox102F	1.42	0.277	0.05	-0.2	1
CG32506	CG6686	1.42	0.277	0.05	-0.2	1
CG32506	HP1c	1.41	0.277	0.05	-0.2	1
CG32506	phol	1.4	0.277	0.05	-0.2	1
RunxB	sba	3.13	0.346	-0.28	0.29277002188456	0.43
RunxB	CG5196	3.01	0.346	-0.28	0.29277002188456	0.43
RunxB	scro	2.97	0.346	-0.28	0.29277002188456	0.43
RunxB	CG11560	2.07	0.346	-0.28	0.29277002188456	0.43
RunxB	CG32700	1.99	0.346	-0.28	0.29277002188456	0.43
RunxB	toy	1.68	0.346	-0.28	0.29277002188456	0.43
RunxB	CG31224	1.58	0.346	-0.28	0.29277002188456	0.43
RunxB	vfl	1.53	0.346	-0.28	0.29277002188456	0.43
RunxB	CG3313	1.52	0.346	-0.28	0.29277002188456	0.43
RunxB	CG7745	1.47	0.346	-0.28	0.29277002188456	0.43
RunxB	MED25	1.41	0.346	-0.28	0.29277002188456	0.43
RunxB	ush	1.41	0.346	-0.28	0.29277002188456	0.43
RunxB	fd68A	1.4	0.346	-0.28	0.29277002188456	0.43
RunxB	az2	1.38	0.346	-0.28	0.29277002188456	0.43
RunxB	Kdm4A	1.35	0.346	-0.28	0.29277002188456	0.43
RunxB	nvy	1.31	0.346	-0.28	0.29277002188456	0.43
RunxB	CG44247	1.3	0.346	-0.28	0.29277002188456	0.43
RunxB	CG14710	1.29	0.346	-0.28	0.29277002188456	0.43
RunxB	CG14667	1.28	0.346	-0.28	0.29277002188456	0.43
RunxB	CG18265	1.27	0.346	-0.28	0.29277002188456	0.43
RunxB	e(y)1	1.25	0.346	-0.28	0.29277002188456	0.43
RunxB	M1BP	1.24	0.346	-0.28	0.29277002188456	0.43
RunxB	CG8924	1.22	0.346	-0.28	0.29277002188456	0.43
RunxB	CG11085	1.22	0.346	-0.28	0.29277002188456	0.43
RunxB	HP1c	1.19	0.346	-0.28	0.29277002188456	0.43
RunxB	CG12236	1.18	0.346	-0.28	0.29277002188456	0.43
RunxB	Awh	1.17	0.346	-0.28	0.29277002188456	0.43
RunxB	CG10147	1.16	0.346	-0.28	0.29277002188456	0.43
RunxB	MESR4	1.15	0.346	-0.28	0.29277002188456	0.43
RunxB	CG10959	1.15	0.346	-0.28	0.29277002188456	0.43
CG1532	rgr	4.54	0.068	-0.07	0.124034734589208	0.09
CG1532	CG1647	4.23	0.068	-0.07	0.124034734589208	0.09
CG1532	CG4424	3.93	0.068	-0.07	0.124034734589208	0.09
CG1532	CG11906	3.35	0.068	-0.07	0.124034734589208	0.09
CG1532	CG12768	3.01	0.068	-0.07	0.124034734589208	0.09
CG1532	CG33213	3	0.068	-0.07	0.124034734589208	0.09
CG1532	Stat92E	2.96	0.068	-0.07	0.124034734589208	0.09
CG1532	Dref	2.81	0.068	-0.07	0.124034734589208	0.09
CG1532	ph-p	2.7	0.068	-0.07	0.124034734589208	0.09
CG1532	Su(var)3-7	2.62	0.068	-0.07	0.124034734589208	0.09
CG1532	polybromo	2.6	0.068	-0.07	0.124034734589208	0.09
CG1532	CG12659	2.58	0.068	-0.07	0.124034734589208	0.09
CG1532	CG5245	2.48	0.068	-0.07	0.124034734589208	0.09
CG1532	Mes4	2.39	0.068	-0.07	0.124034734589208	0.09
CG1532	Su(z)2	2.33	0.068	-0.07	0.124034734589208	0.09
CG1532	RpIII128	2.3	0.068	-0.07	0.124034734589208	0.09
CG1532	danr	2.17	0.068	-0.07	0.124034734589208	0.09
CG1532	E(z)	2.04	0.068	-0.07	0.124034734589208	0.09
CG1532	Su(z)12	2.04	0.068	-0.07	0.124034734589208	0.09
CG1532	Hmx	2.02	0.068	-0.07	0.124034734589208	0.09
CG1532	caz	2	0.068	-0.07	0.124034734589208	0.09
CG1532	MESR4	1.93	0.068	-0.07	0.124034734589208	0.09
CG1532	trem	1.92	0.068	-0.07	0.124034734589208	0.09
CG1532	hth	1.9	0.068	-0.07	0.124034734589208	0.09
CG1532	svp	1.88	0.068	-0.07	0.124034734589208	0.09
CG1532	CG12236	1.86	0.068	-0.07	0.124034734589208	0.09
CG1532	sba	1.83	0.068	-0.07	0.124034734589208	0.09
CG1532	dalao	1.81	0.068	-0.07	0.124034734589208	0.09
CG1532	TFAM	1.78	0.068	-0.07	0.124034734589208	0.09
CG1532	CG7386	1.76	0.068	-0.07	0.124034734589208	0.09
Cbs	Camta	4.69	0.126	0.18	0.277350098112615	0.12
Cbs	noc	3.93	0.126	0.18	0.277350098112615	0.12
Cbs	vfl	3.57	0.126	0.18	0.277350098112615	0.12
Cbs	CG3065	3.28	0.126	0.18	0.277350098112615	0.12
Cbs	bsh	2.85	0.126	0.18	0.277350098112615	0.12
Cbs	Chrac-16	2.51	0.126	0.18	0.277350098112615	0.12
Cbs	CG14710	2.4	0.126	0.18	0.277350098112615	0.12
Cbs	Cp190	2.21	0.126	0.18	0.277350098112615	0.12
Cbs	lilli	2.2	0.126	0.18	0.277350098112615	0.12
Cbs	tj	2.18	0.126	0.18	0.277350098112615	0.12
Cbs	CG14712	2.06	0.126	0.18	0.277350098112615	0.12
Cbs	Vsx1	2.03	0.126	0.18	0.277350098112615	0.12
Cbs	Sox102F	1.95	0.126	0.18	0.277350098112615	0.12
Cbs	ktub	1.93	0.126	0.18	0.277350098112615	0.12
Cbs	SoxN	1.93	0.126	0.18	0.277350098112615	0.12
Cbs	Hmx	1.9	0.126	0.18	0.277350098112615	0.12
Cbs	dbr	1.89	0.126	0.18	0.277350098112615	0.12
Cbs	Sox14	1.76	0.126	0.18	0.277350098112615	0.12
Cbs	Su(z)2	1.74	0.126	0.18	0.277350098112615	0.12
Cbs	ush	1.71	0.126	0.18	0.277350098112615	0.12
Cbs	CG11398	1.67	0.126	0.18	0.277350098112615	0.12
Cbs	Eip93F	1.67	0.126	0.18	0.277350098112615	0.12
Cbs	Pbp95	1.66	0.126	0.18	0.277350098112615	0.12
Cbs	CG2712	1.62	0.126	0.18	0.277350098112615	0.12
Cbs	foxo	1.61	0.126	0.18	0.277350098112615	0.12
Cbs	Su(var)2-10	1.58	0.126	0.18	0.277350098112615	0.12
Cbs	E(z)	1.57	0.126	0.18	0.277350098112615	0.12
Cbs	Ets97D	1.56	0.126	0.18	0.277350098112615	0.12
Cbs	Ssrp	1.45	0.126	0.18	0.277350098112615	0.12
Cbs	br	1.43	0.126	0.18	0.277350098112615	0.12
CG1722	CG2790	3.43	0.045	-0.49	0.218217890235992	0.66
CG1722	CG8944	2.99	0.045	-0.49	0.218217890235992	0.66
CG1722	CG3815	2.83	0.045	-0.49	0.218217890235992	0.66
CG1722	GATAd	2.55	0.045	-0.49	0.218217890235992	0.66
CG1722	CG3847	2.54	0.045	-0.49	0.218217890235992	0.66
CG1722	CG34422	2.3	0.045	-0.49	0.218217890235992	0.66
CG1722	polybromo	2.19	0.045	-0.49	0.218217890235992	0.66
CG1722	Dll	2.14	0.045	-0.49	0.218217890235992	0.66
CG1722	CG11696	2.03	0.045	-0.49	0.218217890235992	0.66
CG1722	esn	1.99	0.045	-0.49	0.218217890235992	0.66
CG1722	NELF-B	1.94	0.045	-0.49	0.218217890235992	0.66
CG1722	danr	1.92	0.045	-0.49	0.218217890235992	0.66
CG1722	MED7	1.88	0.045	-0.49	0.218217890235992	0.66
CG1722	Side	1.76	0.045	-0.49	0.218217890235992	0.66
CG1722	Atf3	1.75	0.045	-0.49	0.218217890235992	0.66
CG1722	Set2	1.74	0.045	-0.49	0.218217890235992	0.66
CG1722	D	1.74	0.045	-0.49	0.218217890235992	0.66
CG1722	elB	1.65	0.045	-0.49	0.218217890235992	0.66
CG1722	net	1.63	0.045	-0.49	0.218217890235992	0.66
CG1722	CG7518	1.57	0.045	-0.49	0.218217890235992	0.66
CG1722	CG2116	1.56	0.045	-0.49	0.218217890235992	0.66
CG1722	Snr1	1.56	0.045	-0.49	0.218217890235992	0.66
CG1722	Snoo	1.47	0.045	-0.49	0.218217890235992	0.66
CG1722	CG11695	1.37	0.045	-0.49	0.218217890235992	0.66
CG1722	TH1	1.34	0.045	-0.49	0.218217890235992	0.66
CG1722	CG13624	1.34	0.045	-0.49	0.218217890235992	0.66
CG1722	CG4565	1.33	0.045	-0.49	0.218217890235992	0.66
CG1722	CG7556	1.31	0.045	-0.49	0.218217890235992	0.66
CG1722	gce	1.3	0.045	-0.49	0.218217890235992	0.66
CG1722	CG4360	1.29	0.045	-0.49	0.218217890235992	0.66
CG1486	MRG15	4.72	0.059	-0.03	0.174077655955698	0.33
CG1486	Bka	4.08	0.059	-0.03	0.174077655955698	0.33
CG1486	M1BP	2.92	0.059	-0.03	0.174077655955698	0.33
CG1486	spt4	2.61	0.059	-0.03	0.174077655955698	0.33
CG1486	CG8765	2.54	0.059	-0.03	0.174077655955698	0.33
CG1486	dbr	2.46	0.059	-0.03	0.174077655955698	0.33
CG1486	fkh	2.09	0.059	-0.03	0.174077655955698	0.33
CG1486	Pcl	2.05	0.059	-0.03	0.174077655955698	0.33
CG1486	CG7987	1.94	0.059	-0.03	0.174077655955698	0.33
CG1486	pzg	1.94	0.059	-0.03	0.174077655955698	0.33
CG1486	CG11456	1.88	0.059	-0.03	0.174077655955698	0.33
CG1486	hng2	1.87	0.059	-0.03	0.174077655955698	0.33
CG1486	jing	1.85	0.059	-0.03	0.174077655955698	0.33
CG1486	Taf5	1.81	0.059	-0.03	0.174077655955698	0.33
CG1486	esn	1.75	0.059	-0.03	0.174077655955698	0.33
CG1486	CG12236	1.71	0.059	-0.03	0.174077655955698	0.33
CG1486	vvl	1.66	0.059	-0.03	0.174077655955698	0.33
CG1486	trem	1.63	0.059	-0.03	0.174077655955698	0.33
CG1486	CG9650	1.63	0.059	-0.03	0.174077655955698	0.33
CG1486	shn	1.63	0.059	-0.03	0.174077655955698	0.33
CG1486	CG3281	1.61	0.059	-0.03	0.174077655955698	0.33
CG1486	CG7386	1.6	0.059	-0.03	0.174077655955698	0.33
CG1486	rgr	1.6	0.059	-0.03	0.174077655955698	0.33
CG1486	CG32700	1.59	0.059	-0.03	0.174077655955698	0.33
CG1486	Stat92E	1.58	0.059	-0.03	0.174077655955698	0.33
CG1486	CG1965	1.57	0.059	-0.03	0.174077655955698	0.33
CG1486	TFAM	1.5	0.059	-0.03	0.174077655955698	0.33
CG1486	CG10959	1.49	0.059	-0.03	0.174077655955698	0.33
CG1486	CG6276	1.49	0.059	-0.03	0.174077655955698	0.33
CG1486	CG7556	1.45	0.059	-0.03	0.174077655955698	0.33
sol	CG13123	4.12	0.081	-0.15	0.683130051063973	0.74
sol	CG3847	4.01	0.081	-0.15	0.683130051063973	0.74
sol	CG5180	3.2	0.081	-0.15	0.683130051063973	0.74
sol	ssp	2.9	0.081	-0.15	0.683130051063973	0.74
sol	Cdk8	2.76	0.081	-0.15	0.683130051063973	0.74
sol	CG12267	2.55	0.081	-0.15	0.683130051063973	0.74
sol	mor	2.32	0.081	-0.15	0.683130051063973	0.74
sol	Hmg-2	2.19	0.081	-0.15	0.683130051063973	0.74
sol	Hr78	2.13	0.081	-0.15	0.683130051063973	0.74
sol	Dip1	1.96	0.081	-0.15	0.683130051063973	0.74
sol	sim	1.89	0.081	-0.15	0.683130051063973	0.74
sol	CG7518	1.86	0.081	-0.15	0.683130051063973	0.74
sol	Ssl1	1.82	0.081	-0.15	0.683130051063973	0.74
sol	lid	1.79	0.081	-0.15	0.683130051063973	0.74
sol	Ets97D	1.77	0.081	-0.15	0.683130051063973	0.74
sol	CG4424	1.65	0.081	-0.15	0.683130051063973	0.74
sol	Rfx	1.61	0.081	-0.15	0.683130051063973	0.74
sol	Tfb1	1.6	0.081	-0.15	0.683130051063973	0.74
sol	bab1	1.59	0.081	-0.15	0.683130051063973	0.74
sol	Hmr	1.59	0.081	-0.15	0.683130051063973	0.74
sol	ham	1.56	0.081	-0.15	0.683130051063973	0.74
sol	dve	1.55	0.081	-0.15	0.683130051063973	0.74
sol	CG10904	1.54	0.081	-0.15	0.683130051063973	0.74
sol	Eip74EF	1.46	0.081	-0.15	0.683130051063973	0.74
sol	Cdc5	1.44	0.081	-0.15	0.683130051063973	0.74
sol	toy	1.44	0.081	-0.15	0.683130051063973	0.74
sol	NK7.1	1.41	0.081	-0.15	0.683130051063973	0.74
sol	CG5953	1.4	0.081	-0.15	0.683130051063973	0.74
sol	dmrt99B	1.4	0.081	-0.15	0.683130051063973	0.74
sol	CG17186	1.39	0.081	-0.15	0.683130051063973	0.74
CG42343	Su(z)12	3.95	0.399	-0.57	0.218217890235992	0.17
CG42343	Vsx2	3.69	0.399	-0.57	0.218217890235992	0.17
CG42343	CG6276	3.24	0.399	-0.57	0.218217890235992	0.17
CG42343	lid	3	0.399	-0.57	0.218217890235992	0.17
CG42343	CG12155	2.99	0.399	-0.57	0.218217890235992	0.17
CG42343	CG6689	2.67	0.399	-0.57	0.218217890235992	0.17
CG42343	Bap55	2.45	0.399	-0.57	0.218217890235992	0.17
CG42343	CG34340	2.32	0.399	-0.57	0.218217890235992	0.17
CG42343	Rbf	1.96	0.399	-0.57	0.218217890235992	0.17
CG42343	Pbp95	1.85	0.399	-0.57	0.218217890235992	0.17
CG42343	CG30403	1.82	0.399	-0.57	0.218217890235992	0.17
CG42343	CG1603	1.81	0.399	-0.57	0.218217890235992	0.17
CG42343	Side	1.71	0.399	-0.57	0.218217890235992	0.17
CG42343	pr-set7	1.63	0.399	-0.57	0.218217890235992	0.17
CG42343	CG3281	1.63	0.399	-0.57	0.218217890235992	0.17
CG42343	zf30C	1.61	0.399	-0.57	0.218217890235992	0.17
CG42343	wdn	1.6	0.399	-0.57	0.218217890235992	0.17
CG42343	nvy	1.57	0.399	-0.57	0.218217890235992	0.17
CG42343	cyc	1.56	0.399	-0.57	0.218217890235992	0.17
CG42343	Lmpt	1.51	0.399	-0.57	0.218217890235992	0.17
CG42343	kn	1.5	0.399	-0.57	0.218217890235992	0.17
CG42343	CG6254	1.49	0.399	-0.57	0.218217890235992	0.17
CG42343	Taf2	1.48	0.399	-0.57	0.218217890235992	0.17
CG42343	CG34422	1.46	0.399	-0.57	0.218217890235992	0.17
CG42343	TFAM	1.45	0.399	-0.57	0.218217890235992	0.17
CG42343	Pcl	1.38	0.399	-0.57	0.218217890235992	0.17
CG42343	bsh	1.37	0.399	-0.57	0.218217890235992	0.17
CG42343	Dip1	1.34	0.399	-0.57	0.218217890235992	0.17
CG42343	Dad	1.28	0.399	-0.57	0.218217890235992	0.17
CG42343	CG12104	1.27	0.399	-0.57	0.218217890235992	0.17
wap	dwg	7.13	0.095	0.16	1	0.57
wap	apt	7.02	0.095	0.16	1	0.57
wap	MED7	6.15	0.095	0.16	1	0.57
wap	Su(z)12	5.01	0.095	0.16	1	0.57
wap	CG10904	4.98	0.095	0.16	1	0.57
wap	CG9948	3.81	0.095	0.16	1	0.57
wap	trem	2.88	0.095	0.16	1	0.57
wap	Rabex-5	2.66	0.095	0.16	1	0.57
wap	NELF-B	2.5	0.095	0.16	1	0.57
wap	Ssrp	2.46	0.095	0.16	1	0.57
wap	her	2.1	0.095	0.16	1	0.57
wap	l(2)k10201	2.1	0.095	0.16	1	0.57
wap	Fen1	1.82	0.095	0.16	1	0.57
wap	CG32532	1.78	0.095	0.16	1	0.57
wap	toy	1.72	0.095	0.16	1	0.57
wap	Dh44-R2	1.72	0.095	0.16	1	0.57
wap	CG6683	1.67	0.095	0.16	1	0.57
wap	Tfb1	1.67	0.095	0.16	1	0.57
wap	kn	1.66	0.095	0.16	1	0.57
wap	CG16863	1.65	0.095	0.16	1	0.57
wap	CG32105	1.64	0.095	0.16	1	0.57
wap	Su(var)3-7	1.63	0.095	0.16	1	0.57
wap	Mtp	1.62	0.095	0.16	1	0.57
wap	CG44002	1.62	0.095	0.16	1	0.57
wap	Hmr	1.61	0.095	0.16	1	0.57
wap	CG5180	1.59	0.095	0.16	1	0.57
wap	ZnT49B	1.59	0.095	0.16	1	0.57
wap	stck	1.58	0.095	0.16	1	0.57
wap	CG6163	1.55	0.095	0.16	1	0.57
wap	CG5953	1.49	0.095	0.16	1	0.57
CG12576	CG2790	5.42	0.266	-0.15	0.53748384988657	0.85
CG12576	net	4.25	0.266	-0.15	0.53748384988657	0.85
CG12576	CG12219	4.12	0.266	-0.15	0.53748384988657	0.85
CG12576	CG11456	3.28	0.266	-0.15	0.53748384988657	0.85
CG12576	Hmr	2.61	0.266	-0.15	0.53748384988657	0.85
CG12576	Eip74EF	2.55	0.266	-0.15	0.53748384988657	0.85
CG12576	HP1c	2.55	0.266	-0.15	0.53748384988657	0.85
CG12576	oc	2.54	0.266	-0.15	0.53748384988657	0.85
CG12576	TH1	2.53	0.266	-0.15	0.53748384988657	0.85
CG12576	bon	2.39	0.266	-0.15	0.53748384988657	0.85
CG12576	CG2116	2.38	0.266	-0.15	0.53748384988657	0.85
CG12576	Lim3	2.31	0.266	-0.15	0.53748384988657	0.85
CG12576	CG31460	2.2	0.266	-0.15	0.53748384988657	0.85
CG12576	CTCF	2.19	0.266	-0.15	0.53748384988657	0.85
CG12576	MED7	1.91	0.266	-0.15	0.53748384988657	0.85
CG12576	tsh	1.9	0.266	-0.15	0.53748384988657	0.85
CG12576	CG4707	1.89	0.266	-0.15	0.53748384988657	0.85
CG12576	CG34422	1.87	0.266	-0.15	0.53748384988657	0.85
CG12576	jing	1.87	0.266	-0.15	0.53748384988657	0.85
CG12576	ssp	1.84	0.266	-0.15	0.53748384988657	0.85
CG12576	az2	1.83	0.266	-0.15	0.53748384988657	0.85
CG12576	CG5196	1.81	0.266	-0.15	0.53748384988657	0.85
CG12576	row	1.74	0.266	-0.15	0.53748384988657	0.85
CG12576	kn	1.73	0.266	-0.15	0.53748384988657	0.85
CG12576	scro	1.73	0.266	-0.15	0.53748384988657	0.85
CG12576	tj	1.66	0.266	-0.15	0.53748384988657	0.85
CG12576	zfh2	1.66	0.266	-0.15	0.53748384988657	0.85
CG12576	CG1603	1.65	0.266	-0.15	0.53748384988657	0.85
CG12576	Snr1	1.59	0.266	-0.15	0.53748384988657	0.85
CG12576	ct	1.57	0.266	-0.15	0.53748384988657	0.85
Cp110	CG7987	3.33	0.227	-0.13	0.0666666666666667	0.01
Cp110	CG12267	3.14	0.227	-0.13	0.0666666666666667	0.01
Cp110	bon	2.8	0.227	-0.13	0.0666666666666667	0.01
Cp110	Nufip	2.76	0.227	-0.13	0.0666666666666667	0.01
Cp110	Lhr	2.59	0.227	-0.13	0.0666666666666667	0.01
Cp110	MBD-R2	2.57	0.227	-0.13	0.0666666666666667	0.01
Cp110	Taf8	2.5	0.227	-0.13	0.0666666666666667	0.01
Cp110	Mi-2	2.25	0.227	-0.13	0.0666666666666667	0.01
Cp110	esn	2.24	0.227	-0.13	0.0666666666666667	0.01
Cp110	CG3726	2.15	0.227	-0.13	0.0666666666666667	0.01
Cp110	hng3	2.01	0.227	-0.13	0.0666666666666667	0.01
Cp110	Iswi	1.96	0.227	-0.13	0.0666666666666667	0.01
Cp110	CG17186	1.93	0.227	-0.13	0.0666666666666667	0.01
Cp110	Bap55	1.81	0.227	-0.13	0.0666666666666667	0.01
Cp110	Pbp95	1.74	0.227	-0.13	0.0666666666666667	0.01
Cp110	CG8944	1.73	0.227	-0.13	0.0666666666666667	0.01
Cp110	tj	1.7	0.227	-0.13	0.0666666666666667	0.01
Cp110	ap	1.66	0.227	-0.13	0.0666666666666667	0.01
Cp110	CG11906	1.66	0.227	-0.13	0.0666666666666667	0.01
Cp110	CG4565	1.64	0.227	-0.13	0.0666666666666667	0.01
Cp110	CG17359	1.63	0.227	-0.13	0.0666666666666667	0.01
Cp110	CG1024	1.57	0.227	-0.13	0.0666666666666667	0.01
Cp110	CG32982	1.57	0.227	-0.13	0.0666666666666667	0.01
Cp110	Eip93F	1.55	0.227	-0.13	0.0666666666666667	0.01
Cp110	Su(z)2	1.51	0.227	-0.13	0.0666666666666667	0.01
Cp110	Chrac-14	1.5	0.227	-0.13	0.0666666666666667	0.01
Cp110	CG32700	1.5	0.227	-0.13	0.0666666666666667	0.01
Cp110	CG12659	1.48	0.227	-0.13	0.0666666666666667	0.01
Cp110	CG2116	1.44	0.227	-0.13	0.0666666666666667	0.01
Cp110	CkIIalpha-i1	1.42	0.227	-0.13	0.0666666666666667	0.01
l(1)G0196	stck	2.97	0.062	-0.1	0.333333333333333	0.45
l(1)G0196	Bap60	2.93	0.062	-0.1	0.333333333333333	0.45
l(1)G0196	CG8159	2.93	0.062	-0.1	0.333333333333333	0.45
l(1)G0196	CG13894	2.8	0.062	-0.1	0.333333333333333	0.45
l(1)G0196	E2f1	2.65	0.062	-0.1	0.333333333333333	0.45
l(1)G0196	Tbp	2.51	0.062	-0.1	0.333333333333333	0.45
l(1)G0196	Dref	2.44	0.062	-0.1	0.333333333333333	0.45
l(1)G0196	bab2	2.41	0.062	-0.1	0.333333333333333	0.45
l(1)G0196	rgr	2.34	0.062	-0.1	0.333333333333333	0.45
l(1)G0196	CG4936	2.32	0.062	-0.1	0.333333333333333	0.45
l(1)G0196	CG1602	2.27	0.062	-0.1	0.333333333333333	0.45
l(1)G0196	TfIIEalpha	2.27	0.062	-0.1	0.333333333333333	0.45
l(1)G0196	CG3726	2.13	0.062	-0.1	0.333333333333333	0.45
l(1)G0196	Hmg-2	2.12	0.062	-0.1	0.333333333333333	0.45
l(1)G0196	Max	2.12	0.062	-0.1	0.333333333333333	0.45
l(1)G0196	CG2712	1.98	0.062	-0.1	0.333333333333333	0.45
l(1)G0196	Hr39	1.87	0.062	-0.1	0.333333333333333	0.45
l(1)G0196	Trl	1.87	0.062	-0.1	0.333333333333333	0.45
l(1)G0196	lid	1.86	0.062	-0.1	0.333333333333333	0.45
l(1)G0196	Lhr	1.83	0.062	-0.1	0.333333333333333	0.45
l(1)G0196	hpo	1.83	0.062	-0.1	0.333333333333333	0.45
l(1)G0196	CG10209	1.81	0.062	-0.1	0.333333333333333	0.45
l(1)G0196	CG12267	1.78	0.062	-0.1	0.333333333333333	0.45
l(1)G0196	sba	1.74	0.062	-0.1	0.333333333333333	0.45
l(1)G0196	spt4	1.7	0.062	-0.1	0.333333333333333	0.45
l(1)G0196	Ada2b	1.61	0.062	-0.1	0.333333333333333	0.45
l(1)G0196	CG14667	1.6	0.062	-0.1	0.333333333333333	0.45
l(1)G0196	ey	1.6	0.062	-0.1	0.333333333333333	0.45
l(1)G0196	Snoo	1.58	0.062	-0.1	0.333333333333333	0.45
l(1)G0196	rn	1.55	0.062	-0.1	0.333333333333333	0.45
CG42346	CG10904	4.05	0.278	0.44	0.277350098112615	0.12
CG42346	hng2	3.72	0.278	0.44	0.277350098112615	0.12
CG42346	ZnT49B	3.11	0.278	0.44	0.277350098112615	0.12
CG42346	toy	2.99	0.278	0.44	0.277350098112615	0.12
CG42346	CG12162	2.95	0.278	0.44	0.277350098112615	0.12
CG42346	Hr78	2.54	0.278	0.44	0.277350098112615	0.12
CG42346	CG32982	2.51	0.278	0.44	0.277350098112615	0.12
CG42346	dalao	2.44	0.278	0.44	0.277350098112615	0.12
CG42346	CG14710	2.43	0.278	0.44	0.277350098112615	0.12
CG42346	CG4936	2.16	0.278	0.44	0.277350098112615	0.12
CG42346	CG8216	2.05	0.278	0.44	0.277350098112615	0.12
CG42346	CG17802	2.04	0.278	0.44	0.277350098112615	0.12
CG42346	MED7	2.01	0.278	0.44	0.277350098112615	0.12
CG42346	mute	1.95	0.278	0.44	0.277350098112615	0.12
CG42346	TFAM	1.91	0.278	0.44	0.277350098112615	0.12
CG42346	CG7357	1.87	0.278	0.44	0.277350098112615	0.12
CG42346	Hr96	1.86	0.278	0.44	0.277350098112615	0.12
CG42346	CG2116	1.86	0.278	0.44	0.277350098112615	0.12
CG42346	D	1.76	0.278	0.44	0.277350098112615	0.12
CG42346	Atac1	1.72	0.278	0.44	0.277350098112615	0.12
CG42346	CG6276	1.68	0.278	0.44	0.277350098112615	0.12
CG42346	CG3838	1.62	0.278	0.44	0.277350098112615	0.12
CG42346	CG10959	1.54	0.278	0.44	0.277350098112615	0.12
CG42346	CG2790	1.5	0.278	0.44	0.277350098112615	0.12
CG42346	CG13775	1.47	0.278	0.44	0.277350098112615	0.12
CG42346	Dh44-R2	1.45	0.278	0.44	0.277350098112615	0.12
CG42346	Chrac-14	1.43	0.278	0.44	0.277350098112615	0.12
CG42346	CG3313	1.38	0.278	0.44	0.277350098112615	0.12
CG42346	stc	1.37	0.278	0.44	0.277350098112615	0.12
CG42346	E2f1	1.34	0.278	0.44	0.277350098112615	0.12
CR45009	Snoo	9.49	0.125	-0.38	0.428571428571429	0.89
CR45009	Chrac-14	4.85	0.125	-0.38	0.428571428571429	0.89
CR45009	CG17328	4	0.125	-0.38	0.428571428571429	0.89
CR45009	scro	3.92	0.125	-0.38	0.428571428571429	0.89
CR45009	CkIIalpha-i1	3.39	0.125	-0.38	0.428571428571429	0.89
CR45009	CG31510	3.13	0.125	-0.38	0.428571428571429	0.89
CR45009	Sox102F	2.7	0.125	-0.38	0.428571428571429	0.89
CR45009	Max	2.54	0.125	-0.38	0.428571428571429	0.89
CR45009	CG7785	2.5	0.125	-0.38	0.428571428571429	0.89
CR45009	bi	2.5	0.125	-0.38	0.428571428571429	0.89
CR45009	ab	2.39	0.125	-0.38	0.428571428571429	0.89
CR45009	CG16863	2.26	0.125	-0.38	0.428571428571429	0.89
CR45009	CG34422	2.25	0.125	-0.38	0.428571428571429	0.89
CR45009	Lim3	2.24	0.125	-0.38	0.428571428571429	0.89
CR45009	fd68A	2.2	0.125	-0.38	0.428571428571429	0.89
CR45009	CG12659	2.09	0.125	-0.38	0.428571428571429	0.89
CR45009	tara	2.07	0.125	-0.38	0.428571428571429	0.89
CR45009	lin-28	2.03	0.125	-0.38	0.428571428571429	0.89
CR45009	Chrac-16	1.95	0.125	-0.38	0.428571428571429	0.89
CR45009	Ada2b	1.9	0.125	-0.38	0.428571428571429	0.89
CR45009	MED25	1.87	0.125	-0.38	0.428571428571429	0.89
CR45009	pzg	1.81	0.125	-0.38	0.428571428571429	0.89
CR45009	tj	1.79	0.125	-0.38	0.428571428571429	0.89
CR45009	CG6276	1.79	0.125	-0.38	0.428571428571429	0.89
CR45009	dm	1.71	0.125	-0.38	0.428571428571429	0.89
CR45009	mxc	1.68	0.125	-0.38	0.428571428571429	0.89
CR45009	Ets97D	1.57	0.125	-0.38	0.428571428571429	0.89
CR45009	Rfx	1.5	0.125	-0.38	0.428571428571429	0.89
CR45009	Su(var)3-7	1.48	0.125	-0.38	0.428571428571429	0.89
CR45009	CG6683	1.47	0.125	-0.38	0.428571428571429	0.89
dbr	CG7818	5.19	0.111	-0.14	0.218217890235992	0.27
dbr	Kdm4A	3.37	0.111	-0.14	0.218217890235992	0.27
dbr	CG10904	3.07	0.111	-0.14	0.218217890235992	0.27
dbr	net	2.59	0.111	-0.14	0.218217890235992	0.27
dbr	TfIIEalpha	2.45	0.111	-0.14	0.218217890235992	0.27
dbr	mTTF	2.29	0.111	-0.14	0.218217890235992	0.27
dbr	lid	2.26	0.111	-0.14	0.218217890235992	0.27
dbr	Ets65A	2.18	0.111	-0.14	0.218217890235992	0.27
dbr	Lmpt	2.16	0.111	-0.14	0.218217890235992	0.27
dbr	ab	2.04	0.111	-0.14	0.218217890235992	0.27
dbr	mute	2.02	0.111	-0.14	0.218217890235992	0.27
dbr	Su(var)2-HP2	1.92	0.111	-0.14	0.218217890235992	0.27
dbr	Vsx2	1.89	0.111	-0.14	0.218217890235992	0.27
dbr	Mef2	1.89	0.111	-0.14	0.218217890235992	0.27
dbr	CG3065	1.85	0.111	-0.14	0.218217890235992	0.27
dbr	jing	1.85	0.111	-0.14	0.218217890235992	0.27
dbr	fru	1.74	0.111	-0.14	0.218217890235992	0.27
dbr	Atf3	1.71	0.111	-0.14	0.218217890235992	0.27
dbr	ap	1.71	0.111	-0.14	0.218217890235992	0.27
dbr	nvy	1.7	0.111	-0.14	0.218217890235992	0.27
dbr	phol	1.7	0.111	-0.14	0.218217890235992	0.27
dbr	tara	1.68	0.111	-0.14	0.218217890235992	0.27
dbr	NK7.1	1.67	0.111	-0.14	0.218217890235992	0.27
dbr	Sox21b	1.62	0.111	-0.14	0.218217890235992	0.27
dbr	TfAP-2	1.51	0.111	-0.14	0.218217890235992	0.27
dbr	Lhr	1.48	0.111	-0.14	0.218217890235992	0.27
dbr	dmrt99B	1.46	0.111	-0.14	0.218217890235992	0.27
dbr	Atac1	1.42	0.111	-0.14	0.218217890235992	0.27
dbr	Sry-delta	1.41	0.111	-0.14	0.218217890235992	0.27
dbr	zfh1	1.39	0.111	-0.14	0.218217890235992	0.27
Zir	pdm3	11.61	0.075	-0.34	0.683130051063973	0.98
Zir	Mrtf	7.46	0.075	-0.34	0.683130051063973	0.98
Zir	tth	2.9	0.075	-0.34	0.683130051063973	0.98
Zir	tj	2.87	0.075	-0.34	0.683130051063973	0.98
Zir	CG14117	2.27	0.075	-0.34	0.683130051063973	0.98
Zir	Su(var)3-7	2.23	0.075	-0.34	0.683130051063973	0.98
Zir	Sry-delta	2.2	0.075	-0.34	0.683130051063973	0.98
Zir	msl-3	2.18	0.075	-0.34	0.683130051063973	0.98
Zir	lov	2.15	0.075	-0.34	0.683130051063973	0.98
Zir	CG18265	2.13	0.075	-0.34	0.683130051063973	0.98
Zir	SoxN	1.99	0.075	-0.34	0.683130051063973	0.98
Zir	mamo	1.99	0.075	-0.34	0.683130051063973	0.98
Zir	Atac1	1.94	0.075	-0.34	0.683130051063973	0.98
Zir	Rbf	1.9	0.075	-0.34	0.683130051063973	0.98
Zir	CG10959	1.87	0.075	-0.34	0.683130051063973	0.98
Zir	CG10321	1.83	0.075	-0.34	0.683130051063973	0.98
Zir	Mes4	1.76	0.075	-0.34	0.683130051063973	0.98
Zir	CG6276	1.72	0.075	-0.34	0.683130051063973	0.98
Zir	Su(H)	1.68	0.075	-0.34	0.683130051063973	0.98
Zir	TfAP-2	1.64	0.075	-0.34	0.683130051063973	0.98
Zir	CG7987	1.59	0.075	-0.34	0.683130051063973	0.98
Zir	hbn	1.57	0.075	-0.34	0.683130051063973	0.98
Zir	CG12659	1.56	0.075	-0.34	0.683130051063973	0.98
Zir	CG9932	1.55	0.075	-0.34	0.683130051063973	0.98
Zir	NK7.1	1.54	0.075	-0.34	0.683130051063973	0.98
Zir	ktub	1.53	0.075	-0.34	0.683130051063973	0.98
Zir	ush	1.53	0.075	-0.34	0.683130051063973	0.98
Zir	CG12236	1.5	0.075	-0.34	0.683130051063973	0.98
Zir	sage	1.44	0.075	-0.34	0.683130051063973	0.98
Zir	Ssl1	1.41	0.075	-0.34	0.683130051063973	0.98
CG11377	CG13894	4.19	0.141	0.08	0.367058489524401	0.55
CG11377	Bx	2.78	0.141	0.08	0.367058489524401	0.55
CG11377	polybromo	2.66	0.141	0.08	0.367058489524401	0.55
CG11377	ktub	2.47	0.141	0.08	0.367058489524401	0.55
CG11377	MED7	2.37	0.141	0.08	0.367058489524401	0.55
CG11377	svp	2.29	0.141	0.08	0.367058489524401	0.55
CG11377	Vsx2	2.24	0.141	0.08	0.367058489524401	0.55
CG11377	CG4854	2.12	0.141	0.08	0.367058489524401	0.55
CG11377	CG6683	2.08	0.141	0.08	0.367058489524401	0.55
CG11377	CG31510	2.03	0.141	0.08	0.367058489524401	0.55
CG11377	CG13123	1.94	0.141	0.08	0.367058489524401	0.55
CG11377	jing	1.85	0.141	0.08	0.367058489524401	0.55
CG11377	CG6163	1.84	0.141	0.08	0.367058489524401	0.55
CG11377	CG32700	1.83	0.141	0.08	0.367058489524401	0.55
CG11377	CG13624	1.82	0.141	0.08	0.367058489524401	0.55
CG11377	CG33213	1.8	0.141	0.08	0.367058489524401	0.55
CG11377	bi	1.75	0.141	0.08	0.367058489524401	0.55
CG11377	CG11723	1.72	0.141	0.08	0.367058489524401	0.55
CG11377	bab2	1.68	0.141	0.08	0.367058489524401	0.55
CG11377	lov	1.66	0.141	0.08	0.367058489524401	0.55
CG11377	Chrac-16	1.65	0.141	0.08	0.367058489524401	0.55
CG11377	CG17328	1.64	0.141	0.08	0.367058489524401	0.55
CG11377	tth	1.58	0.141	0.08	0.367058489524401	0.55
CG11377	CG14710	1.58	0.141	0.08	0.367058489524401	0.55
CG11377	Hr78	1.56	0.141	0.08	0.367058489524401	0.55
CG11377	CG5245	1.55	0.141	0.08	0.367058489524401	0.55
CG11377	Pcl	1.51	0.141	0.08	0.367058489524401	0.55
CG11377	Taf5	1.48	0.141	0.08	0.367058489524401	0.55
CG11377	Eip93F	1.47	0.141	0.08	0.367058489524401	0.55
CG11377	Cdk8	1.42	0.141	0.08	0.367058489524401	0.55
CG17075	CG3838	7.3	0.083	0.38	0.258198889747161	0.47
CG17075	Bap55	4.17	0.083	0.38	0.258198889747161	0.47
CG17075	Nufip	3.67	0.083	0.38	0.258198889747161	0.47
CG17075	Sry-delta	3.56	0.083	0.38	0.258198889747161	0.47
CG17075	wdn	2.7	0.083	0.38	0.258198889747161	0.47
CG17075	Rabex-5	2.63	0.083	0.38	0.258198889747161	0.47
CG17075	CG11085	2.21	0.083	0.38	0.258198889747161	0.47
CG17075	M1BP	2.18	0.083	0.38	0.258198889747161	0.47
CG17075	MED17	2.11	0.083	0.38	0.258198889747161	0.47
CG17075	Sox102F	2.08	0.083	0.38	0.258198889747161	0.47
CG17075	CG31510	1.92	0.083	0.38	0.258198889747161	0.47
CG17075	CG4424	1.87	0.083	0.38	0.258198889747161	0.47
CG17075	CG9948	1.83	0.083	0.38	0.258198889747161	0.47
CG17075	Rfx	1.79	0.083	0.38	0.258198889747161	0.47
CG17075	sim	1.77	0.083	0.38	0.258198889747161	0.47
CG17075	CG11398	1.72	0.083	0.38	0.258198889747161	0.47
CG17075	MED7	1.72	0.083	0.38	0.258198889747161	0.47
CG17075	Snr1	1.71	0.083	0.38	0.258198889747161	0.47
CG17075	CG7556	1.71	0.083	0.38	0.258198889747161	0.47
CG17075	ush	1.64	0.083	0.38	0.258198889747161	0.47
CG17075	ppl	1.6	0.083	0.38	0.258198889747161	0.47
CG17075	ssp	1.58	0.083	0.38	0.258198889747161	0.47
CG17075	Mes4	1.55	0.083	0.38	0.258198889747161	0.47
CG17075	CG7987	1.54	0.083	0.38	0.258198889747161	0.47
CG17075	pzg	1.54	0.083	0.38	0.258198889747161	0.47
CG17075	CG45071	1.51	0.083	0.38	0.258198889747161	0.47
CG17075	Opbp	1.49	0.083	0.38	0.258198889747161	0.47
CG17075	TfAP-2	1.48	0.083	0.38	0.258198889747161	0.47
CG17075	CR43670	1.47	0.083	0.38	0.258198889747161	0.47
CG17075	ktub	1.47	0.083	0.38	0.258198889747161	0.47
CG11555	her	8.06	0.074	0.14	0.487950036474267	0.41
CG11555	CG2790	4.98	0.074	0.14	0.487950036474267	0.41
CG11555	crm	3.7	0.074	0.14	0.487950036474267	0.41
CG11555	Side	3.7	0.074	0.14	0.487950036474267	0.41
CG11555	NELF-B	2.86	0.074	0.14	0.487950036474267	0.41
CG11555	CG13624	2.78	0.074	0.14	0.487950036474267	0.41
CG11555	CG5180	2.78	0.074	0.14	0.487950036474267	0.41
CG11555	noc	2.72	0.074	0.14	0.487950036474267	0.41
CG11555	CG7818	2.71	0.074	0.14	0.487950036474267	0.41
CG11555	CG8159	2.67	0.074	0.14	0.487950036474267	0.41
CG11555	bab2	2.5	0.074	0.14	0.487950036474267	0.41
CG11555	dbr	2.29	0.074	0.14	0.487950036474267	0.41
CG11555	CG4707	2.19	0.074	0.14	0.487950036474267	0.41
CG11555	Brf	2.13	0.074	0.14	0.487950036474267	0.41
CG11555	TfIIEalpha	2.06	0.074	0.14	0.487950036474267	0.41
CG11555	Sox14	2	0.074	0.14	0.487950036474267	0.41
CG11555	CG10904	1.98	0.074	0.14	0.487950036474267	0.41
CG11555	Rabex-5	1.93	0.074	0.14	0.487950036474267	0.41
CG11555	CG32982	1.89	0.074	0.14	0.487950036474267	0.41
CG11555	E2f1	1.82	0.074	0.14	0.487950036474267	0.41
CG11555	M1BP	1.78	0.074	0.14	0.487950036474267	0.41
CG11555	CG5196	1.76	0.074	0.14	0.487950036474267	0.41
CG11555	CG8765	1.76	0.074	0.14	0.487950036474267	0.41
CG11555	Bap60	1.59	0.074	0.14	0.487950036474267	0.41
CG11555	net	1.58	0.074	0.14	0.487950036474267	0.41
CG11555	Pbp95	1.56	0.074	0.14	0.487950036474267	0.41
CG11555	Tfb1	1.51	0.074	0.14	0.487950036474267	0.41
CG11555	dalao	1.49	0.074	0.14	0.487950036474267	0.41
CG11555	MESR4	1.47	0.074	0.14	0.487950036474267	0.41
CG11555	Dll	1.46	0.074	0.14	0.487950036474267	0.41
CG11562	Trf	5.61	0.067	-0.33	0.447213595499958	0.56
CG11562	Hr38	5.25	0.067	-0.33	0.447213595499958	0.56
CG11562	CG10959	4.05	0.067	-0.33	0.447213595499958	0.56
CG11562	CG6276	3.25	0.067	-0.33	0.447213595499958	0.56
CG11562	Cp190	3.04	0.067	-0.33	0.447213595499958	0.56
CG11562	CG2790	2.8	0.067	-0.33	0.447213595499958	0.56
CG11562	CTPsyn	2.7	0.067	-0.33	0.447213595499958	0.56
CG11562	CG5180	2.7	0.067	-0.33	0.447213595499958	0.56
CG11562	fkh	2.51	0.067	-0.33	0.447213595499958	0.56
CG11562	pr-set7	2.47	0.067	-0.33	0.447213595499958	0.56
CG11562	CG9650	2.45	0.067	-0.33	0.447213595499958	0.56
CG11562	lid	2.35	0.067	-0.33	0.447213595499958	0.56
CG11562	CG10904	2.17	0.067	-0.33	0.447213595499958	0.56
CG11562	bab2	2.11	0.067	-0.33	0.447213595499958	0.56
CG11562	CG34340	2.1	0.067	-0.33	0.447213595499958	0.56
CG11562	CG30403	2.06	0.067	-0.33	0.447213595499958	0.56
CG11562	ph-p	2	0.067	-0.33	0.447213595499958	0.56
CG11562	CG16863	1.98	0.067	-0.33	0.447213595499958	0.56
CG11562	CG6683	1.98	0.067	-0.33	0.447213595499958	0.56
CG11562	CG2202	1.96	0.067	-0.33	0.447213595499958	0.56
CG11562	Mrtf	1.94	0.067	-0.33	0.447213595499958	0.56
CG11562	Dh44-R2	1.92	0.067	-0.33	0.447213595499958	0.56
CG11562	Hr96	1.9	0.067	-0.33	0.447213595499958	0.56
CG11562	noc	1.75	0.067	-0.33	0.447213595499958	0.56
CG11562	CG3313	1.75	0.067	-0.33	0.447213595499958	0.56
CG11562	CG9705	1.71	0.067	-0.33	0.447213595499958	0.56
CG11562	Cdk8	1.65	0.067	-0.33	0.447213595499958	0.56
CG11562	Pcl	1.64	0.067	-0.33	0.447213595499958	0.56
CG11562	ham	1.6	0.067	-0.33	0.447213595499958	0.56
CG11562	CG14710	1.6	0.067	-0.33	0.447213595499958	0.56
Plc21C	TFAM	3.69	0.239	0.11	0.382970843102535	0.76
Plc21C	CG15073	3.34	0.239	0.11	0.382970843102535	0.76
Plc21C	Ssrp	2.79	0.239	0.11	0.382970843102535	0.76
Plc21C	CG32264	2.68	0.239	0.11	0.382970843102535	0.76
Plc21C	her	2.55	0.239	0.11	0.382970843102535	0.76
Plc21C	Snr1	2.51	0.239	0.11	0.382970843102535	0.76
Plc21C	CG12155	2.49	0.239	0.11	0.382970843102535	0.76
Plc21C	Hr39	2.48	0.239	0.11	0.382970843102535	0.76
Plc21C	elB	2.35	0.239	0.11	0.382970843102535	0.76
Plc21C	E2f2	2.32	0.239	0.11	0.382970843102535	0.76
Plc21C	CG34340	2.31	0.239	0.11	0.382970843102535	0.76
Plc21C	CG2199	2.15	0.239	0.11	0.382970843102535	0.76
Plc21C	MESR4	2.1	0.239	0.11	0.382970843102535	0.76
Plc21C	pros	2.06	0.239	0.11	0.382970843102535	0.76
Plc21C	Trl	1.99	0.239	0.11	0.382970843102535	0.76
Plc21C	CG12267	1.92	0.239	0.11	0.382970843102535	0.76
Plc21C	dbr	1.86	0.239	0.11	0.382970843102535	0.76
Plc21C	CG6272	1.85	0.239	0.11	0.382970843102535	0.76
Plc21C	CG7386	1.82	0.239	0.11	0.382970843102535	0.76
Plc21C	CG11906	1.81	0.239	0.11	0.382970843102535	0.76
Plc21C	CG44002	1.79	0.239	0.11	0.382970843102535	0.76
Plc21C	caz	1.76	0.239	0.11	0.382970843102535	0.76
Plc21C	rn	1.75	0.239	0.11	0.382970843102535	0.76
Plc21C	E(z)	1.72	0.239	0.11	0.382970843102535	0.76
Plc21C	CG8216	1.69	0.239	0.11	0.382970843102535	0.76
Plc21C	esn	1.67	0.239	0.11	0.382970843102535	0.76
Plc21C	egg	1.66	0.239	0.11	0.382970843102535	0.76
Plc21C	CG7745	1.65	0.239	0.11	0.382970843102535	0.76
Plc21C	zfh1	1.63	0.239	0.11	0.382970843102535	0.76
Plc21C	SoxN	1.6	0.239	0.11	0.382970843102535	0.76
Ent1	E(z)	3.74	0.121	-0.05	0.428571428571429	0.81
Ent1	apt	2.73	0.121	-0.05	0.428571428571429	0.81
Ent1	CG31460	2.61	0.121	-0.05	0.428571428571429	0.81
Ent1	CG32264	2.38	0.121	-0.05	0.428571428571429	0.81
Ent1	fd68A	2.37	0.121	-0.05	0.428571428571429	0.81
Ent1	lin-28	2.31	0.121	-0.05	0.428571428571429	0.81
Ent1	Mad	2.2	0.121	-0.05	0.428571428571429	0.81
Ent1	CG4936	2.14	0.121	-0.05	0.428571428571429	0.81
Ent1	Hr38	2.09	0.121	-0.05	0.428571428571429	0.81
Ent1	sba	1.99	0.121	-0.05	0.428571428571429	0.81
Ent1	CG9215	1.97	0.121	-0.05	0.428571428571429	0.81
Ent1	CG1024	1.97	0.121	-0.05	0.428571428571429	0.81
Ent1	CG11906	1.92	0.121	-0.05	0.428571428571429	0.81
Ent1	CG30020	1.89	0.121	-0.05	0.428571428571429	0.81
Ent1	sim	1.83	0.121	-0.05	0.428571428571429	0.81
Ent1	vvl	1.8	0.121	-0.05	0.428571428571429	0.81
Ent1	CG12768	1.78	0.121	-0.05	0.428571428571429	0.81
Ent1	Max	1.72	0.121	-0.05	0.428571428571429	0.81
Ent1	CG12659	1.62	0.121	-0.05	0.428571428571429	0.81
Ent1	Snr1	1.55	0.121	-0.05	0.428571428571429	0.81
Ent1	CG12219	1.54	0.121	-0.05	0.428571428571429	0.81
Ent1	CG6683	1.54	0.121	-0.05	0.428571428571429	0.81
Ent1	ap	1.51	0.121	-0.05	0.428571428571429	0.81
Ent1	MED17	1.44	0.121	-0.05	0.428571428571429	0.81
Ent1	bs	1.43	0.121	-0.05	0.428571428571429	0.81
Ent1	Cp190	1.36	0.121	-0.05	0.428571428571429	0.81
Ent1	ph-p	1.35	0.121	-0.05	0.428571428571429	0.81
Ent1	Mef2	1.35	0.121	-0.05	0.428571428571429	0.81
Ent1	Mat1	1.35	0.121	-0.05	0.428571428571429	0.81
Ent1	mirr	1.32	0.121	-0.05	0.428571428571429	0.81
ebi	Mef2	5.42	0.095	0.63	0.382970843102535	0.45
ebi	ham	3.6	0.095	0.63	0.382970843102535	0.45
ebi	CG10147	3.42	0.095	0.63	0.382970843102535	0.45
ebi	CG9215	3.36	0.095	0.63	0.382970843102535	0.45
ebi	Su(z)12	2.52	0.095	0.63	0.382970843102535	0.45
ebi	Mrtf	2.36	0.095	0.63	0.382970843102535	0.45
ebi	Lhr	2.29	0.095	0.63	0.382970843102535	0.45
ebi	CG9705	2.22	0.095	0.63	0.382970843102535	0.45
ebi	CG7518	2.21	0.095	0.63	0.382970843102535	0.45
ebi	CG9650	2.07	0.095	0.63	0.382970843102535	0.45
ebi	Trl	2.06	0.095	0.63	0.382970843102535	0.45
ebi	caz	2.02	0.095	0.63	0.382970843102535	0.45
ebi	CG8950	1.99	0.095	0.63	0.382970843102535	0.45
ebi	pad	1.91	0.095	0.63	0.382970843102535	0.45
ebi	CG6254	1.9	0.095	0.63	0.382970843102535	0.45
ebi	Taf5	1.81	0.095	0.63	0.382970843102535	0.45
ebi	CG11456	1.77	0.095	0.63	0.382970843102535	0.45
ebi	sage	1.72	0.095	0.63	0.382970843102535	0.45
ebi	Su(z)2	1.71	0.095	0.63	0.382970843102535	0.45
ebi	CG4707	1.7	0.095	0.63	0.382970843102535	0.45
ebi	shn	1.67	0.095	0.63	0.382970843102535	0.45
ebi	ash2	1.63	0.095	0.63	0.382970843102535	0.45
ebi	sr	1.57	0.095	0.63	0.382970843102535	0.45
ebi	CG14117	1.56	0.095	0.63	0.382970843102535	0.45
ebi	CG14712	1.54	0.095	0.63	0.382970843102535	0.45
ebi	dwg	1.54	0.095	0.63	0.382970843102535	0.45
ebi	RpII33	1.5	0.095	0.63	0.382970843102535	0.45
ebi	ap	1.49	0.095	0.63	0.382970843102535	0.45
ebi	ktub	1.48	0.095	0.63	0.382970843102535	0.45
ebi	Hr39	1.48	0.095	0.63	0.382970843102535	0.45
CG11885	CG30403	4.2	0.095	-0.11	0.447213595499958	0.56
CG11885	CG11723	4.16	0.095	-0.11	0.447213595499958	0.56
CG11885	CG13624	3.63	0.095	-0.11	0.447213595499958	0.56
CG11885	zfh2	3.54	0.095	-0.11	0.447213595499958	0.56
CG11885	aop	3.25	0.095	-0.11	0.447213595499958	0.56
CG11885	CG14712	3.23	0.095	-0.11	0.447213595499958	0.56
CG11885	CG7745	3.19	0.095	-0.11	0.447213595499958	0.56
CG11885	elB	3.13	0.095	-0.11	0.447213595499958	0.56
CG11885	CG34376	2.93	0.095	-0.11	0.447213595499958	0.56
CG11885	Mi-2	2.88	0.095	-0.11	0.447213595499958	0.56
CG11885	CG6163	2.54	0.095	-0.11	0.447213595499958	0.56
CG11885	Lpt	2.42	0.095	-0.11	0.447213595499958	0.56
CG11885	CG10979	2.37	0.095	-0.11	0.447213595499958	0.56
CG11885	Sox102F	2.33	0.095	-0.11	0.447213595499958	0.56
CG11885	NELF-B	2.22	0.095	-0.11	0.447213595499958	0.56
CG11885	tth	2.12	0.095	-0.11	0.447213595499958	0.56
CG11885	brk	2	0.095	-0.11	0.447213595499958	0.56
CG11885	CG31460	1.99	0.095	-0.11	0.447213595499958	0.56
CG11885	Sox21b	1.95	0.095	-0.11	0.447213595499958	0.56
CG11885	sba	1.9	0.095	-0.11	0.447213595499958	0.56
CG11885	az2	1.75	0.095	-0.11	0.447213595499958	0.56
CG11885	Atac1	1.69	0.095	-0.11	0.447213595499958	0.56
CG11885	CG15073	1.68	0.095	-0.11	0.447213595499958	0.56
CG11885	vfl	1.68	0.095	-0.11	0.447213595499958	0.56
CG11885	CG11695	1.61	0.095	-0.11	0.447213595499958	0.56
CG11885	CG11456	1.61	0.095	-0.11	0.447213595499958	0.56
CG11885	Asciz	1.58	0.095	-0.11	0.447213595499958	0.56
CG11885	Su(var)2-HP2	1.55	0.095	-0.11	0.447213595499958	0.56
CG11885	dm	1.53	0.095	-0.11	0.447213595499958	0.56
CG11885	bs	1.52	0.095	-0.11	0.447213595499958	0.56
CG4164	Kdm4A	7.82	0.045	-0.33	0.2	0.23
CG4164	CG9215	4.64	0.045	-0.33	0.2	0.23
CG4164	tsh	4.38	0.045	-0.33	0.2	0.23
CG4164	CG17186	3.87	0.045	-0.33	0.2	0.23
CG4164	polybromo	3.85	0.045	-0.33	0.2	0.23
CG4164	CG3847	3.31	0.045	-0.33	0.2	0.23
CG4164	Nufip	3.19	0.045	-0.33	0.2	0.23
CG4164	NC2beta	3.18	0.045	-0.33	0.2	0.23
CG4164	danr	3.02	0.045	-0.33	0.2	0.23
CG4164	Sry-delta	2.21	0.045	-0.33	0.2	0.23
CG4164	apt	2.2	0.045	-0.33	0.2	0.23
CG4164	CG3313	2.11	0.045	-0.33	0.2	0.23
CG4164	CG44247	2.08	0.045	-0.33	0.2	0.23
CG4164	CG15011	1.96	0.045	-0.33	0.2	0.23
CG4164	rn	1.95	0.045	-0.33	0.2	0.23
CG4164	Trl	1.91	0.045	-0.33	0.2	0.23
CG4164	CG15073	1.89	0.045	-0.33	0.2	0.23
CG4164	Ssrp	1.85	0.045	-0.33	0.2	0.23
CG4164	CG4565	1.81	0.045	-0.33	0.2	0.23
CG4164	CG31460	1.77	0.045	-0.33	0.2	0.23
CG4164	jing	1.73	0.045	-0.33	0.2	0.23
CG4164	Fen1	1.69	0.045	-0.33	0.2	0.23
CG4164	Atac1	1.66	0.045	-0.33	0.2	0.23
CG4164	Su(z)2	1.6	0.045	-0.33	0.2	0.23
CG4164	ham	1.47	0.045	-0.33	0.2	0.23
CG4164	CG11294	1.44	0.045	-0.33	0.2	0.23
CG4164	Bap60	1.4	0.045	-0.33	0.2	0.23
CG4164	CR43671	1.39	0.045	-0.33	0.2	0.23
CG4164	CkIIalpha-i1	1.37	0.045	-0.33	0.2	0.23
CG4164	run	1.33	0.045	-0.33	0.2	0.23
CG4297	Su(z)2	5.28	0.152	0.31	0.447213595499958	0.72
CG4297	az2	4.66	0.152	0.31	0.447213595499958	0.72
CG4297	Spt5	3.14	0.152	0.31	0.447213595499958	0.72
CG4297	Side	2.96	0.152	0.31	0.447213595499958	0.72
CG4297	CG30020	2.47	0.152	0.31	0.447213595499958	0.72
CG4297	CG3847	2.34	0.152	0.31	0.447213595499958	0.72
CG4297	hng3	2.28	0.152	0.31	0.447213595499958	0.72
CG4297	CG11456	2.26	0.152	0.31	0.447213595499958	0.72
CG4297	CG10959	2.26	0.152	0.31	0.447213595499958	0.72
CG4297	bab1	2.22	0.152	0.31	0.447213595499958	0.72
CG4297	CG7818	2.17	0.152	0.31	0.447213595499958	0.72
CG4297	CG2875	2.17	0.152	0.31	0.447213595499958	0.72
CG4297	Cp190	2.14	0.152	0.31	0.447213595499958	0.72
CG4297	MESR4	2.13	0.152	0.31	0.447213595499958	0.72
CG4297	Sox102F	2.12	0.152	0.31	0.447213595499958	0.72
CG4297	shn	1.98	0.152	0.31	0.447213595499958	0.72
CG4297	Mtp	1.96	0.152	0.31	0.447213595499958	0.72
CG4297	NELF-B	1.95	0.152	0.31	0.447213595499958	0.72
CG4297	ERR	1.92	0.152	0.31	0.447213595499958	0.72
CG4297	CG13624	1.87	0.152	0.31	0.447213595499958	0.72
CG4297	Lmpt	1.86	0.152	0.31	0.447213595499958	0.72
CG4297	polybromo	1.82	0.152	0.31	0.447213595499958	0.72
CG4297	Pcl	1.72	0.152	0.31	0.447213595499958	0.72
CG4297	mute	1.65	0.152	0.31	0.447213595499958	0.72
CG4297	Snr1	1.64	0.152	0.31	0.447213595499958	0.72
CG4297	CG7745	1.63	0.152	0.31	0.447213595499958	0.72
CG4297	nvy	1.61	0.152	0.31	0.447213595499958	0.72
CG4297	grp	1.59	0.152	0.31	0.447213595499958	0.72
CG4297	mamo	1.55	0.152	0.31	0.447213595499958	0.72
CG4297	NK7.1	1.55	0.152	0.31	0.447213595499958	0.72
ush	CG3838	3.5	0.05	-0.18	0.227710017021324	0.22
ush	grp	3.45	0.05	-0.18	0.227710017021324	0.22
ush	Mat1	2.78	0.05	-0.18	0.227710017021324	0.22
ush	danr	2.44	0.05	-0.18	0.227710017021324	0.22
ush	CG11294	2.41	0.05	-0.18	0.227710017021324	0.22
ush	mute	2.12	0.05	-0.18	0.227710017021324	0.22
ush	CG15011	2.04	0.05	-0.18	0.227710017021324	0.22
ush	TH1	2.02	0.05	-0.18	0.227710017021324	0.22
ush	Kdm4A	1.92	0.05	-0.18	0.227710017021324	0.22
ush	CG31510	1.82	0.05	-0.18	0.227710017021324	0.22
ush	Ssrp	1.75	0.05	-0.18	0.227710017021324	0.22
ush	Spt3	1.73	0.05	-0.18	0.227710017021324	0.22
ush	dbr	1.65	0.05	-0.18	0.227710017021324	0.22
ush	Su(var)2-HP2	1.63	0.05	-0.18	0.227710017021324	0.22
ush	M1BP	1.61	0.05	-0.18	0.227710017021324	0.22
ush	Dip1	1.54	0.05	-0.18	0.227710017021324	0.22
ush	SoxN	1.52	0.05	-0.18	0.227710017021324	0.22
ush	Awh	1.5	0.05	-0.18	0.227710017021324	0.22
ush	bi	1.5	0.05	-0.18	0.227710017021324	0.22
ush	apt	1.47	0.05	-0.18	0.227710017021324	0.22
ush	CG7518	1.43	0.05	-0.18	0.227710017021324	0.22
ush	yem	1.37	0.05	-0.18	0.227710017021324	0.22
ush	CG10147	1.36	0.05	-0.18	0.227710017021324	0.22
ush	her	1.36	0.05	-0.18	0.227710017021324	0.22
ush	CG30020	1.35	0.05	-0.18	0.227710017021324	0.22
ush	br	1.32	0.05	-0.18	0.227710017021324	0.22
ush	sim	1.28	0.05	-0.18	0.227710017021324	0.22
ush	CG30403	1.25	0.05	-0.18	0.227710017021324	0.22
ush	fkh	1.23	0.05	-0.18	0.227710017021324	0.22
ush	Mi-2	1.21	0.05	-0.18	0.227710017021324	0.22
CG2794	CG12219	4.32	0.051	0.14	0.152894157431288	0.78
CG2794	Nufip	3.97	0.051	0.14	0.152894157431288	0.78
CG2794	CkIIalpha-i1	3.42	0.051	0.14	0.152894157431288	0.78
CG2794	stc	2.82	0.051	0.14	0.152894157431288	0.78
CG2794	CG7839	2.52	0.051	0.14	0.152894157431288	0.78
CG2794	dalao	2.04	0.051	0.14	0.152894157431288	0.78
CG2794	dve	2.02	0.051	0.14	0.152894157431288	0.78
CG2794	wdn	1.97	0.051	0.14	0.152894157431288	0.78
CG2794	Hmr	1.94	0.051	0.14	0.152894157431288	0.78
CG2794	MED17	1.67	0.051	0.14	0.152894157431288	0.78
CG2794	ssp	1.58	0.051	0.14	0.152894157431288	0.78
CG2794	tth	1.56	0.051	0.14	0.152894157431288	0.78
CG2794	CG1792	1.52	0.051	0.14	0.152894157431288	0.78
CG2794	Bap55	1.51	0.051	0.14	0.152894157431288	0.78
CG2794	MRG15	1.49	0.051	0.14	0.152894157431288	0.78
CG2794	phol	1.48	0.051	0.14	0.152894157431288	0.78
CG2794	Su(H)	1.46	0.051	0.14	0.152894157431288	0.78
CG2794	CG11695	1.44	0.051	0.14	0.152894157431288	0.78
CG2794	RpIII128	1.43	0.051	0.14	0.152894157431288	0.78
CG2794	E(z)	1.37	0.051	0.14	0.152894157431288	0.78
CG2794	Bug22	1.37	0.051	0.14	0.152894157431288	0.78
CG2794	sba	1.32	0.051	0.14	0.152894157431288	0.78
CG2794	Dad	1.31	0.051	0.14	0.152894157431288	0.78
CG2794	CG34340	1.29	0.051	0.14	0.152894157431288	0.78
CG2794	sim	1.27	0.051	0.14	0.152894157431288	0.78
CG2794	SoxN	1.21	0.051	0.14	0.152894157431288	0.78
CG2794	ppl	1.14	0.051	0.14	0.152894157431288	0.78
CG2794	Cdk8	1.14	0.051	0.14	0.152894157431288	0.78
CG2794	Su(var)2-HP2	1.1	0.051	0.14	0.152894157431288	0.78
CG2794	zf30C	1.1	0.051	0.14	0.152894157431288	0.78
Ipk2	CG7518	9.94	0.029	-0.49	0.2	0.38
Ipk2	Iswi	9.32	0.029	-0.49	0.2	0.38
Ipk2	vvl	3.7	0.029	-0.49	0.2	0.38
Ipk2	CG43689	2.72	0.029	-0.49	0.2	0.38
Ipk2	hng2	2.56	0.029	-0.49	0.2	0.38
Ipk2	Mef2	2.4	0.029	-0.49	0.2	0.38
Ipk2	CG14667	2.37	0.029	-0.49	0.2	0.38
Ipk2	Hr78	2.33	0.029	-0.49	0.2	0.38
Ipk2	Spt3	2.29	0.029	-0.49	0.2	0.38
Ipk2	row	2.27	0.029	-0.49	0.2	0.38
Ipk2	erm	2.26	0.029	-0.49	0.2	0.38
Ipk2	CG34376	2.12	0.029	-0.49	0.2	0.38
Ipk2	e(y)3	2.12	0.029	-0.49	0.2	0.38
Ipk2	lin-28	1.91	0.029	-0.49	0.2	0.38
Ipk2	tup	1.91	0.029	-0.49	0.2	0.38
Ipk2	Atf3	1.89	0.029	-0.49	0.2	0.38
Ipk2	CG10979	1.88	0.029	-0.49	0.2	0.38
Ipk2	Lpt	1.84	0.029	-0.49	0.2	0.38
Ipk2	mld	1.8	0.029	-0.49	0.2	0.38
Ipk2	CG6689	1.65	0.029	-0.49	0.2	0.38
Ipk2	CG7987	1.64	0.029	-0.49	0.2	0.38
Ipk2	Set2	1.64	0.029	-0.49	0.2	0.38
Ipk2	crm	1.63	0.029	-0.49	0.2	0.38
Ipk2	vfl	1.63	0.029	-0.49	0.2	0.38
Ipk2	CG3847	1.6	0.029	-0.49	0.2	0.38
Ipk2	CG8145	1.59	0.029	-0.49	0.2	0.38
Ipk2	CG3726	1.57	0.029	-0.49	0.2	0.38
Ipk2	Su(var)2-10	1.56	0.029	-0.49	0.2	0.38
Ipk2	foxo	1.56	0.029	-0.49	0.2	0.38
Ipk2	Mi-2	1.55	0.029	-0.49	0.2	0.38
CG13689	Iswi	3.56	0.067	-0.27	0.447213595499958	0.79
CG13689	CG34340	3.44	0.067	-0.27	0.447213595499958	0.79
CG13689	CG8765	3.22	0.067	-0.27	0.447213595499958	0.79
CG13689	ey	2.93	0.067	-0.27	0.447213595499958	0.79
CG13689	lin-28	2.82	0.067	-0.27	0.447213595499958	0.79
CG13689	Bap55	2.61	0.067	-0.27	0.447213595499958	0.79
CG13689	CG8145	2.53	0.067	-0.27	0.447213595499958	0.79
CG13689	Chrac-14	2.38	0.067	-0.27	0.447213595499958	0.79
CG13689	fkh	2.34	0.067	-0.27	0.447213595499958	0.79
CG13689	Ada2b	2.25	0.067	-0.27	0.447213595499958	0.79
CG13689	CG15073	2.21	0.067	-0.27	0.447213595499958	0.79
CG13689	CG5180	2.2	0.067	-0.27	0.447213595499958	0.79
CG13689	Hmg-2	2.19	0.067	-0.27	0.447213595499958	0.79
CG13689	CG11317	2.07	0.067	-0.27	0.447213595499958	0.79
CG13689	Su(H)	1.97	0.067	-0.27	0.447213595499958	0.79
CG13689	stc	1.95	0.067	-0.27	0.447213595499958	0.79
CG13689	kn	1.86	0.067	-0.27	0.447213595499958	0.79
CG13689	Tbp	1.74	0.067	-0.27	0.447213595499958	0.79
CG13689	Mio	1.7	0.067	-0.27	0.447213595499958	0.79
CG13689	az2	1.57	0.067	-0.27	0.447213595499958	0.79
CG13689	sage	1.56	0.067	-0.27	0.447213595499958	0.79
CG13689	Su(z)12	1.52	0.067	-0.27	0.447213595499958	0.79
CG13689	Trl	1.51	0.067	-0.27	0.447213595499958	0.79
CG13689	CG7518	1.51	0.067	-0.27	0.447213595499958	0.79
CG13689	zfh1	1.49	0.067	-0.27	0.447213595499958	0.79
CG13689	dve	1.49	0.067	-0.27	0.447213595499958	0.79
CG13689	MED15	1.43	0.067	-0.27	0.447213595499958	0.79
CG13689	CG7556	1.34	0.067	-0.27	0.447213595499958	0.79
CG13689	Fen1	1.33	0.067	-0.27	0.447213595499958	0.79
CG13689	CG12162	1.31	0.067	-0.27	0.447213595499958	0.79
GABA-B-R3	aop	5.82	0.221	0.21	0.149071198499986	0.31
GABA-B-R3	scro	4.94	0.221	0.21	0.149071198499986	0.31
GABA-B-R3	toy	3.55	0.221	0.21	0.149071198499986	0.31
GABA-B-R3	crm	3.27	0.221	0.21	0.149071198499986	0.31
GABA-B-R3	CG4707	3.1	0.221	0.21	0.149071198499986	0.31
GABA-B-R3	CG9650	2.98	0.221	0.21	0.149071198499986	0.31
GABA-B-R3	CG9215	2.95	0.221	0.21	0.149071198499986	0.31
GABA-B-R3	fkh	2.67	0.221	0.21	0.149071198499986	0.31
GABA-B-R3	CG3065	2.46	0.221	0.21	0.149071198499986	0.31
GABA-B-R3	CG11085	2.4	0.221	0.21	0.149071198499986	0.31
GABA-B-R3	CG14710	2.22	0.221	0.21	0.149071198499986	0.31
GABA-B-R3	l(2)k10201	2.19	0.221	0.21	0.149071198499986	0.31
GABA-B-R3	CG8950	2.16	0.221	0.21	0.149071198499986	0.31
GABA-B-R3	rgr	2.14	0.221	0.21	0.149071198499986	0.31
GABA-B-R3	Mat1	2.13	0.221	0.21	0.149071198499986	0.31
GABA-B-R3	Hr78	2.1	0.221	0.21	0.149071198499986	0.31
GABA-B-R3	MRG15	2.06	0.221	0.21	0.149071198499986	0.31
GABA-B-R3	D	2.05	0.221	0.21	0.149071198499986	0.31
GABA-B-R3	pita	1.96	0.221	0.21	0.149071198499986	0.31
GABA-B-R3	shn	1.92	0.221	0.21	0.149071198499986	0.31
GABA-B-R3	CG8924	1.9	0.221	0.21	0.149071198499986	0.31
GABA-B-R3	CG8145	1.85	0.221	0.21	0.149071198499986	0.31
GABA-B-R3	Taf8	1.83	0.221	0.21	0.149071198499986	0.31
GABA-B-R3	grp	1.82	0.221	0.21	0.149071198499986	0.31
GABA-B-R3	Sox21b	1.81	0.221	0.21	0.149071198499986	0.31
GABA-B-R3	CG5953	1.76	0.221	0.21	0.149071198499986	0.31
GABA-B-R3	Stat92E	1.74	0.221	0.21	0.149071198499986	0.31
GABA-B-R3	cyc	1.66	0.221	0.21	0.149071198499986	0.31
GABA-B-R3	lilli	1.62	0.221	0.21	0.149071198499986	0.31
GABA-B-R3	Chrac-16	1.62	0.221	0.21	0.149071198499986	0.31
Pex12	GATAd	5.68	0.057	0.04	0.333333333333333	0.53
Pex12	CG31224	3.56	0.057	0.04	0.333333333333333	0.53
Pex12	ktub	3.44	0.057	0.04	0.333333333333333	0.53
Pex12	CG9650	3.39	0.057	0.04	0.333333333333333	0.53
Pex12	ct	3.34	0.057	0.04	0.333333333333333	0.53
Pex12	polybromo	2.81	0.057	0.04	0.333333333333333	0.53
Pex12	CG8765	2.79	0.057	0.04	0.333333333333333	0.53
Pex12	CG4936	2.69	0.057	0.04	0.333333333333333	0.53
Pex12	mld	2.61	0.057	0.04	0.333333333333333	0.53
Pex12	aop	2.46	0.057	0.04	0.333333333333333	0.53
Pex12	CG33213	2.44	0.057	0.04	0.333333333333333	0.53
Pex12	apt	2.16	0.057	0.04	0.333333333333333	0.53
Pex12	CG10959	2.11	0.057	0.04	0.333333333333333	0.53
Pex12	Mrtf	2.03	0.057	0.04	0.333333333333333	0.53
Pex12	e(y)1	1.99	0.057	0.04	0.333333333333333	0.53
Pex12	danr	1.95	0.057	0.04	0.333333333333333	0.53
Pex12	tara	1.95	0.057	0.04	0.333333333333333	0.53
Pex12	CG12659	1.95	0.057	0.04	0.333333333333333	0.53
Pex12	zf30C	1.81	0.057	0.04	0.333333333333333	0.53
Pex12	CG11294	1.69	0.057	0.04	0.333333333333333	0.53
Pex12	Mtp	1.65	0.057	0.04	0.333333333333333	0.53
Pex12	ush	1.6	0.057	0.04	0.333333333333333	0.53
Pex12	msl-3	1.6	0.057	0.04	0.333333333333333	0.53
Pex12	CG9932	1.57	0.057	0.04	0.333333333333333	0.53
Pex12	Su(var)2-HP2	1.56	0.057	0.04	0.333333333333333	0.53
Pex12	l(2)k10201	1.56	0.057	0.04	0.333333333333333	0.53
Pex12	foxo	1.55	0.057	0.04	0.333333333333333	0.53
Pex12	E(z)	1.55	0.057	0.04	0.333333333333333	0.53
Pex12	Meics	1.5	0.057	0.04	0.333333333333333	0.53
Pex12	Su(var)3-7	1.45	0.057	0.04	0.333333333333333	0.53
Clp	lid	4.66	0.042	-0.13	0.0975900072948533	0.05
Clp	CG31224	4.39	0.042	-0.13	0.0975900072948533	0.05
Clp	spt4	3.68	0.042	-0.13	0.0975900072948533	0.05
Clp	CG34340	2.46	0.042	-0.13	0.0975900072948533	0.05
Clp	msl-3	2.26	0.042	-0.13	0.0975900072948533	0.05
Clp	MESR4	2.22	0.042	-0.13	0.0975900072948533	0.05
Clp	ash2	2.1	0.042	-0.13	0.0975900072948533	0.05
Clp	CG17361	2.07	0.042	-0.13	0.0975900072948533	0.05
Clp	CG7818	2.06	0.042	-0.13	0.0975900072948533	0.05
Clp	e(y)1	2.03	0.042	-0.13	0.0975900072948533	0.05
Clp	pzg	2.03	0.042	-0.13	0.0975900072948533	0.05
Clp	Mi-2	1.97	0.042	-0.13	0.0975900072948533	0.05
Clp	CG8145	1.95	0.042	-0.13	0.0975900072948533	0.05
Clp	Lmpt	1.89	0.042	-0.13	0.0975900072948533	0.05
Clp	CG3815	1.82	0.042	-0.13	0.0975900072948533	0.05
Clp	Lhr	1.82	0.042	-0.13	0.0975900072948533	0.05
Clp	elB	1.76	0.042	-0.13	0.0975900072948533	0.05
Clp	sr	1.76	0.042	-0.13	0.0975900072948533	0.05
Clp	fkh	1.74	0.042	-0.13	0.0975900072948533	0.05
Clp	Chrac-16	1.73	0.042	-0.13	0.0975900072948533	0.05
Clp	CG17328	1.73	0.042	-0.13	0.0975900072948533	0.05
Clp	CG6254	1.72	0.042	-0.13	0.0975900072948533	0.05
Clp	CG2875	1.72	0.042	-0.13	0.0975900072948533	0.05
Clp	egg	1.7	0.042	-0.13	0.0975900072948533	0.05
Clp	CG3726	1.66	0.042	-0.13	0.0975900072948533	0.05
Clp	dwg	1.66	0.042	-0.13	0.0975900072948533	0.05
Clp	Set2	1.59	0.042	-0.13	0.0975900072948533	0.05
Clp	zfh2	1.59	0.042	-0.13	0.0975900072948533	0.05
Clp	trem	1.5	0.042	-0.13	0.0975900072948533	0.05
Clp	Taf5	1.49	0.042	-0.13	0.0975900072948533	0.05
drongo	CG4565	5.16	0.173	-0.55	0.323875137815648	0.49
drongo	CG7556	3.46	0.173	-0.55	0.323875137815648	0.49
drongo	tio	3.2	0.173	-0.55	0.323875137815648	0.49
drongo	CG8944	2.83	0.173	-0.55	0.323875137815648	0.49
drongo	CTPsyn	2.79	0.173	-0.55	0.323875137815648	0.49
drongo	CG6254	2.66	0.173	-0.55	0.323875137815648	0.49
drongo	toy	2.6	0.173	-0.55	0.323875137815648	0.49
drongo	az2	2.48	0.173	-0.55	0.323875137815648	0.49
drongo	CG7987	2.47	0.173	-0.55	0.323875137815648	0.49
drongo	CG15073	2.47	0.173	-0.55	0.323875137815648	0.49
drongo	Taf8	2.37	0.173	-0.55	0.323875137815648	0.49
drongo	CG7518	2.02	0.173	-0.55	0.323875137815648	0.49
drongo	oc	1.97	0.173	-0.55	0.323875137815648	0.49
drongo	pad	1.96	0.173	-0.55	0.323875137815648	0.49
drongo	dac	1.79	0.173	-0.55	0.323875137815648	0.49
drongo	CG12236	1.76	0.173	-0.55	0.323875137815648	0.49
drongo	Su(var)2-10	1.75	0.173	-0.55	0.323875137815648	0.49
drongo	CG14712	1.73	0.173	-0.55	0.323875137815648	0.49
drongo	row	1.67	0.173	-0.55	0.323875137815648	0.49
drongo	CG7785	1.64	0.173	-0.55	0.323875137815648	0.49
drongo	Mio	1.63	0.173	-0.55	0.323875137815648	0.49
drongo	ash2	1.6	0.173	-0.55	0.323875137815648	0.49
drongo	CG10959	1.49	0.173	-0.55	0.323875137815648	0.49
drongo	gce	1.47	0.173	-0.55	0.323875137815648	0.49
drongo	msl-3	1.47	0.173	-0.55	0.323875137815648	0.49
drongo	CG7839	1.46	0.173	-0.55	0.323875137815648	0.49
drongo	Hr96	1.46	0.173	-0.55	0.323875137815648	0.49
drongo	CG5245	1.43	0.173	-0.55	0.323875137815648	0.49
drongo	dm	1.43	0.173	-0.55	0.323875137815648	0.49
drongo	Max	1.42	0.173	-0.55	0.323875137815648	0.49
CG4341	NC2beta	6.92	0.624	0.23	0.428571428571429	0.71
CG4341	CG15073	5.19	0.624	0.23	0.428571428571429	0.71
CG4341	CG3313	3.24	0.624	0.23	0.428571428571429	0.71
CG4341	CG17328	3.22	0.624	0.23	0.428571428571429	0.71
CG4341	dve	2.94	0.624	0.23	0.428571428571429	0.71
CG4341	CG17186	2.5	0.624	0.23	0.428571428571429	0.71
CG4341	CG2712	2.17	0.624	0.23	0.428571428571429	0.71
CG4341	trr	2.07	0.624	0.23	0.428571428571429	0.71
CG4341	CG4854	1.99	0.624	0.23	0.428571428571429	0.71
CG4341	CG6276	1.96	0.624	0.23	0.428571428571429	0.71
CG4341	Su(H)	1.92	0.624	0.23	0.428571428571429	0.71
CG4341	jing	1.92	0.624	0.23	0.428571428571429	0.71
CG4341	dalao	1.8	0.624	0.23	0.428571428571429	0.71
CG4341	E2f2	1.76	0.624	0.23	0.428571428571429	0.71
CG4341	Trl	1.75	0.624	0.23	0.428571428571429	0.71
CG4341	CG13123	1.72	0.624	0.23	0.428571428571429	0.71
CG4341	Ssrp	1.69	0.624	0.23	0.428571428571429	0.71
CG4341	Taf5	1.65	0.624	0.23	0.428571428571429	0.71
CG4341	CG16863	1.63	0.624	0.23	0.428571428571429	0.71
CG4341	mirr	1.61	0.624	0.23	0.428571428571429	0.71
CG4341	D	1.57	0.624	0.23	0.428571428571429	0.71
CG4341	dm	1.5	0.624	0.23	0.428571428571429	0.71
CG4341	tj	1.48	0.624	0.23	0.428571428571429	0.71
CG4341	Hr38	1.45	0.624	0.23	0.428571428571429	0.71
CG4341	zfh1	1.45	0.624	0.23	0.428571428571429	0.71
CG4341	CG44002	1.44	0.624	0.23	0.428571428571429	0.71
CG4341	CG14712	1.42	0.624	0.23	0.428571428571429	0.71
CG4341	M1BP	1.42	0.624	0.23	0.428571428571429	0.71
CG4341	CG6765	1.38	0.624	0.23	0.428571428571429	0.71
CG4341	pdm3	1.35	0.624	0.23	0.428571428571429	0.71
IA-2	CG2712	6.93	0.929	-0.01	0.288675134594813	0.2
IA-2	Mes4	6.15	0.929	-0.01	0.288675134594813	0.2
IA-2	Kdm2	4.13	0.929	-0.01	0.288675134594813	0.2
IA-2	dwg	3.08	0.929	-0.01	0.288675134594813	0.2
IA-2	Trl	2.61	0.929	-0.01	0.288675134594813	0.2
IA-2	su(Hw)	2.57	0.929	-0.01	0.288675134594813	0.2
IA-2	CG14710	2.54	0.929	-0.01	0.288675134594813	0.2
IA-2	zfh2	2.38	0.929	-0.01	0.288675134594813	0.2
IA-2	ERR	2.34	0.929	-0.01	0.288675134594813	0.2
IA-2	CG31224	2.18	0.929	-0.01	0.288675134594813	0.2
IA-2	hng3	2.03	0.929	-0.01	0.288675134594813	0.2
IA-2	CG12267	2	0.929	-0.01	0.288675134594813	0.2
IA-2	Awh	1.99	0.929	-0.01	0.288675134594813	0.2
IA-2	CG8281	1.97	0.929	-0.01	0.288675134594813	0.2
IA-2	Bug22	1.93	0.929	-0.01	0.288675134594813	0.2
IA-2	ash2	1.85	0.929	-0.01	0.288675134594813	0.2
IA-2	az2	1.83	0.929	-0.01	0.288675134594813	0.2
IA-2	Chrac-16	1.81	0.929	-0.01	0.288675134594813	0.2
IA-2	Pbp95	1.78	0.929	-0.01	0.288675134594813	0.2
IA-2	lilli	1.68	0.929	-0.01	0.288675134594813	0.2
IA-2	apt	1.65	0.929	-0.01	0.288675134594813	0.2
IA-2	Stat92E	1.61	0.929	-0.01	0.288675134594813	0.2
IA-2	Brf	1.59	0.929	-0.01	0.288675134594813	0.2
IA-2	RunxB	1.55	0.929	-0.01	0.288675134594813	0.2
IA-2	Trf	1.5	0.929	-0.01	0.288675134594813	0.2
IA-2	CG17802	1.48	0.929	-0.01	0.288675134594813	0.2
IA-2	Su(H)	1.47	0.929	-0.01	0.288675134594813	0.2
IA-2	CG11723	1.43	0.929	-0.01	0.288675134594813	0.2
IA-2	net	1.42	0.929	-0.01	0.288675134594813	0.2
IA-2	CG9932	1.32	0.929	-0.01	0.288675134594813	0.2
ast	CG2202	5.77	0.067	-0.34	0.487950036474267	0.29
ast	schlank	4.12	0.067	-0.34	0.487950036474267	0.29
ast	CG17359	3.3	0.067	-0.34	0.487950036474267	0.29
ast	CG4565	2.87	0.067	-0.34	0.487950036474267	0.29
ast	Chrac-14	2.76	0.067	-0.34	0.487950036474267	0.29
ast	pros	2.76	0.067	-0.34	0.487950036474267	0.29
ast	CG1792	2.45	0.067	-0.34	0.487950036474267	0.29
ast	hth	2.35	0.067	-0.34	0.487950036474267	0.29
ast	Tbp	2.35	0.067	-0.34	0.487950036474267	0.29
ast	stc	2.33	0.067	-0.34	0.487950036474267	0.29
ast	CG34376	2.22	0.067	-0.34	0.487950036474267	0.29
ast	E2f2	2.09	0.067	-0.34	0.487950036474267	0.29
ast	dwg	2.02	0.067	-0.34	0.487950036474267	0.29
ast	CG5196	1.98	0.067	-0.34	0.487950036474267	0.29
ast	ph-p	1.97	0.067	-0.34	0.487950036474267	0.29
ast	Lpt	1.96	0.067	-0.34	0.487950036474267	0.29
ast	Mef2	1.96	0.067	-0.34	0.487950036474267	0.29
ast	Side	1.85	0.067	-0.34	0.487950036474267	0.29
ast	Snoo	1.82	0.067	-0.34	0.487950036474267	0.29
ast	CG5953	1.79	0.067	-0.34	0.487950036474267	0.29
ast	CG6276	1.78	0.067	-0.34	0.487950036474267	0.29
ast	e(y)3	1.77	0.067	-0.34	0.487950036474267	0.29
ast	RunxB	1.74	0.067	-0.34	0.487950036474267	0.29
ast	Ada2b	1.7	0.067	-0.34	0.487950036474267	0.29
ast	CG18265	1.64	0.067	-0.34	0.487950036474267	0.29
ast	mamo	1.57	0.067	-0.34	0.487950036474267	0.29
ast	nvy	1.57	0.067	-0.34	0.487950036474267	0.29
ast	su(Hw)	1.56	0.067	-0.34	0.487950036474267	0.29
ast	l(2)k10201	1.55	0.067	-0.34	0.487950036474267	0.29
ast	CG7928	1.55	0.067	-0.34	0.487950036474267	0.29
CG4629	CG7745	3.52	0.571	-0.17	0.152894157431288	0.86
CG4629	CG9215	2.75	0.571	-0.17	0.152894157431288	0.86
CG4629	sba	2.59	0.571	-0.17	0.152894157431288	0.86
CG4629	CG5180	2.56	0.571	-0.17	0.152894157431288	0.86
CG4629	toy	2.55	0.571	-0.17	0.152894157431288	0.86
CG4629	CG11723	2.41	0.571	-0.17	0.152894157431288	0.86
CG4629	CG7556	2.37	0.571	-0.17	0.152894157431288	0.86
CG4629	RpIII128	2.36	0.571	-0.17	0.152894157431288	0.86
CG4629	CG2116	1.83	0.571	-0.17	0.152894157431288	0.86
CG4629	CG16863	1.82	0.571	-0.17	0.152894157431288	0.86
CG4629	bon	1.8	0.571	-0.17	0.152894157431288	0.86
CG4629	Dll	1.77	0.571	-0.17	0.152894157431288	0.86
CG4629	Kdm4A	1.67	0.571	-0.17	0.152894157431288	0.86
CG4629	fru	1.66	0.571	-0.17	0.152894157431288	0.86
CG4629	ap	1.65	0.571	-0.17	0.152894157431288	0.86
CG4629	pros	1.65	0.571	-0.17	0.152894157431288	0.86
CG4629	Vsx2	1.62	0.571	-0.17	0.152894157431288	0.86
CG4629	fd68A	1.59	0.571	-0.17	0.152894157431288	0.86
CG4629	grp	1.59	0.571	-0.17	0.152894157431288	0.86
CG4629	Side	1.57	0.571	-0.17	0.152894157431288	0.86
CG4629	CG4707	1.57	0.571	-0.17	0.152894157431288	0.86
CG4629	Atac2	1.54	0.571	-0.17	0.152894157431288	0.86
CG4629	CG32532	1.54	0.571	-0.17	0.152894157431288	0.86
CG4629	CG43689	1.54	0.571	-0.17	0.152894157431288	0.86
CG4629	CkIIalpha-i1	1.33	0.571	-0.17	0.152894157431288	0.86
CG4629	CG17186	1.31	0.571	-0.17	0.152894157431288	0.86
CG4629	CG9650	1.31	0.571	-0.17	0.152894157431288	0.86
CG4629	Fen1	1.31	0.571	-0.17	0.152894157431288	0.86
CG4629	CG14667	1.3	0.571	-0.17	0.152894157431288	0.86
CG4629	rn	1.27	0.571	-0.17	0.152894157431288	0.86
CG5118	Hr78	7.3	0.06	0.07	0.53748384988657	0.88
CG5118	CG3065	3.06	0.06	0.07	0.53748384988657	0.88
CG5118	CG8765	2.71	0.06	0.07	0.53748384988657	0.88
CG5118	Su(var)2-HP2	2.68	0.06	0.07	0.53748384988657	0.88
CG5118	ssp	2.67	0.06	0.07	0.53748384988657	0.88
CG5118	fru	2.63	0.06	0.07	0.53748384988657	0.88
CG5118	elB	2.39	0.06	0.07	0.53748384988657	0.88
CG5118	vfl	2.25	0.06	0.07	0.53748384988657	0.88
CG5118	CG8145	2.21	0.06	0.07	0.53748384988657	0.88
CG5118	l(2)k10201	2.06	0.06	0.07	0.53748384988657	0.88
CG5118	ab	1.91	0.06	0.07	0.53748384988657	0.88
CG5118	sr	1.91	0.06	0.07	0.53748384988657	0.88
CG5118	brk	1.89	0.06	0.07	0.53748384988657	0.88
CG5118	CG10631	1.89	0.06	0.07	0.53748384988657	0.88
CG5118	dbr	1.85	0.06	0.07	0.53748384988657	0.88
CG5118	trr	1.82	0.06	0.07	0.53748384988657	0.88
CG5118	CG33213	1.82	0.06	0.07	0.53748384988657	0.88
CG5118	RpII33	1.8	0.06	0.07	0.53748384988657	0.88
CG5118	CG9305	1.79	0.06	0.07	0.53748384988657	0.88
CG5118	Atac1	1.75	0.06	0.07	0.53748384988657	0.88
CG5118	dm	1.72	0.06	0.07	0.53748384988657	0.88
CG5118	CG9948	1.72	0.06	0.07	0.53748384988657	0.88
CG5118	CG6276	1.69	0.06	0.07	0.53748384988657	0.88
CG5118	CG4328	1.68	0.06	0.07	0.53748384988657	0.88
CG5118	CG8388	1.65	0.06	0.07	0.53748384988657	0.88
CG5118	sim	1.64	0.06	0.07	0.53748384988657	0.88
CG5118	ush	1.62	0.06	0.07	0.53748384988657	0.88
CG5118	az2	1.61	0.06	0.07	0.53748384988657	0.88
CG5118	RunxB	1.6	0.06	0.07	0.53748384988657	0.88
CG5118	Stat92E	1.57	0.06	0.07	0.53748384988657	0.88
CG5126	CG12155	6.45	0.079	-0.28	0.227710017021324	0.39
CG5126	CG30403	5.32	0.079	-0.28	0.227710017021324	0.39
CG5126	caz	4.13	0.079	-0.28	0.227710017021324	0.39
CG5126	CG1024	4.01	0.079	-0.28	0.227710017021324	0.39
CG5126	CG32532	2.75	0.079	-0.28	0.227710017021324	0.39
CG5126	fu2	2.67	0.079	-0.28	0.227710017021324	0.39
CG5126	ph-p	2.44	0.079	-0.28	0.227710017021324	0.39
CG5126	Su(var)3-7	2.42	0.079	-0.28	0.227710017021324	0.39
CG5126	Iswi	2.2	0.079	-0.28	0.227710017021324	0.39
CG5126	sim	2.19	0.079	-0.28	0.227710017021324	0.39
CG5126	CG8159	1.97	0.079	-0.28	0.227710017021324	0.39
CG5126	CG17802	1.9	0.079	-0.28	0.227710017021324	0.39
CG5126	Vsx2	1.88	0.079	-0.28	0.227710017021324	0.39
CG5126	CG1792	1.77	0.079	-0.28	0.227710017021324	0.39
CG5126	dac	1.72	0.079	-0.28	0.227710017021324	0.39
CG5126	Snr1	1.69	0.079	-0.28	0.227710017021324	0.39
CG5126	CG2116	1.65	0.079	-0.28	0.227710017021324	0.39
CG5126	nvy	1.64	0.079	-0.28	0.227710017021324	0.39
CG5126	CG14710	1.59	0.079	-0.28	0.227710017021324	0.39
CG5126	CG11294	1.53	0.079	-0.28	0.227710017021324	0.39
CG5126	CG16863	1.52	0.079	-0.28	0.227710017021324	0.39
CG5126	CG45071	1.48	0.079	-0.28	0.227710017021324	0.39
CG5126	CTPsyn	1.44	0.079	-0.28	0.227710017021324	0.39
CG5126	zfh2	1.43	0.079	-0.28	0.227710017021324	0.39
CG5126	TfAP-2	1.42	0.079	-0.28	0.227710017021324	0.39
CG5126	CG17361	1.37	0.079	-0.28	0.227710017021324	0.39
CG5126	row	1.37	0.079	-0.28	0.227710017021324	0.39
CG5126	Trf	1.36	0.079	-0.28	0.227710017021324	0.39
CG5126	CG4424	1.36	0.079	-0.28	0.227710017021324	0.39
CG5126	Ets65A	1.34	0.079	-0.28	0.227710017021324	0.39
robo3	CG11560	7.3	0.155	0.07	0.377964473009227	0.52
robo3	Ssl1	7.04	0.155	0.07	0.377964473009227	0.52
robo3	ERR	5.92	0.155	0.07	0.377964473009227	0.52
robo3	lilli	3.37	0.155	0.07	0.377964473009227	0.52
robo3	Max	3.16	0.155	0.07	0.377964473009227	0.52
robo3	CG12219	3.11	0.155	0.07	0.377964473009227	0.52
robo3	caz	2.95	0.155	0.07	0.377964473009227	0.52
robo3	CG6254	2.95	0.155	0.07	0.377964473009227	0.52
robo3	shn	2.95	0.155	0.07	0.377964473009227	0.52
robo3	CG10321	2.8	0.155	0.07	0.377964473009227	0.52
robo3	CG34340	2.5	0.155	0.07	0.377964473009227	0.52
robo3	wdn	2.23	0.155	0.07	0.377964473009227	0.52
robo3	fkh	2.23	0.155	0.07	0.377964473009227	0.52
robo3	CG9932	2.21	0.155	0.07	0.377964473009227	0.52
robo3	CG15073	2.16	0.155	0.07	0.377964473009227	0.52
robo3	MESR4	2.16	0.155	0.07	0.377964473009227	0.52
robo3	Bap55	2.1	0.155	0.07	0.377964473009227	0.52
robo3	nvy	2	0.155	0.07	0.377964473009227	0.52
robo3	CG2790	1.97	0.155	0.07	0.377964473009227	0.52
robo3	Rabex-5	1.93	0.155	0.07	0.377964473009227	0.52
robo3	CG11456	1.83	0.155	0.07	0.377964473009227	0.52
robo3	CG17359	1.79	0.155	0.07	0.377964473009227	0.52
robo3	ash2	1.76	0.155	0.07	0.377964473009227	0.52
robo3	Mad	1.72	0.155	0.07	0.377964473009227	0.52
robo3	MED7	1.7	0.155	0.07	0.377964473009227	0.52
robo3	CG6689	1.67	0.155	0.07	0.377964473009227	0.52
robo3	bab2	1.63	0.155	0.07	0.377964473009227	0.52
robo3	CG7928	1.63	0.155	0.07	0.377964473009227	0.52
robo3	dac	1.58	0.155	0.07	0.377964473009227	0.52
robo3	net	1.56	0.155	0.07	0.377964473009227	0.52
CG31659	Mat1	2.54	0.04	-0.21	0.53748384988657	0.7
CG31659	fd68A	2.51	0.04	-0.21	0.53748384988657	0.7
CG31659	CG17328	2.37	0.04	-0.21	0.53748384988657	0.7
CG31659	Taf2	2.13	0.04	-0.21	0.53748384988657	0.7
CG31659	CG8281	2.08	0.04	-0.21	0.53748384988657	0.7
CG31659	CG6272	1.93	0.04	-0.21	0.53748384988657	0.7
CG31659	CG13123	1.8	0.04	-0.21	0.53748384988657	0.7
CG31659	Lpt	1.69	0.04	-0.21	0.53748384988657	0.7
CG31659	CG3065	1.62	0.04	-0.21	0.53748384988657	0.7
CG31659	fd59A	1.56	0.04	-0.21	0.53748384988657	0.7
CG31659	ktub	1.5	0.04	-0.21	0.53748384988657	0.7
CG31659	CG11906	1.46	0.04	-0.21	0.53748384988657	0.7
CG31659	CG10209	1.46	0.04	-0.21	0.53748384988657	0.7
CG31659	CG32982	1.44	0.04	-0.21	0.53748384988657	0.7
CG31659	CG3847	1.4	0.04	-0.21	0.53748384988657	0.7
CG31659	zfh2	1.39	0.04	-0.21	0.53748384988657	0.7
CG31659	spt4	1.35	0.04	-0.21	0.53748384988657	0.7
CG31659	Trf	1.35	0.04	-0.21	0.53748384988657	0.7
CG31659	mute	1.34	0.04	-0.21	0.53748384988657	0.7
CG31659	ey	1.32	0.04	-0.21	0.53748384988657	0.7
CG31659	Su(var)2-HP2	1.32	0.04	-0.21	0.53748384988657	0.7
CG31659	CG6254	1.31	0.04	-0.21	0.53748384988657	0.7
CG31659	Lmpt	1.3	0.04	-0.21	0.53748384988657	0.7
CG31659	Su(H)	1.26	0.04	-0.21	0.53748384988657	0.7
CG31659	Mi-2	1.24	0.04	-0.21	0.53748384988657	0.7
CG31659	CG14710	1.19	0.04	-0.21	0.53748384988657	0.7
CG31659	Su(var)3-7	1.18	0.04	-0.21	0.53748384988657	0.7
CG31659	CG7357	1.17	0.04	-0.21	0.53748384988657	0.7
CG31659	br	1.14	0.04	-0.21	0.53748384988657	0.7
CG31659	MESR4	1.13	0.04	-0.21	0.53748384988657	0.7
NLaz	Atac2	4.38	0.253	0.01	0.258198889747161	0.51
NLaz	MRG15	3.58	0.253	0.01	0.258198889747161	0.51
NLaz	GATAd	3.21	0.253	0.01	0.258198889747161	0.51
NLaz	CG10321	2.64	0.253	0.01	0.258198889747161	0.51
NLaz	zfh2	2.51	0.253	0.01	0.258198889747161	0.51
NLaz	Taf2	2.38	0.253	0.01	0.258198889747161	0.51
NLaz	CG4820	2.38	0.253	0.01	0.258198889747161	0.51
NLaz	CG13775	2.36	0.253	0.01	0.258198889747161	0.51
NLaz	trem	2.3	0.253	0.01	0.258198889747161	0.51
NLaz	CG9948	2.27	0.253	0.01	0.258198889747161	0.51
NLaz	Tfb1	2.17	0.253	0.01	0.258198889747161	0.51
NLaz	bab2	2.13	0.253	0.01	0.258198889747161	0.51
NLaz	CG8765	2.06	0.253	0.01	0.258198889747161	0.51
NLaz	Hmr	2.05	0.253	0.01	0.258198889747161	0.51
NLaz	CG43689	2.01	0.253	0.01	0.258198889747161	0.51
NLaz	CG11317	1.94	0.253	0.01	0.258198889747161	0.51
NLaz	bon	1.88	0.253	0.01	0.258198889747161	0.51
NLaz	Sox102F	1.85	0.253	0.01	0.258198889747161	0.51
NLaz	CG7839	1.77	0.253	0.01	0.258198889747161	0.51
NLaz	E(z)	1.77	0.253	0.01	0.258198889747161	0.51
NLaz	CG15011	1.76	0.253	0.01	0.258198889747161	0.51
NLaz	Chrac-16	1.69	0.253	0.01	0.258198889747161	0.51
NLaz	CG8145	1.67	0.253	0.01	0.258198889747161	0.51
NLaz	zfh1	1.66	0.253	0.01	0.258198889747161	0.51
NLaz	CG7386	1.62	0.253	0.01	0.258198889747161	0.51
NLaz	Ets65A	1.59	0.253	0.01	0.258198889747161	0.51
NLaz	Cdc5	1.58	0.253	0.01	0.258198889747161	0.51
NLaz	CG9305	1.57	0.253	0.01	0.258198889747161	0.51
NLaz	Asciz	1.57	0.253	0.01	0.258198889747161	0.51
NLaz	hng2	1.55	0.253	0.01	0.258198889747161	0.51
lea	Bx	8.86	0.136	-0.23	0.333333333333333	0.37
lea	CG13894	4.36	0.136	-0.23	0.333333333333333	0.37
lea	hth	4.21	0.136	-0.23	0.333333333333333	0.37
lea	bi	3.93	0.136	-0.23	0.333333333333333	0.37
lea	D	3.35	0.136	-0.23	0.333333333333333	0.37
lea	dac	3.34	0.136	-0.23	0.333333333333333	0.37
lea	Brf	3.29	0.136	-0.23	0.333333333333333	0.37
lea	CG8159	3.13	0.136	-0.23	0.333333333333333	0.37
lea	nvy	2.94	0.136	-0.23	0.333333333333333	0.37
lea	zfh2	2.82	0.136	-0.23	0.333333333333333	0.37
lea	MRG15	2.49	0.136	-0.23	0.333333333333333	0.37
lea	CG3313	2.43	0.136	-0.23	0.333333333333333	0.37
lea	Su(var)2-HP2	2.34	0.136	-0.23	0.333333333333333	0.37
lea	Su(H)	2.17	0.136	-0.23	0.333333333333333	0.37
lea	foxo	2.07	0.136	-0.23	0.333333333333333	0.37
lea	CG2202	2.02	0.136	-0.23	0.333333333333333	0.37
lea	Sox14	2	0.136	-0.23	0.333333333333333	0.37
lea	egg	1.95	0.136	-0.23	0.333333333333333	0.37
lea	NC2beta	1.91	0.136	-0.23	0.333333333333333	0.37
lea	CG3847	1.82	0.136	-0.23	0.333333333333333	0.37
lea	Hmg-2	1.82	0.136	-0.23	0.333333333333333	0.37
lea	Max	1.79	0.136	-0.23	0.333333333333333	0.37
lea	vfl	1.76	0.136	-0.23	0.333333333333333	0.37
lea	CG13624	1.74	0.136	-0.23	0.333333333333333	0.37
lea	Ets97D	1.74	0.136	-0.23	0.333333333333333	0.37
lea	CG9932	1.71	0.136	-0.23	0.333333333333333	0.37
lea	zfh1	1.66	0.136	-0.23	0.333333333333333	0.37
lea	CG7386	1.63	0.136	-0.23	0.333333333333333	0.37
lea	mld	1.62	0.136	-0.23	0.333333333333333	0.37
lea	Side	1.61	0.136	-0.23	0.333333333333333	0.37
CG31935	noc	6.16	0.071	0.3	0.382970843102535	0.5
CG31935	toy	4.86	0.071	0.3	0.382970843102535	0.5
CG31935	Mi-2	4.05	0.071	0.3	0.382970843102535	0.5
CG31935	CG13123	3.53	0.071	0.3	0.382970843102535	0.5
CG31935	CkIIalpha-i1	2.91	0.071	0.3	0.382970843102535	0.5
CG31935	Bap60	2.67	0.071	0.3	0.382970843102535	0.5
CG31935	CG32982	2.21	0.071	0.3	0.382970843102535	0.5
CG31935	CG3847	2.05	0.071	0.3	0.382970843102535	0.5
CG31935	tup	2.05	0.071	0.3	0.382970843102535	0.5
CG31935	CG32532	2.03	0.071	0.3	0.382970843102535	0.5
CG31935	egg	1.96	0.071	0.3	0.382970843102535	0.5
CG31935	CG6272	1.96	0.071	0.3	0.382970843102535	0.5
CG31935	Hmg-2	1.9	0.071	0.3	0.382970843102535	0.5
CG31935	Su(var)2-HP2	1.89	0.071	0.3	0.382970843102535	0.5
CG31935	Hr78	1.89	0.071	0.3	0.382970843102535	0.5
CG31935	CG11398	1.75	0.071	0.3	0.382970843102535	0.5
CG31935	CG1024	1.75	0.071	0.3	0.382970843102535	0.5
CG31935	CG32700	1.72	0.071	0.3	0.382970843102535	0.5
CG31935	zfh1	1.7	0.071	0.3	0.382970843102535	0.5
CG31935	spt4	1.61	0.071	0.3	0.382970843102535	0.5
CG31935	TH1	1.58	0.071	0.3	0.382970843102535	0.5
CG31935	CG13775	1.56	0.071	0.3	0.382970843102535	0.5
CG31935	Bx	1.54	0.071	0.3	0.382970843102535	0.5
CG31935	ap	1.51	0.071	0.3	0.382970843102535	0.5
CG31935	Brf	1.46	0.071	0.3	0.382970843102535	0.5
CG31935	run	1.45	0.071	0.3	0.382970843102535	0.5
CG31935	CG9215	1.43	0.071	0.3	0.382970843102535	0.5
CG31935	Taf5	1.41	0.071	0.3	0.382970843102535	0.5
CG31935	CG14667	1.39	0.071	0.3	0.382970843102535	0.5
CG31935	pita	1.38	0.071	0.3	0.382970843102535	0.5
CG14352	lid	6.71	0.059	-0.13	0.174077655955698	0.3
CG14352	CG10904	2.94	0.059	-0.13	0.174077655955698	0.3
CG14352	ktub	2.85	0.059	-0.13	0.174077655955698	0.3
CG14352	Hr39	2.83	0.059	-0.13	0.174077655955698	0.3
CG14352	CG32532	2.78	0.059	-0.13	0.174077655955698	0.3
CG14352	Mad	2.55	0.059	-0.13	0.174077655955698	0.3
CG14352	aop	2.21	0.059	-0.13	0.174077655955698	0.3
CG14352	Tbp	2.13	0.059	-0.13	0.174077655955698	0.3
CG14352	CG11906	2.03	0.059	-0.13	0.174077655955698	0.3
CG14352	Su(H)	2.02	0.059	-0.13	0.174077655955698	0.3
CG14352	sim	1.96	0.059	-0.13	0.174077655955698	0.3
CG14352	Mio	1.9	0.059	-0.13	0.174077655955698	0.3
CG14352	CG8159	1.88	0.059	-0.13	0.174077655955698	0.3
CG14352	rgr	1.81	0.059	-0.13	0.174077655955698	0.3
CG14352	ERR	1.72	0.059	-0.13	0.174077655955698	0.3
CG14352	noc	1.71	0.059	-0.13	0.174077655955698	0.3
CG14352	Vsx2	1.67	0.059	-0.13	0.174077655955698	0.3
CG14352	CG7357	1.5	0.059	-0.13	0.174077655955698	0.3
CG14352	CG11695	1.41	0.059	-0.13	0.174077655955698	0.3
CG14352	CG1965	1.39	0.059	-0.13	0.174077655955698	0.3
CG14352	Stat92E	1.38	0.059	-0.13	0.174077655955698	0.3
CG14352	CG12768	1.37	0.059	-0.13	0.174077655955698	0.3
CG14352	lov	1.36	0.059	-0.13	0.174077655955698	0.3
CG14352	Set2	1.35	0.059	-0.13	0.174077655955698	0.3
CG14352	E(z)	1.34	0.059	-0.13	0.174077655955698	0.3
CG14352	bon	1.33	0.059	-0.13	0.174077655955698	0.3
CG14352	Trf	1.31	0.059	-0.13	0.174077655955698	0.3
CG14352	Taf5	1.31	0.059	-0.13	0.174077655955698	0.3
CG14352	CG7556	1.3	0.059	-0.13	0.174077655955698	0.3
CG14352	caz	1.29	0.059	-0.13	0.174077655955698	0.3
mRpL48	Cdc5	4.81	0.125	-0.03	0.258198889747161	0.31
mRpL48	Lhr	4.14	0.125	-0.03	0.258198889747161	0.31
mRpL48	CG10147	3.92	0.125	-0.03	0.258198889747161	0.31
mRpL48	CR43671	3.43	0.125	-0.03	0.258198889747161	0.31
mRpL48	TFAM	3.04	0.125	-0.03	0.258198889747161	0.31
mRpL48	CG12236	2.58	0.125	-0.03	0.258198889747161	0.31
mRpL48	CG2116	2.44	0.125	-0.03	0.258198889747161	0.31
mRpL48	CG11906	2.33	0.125	-0.03	0.258198889747161	0.31
mRpL48	scro	2.31	0.125	-0.03	0.258198889747161	0.31
mRpL48	CG12219	2.02	0.125	-0.03	0.258198889747161	0.31
mRpL48	CG14712	1.89	0.125	-0.03	0.258198889747161	0.31
mRpL48	CG6254	1.88	0.125	-0.03	0.258198889747161	0.31
mRpL48	CG8159	1.87	0.125	-0.03	0.258198889747161	0.31
mRpL48	CG3726	1.82	0.125	-0.03	0.258198889747161	0.31
mRpL48	l(2)k10201	1.82	0.125	-0.03	0.258198889747161	0.31
mRpL48	hpo	1.81	0.125	-0.03	0.258198889747161	0.31
mRpL48	CG4854	1.79	0.125	-0.03	0.258198889747161	0.31
mRpL48	CG12155	1.73	0.125	-0.03	0.258198889747161	0.31
mRpL48	Mad	1.73	0.125	-0.03	0.258198889747161	0.31
mRpL48	lid	1.7	0.125	-0.03	0.258198889747161	0.31
mRpL48	E2f2	1.68	0.125	-0.03	0.258198889747161	0.31
mRpL48	bsh	1.63	0.125	-0.03	0.258198889747161	0.31
mRpL48	CG4360	1.62	0.125	-0.03	0.258198889747161	0.31
mRpL48	pr-set7	1.58	0.125	-0.03	0.258198889747161	0.31
mRpL48	Spt3	1.56	0.125	-0.03	0.258198889747161	0.31
mRpL48	CG5953	1.53	0.125	-0.03	0.258198889747161	0.31
mRpL48	row	1.5	0.125	-0.03	0.258198889747161	0.31
mRpL48	CG4424	1.49	0.125	-0.03	0.258198889747161	0.31
mRpL48	ERR	1.47	0.125	-0.03	0.258198889747161	0.31
mRpL48	Mtp	1.46	0.125	-0.03	0.258198889747161	0.31
CG31937	su(Hw)	3.76	0.087	0.38	0.0666666666666667	0.01
CG31937	trem	3.57	0.087	0.38	0.0666666666666667	0.01
CG31937	Nufip	3.14	0.087	0.38	0.0666666666666667	0.01
CG31937	dmrt99B	3	0.087	0.38	0.0666666666666667	0.01
CG31937	CG9650	2.66	0.087	0.38	0.0666666666666667	0.01
CG31937	CTPsyn	2.65	0.087	0.38	0.0666666666666667	0.01
CG31937	Spt5	2.58	0.087	0.38	0.0666666666666667	0.01
CG31937	CG1965	2.35	0.087	0.38	0.0666666666666667	0.01
CG31937	CG16863	2.26	0.087	0.38	0.0666666666666667	0.01
CG31937	CG15011	2.26	0.087	0.38	0.0666666666666667	0.01
CG31937	CG13123	2.11	0.087	0.38	0.0666666666666667	0.01
CG31937	CG12155	2.1	0.087	0.38	0.0666666666666667	0.01
CG31937	Meics	2.04	0.087	0.38	0.0666666666666667	0.01
CG31937	scro	1.97	0.087	0.38	0.0666666666666667	0.01
CG31937	CG4328	1.97	0.087	0.38	0.0666666666666667	0.01
CG31937	tio	1.94	0.087	0.38	0.0666666666666667	0.01
CG31937	Fen1	1.76	0.087	0.38	0.0666666666666667	0.01
CG31937	CG15514	1.73	0.087	0.38	0.0666666666666667	0.01
CG31937	Hr39	1.65	0.087	0.38	0.0666666666666667	0.01
CG31937	Cp190	1.6	0.087	0.38	0.0666666666666667	0.01
CG31937	CG7785	1.54	0.087	0.38	0.0666666666666667	0.01
CG31937	Rbf	1.5	0.087	0.38	0.0666666666666667	0.01
CG31937	Mat1	1.48	0.087	0.38	0.0666666666666667	0.01
CG31937	CG14667	1.44	0.087	0.38	0.0666666666666667	0.01
CG31937	Pbp95	1.43	0.087	0.38	0.0666666666666667	0.01
CG31937	bab2	1.43	0.087	0.38	0.0666666666666667	0.01
CG31937	CG34376	1.4	0.087	0.38	0.0666666666666667	0.01
CG31937	Chrac-16	1.39	0.087	0.38	0.0666666666666667	0.01
CG31937	kn	1.39	0.087	0.38	0.0666666666666667	0.01
CG31937	hpo	1.39	0.087	0.38	0.0666666666666667	0.01
wry	fu2	6.28	0.472	0.14	0.447213595499958	0.99
wry	CG11317	5.75	0.472	0.14	0.447213595499958	0.99
wry	E(z)	5.7	0.472	0.14	0.447213595499958	0.99
wry	Ada2b	4.73	0.472	0.14	0.447213595499958	0.99
wry	RunxB	4.33	0.472	0.14	0.447213595499958	0.99
wry	CG11723	3.83	0.472	0.14	0.447213595499958	0.99
wry	hpo	3.69	0.472	0.14	0.447213595499958	0.99
wry	CG8145	2.88	0.472	0.14	0.447213595499958	0.99
wry	CG3726	2.57	0.472	0.14	0.447213595499958	0.99
wry	RpII33	2.53	0.472	0.14	0.447213595499958	0.99
wry	CG7386	2.51	0.472	0.14	0.447213595499958	0.99
wry	NK7.1	2.51	0.472	0.14	0.447213595499958	0.99
wry	CG30403	2.21	0.472	0.14	0.447213595499958	0.99
wry	MED15	2.18	0.472	0.14	0.447213595499958	0.99
wry	vvl	2.14	0.472	0.14	0.447213595499958	0.99
wry	CG3838	2.08	0.472	0.14	0.447213595499958	0.99
wry	CG7556	2.04	0.472	0.14	0.447213595499958	0.99
wry	CG31224	1.98	0.472	0.14	0.447213595499958	0.99
wry	Su(var)3-7	1.97	0.472	0.14	0.447213595499958	0.99
wry	CG9305	1.94	0.472	0.14	0.447213595499958	0.99
wry	dac	1.88	0.472	0.14	0.447213595499958	0.99
wry	Rfx	1.86	0.472	0.14	0.447213595499958	0.99
wry	CG6276	1.73	0.472	0.14	0.447213595499958	0.99
wry	Su(z)12	1.73	0.472	0.14	0.447213595499958	0.99
wry	Mad	1.71	0.472	0.14	0.447213595499958	0.99
wry	CG32264	1.71	0.472	0.14	0.447213595499958	0.99
wry	ssp	1.69	0.472	0.14	0.447213595499958	0.99
wry	D	1.68	0.472	0.14	0.447213595499958	0.99
wry	oc	1.58	0.472	0.14	0.447213595499958	0.99
wry	phol	1.58	0.472	0.14	0.447213595499958	0.99
CG7337	CG7556	3.23	0.471	-0.34	0.0975900072948533	0.01
CG7337	fkh	2.95	0.471	-0.34	0.0975900072948533	0.01
CG7337	Max	2.54	0.471	-0.34	0.0975900072948533	0.01
CG7337	CG9305	2.27	0.471	-0.34	0.0975900072948533	0.01
CG7337	CG10147	2.23	0.471	-0.34	0.0975900072948533	0.01
CG7337	msl-3	2.11	0.471	-0.34	0.0975900072948533	0.01
CG7337	Trf	2.1	0.471	-0.34	0.0975900072948533	0.01
CG7337	CG15011	1.99	0.471	-0.34	0.0975900072948533	0.01
CG7337	CG7928	1.94	0.471	-0.34	0.0975900072948533	0.01
CG7337	ppl	1.82	0.471	-0.34	0.0975900072948533	0.01
CG7337	Eip74EF	1.76	0.471	-0.34	0.0975900072948533	0.01
CG7337	ERR	1.76	0.471	-0.34	0.0975900072948533	0.01
CG7337	CG2875	1.75	0.471	-0.34	0.0975900072948533	0.01
CG7337	CG1647	1.75	0.471	-0.34	0.0975900072948533	0.01
CG7337	Sry-delta	1.74	0.471	-0.34	0.0975900072948533	0.01
CG7337	wdn	1.74	0.471	-0.34	0.0975900072948533	0.01
CG7337	Taf2	1.73	0.471	-0.34	0.0975900072948533	0.01
CG7337	CG18476	1.73	0.471	-0.34	0.0975900072948533	0.01
CG7337	CG10979	1.72	0.471	-0.34	0.0975900072948533	0.01
CG7337	dalao	1.69	0.471	-0.34	0.0975900072948533	0.01
CG7337	Vsx2	1.69	0.471	-0.34	0.0975900072948533	0.01
CG7337	CG8216	1.67	0.471	-0.34	0.0975900072948533	0.01
CG7337	CG7785	1.66	0.471	-0.34	0.0975900072948533	0.01
CG7337	mamo	1.57	0.471	-0.34	0.0975900072948533	0.01
CG7337	vvl	1.56	0.471	-0.34	0.0975900072948533	0.01
CG7337	CG31224	1.52	0.471	-0.34	0.0975900072948533	0.01
CG7337	Crc	1.5	0.471	-0.34	0.0975900072948533	0.01
CG7337	l(2)k10201	1.49	0.471	-0.34	0.0975900072948533	0.01
CG7337	NELF-B	1.46	0.471	-0.34	0.0975900072948533	0.01
CG7337	Trl	1.41	0.471	-0.34	0.0975900072948533	0.01
erm	Sry-delta	9.82	0.564	-0.15	0.302613766334401	0.64
erm	dom	5.32	0.564	-0.15	0.302613766334401	0.64
erm	CG45071	3.96	0.564	-0.15	0.302613766334401	0.64
erm	Spt5	3.83	0.564	-0.15	0.302613766334401	0.64
erm	CG30020	3.43	0.564	-0.15	0.302613766334401	0.64
erm	vvl	3.13	0.564	-0.15	0.302613766334401	0.64
erm	Cdc5	2.7	0.564	-0.15	0.302613766334401	0.64
erm	Trf	2.42	0.564	-0.15	0.302613766334401	0.64
erm	vfl	2.34	0.564	-0.15	0.302613766334401	0.64
erm	CG11317	2.31	0.564	-0.15	0.302613766334401	0.64
erm	CG17361	2.22	0.564	-0.15	0.302613766334401	0.64
erm	CG8216	2.15	0.564	-0.15	0.302613766334401	0.64
erm	zfh2	2.14	0.564	-0.15	0.302613766334401	0.64
erm	CG1965	1.96	0.564	-0.15	0.302613766334401	0.64
erm	CG3281	1.92	0.564	-0.15	0.302613766334401	0.64
erm	foxo	1.79	0.564	-0.15	0.302613766334401	0.64
erm	CG6163	1.78	0.564	-0.15	0.302613766334401	0.64
erm	CG12162	1.75	0.564	-0.15	0.302613766334401	0.64
erm	Dad	1.66	0.564	-0.15	0.302613766334401	0.64
erm	Rbf	1.62	0.564	-0.15	0.302613766334401	0.64
erm	CG11906	1.62	0.564	-0.15	0.302613766334401	0.64
erm	ph-p	1.56	0.564	-0.15	0.302613766334401	0.64
erm	svp	1.53	0.564	-0.15	0.302613766334401	0.64
erm	CG9215	1.53	0.564	-0.15	0.302613766334401	0.64
erm	CG32982	1.51	0.564	-0.15	0.302613766334401	0.64
erm	Snr1	1.51	0.564	-0.15	0.302613766334401	0.64
erm	NC2beta	1.51	0.564	-0.15	0.302613766334401	0.64
erm	bab1	1.51	0.564	-0.15	0.302613766334401	0.64
erm	RpIII128	1.49	0.564	-0.15	0.302613766334401	0.64
erm	row	1.46	0.564	-0.15	0.302613766334401	0.64
CG15356	CG18265	5.52	0.122	-0.31	-0.0666666666666667	0.87
CG15356	Set2	4.94	0.122	-0.31	-0.0666666666666667	0.87
CG15356	Mrtf	3.57	0.122	-0.31	-0.0666666666666667	0.87
CG15356	pzg	3.35	0.122	-0.31	-0.0666666666666667	0.87
CG15356	MESR4	2.77	0.122	-0.31	-0.0666666666666667	0.87
CG15356	Su(var)3-7	2.38	0.122	-0.31	-0.0666666666666667	0.87
CG15356	dac	2.3	0.122	-0.31	-0.0666666666666667	0.87
CG15356	CR43670	2.16	0.122	-0.31	-0.0666666666666667	0.87
CG15356	dve	2.14	0.122	-0.31	-0.0666666666666667	0.87
CG15356	CG2202	2.06	0.122	-0.31	-0.0666666666666667	0.87
CG15356	NELF-B	2.01	0.122	-0.31	-0.0666666666666667	0.87
CG15356	CG17186	1.97	0.122	-0.31	-0.0666666666666667	0.87
CG15356	CG4424	1.97	0.122	-0.31	-0.0666666666666667	0.87
CG15356	Su(z)2	1.92	0.122	-0.31	-0.0666666666666667	0.87
CG15356	nvy	1.84	0.122	-0.31	-0.0666666666666667	0.87
CG15356	SoxN	1.78	0.122	-0.31	-0.0666666666666667	0.87
CG15356	E2f1	1.77	0.122	-0.31	-0.0666666666666667	0.87
CG15356	ct	1.76	0.122	-0.31	-0.0666666666666667	0.87
CG15356	dwg	1.75	0.122	-0.31	-0.0666666666666667	0.87
CG15356	Max	1.71	0.122	-0.31	-0.0666666666666667	0.87
CG15356	Hmg-2	1.69	0.122	-0.31	-0.0666666666666667	0.87
CG15356	e(y)1	1.68	0.122	-0.31	-0.0666666666666667	0.87
CG15356	sim	1.67	0.122	-0.31	-0.0666666666666667	0.87
CG15356	row	1.65	0.122	-0.31	-0.0666666666666667	0.87
CG15356	Pcl	1.6	0.122	-0.31	-0.0666666666666667	0.87
CG15356	CG9705	1.58	0.122	-0.31	-0.0666666666666667	0.87
CG15356	CG5953	1.54	0.122	-0.31	-0.0666666666666667	0.87
CG15356	oc	1.53	0.122	-0.31	-0.0666666666666667	0.87
CG15356	CG4936	1.52	0.122	-0.31	-0.0666666666666667	0.87
CG15356	Mio	1.5	0.122	-0.31	-0.0666666666666667	0.87
CG7289	CG11317	6.59	0.085	-0.09	0.258198889747161	0.42
CG7289	CG4854	4.7	0.085	-0.09	0.258198889747161	0.42
CG7289	CG31510	4.36	0.085	-0.09	0.258198889747161	0.42
CG7289	CG13775	3.87	0.085	-0.09	0.258198889747161	0.42
CG7289	CG34422	3.55	0.085	-0.09	0.258198889747161	0.42
CG7289	CG16863	3.48	0.085	-0.09	0.258198889747161	0.42
CG7289	Spt5	3.36	0.085	-0.09	0.258198889747161	0.42
CG7289	CG2790	3.04	0.085	-0.09	0.258198889747161	0.42
CG7289	E(z)	2.49	0.085	-0.09	0.258198889747161	0.42
CG7289	CG3838	2.43	0.085	-0.09	0.258198889747161	0.42
CG7289	CG3847	2.32	0.085	-0.09	0.258198889747161	0.42
CG7289	bab2	2.12	0.085	-0.09	0.258198889747161	0.42
CG7289	mamo	2.11	0.085	-0.09	0.258198889747161	0.42
CG7289	e(y)3	2.05	0.085	-0.09	0.258198889747161	0.42
CG7289	Mes4	2.04	0.085	-0.09	0.258198889747161	0.42
CG7289	CG6254	2.01	0.085	-0.09	0.258198889747161	0.42
CG7289	CG43689	1.98	0.085	-0.09	0.258198889747161	0.42
CG7289	Side	1.86	0.085	-0.09	0.258198889747161	0.42
CG7289	Mtp	1.82	0.085	-0.09	0.258198889747161	0.42
CG7289	Rbf	1.79	0.085	-0.09	0.258198889747161	0.42
CG7289	crm	1.7	0.085	-0.09	0.258198889747161	0.42
CG7289	CG8950	1.69	0.085	-0.09	0.258198889747161	0.42
CG7289	CG4328	1.65	0.085	-0.09	0.258198889747161	0.42
CG7289	trr	1.63	0.085	-0.09	0.258198889747161	0.42
CG7289	CG17328	1.63	0.085	-0.09	0.258198889747161	0.42
CG7289	Su(var)2-10	1.62	0.085	-0.09	0.258198889747161	0.42
CG7289	Tfb1	1.62	0.085	-0.09	0.258198889747161	0.42
CG7289	dom	1.5	0.085	-0.09	0.258198889747161	0.42
CG7289	yem	1.47	0.085	-0.09	0.258198889747161	0.42
CG7289	CG11560	1.44	0.085	-0.09	0.258198889747161	0.42
Got2	stck	5.12	0.193	-0.34	0.124034734589208	0.18
Got2	Mad	4.89	0.193	-0.34	0.124034734589208	0.18
Got2	Snr1	4.01	0.193	-0.34	0.124034734589208	0.18
Got2	NC2beta	3.69	0.193	-0.34	0.124034734589208	0.18
Got2	ktub	3.6	0.193	-0.34	0.124034734589208	0.18
Got2	CG11085	3.13	0.193	-0.34	0.124034734589208	0.18
Got2	Asciz	2.9	0.193	-0.34	0.124034734589208	0.18
Got2	pzg	2.52	0.193	-0.34	0.124034734589208	0.18
Got2	lid	2.45	0.193	-0.34	0.124034734589208	0.18
Got2	TFAM	2.43	0.193	-0.34	0.124034734589208	0.18
Got2	CG12236	2.36	0.193	-0.34	0.124034734589208	0.18
Got2	Kdm4A	2.33	0.193	-0.34	0.124034734589208	0.18
Got2	Vsx2	2.24	0.193	-0.34	0.124034734589208	0.18
Got2	ssp	2.21	0.193	-0.34	0.124034734589208	0.18
Got2	lilli	2.18	0.193	-0.34	0.124034734589208	0.18
Got2	Atac1	1.98	0.193	-0.34	0.124034734589208	0.18
Got2	Lmpt	1.95	0.193	-0.34	0.124034734589208	0.18
Got2	CG12219	1.93	0.193	-0.34	0.124034734589208	0.18
Got2	Awh	1.79	0.193	-0.34	0.124034734589208	0.18
Got2	dve	1.73	0.193	-0.34	0.124034734589208	0.18
Got2	CG14712	1.72	0.193	-0.34	0.124034734589208	0.18
Got2	CG2790	1.68	0.193	-0.34	0.124034734589208	0.18
Got2	CG15514	1.67	0.193	-0.34	0.124034734589208	0.18
Got2	bi	1.55	0.193	-0.34	0.124034734589208	0.18
Got2	Rfx	1.51	0.193	-0.34	0.124034734589208	0.18
Got2	yem	1.51	0.193	-0.34	0.124034734589208	0.18
Got2	Atac2	1.51	0.193	-0.34	0.124034734589208	0.18
Got2	CG10904	1.5	0.193	-0.34	0.124034734589208	0.18
Got2	Su(z)12	1.45	0.193	-0.34	0.124034734589208	0.18
Got2	sr	1.45	0.193	-0.34	0.124034734589208	0.18
Npc2a	mld	4.79	0.313	0.03	0.333333333333333	0.49
Npc2a	CG44247	4.75	0.313	0.03	0.333333333333333	0.49
Npc2a	aop	4.63	0.313	0.03	0.333333333333333	0.49
Npc2a	Opbp	3.96	0.313	0.03	0.333333333333333	0.49
Npc2a	Iswi	3.32	0.313	0.03	0.333333333333333	0.49
Npc2a	Su(var)3-7	3.26	0.313	0.03	0.333333333333333	0.49
Npc2a	e(y)1	2.99	0.313	0.03	0.333333333333333	0.49
Npc2a	CG3838	2.66	0.313	0.03	0.333333333333333	0.49
Npc2a	CG11398	2.24	0.313	0.03	0.333333333333333	0.49
Npc2a	CG32264	2.24	0.313	0.03	0.333333333333333	0.49
Npc2a	CG17802	2.21	0.313	0.03	0.333333333333333	0.49
Npc2a	Spt3	2.1	0.313	0.03	0.333333333333333	0.49
Npc2a	CG14712	1.95	0.313	0.03	0.333333333333333	0.49
Npc2a	Chrac-14	1.93	0.313	0.03	0.333333333333333	0.49
Npc2a	CG18476	1.93	0.313	0.03	0.333333333333333	0.49
Npc2a	pros	1.9	0.313	0.03	0.333333333333333	0.49
Npc2a	CG3726	1.8	0.313	0.03	0.333333333333333	0.49
Npc2a	Su(var)2-HP2	1.79	0.313	0.03	0.333333333333333	0.49
Npc2a	CG6683	1.78	0.313	0.03	0.333333333333333	0.49
Npc2a	tara	1.72	0.313	0.03	0.333333333333333	0.49
Npc2a	Bap55	1.7	0.313	0.03	0.333333333333333	0.49
Npc2a	ktub	1.67	0.313	0.03	0.333333333333333	0.49
Npc2a	CG16863	1.6	0.313	0.03	0.333333333333333	0.49
Npc2a	her	1.59	0.313	0.03	0.333333333333333	0.49
Npc2a	Hmx	1.59	0.313	0.03	0.333333333333333	0.49
Npc2a	CG17328	1.58	0.313	0.03	0.333333333333333	0.49
Npc2a	CG30020	1.58	0.313	0.03	0.333333333333333	0.49
Npc2a	Hr38	1.57	0.313	0.03	0.333333333333333	0.49
Npc2a	tio	1.51	0.313	0.03	0.333333333333333	0.49
Npc2a	Tbp	1.47	0.313	0.03	0.333333333333333	0.49
CG33543	TfIIEalpha	7.21	0.583	-0.32	0	0.7
CG33543	E2f1	5.75	0.583	-0.32	0	0.7
CG33543	Mrtf	3.63	0.583	-0.32	0	0.7
CG33543	nvy	3.19	0.583	-0.32	0	0.7
CG33543	ppl	3.15	0.583	-0.32	0	0.7
CG33543	CG9305	2.51	0.583	-0.32	0	0.7
CG33543	Mef2	2.45	0.583	-0.32	0	0.7
CG33543	CG31510	2.44	0.583	-0.32	0	0.7
CG33543	Taf5	2.37	0.583	-0.32	0	0.7
CG33543	CG18265	2.16	0.583	-0.32	0	0.7
CG33543	svp	2.16	0.583	-0.32	0	0.7
CG33543	phol	2.11	0.583	-0.32	0	0.7
CG33543	CG43689	2.02	0.583	-0.32	0	0.7
CG33543	crm	2	0.583	-0.32	0	0.7
CG33543	dmrt99B	1.79	0.583	-0.32	0	0.7
CG33543	Snr1	1.78	0.583	-0.32	0	0.7
CG33543	Mio	1.74	0.583	-0.32	0	0.7
CG33543	CG7357	1.73	0.583	-0.32	0	0.7
CG33543	CG2202	1.7	0.583	-0.32	0	0.7
CG33543	Tbp	1.69	0.583	-0.32	0	0.7
CG33543	vfl	1.69	0.583	-0.32	0	0.7
CG33543	MED25	1.67	0.583	-0.32	0	0.7
CG33543	CG3815	1.67	0.583	-0.32	0	0.7
CG33543	CG7386	1.65	0.583	-0.32	0	0.7
CG33543	Spt5	1.61	0.583	-0.32	0	0.7
CG33543	toy	1.6	0.583	-0.32	0	0.7
CG33543	CG17359	1.58	0.583	-0.32	0	0.7
CG33543	CG1647	1.57	0.583	-0.32	0	0.7
CG33543	ap	1.54	0.583	-0.32	0	0.7
CG33543	Trf	1.53	0.583	-0.32	0	0.7
CG4238	Snr1	6.19	0.439	0.14	0.29277002188456	0.27
CG4238	sba	4.16	0.439	0.14	0.29277002188456	0.27
CG4238	CG32700	3.88	0.439	0.14	0.29277002188456	0.27
CG4238	CG4565	3.81	0.439	0.14	0.29277002188456	0.27
CG4238	CG11906	3.51	0.439	0.14	0.29277002188456	0.27
CG4238	bon	3.41	0.439	0.14	0.29277002188456	0.27
CG4238	mTTF	3.13	0.439	0.14	0.29277002188456	0.27
CG4238	pros	2.63	0.439	0.14	0.29277002188456	0.27
CG4238	Mtp	2.53	0.439	0.14	0.29277002188456	0.27
CG4238	CG2116	2.48	0.439	0.14	0.29277002188456	0.27
CG4238	CG44247	2.22	0.439	0.14	0.29277002188456	0.27
CG4238	CTCF	2.16	0.439	0.14	0.29277002188456	0.27
CG4238	Vsx2	2.04	0.439	0.14	0.29277002188456	0.27
CG4238	CG3726	2.04	0.439	0.14	0.29277002188456	0.27
CG4238	RunxB	2.01	0.439	0.14	0.29277002188456	0.27
CG4238	Hr39	1.97	0.439	0.14	0.29277002188456	0.27
CG4238	Camta	1.97	0.439	0.14	0.29277002188456	0.27
CG4238	CG18265	1.93	0.439	0.14	0.29277002188456	0.27
CG4238	E2f1	1.93	0.439	0.14	0.29277002188456	0.27
CG4238	CG7785	1.92	0.439	0.14	0.29277002188456	0.27
CG4238	zfh2	1.86	0.439	0.14	0.29277002188456	0.27
CG4238	CG9650	1.8	0.439	0.14	0.29277002188456	0.27
CG4238	ey	1.78	0.439	0.14	0.29277002188456	0.27
CG4238	Rbf	1.76	0.439	0.14	0.29277002188456	0.27
CG4238	CG1792	1.69	0.439	0.14	0.29277002188456	0.27
CG4238	fd68A	1.64	0.439	0.14	0.29277002188456	0.27
CG4238	Dip1	1.57	0.439	0.14	0.29277002188456	0.27
CG4238	ph-p	1.57	0.439	0.14	0.29277002188456	0.27
CG4238	ssp	1.56	0.439	0.14	0.29277002188456	0.27
CG4238	Kdm2	1.55	0.439	0.14	0.29277002188456	0.27
dpr3	Su(z)12	6.16	0.388	0.07	0.233549683248457	0.73
dpr3	CG3847	5.91	0.388	0.07	0.233549683248457	0.73
dpr3	esn	3.34	0.388	0.07	0.233549683248457	0.73
dpr3	l(2)k10201	3.32	0.388	0.07	0.233549683248457	0.73
dpr3	pad	2.86	0.388	0.07	0.233549683248457	0.73
dpr3	CG6686	2.73	0.388	0.07	0.233549683248457	0.73
dpr3	ab	2.66	0.388	0.07	0.233549683248457	0.73
dpr3	Kdm4A	2.59	0.388	0.07	0.233549683248457	0.73
dpr3	lid	2.3	0.388	0.07	0.233549683248457	0.73
dpr3	CG14117	2.05	0.388	0.07	0.233549683248457	0.73
dpr3	pr-set7	1.98	0.388	0.07	0.233549683248457	0.73
dpr3	CG32982	1.96	0.388	0.07	0.233549683248457	0.73
dpr3	Lhr	1.91	0.388	0.07	0.233549683248457	0.73
dpr3	MESR4	1.8	0.388	0.07	0.233549683248457	0.73
dpr3	CG5953	1.79	0.388	0.07	0.233549683248457	0.73
dpr3	CG14712	1.79	0.388	0.07	0.233549683248457	0.73
dpr3	fd68A	1.75	0.388	0.07	0.233549683248457	0.73
dpr3	CG11294	1.74	0.388	0.07	0.233549683248457	0.73
dpr3	CG12659	1.73	0.388	0.07	0.233549683248457	0.73
dpr3	Su(var)3-7	1.66	0.388	0.07	0.233549683248457	0.73
dpr3	Awh	1.66	0.388	0.07	0.233549683248457	0.73
dpr3	Taf2	1.63	0.388	0.07	0.233549683248457	0.73
dpr3	CG32264	1.63	0.388	0.07	0.233549683248457	0.73
dpr3	Hr96	1.61	0.388	0.07	0.233549683248457	0.73
dpr3	Pbp95	1.6	0.388	0.07	0.233549683248457	0.73
dpr3	Tbp	1.59	0.388	0.07	0.233549683248457	0.73
dpr3	Crc	1.59	0.388	0.07	0.233549683248457	0.73
dpr3	CG10147	1.57	0.388	0.07	0.233549683248457	0.73
dpr3	CG7556	1.57	0.388	0.07	0.233549683248457	0.73
dpr3	mTTF	1.56	0.388	0.07	0.233549683248457	0.73
GlyP	Ets65A	5.33	0.228	0.01	0.382970843102535	0.63
GlyP	CG34422	3.45	0.228	0.01	0.382970843102535	0.63
GlyP	bi	3.32	0.228	0.01	0.382970843102535	0.63
GlyP	CG4854	3.21	0.228	0.01	0.382970843102535	0.63
GlyP	NC2beta	3.2	0.228	0.01	0.382970843102535	0.63
GlyP	lilli	3	0.228	0.01	0.382970843102535	0.63
GlyP	pdm3	2.48	0.228	0.01	0.382970843102535	0.63
GlyP	CG11695	2.46	0.228	0.01	0.382970843102535	0.63
GlyP	Ada2b	2.18	0.228	0.01	0.382970843102535	0.63
GlyP	e(y)3	2.05	0.228	0.01	0.382970843102535	0.63
GlyP	CG44002	1.92	0.228	0.01	0.382970843102535	0.63
GlyP	shn	1.9	0.228	0.01	0.382970843102535	0.63
GlyP	Hr39	1.87	0.228	0.01	0.382970843102535	0.63
GlyP	ct	1.83	0.228	0.01	0.382970843102535	0.63
GlyP	elB	1.82	0.228	0.01	0.382970843102535	0.63
GlyP	esn	1.8	0.228	0.01	0.382970843102535	0.63
GlyP	ab	1.77	0.228	0.01	0.382970843102535	0.63
GlyP	bon	1.7	0.228	0.01	0.382970843102535	0.63
GlyP	TFAM	1.67	0.228	0.01	0.382970843102535	0.63
GlyP	CG10631	1.64	0.228	0.01	0.382970843102535	0.63
GlyP	TfIIEalpha	1.6	0.228	0.01	0.382970843102535	0.63
GlyP	Crc	1.58	0.228	0.01	0.382970843102535	0.63
GlyP	CG7357	1.53	0.228	0.01	0.382970843102535	0.63
GlyP	CG11398	1.51	0.228	0.01	0.382970843102535	0.63
GlyP	stc	1.5	0.228	0.01	0.382970843102535	0.63
GlyP	CG2116	1.5	0.228	0.01	0.382970843102535	0.63
GlyP	dbr	1.44	0.228	0.01	0.382970843102535	0.63
GlyP	CG14117	1.42	0.228	0.01	0.382970843102535	0.63
GlyP	erm	1.37	0.228	0.01	0.382970843102535	0.63
GlyP	CG4565	1.36	0.228	0.01	0.382970843102535	0.63
CG7261	Su(var)2-HP2	8.62	0.128	-0.27	0.227710017021324	0.16
CG7261	Hr78	6.97	0.128	-0.27	0.227710017021324	0.16
CG7261	CG3065	3.8	0.128	-0.27	0.227710017021324	0.16
CG7261	CG32264	3.2	0.128	-0.27	0.227710017021324	0.16
CG7261	CG12162	3.19	0.128	-0.27	0.227710017021324	0.16
CG7261	fd68A	2.66	0.128	-0.27	0.227710017021324	0.16
CG7261	Mad	2.51	0.128	-0.27	0.227710017021324	0.16
CG7261	Taf8	2.46	0.128	-0.27	0.227710017021324	0.16
CG7261	polybromo	2.42	0.128	-0.27	0.227710017021324	0.16
CG7261	SoxN	2.3	0.128	-0.27	0.227710017021324	0.16
CG7261	hth	2.25	0.128	-0.27	0.227710017021324	0.16
CG7261	CG10959	2.21	0.128	-0.27	0.227710017021324	0.16
CG7261	Kdm2	2.16	0.128	-0.27	0.227710017021324	0.16
CG7261	ZnT49B	2.14	0.128	-0.27	0.227710017021324	0.16
CG7261	CG16863	2.14	0.128	-0.27	0.227710017021324	0.16
CG7261	Snoo	2.07	0.128	-0.27	0.227710017021324	0.16
CG7261	MED15	2.05	0.128	-0.27	0.227710017021324	0.16
CG7261	CG8388	2.03	0.128	-0.27	0.227710017021324	0.16
CG7261	CG7785	1.87	0.128	-0.27	0.227710017021324	0.16
CG7261	dom	1.81	0.128	-0.27	0.227710017021324	0.16
CG7261	mamo	1.8	0.128	-0.27	0.227710017021324	0.16
CG7261	Fen1	1.79	0.128	-0.27	0.227710017021324	0.16
CG7261	CG3281	1.72	0.128	-0.27	0.227710017021324	0.16
CG7261	Max	1.67	0.128	-0.27	0.227710017021324	0.16
CG7261	CG3726	1.65	0.128	-0.27	0.227710017021324	0.16
CG7261	CG10147	1.65	0.128	-0.27	0.227710017021324	0.16
CG7261	sage	1.65	0.128	-0.27	0.227710017021324	0.16
CG7261	Pbp95	1.63	0.128	-0.27	0.227710017021324	0.16
CG7261	CG12768	1.57	0.128	-0.27	0.227710017021324	0.16
CG7261	CTCF	1.55	0.128	-0.27	0.227710017021324	0.16
AIF	Asciz	5.9	0.075	-0.15	0.447213595499958	0.65
AIF	zfh1	4.9	0.075	-0.15	0.447213595499958	0.65
AIF	CG9948	3.59	0.075	-0.15	0.447213595499958	0.65
AIF	CG33213	3.47	0.075	-0.15	0.447213595499958	0.65
AIF	CG14710	3.12	0.075	-0.15	0.447213595499958	0.65
AIF	rn	3.11	0.075	-0.15	0.447213595499958	0.65
AIF	CG1647	3.11	0.075	-0.15	0.447213595499958	0.65
AIF	ERR	2.63	0.075	-0.15	0.447213595499958	0.65
AIF	trem	2.62	0.075	-0.15	0.447213595499958	0.65
AIF	CG17802	2.6	0.075	-0.15	0.447213595499958	0.65
AIF	CG1602	2.48	0.075	-0.15	0.447213595499958	0.65
AIF	CG14712	2.41	0.075	-0.15	0.447213595499958	0.65
AIF	Vsx1	2.34	0.075	-0.15	0.447213595499958	0.65
AIF	CG8765	2.18	0.075	-0.15	0.447213595499958	0.65
AIF	cyc	2.13	0.075	-0.15	0.447213595499958	0.65
AIF	CG10979	2.05	0.075	-0.15	0.447213595499958	0.65
AIF	tio	1.98	0.075	-0.15	0.447213595499958	0.65
AIF	CG10209	1.94	0.075	-0.15	0.447213595499958	0.65
AIF	CG13624	1.9	0.075	-0.15	0.447213595499958	0.65
AIF	Iswi	1.85	0.075	-0.15	0.447213595499958	0.65
AIF	TH1	1.82	0.075	-0.15	0.447213595499958	0.65
AIF	ct	1.82	0.075	-0.15	0.447213595499958	0.65
AIF	CG45071	1.77	0.075	-0.15	0.447213595499958	0.65
AIF	fru	1.75	0.075	-0.15	0.447213595499958	0.65
AIF	tj	1.71	0.075	-0.15	0.447213595499958	0.65
AIF	TFAM	1.71	0.075	-0.15	0.447213595499958	0.65
AIF	Hr39	1.71	0.075	-0.15	0.447213595499958	0.65
AIF	CG4707	1.69	0.075	-0.15	0.447213595499958	0.65
AIF	jing	1.69	0.075	-0.15	0.447213595499958	0.65
AIF	CG9305	1.68	0.075	-0.15	0.447213595499958	0.65
aop	Taf5	5.06	0.603	-0.15	0.149071198499986	0.11
aop	Sry-delta	2.66	0.603	-0.15	0.149071198499986	0.11
aop	CG3281	2.52	0.603	-0.15	0.149071198499986	0.11
aop	CG6765	2.5	0.603	-0.15	0.149071198499986	0.11
aop	Hr96	2.24	0.603	-0.15	0.149071198499986	0.11
aop	CG2712	2.14	0.603	-0.15	0.149071198499986	0.11
aop	CG34340	2.1	0.603	-0.15	0.149071198499986	0.11
aop	Kdm4A	2.08	0.603	-0.15	0.149071198499986	0.11
aop	tara	2.06	0.603	-0.15	0.149071198499986	0.11
aop	hbn	2.04	0.603	-0.15	0.149071198499986	0.11
aop	Fen1	1.99	0.603	-0.15	0.149071198499986	0.11
aop	CG10321	1.98	0.603	-0.15	0.149071198499986	0.11
aop	Tfb1	1.95	0.603	-0.15	0.149071198499986	0.11
aop	rgr	1.94	0.603	-0.15	0.149071198499986	0.11
aop	dbr	1.85	0.603	-0.15	0.149071198499986	0.11
aop	dve	1.75	0.603	-0.15	0.149071198499986	0.11
aop	CG7987	1.69	0.603	-0.15	0.149071198499986	0.11
aop	sr	1.68	0.603	-0.15	0.149071198499986	0.11
aop	brk	1.68	0.603	-0.15	0.149071198499986	0.11
aop	CG12236	1.64	0.603	-0.15	0.149071198499986	0.11
aop	lid	1.59	0.603	-0.15	0.149071198499986	0.11
aop	her	1.52	0.603	-0.15	0.149071198499986	0.11
aop	Mi-2	1.52	0.603	-0.15	0.149071198499986	0.11
aop	Rabex-5	1.5	0.603	-0.15	0.149071198499986	0.11
aop	CG12155	1.47	0.603	-0.15	0.149071198499986	0.11
aop	yem	1.46	0.603	-0.15	0.149071198499986	0.11
aop	Ssl1	1.43	0.603	-0.15	0.149071198499986	0.11
aop	CG4820	1.42	0.603	-0.15	0.149071198499986	0.11
aop	CG17186	1.39	0.603	-0.15	0.149071198499986	0.11
aop	Stat92E	1.37	0.603	-0.15	0.149071198499986	0.11
CG10874	Lim3	4.01	0.072	-0.13	0.218217890235992	0.5
CG10874	bon	3.98	0.072	-0.13	0.218217890235992	0.5
CG10874	run	3.91	0.072	-0.13	0.218217890235992	0.5
CG10874	hth	3.14	0.072	-0.13	0.218217890235992	0.5
CG10874	Taf8	2.73	0.072	-0.13	0.218217890235992	0.5
CG10874	Sox102F	2.31	0.072	-0.13	0.218217890235992	0.5
CG10874	bsh	2.2	0.072	-0.13	0.218217890235992	0.5
CG10874	CG3726	2.18	0.072	-0.13	0.218217890235992	0.5
CG10874	Set2	2.18	0.072	-0.13	0.218217890235992	0.5
CG10874	CG6765	2.09	0.072	-0.13	0.218217890235992	0.5
CG10874	CG30020	2.06	0.072	-0.13	0.218217890235992	0.5
CG10874	Ada2b	2.05	0.072	-0.13	0.218217890235992	0.5
CG10874	CG1965	2.03	0.072	-0.13	0.218217890235992	0.5
CG10874	Dll	1.97	0.072	-0.13	0.218217890235992	0.5
CG10874	CG13624	1.91	0.072	-0.13	0.218217890235992	0.5
CG10874	CG5180	1.84	0.072	-0.13	0.218217890235992	0.5
CG10874	CG13894	1.79	0.072	-0.13	0.218217890235992	0.5
CG10874	egg	1.77	0.072	-0.13	0.218217890235992	0.5
CG10874	hng3	1.76	0.072	-0.13	0.218217890235992	0.5
CG10874	tth	1.72	0.072	-0.13	0.218217890235992	0.5
CG10874	her	1.67	0.072	-0.13	0.218217890235992	0.5
CG10874	CG31510	1.66	0.072	-0.13	0.218217890235992	0.5
CG10874	svp	1.65	0.072	-0.13	0.218217890235992	0.5
CG10874	CG8950	1.65	0.072	-0.13	0.218217890235992	0.5
CG10874	lid	1.65	0.072	-0.13	0.218217890235992	0.5
CG10874	Meics	1.55	0.072	-0.13	0.218217890235992	0.5
CG10874	CG10147	1.54	0.072	-0.13	0.218217890235992	0.5
CG10874	mamo	1.52	0.072	-0.13	0.218217890235992	0.5
CG10874	esn	1.48	0.072	-0.13	0.218217890235992	0.5
CG10874	CG10979	1.47	0.072	-0.13	0.218217890235992	0.5
Uch	CG3838	9.99	0.135	-0.09	0.142857142857143	0.06
Uch	Trl	7.28	0.135	-0.09	0.142857142857143	0.06
Uch	CG11695	3.58	0.135	-0.09	0.142857142857143	0.06
Uch	CG3313	3.38	0.135	-0.09	0.142857142857143	0.06
Uch	Ets97D	3.31	0.135	-0.09	0.142857142857143	0.06
Uch	CkIIalpha-i1	2.36	0.135	-0.09	0.142857142857143	0.06
Uch	Hmx	2.12	0.135	-0.09	0.142857142857143	0.06
Uch	Cp190	1.99	0.135	-0.09	0.142857142857143	0.06
Uch	CTPsyn	1.91	0.135	-0.09	0.142857142857143	0.06
Uch	Taf8	1.87	0.135	-0.09	0.142857142857143	0.06
Uch	CG32982	1.85	0.135	-0.09	0.142857142857143	0.06
Uch	pdm3	1.79	0.135	-0.09	0.142857142857143	0.06
Uch	CG8159	1.77	0.135	-0.09	0.142857142857143	0.06
Uch	CG11723	1.75	0.135	-0.09	0.142857142857143	0.06
Uch	Bug22	1.75	0.135	-0.09	0.142857142857143	0.06
Uch	CG12236	1.74	0.135	-0.09	0.142857142857143	0.06
Uch	CG6765	1.73	0.135	-0.09	0.142857142857143	0.06
Uch	gce	1.72	0.135	-0.09	0.142857142857143	0.06
Uch	Hr96	1.68	0.135	-0.09	0.142857142857143	0.06
Uch	CG34376	1.66	0.135	-0.09	0.142857142857143	0.06
Uch	CG7839	1.64	0.135	-0.09	0.142857142857143	0.06
Uch	Lim3	1.58	0.135	-0.09	0.142857142857143	0.06
Uch	Asciz	1.56	0.135	-0.09	0.142857142857143	0.06
Uch	fd59A	1.54	0.135	-0.09	0.142857142857143	0.06
Uch	pzg	1.49	0.135	-0.09	0.142857142857143	0.06
Uch	e(y)1	1.46	0.135	-0.09	0.142857142857143	0.06
Uch	Mes4	1.44	0.135	-0.09	0.142857142857143	0.06
Uch	CG32532	1.43	0.135	-0.09	0.142857142857143	0.06
Uch	CG12104	1.4	0.135	-0.09	0.142857142857143	0.06
Uch	M1BP	1.39	0.135	-0.09	0.142857142857143	0.06
CG10880	shn	3.45	0.076	0.29	-0.0666666666666667	0.75
CG10880	bi	2.72	0.076	0.29	-0.0666666666666667	0.75
CG10880	pzg	2.68	0.076	0.29	-0.0666666666666667	0.75
CG10880	Max	2.2	0.076	0.29	-0.0666666666666667	0.75
CG10880	Sry-delta	2.16	0.076	0.29	-0.0666666666666667	0.75
CG10880	CG5953	2.04	0.076	0.29	-0.0666666666666667	0.75
CG10880	vfl	2.01	0.076	0.29	-0.0666666666666667	0.75
CG10880	D	1.95	0.076	0.29	-0.0666666666666667	0.75
CG10880	fu2	1.9	0.076	0.29	-0.0666666666666667	0.75
CG10880	CG3313	1.88	0.076	0.29	-0.0666666666666667	0.75
CG10880	polybromo	1.87	0.076	0.29	-0.0666666666666667	0.75
CG10880	tj	1.85	0.076	0.29	-0.0666666666666667	0.75
CG10880	Eip93F	1.83	0.076	0.29	-0.0666666666666667	0.75
CG10880	M1BP	1.77	0.076	0.29	-0.0666666666666667	0.75
CG10880	CG10904	1.76	0.076	0.29	-0.0666666666666667	0.75
CG10880	CTCF	1.75	0.076	0.29	-0.0666666666666667	0.75
CG10880	CG17802	1.71	0.076	0.29	-0.0666666666666667	0.75
CG10880	CG3065	1.67	0.076	0.29	-0.0666666666666667	0.75
CG10880	oc	1.65	0.076	0.29	-0.0666666666666667	0.75
CG10880	zfh2	1.61	0.076	0.29	-0.0666666666666667	0.75
CG10880	RunxB	1.6	0.076	0.29	-0.0666666666666667	0.75
CG10880	CG4854	1.59	0.076	0.29	-0.0666666666666667	0.75
CG10880	e(y)1	1.56	0.076	0.29	-0.0666666666666667	0.75
CG10880	CG12162	1.56	0.076	0.29	-0.0666666666666667	0.75
CG10880	CG8281	1.55	0.076	0.29	-0.0666666666666667	0.75
CG10880	tsh	1.54	0.076	0.29	-0.0666666666666667	0.75
CG10880	E2f2	1.53	0.076	0.29	-0.0666666666666667	0.75
CG10880	Bx	1.43	0.076	0.29	-0.0666666666666667	0.75
CG10880	Ets97D	1.43	0.076	0.29	-0.0666666666666667	0.75
CG10880	Lpt	1.41	0.076	0.29	-0.0666666666666667	0.75
mio	Mes4	5.23	0.058	-0.27	0.181568259800641	0.37
mio	CG14667	4.06	0.058	-0.27	0.181568259800641	0.37
mio	Tfb1	3.24	0.058	-0.27	0.181568259800641	0.37
mio	mxc	2.97	0.058	-0.27	0.181568259800641	0.37
mio	CG30403	2.95	0.058	-0.27	0.181568259800641	0.37
mio	jing	2.59	0.058	-0.27	0.181568259800641	0.37
mio	CG7556	2.41	0.058	-0.27	0.181568259800641	0.37
mio	aop	2.24	0.058	-0.27	0.181568259800641	0.37
mio	fd68A	2.2	0.058	-0.27	0.181568259800641	0.37
mio	brk	2.18	0.058	-0.27	0.181568259800641	0.37
mio	CG13894	2.18	0.058	-0.27	0.181568259800641	0.37
mio	az2	2.12	0.058	-0.27	0.181568259800641	0.37
mio	CG11723	2.09	0.058	-0.27	0.181568259800641	0.37
mio	CTCF	2.04	0.058	-0.27	0.181568259800641	0.37
mio	CG12219	1.96	0.058	-0.27	0.181568259800641	0.37
mio	her	1.87	0.058	-0.27	0.181568259800641	0.37
mio	Hr78	1.86	0.058	-0.27	0.181568259800641	0.37
mio	CG31460	1.85	0.058	-0.27	0.181568259800641	0.37
mio	lid	1.74	0.058	-0.27	0.181568259800641	0.37
mio	TfAP-2	1.72	0.058	-0.27	0.181568259800641	0.37
mio	Hmr	1.7	0.058	-0.27	0.181568259800641	0.37
mio	CG7745	1.69	0.058	-0.27	0.181568259800641	0.37
mio	scro	1.67	0.058	-0.27	0.181568259800641	0.37
mio	mute	1.67	0.058	-0.27	0.181568259800641	0.37
mio	Cdc5	1.66	0.058	-0.27	0.181568259800641	0.37
mio	CG1602	1.64	0.058	-0.27	0.181568259800641	0.37
mio	CG1647	1.58	0.058	-0.27	0.181568259800641	0.37
mio	CG10209	1.56	0.058	-0.27	0.181568259800641	0.37
mio	Hr39	1.55	0.058	-0.27	0.181568259800641	0.37
mio	CG8216	1.54	0.058	-0.27	0.181568259800641	0.37
Sec24CD	CG15073	4.33	0.075	0.23	0.333333333333333	0.62
Sec24CD	M1BP	4.21	0.075	0.23	0.333333333333333	0.62
Sec24CD	ap	4.05	0.075	0.23	0.333333333333333	0.62
Sec24CD	CG11560	4.04	0.075	0.23	0.333333333333333	0.62
Sec24CD	CG9948	3.94	0.075	0.23	0.333333333333333	0.62
Sec24CD	Eip93F	3.8	0.075	0.23	0.333333333333333	0.62
Sec24CD	zf30C	3.2	0.075	0.23	0.333333333333333	0.62
Sec24CD	yem	2.5	0.075	0.23	0.333333333333333	0.62
Sec24CD	TH1	2.26	0.075	0.23	0.333333333333333	0.62
Sec24CD	CG33213	2.21	0.075	0.23	0.333333333333333	0.62
Sec24CD	CG15011	2.21	0.075	0.23	0.333333333333333	0.62
Sec24CD	Snoo	2.07	0.075	0.23	0.333333333333333	0.62
Sec24CD	hng2	2.03	0.075	0.23	0.333333333333333	0.62
Sec24CD	brk	1.94	0.075	0.23	0.333333333333333	0.62
Sec24CD	mor	1.9	0.075	0.23	0.333333333333333	0.62
Sec24CD	Ravus	1.88	0.075	0.23	0.333333333333333	0.62
Sec24CD	mamo	1.88	0.075	0.23	0.333333333333333	0.62
Sec24CD	Ets97D	1.85	0.075	0.23	0.333333333333333	0.62
Sec24CD	Brf	1.85	0.075	0.23	0.333333333333333	0.62
Sec24CD	Tbp	1.78	0.075	0.23	0.333333333333333	0.62
Sec24CD	Taf8	1.76	0.075	0.23	0.333333333333333	0.62
Sec24CD	MED4	1.72	0.075	0.23	0.333333333333333	0.62
Sec24CD	CG44247	1.71	0.075	0.23	0.333333333333333	0.62
Sec24CD	Stat92E	1.54	0.075	0.23	0.333333333333333	0.62
Sec24CD	CG17186	1.54	0.075	0.23	0.333333333333333	0.62
Sec24CD	Vsx1	1.54	0.075	0.23	0.333333333333333	0.62
Sec24CD	schlank	1.54	0.075	0.23	0.333333333333333	0.62
Sec24CD	CG3847	1.5	0.075	0.23	0.333333333333333	0.62
Sec24CD	mld	1.5	0.075	0.23	0.333333333333333	0.62
Sec24CD	caz	1.48	0.075	0.23	0.333333333333333	0.62
eys	CG12236	10.68	0.675	0.03	0.277350098112615	0.11
eys	spt4	7.61	0.675	0.03	0.277350098112615	0.11
eys	CG8944	4.69	0.675	0.03	0.277350098112615	0.11
eys	Atac1	4.34	0.675	0.03	0.277350098112615	0.11
eys	CG15073	4.17	0.675	0.03	0.277350098112615	0.11
eys	dm	3.59	0.675	0.03	0.277350098112615	0.11
eys	Taf8	3.41	0.675	0.03	0.277350098112615	0.11
eys	CG34340	3.24	0.675	0.03	0.277350098112615	0.11
eys	stc	2.68	0.675	0.03	0.277350098112615	0.11
eys	br	2.65	0.675	0.03	0.277350098112615	0.11
eys	ssp	2.25	0.675	0.03	0.277350098112615	0.11
eys	trem	1.92	0.675	0.03	0.277350098112615	0.11
eys	MRG15	1.9	0.675	0.03	0.277350098112615	0.11
eys	CG8281	1.8	0.675	0.03	0.277350098112615	0.11
eys	CG3847	1.78	0.675	0.03	0.277350098112615	0.11
eys	CG12155	1.77	0.675	0.03	0.277350098112615	0.11
eys	Trl	1.62	0.675	0.03	0.277350098112615	0.11
eys	ap	1.6	0.675	0.03	0.277350098112615	0.11
eys	Crc	1.59	0.675	0.03	0.277350098112615	0.11
eys	Su(var)2-HP2	1.59	0.675	0.03	0.277350098112615	0.11
eys	Mad	1.57	0.675	0.03	0.277350098112615	0.11
eys	hng3	1.48	0.675	0.03	0.277350098112615	0.11
eys	CG45071	1.48	0.675	0.03	0.277350098112615	0.11
eys	CG10321	1.47	0.675	0.03	0.277350098112615	0.11
eys	mor	1.44	0.675	0.03	0.277350098112615	0.11
eys	CG1603	1.42	0.675	0.03	0.277350098112615	0.11
eys	l(2)k10201	1.41	0.675	0.03	0.277350098112615	0.11
eys	Dad	1.39	0.675	0.03	0.277350098112615	0.11
eys	CG9948	1.39	0.675	0.03	0.277350098112615	0.11
eys	erm	1.38	0.675	0.03	0.277350098112615	0.11
CG15390	CG7928	6.74	0.075	0.37	0.333333333333333	0.57
CG15390	Su(z)12	5.48	0.075	0.37	0.333333333333333	0.57
CG15390	CG3726	5.2	0.075	0.37	0.333333333333333	0.57
CG15390	MBD-R2	3.08	0.075	0.37	0.333333333333333	0.57
CG15390	ab	3.06	0.075	0.37	0.333333333333333	0.57
CG15390	Iswi	2.91	0.075	0.37	0.333333333333333	0.57
CG15390	toy	2.82	0.075	0.37	0.333333333333333	0.57
CG15390	Crc	2.64	0.075	0.37	0.333333333333333	0.57
CG15390	CG6276	2.52	0.075	0.37	0.333333333333333	0.57
CG15390	Taf2	2.51	0.075	0.37	0.333333333333333	0.57
CG15390	Vsx2	2.28	0.075	0.37	0.333333333333333	0.57
CG15390	Opbp	2.24	0.075	0.37	0.333333333333333	0.57
CG15390	CG6272	2.16	0.075	0.37	0.333333333333333	0.57
CG15390	CG8281	2.11	0.075	0.37	0.333333333333333	0.57
CG15390	CG11294	2.09	0.075	0.37	0.333333333333333	0.57
CG15390	CG12104	2.02	0.075	0.37	0.333333333333333	0.57
CG15390	CG11560	1.99	0.075	0.37	0.333333333333333	0.57
CG15390	CG1647	1.98	0.075	0.37	0.333333333333333	0.57
CG15390	Su(H)	1.94	0.075	0.37	0.333333333333333	0.57
CG15390	CG9650	1.74	0.075	0.37	0.333333333333333	0.57
CG15390	CG12155	1.74	0.075	0.37	0.333333333333333	0.57
CG15390	vfl	1.7	0.075	0.37	0.333333333333333	0.57
CG15390	CR43671	1.65	0.075	0.37	0.333333333333333	0.57
CG15390	HP1c	1.64	0.075	0.37	0.333333333333333	0.57
CG15390	e(y)3	1.55	0.075	0.37	0.333333333333333	0.57
CG15390	Sox14	1.54	0.075	0.37	0.333333333333333	0.57
CG15390	CG1603	1.52	0.075	0.37	0.333333333333333	0.57
CG15390	Atac2	1.5	0.075	0.37	0.333333333333333	0.57
CG15390	CG11695	1.45	0.075	0.37	0.333333333333333	0.57
CG15390	CG3065	1.44	0.075	0.37	0.333333333333333	0.57
VGlut	schlank	8.87	1.282	-0.35	0.522232967867094	0.27
VGlut	Mio	7.34	1.282	-0.35	0.522232967867094	0.27
VGlut	hth	5.79	1.282	-0.35	0.522232967867094	0.27
VGlut	sba	2.62	1.282	-0.35	0.522232967867094	0.27
VGlut	Bka	2.39	1.282	-0.35	0.522232967867094	0.27
VGlut	CG31460	2.15	1.282	-0.35	0.522232967867094	0.27
VGlut	Meics	2.13	1.282	-0.35	0.522232967867094	0.27
VGlut	dom	1.99	1.282	-0.35	0.522232967867094	0.27
VGlut	Brf	1.98	1.282	-0.35	0.522232967867094	0.27
VGlut	Taf5	1.91	1.282	-0.35	0.522232967867094	0.27
VGlut	CG4820	1.9	1.282	-0.35	0.522232967867094	0.27
VGlut	CG9305	1.89	1.282	-0.35	0.522232967867094	0.27
VGlut	noc	1.83	1.282	-0.35	0.522232967867094	0.27
VGlut	CG10209	1.81	1.282	-0.35	0.522232967867094	0.27
VGlut	CG5245	1.69	1.282	-0.35	0.522232967867094	0.27
VGlut	ham	1.66	1.282	-0.35	0.522232967867094	0.27
VGlut	ab	1.64	1.282	-0.35	0.522232967867094	0.27
VGlut	Atf3	1.63	1.282	-0.35	0.522232967867094	0.27
VGlut	MED4	1.58	1.282	-0.35	0.522232967867094	0.27
VGlut	CG31224	1.53	1.282	-0.35	0.522232967867094	0.27
VGlut	CG7556	1.51	1.282	-0.35	0.522232967867094	0.27
VGlut	CG10979	1.5	1.282	-0.35	0.522232967867094	0.27
VGlut	CG18265	1.48	1.282	-0.35	0.522232967867094	0.27
VGlut	mld	1.47	1.282	-0.35	0.522232967867094	0.27
VGlut	CG12659	1.46	1.282	-0.35	0.522232967867094	0.27
VGlut	gce	1.44	1.282	-0.35	0.522232967867094	0.27
VGlut	mTTF	1.42	1.282	-0.35	0.522232967867094	0.27
VGlut	zf30C	1.36	1.282	-0.35	0.522232967867094	0.27
VGlut	CG1792	1.33	1.282	-0.35	0.522232967867094	0.27
VGlut	trem	1.33	1.282	-0.35	0.522232967867094	0.27
oaf	wdn	5.64	0.485	-0.29	0.404519917477945	0.28
oaf	dom	5.37	0.485	-0.29	0.404519917477945	0.28
oaf	CG17802	5.08	0.485	-0.29	0.404519917477945	0.28
oaf	CG8944	4.39	0.485	-0.29	0.404519917477945	0.28
oaf	CG14710	4.28	0.485	-0.29	0.404519917477945	0.28
oaf	erm	3.24	0.485	-0.29	0.404519917477945	0.28
oaf	CG17359	3.19	0.485	-0.29	0.404519917477945	0.28
oaf	CG30020	3.12	0.485	-0.29	0.404519917477945	0.28
oaf	CG18265	3.03	0.485	-0.29	0.404519917477945	0.28
oaf	lov	2.9	0.485	-0.29	0.404519917477945	0.28
oaf	CG9948	2.77	0.485	-0.29	0.404519917477945	0.28
oaf	NK7.1	2.52	0.485	-0.29	0.404519917477945	0.28
oaf	az2	2.31	0.485	-0.29	0.404519917477945	0.28
oaf	CG3838	2.26	0.485	-0.29	0.404519917477945	0.28
oaf	GATAd	2.18	0.485	-0.29	0.404519917477945	0.28
oaf	Sox21b	2	0.485	-0.29	0.404519917477945	0.28
oaf	CG14667	1.94	0.485	-0.29	0.404519917477945	0.28
oaf	CG7357	1.85	0.485	-0.29	0.404519917477945	0.28
oaf	hng2	1.74	0.485	-0.29	0.404519917477945	0.28
oaf	CG4707	1.67	0.485	-0.29	0.404519917477945	0.28
oaf	CG2199	1.65	0.485	-0.29	0.404519917477945	0.28
oaf	Ets97D	1.55	0.485	-0.29	0.404519917477945	0.28
oaf	mirr	1.54	0.485	-0.29	0.404519917477945	0.28
oaf	Vsx2	1.44	0.485	-0.29	0.404519917477945	0.28
oaf	tth	1.42	0.485	-0.29	0.404519917477945	0.28
oaf	sba	1.41	0.485	-0.29	0.404519917477945	0.28
oaf	CG31460	1.4	0.485	-0.29	0.404519917477945	0.28
oaf	aop	1.4	0.485	-0.29	0.404519917477945	0.28
oaf	tio	1.39	0.485	-0.29	0.404519917477945	0.28
oaf	mxc	1.38	0.485	-0.29	0.404519917477945	0.28
CG15394	MED25	5.67	0.219	0.43	0.323875137815648	0.15
CG15394	dm	4.13	0.219	0.43	0.323875137815648	0.15
CG15394	Chrac-14	2.66	0.219	0.43	0.323875137815648	0.15
CG15394	tsh	2.35	0.219	0.43	0.323875137815648	0.15
CG15394	CG4424	2.23	0.219	0.43	0.323875137815648	0.15
CG15394	CG43689	2.06	0.219	0.43	0.323875137815648	0.15
CG15394	ash2	1.98	0.219	0.43	0.323875137815648	0.15
CG15394	CG7386	1.89	0.219	0.43	0.323875137815648	0.15
CG15394	CG12768	1.85	0.219	0.43	0.323875137815648	0.15
CG15394	CG31224	1.79	0.219	0.43	0.323875137815648	0.15
CG15394	CG6683	1.78	0.219	0.43	0.323875137815648	0.15
CG15394	MED15	1.72	0.219	0.43	0.323875137815648	0.15
CG15394	her	1.69	0.219	0.43	0.323875137815648	0.15
CG15394	CG4820	1.68	0.219	0.43	0.323875137815648	0.15
CG15394	danr	1.65	0.219	0.43	0.323875137815648	0.15
CG15394	kn	1.62	0.219	0.43	0.323875137815648	0.15
CG15394	CG2712	1.52	0.219	0.43	0.323875137815648	0.15
CG15394	CG34376	1.52	0.219	0.43	0.323875137815648	0.15
CG15394	Su(var)2-HP2	1.48	0.219	0.43	0.323875137815648	0.15
CG15394	yem	1.44	0.219	0.43	0.323875137815648	0.15
CG15394	pros	1.41	0.219	0.43	0.323875137815648	0.15
CG15394	CG15514	1.4	0.219	0.43	0.323875137815648	0.15
CG15394	MESR4	1.4	0.219	0.43	0.323875137815648	0.15
CG15394	Lim3	1.39	0.219	0.43	0.323875137815648	0.15
CG15394	egg	1.38	0.219	0.43	0.323875137815648	0.15
CG15394	dalao	1.37	0.219	0.43	0.323875137815648	0.15
CG15394	Ets97D	1.37	0.219	0.43	0.323875137815648	0.15
CG15394	CG8950	1.35	0.219	0.43	0.323875137815648	0.15
CG15394	CG11398	1.34	0.219	0.43	0.323875137815648	0.15
CG15394	CG7745	1.33	0.219	0.43	0.323875137815648	0.15
CG31690	Meics	4.6	0.288	0.41	0.174077655955698	0.01
CG31690	CG1965	3.21	0.288	0.41	0.174077655955698	0.01
CG31690	MBD-R2	3.09	0.288	0.41	0.174077655955698	0.01
CG31690	Cdk8	3.05	0.288	0.41	0.174077655955698	0.01
CG31690	Mad	2.93	0.288	0.41	0.174077655955698	0.01
CG31690	Bap55	2.59	0.288	0.41	0.174077655955698	0.01
CG31690	E2f2	2.29	0.288	0.41	0.174077655955698	0.01
CG31690	Bka	2.26	0.288	0.41	0.174077655955698	0.01
CG31690	scro	2.26	0.288	0.41	0.174077655955698	0.01
CG31690	dmrt99B	2.19	0.288	0.41	0.174077655955698	0.01
CG31690	dom	2.08	0.288	0.41	0.174077655955698	0.01
CG31690	ey	2.04	0.288	0.41	0.174077655955698	0.01
CG31690	Cdc5	2.04	0.288	0.41	0.174077655955698	0.01
CG31690	Hmx	2	0.288	0.41	0.174077655955698	0.01
CG31690	RunxB	1.86	0.288	0.41	0.174077655955698	0.01
CG31690	mor	1.83	0.288	0.41	0.174077655955698	0.01
CG31690	Bug22	1.8	0.288	0.41	0.174077655955698	0.01
CG31690	Ravus	1.61	0.288	0.41	0.174077655955698	0.01
CG31690	MED15	1.59	0.288	0.41	0.174077655955698	0.01
CG31690	egg	1.58	0.288	0.41	0.174077655955698	0.01
CG31690	CG8944	1.57	0.288	0.41	0.174077655955698	0.01
CG31690	Lmpt	1.56	0.288	0.41	0.174077655955698	0.01
CG31690	CG43689	1.55	0.288	0.41	0.174077655955698	0.01
CG31690	CG12768	1.51	0.288	0.41	0.174077655955698	0.01
CG31690	CG11696	1.5	0.288	0.41	0.174077655955698	0.01
CG31690	Hr96	1.49	0.288	0.41	0.174077655955698	0.01
CG31690	CG7818	1.47	0.288	0.41	0.174077655955698	0.01
CG31690	zfh1	1.41	0.288	0.41	0.174077655955698	0.01
CG31690	br	1.38	0.288	0.41	0.174077655955698	0.01
CG31690	cyc	1.37	0.288	0.41	0.174077655955698	0.01
Hrs	Ada2b	4.48	0.051	0.59	0.254823595718813	0.19
Hrs	Asciz	4.4	0.051	0.59	0.254823595718813	0.19
Hrs	fkh	3.82	0.051	0.59	0.254823595718813	0.19
Hrs	lilli	3.71	0.051	0.59	0.254823595718813	0.19
Hrs	Hmg-2	3.08	0.051	0.59	0.254823595718813	0.19
Hrs	CG7987	2.87	0.051	0.59	0.254823595718813	0.19
Hrs	sim	2.74	0.051	0.59	0.254823595718813	0.19
Hrs	CG9948	2.68	0.051	0.59	0.254823595718813	0.19
Hrs	CG3065	2.63	0.051	0.59	0.254823595718813	0.19
Hrs	CG32700	2.57	0.051	0.59	0.254823595718813	0.19
Hrs	CG11695	2.53	0.051	0.59	0.254823595718813	0.19
Hrs	CG43689	2.39	0.051	0.59	0.254823595718813	0.19
Hrs	schlank	2.31	0.051	0.59	0.254823595718813	0.19
Hrs	CG4328	2.29	0.051	0.59	0.254823595718813	0.19
Hrs	bab2	2.23	0.051	0.59	0.254823595718813	0.19
Hrs	rn	2.1	0.051	0.59	0.254823595718813	0.19
Hrs	Atac2	1.97	0.051	0.59	0.254823595718813	0.19
Hrs	su(Hw)	1.95	0.051	0.59	0.254823595718813	0.19
Hrs	MED17	1.87	0.051	0.59	0.254823595718813	0.19
Hrs	CG12155	1.84	0.051	0.59	0.254823595718813	0.19
Hrs	fru	1.75	0.051	0.59	0.254823595718813	0.19
Hrs	Cdc5	1.71	0.051	0.59	0.254823595718813	0.19
Hrs	toy	1.68	0.051	0.59	0.254823595718813	0.19
Hrs	trem	1.63	0.051	0.59	0.254823595718813	0.19
Hrs	CG8765	1.61	0.051	0.59	0.254823595718813	0.19
Hrs	CG6272	1.59	0.051	0.59	0.254823595718813	0.19
Hrs	CG12267	1.56	0.051	0.59	0.254823595718813	0.19
Hrs	CR43671	1.54	0.051	0.59	0.254823595718813	0.19
Hrs	az2	1.54	0.051	0.59	0.254823595718813	0.19
Hrs	lin-28	1.46	0.051	0.59	0.254823595718813	0.19
Trn-SR	CG12104	6.71	0.085	-0.12	0.174077655955698	0.42
Trn-SR	schlank	6.39	0.085	-0.12	0.174077655955698	0.42
Trn-SR	mTTF	4.2	0.085	-0.12	0.174077655955698	0.42
Trn-SR	Hr78	4.15	0.085	-0.12	0.174077655955698	0.42
Trn-SR	CG11906	3.49	0.085	-0.12	0.174077655955698	0.42
Trn-SR	trem	3.46	0.085	-0.12	0.174077655955698	0.42
Trn-SR	Hmg-2	2.91	0.085	-0.12	0.174077655955698	0.42
Trn-SR	CG10959	2.22	0.085	-0.12	0.174077655955698	0.42
Trn-SR	Sox21b	2.15	0.085	-0.12	0.174077655955698	0.42
Trn-SR	wdn	2.06	0.085	-0.12	0.174077655955698	0.42
Trn-SR	Dref	1.98	0.085	-0.12	0.174077655955698	0.42
Trn-SR	dbr	1.88	0.085	-0.12	0.174077655955698	0.42
Trn-SR	Mef2	1.72	0.085	-0.12	0.174077655955698	0.42
Trn-SR	CG7839	1.7	0.085	-0.12	0.174077655955698	0.42
Trn-SR	Opbp	1.67	0.085	-0.12	0.174077655955698	0.42
Trn-SR	CG44247	1.57	0.085	-0.12	0.174077655955698	0.42
Trn-SR	CG15514	1.54	0.085	-0.12	0.174077655955698	0.42
Trn-SR	CG7518	1.42	0.085	-0.12	0.174077655955698	0.42
Trn-SR	CG17359	1.41	0.085	-0.12	0.174077655955698	0.42
Trn-SR	CG12267	1.38	0.085	-0.12	0.174077655955698	0.42
Trn-SR	CG4820	1.34	0.085	-0.12	0.174077655955698	0.42
Trn-SR	ERR	1.3	0.085	-0.12	0.174077655955698	0.42
Trn-SR	Mes4	1.29	0.085	-0.12	0.174077655955698	0.42
Trn-SR	CG11723	1.24	0.085	-0.12	0.174077655955698	0.42
Trn-SR	CG10904	1.19	0.085	-0.12	0.174077655955698	0.42
Trn-SR	hth	1.19	0.085	-0.12	0.174077655955698	0.42
Trn-SR	vvl	1.18	0.085	-0.12	0.174077655955698	0.42
Trn-SR	Taf5	1.17	0.085	-0.12	0.174077655955698	0.42
Trn-SR	CG32532	1.16	0.085	-0.12	0.174077655955698	0.42
Trn-SR	CG12162	1.08	0.085	-0.12	0.174077655955698	0.42
CG2862	Vsx2	4.21	0.161	0.19	0.377964473009227	0.45
CG2862	CG7518	4.06	0.161	0.19	0.377964473009227	0.45
CG2862	RpII33	2.8	0.161	0.19	0.377964473009227	0.45
CG2862	CG34340	2.68	0.161	0.19	0.377964473009227	0.45
CG2862	Fen1	2.58	0.161	0.19	0.377964473009227	0.45
CG2862	CG12659	2.39	0.161	0.19	0.377964473009227	0.45
CG2862	TfIIEalpha	2.34	0.161	0.19	0.377964473009227	0.45
CG2862	NELF-B	2.29	0.161	0.19	0.377964473009227	0.45
CG2862	Mef2	2.26	0.161	0.19	0.377964473009227	0.45
CG2862	rn	2.06	0.161	0.19	0.377964473009227	0.45
CG2862	fd68A	2.03	0.161	0.19	0.377964473009227	0.45
CG2862	Bug22	2.02	0.161	0.19	0.377964473009227	0.45
CG2862	CG44247	1.93	0.161	0.19	0.377964473009227	0.45
CG2862	CG17361	1.92	0.161	0.19	0.377964473009227	0.45
CG2862	CG11696	1.9	0.161	0.19	0.377964473009227	0.45
CG2862	CG2199	1.9	0.161	0.19	0.377964473009227	0.45
CG2862	Rabex-5	1.9	0.161	0.19	0.377964473009227	0.45
CG2862	polybromo	1.86	0.161	0.19	0.377964473009227	0.45
CG2862	NC2beta	1.86	0.161	0.19	0.377964473009227	0.45
CG2862	CG7357	1.82	0.161	0.19	0.377964473009227	0.45
CG2862	sr	1.82	0.161	0.19	0.377964473009227	0.45
CG2862	msl-3	1.76	0.161	0.19	0.377964473009227	0.45
CG2862	pros	1.75	0.161	0.19	0.377964473009227	0.45
CG2862	CG3726	1.72	0.161	0.19	0.377964473009227	0.45
CG2862	CG6276	1.72	0.161	0.19	0.377964473009227	0.45
CG2862	Max	1.64	0.161	0.19	0.377964473009227	0.45
CG2862	dalao	1.59	0.161	0.19	0.377964473009227	0.45
CG2862	vfl	1.57	0.161	0.19	0.377964473009227	0.45
CG2862	CG4820	1.56	0.161	0.19	0.377964473009227	0.45
CG2862	CG2875	1.53	0.161	0.19	0.377964473009227	0.45
G6P	danr	4.68	0.075	0.29	0.227710017021324	0.35
G6P	TFAM	3.86	0.075	0.29	0.227710017021324	0.35
G6P	Nufip	3.46	0.075	0.29	0.227710017021324	0.35
G6P	CG8924	2.59	0.075	0.29	0.227710017021324	0.35
G6P	Ada2b	2.58	0.075	0.29	0.227710017021324	0.35
G6P	mor	2.49	0.075	0.29	0.227710017021324	0.35
G6P	Kdm2	2.46	0.075	0.29	0.227710017021324	0.35
G6P	CG6254	2.2	0.075	0.29	0.227710017021324	0.35
G6P	CG4328	2.19	0.075	0.29	0.227710017021324	0.35
G6P	trem	2.19	0.075	0.29	0.227710017021324	0.35
G6P	CG8765	2.14	0.075	0.29	0.227710017021324	0.35
G6P	lid	2.12	0.075	0.29	0.227710017021324	0.35
G6P	CG11398	2.03	0.075	0.29	0.227710017021324	0.35
G6P	CG7818	2	0.075	0.29	0.227710017021324	0.35
G6P	toy	2	0.075	0.29	0.227710017021324	0.35
G6P	spt4	1.95	0.075	0.29	0.227710017021324	0.35
G6P	CG4424	1.71	0.075	0.29	0.227710017021324	0.35
G6P	E(z)	1.7	0.075	0.29	0.227710017021324	0.35
G6P	MRG15	1.68	0.075	0.29	0.227710017021324	0.35
G6P	mamo	1.62	0.075	0.29	0.227710017021324	0.35
G6P	CG15011	1.6	0.075	0.29	0.227710017021324	0.35
G6P	pad	1.56	0.075	0.29	0.227710017021324	0.35
G6P	CG9215	1.56	0.075	0.29	0.227710017021324	0.35
G6P	CG34376	1.56	0.075	0.29	0.227710017021324	0.35
G6P	CG7357	1.54	0.075	0.29	0.227710017021324	0.35
G6P	CG1792	1.53	0.075	0.29	0.227710017021324	0.35
G6P	CR43670	1.52	0.075	0.29	0.227710017021324	0.35
G6P	CG1602	1.52	0.075	0.29	0.227710017021324	0.35
G6P	TfAP-2	1.46	0.075	0.29	0.227710017021324	0.35
G6P	Bug22	1.45	0.075	0.29	0.227710017021324	0.35
CG3104	lilli	3.29	0.138	-0.08	0.258198889747161	0.4
CG3104	CkIIalpha-i1	2.26	0.138	-0.08	0.258198889747161	0.4
CG3104	CG9215	2.22	0.138	-0.08	0.258198889747161	0.4
CG3104	CG31460	2.22	0.138	-0.08	0.258198889747161	0.4
CG3104	CG7818	2.21	0.138	-0.08	0.258198889747161	0.4
CG3104	Ssrp	2.18	0.138	-0.08	0.258198889747161	0.4
CG3104	wdn	2.07	0.138	-0.08	0.258198889747161	0.4
CG3104	lin-28	2.03	0.138	-0.08	0.258198889747161	0.4
CG3104	stc	2.02	0.138	-0.08	0.258198889747161	0.4
CG3104	CG14710	2.01	0.138	-0.08	0.258198889747161	0.4
CG3104	Sox102F	2	0.138	-0.08	0.258198889747161	0.4
CG3104	TFAM	1.91	0.138	-0.08	0.258198889747161	0.4
CG3104	ey	1.88	0.138	-0.08	0.258198889747161	0.4
CG3104	SoxN	1.87	0.138	-0.08	0.258198889747161	0.4
CG3104	Spt5	1.75	0.138	-0.08	0.258198889747161	0.4
CG3104	Rbf	1.71	0.138	-0.08	0.258198889747161	0.4
CG3104	CG1792	1.71	0.138	-0.08	0.258198889747161	0.4
CG3104	CG9305	1.69	0.138	-0.08	0.258198889747161	0.4
CG3104	hth	1.67	0.138	-0.08	0.258198889747161	0.4
CG3104	CG44002	1.64	0.138	-0.08	0.258198889747161	0.4
CG3104	Max	1.63	0.138	-0.08	0.258198889747161	0.4
CG3104	e(y)1	1.57	0.138	-0.08	0.258198889747161	0.4
CG3104	danr	1.57	0.138	-0.08	0.258198889747161	0.4
CG3104	CG11906	1.55	0.138	-0.08	0.258198889747161	0.4
CG3104	CG30020	1.45	0.138	-0.08	0.258198889747161	0.4
CG3104	Mes4	1.43	0.138	-0.08	0.258198889747161	0.4
CG3104	zfh1	1.39	0.138	-0.08	0.258198889747161	0.4
CG3104	Tfb1	1.38	0.138	-0.08	0.258198889747161	0.4
CG3104	CG4565	1.37	0.138	-0.08	0.258198889747161	0.4
CG3104	CG32105	1.36	0.138	-0.08	0.258198889747161	0.4
lilli	caz	4.06	0.152	-0.03	0.683130051063973	0.95
lilli	Su(var)2-HP2	2.7	0.152	-0.03	0.683130051063973	0.95
lilli	CG9705	2.16	0.152	-0.03	0.683130051063973	0.95
lilli	CG13624	2.05	0.152	-0.03	0.683130051063973	0.95
lilli	CG15011	2.04	0.152	-0.03	0.683130051063973	0.95
lilli	Mad	1.99	0.152	-0.03	0.683130051063973	0.95
lilli	l(2)k10201	1.93	0.152	-0.03	0.683130051063973	0.95
lilli	CG17802	1.91	0.152	-0.03	0.683130051063973	0.95
lilli	MRG15	1.86	0.152	-0.03	0.683130051063973	0.95
lilli	Lmpt	1.76	0.152	-0.03	0.683130051063973	0.95
lilli	esn	1.76	0.152	-0.03	0.683130051063973	0.95
lilli	Asciz	1.75	0.152	-0.03	0.683130051063973	0.95
lilli	CG11695	1.73	0.152	-0.03	0.683130051063973	0.95
lilli	CG32264	1.73	0.152	-0.03	0.683130051063973	0.95
lilli	CG10209	1.73	0.152	-0.03	0.683130051063973	0.95
lilli	Hmg-2	1.71	0.152	-0.03	0.683130051063973	0.95
lilli	tth	1.7	0.152	-0.03	0.683130051063973	0.95
lilli	CG11560	1.7	0.152	-0.03	0.683130051063973	0.95
lilli	Stat92E	1.66	0.152	-0.03	0.683130051063973	0.95
lilli	fd59A	1.66	0.152	-0.03	0.683130051063973	0.95
lilli	CG8145	1.64	0.152	-0.03	0.683130051063973	0.95
lilli	CG7818	1.6	0.152	-0.03	0.683130051063973	0.95
lilli	CG3065	1.55	0.152	-0.03	0.683130051063973	0.95
lilli	E2f1	1.53	0.152	-0.03	0.683130051063973	0.95
lilli	ham	1.52	0.152	-0.03	0.683130051063973	0.95
lilli	Iswi	1.51	0.152	-0.03	0.683130051063973	0.95
lilli	elB	1.51	0.152	-0.03	0.683130051063973	0.95
lilli	Hmx	1.5	0.152	-0.03	0.683130051063973	0.95
lilli	CG17359	1.48	0.152	-0.03	0.683130051063973	0.95
lilli	Mi-2	1.47	0.152	-0.03	0.683130051063973	0.95
Rrp1	tup	4.57	0.109	-0.06	-0.0666666666666667	0.92
Rrp1	Su(z)12	3.96	0.109	-0.06	-0.0666666666666667	0.92
Rrp1	CG8216	3.5	0.109	-0.06	-0.0666666666666667	0.92
Rrp1	CG4936	3.28	0.109	-0.06	-0.0666666666666667	0.92
Rrp1	CG2199	2.73	0.109	-0.06	-0.0666666666666667	0.92
Rrp1	CG45071	2.49	0.109	-0.06	-0.0666666666666667	0.92
Rrp1	CG31460	2.33	0.109	-0.06	-0.0666666666666667	0.92
Rrp1	elB	2.2	0.109	-0.06	-0.0666666666666667	0.92
Rrp1	MBD-R2	2.19	0.109	-0.06	-0.0666666666666667	0.92
Rrp1	CG10979	2.18	0.109	-0.06	-0.0666666666666667	0.92
Rrp1	CG10959	2.05	0.109	-0.06	-0.0666666666666667	0.92
Rrp1	ash2	1.8	0.109	-0.06	-0.0666666666666667	0.92
Rrp1	CG12659	1.8	0.109	-0.06	-0.0666666666666667	0.92
Rrp1	Chrac-14	1.75	0.109	-0.06	-0.0666666666666667	0.92
Rrp1	Lim3	1.71	0.109	-0.06	-0.0666666666666667	0.92
Rrp1	polybromo	1.7	0.109	-0.06	-0.0666666666666667	0.92
Rrp1	trem	1.63	0.109	-0.06	-0.0666666666666667	0.92
Rrp1	bab1	1.59	0.109	-0.06	-0.0666666666666667	0.92
Rrp1	Chrac-16	1.59	0.109	-0.06	-0.0666666666666667	0.92
Rrp1	toy	1.56	0.109	-0.06	-0.0666666666666667	0.92
Rrp1	danr	1.53	0.109	-0.06	-0.0666666666666667	0.92
Rrp1	CG32105	1.53	0.109	-0.06	-0.0666666666666667	0.92
Rrp1	Lpt	1.52	0.109	-0.06	-0.0666666666666667	0.92
Rrp1	her	1.46	0.109	-0.06	-0.0666666666666667	0.92
Rrp1	Crc	1.43	0.109	-0.06	-0.0666666666666667	0.92
Rrp1	Mes4	1.42	0.109	-0.06	-0.0666666666666667	0.92
Rrp1	lid	1.37	0.109	-0.06	-0.0666666666666667	0.92
Rrp1	pros	1.37	0.109	-0.06	-0.0666666666666667	0.92
Rrp1	mTTF	1.33	0.109	-0.06	-0.0666666666666667	0.92
Rrp1	CG14667	1.31	0.109	-0.06	-0.0666666666666667	0.92
gammaTub23C	brk	6.96	0.124	-0.33	0.447213595499958	0.57
gammaTub23C	Nufip	6.13	0.124	-0.33	0.447213595499958	0.57
gammaTub23C	CG7785	5.05	0.124	-0.33	0.447213595499958	0.57
gammaTub23C	Camta	4.99	0.124	-0.33	0.447213595499958	0.57
gammaTub23C	fd59A	4.43	0.124	-0.33	0.447213595499958	0.57
gammaTub23C	Dll	3.77	0.124	-0.33	0.447213595499958	0.57
gammaTub23C	grp	3.11	0.124	-0.33	0.447213595499958	0.57
gammaTub23C	ppl	3.05	0.124	-0.33	0.447213595499958	0.57
gammaTub23C	MED7	2.18	0.124	-0.33	0.447213595499958	0.57
gammaTub23C	CG11696	2.05	0.124	-0.33	0.447213595499958	0.57
gammaTub23C	CG17359	1.99	0.124	-0.33	0.447213595499958	0.57
gammaTub23C	CG3281	1.98	0.124	-0.33	0.447213595499958	0.57
gammaTub23C	egg	1.87	0.124	-0.33	0.447213595499958	0.57
gammaTub23C	CTCF	1.83	0.124	-0.33	0.447213595499958	0.57
gammaTub23C	CG8924	1.78	0.124	-0.33	0.447213595499958	0.57
gammaTub23C	CG6689	1.73	0.124	-0.33	0.447213595499958	0.57
gammaTub23C	hng3	1.7	0.124	-0.33	0.447213595499958	0.57
gammaTub23C	mxc	1.67	0.124	-0.33	0.447213595499958	0.57
gammaTub23C	NC2beta	1.66	0.124	-0.33	0.447213595499958	0.57
gammaTub23C	CG11906	1.63	0.124	-0.33	0.447213595499958	0.57
gammaTub23C	ab	1.61	0.124	-0.33	0.447213595499958	0.57
gammaTub23C	CG4424	1.59	0.124	-0.33	0.447213595499958	0.57
gammaTub23C	CG9948	1.57	0.124	-0.33	0.447213595499958	0.57
gammaTub23C	CG10147	1.51	0.124	-0.33	0.447213595499958	0.57
gammaTub23C	MRG15	1.49	0.124	-0.33	0.447213595499958	0.57
gammaTub23C	bsh	1.49	0.124	-0.33	0.447213595499958	0.57
gammaTub23C	dac	1.48	0.124	-0.33	0.447213595499958	0.57
gammaTub23C	CG6276	1.43	0.124	-0.33	0.447213595499958	0.57
gammaTub23C	erm	1.4	0.124	-0.33	0.447213595499958	0.57
gammaTub23C	dalao	1.39	0.124	-0.33	0.447213595499958	0.57
CG9643	Kdm2	4.16	0.093	0.26	0.683130051063973	0.89
CG9643	nvy	3.43	0.093	0.26	0.683130051063973	0.89
CG9643	Hr38	2.74	0.093	0.26	0.683130051063973	0.89
CG9643	CG11085	2.33	0.093	0.26	0.683130051063973	0.89
CG9643	CG33213	2.28	0.093	0.26	0.683130051063973	0.89
CG9643	tup	2.06	0.093	0.26	0.683130051063973	0.89
CG9643	CG1792	2.05	0.093	0.26	0.683130051063973	0.89
CG9643	CG17359	2.03	0.093	0.26	0.683130051063973	0.89
CG9643	CG5196	2.03	0.093	0.26	0.683130051063973	0.89
CG9643	ssp	1.99	0.093	0.26	0.683130051063973	0.89
CG9643	CG30020	1.92	0.093	0.26	0.683130051063973	0.89
CG9643	row	1.87	0.093	0.26	0.683130051063973	0.89
CG9643	CG2202	1.83	0.093	0.26	0.683130051063973	0.89
CG9643	NELF-B	1.81	0.093	0.26	0.683130051063973	0.89
CG9643	CG8950	1.78	0.093	0.26	0.683130051063973	0.89
CG9643	CG11294	1.76	0.093	0.26	0.683130051063973	0.89
CG9643	Su(var)2-HP2	1.55	0.093	0.26	0.683130051063973	0.89
CG9643	Lpt	1.5	0.093	0.26	0.683130051063973	0.89
CG9643	CG12267	1.49	0.093	0.26	0.683130051063973	0.89
CG9643	ZnT49B	1.48	0.093	0.26	0.683130051063973	0.89
CG9643	Vsx2	1.42	0.093	0.26	0.683130051063973	0.89
CG9643	her	1.41	0.093	0.26	0.683130051063973	0.89
CG9643	Lmpt	1.41	0.093	0.26	0.683130051063973	0.89
CG9643	MBD-R2	1.41	0.093	0.26	0.683130051063973	0.89
CG9643	mamo	1.4	0.093	0.26	0.683130051063973	0.89
CG9643	CG8924	1.38	0.093	0.26	0.683130051063973	0.89
CG9643	CG2199	1.37	0.093	0.26	0.683130051063973	0.89
CG9643	CG6683	1.35	0.093	0.26	0.683130051063973	0.89
CG9643	CG8944	1.35	0.093	0.26	0.683130051063973	0.89
CG9643	fkh	1.35	0.093	0.26	0.683130051063973	0.89
Chd1	NC2beta	7.53	0.054	-0.24	0.258198889747161	0.55
Chd1	Brf	6.47	0.054	-0.24	0.258198889747161	0.55
Chd1	hbn	2.81	0.054	-0.24	0.258198889747161	0.55
Chd1	CG10904	2.81	0.054	-0.24	0.258198889747161	0.55
Chd1	E2f2	2.77	0.054	-0.24	0.258198889747161	0.55
Chd1	CG6686	2.69	0.054	-0.24	0.258198889747161	0.55
Chd1	msl-3	2.65	0.054	-0.24	0.258198889747161	0.55
Chd1	CG13123	2.43	0.054	-0.24	0.258198889747161	0.55
Chd1	CTPsyn	2.37	0.054	-0.24	0.258198889747161	0.55
Chd1	TfAP-2	2.33	0.054	-0.24	0.258198889747161	0.55
Chd1	polybromo	2.33	0.054	-0.24	0.258198889747161	0.55
Chd1	Hr38	2.27	0.054	-0.24	0.258198889747161	0.55
Chd1	Hmx	2.19	0.054	-0.24	0.258198889747161	0.55
Chd1	ey	2.15	0.054	-0.24	0.258198889747161	0.55
Chd1	D	2.01	0.054	-0.24	0.258198889747161	0.55
Chd1	pita	1.96	0.054	-0.24	0.258198889747161	0.55
Chd1	Su(H)	1.95	0.054	-0.24	0.258198889747161	0.55
Chd1	scro	1.93	0.054	-0.24	0.258198889747161	0.55
Chd1	CG9215	1.9	0.054	-0.24	0.258198889747161	0.55
Chd1	zfh2	1.9	0.054	-0.24	0.258198889747161	0.55
Chd1	Vsx1	1.89	0.054	-0.24	0.258198889747161	0.55
Chd1	Cdc5	1.85	0.054	-0.24	0.258198889747161	0.55
Chd1	CG7556	1.85	0.054	-0.24	0.258198889747161	0.55
Chd1	e(y)1	1.81	0.054	-0.24	0.258198889747161	0.55
Chd1	Dref	1.78	0.054	-0.24	0.258198889747161	0.55
Chd1	ssp	1.77	0.054	-0.24	0.258198889747161	0.55
Chd1	schlank	1.76	0.054	-0.24	0.258198889747161	0.55
Chd1	bab2	1.74	0.054	-0.24	0.258198889747161	0.55
Chd1	NELF-B	1.72	0.054	-0.24	0.258198889747161	0.55
Chd1	Bap55	1.65	0.054	-0.24	0.258198889747161	0.55
Bem46	Nufip	5.59	0.079	0.23	0.149071198499986	0.17
Bem46	CG30020	3.72	0.079	0.23	0.149071198499986	0.17
Bem46	CG9948	3.64	0.079	0.23	0.149071198499986	0.17
Bem46	ERR	2.95	0.079	0.23	0.149071198499986	0.17
Bem46	CG7818	2.87	0.079	0.23	0.149071198499986	0.17
Bem46	CG8281	2.7	0.079	0.23	0.149071198499986	0.17
Bem46	CG4360	2.69	0.079	0.23	0.149071198499986	0.17
Bem46	CG7987	2.57	0.079	0.23	0.149071198499986	0.17
Bem46	fkh	2.14	0.079	0.23	0.149071198499986	0.17
Bem46	pad	2.07	0.079	0.23	0.149071198499986	0.17
Bem46	hth	1.94	0.079	0.23	0.149071198499986	0.17
Bem46	CG16863	1.93	0.079	0.23	0.149071198499986	0.17
Bem46	Sry-delta	1.87	0.079	0.23	0.149071198499986	0.17
Bem46	bi	1.84	0.079	0.23	0.149071198499986	0.17
Bem46	CG3065	1.81	0.079	0.23	0.149071198499986	0.17
Bem46	CG9705	1.79	0.079	0.23	0.149071198499986	0.17
Bem46	CG5196	1.72	0.079	0.23	0.149071198499986	0.17
Bem46	fd68A	1.64	0.079	0.23	0.149071198499986	0.17
Bem46	CG6254	1.59	0.079	0.23	0.149071198499986	0.17
Bem46	dve	1.58	0.079	0.23	0.149071198499986	0.17
Bem46	CG11456	1.56	0.079	0.23	0.149071198499986	0.17
Bem46	ap	1.55	0.079	0.23	0.149071198499986	0.17
Bem46	CG34422	1.54	0.079	0.23	0.149071198499986	0.17
Bem46	CG8765	1.53	0.079	0.23	0.149071198499986	0.17
Bem46	lin-28	1.52	0.079	0.23	0.149071198499986	0.17
Bem46	elB	1.43	0.079	0.23	0.149071198499986	0.17
Bem46	CG1602	1.41	0.079	0.23	0.149071198499986	0.17
Bem46	CG9650	1.4	0.079	0.23	0.149071198499986	0.17
Bem46	CG9215	1.34	0.079	0.23	0.149071198499986	0.17
Bem46	Bap55	1.31	0.079	0.23	0.149071198499986	0.17
Mad	CG2116	6.24	0.166	0.07	0.560611910581388	0.87
Mad	apt	2.9	0.166	0.07	0.560611910581388	0.87
Mad	CG12659	2.88	0.166	0.07	0.560611910581388	0.87
Mad	Mef2	2.87	0.166	0.07	0.560611910581388	0.87
Mad	CG31224	2.82	0.166	0.07	0.560611910581388	0.87
Mad	pad	2.81	0.166	0.07	0.560611910581388	0.87
Mad	CG13894	2.72	0.166	0.07	0.560611910581388	0.87
Mad	brk	2.28	0.166	0.07	0.560611910581388	0.87
Mad	Su(var)3-7	2.23	0.166	0.07	0.560611910581388	0.87
Mad	Taf8	2.13	0.166	0.07	0.560611910581388	0.87
Mad	kn	2.12	0.166	0.07	0.560611910581388	0.87
Mad	CG8281	2.11	0.166	0.07	0.560611910581388	0.87
Mad	nvy	2.1	0.166	0.07	0.560611910581388	0.87
Mad	E(z)	1.94	0.166	0.07	0.560611910581388	0.87
Mad	NK7.1	1.89	0.166	0.07	0.560611910581388	0.87
Mad	ct	1.88	0.166	0.07	0.560611910581388	0.87
Mad	CG3847	1.86	0.166	0.07	0.560611910581388	0.87
Mad	mld	1.82	0.166	0.07	0.560611910581388	0.87
Mad	sage	1.63	0.166	0.07	0.560611910581388	0.87
Mad	Snoo	1.59	0.166	0.07	0.560611910581388	0.87
Mad	Mtp	1.57	0.166	0.07	0.560611910581388	0.87
Mad	Asciz	1.54	0.166	0.07	0.560611910581388	0.87
Mad	CG4565	1.5	0.166	0.07	0.560611910581388	0.87
Mad	CG12155	1.47	0.166	0.07	0.560611910581388	0.87
Mad	CG15073	1.43	0.166	0.07	0.560611910581388	0.87
Mad	CG34340	1.41	0.166	0.07	0.560611910581388	0.87
Mad	bi	1.4	0.166	0.07	0.560611910581388	0.87
Mad	Su(z)12	1.39	0.166	0.07	0.560611910581388	0.87
Mad	polybromo	1.38	0.166	0.07	0.560611910581388	0.87
Mad	br	1.36	0.166	0.07	0.560611910581388	0.87
gkt	Lmpt	6.1	0.084	0.34	0.0666666666666667	0.01
gkt	CG17359	4.05	0.084	0.34	0.0666666666666667	0.01
gkt	CG9932	3.85	0.084	0.34	0.0666666666666667	0.01
gkt	ap	3.62	0.084	0.34	0.0666666666666667	0.01
gkt	CG12768	2.74	0.084	0.34	0.0666666666666667	0.01
gkt	CG6272	2.53	0.084	0.34	0.0666666666666667	0.01
gkt	MRG15	2.49	0.084	0.34	0.0666666666666667	0.01
gkt	kn	2.49	0.084	0.34	0.0666666666666667	0.01
gkt	Mi-2	2.3	0.084	0.34	0.0666666666666667	0.01
gkt	crm	2.28	0.084	0.34	0.0666666666666667	0.01
gkt	CG44247	2.23	0.084	0.34	0.0666666666666667	0.01
gkt	HP1c	2.19	0.084	0.34	0.0666666666666667	0.01
gkt	CG3313	2.14	0.084	0.34	0.0666666666666667	0.01
gkt	mute	2.08	0.084	0.34	0.0666666666666667	0.01
gkt	Opbp	1.98	0.084	0.34	0.0666666666666667	0.01
gkt	CG2116	1.92	0.084	0.34	0.0666666666666667	0.01
gkt	CG12659	1.89	0.084	0.34	0.0666666666666667	0.01
gkt	run	1.77	0.084	0.34	0.0666666666666667	0.01
gkt	CG14117	1.75	0.084	0.34	0.0666666666666667	0.01
gkt	polybromo	1.73	0.084	0.34	0.0666666666666667	0.01
gkt	Pbp95	1.7	0.084	0.34	0.0666666666666667	0.01
gkt	Mad	1.64	0.084	0.34	0.0666666666666667	0.01
gkt	Stat92E	1.63	0.084	0.34	0.0666666666666667	0.01
gkt	CG3847	1.53	0.084	0.34	0.0666666666666667	0.01
gkt	CG44002	1.5	0.084	0.34	0.0666666666666667	0.01
gkt	mor	1.46	0.084	0.34	0.0666666666666667	0.01
gkt	CG4328	1.42	0.084	0.34	0.0666666666666667	0.01
gkt	Dad	1.4	0.084	0.34	0.0666666666666667	0.01
gkt	pzg	1.39	0.084	0.34	0.0666666666666667	0.01
gkt	Spt5	1.38	0.084	0.34	0.0666666666666667	0.01
CR44003	CkIIalpha-i1	4.03	0.044	-0.03	0.2	0.23
CR44003	Mad	3.94	0.044	-0.03	0.2	0.23
CR44003	CG2116	3.94	0.044	-0.03	0.2	0.23
CR44003	CG12236	3.42	0.044	-0.03	0.2	0.23
CR44003	noc	3.12	0.044	-0.03	0.2	0.23
CR44003	CG18265	3.11	0.044	-0.03	0.2	0.23
CR44003	jing	2.88	0.044	-0.03	0.2	0.23
CR44003	pita	2.84	0.044	-0.03	0.2	0.23
CR44003	Spt3	2.48	0.044	-0.03	0.2	0.23
CR44003	CG8159	2.24	0.044	-0.03	0.2	0.23
CR44003	Ssl1	2.18	0.044	-0.03	0.2	0.23
CR44003	gce	2.13	0.044	-0.03	0.2	0.23
CR44003	ktub	2.07	0.044	-0.03	0.2	0.23
CR44003	CG10959	2.02	0.044	-0.03	0.2	0.23
CR44003	Rfx	1.96	0.044	-0.03	0.2	0.23
CR44003	TFAM	1.96	0.044	-0.03	0.2	0.23
CR44003	sr	1.95	0.044	-0.03	0.2	0.23
CR44003	CG6254	1.92	0.044	-0.03	0.2	0.23
CR44003	Lpt	1.91	0.044	-0.03	0.2	0.23
CR44003	Hr96	1.91	0.044	-0.03	0.2	0.23
CR44003	mor	1.9	0.044	-0.03	0.2	0.23
CR44003	E2f1	1.87	0.044	-0.03	0.2	0.23
CR44003	esn	1.82	0.044	-0.03	0.2	0.23
CR44003	Meics	1.75	0.044	-0.03	0.2	0.23
CR44003	Hr78	1.72	0.044	-0.03	0.2	0.23
CR44003	brk	1.7	0.044	-0.03	0.2	0.23
CR44003	CG1024	1.67	0.044	-0.03	0.2	0.23
CR44003	SoxN	1.67	0.044	-0.03	0.2	0.23
CR44003	CG7987	1.6	0.044	-0.03	0.2	0.23
CR44003	CG11696	1.6	0.044	-0.03	0.2	0.23
CG34393	CG11906	6.23	0.36	-0.09	0.149071198499986	0.01
CG34393	Mrtf	3.55	0.36	-0.09	0.149071198499986	0.01
CG34393	ham	3.46	0.36	-0.09	0.149071198499986	0.01
CG34393	lilli	3.37	0.36	-0.09	0.149071198499986	0.01
CG34393	esn	3.15	0.36	-0.09	0.149071198499986	0.01
CG34393	mor	2.89	0.36	-0.09	0.149071198499986	0.01
CG34393	CG3847	2.79	0.36	-0.09	0.149071198499986	0.01
CG34393	Lhr	2.57	0.36	-0.09	0.149071198499986	0.01
CG34393	sage	2.31	0.36	-0.09	0.149071198499986	0.01
CG34393	CG4565	2.25	0.36	-0.09	0.149071198499986	0.01
CG34393	e(y)1	2.23	0.36	-0.09	0.149071198499986	0.01
CG34393	Set2	2.22	0.36	-0.09	0.149071198499986	0.01
CG34393	CG11456	2.21	0.36	-0.09	0.149071198499986	0.01
CG34393	Snoo	2.14	0.36	-0.09	0.149071198499986	0.01
CG34393	ZnT49B	2.13	0.36	-0.09	0.149071198499986	0.01
CG34393	bab2	2.07	0.36	-0.09	0.149071198499986	0.01
CG34393	mute	1.9	0.36	-0.09	0.149071198499986	0.01
CG34393	dac	1.81	0.36	-0.09	0.149071198499986	0.01
CG34393	CG45071	1.74	0.36	-0.09	0.149071198499986	0.01
CG34393	Mi-2	1.74	0.36	-0.09	0.149071198499986	0.01
CG34393	CG1603	1.62	0.36	-0.09	0.149071198499986	0.01
CG34393	RpII33	1.6	0.36	-0.09	0.149071198499986	0.01
CG34393	CG13123	1.59	0.36	-0.09	0.149071198499986	0.01
CG34393	Mio	1.58	0.36	-0.09	0.149071198499986	0.01
CG34393	CG6686	1.57	0.36	-0.09	0.149071198499986	0.01
CG34393	CG32982	1.54	0.36	-0.09	0.149071198499986	0.01
CG34393	Sox21b	1.5	0.36	-0.09	0.149071198499986	0.01
CG34393	CR43670	1.47	0.36	-0.09	0.149071198499986	0.01
CG34393	ppl	1.43	0.36	-0.09	0.149071198499986	0.01
CG34393	mld	1.35	0.36	-0.09	0.149071198499986	0.01
CG34394	Bka	3.43	0.118	0.02	-0.0666666666666667	0.99
CG34394	MBD-R2	3.28	0.118	0.02	-0.0666666666666667	0.99
CG34394	e(y)1	2.97	0.118	0.02	-0.0666666666666667	0.99
CG34394	Dll	2.25	0.118	0.02	-0.0666666666666667	0.99
CG34394	dac	2.14	0.118	0.02	-0.0666666666666667	0.99
CG34394	CTCF	2.04	0.118	0.02	-0.0666666666666667	0.99
CG34394	Tfb1	1.97	0.118	0.02	-0.0666666666666667	0.99
CG34394	CG5196	1.96	0.118	0.02	-0.0666666666666667	0.99
CG34394	Taf8	1.95	0.118	0.02	-0.0666666666666667	0.99
CG34394	ham	1.92	0.118	0.02	-0.0666666666666667	0.99
CG34394	MED15	1.9	0.118	0.02	-0.0666666666666667	0.99
CG34394	erm	1.89	0.118	0.02	-0.0666666666666667	0.99
CG34394	hth	1.86	0.118	0.02	-0.0666666666666667	0.99
CG34394	fkh	1.84	0.118	0.02	-0.0666666666666667	0.99
CG34394	Taf5	1.83	0.118	0.02	-0.0666666666666667	0.99
CG34394	noc	1.8	0.118	0.02	-0.0666666666666667	0.99
CG34394	Vsx1	1.73	0.118	0.02	-0.0666666666666667	0.99
CG34394	CG11560	1.73	0.118	0.02	-0.0666666666666667	0.99
CG34394	stc	1.66	0.118	0.02	-0.0666666666666667	0.99
CG34394	Su(var)3-7	1.65	0.118	0.02	-0.0666666666666667	0.99
CG34394	Sox14	1.63	0.118	0.02	-0.0666666666666667	0.99
CG34394	Trf	1.61	0.118	0.02	-0.0666666666666667	0.99
CG34394	foxo	1.58	0.118	0.02	-0.0666666666666667	0.99
CG34394	CG9948	1.51	0.118	0.02	-0.0666666666666667	0.99
CG34394	caz	1.51	0.118	0.02	-0.0666666666666667	0.99
CG34394	CG31510	1.5	0.118	0.02	-0.0666666666666667	0.99
CG34394	ush	1.5	0.118	0.02	-0.0666666666666667	0.99
CG34394	Pbp95	1.43	0.118	0.02	-0.0666666666666667	0.99
CG34394	Chrac-14	1.43	0.118	0.02	-0.0666666666666667	0.99
CG34394	CG11317	1.35	0.118	0.02	-0.0666666666666667	0.99
Ptpa	noc	5.17	0.091	0.46	0.0975900072948533	0.12
Ptpa	Mef2	4.67	0.091	0.46	0.0975900072948533	0.12
Ptpa	CG6163	4.4	0.091	0.46	0.0975900072948533	0.12
Ptpa	Tfb1	3.14	0.091	0.46	0.0975900072948533	0.12
Ptpa	Mi-2	2.63	0.091	0.46	0.0975900072948533	0.12
Ptpa	Ada2b	2.31	0.091	0.46	0.0975900072948533	0.12
Ptpa	caz	2.27	0.091	0.46	0.0975900072948533	0.12
Ptpa	Cdc5	2.26	0.091	0.46	0.0975900072948533	0.12
Ptpa	Hmx	2.25	0.091	0.46	0.0975900072948533	0.12
Ptpa	CG9215	2.09	0.091	0.46	0.0975900072948533	0.12
Ptpa	Hr78	2.06	0.091	0.46	0.0975900072948533	0.12
Ptpa	CG6254	2.04	0.091	0.46	0.0975900072948533	0.12
Ptpa	lilli	1.96	0.091	0.46	0.0975900072948533	0.12
Ptpa	Su(z)12	1.93	0.091	0.46	0.0975900072948533	0.12
Ptpa	NC2beta	1.86	0.091	0.46	0.0975900072948533	0.12
Ptpa	dalao	1.84	0.091	0.46	0.0975900072948533	0.12
Ptpa	CG30020	1.82	0.091	0.46	0.0975900072948533	0.12
Ptpa	CG14710	1.82	0.091	0.46	0.0975900072948533	0.12
Ptpa	CR43670	1.78	0.091	0.46	0.0975900072948533	0.12
Ptpa	D	1.72	0.091	0.46	0.0975900072948533	0.12
Ptpa	Opbp	1.64	0.091	0.46	0.0975900072948533	0.12
Ptpa	CG5245	1.56	0.091	0.46	0.0975900072948533	0.12
Ptpa	Bap55	1.55	0.091	0.46	0.0975900072948533	0.12
Ptpa	tara	1.54	0.091	0.46	0.0975900072948533	0.12
Ptpa	apt	1.5	0.091	0.46	0.0975900072948533	0.12
Ptpa	CG31460	1.47	0.091	0.46	0.0975900072948533	0.12
Ptpa	Atac1	1.46	0.091	0.46	0.0975900072948533	0.12
Ptpa	trem	1.45	0.091	0.46	0.0975900072948533	0.12
Ptpa	ssp	1.44	0.091	0.46	0.0975900072948533	0.12
Ptpa	CG45071	1.43	0.091	0.46	0.0975900072948533	0.12
pgant2	E2f1	3.31	0.328	-0.48	0.2	0.25
pgant2	Camta	3.27	0.328	-0.48	0.2	0.25
pgant2	mor	2.93	0.328	-0.48	0.2	0.25
pgant2	CG3065	2.28	0.328	-0.48	0.2	0.25
pgant2	Su(var)3-7	2.07	0.328	-0.48	0.2	0.25
pgant2	CG13775	2.01	0.328	-0.48	0.2	0.25
pgant2	grp	1.98	0.328	-0.48	0.2	0.25
pgant2	Iswi	1.89	0.328	-0.48	0.2	0.25
pgant2	Lmpt	1.86	0.328	-0.48	0.2	0.25
pgant2	Bx	1.74	0.328	-0.48	0.2	0.25
pgant2	CG11398	1.72	0.328	-0.48	0.2	0.25
pgant2	egg	1.7	0.328	-0.48	0.2	0.25
pgant2	pros	1.69	0.328	-0.48	0.2	0.25
pgant2	dm	1.67	0.328	-0.48	0.2	0.25
pgant2	Snoo	1.61	0.328	-0.48	0.2	0.25
pgant2	tj	1.61	0.328	-0.48	0.2	0.25
pgant2	CG3847	1.57	0.328	-0.48	0.2	0.25
pgant2	Ssrp	1.56	0.328	-0.48	0.2	0.25
pgant2	Chrac-14	1.48	0.328	-0.48	0.2	0.25
pgant2	CG8765	1.47	0.328	-0.48	0.2	0.25
pgant2	svp	1.47	0.328	-0.48	0.2	0.25
pgant2	ush	1.46	0.328	-0.48	0.2	0.25
pgant2	Kdm4A	1.42	0.328	-0.48	0.2	0.25
pgant2	tth	1.39	0.328	-0.48	0.2	0.25
pgant2	Bug22	1.38	0.328	-0.48	0.2	0.25
pgant2	CG2712	1.36	0.328	-0.48	0.2	0.25
pgant2	MRG15	1.36	0.328	-0.48	0.2	0.25
pgant2	Hmg-2	1.33	0.328	-0.48	0.2	0.25
pgant2	toy	1.26	0.328	-0.48	0.2	0.25
pgant2	Mi-2	1.24	0.328	-0.48	0.2	0.25
CG12795	CG11317	4.41	0.104	-0.59	0.258198889747161	0.53
CG12795	MBD-R2	4.03	0.104	-0.59	0.258198889747161	0.53
CG12795	Opbp	3.95	0.104	-0.59	0.258198889747161	0.53
CG12795	fd68A	3.76	0.104	-0.59	0.258198889747161	0.53
CG12795	Rfx	3.72	0.104	-0.59	0.258198889747161	0.53
CG12795	l(2)k10201	3.53	0.104	-0.59	0.258198889747161	0.53
CG12795	pad	3.48	0.104	-0.59	0.258198889747161	0.53
CG12795	CG12162	2.99	0.104	-0.59	0.258198889747161	0.53
CG12795	CG2875	2.92	0.104	-0.59	0.258198889747161	0.53
CG12795	CG8950	2.52	0.104	-0.59	0.258198889747161	0.53
CG12795	Atf3	2.46	0.104	-0.59	0.258198889747161	0.53
CG12795	Chrac-14	2.45	0.104	-0.59	0.258198889747161	0.53
CG12795	phol	2.38	0.104	-0.59	0.258198889747161	0.53
CG12795	Camta	2.33	0.104	-0.59	0.258198889747161	0.53
CG12795	svp	2.27	0.104	-0.59	0.258198889747161	0.53
CG12795	dalao	2.1	0.104	-0.59	0.258198889747161	0.53
CG12795	CG11085	2.01	0.104	-0.59	0.258198889747161	0.53
CG12795	RpIII128	1.98	0.104	-0.59	0.258198889747161	0.53
CG12795	gce	1.83	0.104	-0.59	0.258198889747161	0.53
CG12795	Spt5	1.81	0.104	-0.59	0.258198889747161	0.53
CG12795	dm	1.79	0.104	-0.59	0.258198889747161	0.53
CG12795	CG5245	1.59	0.104	-0.59	0.258198889747161	0.53
CG12795	Mi-2	1.57	0.104	-0.59	0.258198889747161	0.53
CG12795	CG3847	1.57	0.104	-0.59	0.258198889747161	0.53
CG12795	ap	1.54	0.104	-0.59	0.258198889747161	0.53
CG12795	Stat92E	1.46	0.104	-0.59	0.258198889747161	0.53
CG12795	CG11723	1.42	0.104	-0.59	0.258198889747161	0.53
CG12795	MED15	1.41	0.104	-0.59	0.258198889747161	0.53
CG12795	bab1	1.4	0.104	-0.59	0.258198889747161	0.53
CG12795	CG3065	1.4	0.104	-0.59	0.258198889747161	0.53
Sec5	CG44247	4.37	0.046	0.29	0.29277002188456	0.53
Sec5	Taf5	3.9	0.046	0.29	0.29277002188456	0.53
Sec5	Sox21b	3.14	0.046	0.29	0.29277002188456	0.53
Sec5	Lmpt	2.92	0.046	0.29	0.29277002188456	0.53
Sec5	Ada2b	2.75	0.046	0.29	0.29277002188456	0.53
Sec5	CG13894	2.53	0.046	0.29	0.29277002188456	0.53
Sec5	CG3815	2.51	0.046	0.29	0.29277002188456	0.53
Sec5	M1BP	2.5	0.046	0.29	0.29277002188456	0.53
Sec5	Sox14	2.46	0.046	0.29	0.29277002188456	0.53
Sec5	stck	2.37	0.046	0.29	0.29277002188456	0.53
Sec5	lilli	2.18	0.046	0.29	0.29277002188456	0.53
Sec5	CG7928	2.14	0.046	0.29	0.29277002188456	0.53
Sec5	MED17	2.14	0.046	0.29	0.29277002188456	0.53
Sec5	CG10631	2.1	0.046	0.29	0.29277002188456	0.53
Sec5	CG1024	2.09	0.046	0.29	0.29277002188456	0.53
Sec5	CG15073	2.01	0.046	0.29	0.29277002188456	0.53
Sec5	CG7785	1.98	0.046	0.29	0.29277002188456	0.53
Sec5	dmrt99B	1.95	0.046	0.29	0.29277002188456	0.53
Sec5	Sox102F	1.94	0.046	0.29	0.29277002188456	0.53
Sec5	run	1.89	0.046	0.29	0.29277002188456	0.53
Sec5	Cdc5	1.88	0.046	0.29	0.29277002188456	0.53
Sec5	E2f2	1.87	0.046	0.29	0.29277002188456	0.53
Sec5	CG9305	1.75	0.046	0.29	0.29277002188456	0.53
Sec5	CR43671	1.73	0.046	0.29	0.29277002188456	0.53
Sec5	CG18265	1.7	0.046	0.29	0.29277002188456	0.53
Sec5	Mes4	1.69	0.046	0.29	0.29277002188456	0.53
Sec5	nvy	1.66	0.046	0.29	0.29277002188456	0.53
Sec5	egg	1.65	0.046	0.29	0.29277002188456	0.53
Sec5	CG32982	1.65	0.046	0.29	0.29277002188456	0.53
[truncated: 549,859 more chars]
