## Supplementary material for "Establishment of terminal selector combinations in optic lobe neurons": Annex 3: RFM_SevClustMarkers_P70_TFs_Regular_All_results.csv (part 1 of 3)

Features	Top_predictors	%IncMSE	RMSE_TestSet	Cor_TestPreds_TestObs	Best_MCC_TestSetBin_TestSetMM	Best_MCC_Threshold
CG45784	bsh	11.63	0.245	0.59	0.395460937894279	0.54
CG45784	opa	8.16	0.245	0.59	0.395460937894279	0.54
CG45784	hpo	6.81	0.245	0.59	0.395460937894279	0.54
CG45784	CG15365	5.95	0.245	0.59	0.395460937894279	0.54
CG45784	CG9215	5.87	0.245	0.59	0.395460937894279	0.54
CG45784	Sap30	5.55	0.245	0.59	0.395460937894279	0.54
CG45784	Fer2	5.42	0.245	0.59	0.395460937894279	0.54
CG45784	Crc	5.13	0.245	0.59	0.395460937894279	0.54
CG45784	Dll	5.11	0.245	0.59	0.395460937894279	0.54
CG45784	brk	4.92	0.245	0.59	0.395460937894279	0.54
CG45784	bi	4.13	0.245	0.59	0.395460937894279	0.54
CG45784	zfh1	3.98	0.245	0.59	0.395460937894279	0.54
CG45784	vfl	3.91	0.245	0.59	0.395460937894279	0.54
CG45784	su(Hw)	3.91	0.245	0.59	0.395460937894279	0.54
CG45784	zf30C	3.73	0.245	0.59	0.395460937894279	0.54
CG45784	CG4553	3.65	0.245	0.59	0.395460937894279	0.54
CG45784	CG11695	3.64	0.245	0.59	0.395460937894279	0.54
CG45784	dmrt11E	3.49	0.245	0.59	0.395460937894279	0.54
CG45784	CG1024	3.39	0.245	0.59	0.395460937894279	0.54
CG45784	pros	3.38	0.245	0.59	0.395460937894279	0.54
CG45784	achi	3.27	0.245	0.59	0.395460937894279	0.54
CG45784	foxo	3.26	0.245	0.59	0.395460937894279	0.54
CG45784	erm	3.23	0.245	0.59	0.395460937894279	0.54
CG45784	CG15073	2.88	0.245	0.59	0.395460937894279	0.54
CG45784	toy	2.85	0.245	0.59	0.395460937894279	0.54
CG45784	CG8281	2.83	0.245	0.59	0.395460937894279	0.54
CG45784	ecd	2.79	0.245	0.59	0.395460937894279	0.54
CG45784	ktub	2.62	0.245	0.59	0.395460937894279	0.54
CG45784	M1BP	2.61	0.245	0.59	0.395460937894279	0.54
CG45784	crm	2.61	0.245	0.59	0.395460937894279	0.54
CG41099	Spt3	3.09	0.066	0.36	0.414039335605413	0.64
CG41099	CG7556	2.95	0.066	0.36	0.414039335605413	0.64
CG41099	Brd8	2.9	0.066	0.36	0.414039335605413	0.64
CG41099	CG7928	2.86	0.066	0.36	0.414039335605413	0.64
CG41099	CG17359	2.82	0.066	0.36	0.414039335605413	0.64
CG41099	Taf5	2.79	0.066	0.36	0.414039335605413	0.64
CG41099	CG12236	2.63	0.066	0.36	0.414039335605413	0.64
CG41099	su(Hw)	2.63	0.066	0.36	0.414039335605413	0.64
CG41099	bigmax	2.59	0.066	0.36	0.414039335605413	0.64
CG41099	Stat92E	2.56	0.066	0.36	0.414039335605413	0.64
CG41099	Pfk	2.56	0.066	0.36	0.414039335605413	0.64
CG41099	CG14117	2.56	0.066	0.36	0.414039335605413	0.64
CG41099	CG3995	2.45	0.066	0.36	0.414039335605413	0.64
CG41099	CG11456	2.4	0.066	0.36	0.414039335605413	0.64
CG41099	CG2790	2.39	0.066	0.36	0.414039335605413	0.64
CG41099	p53	2.31	0.066	0.36	0.414039335605413	0.64
CG41099	E(z)	2.16	0.066	0.36	0.414039335605413	0.64
CG41099	caz	2.15	0.066	0.36	0.414039335605413	0.64
CG41099	ssp	2.13	0.066	0.36	0.414039335605413	0.64
CG41099	TH1	2.02	0.066	0.36	0.414039335605413	0.64
CG41099	CG7987	2	0.066	0.36	0.414039335605413	0.64
CG41099	trr	1.95	0.066	0.36	0.414039335605413	0.64
CG41099	CG4565	1.88	0.066	0.36	0.414039335605413	0.64
CG41099	Dad	1.87	0.066	0.36	0.414039335605413	0.64
CG41099	Atac2	1.87	0.066	0.36	0.414039335605413	0.64
CG41099	mirr	1.82	0.066	0.36	0.414039335605413	0.64
CG41099	TfIIFbeta	1.8	0.066	0.36	0.414039335605413	0.64
CG41099	Dp	1.79	0.066	0.36	0.414039335605413	0.64
CG41099	CG6689	1.76	0.066	0.36	0.414039335605413	0.64
CG41099	CTCF	1.74	0.066	0.36	0.414039335605413	0.64
CG42402	bab2	7.28	0.235	0.59	0.414039335605413	0.94
CG42402	acj6	4.85	0.235	0.59	0.414039335605413	0.94
CG42402	tef	4.19	0.235	0.59	0.414039335605413	0.94
CG42402	ash2	3.73	0.235	0.59	0.414039335605413	0.94
CG42402	CG8216	3.17	0.235	0.59	0.414039335605413	0.94
CG42402	caz	2.96	0.235	0.59	0.414039335605413	0.94
CG42402	CG13775	2.5	0.235	0.59	0.414039335605413	0.94
CG42402	bab1	2.48	0.235	0.59	0.414039335605413	0.94
CG42402	dm	2.46	0.235	0.59	0.414039335605413	0.94
CG42402	ey	2.45	0.235	0.59	0.414039335605413	0.94
CG42402	e(y)2	2.34	0.235	0.59	0.414039335605413	0.94
CG42402	CG4553	2.3	0.235	0.59	0.414039335605413	0.94
CG42402	sage	2.29	0.235	0.59	0.414039335605413	0.94
CG42402	Dp	2.23	0.235	0.59	0.414039335605413	0.94
CG42402	Su(z)2	2.11	0.235	0.59	0.414039335605413	0.94
CG42402	CG8950	2.07	0.235	0.59	0.414039335605413	0.94
CG42402	CG30403	1.95	0.235	0.59	0.414039335605413	0.94
CG42402	bsh	1.93	0.235	0.59	0.414039335605413	0.94
CG42402	apt	1.92	0.235	0.59	0.414039335605413	0.94
CG42402	CG1663	1.88	0.235	0.59	0.414039335605413	0.94
CG42402	Bx	1.88	0.235	0.59	0.414039335605413	0.94
CG42402	p53	1.84	0.235	0.59	0.414039335605413	0.94
CG42402	Su(var)2-10	1.78	0.235	0.59	0.414039335605413	0.94
CG42402	ssp	1.75	0.235	0.59	0.414039335605413	0.94
CG42402	bon	1.74	0.235	0.59	0.414039335605413	0.94
CG42402	Tusp	1.69	0.235	0.59	0.414039335605413	0.94
CG42402	Cdc5	1.68	0.235	0.59	0.414039335605413	0.94
CG42402	CG9215	1.68	0.235	0.59	0.414039335605413	0.94
CG42402	CG6769	1.68	0.235	0.59	0.414039335605413	0.94
CG42402	CG7928	1.67	0.235	0.59	0.414039335605413	0.94
DhpD	CG7839	6.91	0.074	0.42	0.694365074829414	0.78
DhpD	pzg	6.78	0.074	0.42	0.694365074829414	0.78
DhpD	ap	6.03	0.074	0.42	0.694365074829414	0.78
DhpD	Bug22	5.55	0.074	0.42	0.694365074829414	0.78
DhpD	CG8216	5.37	0.074	0.42	0.694365074829414	0.78
DhpD	CG1792	5.11	0.074	0.42	0.694365074829414	0.78
DhpD	dom	5.07	0.074	0.42	0.694365074829414	0.78
DhpD	grp	4.96	0.074	0.42	0.694365074829414	0.78
DhpD	CG8578	4.27	0.074	0.42	0.694365074829414	0.78
DhpD	Dref	4.04	0.074	0.42	0.694365074829414	0.78
DhpD	CG10631	4.03	0.074	0.42	0.694365074829414	0.78
DhpD	lid	3.74	0.074	0.42	0.694365074829414	0.78
DhpD	Vsx2	3.51	0.074	0.42	0.694365074829414	0.78
DhpD	CG10979	3.29	0.074	0.42	0.694365074829414	0.78
DhpD	CG4730	2.91	0.074	0.42	0.694365074829414	0.78
DhpD	CG6689	2.75	0.074	0.42	0.694365074829414	0.78
DhpD	Cdc5	2.69	0.074	0.42	0.694365074829414	0.78
DhpD	tup	2.69	0.074	0.42	0.694365074829414	0.78
DhpD	pfk	2.51	0.074	0.42	0.694365074829414	0.78
DhpD	CG4360	2.44	0.074	0.42	0.694365074829414	0.78
DhpD	Mio	2.43	0.074	0.42	0.694365074829414	0.78
DhpD	CG3281	2.42	0.074	0.42	0.694365074829414	0.78
DhpD	CG3815	2.39	0.074	0.42	0.694365074829414	0.78
DhpD	CG1602	2.34	0.074	0.42	0.694365074829414	0.78
DhpD	CG10147	2.28	0.074	0.42	0.694365074829414	0.78
DhpD	kn	2.28	0.074	0.42	0.694365074829414	0.78
DhpD	stc	2.26	0.074	0.42	0.694365074829414	0.78
DhpD	dve	2.23	0.074	0.42	0.694365074829414	0.78
DhpD	CG17361	2.21	0.074	0.42	0.694365074829414	0.78
DhpD	Ets65A	2.16	0.074	0.42	0.694365074829414	0.78
abs	ash2	9.22	0.064	0.12	1	0.97
abs	toy	8.28	0.064	0.12	1	0.97
abs	Mes4	5.04	0.064	0.12	1	0.97
abs	CG11456	3.26	0.064	0.12	1	0.97
abs	phol	3.23	0.064	0.12	1	0.97
abs	Hakai	3.01	0.064	0.12	1	0.97
abs	Stat92E	2.93	0.064	0.12	1	0.97
abs	Dip2	2.83	0.064	0.12	1	0.97
abs	hth	2.65	0.064	0.12	1	0.97
abs	dm	2.42	0.064	0.12	1	0.97
abs	fd68A	2.39	0.064	0.12	1	0.97
abs	danr	2.38	0.064	0.12	1	0.97
abs	cyc	2.38	0.064	0.12	1	0.97
abs	mute	2.19	0.064	0.12	1	0.97
abs	bon	2.16	0.064	0.12	1	0.97
abs	CG10959	2.15	0.064	0.12	1	0.97
abs	ktub	2.12	0.064	0.12	1	0.97
abs	CR43670	2.08	0.064	0.12	1	0.97
abs	CG6163	2.01	0.064	0.12	1	0.97
abs	D	1.99	0.064	0.12	1	0.97
abs	gfzf	1.99	0.064	0.12	1	0.97
abs	CG4936	1.92	0.064	0.12	1	0.97
abs	TfIIEalpha	1.84	0.064	0.12	1	0.97
abs	Fen1	1.82	0.064	0.12	1	0.97
abs	CG3847	1.8	0.064	0.12	1	0.97
abs	tef	1.74	0.064	0.12	1	0.97
abs	CG2875	1.69	0.064	0.12	1	0.97
abs	CG14200	1.68	0.064	0.12	1	0.97
abs	dwg	1.67	0.064	0.12	1	0.97
abs	CG12659	1.67	0.064	0.12	1	0.97
CG9766	apt	5	0.039	0	0.335029697130245	0.41
CG9766	MED4	3.75	0.039	0	0.335029697130245	0.41
CG9766	CG12659	3.45	0.039	0	0.335029697130245	0.41
CG9766	CG5641	3.14	0.039	0	0.335029697130245	0.41
CG9766	nvy	3.12	0.039	0	0.335029697130245	0.41
CG9766	Stat92E	3.06	0.039	0	0.335029697130245	0.41
CG9766	stck	2.77	0.039	0	0.335029697130245	0.41
CG9766	CG43689	2.73	0.039	0	0.335029697130245	0.41
CG9766	mxc	2.71	0.039	0	0.335029697130245	0.41
CG9766	CG2611	2.67	0.039	0	0.335029697130245	0.41
CG9766	pdm3	2.62	0.039	0	0.335029697130245	0.41
CG9766	rgr	2.61	0.039	0	0.335029697130245	0.41
CG9766	salr	2.47	0.039	0	0.335029697130245	0.41
CG9766	CG13123	2.34	0.039	0	0.335029697130245	0.41
CG9766	CG11085	2.1	0.039	0	0.335029697130245	0.41
CG9766	egg	2.05	0.039	0	0.335029697130245	0.41
CG9766	tth	1.96	0.039	0	0.335029697130245	0.41
CG9766	RpIII128	1.92	0.039	0	0.335029697130245	0.41
CG9766	CG9727	1.84	0.039	0	0.335029697130245	0.41
CG9766	Dll	1.84	0.039	0	0.335029697130245	0.41
CG9766	dve	1.82	0.039	0	0.335029697130245	0.41
CG9766	bi	1.82	0.039	0	0.335029697130245	0.41
CG9766	pzg	1.76	0.039	0	0.335029697130245	0.41
CG9766	CG32264	1.76	0.039	0	0.335029697130245	0.41
CG9766	CG11560	1.73	0.039	0	0.335029697130245	0.41
CG9766	cnc	1.72	0.039	0	0.335029697130245	0.41
CG9766	MED30	1.72	0.039	0	0.335029697130245	0.41
CG9766	ecd	1.7	0.039	0	0.335029697130245	0.41
CG9766	net	1.65	0.039	0	0.335029697130245	0.41
CG9766	D19A	1.6	0.039	0	0.335029697130245	0.41
CG9791	hbn	5.31	0.068	-0.21	0.414039335605413	0.46
CG9791	polybromo	3.24	0.068	-0.21	0.414039335605413	0.46
CG9791	CG15601	3.06	0.068	-0.21	0.414039335605413	0.46
CG9791	CG10949	3.02	0.068	-0.21	0.414039335605413	0.46
CG9791	Cp190	2.89	0.068	-0.21	0.414039335605413	0.46
CG9791	crm	2.83	0.068	-0.21	0.414039335605413	0.46
CG9791	NK7.1	2.82	0.068	-0.21	0.414039335605413	0.46
CG9791	tef	2.7	0.068	-0.21	0.414039335605413	0.46
CG9791	e(y)1	2.66	0.068	-0.21	0.414039335605413	0.46
CG9791	sage	2.57	0.068	-0.21	0.414039335605413	0.46
CG9791	elB	2.53	0.068	-0.21	0.414039335605413	0.46
CG9791	CG1603	2.52	0.068	-0.21	0.414039335605413	0.46
CG9791	Nf-YA	2.42	0.068	-0.21	0.414039335605413	0.46
CG9791	Hr78	2.34	0.068	-0.21	0.414039335605413	0.46
CG9791	Stat92E	2.32	0.068	-0.21	0.414039335605413	0.46
CG9791	CG15365	2.27	0.068	-0.21	0.414039335605413	0.46
CG9791	CG15011	2.21	0.068	-0.21	0.414039335605413	0.46
CG9791	phol	2.16	0.068	-0.21	0.414039335605413	0.46
CG9791	Chrac-16	2.14	0.068	-0.21	0.414039335605413	0.46
CG9791	CR43671	2.05	0.068	-0.21	0.414039335605413	0.46
CG9791	pdm3	1.99	0.068	-0.21	0.414039335605413	0.46
CG9791	CR43670	1.98	0.068	-0.21	0.414039335605413	0.46
CG9791	bs	1.97	0.068	-0.21	0.414039335605413	0.46
CG9791	CG4565	1.96	0.068	-0.21	0.414039335605413	0.46
CG9791	CG2875	1.95	0.068	-0.21	0.414039335605413	0.46
CG9791	CG3919	1.93	0.068	-0.21	0.414039335605413	0.46
CG9791	MED17	1.93	0.068	-0.21	0.414039335605413	0.46
CG9791	CG2790	1.87	0.068	-0.21	0.414039335605413	0.46
CG9791	Dh44-R2	1.87	0.068	-0.21	0.414039335605413	0.46
CG9791	CG9215	1.85	0.068	-0.21	0.414039335605413	0.46
CG1103	sim	3.74	0.141	0.41	1	0.86
CG1103	Spt5	3.65	0.141	0.41	1	0.86
CG1103	CG3909	3.6	0.141	0.41	1	0.86
CG1103	tj	3.49	0.141	0.41	1	0.86
CG1103	gce	3.17	0.141	0.41	1	0.86
CG1103	CG10979	3.05	0.141	0.41	1	0.86
CG1103	CG44247	3.04	0.141	0.41	1	0.86
CG1103	Atac1	2.44	0.141	0.41	1	0.86
CG1103	Su(H)	2.42	0.141	0.41	1	0.86
CG1103	CG3847	2.41	0.141	0.41	1	0.86
CG1103	CG4565	2.41	0.141	0.41	1	0.86
CG1103	Rbf	2.41	0.141	0.41	1	0.86
CG1103	lid	2.27	0.141	0.41	1	0.86
CG1103	CG18265	2.19	0.141	0.41	1	0.86
CG1103	CG10904	2.11	0.141	0.41	1	0.86
CG1103	zfh1	2.05	0.141	0.41	1	0.86
CG1103	Mi-2	1.98	0.141	0.41	1	0.86
CG1103	MED28	1.95	0.141	0.41	1	0.86
CG1103	hng3	1.91	0.141	0.41	1	0.86
CG1103	dac	1.9	0.141	0.41	1	0.86
CG1103	ZnT49B	1.9	0.141	0.41	1	0.86
CG1103	CG9932	1.85	0.141	0.41	1	0.86
CG1103	tsh	1.84	0.141	0.41	1	0.86
CG1103	CG11906	1.82	0.141	0.41	1	0.86
CG1103	CG10565	1.8	0.141	0.41	1	0.86
CG1103	grp	1.79	0.141	0.41	1	0.86
CG1103	CG9650	1.77	0.141	0.41	1	0.86
CG1103	bs	1.76	0.141	0.41	1	0.86
CG1103	BtbVII	1.74	0.141	0.41	1	0.86
CG1103	CG9305	1.69	0.141	0.41	1	0.86
CR44922	CG7745	10.53	0.17	0.6	1	0.93
CR44922	CG44247	6.25	0.17	0.6	1	0.93
CR44922	slp2	4.23	0.17	0.6	1	0.93
CR44922	hth	3.78	0.17	0.6	1	0.93
CR44922	slou	3.68	0.17	0.6	1	0.93
CR44922	Mef2	3.62	0.17	0.6	1	0.93
CR44922	jing	3.26	0.17	0.6	1	0.93
CR44922	mamo	3.25	0.17	0.6	1	0.93
CR44922	Vsx2	2.91	0.17	0.6	1	0.93
CR44922	Max	2.9	0.17	0.6	1	0.93
CR44922	Pcl	2.85	0.17	0.6	1	0.93
CR44922	MED15	2.81	0.17	0.6	1	0.93
CR44922	salr	2.77	0.17	0.6	1	0.93
CR44922	sba	2.61	0.17	0.6	1	0.93
CR44922	CG8159	2.6	0.17	0.6	1	0.93
CR44922	chm	2.59	0.17	0.6	1	0.93
CR44922	p53	2.52	0.17	0.6	1	0.93
CR44922	egg	2.51	0.17	0.6	1	0.93
CR44922	ph-p	2.51	0.17	0.6	1	0.93
CR44922	Dip1	2.49	0.17	0.6	1	0.93
CR44922	ash1	2.42	0.17	0.6	1	0.93
CR44922	dan	2.42	0.17	0.6	1	0.93
CR44922	tup	2.34	0.17	0.6	1	0.93
CR44922	CG13775	2.33	0.17	0.6	1	0.93
CR44922	MED11	2.33	0.17	0.6	1	0.93
CR44922	Tfb1	2.3	0.17	0.6	1	0.93
CR44922	Brf	2.29	0.17	0.6	1	0.93
CR44922	lov	2.28	0.17	0.6	1	0.93
CR44922	CG12236	2.25	0.17	0.6	1	0.93
CR44922	CG44002	2.2	0.17	0.6	1	0.93
CG14646	dm	6.83	0.09	0.11	0.116642368703961	0.46
CG14646	CG15073	6.13	0.09	0.11	0.116642368703961	0.46
CG14646	cact	5.69	0.09	0.11	0.116642368703961	0.46
CG14646	trem	5.19	0.09	0.11	0.116642368703961	0.46
CG14646	CG3838	5.01	0.09	0.11	0.116642368703961	0.46
CG14646	CG14200	3.01	0.09	0.11	0.116642368703961	0.46
CG14646	dmrt99B	2.61	0.09	0.11	0.116642368703961	0.46
CG14646	CG4707	2.35	0.09	0.11	0.116642368703961	0.46
CG14646	Pfk	2.34	0.09	0.11	0.116642368703961	0.46
CG14646	Dip2	2.18	0.09	0.11	0.116642368703961	0.46
CG14646	CG43689	2.16	0.09	0.11	0.116642368703961	0.46
CG14646	CG7818	2.1	0.09	0.11	0.116642368703961	0.46
CG14646	CG43343	2.05	0.09	0.11	0.116642368703961	0.46
CG14646	CG3919	2.05	0.09	0.11	0.116642368703961	0.46
CG14646	Dad	1.99	0.09	0.11	0.116642368703961	0.46
CG14646	hng2	1.94	0.09	0.11	0.116642368703961	0.46
CG14646	CG11906	1.92	0.09	0.11	0.116642368703961	0.46
CG14646	nvy	1.91	0.09	0.11	0.116642368703961	0.46
CG14646	CG13624	1.84	0.09	0.11	0.116642368703961	0.46
CG14646	CG6765	1.84	0.09	0.11	0.116642368703961	0.46
CG14646	Hr39	1.8	0.09	0.11	0.116642368703961	0.46
CG14646	fd59A	1.78	0.09	0.11	0.116642368703961	0.46
CG14646	CG4565	1.75	0.09	0.11	0.116642368703961	0.46
CG14646	CG17802	1.73	0.09	0.11	0.116642368703961	0.46
CG14646	dalao	1.68	0.09	0.11	0.116642368703961	0.46
CG14646	Snr1	1.66	0.09	0.11	0.116642368703961	0.46
CG14646	stc	1.65	0.09	0.11	0.116642368703961	0.46
CG14646	apt	1.64	0.09	0.11	0.116642368703961	0.46
CG14646	CTPsyn	1.63	0.09	0.11	0.116642368703961	0.46
CG14646	Mad	1.6	0.09	0.11	0.116642368703961	0.46
CG34112	CG17359	5.15	0.04	0.11	0.556348640264187	0.57
CG34112	Ssl1	4.65	0.04	0.11	0.556348640264187	0.57
CG34112	CG6689	3.53	0.04	0.11	0.556348640264187	0.57
CG34112	tth	3.44	0.04	0.11	0.556348640264187	0.57
CG34112	CG12104	3.14	0.04	0.11	0.556348640264187	0.57
CG34112	Plzf	3.1	0.04	0.11	0.556348640264187	0.57
CG34112	Su(z)2	3.08	0.04	0.11	0.556348640264187	0.57
CG34112	Hmg-2	2.92	0.04	0.11	0.556348640264187	0.57
CG34112	CG9776	2.7	0.04	0.11	0.556348640264187	0.57
CG34112	MBD-R2	2.67	0.04	0.11	0.556348640264187	0.57
CG34112	CG3995	2.46	0.04	0.11	0.556348640264187	0.57
CG34112	Su(H)	2.34	0.04	0.11	0.556348640264187	0.57
CG34112	bigmax	2.29	0.04	0.11	0.556348640264187	0.57
CG34112	CG12162	2.18	0.04	0.11	0.556348640264187	0.57
CG34112	toy	2.14	0.04	0.11	0.556348640264187	0.57
CG34112	CG15011	2.11	0.04	0.11	0.556348640264187	0.57
CG34112	noc	2.11	0.04	0.11	0.556348640264187	0.57
CG34112	MED7	2.04	0.04	0.11	0.556348640264187	0.57
CG34112	Su(var)2-HP2	2.03	0.04	0.11	0.556348640264187	0.57
CG34112	MED20	2	0.04	0.11	0.556348640264187	0.57
CG34112	Dp	1.98	0.04	0.11	0.556348640264187	0.57
CG34112	trr	1.97	0.04	0.11	0.556348640264187	0.57
CG34112	MED15	1.96	0.04	0.11	0.556348640264187	0.57
CG34112	egg	1.94	0.04	0.11	0.556348640264187	0.57
CG34112	CG3281	1.92	0.04	0.11	0.556348640264187	0.57
CG34112	M1BP	1.9	0.04	0.11	0.556348640264187	0.57
CG34112	CG8944	1.9	0.04	0.11	0.556348640264187	0.57
CG34112	CG15514	1.89	0.04	0.11	0.556348640264187	0.57
CG34112	CG10321	1.84	0.04	0.11	0.556348640264187	0.57
CG34112	CG8145	1.79	0.04	0.11	0.556348640264187	0.57
CG9855	Tfb1	8.56	0.135	0.13	0.096523417813168	0.5
CG9855	row	6.46	0.135	0.13	0.096523417813168	0.5
CG9855	CG12236	5.23	0.135	0.13	0.096523417813168	0.5
CG9855	Acf1	5.07	0.135	0.13	0.096523417813168	0.5
CG9855	CG10904	5.07	0.135	0.13	0.096523417813168	0.5
CG9855	CG7928	4.62	0.135	0.13	0.096523417813168	0.5
CG9855	pr-set7	4.52	0.135	0.13	0.096523417813168	0.5
CG9855	sima	4.18	0.135	0.13	0.096523417813168	0.5
CG9855	ecd	3.93	0.135	0.13	0.096523417813168	0.5
CG9855	CG6686	3.77	0.135	0.13	0.096523417813168	0.5
CG9855	mTTF	3.39	0.135	0.13	0.096523417813168	0.5
CG9855	phol	3.32	0.135	0.13	0.096523417813168	0.5
CG9855	cyc	3.27	0.135	0.13	0.096523417813168	0.5
CG9855	Lpt	3.25	0.135	0.13	0.096523417813168	0.5
CG9855	CG10366	3.21	0.135	0.13	0.096523417813168	0.5
CG9855	tef	3.17	0.135	0.13	0.096523417813168	0.5
CG9855	ppl	3.17	0.135	0.13	0.096523417813168	0.5
CG9855	esn	3.04	0.135	0.13	0.096523417813168	0.5
CG9855	Rfx	3.01	0.135	0.13	0.096523417813168	0.5
CG9855	CG1602	2.98	0.135	0.13	0.096523417813168	0.5
CG9855	Tusp	2.98	0.135	0.13	0.096523417813168	0.5
CG9855	CG3995	2.91	0.135	0.13	0.096523417813168	0.5
CG9855	MRG15	2.89	0.135	0.13	0.096523417813168	0.5
CG9855	Mes4	2.84	0.135	0.13	0.096523417813168	0.5
CG9855	noc	2.84	0.135	0.13	0.096523417813168	0.5
CG9855	MED7	2.83	0.135	0.13	0.096523417813168	0.5
CG9855	CG8159	2.69	0.135	0.13	0.096523417813168	0.5
CG9855	CG17806	2.69	0.135	0.13	0.096523417813168	0.5
CG9855	CG8388	2.66	0.135	0.13	0.096523417813168	0.5
CG9855	CG14200	2.65	0.135	0.13	0.096523417813168	0.5
lost	MTA1-like	7.71	0.143	0.46	0.694365074829414	0.76
lost	caz	6.77	0.143	0.46	0.694365074829414	0.76
lost	CG4360	6.16	0.143	0.46	0.694365074829414	0.76
lost	zf30C	4.53	0.143	0.46	0.694365074829414	0.76
lost	grp	3.96	0.143	0.46	0.694365074829414	0.76
lost	bi	3.54	0.143	0.46	0.694365074829414	0.76
lost	Su(var)2-10	3.41	0.143	0.46	0.694365074829414	0.76
lost	Ravus	3.38	0.143	0.46	0.694365074829414	0.76
lost	Cdc5	3.16	0.143	0.46	0.694365074829414	0.76
lost	CG11294	2.81	0.143	0.46	0.694365074829414	0.76
lost	CG8281	2.77	0.143	0.46	0.694365074829414	0.76
lost	lid	2.67	0.143	0.46	0.694365074829414	0.76
lost	CG3065	2.65	0.143	0.46	0.694365074829414	0.76
lost	MED30	2.55	0.143	0.46	0.694365074829414	0.76
lost	CG11696	2.54	0.143	0.46	0.694365074829414	0.76
lost	Dh44-R2	2.49	0.143	0.46	0.694365074829414	0.76
lost	Taf5	2.45	0.143	0.46	0.694365074829414	0.76
lost	aop	2.43	0.143	0.46	0.694365074829414	0.76
lost	CG4617	2.3	0.143	0.46	0.694365074829414	0.76
lost	CG10959	2.27	0.143	0.46	0.694365074829414	0.76
lost	grau	2.23	0.143	0.46	0.694365074829414	0.76
lost	CG4282	2.22	0.143	0.46	0.694365074829414	0.76
lost	salm	2.21	0.143	0.46	0.694365074829414	0.76
lost	SoxN	1.95	0.143	0.46	0.694365074829414	0.76
lost	CG3815	1.89	0.143	0.46	0.694365074829414	0.76
lost	stck	1.89	0.143	0.46	0.694365074829414	0.76
lost	pzg	1.79	0.143	0.46	0.694365074829414	0.76
lost	Rabex-5	1.77	0.143	0.46	0.694365074829414	0.76
lost	mTTF	1.76	0.143	0.46	0.694365074829414	0.76
lost	tup	1.65	0.143	0.46	0.694365074829414	0.76
CG9804	MED22	5.9	0.171	-0.22	0.153522062157279	0.29
CG9804	CG8924	5.32	0.171	-0.22	0.153522062157279	0.29
CG9804	CG7987	4.03	0.171	-0.22	0.153522062157279	0.29
CG9804	Su(H)	3.44	0.171	-0.22	0.153522062157279	0.29
CG9804	Spt3	3.21	0.171	-0.22	0.153522062157279	0.29
CG9804	dve	3.14	0.171	-0.22	0.153522062157279	0.29
CG9804	CG7745	2.76	0.171	-0.22	0.153522062157279	0.29
CG9804	D	2.44	0.171	-0.22	0.153522062157279	0.29
CG9804	disco-r	2.44	0.171	-0.22	0.153522062157279	0.29
CG9804	CG34340	2.42	0.171	-0.22	0.153522062157279	0.29
CG9804	E2f1	2.38	0.171	-0.22	0.153522062157279	0.29
CG9804	CG9305	2.37	0.171	-0.22	0.153522062157279	0.29
CG9804	Rbsn-5	2.33	0.171	-0.22	0.153522062157279	0.29
CG9804	Lim1	2.3	0.171	-0.22	0.153522062157279	0.29
CG9804	Bka	2.27	0.171	-0.22	0.153522062157279	0.29
CG9804	Iswi	2.26	0.171	-0.22	0.153522062157279	0.29
CG9804	Kdm2	2.18	0.171	-0.22	0.153522062157279	0.29
CG9804	Atac1	2.11	0.171	-0.22	0.153522062157279	0.29
CG9804	rgr	2.08	0.171	-0.22	0.153522062157279	0.29
CG9804	CG11085	2.08	0.171	-0.22	0.153522062157279	0.29
CG9804	Pbp95	2.07	0.171	-0.22	0.153522062157279	0.29
CG9804	dom	2.05	0.171	-0.22	0.153522062157279	0.29
CG9804	opa	2.04	0.171	-0.22	0.153522062157279	0.29
CG9804	crm	1.98	0.171	-0.22	0.153522062157279	0.29
CG9804	Rpb8	1.98	0.171	-0.22	0.153522062157279	0.29
CG9804	Taf1	1.98	0.171	-0.22	0.153522062157279	0.29
CG9804	CG15011	1.93	0.171	-0.22	0.153522062157279	0.29
CG9804	Bug22	1.91	0.171	-0.22	0.153522062157279	0.29
CG9804	CG31510	1.91	0.171	-0.22	0.153522062157279	0.29
CG9804	Lmpt	1.89	0.171	-0.22	0.153522062157279	0.29
CG14650	dom	10.11	0.083	-0.08	0.126773138209277	0.29
CG14650	MRG15	6.62	0.083	-0.08	0.126773138209277	0.29
CG14650	CG14711	5.61	0.083	-0.08	0.126773138209277	0.29
CG14650	Snoo	4.51	0.083	-0.08	0.126773138209277	0.29
CG14650	trem	3.75	0.083	-0.08	0.126773138209277	0.29
CG14650	Lim3	3.61	0.083	-0.08	0.126773138209277	0.29
CG14650	Cdk8	3.52	0.083	-0.08	0.126773138209277	0.29
CG14650	bs	3.3	0.083	-0.08	0.126773138209277	0.29
CG14650	CG14200	3.14	0.083	-0.08	0.126773138209277	0.29
CG14650	RpIII128	3.07	0.083	-0.08	0.126773138209277	0.29
CG14650	CG13624	3.07	0.083	-0.08	0.126773138209277	0.29
CG14650	Acf1	2.72	0.083	-0.08	0.126773138209277	0.29
CG14650	dwg	2.63	0.083	-0.08	0.126773138209277	0.29
CG14650	Dh44-R2	2.43	0.083	-0.08	0.126773138209277	0.29
CG14650	CG7556	2.38	0.083	-0.08	0.126773138209277	0.29
CG14650	TfIIEalpha	2.13	0.083	-0.08	0.126773138209277	0.29
CG14650	CG31388	2.12	0.083	-0.08	0.126773138209277	0.29
CG14650	vfl	2.12	0.083	-0.08	0.126773138209277	0.29
CG14650	ash2	2.12	0.083	-0.08	0.126773138209277	0.29
CG14650	ct	2.09	0.083	-0.08	0.126773138209277	0.29
CG14650	Rfx	2.07	0.083	-0.08	0.126773138209277	0.29
CG14650	CG1965	2.04	0.083	-0.08	0.126773138209277	0.29
CG14650	CG7154	1.98	0.083	-0.08	0.126773138209277	0.29
CG14650	stc	1.94	0.083	-0.08	0.126773138209277	0.29
CG14650	her	1.92	0.083	-0.08	0.126773138209277	0.29
CG14650	sage	1.92	0.083	-0.08	0.126773138209277	0.29
CG14650	CG4936	1.92	0.083	-0.08	0.126773138209277	0.29
CG14650	Spt5	1.9	0.083	-0.08	0.126773138209277	0.29
CG14650	CG1792	1.84	0.083	-0.08	0.126773138209277	0.29
CG14650	Hmg-2	1.83	0.083	-0.08	0.126773138209277	0.29
CG31522	disco-r	4.86	0.215	0.52	0.472455591261534	0.8
CG31522	zf30C	4.07	0.215	0.52	0.472455591261534	0.8
CG31522	Rpb8	3.89	0.215	0.52	0.472455591261534	0.8
CG31522	CG6765	3.73	0.215	0.52	0.472455591261534	0.8
CG31522	esn	3.5	0.215	0.52	0.472455591261534	0.8
CG31522	Nufip	3.41	0.215	0.52	0.472455591261534	0.8
CG31522	Lim3	3.41	0.215	0.52	0.472455591261534	0.8
CG31522	mld	3.25	0.215	0.52	0.472455591261534	0.8
CG31522	shn	3.19	0.215	0.52	0.472455591261534	0.8
CG31522	CG13624	3.11	0.215	0.52	0.472455591261534	0.8
CG31522	ey	3.08	0.215	0.52	0.472455591261534	0.8
CG31522	dm	3.01	0.215	0.52	0.472455591261534	0.8
CG31522	M1BP	2.98	0.215	0.52	0.472455591261534	0.8
CG31522	ush	2.93	0.215	0.52	0.472455591261534	0.8
CG31522	Hmg-2	2.51	0.215	0.52	0.472455591261534	0.8
CG31522	Crc	2.49	0.215	0.52	0.472455591261534	0.8
CG31522	CG8216	2.46	0.215	0.52	0.472455591261534	0.8
CG31522	CG34340	2.45	0.215	0.52	0.472455591261534	0.8
CG31522	CG5953	2.36	0.215	0.52	0.472455591261534	0.8
CG31522	zfh1	2.24	0.215	0.52	0.472455591261534	0.8
CG31522	CG7818	2.23	0.215	0.52	0.472455591261534	0.8
CG31522	Asciz	2.19	0.215	0.52	0.472455591261534	0.8
CG31522	MRG15	2.08	0.215	0.52	0.472455591261534	0.8
CG31522	rgr	2.03	0.215	0.52	0.472455591261534	0.8
CG31522	Mef2	2.01	0.215	0.52	0.472455591261534	0.8
CG31522	bigmax	2.01	0.215	0.52	0.472455591261534	0.8
CG31522	e(y)1	2	0.215	0.52	0.472455591261534	0.8
CG31522	CG4707	2	0.215	0.52	0.472455591261534	0.8
CG31522	Ssrp	1.97	0.215	0.52	0.472455591261534	0.8
CG31522	fd59A	1.96	0.215	0.52	0.472455591261534	0.8
Fip1	disco-r	5.34	0.108	0.4	0.212761579501408	0.49
Fip1	Hmg-2	4.54	0.108	0.4	0.212761579501408	0.49
Fip1	CG9705	3.11	0.108	0.4	0.212761579501408	0.49
Fip1	slp2	3.07	0.108	0.4	0.212761579501408	0.49
Fip1	e(y)2	2.9	0.108	0.4	0.212761579501408	0.49
Fip1	Ravus	2.89	0.108	0.4	0.212761579501408	0.49
Fip1	mamo	2.88	0.108	0.4	0.212761579501408	0.49
Fip1	CG7839	2.8	0.108	0.4	0.212761579501408	0.49
Fip1	TfIIEalpha	2.62	0.108	0.4	0.212761579501408	0.49
Fip1	Brd8	2.55	0.108	0.4	0.212761579501408	0.49
Fip1	Bap60	2.51	0.108	0.4	0.212761579501408	0.49
Fip1	CG8950	2.46	0.108	0.4	0.212761579501408	0.49
Fip1	Dip2	2.44	0.108	0.4	0.212761579501408	0.49
Fip1	CG44002	2.31	0.108	0.4	0.212761579501408	0.49
Fip1	CG12267	2.3	0.108	0.4	0.212761579501408	0.49
Fip1	stwl	2.28	0.108	0.4	0.212761579501408	0.49
Fip1	CG10565	2.25	0.108	0.4	0.212761579501408	0.49
Fip1	Su(var)2-HP2	2.23	0.108	0.4	0.212761579501408	0.49
Fip1	apt	2.19	0.108	0.4	0.212761579501408	0.49
Fip1	Aef1	2.02	0.108	0.4	0.212761579501408	0.49
Fip1	Set2	2.01	0.108	0.4	0.212761579501408	0.49
Fip1	ash2	2.01	0.108	0.4	0.212761579501408	0.49
Fip1	CG13624	2	0.108	0.4	0.212761579501408	0.49
Fip1	Chrac-14	1.98	0.108	0.4	0.212761579501408	0.49
Fip1	CG7368	1.96	0.108	0.4	0.212761579501408	0.49
Fip1	hpo	1.94	0.108	0.4	0.212761579501408	0.49
Fip1	pzg	1.9	0.108	0.4	0.212761579501408	0.49
Fip1	Taf1	1.87	0.108	0.4	0.212761579501408	0.49
Fip1	acj6	1.76	0.108	0.4	0.212761579501408	0.49
Fip1	RpII33	1.75	0.108	0.4	0.212761579501408	0.49
CG34357	CG5641	4	0.146	0.2	0.247273492097677	0.38
CG34357	ap	3.75	0.146	0.2	0.247273492097677	0.38
CG34357	TfAP-2	3.51	0.146	0.2	0.247273492097677	0.38
CG34357	Lim3	3.2	0.146	0.2	0.247273492097677	0.38
CG34357	fkh	3.04	0.146	0.2	0.247273492097677	0.38
CG34357	Set2	2.71	0.146	0.2	0.247273492097677	0.38
CG34357	Hr38	2.47	0.146	0.2	0.247273492097677	0.38
CG34357	CG3065	2.37	0.146	0.2	0.247273492097677	0.38
CG34357	CG17612	2.36	0.146	0.2	0.247273492097677	0.38
CG34357	lid	2.32	0.146	0.2	0.247273492097677	0.38
CG34357	CG7357	2.27	0.146	0.2	0.247273492097677	0.38
CG34357	CG4360	2.18	0.146	0.2	0.247273492097677	0.38
CG34357	CG3919	2.14	0.146	0.2	0.247273492097677	0.38
CG34357	TFAM	2.11	0.146	0.2	0.247273492097677	0.38
CG34357	grn	2.09	0.146	0.2	0.247273492097677	0.38
CG34357	Fen1	2.07	0.146	0.2	0.247273492097677	0.38
CG34357	CG8314	1.99	0.146	0.2	0.247273492097677	0.38
CG34357	CG34376	1.97	0.146	0.2	0.247273492097677	0.38
CG34357	bigmax	1.97	0.146	0.2	0.247273492097677	0.38
CG34357	Awh	1.94	0.146	0.2	0.247273492097677	0.38
CG34357	Snoo	1.91	0.146	0.2	0.247273492097677	0.38
CG34357	tara	1.89	0.146	0.2	0.247273492097677	0.38
CG34357	CG33213	1.88	0.146	0.2	0.247273492097677	0.38
CG34357	CG8765	1.88	0.146	0.2	0.247273492097677	0.38
CG34357	Nufip	1.88	0.146	0.2	0.247273492097677	0.38
CG34357	Mes4	1.86	0.146	0.2	0.247273492097677	0.38
CG34357	fd68A	1.85	0.146	0.2	0.247273492097677	0.38
CG34357	CG30403	1.84	0.146	0.2	0.247273492097677	0.38
CG34357	CG8950	1.8	0.146	0.2	0.247273492097677	0.38
CG34357	CG17328	1.76	0.146	0.2	0.247273492097677	0.38
CR44317	kn	9.06	0.172	0.19	0.246432029045072	0.24
CR44317	dve	5.14	0.172	0.19	0.246432029045072	0.24
CR44317	Nf-YA	3.74	0.172	0.19	0.246432029045072	0.24
CR44317	ash2	3.64	0.172	0.19	0.246432029045072	0.24
CR44317	aop	3.54	0.172	0.19	0.246432029045072	0.24
CR44317	CG31388	3.26	0.172	0.19	0.246432029045072	0.24
CR44317	ab	3.04	0.172	0.19	0.246432029045072	0.24
CR44317	oc	2.95	0.172	0.19	0.246432029045072	0.24
CR44317	Trl	2.9	0.172	0.19	0.246432029045072	0.24
CR44317	CG6689	2.72	0.172	0.19	0.246432029045072	0.24
CR44317	CG32264	2.64	0.172	0.19	0.246432029045072	0.24
CR44317	CG13123	2.62	0.172	0.19	0.246432029045072	0.24
CR44317	Mes4	2.54	0.172	0.19	0.246432029045072	0.24
CR44317	Asciz	2.51	0.172	0.19	0.246432029045072	0.24
CR44317	Tfb1	2.51	0.172	0.19	0.246432029045072	0.24
CR44317	CG14711	2.34	0.172	0.19	0.246432029045072	0.24
CR44317	Irbp	2.25	0.172	0.19	0.246432029045072	0.24
CR44317	Side	2.23	0.172	0.19	0.246432029045072	0.24
CR44317	CG13894	2.14	0.172	0.19	0.246432029045072	0.24
CR44317	CG6686	2.14	0.172	0.19	0.246432029045072	0.24
CR44317	RunxA	2.03	0.172	0.19	0.246432029045072	0.24
CR44317	Blimp-1	2.03	0.172	0.19	0.246432029045072	0.24
CR44317	bsh	2.01	0.172	0.19	0.246432029045072	0.24
CR44317	pr-set7	2	0.172	0.19	0.246432029045072	0.24
CR44317	CG6769	1.93	0.172	0.19	0.246432029045072	0.24
CR44317	e(y)1	1.92	0.172	0.19	0.246432029045072	0.24
CR44317	grn	1.92	0.172	0.19	0.246432029045072	0.24
CR44317	CG11317	1.9	0.172	0.19	0.246432029045072	0.24
CR44317	CG4282	1.88	0.172	0.19	0.246432029045072	0.24
CR44317	CG10147	1.86	0.172	0.19	0.246432029045072	0.24
5-HT2A	dom	6.04	0.45	-0.06	0.236029397624978	0.76
5-HT2A	Asciz	5.8	0.45	-0.06	0.236029397624978	0.76
5-HT2A	HP1c	5.38	0.45	-0.06	0.236029397624978	0.76
5-HT2A	vvl	4.3	0.45	-0.06	0.236029397624978	0.76
5-HT2A	Trl	3.88	0.45	-0.06	0.236029397624978	0.76
5-HT2A	Cdc5	3.32	0.45	-0.06	0.236029397624978	0.76
5-HT2A	fd59A	3.14	0.45	-0.06	0.236029397624978	0.76
5-HT2A	Bap60	2.94	0.45	-0.06	0.236029397624978	0.76
5-HT2A	CG17361	2.61	0.45	-0.06	0.236029397624978	0.76
5-HT2A	phol	2.59	0.45	-0.06	0.236029397624978	0.76
5-HT2A	cyc	2.45	0.45	-0.06	0.236029397624978	0.76
5-HT2A	CG4360	2.38	0.45	-0.06	0.236029397624978	0.76
5-HT2A	CG18476	2.37	0.45	-0.06	0.236029397624978	0.76
5-HT2A	dbr	2.2	0.45	-0.06	0.236029397624978	0.76
5-HT2A	CG17806	2.19	0.45	-0.06	0.236029397624978	0.76
5-HT2A	RunxA	2.18	0.45	-0.06	0.236029397624978	0.76
5-HT2A	erm	2.16	0.45	-0.06	0.236029397624978	0.76
5-HT2A	rn	2.14	0.45	-0.06	0.236029397624978	0.76
5-HT2A	CG34149	2.09	0.45	-0.06	0.236029397624978	0.76
5-HT2A	ranshi	2.08	0.45	-0.06	0.236029397624978	0.76
5-HT2A	Snr1	2.05	0.45	-0.06	0.236029397624978	0.76
5-HT2A	CG5953	2.02	0.45	-0.06	0.236029397624978	0.76
5-HT2A	Sap30	1.91	0.45	-0.06	0.236029397624978	0.76
5-HT2A	hth	1.87	0.45	-0.06	0.236029397624978	0.76
5-HT2A	cact	1.87	0.45	-0.06	0.236029397624978	0.76
5-HT2A	TH1	1.87	0.45	-0.06	0.236029397624978	0.76
5-HT2A	CG33695	1.8	0.45	-0.06	0.236029397624978	0.76
5-HT2A	Tusp	1.79	0.45	-0.06	0.236029397624978	0.76
5-HT2A	NFAT	1.72	0.45	-0.06	0.236029397624978	0.76
5-HT2A	BtbVII	1.71	0.45	-0.06	0.236029397624978	0.76
Dip2	CG4820	10.47	0.076	0.28	0.0357142857142857	0.01
Dip2	Mrtf	8.7	0.076	0.28	0.0357142857142857	0.01
Dip2	foxo	4.87	0.076	0.28	0.0357142857142857	0.01
Dip2	E2f2	4.74	0.076	0.28	0.0357142857142857	0.01
Dip2	CG4424	4.52	0.076	0.28	0.0357142857142857	0.01
Dip2	CG1233	4.04	0.076	0.28	0.0357142857142857	0.01
Dip2	CG5180	3.54	0.076	0.28	0.0357142857142857	0.01
Dip2	CG9650	3.41	0.076	0.28	0.0357142857142857	0.01
Dip2	yem	3.4	0.076	0.28	0.0357142857142857	0.01
Dip2	ktub	3.21	0.076	0.28	0.0357142857142857	0.01
Dip2	Snr1	3.18	0.076	0.28	0.0357142857142857	0.01
Dip2	CG14438	3.12	0.076	0.28	0.0357142857142857	0.01
Dip2	RpII33	3.02	0.076	0.28	0.0357142857142857	0.01
Dip2	M1BP	2.88	0.076	0.28	0.0357142857142857	0.01
Dip2	GATAd	2.8	0.076	0.28	0.0357142857142857	0.01
Dip2	CG44247	2.76	0.076	0.28	0.0357142857142857	0.01
Dip2	cact	2.71	0.076	0.28	0.0357142857142857	0.01
Dip2	fu2	2.66	0.076	0.28	0.0357142857142857	0.01
Dip2	CG17361	2.61	0.076	0.28	0.0357142857142857	0.01
Dip2	CG14117	2.58	0.076	0.28	0.0357142857142857	0.01
Dip2	CG7154	2.36	0.076	0.28	0.0357142857142857	0.01
Dip2	CG9305	2.3	0.076	0.28	0.0357142857142857	0.01
Dip2	Atac2	2.29	0.076	0.28	0.0357142857142857	0.01
Dip2	Fer2	2.2	0.076	0.28	0.0357142857142857	0.01
Dip2	Taf5	2.18	0.076	0.28	0.0357142857142857	0.01
Dip2	ecd	2.17	0.076	0.28	0.0357142857142857	0.01
Dip2	Atac1	2.11	0.076	0.28	0.0357142857142857	0.01
Dip2	CG13624	2.11	0.076	0.28	0.0357142857142857	0.01
Dip2	hbn	1.99	0.076	0.28	0.0357142857142857	0.01
Dip2	BtbVII	1.95	0.076	0.28	0.0357142857142857	0.01
CG43427	Bx	8.07	0.241	0.43	0.414039335605413	0.7
CG43427	toy	7.21	0.241	0.43	0.414039335605413	0.7
CG43427	bi	6.88	0.241	0.43	0.414039335605413	0.7
CG43427	dm	5.34	0.241	0.43	0.414039335605413	0.7
CG43427	Su(var)3-9	5.13	0.241	0.43	0.414039335605413	0.7
CG43427	ktub	5.04	0.241	0.43	0.414039335605413	0.7
CG43427	CG6654	4.23	0.241	0.43	0.414039335605413	0.7
CG43427	ssp	4.11	0.241	0.43	0.414039335605413	0.7
CG43427	zfh1	3.73	0.241	0.43	0.414039335605413	0.7
CG43427	ppl	3.44	0.241	0.43	0.414039335605413	0.7
CG43427	Su(z)2	3.2	0.241	0.43	0.414039335605413	0.7
CG43427	Mes4	3.1	0.241	0.43	0.414039335605413	0.7
CG43427	Sox21b	2.82	0.241	0.43	0.414039335605413	0.7
CG43427	Ets65A	2.73	0.241	0.43	0.414039335605413	0.7
CG43427	D	2.66	0.241	0.43	0.414039335605413	0.7
CG43427	Ssl1	2.55	0.241	0.43	0.414039335605413	0.7
CG43427	CG7154	2.55	0.241	0.43	0.414039335605413	0.7
CG43427	ash1	2.52	0.241	0.43	0.414039335605413	0.7
CG43427	cnc	2.5	0.241	0.43	0.414039335605413	0.7
CG43427	Taf8	2.45	0.241	0.43	0.414039335605413	0.7
CG43427	Lmpt	2.43	0.241	0.43	0.414039335605413	0.7
CG43427	ranshi	2.39	0.241	0.43	0.414039335605413	0.7
CG43427	CG34376	2.33	0.241	0.43	0.414039335605413	0.7
CG43427	CG14667	2.32	0.241	0.43	0.414039335605413	0.7
CG43427	spt4	2.29	0.241	0.43	0.414039335605413	0.7
CG43427	CG15601	2.28	0.241	0.43	0.414039335605413	0.7
CG43427	Opbp	2.28	0.241	0.43	0.414039335605413	0.7
CG43427	Pcl	2.28	0.241	0.43	0.414039335605413	0.7
CG43427	Snoo	2.28	0.241	0.43	0.414039335605413	0.7
CG43427	bab2	2.28	0.241	0.43	0.414039335605413	0.7
atms	ey	5.56	0.148	0.28	0.520847435706514	0.63
atms	CG6769	4.69	0.148	0.28	0.520847435706514	0.63
atms	egg	4.27	0.148	0.28	0.520847435706514	0.63
atms	CG5196	4.03	0.148	0.28	0.520847435706514	0.63
atms	pros	3.74	0.148	0.28	0.520847435706514	0.63
atms	CG31441	3.67	0.148	0.28	0.520847435706514	0.63
atms	CG10979	3.62	0.148	0.28	0.520847435706514	0.63
atms	CG11085	3.57	0.148	0.28	0.520847435706514	0.63
atms	CG6272	3.55	0.148	0.28	0.520847435706514	0.63
atms	CG10147	3.49	0.148	0.28	0.520847435706514	0.63
atms	Hr39	3.48	0.148	0.28	0.520847435706514	0.63
atms	Mef2	3.12	0.148	0.28	0.520847435706514	0.63
atms	GATAd	2.96	0.148	0.28	0.520847435706514	0.63
atms	CG5953	2.89	0.148	0.28	0.520847435706514	0.63
atms	CG12236	2.88	0.148	0.28	0.520847435706514	0.63
atms	CG6765	2.77	0.148	0.28	0.520847435706514	0.63
atms	CG4328	2.76	0.148	0.28	0.520847435706514	0.63
atms	bigmax	2.75	0.148	0.28	0.520847435706514	0.63
atms	CG16863	2.69	0.148	0.28	0.520847435706514	0.63
atms	zfh1	2.45	0.148	0.28	0.520847435706514	0.63
atms	stwl	2.42	0.148	0.28	0.520847435706514	0.63
atms	dmrt11E	2.4	0.148	0.28	0.520847435706514	0.63
atms	h	2.39	0.148	0.28	0.520847435706514	0.63
atms	tj	2.36	0.148	0.28	0.520847435706514	0.63
atms	ct	2.24	0.148	0.28	0.520847435706514	0.63
atms	hbn	2.16	0.148	0.28	0.520847435706514	0.63
atms	CG14438	2.15	0.148	0.28	0.520847435706514	0.63
atms	CG17186	2.11	0.148	0.28	0.520847435706514	0.63
atms	Lim1	2.05	0.148	0.28	0.520847435706514	0.63
atms	l(2)k10201	2.03	0.148	0.28	0.520847435706514	0.63
CG44098	Hr38	6.7	0.193	0.31	0.694365074829414	0.99
CG44098	ap	5.01	0.193	0.31	0.694365074829414	0.99
CG44098	elB	4.37	0.193	0.31	0.694365074829414	0.99
CG44098	sba	4.01	0.193	0.31	0.694365074829414	0.99
CG44098	RpIII128	3.78	0.193	0.31	0.694365074829414	0.99
CG44098	chm	3.49	0.193	0.31	0.694365074829414	0.99
CG44098	CG14667	3.48	0.193	0.31	0.694365074829414	0.99
CG44098	pros	3.32	0.193	0.31	0.694365074829414	0.99
CG44098	acj6	3.12	0.193	0.31	0.694365074829414	0.99
CG44098	slp1	2.92	0.193	0.31	0.694365074829414	0.99
CG44098	e(y)3	2.83	0.193	0.31	0.694365074829414	0.99
CG44098	nvy	2.79	0.193	0.31	0.694365074829414	0.99
CG44098	mor	2.68	0.193	0.31	0.694365074829414	0.99
CG44098	CG33695	2.67	0.193	0.31	0.694365074829414	0.99
CG44098	CG11085	2.53	0.193	0.31	0.694365074829414	0.99
CG44098	GATAd	2.52	0.193	0.31	0.694365074829414	0.99
CG44098	MED4	2.46	0.193	0.31	0.694365074829414	0.99
CG44098	Lmpt	2.39	0.193	0.31	0.694365074829414	0.99
CG44098	noc	2.38	0.193	0.31	0.694365074829414	0.99
CG44098	Sox102F	2.32	0.193	0.31	0.694365074829414	0.99
CG44098	CG14711	2.31	0.193	0.31	0.694365074829414	0.99
CG44098	CG34340	2.3	0.193	0.31	0.694365074829414	0.99
CG44098	cyc	2.16	0.193	0.31	0.694365074829414	0.99
CG44098	schlank	2.14	0.193	0.31	0.694365074829414	0.99
CG44098	Plzf	2.13	0.193	0.31	0.694365074829414	0.99
CG44098	Sap30	2.04	0.193	0.31	0.694365074829414	0.99
CG44098	CG6769	2.01	0.193	0.31	0.694365074829414	0.99
CG44098	dve	1.99	0.193	0.31	0.694365074829414	0.99
CG44098	CG3815	1.98	0.193	0.31	0.694365074829414	0.99
CG44098	Trf	1.97	0.193	0.31	0.694365074829414	0.99
ctrip	CG3065	9.07	0.114	0	0.195615199108988	0.41
ctrip	CG31224	6.26	0.114	0	0.195615199108988	0.41
ctrip	Kdm4A	4.08	0.114	0	0.195615199108988	0.41
ctrip	msl-3	3.4	0.114	0	0.195615199108988	0.41
ctrip	Mes4	2.97	0.114	0	0.195615199108988	0.41
ctrip	Acf1	2.96	0.114	0	0.195615199108988	0.41
ctrip	CG9650	2.87	0.114	0	0.195615199108988	0.41
ctrip	toy	2.87	0.114	0	0.195615199108988	0.41
ctrip	gce	2.76	0.114	0	0.195615199108988	0.41
ctrip	Mtp	2.75	0.114	0	0.195615199108988	0.41
ctrip	CG12219	2.59	0.114	0	0.195615199108988	0.41
ctrip	CG9932	2.41	0.114	0	0.195615199108988	0.41
ctrip	Tbp	2.16	0.114	0	0.195615199108988	0.41
ctrip	MBD-R2	2.13	0.114	0	0.195615199108988	0.41
ctrip	Hmr	2.09	0.114	0	0.195615199108988	0.41
ctrip	disco-r	1.97	0.114	0	0.195615199108988	0.41
ctrip	Cp190	1.97	0.114	0	0.195615199108988	0.41
ctrip	dan	1.96	0.114	0	0.195615199108988	0.41
ctrip	mTTF	1.96	0.114	0	0.195615199108988	0.41
ctrip	CG34422	1.95	0.114	0	0.195615199108988	0.41
ctrip	CG34340	1.94	0.114	0	0.195615199108988	0.41
ctrip	CG10565	1.89	0.114	0	0.195615199108988	0.41
ctrip	net	1.83	0.114	0	0.195615199108988	0.41
ctrip	CG7987	1.83	0.114	0	0.195615199108988	0.41
ctrip	CG1965	1.81	0.114	0	0.195615199108988	0.41
ctrip	CG13775	1.8	0.114	0	0.195615199108988	0.41
ctrip	MED4	1.77	0.114	0	0.195615199108988	0.41
ctrip	tara	1.77	0.114	0	0.195615199108988	0.41
ctrip	CG1663	1.73	0.114	0	0.195615199108988	0.41
ctrip	MED30	1.73	0.114	0	0.195615199108988	0.41
Hus1-like	NELF-B	6.23	0.109	0.09	0.354391792032785	0.77
Hus1-like	Kdm4A	5.82	0.109	0.09	0.354391792032785	0.77
Hus1-like	pr-set7	5.76	0.109	0.09	0.354391792032785	0.77
Hus1-like	grau	5.66	0.109	0.09	0.354391792032785	0.77
Hus1-like	CG6272	5.53	0.109	0.09	0.354391792032785	0.77
Hus1-like	CG8388	5.44	0.109	0.09	0.354391792032785	0.77
Hus1-like	CG14711	4.8	0.109	0.09	0.354391792032785	0.77
Hus1-like	CG5033	4.29	0.109	0.09	0.354391792032785	0.77
Hus1-like	CG12162	4.06	0.109	0.09	0.354391792032785	0.77
Hus1-like	CR43671	3.52	0.109	0.09	0.354391792032785	0.77
Hus1-like	vvl	3.26	0.109	0.09	0.354391792032785	0.77
Hus1-like	spt4	3.23	0.109	0.09	0.354391792032785	0.77
Hus1-like	MESR4	3.1	0.109	0.09	0.354391792032785	0.77
Hus1-like	sima	2.95	0.109	0.09	0.354391792032785	0.77
Hus1-like	schlank	2.92	0.109	0.09	0.354391792032785	0.77
Hus1-like	stwl	2.92	0.109	0.09	0.354391792032785	0.77
Hus1-like	CG2116	2.63	0.109	0.09	0.354391792032785	0.77
Hus1-like	Sap30	2.63	0.109	0.09	0.354391792032785	0.77
Hus1-like	Mes4	2.62	0.109	0.09	0.354391792032785	0.77
Hus1-like	ph-p	2.55	0.109	0.09	0.354391792032785	0.77
Hus1-like	CG3815	2.49	0.109	0.09	0.354391792032785	0.77
Hus1-like	CG32105	2.38	0.109	0.09	0.354391792032785	0.77
Hus1-like	shn	2.34	0.109	0.09	0.354391792032785	0.77
Hus1-like	scro	2.33	0.109	0.09	0.354391792032785	0.77
Hus1-like	Ssl1	2.32	0.109	0.09	0.354391792032785	0.77
Hus1-like	Ets65A	2.3	0.109	0.09	0.354391792032785	0.77
Hus1-like	Su(z)12	2.17	0.109	0.09	0.354391792032785	0.77
Hus1-like	fu2	2.13	0.109	0.09	0.354391792032785	0.77
Hus1-like	CG1024	2.03	0.109	0.09	0.354391792032785	0.77
Hus1-like	Hr39	2.01	0.109	0.09	0.354391792032785	0.77
CG1129	CG6907	4.67	0.096	0.28	1	0.91
CG1129	Mef2	4.22	0.096	0.28	1	0.91
CG1129	spt4	3.4	0.096	0.28	1	0.91
CG1129	her	3.35	0.096	0.28	1	0.91
CG1129	ct	3.12	0.096	0.28	1	0.91
CG1129	Hr38	2.89	0.096	0.28	1	0.91
CG1129	CG13775	2.7	0.096	0.28	1	0.91
CG1129	vvl	2.61	0.096	0.28	1	0.91
CG1129	CG7818	2.51	0.096	0.28	1	0.91
CG1129	Mat1	2.46	0.096	0.28	1	0.91
CG1129	Nf-YA	2.45	0.096	0.28	1	0.91
CG1129	CG1965	2.33	0.096	0.28	1	0.91
CG1129	toy	2.31	0.096	0.28	1	0.91
CG1129	Chrac-14	2.16	0.096	0.28	1	0.91
CG1129	Sox21b	2.14	0.096	0.28	1	0.91
CG1129	CG15073	2.1	0.096	0.28	1	0.91
CG1129	CG31388	2.07	0.096	0.28	1	0.91
CG1129	Mtp	2.02	0.096	0.28	1	0.91
CG1129	D	1.99	0.096	0.28	1	0.91
CG1129	RunxA	1.98	0.096	0.28	1	0.91
CG1129	slp1	1.96	0.096	0.28	1	0.91
CG1129	Hmr	1.95	0.096	0.28	1	0.91
CG1129	CG13624	1.92	0.096	0.28	1	0.91
CG1129	Chrac-16	1.87	0.096	0.28	1	0.91
CG1129	CG5180	1.85	0.096	0.28	1	0.91
CG1129	br	1.85	0.096	0.28	1	0.91
CG1129	salr	1.84	0.096	0.28	1	0.91
CG1129	Irbp	1.81	0.096	0.28	1	0.91
CG1129	CG33695	1.79	0.096	0.28	1	0.91
CG1129	CG3281	1.75	0.096	0.28	1	0.91
CG14657	apt	9.42	0.104	0.36	0.209656967344384	0.3
CG14657	CG5641	8.41	0.104	0.36	0.209656967344384	0.3
CG14657	grp	7.76	0.104	0.36	0.209656967344384	0.3
CG14657	Dad	3.31	0.104	0.36	0.209656967344384	0.3
CG14657	crm	3.04	0.104	0.36	0.209656967344384	0.3
CG14657	pfk	2.95	0.104	0.36	0.209656967344384	0.3
CG14657	Bap55	2.93	0.104	0.36	0.209656967344384	0.3
CG14657	CG3838	2.73	0.104	0.36	0.209656967344384	0.3
CG14657	CG11695	2.73	0.104	0.36	0.209656967344384	0.3
CG14657	Nufip	2.47	0.104	0.36	0.209656967344384	0.3
CG14657	pr-set7	2.4	0.104	0.36	0.209656967344384	0.3
CG14657	CG14200	2.36	0.104	0.36	0.209656967344384	0.3
CG14657	CG8950	2.35	0.104	0.36	0.209656967344384	0.3
CG14657	Bx	2.29	0.104	0.36	0.209656967344384	0.3
CG14657	CG2202	2.27	0.104	0.36	0.209656967344384	0.3
CG14657	Rbf	2.27	0.104	0.36	0.209656967344384	0.3
CG14657	shn	2.24	0.104	0.36	0.209656967344384	0.3
CG14657	Tusp	2.16	0.104	0.36	0.209656967344384	0.3
CG14657	cnc	2.15	0.104	0.36	0.209656967344384	0.3
CG14657	ZnT49B	2.14	0.104	0.36	0.209656967344384	0.3
CG14657	Mef2	2.04	0.104	0.36	0.209656967344384	0.3
CG14657	Su(var)3-7	2.03	0.104	0.36	0.209656967344384	0.3
CG14657	CG8765	1.96	0.104	0.36	0.209656967344384	0.3
CG14657	CG3919	1.95	0.104	0.36	0.209656967344384	0.3
CG14657	Brf	1.95	0.104	0.36	0.209656967344384	0.3
CG14657	CG9776	1.91	0.104	0.36	0.209656967344384	0.3
CG14657	CG43343	1.88	0.104	0.36	0.209656967344384	0.3
CG14657	TfIIEalpha	1.87	0.104	0.36	0.209656967344384	0.3
CG14657	CG4854	1.86	0.104	0.36	0.209656967344384	0.3
CG14657	GATAd	1.84	0.104	0.36	0.209656967344384	0.3
opa	MTA1-like	5.56	0.283	0.16	0.472455591261534	0.44
opa	cyc	2.93	0.283	0.16	0.472455591261534	0.44
opa	CG7987	2.66	0.283	0.16	0.472455591261534	0.44
opa	CG15514	2.63	0.283	0.16	0.472455591261534	0.44
opa	hth	2.45	0.283	0.16	0.472455591261534	0.44
opa	CG33695	2.22	0.283	0.16	0.472455591261534	0.44
opa	Opbp	2.18	0.283	0.16	0.472455591261534	0.44
opa	CG18265	2.09	0.283	0.16	0.472455591261534	0.44
opa	Snoo	2.03	0.283	0.16	0.472455591261534	0.44
opa	Atac2	2.02	0.283	0.16	0.472455591261534	0.44
opa	klu	1.97	0.283	0.16	0.472455591261534	0.44
opa	CG8314	1.96	0.283	0.16	0.472455591261534	0.44
opa	CG10949	1.95	0.283	0.16	0.472455591261534	0.44
opa	Aef1	1.95	0.283	0.16	0.472455591261534	0.44
opa	mirr	1.94	0.283	0.16	0.472455591261534	0.44
opa	Brd8	1.87	0.283	0.16	0.472455591261534	0.44
opa	M1BP	1.84	0.283	0.16	0.472455591261534	0.44
opa	Side	1.81	0.283	0.16	0.472455591261534	0.44
opa	CG3281	1.81	0.283	0.16	0.472455591261534	0.44
opa	CG6689	1.8	0.283	0.16	0.472455591261534	0.44
opa	Hmx	1.75	0.283	0.16	0.472455591261534	0.44
opa	CG31388	1.74	0.283	0.16	0.472455591261534	0.44
opa	CG3065	1.7	0.283	0.16	0.472455591261534	0.44
opa	CG3995	1.69	0.283	0.16	0.472455591261534	0.44
opa	Rbsn-5	1.68	0.283	0.16	0.472455591261534	0.44
opa	trr	1.63	0.283	0.16	0.472455591261534	0.44
opa	ash2	1.62	0.283	0.16	0.472455591261534	0.44
opa	CG3313	1.61	0.283	0.16	0.472455591261534	0.44
opa	achi	1.61	0.283	0.16	0.472455591261534	0.44
opa	spt4	1.61	0.283	0.16	0.472455591261534	0.44
Gnf1	CG1233	6.87	0.072	0.34	0.236029397624978	0.96
Gnf1	tara	5.81	0.072	0.34	0.236029397624978	0.96
Gnf1	CG4360	4.59	0.072	0.34	0.236029397624978	0.96
Gnf1	CG11317	4.13	0.072	0.34	0.236029397624978	0.96
Gnf1	CG4854	3.97	0.072	0.34	0.236029397624978	0.96
Gnf1	CG17806	3.77	0.072	0.34	0.236029397624978	0.96
Gnf1	row	3.45	0.072	0.34	0.236029397624978	0.96
Gnf1	CG31388	3.21	0.072	0.34	0.236029397624978	0.96
Gnf1	e(y)3	3.15	0.072	0.34	0.236029397624978	0.96
Gnf1	lilli	3.03	0.072	0.34	0.236029397624978	0.96
Gnf1	MED15	2.6	0.072	0.34	0.236029397624978	0.96
Gnf1	CG31510	2.46	0.072	0.34	0.236029397624978	0.96
Gnf1	Iswi	2.42	0.072	0.34	0.236029397624978	0.96
Gnf1	CG16863	2.4	0.072	0.34	0.236029397624978	0.96
Gnf1	dm	2.39	0.072	0.34	0.236029397624978	0.96
Gnf1	CG10321	2.37	0.072	0.34	0.236029397624978	0.96
Gnf1	Hr96	2.26	0.072	0.34	0.236029397624978	0.96
Gnf1	Snoo	2.22	0.072	0.34	0.236029397624978	0.96
Gnf1	TfIIFbeta	2.2	0.072	0.34	0.236029397624978	0.96
Gnf1	NC2beta	2.17	0.072	0.34	0.236029397624978	0.96
Gnf1	apt	2.16	0.072	0.34	0.236029397624978	0.96
Gnf1	CG12768	2.16	0.072	0.34	0.236029397624978	0.96
Gnf1	CG5196	2.16	0.072	0.34	0.236029397624978	0.96
Gnf1	Eip93F	2.16	0.072	0.34	0.236029397624978	0.96
Gnf1	CG3909	2.14	0.072	0.34	0.236029397624978	0.96
Gnf1	lin-28	2.09	0.072	0.34	0.236029397624978	0.96
Gnf1	Acf1	2.08	0.072	0.34	0.236029397624978	0.96
Gnf1	Side	2.03	0.072	0.34	0.236029397624978	0.96
Gnf1	polybromo	1.99	0.072	0.34	0.236029397624978	0.96
Gnf1	pfk	1.99	0.072	0.34	0.236029397624978	0.96
CG2016	oc	14.1	0.54	0.08	0.228664780190012	0.22
CG2016	pros	7.72	0.54	0.08	0.228664780190012	0.22
CG2016	hbn	5.58	0.54	0.08	0.228664780190012	0.22
CG2016	tj	5.31	0.54	0.08	0.228664780190012	0.22
CG2016	Crc	4.71	0.54	0.08	0.228664780190012	0.22
CG2016	grn	3.51	0.54	0.08	0.228664780190012	0.22
CG2016	CG32105	3.22	0.54	0.08	0.228664780190012	0.22
CG2016	Eip93F	3.14	0.54	0.08	0.228664780190012	0.22
CG2016	zfh2	3.06	0.54	0.08	0.228664780190012	0.22
CG2016	zfh1	3.04	0.54	0.08	0.228664780190012	0.22
CG2016	CG4328	3.03	0.54	0.08	0.228664780190012	0.22
CG2016	CG3847	2.91	0.54	0.08	0.228664780190012	0.22
CG2016	CG9215	2.81	0.54	0.08	0.228664780190012	0.22
CG2016	sim	2.79	0.54	0.08	0.228664780190012	0.22
CG2016	Bx	2.78	0.54	0.08	0.228664780190012	0.22
CG2016	CTPsyn	2.74	0.54	0.08	0.228664780190012	0.22
CG2016	achi	2.61	0.54	0.08	0.228664780190012	0.22
CG2016	dve	2.56	0.54	0.08	0.228664780190012	0.22
CG2016	CG12659	2.53	0.54	0.08	0.228664780190012	0.22
CG2016	CG4282	2.49	0.54	0.08	0.228664780190012	0.22
CG2016	hth	2.43	0.54	0.08	0.228664780190012	0.22
CG2016	dac	2.35	0.54	0.08	0.228664780190012	0.22
CG2016	CG18764	2.29	0.54	0.08	0.228664780190012	0.22
CG2016	CG1233	2.28	0.54	0.08	0.228664780190012	0.22
CG2016	CG4820	2.02	0.54	0.08	0.228664780190012	0.22
CG2016	Bap60	2	0.54	0.08	0.228664780190012	0.22
CG2016	grp	1.98	0.54	0.08	0.228664780190012	0.22
CG2016	foxo	1.93	0.54	0.08	0.228664780190012	0.22
CG2016	Cdk8	1.89	0.54	0.08	0.228664780190012	0.22
CG2016	CR43670	1.88	0.54	0.08	0.228664780190012	0.22
corto	tj	9.22	0.226	0.59	0.440958551844098	0.37
corto	oc	8.02	0.226	0.59	0.440958551844098	0.37
corto	hth	7.41	0.226	0.59	0.440958551844098	0.37
corto	CG7368	6.79	0.226	0.59	0.440958551844098	0.37
corto	CG31388	5.15	0.226	0.59	0.440958551844098	0.37
corto	gce	4.79	0.226	0.59	0.440958551844098	0.37
corto	tup	3.78	0.226	0.59	0.440958551844098	0.37
corto	E2f2	3.7	0.226	0.59	0.440958551844098	0.37
corto	ERR	3.69	0.226	0.59	0.440958551844098	0.37
corto	Su(z)2	3.46	0.226	0.59	0.440958551844098	0.37
corto	CG18265	3.42	0.226	0.59	0.440958551844098	0.37
corto	Ets97D	3.04	0.226	0.59	0.440958551844098	0.37
corto	Su(var)3-7	3	0.226	0.59	0.440958551844098	0.37
corto	zfh1	2.87	0.226	0.59	0.440958551844098	0.37
corto	CG17361	2.75	0.226	0.59	0.440958551844098	0.37
corto	ab	2.68	0.226	0.59	0.440958551844098	0.37
corto	TfIIFbeta	2.51	0.226	0.59	0.440958551844098	0.37
corto	lilli	2.47	0.226	0.59	0.440958551844098	0.37
corto	ham	2.38	0.226	0.59	0.440958551844098	0.37
corto	CG4565	2.31	0.226	0.59	0.440958551844098	0.37
corto	CG17806	2.3	0.226	0.59	0.440958551844098	0.37
corto	danr	2.29	0.226	0.59	0.440958551844098	0.37
corto	CG2875	2.22	0.226	0.59	0.440958551844098	0.37
corto	chm	2.21	0.226	0.59	0.440958551844098	0.37
corto	CG13624	2.21	0.226	0.59	0.440958551844098	0.37
corto	CG10631	2.16	0.226	0.59	0.440958551844098	0.37
corto	CG10366	2.15	0.226	0.59	0.440958551844098	0.37
corto	CG6276	2.14	0.226	0.59	0.440958551844098	0.37
corto	esn	2.14	0.226	0.59	0.440958551844098	0.37
corto	CG30403	2.06	0.226	0.59	0.440958551844098	0.37
CG12007	achi	6.07	0.089	0.24	0.0755928946018454	0.11
CG12007	zfh1	4.25	0.089	0.24	0.0755928946018454	0.11
CG12007	CG12267	3.63	0.089	0.24	0.0755928946018454	0.11
CG12007	msl-3	3.5	0.089	0.24	0.0755928946018454	0.11
CG12007	Lpt	3.18	0.089	0.24	0.0755928946018454	0.11
CG12007	Sap30	3.13	0.089	0.24	0.0755928946018454	0.11
CG12007	CG1603	2.72	0.089	0.24	0.0755928946018454	0.11
CG12007	CG13123	2.59	0.089	0.24	0.0755928946018454	0.11
CG12007	tara	2.48	0.089	0.24	0.0755928946018454	0.11
CG12007	CG2116	2.39	0.089	0.24	0.0755928946018454	0.11
CG12007	Bka	2.26	0.089	0.24	0.0755928946018454	0.11
CG12007	Bap60	2.21	0.089	0.24	0.0755928946018454	0.11
CG12007	CG11317	2.19	0.089	0.24	0.0755928946018454	0.11
CG12007	Aef1	2.17	0.089	0.24	0.0755928946018454	0.11
CG12007	Cdk8	2.06	0.089	0.24	0.0755928946018454	0.11
CG12007	Chrac-14	2.03	0.089	0.24	0.0755928946018454	0.11
CG12007	bon	1.95	0.089	0.24	0.0755928946018454	0.11
CG12007	CG11723	1.92	0.089	0.24	0.0755928946018454	0.11
CG12007	CG4617	1.9	0.089	0.24	0.0755928946018454	0.11
CG12007	CG3726	1.88	0.089	0.24	0.0755928946018454	0.11
CG12007	shn	1.86	0.089	0.24	0.0755928946018454	0.11
CG12007	CG44247	1.8	0.089	0.24	0.0755928946018454	0.11
CG12007	ap	1.77	0.089	0.24	0.0755928946018454	0.11
CG12007	CG3919	1.74	0.089	0.24	0.0755928946018454	0.11
CG12007	Hr78	1.74	0.089	0.24	0.0755928946018454	0.11
CG12007	E2f2	1.7	0.089	0.24	0.0755928946018454	0.11
CG12007	Elp3	1.68	0.089	0.24	0.0755928946018454	0.11
CG12007	CG4360	1.64	0.089	0.24	0.0755928946018454	0.11
CG12007	MESR4	1.62	0.089	0.24	0.0755928946018454	0.11
CG12007	CG8145	1.61	0.089	0.24	0.0755928946018454	0.11
dpr16	CG32982	6.95	0.575	0.33	0.35791699479544	0.45
dpr16	Vsx1	3.49	0.575	0.33	0.35791699479544	0.45
dpr16	vvl	3.49	0.575	0.33	0.35791699479544	0.45
dpr16	CG14117	3.36	0.575	0.33	0.35791699479544	0.45
dpr16	sr	3.01	0.575	0.33	0.35791699479544	0.45
dpr16	pdm3	2.99	0.575	0.33	0.35791699479544	0.45
dpr16	e(y)2	2.81	0.575	0.33	0.35791699479544	0.45
dpr16	E(z)	2.74	0.575	0.33	0.35791699479544	0.45
dpr16	CG13894	2.74	0.575	0.33	0.35791699479544	0.45
dpr16	dac	2.62	0.575	0.33	0.35791699479544	0.45
dpr16	CG3726	2.61	0.575	0.33	0.35791699479544	0.45
dpr16	run	2.43	0.575	0.33	0.35791699479544	0.45
dpr16	CG10949	2.39	0.575	0.33	0.35791699479544	0.45
dpr16	Spt5	2.22	0.575	0.33	0.35791699479544	0.45
dpr16	CG18476	2.04	0.575	0.33	0.35791699479544	0.45
dpr16	klu	2	0.575	0.33	0.35791699479544	0.45
dpr16	CG34340	1.97	0.575	0.33	0.35791699479544	0.45
dpr16	Bka	1.92	0.575	0.33	0.35791699479544	0.45
dpr16	CG3909	1.9	0.575	0.33	0.35791699479544	0.45
dpr16	Su(z)12	1.88	0.575	0.33	0.35791699479544	0.45
dpr16	l(2)k10201	1.84	0.575	0.33	0.35791699479544	0.45
dpr16	rgr	1.7	0.575	0.33	0.35791699479544	0.45
dpr16	CG11560	1.68	0.575	0.33	0.35791699479544	0.45
dpr16	ssp	1.68	0.575	0.33	0.35791699479544	0.45
dpr16	esn	1.68	0.575	0.33	0.35791699479544	0.45
dpr16	fd59A	1.66	0.575	0.33	0.35791699479544	0.45
dpr16	tj	1.64	0.575	0.33	0.35791699479544	0.45
dpr16	Ravus	1.62	0.575	0.33	0.35791699479544	0.45
dpr16	CG17361	1.62	0.575	0.33	0.35791699479544	0.45
dpr16	CG5196	1.62	0.575	0.33	0.35791699479544	0.45
cno	gce	11.94	0.213	0.42	0.694365074829414	0.85
cno	Su(z)2	6.63	0.213	0.42	0.694365074829414	0.85
cno	net	5.85	0.213	0.42	0.694365074829414	0.85
cno	CG11294	5.3	0.213	0.42	0.694365074829414	0.85
cno	l(2)k10201	5.19	0.213	0.42	0.694365074829414	0.85
cno	Pfk	5.19	0.213	0.42	0.694365074829414	0.85
cno	sim	5.14	0.213	0.42	0.694365074829414	0.85
cno	CG4553	4	0.213	0.42	0.694365074829414	0.85
cno	pdm3	3.75	0.213	0.42	0.694365074829414	0.85
cno	Bx	3.45	0.213	0.42	0.694365074829414	0.85
cno	dac	3.05	0.213	0.42	0.694365074829414	0.85
cno	CG31388	2.64	0.213	0.42	0.694365074829414	0.85
cno	CG30403	2.48	0.213	0.42	0.694365074829414	0.85
cno	CR43670	2.38	0.213	0.42	0.694365074829414	0.85
cno	Fer2	2.38	0.213	0.42	0.694365074829414	0.85
cno	fru	2.3	0.213	0.42	0.694365074829414	0.85
cno	zfh1	2.19	0.213	0.42	0.694365074829414	0.85
cno	CG8924	2.11	0.213	0.42	0.694365074829414	0.85
cno	CG17328	2.08	0.213	0.42	0.694365074829414	0.85
cno	CR43671	2.08	0.213	0.42	0.694365074829414	0.85
cno	ecd	2.06	0.213	0.42	0.694365074829414	0.85
cno	CG32700	2.05	0.213	0.42	0.694365074829414	0.85
cno	CG10147	2.04	0.213	0.42	0.694365074829414	0.85
cno	NC2beta	2	0.213	0.42	0.694365074829414	0.85
cno	CG3313	1.97	0.213	0.42	0.694365074829414	0.85
cno	sima	1.92	0.213	0.42	0.694365074829414	0.85
cno	slp2	1.91	0.213	0.42	0.694365074829414	0.85
cno	polybromo	1.88	0.213	0.42	0.694365074829414	0.85
cno	CG11317	1.85	0.213	0.42	0.694365074829414	0.85
cno	CG17612	1.82	0.213	0.42	0.694365074829414	0.85
CG1116	ppl	10.88	0.066	0.29	0.472455591261534	0.73
CG1116	Su(H)	7.76	0.066	0.29	0.472455591261534	0.73
CG1116	CG4936	5.78	0.066	0.29	0.472455591261534	0.73
CG1116	row	4.94	0.066	0.29	0.472455591261534	0.73
CG1116	disco	4.28	0.066	0.29	0.472455591261534	0.73
CG1116	CG12236	3.65	0.066	0.29	0.472455591261534	0.73
CG1116	CG17612	3.43	0.066	0.29	0.472455591261534	0.73
CG1116	ash2	3.09	0.066	0.29	0.472455591261534	0.73
CG1116	Nf-YA	2.77	0.066	0.29	0.472455591261534	0.73
CG1116	Fer2	2.77	0.066	0.29	0.472455591261534	0.73
CG1116	ZnT49B	2.65	0.066	0.29	0.472455591261534	0.73
CG1116	CG10949	2.57	0.066	0.29	0.472455591261534	0.73
CG1116	Su(z)2	2.56	0.066	0.29	0.472455591261534	0.73
CG1116	Su(z)12	2.55	0.066	0.29	0.472455591261534	0.73
CG1116	CG13123	2.53	0.066	0.29	0.472455591261534	0.73
CG1116	E2f2	2.36	0.066	0.29	0.472455591261534	0.73
CG1116	Pfk	2.31	0.066	0.29	0.472455591261534	0.73
CG1116	CG4565	2.3	0.066	0.29	0.472455591261534	0.73
CG1116	Vsx2	2.28	0.066	0.29	0.472455591261534	0.73
CG1116	Sry-delta	2.14	0.066	0.29	0.472455591261534	0.73
CG1116	CG3995	2.12	0.066	0.29	0.472455591261534	0.73
CG1116	NC2beta	2.11	0.066	0.29	0.472455591261534	0.73
CG1116	Su(var)3-9	2.1	0.066	0.29	0.472455591261534	0.73
CG1116	br	1.91	0.066	0.29	0.472455591261534	0.73
CG1116	CG7818	1.9	0.066	0.29	0.472455591261534	0.73
CG1116	CG7745	1.88	0.066	0.29	0.472455591261534	0.73
CG1116	Trf	1.84	0.066	0.29	0.472455591261534	0.73
CG1116	Lim1	1.83	0.066	0.29	0.472455591261534	0.73
CG1116	TfIIEalpha	1.8	0.066	0.29	0.472455591261534	0.73
CG1116	fd59A	1.8	0.066	0.29	0.472455591261534	0.73
CG2604	Fen1	6.03	0.15	0.09	0.318331236819098	0.66
CG2604	Lmpt	5.97	0.15	0.09	0.318331236819098	0.66
CG2604	CG31460	4.74	0.15	0.09	0.318331236819098	0.66
CG2604	RpII33	4.32	0.15	0.09	0.318331236819098	0.66
CG2604	CG9705	4.3	0.15	0.09	0.318331236819098	0.66
CG2604	Crc	4.05	0.15	0.09	0.318331236819098	0.66
CG2604	Hmg-2	3.61	0.15	0.09	0.318331236819098	0.66
CG2604	Aef1	3.38	0.15	0.09	0.318331236819098	0.66
CG2604	Opbp	3.34	0.15	0.09	0.318331236819098	0.66
CG2604	row	2.58	0.15	0.09	0.318331236819098	0.66
CG2604	CG15011	2.57	0.15	0.09	0.318331236819098	0.66
CG2604	grp	2.56	0.15	0.09	0.318331236819098	0.66
CG2604	Max	2.52	0.15	0.09	0.318331236819098	0.66
CG2604	MED28	2.47	0.15	0.09	0.318331236819098	0.66
CG2604	CG2712	2.39	0.15	0.09	0.318331236819098	0.66
CG2604	ara	2.33	0.15	0.09	0.318331236819098	0.66
CG2604	Taf1	2.27	0.15	0.09	0.318331236819098	0.66
CG2604	CG17361	2.26	0.15	0.09	0.318331236819098	0.66
CG2604	E(z)	2.25	0.15	0.09	0.318331236819098	0.66
CG2604	fd59A	2.12	0.15	0.09	0.318331236819098	0.66
CG2604	CG2199	2.11	0.15	0.09	0.318331236819098	0.66
CG2604	NK7.1	2.1	0.15	0.09	0.318331236819098	0.66
CG2604	grau	2.09	0.15	0.09	0.318331236819098	0.66
CG2604	Mad	2.06	0.15	0.09	0.318331236819098	0.66
CG2604	slp2	1.96	0.15	0.09	0.318331236819098	0.66
CG2604	Dll	1.95	0.15	0.09	0.318331236819098	0.66
CG2604	stwl	1.93	0.15	0.09	0.318331236819098	0.66
CG2604	Ssrp	1.91	0.15	0.09	0.318331236819098	0.66
CG2604	CG9305	1.89	0.15	0.09	0.318331236819098	0.66
CG2604	Spt3	1.83	0.15	0.09	0.318331236819098	0.66
Mms19	CG1602	9.16	0.081	-0.12	-0.0357142857142857	0.94
Mms19	CG1647	7.93	0.081	-0.12	-0.0357142857142857	0.94
Mms19	CG4820	7.55	0.081	-0.12	-0.0357142857142857	0.94
Mms19	CG14712	7.32	0.081	-0.12	-0.0357142857142857	0.94
Mms19	mld	6.08	0.081	-0.12	-0.0357142857142857	0.94
Mms19	CG5641	5.97	0.081	-0.12	-0.0357142857142857	0.94
Mms19	TfIIEalpha	5.68	0.081	-0.12	-0.0357142857142857	0.94
Mms19	az2	4.59	0.081	-0.12	-0.0357142857142857	0.94
Mms19	e(y)1	3.74	0.081	-0.12	-0.0357142857142857	0.94
Mms19	M1BP	2.93	0.081	-0.12	-0.0357142857142857	0.94
Mms19	CG7745	2.9	0.081	-0.12	-0.0357142857142857	0.94
Mms19	Hr78	2.87	0.081	-0.12	-0.0357142857142857	0.94
Mms19	CG3313	2.86	0.081	-0.12	-0.0357142857142857	0.94
Mms19	HLH106	2.62	0.081	-0.12	-0.0357142857142857	0.94
Mms19	CTCF	2.49	0.081	-0.12	-0.0357142857142857	0.94
Mms19	Rfx	2.47	0.081	-0.12	-0.0357142857142857	0.94
Mms19	Trf	2.43	0.081	-0.12	-0.0357142857142857	0.94
Mms19	CG11906	2.43	0.081	-0.12	-0.0357142857142857	0.94
Mms19	Lin29	2.41	0.081	-0.12	-0.0357142857142857	0.94
Mms19	Hr96	2.4	0.081	-0.12	-0.0357142857142857	0.94
Mms19	Pfk	2.31	0.081	-0.12	-0.0357142857142857	0.94
Mms19	Cdc5	2.27	0.081	-0.12	-0.0357142857142857	0.94
Mms19	CG34422	2.26	0.081	-0.12	-0.0357142857142857	0.94
Mms19	jing	2.24	0.081	-0.12	-0.0357142857142857	0.94
Mms19	CG1233	2.23	0.081	-0.12	-0.0357142857142857	0.94
Mms19	D19A	2.19	0.081	-0.12	-0.0357142857142857	0.94
Mms19	MRG15	2.15	0.081	-0.12	-0.0357142857142857	0.94
Mms19	Chrac-14	2.09	0.081	-0.12	-0.0357142857142857	0.94
Mms19	TFAM	2.08	0.081	-0.12	-0.0357142857142857	0.94
Mms19	zfh2	2.07	0.081	-0.12	-0.0357142857142857	0.94
CG12163	CG34376	4.97	0.497	0.13	0.336067220166722	0.39
CG12163	scro	4.92	0.497	0.13	0.336067220166722	0.39
CG12163	salr	3.93	0.497	0.13	0.336067220166722	0.39
CG12163	hth	3.72	0.497	0.13	0.336067220166722	0.39
CG12163	pfk	3.16	0.497	0.13	0.336067220166722	0.39
CG12163	Mef2	2.83	0.497	0.13	0.336067220166722	0.39
CG12163	Irbp	2.49	0.497	0.13	0.336067220166722	0.39
CG12163	CG14710	2.44	0.497	0.13	0.336067220166722	0.39
CG12163	hpo	2.4	0.497	0.13	0.336067220166722	0.39
CG12163	CG9776	2.34	0.497	0.13	0.336067220166722	0.39
CG12163	Acf1	2.32	0.497	0.13	0.336067220166722	0.39
CG12163	dwg	2.31	0.497	0.13	0.336067220166722	0.39
CG12163	CG5641	2.22	0.497	0.13	0.336067220166722	0.39
CG12163	Bka	2.21	0.497	0.13	0.336067220166722	0.39
CG12163	sim	2.18	0.497	0.13	0.336067220166722	0.39
CG12163	mamo	2.12	0.497	0.13	0.336067220166722	0.39
CG12163	CG45071	2.06	0.497	0.13	0.336067220166722	0.39
CG12163	CG7987	2.04	0.497	0.13	0.336067220166722	0.39
CG12163	Ets65A	2.04	0.497	0.13	0.336067220166722	0.39
CG12163	pdm3	2.01	0.497	0.13	0.336067220166722	0.39
CG12163	erm	2	0.497	0.13	0.336067220166722	0.39
CG12163	Ada2b	1.98	0.497	0.13	0.336067220166722	0.39
CG12163	Pfk	1.97	0.497	0.13	0.336067220166722	0.39
CG12163	CG7368	1.94	0.497	0.13	0.336067220166722	0.39
CG12163	Meics	1.87	0.497	0.13	0.336067220166722	0.39
CG12163	az2	1.84	0.497	0.13	0.336067220166722	0.39
CG12163	CG14712	1.81	0.497	0.13	0.336067220166722	0.39
CG12163	CTCF	1.8	0.497	0.13	0.336067220166722	0.39
CG12163	CG4360	1.8	0.497	0.13	0.336067220166722	0.39
CG12163	bi	1.78	0.497	0.13	0.336067220166722	0.39
CG12173	MED22	5.09	0.115	0.15	0.694365074829414	0.91
CG12173	Tfb1	4.54	0.115	0.15	0.694365074829414	0.91
CG12173	ssp	3.96	0.115	0.15	0.694365074829414	0.91
CG12173	CG30403	3.3	0.115	0.15	0.694365074829414	0.91
CG12173	CG17612	3.02	0.115	0.15	0.694365074829414	0.91
CG12173	TH1	2.99	0.115	0.15	0.694365074829414	0.91
CG12173	ranshi	2.91	0.115	0.15	0.694365074829414	0.91
CG12173	CG1965	2.83	0.115	0.15	0.694365074829414	0.91
CG12173	Aef1	2.78	0.115	0.15	0.694365074829414	0.91
CG12173	CG7357	2.75	0.115	0.15	0.694365074829414	0.91
CG12173	Lmpt	2.62	0.115	0.15	0.694365074829414	0.91
CG12173	CG1647	2.55	0.115	0.15	0.694365074829414	0.91
CG12173	hng2	2.51	0.115	0.15	0.694365074829414	0.91
CG12173	HP1c	2.4	0.115	0.15	0.694365074829414	0.91
CG12173	CG2116	2.39	0.115	0.15	0.694365074829414	0.91
CG12173	CG5180	2.38	0.115	0.15	0.694365074829414	0.91
CG12173	Hr96	2.28	0.115	0.15	0.694365074829414	0.91
CG12173	wdn	2.26	0.115	0.15	0.694365074829414	0.91
CG12173	CG10631	2.25	0.115	0.15	0.694365074829414	0.91
CG12173	Su(var)3-7	2.25	0.115	0.15	0.694365074829414	0.91
CG12173	Ets97D	2.18	0.115	0.15	0.694365074829414	0.91
CG12173	CG4553	2.18	0.115	0.15	0.694365074829414	0.91
CG12173	CG3995	2.13	0.115	0.15	0.694365074829414	0.91
CG12173	Bap55	2.13	0.115	0.15	0.694365074829414	0.91
CG12173	e(y)1	2.07	0.115	0.15	0.694365074829414	0.91
CG12173	Mes4	2.06	0.115	0.15	0.694365074829414	0.91
CG12173	CG13624	2.06	0.115	0.15	0.694365074829414	0.91
CG12173	Rpb8	1.99	0.115	0.15	0.694365074829414	0.91
CG12173	MED11	1.91	0.115	0.15	0.694365074829414	0.91
CG12173	trem	1.88	0.115	0.15	0.694365074829414	0.91
mtd	NFAT	10	0.256	0.26	0.414039335605413	0.75
mtd	lov	6.66	0.256	0.26	0.414039335605413	0.75
mtd	CG11294	6.64	0.256	0.26	0.414039335605413	0.75
mtd	scro	6.64	0.256	0.26	0.414039335605413	0.75
mtd	HP1c	6.54	0.256	0.26	0.414039335605413	0.75
mtd	CG8216	6.16	0.256	0.26	0.414039335605413	0.75
mtd	CkIIalpha-i1	4.98	0.256	0.26	0.414039335605413	0.75
mtd	achi	4.64	0.256	0.26	0.414039335605413	0.75
mtd	CG3815	4.54	0.256	0.26	0.414039335605413	0.75
mtd	phol	4.4	0.256	0.26	0.414039335605413	0.75
mtd	Lim3	4.24	0.256	0.26	0.414039335605413	0.75
mtd	Pfk	4.1	0.256	0.26	0.414039335605413	0.75
mtd	Tusp	4.03	0.256	0.26	0.414039335605413	0.75
mtd	CG10565	3.94	0.256	0.26	0.414039335605413	0.75
mtd	row	3.83	0.256	0.26	0.414039335605413	0.75
mtd	CG7154	3.82	0.256	0.26	0.414039335605413	0.75
mtd	CG3909	3.6	0.256	0.26	0.414039335605413	0.75
mtd	Iswi	3.56	0.256	0.26	0.414039335605413	0.75
mtd	Side	3.46	0.256	0.26	0.414039335605413	0.75
mtd	e(y)2	3.28	0.256	0.26	0.414039335605413	0.75
mtd	Taf1	3.21	0.256	0.26	0.414039335605413	0.75
mtd	CG5033	3.18	0.256	0.26	0.414039335605413	0.75
mtd	svp	3.08	0.256	0.26	0.414039335605413	0.75
mtd	Ssrp	2.97	0.256	0.26	0.414039335605413	0.75
mtd	Dad	2.93	0.256	0.26	0.414039335605413	0.75
mtd	chm	2.65	0.256	0.26	0.414039335605413	0.75
mtd	Hmr	2.65	0.256	0.26	0.414039335605413	0.75
mtd	Hmx	2.65	0.256	0.26	0.414039335605413	0.75
mtd	CG12236	2.52	0.256	0.26	0.414039335605413	0.75
mtd	Max	2.49	0.256	0.26	0.414039335605413	0.75
CG11999	dve	10.18	0.122	0.28	0.256410256410256	0.83
CG11999	hbn	7.89	0.122	0.28	0.256410256410256	0.83
CG11999	Crc	6.66	0.122	0.28	0.256410256410256	0.83
CG11999	oc	5.55	0.122	0.28	0.256410256410256	0.83
CG11999	CG13624	5.02	0.122	0.28	0.256410256410256	0.83
CG11999	CG33695	3.57	0.122	0.28	0.256410256410256	0.83
CG11999	CG1602	3.56	0.122	0.28	0.256410256410256	0.83
CG11999	CG31388	3.23	0.122	0.28	0.256410256410256	0.83
CG11999	Bka	3.05	0.122	0.28	0.256410256410256	0.83
CG11999	MED28	2.84	0.122	0.28	0.256410256410256	0.83
CG11999	erm	2.8	0.122	0.28	0.256410256410256	0.83
CG11999	Dll	2.78	0.122	0.28	0.256410256410256	0.83
CG11999	MRG15	2.73	0.122	0.28	0.256410256410256	0.83
CG11999	Atf3	2.72	0.122	0.28	0.256410256410256	0.83
CG11999	mamo	2.61	0.122	0.28	0.256410256410256	0.83
CG11999	Hr38	2.57	0.122	0.28	0.256410256410256	0.83
CG11999	grp	2.48	0.122	0.28	0.256410256410256	0.83
CG11999	pr-set7	2.46	0.122	0.28	0.256410256410256	0.83
CG11999	CG7154	2.45	0.122	0.28	0.256410256410256	0.83
CG11999	CG7745	2.41	0.122	0.28	0.256410256410256	0.83
CG11999	pdm3	2.39	0.122	0.28	0.256410256410256	0.83
CG11999	CG14200	2.34	0.122	0.28	0.256410256410256	0.83
CG11999	yem	2.23	0.122	0.28	0.256410256410256	0.83
CG11999	toy	2.09	0.122	0.28	0.256410256410256	0.83
CG11999	CG4282	2.09	0.122	0.28	0.256410256410256	0.83
CG11999	Lhr	2.09	0.122	0.28	0.256410256410256	0.83
CG11999	CG32105	2.06	0.122	0.28	0.256410256410256	0.83
CG11999	CG5196	2.05	0.122	0.28	0.256410256410256	0.83
CG11999	E2f2	2.04	0.122	0.28	0.256410256410256	0.83
CG11999	TfIIEalpha	2.04	0.122	0.28	0.256410256410256	0.83
CG1161	CG12104	6.37	0.18	0.1	1	0.95
CG1161	Mi-2	5.38	0.18	0.1	1	0.95
CG1161	dac	4.54	0.18	0.1	1	0.95
CG1161	Vsx2	3.9	0.18	0.1	1	0.95
CG1161	Lim1	3.69	0.18	0.1	1	0.95
CG1161	CG7518	3.09	0.18	0.1	1	0.95
CG1161	lid	3.08	0.18	0.1	1	0.95
CG1161	Dll	2.47	0.18	0.1	1	0.95
CG1161	Crc	2.41	0.18	0.1	1	0.95
CG1161	Hr78	2.38	0.18	0.1	1	0.95
CG1161	Ssl1	2.2	0.18	0.1	1	0.95
CG1161	CG9727	2.12	0.18	0.1	1	0.95
CG1161	Rfx	2.07	0.18	0.1	1	0.95
CG1161	CG10209	1.98	0.18	0.1	1	0.95
CG1161	CG9776	1.98	0.18	0.1	1	0.95
CG1161	CG15011	1.93	0.18	0.1	1	0.95
CG1161	phol	1.92	0.18	0.1	1	0.95
CG1161	CG34376	1.91	0.18	0.1	1	0.95
CG1161	dan	1.87	0.18	0.1	1	0.95
CG1161	RpIII128	1.85	0.18	0.1	1	0.95
CG1161	CG12659	1.84	0.18	0.1	1	0.95
CG1161	mTTF	1.83	0.18	0.1	1	0.95
CG1161	CG1024	1.82	0.18	0.1	1	0.95
CG1161	CG32264	1.79	0.18	0.1	1	0.95
CG1161	E2f1	1.77	0.18	0.1	1	0.95
CG1161	tj	1.73	0.18	0.1	1	0.95
CG1161	ct	1.69	0.18	0.1	1	0.95
CG1161	Nufip	1.67	0.18	0.1	1	0.95
CG1161	CG10904	1.6	0.18	0.1	1	0.95
CG1161	Su(var)2-10	1.59	0.18	0.1	1	0.95
Prosbeta7	mamo	9.17	0.157	0.64	0.586555725441001	0.56
Prosbeta7	caz	8.92	0.157	0.64	0.586555725441001	0.56
Prosbeta7	Crc	7	0.157	0.64	0.586555725441001	0.56
Prosbeta7	Ssrp	5.09	0.157	0.64	0.586555725441001	0.56
Prosbeta7	scro	4.82	0.157	0.64	0.586555725441001	0.56
Prosbeta7	CG11294	4.16	0.157	0.64	0.586555725441001	0.56
Prosbeta7	TfIIFbeta	3.88	0.157	0.64	0.586555725441001	0.56
Prosbeta7	Lim3	3.69	0.157	0.64	0.586555725441001	0.56
Prosbeta7	CG4565	3.29	0.157	0.64	0.586555725441001	0.56
Prosbeta7	NK7.1	3.21	0.157	0.64	0.586555725441001	0.56
Prosbeta7	HLH106	3.18	0.157	0.64	0.586555725441001	0.56
Prosbeta7	CG5196	2.96	0.157	0.64	0.586555725441001	0.56
Prosbeta7	mTTF	2.9	0.157	0.64	0.586555725441001	0.56
Prosbeta7	pzg	2.75	0.157	0.64	0.586555725441001	0.56
Prosbeta7	Eip93F	2.61	0.157	0.64	0.586555725441001	0.56
Prosbeta7	CG12236	2.47	0.157	0.64	0.586555725441001	0.56
Prosbeta7	gce	2.45	0.157	0.64	0.586555725441001	0.56
Prosbeta7	Atf3	2.45	0.157	0.64	0.586555725441001	0.56
Prosbeta7	Su(H)	2.43	0.157	0.64	0.586555725441001	0.56
Prosbeta7	dalao	2.31	0.157	0.64	0.586555725441001	0.56
Prosbeta7	ktub	2.2	0.157	0.64	0.586555725441001	0.56
Prosbeta7	CG7386	2.19	0.157	0.64	0.586555725441001	0.56
Prosbeta7	BtbVII	2.17	0.157	0.64	0.586555725441001	0.56
Prosbeta7	Rpb8	2.16	0.157	0.64	0.586555725441001	0.56
Prosbeta7	CG34340	2.16	0.157	0.64	0.586555725441001	0.56
Prosbeta7	Fer2	2.14	0.157	0.64	0.586555725441001	0.56
Prosbeta7	CG14200	2.13	0.157	0.64	0.586555725441001	0.56
Prosbeta7	TfAP-2	2.12	0.157	0.64	0.586555725441001	0.56
Prosbeta7	l(3)mbt	2.01	0.157	0.64	0.586555725441001	0.56
Prosbeta7	svp	1.99	0.157	0.64	0.586555725441001	0.56
Cerk	CG44247	7.45	0.097	0.49	0.694365074829414	0.65
Cerk	Dip2	5.4	0.097	0.49	0.694365074829414	0.65
Cerk	cact	5.3	0.097	0.49	0.694365074829414	0.65
Cerk	lilli	4.13	0.097	0.49	0.694365074829414	0.65
Cerk	CG7745	3.62	0.097	0.49	0.694365074829414	0.65
Cerk	noc	3.3	0.097	0.49	0.694365074829414	0.65
Cerk	Hr38	3.14	0.097	0.49	0.694365074829414	0.65
Cerk	sr	3.07	0.097	0.49	0.694365074829414	0.65
Cerk	Atac2	2.87	0.097	0.49	0.694365074829414	0.65
Cerk	dbr	2.83	0.097	0.49	0.694365074829414	0.65
Cerk	Dref	2.45	0.097	0.49	0.694365074829414	0.65
Cerk	CG34376	2.44	0.097	0.49	0.694365074829414	0.65
Cerk	CG17829	2.33	0.097	0.49	0.694365074829414	0.65
Cerk	grp	2.3	0.097	0.49	0.694365074829414	0.65
Cerk	TfIIEalpha	2.3	0.097	0.49	0.694365074829414	0.65
Cerk	CG12768	2.28	0.097	0.49	0.694365074829414	0.65
Cerk	CG10366	2.27	0.097	0.49	0.694365074829414	0.65
Cerk	E(z)	2.24	0.097	0.49	0.694365074829414	0.65
Cerk	D	2.17	0.097	0.49	0.694365074829414	0.65
Cerk	e(y)1	2.11	0.097	0.49	0.694365074829414	0.65
Cerk	mamo	2.09	0.097	0.49	0.694365074829414	0.65
Cerk	CG4854	2.09	0.097	0.49	0.694365074829414	0.65
Cerk	CG17359	2.07	0.097	0.49	0.694365074829414	0.65
Cerk	CG12236	2.06	0.097	0.49	0.694365074829414	0.65
Cerk	CG5953	2.06	0.097	0.49	0.694365074829414	0.65
Cerk	e(y)3	2.04	0.097	0.49	0.694365074829414	0.65
Cerk	NFAT	2.04	0.097	0.49	0.694365074829414	0.65
Cerk	pdm3	1.99	0.097	0.49	0.694365074829414	0.65
Cerk	CG10959	1.98	0.097	0.49	0.694365074829414	0.65
Cerk	trem	1.97	0.097	0.49	0.694365074829414	0.65
CG14667	Mef2	6.74	0.103	0.13	0.260494036125864	0.85
CG14667	CG31510	5.64	0.103	0.13	0.260494036125864	0.85
CG14667	D19A	5.42	0.103	0.13	0.260494036125864	0.85
CG14667	CG5033	4.51	0.103	0.13	0.260494036125864	0.85
CG14667	Brf	4.19	0.103	0.13	0.260494036125864	0.85
CG14667	Lpt	4.01	0.103	0.13	0.260494036125864	0.85
CG14667	CG10904	3.65	0.103	0.13	0.260494036125864	0.85
CG14667	foxo	3.65	0.103	0.13	0.260494036125864	0.85
CG14667	Pfk	3.51	0.103	0.13	0.260494036125864	0.85
CG14667	grau	3.41	0.103	0.13	0.260494036125864	0.85
CG14667	Ssl1	3.23	0.103	0.13	0.260494036125864	0.85
CG14667	CG17361	3.14	0.103	0.13	0.260494036125864	0.85
CG14667	fu2	2.9	0.103	0.13	0.260494036125864	0.85
CG14667	CG4730	2.83	0.103	0.13	0.260494036125864	0.85
CG14667	Pcl	2.79	0.103	0.13	0.260494036125864	0.85
CG14667	HP1c	2.76	0.103	0.13	0.260494036125864	0.85
CG14667	CG1792	2.76	0.103	0.13	0.260494036125864	0.85
CG14667	CG12236	2.71	0.103	0.13	0.260494036125864	0.85
CG14667	Dll	2.53	0.103	0.13	0.260494036125864	0.85
CG14667	CG7839	2.44	0.103	0.13	0.260494036125864	0.85
CG14667	sage	2.36	0.103	0.13	0.260494036125864	0.85
CG14667	ssp	2.31	0.103	0.13	0.260494036125864	0.85
CG14667	Taf1	2.24	0.103	0.13	0.260494036125864	0.85
CG14667	CR43671	2.21	0.103	0.13	0.260494036125864	0.85
CG14667	Tfb1	2.21	0.103	0.13	0.260494036125864	0.85
CG14667	CG6686	2.2	0.103	0.13	0.260494036125864	0.85
CG14667	NK7.1	2.19	0.103	0.13	0.260494036125864	0.85
CG14667	CG8765	2.18	0.103	0.13	0.260494036125864	0.85
CG14667	CG14438	2.07	0.103	0.13	0.260494036125864	0.85
CG14667	run	2.06	0.103	0.13	0.260494036125864	0.85
CG14669	gce	6.01	0.222	-0.01	0.520847435706514	0.59
CG14669	CG5180	3.6	0.222	-0.01	0.520847435706514	0.59
CG14669	CG12162	3.1	0.222	-0.01	0.520847435706514	0.59
CG14669	CG8216	3.05	0.222	-0.01	0.520847435706514	0.59
CG14669	CG10565	3.02	0.222	-0.01	0.520847435706514	0.59
CG14669	ZnT49B	2.96	0.222	-0.01	0.520847435706514	0.59
CG14669	Tfb1	2.59	0.222	-0.01	0.520847435706514	0.59
CG14669	CG4328	2.57	0.222	-0.01	0.520847435706514	0.59
CG14669	CG3313	2.49	0.222	-0.01	0.520847435706514	0.59
CG14669	CG17359	2.46	0.222	-0.01	0.520847435706514	0.59
CG14669	mor	2.39	0.222	-0.01	0.520847435706514	0.59
CG14669	ct	2.25	0.222	-0.01	0.520847435706514	0.59
CG14669	Sox102F	2.22	0.222	-0.01	0.520847435706514	0.59
CG14669	l(2)k10201	2.22	0.222	-0.01	0.520847435706514	0.59
CG14669	CG1603	2.14	0.222	-0.01	0.520847435706514	0.59
CG14669	MED17	2.13	0.222	-0.01	0.520847435706514	0.59
CG14669	Su(var)3-7	2.07	0.222	-0.01	0.520847435706514	0.59
CG14669	Taf8	1.98	0.222	-0.01	0.520847435706514	0.59
CG14669	CG4553	1.95	0.222	-0.01	0.520847435706514	0.59
CG14669	CG17328	1.95	0.222	-0.01	0.520847435706514	0.59
CG14669	Trf	1.91	0.222	-0.01	0.520847435706514	0.59
CG14669	dmrt11E	1.87	0.222	-0.01	0.520847435706514	0.59
CG14669	CG3838	1.81	0.222	-0.01	0.520847435706514	0.59
CG14669	Sry-delta	1.8	0.222	-0.01	0.520847435706514	0.59
CG14669	Su(var)2-10	1.78	0.222	-0.01	0.520847435706514	0.59
CG14669	CG8281	1.77	0.222	-0.01	0.520847435706514	0.59
CG14669	NFAT	1.77	0.222	-0.01	0.520847435706514	0.59
CG14669	dalao	1.72	0.222	-0.01	0.520847435706514	0.59
CG14669	CG11294	1.72	0.222	-0.01	0.520847435706514	0.59
CG14669	tth	1.71	0.222	-0.01	0.520847435706514	0.59
PEK	CG4854	6.78	0.07	-0.11	0.096523417813168	0.27
PEK	Elp3	5.1	0.07	-0.11	0.096523417813168	0.27
PEK	MED4	4.07	0.07	-0.11	0.096523417813168	0.27
PEK	CG3919	3.43	0.07	-0.11	0.096523417813168	0.27
PEK	fkh	3.22	0.07	-0.11	0.096523417813168	0.27
PEK	dom	3.2	0.07	-0.11	0.096523417813168	0.27
PEK	Dip1	3.13	0.07	-0.11	0.096523417813168	0.27
PEK	Vsx2	2.99	0.07	-0.11	0.096523417813168	0.27
PEK	Sox21b	2.88	0.07	-0.11	0.096523417813168	0.27
PEK	CG1602	2.84	0.07	-0.11	0.096523417813168	0.27
PEK	Mrtf	2.72	0.07	-0.11	0.096523417813168	0.27
PEK	Side	2.56	0.07	-0.11	0.096523417813168	0.27
PEK	CG3838	2.52	0.07	-0.11	0.096523417813168	0.27
PEK	trr	2.51	0.07	-0.11	0.096523417813168	0.27
PEK	D	2.51	0.07	-0.11	0.096523417813168	0.27
PEK	l(2)k10201	2.5	0.07	-0.11	0.096523417813168	0.27
PEK	CG33213	2.42	0.07	-0.11	0.096523417813168	0.27
PEK	CG4617	2.4	0.07	-0.11	0.096523417813168	0.27
PEK	CG6163	2.39	0.07	-0.11	0.096523417813168	0.27
PEK	CG31388	2.36	0.07	-0.11	0.096523417813168	0.27
PEK	Plzf	2.22	0.07	-0.11	0.096523417813168	0.27
PEK	zfh1	2.16	0.07	-0.11	0.096523417813168	0.27
PEK	bi	2.09	0.07	-0.11	0.096523417813168	0.27
PEK	Mef2	2.07	0.07	-0.11	0.096523417813168	0.27
PEK	Bug22	1.99	0.07	-0.11	0.096523417813168	0.27
PEK	ct	1.95	0.07	-0.11	0.096523417813168	0.27
PEK	MED11	1.94	0.07	-0.11	0.096523417813168	0.27
PEK	CG13123	1.93	0.07	-0.11	0.096523417813168	0.27
PEK	TfIIFbeta	1.91	0.07	-0.11	0.096523417813168	0.27
PEK	ham	1.91	0.07	-0.11	0.096523417813168	0.27
CG12162	ppl	9.21	0.123	0.48	0.414039335605413	0.82
CG12162	gce	6.89	0.123	0.48	0.414039335605413	0.82
CG12162	TH1	6.03	0.123	0.48	0.414039335605413	0.82
CG12162	MED15	6	0.123	0.48	0.414039335605413	0.82
CG12162	CG15601	4.74	0.123	0.48	0.414039335605413	0.82
CG12162	CG6689	3.41	0.123	0.48	0.414039335605413	0.82
CG12162	cact	3.4	0.123	0.48	0.414039335605413	0.82
CG12162	CG7928	3.38	0.123	0.48	0.414039335605413	0.82
CG12162	tth	3.21	0.123	0.48	0.414039335605413	0.82
CG12162	Pfk	3.15	0.123	0.48	0.414039335605413	0.82
CG12162	Dref	2.97	0.123	0.48	0.414039335605413	0.82
CG12162	CG6163	2.81	0.123	0.48	0.414039335605413	0.82
CG12162	CG17806	2.64	0.123	0.48	0.414039335605413	0.82
CG12162	lilli	2.59	0.123	0.48	0.414039335605413	0.82
CG12162	CG9215	2.46	0.123	0.48	0.414039335605413	0.82
CG12162	dac	2.39	0.123	0.48	0.414039335605413	0.82
CG12162	CG30020	2.39	0.123	0.48	0.414039335605413	0.82
CG12162	achi	2.35	0.123	0.48	0.414039335605413	0.82
CG12162	CG2202	2.35	0.123	0.48	0.414039335605413	0.82
CG12162	CG12236	2.3	0.123	0.48	0.414039335605413	0.82
CG12162	CG6254	2.28	0.123	0.48	0.414039335605413	0.82
CG12162	CG12659	2.28	0.123	0.48	0.414039335605413	0.82
CG12162	dalao	2.27	0.123	0.48	0.414039335605413	0.82
CG12162	CG6686	2.16	0.123	0.48	0.414039335605413	0.82
CG12162	CG5196	2.09	0.123	0.48	0.414039335605413	0.82
CG12162	Taf1	2.07	0.123	0.48	0.414039335605413	0.82
CG12162	CG17328	2.03	0.123	0.48	0.414039335605413	0.82
CG12162	salm	2.02	0.123	0.48	0.414039335605413	0.82
CG12162	CG1792	2	0.123	0.48	0.414039335605413	0.82
CG12162	CG1663	1.95	0.123	0.48	0.414039335605413	0.82
mRpL44	CG1792	11.99	0.129	0.43	0.241746889207614	0.66
mRpL44	MED7	5.68	0.129	0.43	0.241746889207614	0.66
mRpL44	Brd8	4.36	0.129	0.43	0.241746889207614	0.66
mRpL44	CG12236	3.94	0.129	0.43	0.241746889207614	0.66
mRpL44	fd59A	3.76	0.129	0.43	0.241746889207614	0.66
mRpL44	CG16863	3.31	0.129	0.43	0.241746889207614	0.66
mRpL44	CG34376	3.04	0.129	0.43	0.241746889207614	0.66
mRpL44	CG10959	3.02	0.129	0.43	0.241746889207614	0.66
mRpL44	CTCF	3	0.129	0.43	0.241746889207614	0.66
mRpL44	Fer2	2.97	0.129	0.43	0.241746889207614	0.66
mRpL44	CG12942	2.91	0.129	0.43	0.241746889207614	0.66
mRpL44	Snoo	2.88	0.129	0.43	0.241746889207614	0.66
mRpL44	CG8281	2.84	0.129	0.43	0.241746889207614	0.66
mRpL44	Dp	2.65	0.129	0.43	0.241746889207614	0.66
mRpL44	MED28	2.65	0.129	0.43	0.241746889207614	0.66
mRpL44	Su(var)3-7	2.6	0.129	0.43	0.241746889207614	0.66
mRpL44	CG11085	2.34	0.129	0.43	0.241746889207614	0.66
mRpL44	CG15073	2.31	0.129	0.43	0.241746889207614	0.66
mRpL44	tsh	2.26	0.129	0.43	0.241746889207614	0.66
mRpL44	E2f1	2.21	0.129	0.43	0.241746889207614	0.66
mRpL44	Atf3	2.17	0.129	0.43	0.241746889207614	0.66
mRpL44	CG7368	2.14	0.129	0.43	0.241746889207614	0.66
mRpL44	CG13894	2.14	0.129	0.43	0.241746889207614	0.66
mRpL44	Dh44-R2	2.13	0.129	0.43	0.241746889207614	0.66
mRpL44	Ada2b	2.13	0.129	0.43	0.241746889207614	0.66
mRpL44	vvl	2.07	0.129	0.43	0.241746889207614	0.66
mRpL44	CG8950	2.06	0.129	0.43	0.241746889207614	0.66
mRpL44	bi	2.01	0.129	0.43	0.241746889207614	0.66
mRpL44	ey	2	0.129	0.43	0.241746889207614	0.66
mRpL44	bab2	1.98	0.129	0.43	0.241746889207614	0.66
Snr1	CG1024	6.23	0.119	0.53	0.414039335605413	0.72
Snr1	D19A	4.99	0.119	0.53	0.414039335605413	0.72
Snr1	Ada2b	4.39	0.119	0.53	0.414039335605413	0.72
Snr1	CG31388	3.67	0.119	0.53	0.414039335605413	0.72
Snr1	CG3815	3.2	0.119	0.53	0.414039335605413	0.72
Snr1	Brf	3.2	0.119	0.53	0.414039335605413	0.72
Snr1	CG34376	2.83	0.119	0.53	0.414039335605413	0.72
Snr1	MED7	2.81	0.119	0.53	0.414039335605413	0.72
Snr1	Camta	2.73	0.119	0.53	0.414039335605413	0.72
Snr1	CG7987	2.72	0.119	0.53	0.414039335605413	0.72
Snr1	CG10321	2.67	0.119	0.53	0.414039335605413	0.72
Snr1	CG9705	2.59	0.119	0.53	0.414039335605413	0.72
Snr1	CG12942	2.54	0.119	0.53	0.414039335605413	0.72
Snr1	CG12219	2.5	0.119	0.53	0.414039335605413	0.72
Snr1	Bx	2.44	0.119	0.53	0.414039335605413	0.72
Snr1	fu2	2.41	0.119	0.53	0.414039335605413	0.72
Snr1	Rbf	2.34	0.119	0.53	0.414039335605413	0.72
Snr1	Lhr	2.3	0.119	0.53	0.414039335605413	0.72
Snr1	dalao	2.26	0.119	0.53	0.414039335605413	0.72
Snr1	grp	2.23	0.119	0.53	0.414039335605413	0.72
Snr1	NFAT	2.22	0.119	0.53	0.414039335605413	0.72
Snr1	MED20	2.22	0.119	0.53	0.414039335605413	0.72
Snr1	CG45071	2.13	0.119	0.53	0.414039335605413	0.72
Snr1	ush	2.13	0.119	0.53	0.414039335605413	0.72
Snr1	Su(var)2-HP2	2.12	0.119	0.53	0.414039335605413	0.72
Snr1	ecd	2.12	0.119	0.53	0.414039335605413	0.72
Snr1	cact	2.09	0.119	0.53	0.414039335605413	0.72
Snr1	CG3281	2.07	0.119	0.53	0.414039335605413	0.72
Snr1	Su(z)12	2	0.119	0.53	0.414039335605413	0.72
Snr1	Ets97D	1.95	0.119	0.53	0.414039335605413	0.72
Hcs	RpIII128	6.5	0.107	0.03	0.40572041296679	0.33
Hcs	msl-3	4.4	0.107	0.03	0.40572041296679	0.33
Hcs	CG18265	3.52	0.107	0.03	0.40572041296679	0.33
Hcs	CG12267	3.52	0.107	0.03	0.40572041296679	0.33
Hcs	Max	3.31	0.107	0.03	0.40572041296679	0.33
Hcs	CG10366	3.1	0.107	0.03	0.40572041296679	0.33
Hcs	Nufip	2.59	0.107	0.03	0.40572041296679	0.33
Hcs	Rpb8	2.56	0.107	0.03	0.40572041296679	0.33
Hcs	CG4936	2.47	0.107	0.03	0.40572041296679	0.33
Hcs	Sry-delta	2.43	0.107	0.03	0.40572041296679	0.33
Hcs	CG6907	2.36	0.107	0.03	0.40572041296679	0.33
Hcs	ey	2.28	0.107	0.03	0.40572041296679	0.33
Hcs	CG12942	2.15	0.107	0.03	0.40572041296679	0.33
Hcs	mld	2.14	0.107	0.03	0.40572041296679	0.33
Hcs	fru	2.07	0.107	0.03	0.40572041296679	0.33
Hcs	zf30C	2.04	0.107	0.03	0.40572041296679	0.33
Hcs	Ada2b	1.97	0.107	0.03	0.40572041296679	0.33
Hcs	Ets65A	1.97	0.107	0.03	0.40572041296679	0.33
Hcs	RunxB	1.88	0.107	0.03	0.40572041296679	0.33
Hcs	CG2790	1.87	0.107	0.03	0.40572041296679	0.33
Hcs	Camta	1.83	0.107	0.03	0.40572041296679	0.33
Hcs	CG13775	1.81	0.107	0.03	0.40572041296679	0.33
Hcs	apt	1.8	0.107	0.03	0.40572041296679	0.33
Hcs	aop	1.8	0.107	0.03	0.40572041296679	0.33
Hcs	CG15514	1.79	0.107	0.03	0.40572041296679	0.33
Hcs	E2f1	1.78	0.107	0.03	0.40572041296679	0.33
Hcs	CG4282	1.77	0.107	0.03	0.40572041296679	0.33
Hcs	Su(z)2	1.75	0.107	0.03	0.40572041296679	0.33
Hcs	CG1965	1.74	0.107	0.03	0.40572041296679	0.33
Hcs	CG11085	1.7	0.107	0.03	0.40572041296679	0.33
ksr	CG11294	4.85	0.044	0.17	0.281718084909506	0.19
ksr	MED25	3.11	0.044	0.17	0.281718084909506	0.19
ksr	e(y)3	2.9	0.044	0.17	0.281718084909506	0.19
ksr	CG12162	2.83	0.044	0.17	0.281718084909506	0.19
ksr	CG7368	2.66	0.044	0.17	0.281718084909506	0.19
ksr	Kdm2	2.44	0.044	0.17	0.281718084909506	0.19
ksr	lilli	2.39	0.044	0.17	0.281718084909506	0.19
ksr	CG7839	2.38	0.044	0.17	0.281718084909506	0.19
ksr	fu2	2.36	0.044	0.17	0.281718084909506	0.19
ksr	Bap55	2.24	0.044	0.17	0.281718084909506	0.19
ksr	Dip2	2.18	0.044	0.17	0.281718084909506	0.19
ksr	CkIIalpha-i1	2.18	0.044	0.17	0.281718084909506	0.19
ksr	Dref	2.17	0.044	0.17	0.281718084909506	0.19
ksr	Rabex-5	2.12	0.044	0.17	0.281718084909506	0.19
ksr	CG4936	2.08	0.044	0.17	0.281718084909506	0.19
ksr	vfl	2.08	0.044	0.17	0.281718084909506	0.19
ksr	ash1	2.03	0.044	0.17	0.281718084909506	0.19
ksr	Brd8	2.02	0.044	0.17	0.281718084909506	0.19
ksr	Ets65A	2	0.044	0.17	0.281718084909506	0.19
ksr	pzg	1.95	0.044	0.17	0.281718084909506	0.19
ksr	CG10949	1.9	0.044	0.17	0.281718084909506	0.19
ksr	MED30	1.9	0.044	0.17	0.281718084909506	0.19
ksr	achi	1.85	0.044	0.17	0.281718084909506	0.19
ksr	msl-3	1.82	0.044	0.17	0.281718084909506	0.19
ksr	Sap30	1.81	0.044	0.17	0.281718084909506	0.19
ksr	CG4565	1.78	0.044	0.17	0.281718084909506	0.19
ksr	CG5180	1.75	0.044	0.17	0.281718084909506	0.19
ksr	CG10274	1.72	0.044	0.17	0.281718084909506	0.19
ksr	dmrt99B	1.7	0.044	0.17	0.281718084909506	0.19
ksr	dalao	1.7	0.044	0.17	0.281718084909506	0.19
Itp-r83A	row	8.47	0.114	0.25	0.285773803324704	0.68
Itp-r83A	jing	6.92	0.114	0.25	0.285773803324704	0.68
Itp-r83A	CG1792	5.41	0.114	0.25	0.285773803324704	0.68
Itp-r83A	E2f1	3.91	0.114	0.25	0.285773803324704	0.68
Itp-r83A	chm	3.31	0.114	0.25	0.285773803324704	0.68
Itp-r83A	CG11456	3.27	0.114	0.25	0.285773803324704	0.68
Itp-r83A	NFAT	2.96	0.114	0.25	0.285773803324704	0.68
Itp-r83A	CG8950	2.89	0.114	0.25	0.285773803324704	0.68
Itp-r83A	CG2712	2.76	0.114	0.25	0.285773803324704	0.68
Itp-r83A	Mat1	2.72	0.114	0.25	0.285773803324704	0.68
Itp-r83A	phol	2.72	0.114	0.25	0.285773803324704	0.68
Itp-r83A	lilli	2.64	0.114	0.25	0.285773803324704	0.68
Itp-r83A	Su(z)2	2.59	0.114	0.25	0.285773803324704	0.68
Itp-r83A	aop	2.49	0.114	0.25	0.285773803324704	0.68
Itp-r83A	CG10904	2.45	0.114	0.25	0.285773803324704	0.68
Itp-r83A	pros	2.37	0.114	0.25	0.285773803324704	0.68
Itp-r83A	Crc	2.2	0.114	0.25	0.285773803324704	0.68
Itp-r83A	Hr78	2.2	0.114	0.25	0.285773803324704	0.68
Itp-r83A	pdm3	2.18	0.114	0.25	0.285773803324704	0.68
Itp-r83A	CG9932	2.1	0.114	0.25	0.285773803324704	0.68
Itp-r83A	Bka	2.04	0.114	0.25	0.285773803324704	0.68
Itp-r83A	Mi-2	2.02	0.114	0.25	0.285773803324704	0.68
Itp-r83A	gfzf	2	0.114	0.25	0.285773803324704	0.68
Itp-r83A	mTTF	1.95	0.114	0.25	0.285773803324704	0.68
Itp-r83A	Awh	1.92	0.114	0.25	0.285773803324704	0.68
Itp-r83A	Elp3	1.91	0.114	0.25	0.285773803324704	0.68
Itp-r83A	Eip74EF	1.9	0.114	0.25	0.285773803324704	0.68
Itp-r83A	CG6254	1.84	0.114	0.25	0.285773803324704	0.68
Itp-r83A	CG17359	1.76	0.114	0.25	0.285773803324704	0.68
Itp-r83A	CG10366	1.76	0.114	0.25	0.285773803324704	0.68
CR43845	noc	8.41	0.087	0.31	0.472455591261534	0.63
CR43845	Sry-delta	8.3	0.087	0.31	0.472455591261534	0.63
CR43845	elB	7.22	0.087	0.31	0.472455591261534	0.63
CR43845	CG14667	5.74	0.087	0.31	0.472455591261534	0.63
CR43845	hng3	5.74	0.087	0.31	0.472455591261534	0.63
CR43845	SoxN	4.5	0.087	0.31	0.472455591261534	0.63
CR43845	CG1602	4.24	0.087	0.31	0.472455591261534	0.63
CR43845	CG16863	3.8	0.087	0.31	0.472455591261534	0.63
CR43845	CG4360	3.11	0.087	0.31	0.472455591261534	0.63
CR43845	CG31224	3.09	0.087	0.31	0.472455591261534	0.63
CR43845	Rx	2.92	0.087	0.31	0.472455591261534	0.63
CR43845	Camta	2.9	0.087	0.31	0.472455591261534	0.63
CR43845	crm	2.85	0.087	0.31	0.472455591261534	0.63
CR43845	CG11317	2.58	0.087	0.31	0.472455591261534	0.63
CR43845	CG4707	2.43	0.087	0.31	0.472455591261534	0.63
CR43845	Tusp	2.41	0.087	0.31	0.472455591261534	0.63
CR43845	CG9215	2.38	0.087	0.31	0.472455591261534	0.63
CR43845	her	2.34	0.087	0.31	0.472455591261534	0.63
CR43845	CG7386	2.34	0.087	0.31	0.472455591261534	0.63
CR43845	Cdk8	2.26	0.087	0.31	0.472455591261534	0.63
CR43845	CG11560	2.26	0.087	0.31	0.472455591261534	0.63
CR43845	CG2790	2.24	0.087	0.31	0.472455591261534	0.63
CR43845	D	2.18	0.087	0.31	0.472455591261534	0.63
CR43845	CG7745	2.09	0.087	0.31	0.472455591261534	0.63
CR43845	Ets97D	2.07	0.087	0.31	0.472455591261534	0.63
CR43845	CG4936	2.06	0.087	0.31	0.472455591261534	0.63
CR43845	Lhr	2.02	0.087	0.31	0.472455591261534	0.63
CR43845	CG5196	1.99	0.087	0.31	0.472455591261534	0.63
CR43845	Plzf	1.91	0.087	0.31	0.472455591261534	0.63
CR43845	Kdm4A	1.9	0.087	0.31	0.472455591261534	0.63
Pcmt	Brd8	6.13	0.152	-0.17	0.182574185835055	0.42
Pcmt	CG7987	3.82	0.152	-0.17	0.182574185835055	0.42
Pcmt	CG3909	3.44	0.152	-0.17	0.182574185835055	0.42
Pcmt	CG5196	3.39	0.152	-0.17	0.182574185835055	0.42
Pcmt	Vsx1	3.36	0.152	-0.17	0.182574185835055	0.42
Pcmt	CG10631	3.14	0.152	-0.17	0.182574185835055	0.42
Pcmt	MBD-R2	3.01	0.152	-0.17	0.182574185835055	0.42
Pcmt	CkIIalpha-i1	2.91	0.152	-0.17	0.182574185835055	0.42
Pcmt	ktub	2.8	0.152	-0.17	0.182574185835055	0.42
Pcmt	CG7745	2.71	0.152	-0.17	0.182574185835055	0.42
Pcmt	apt	2.62	0.152	-0.17	0.182574185835055	0.42
Pcmt	CG3065	2.55	0.152	-0.17	0.182574185835055	0.42
Pcmt	slp1	2.42	0.152	-0.17	0.182574185835055	0.42
Pcmt	CG7785	2.41	0.152	-0.17	0.182574185835055	0.42
Pcmt	CG8281	2.39	0.152	-0.17	0.182574185835055	0.42
Pcmt	Mio	2.37	0.152	-0.17	0.182574185835055	0.42
Pcmt	CG3847	2.33	0.152	-0.17	0.182574185835055	0.42
Pcmt	fd59A	2.28	0.152	-0.17	0.182574185835055	0.42
Pcmt	CG9215	2.26	0.152	-0.17	0.182574185835055	0.42
Pcmt	Hr96	2.23	0.152	-0.17	0.182574185835055	0.42
Pcmt	CG12219	2.22	0.152	-0.17	0.182574185835055	0.42
Pcmt	zfh2	2.22	0.152	-0.17	0.182574185835055	0.42
Pcmt	CG1965	2.17	0.152	-0.17	0.182574185835055	0.42
Pcmt	sage	2.13	0.152	-0.17	0.182574185835055	0.42
Pcmt	TH1	2.12	0.152	-0.17	0.182574185835055	0.42
Pcmt	CG4565	2.1	0.152	-0.17	0.182574185835055	0.42
Pcmt	CG8578	2.09	0.152	-0.17	0.182574185835055	0.42
Pcmt	CG15601	2.08	0.152	-0.17	0.182574185835055	0.42
Pcmt	kn	2.05	0.152	-0.17	0.182574185835055	0.42
Pcmt	e(y)3	2.03	0.152	-0.17	0.182574185835055	0.42
CG12746	hng3	6.05	0.152	-0.29	0.0357142857142857	0.01
CG12746	Rabex-5	4.64	0.152	-0.29	0.0357142857142857	0.01
CG12746	dom	4.61	0.152	-0.29	0.0357142857142857	0.01
CG12746	CG31460	3.47	0.152	-0.29	0.0357142857142857	0.01
CG12746	CG2875	3.37	0.152	-0.29	0.0357142857142857	0.01
CG12746	polybromo	3.34	0.152	-0.29	0.0357142857142857	0.01
CG12746	CkIIalpha-i1	3.21	0.152	-0.29	0.0357142857142857	0.01
CG12746	CG31441	2.96	0.152	-0.29	0.0357142857142857	0.01
CG12746	Sry-delta	2.89	0.152	-0.29	0.0357142857142857	0.01
CG12746	fru	2.77	0.152	-0.29	0.0357142857142857	0.01
CG12746	CG3313	2.6	0.152	-0.29	0.0357142857142857	0.01
CG12746	CG2199	2.53	0.152	-0.29	0.0357142857142857	0.01
CG12746	Dref	2.33	0.152	-0.29	0.0357142857142857	0.01
CG12746	Mi-2	2.21	0.152	-0.29	0.0357142857142857	0.01
CG12746	CG4424	2.18	0.152	-0.29	0.0357142857142857	0.01
CG12746	ph-p	2.15	0.152	-0.29	0.0357142857142857	0.01
CG12746	e(y)2	2.07	0.152	-0.29	0.0357142857142857	0.01
CG12746	HP1c	2.02	0.152	-0.29	0.0357142857142857	0.01
CG12746	grp	2.02	0.152	-0.29	0.0357142857142857	0.01
CG12746	E2f1	1.97	0.152	-0.29	0.0357142857142857	0.01
CG12746	CG7556	1.97	0.152	-0.29	0.0357142857142857	0.01
CG12746	CG17361	1.96	0.152	-0.29	0.0357142857142857	0.01
CG12746	Sox21b	1.93	0.152	-0.29	0.0357142857142857	0.01
CG12746	CG9650	1.88	0.152	-0.29	0.0357142857142857	0.01
CG12746	ab	1.88	0.152	-0.29	0.0357142857142857	0.01
CG12746	wdn	1.86	0.152	-0.29	0.0357142857142857	0.01
CG12746	CG7368	1.86	0.152	-0.29	0.0357142857142857	0.01
CG12746	Mat1	1.85	0.152	-0.29	0.0357142857142857	0.01
CG12746	caz	1.85	0.152	-0.29	0.0357142857142857	0.01
CG12746	CG9215	1.84	0.152	-0.29	0.0357142857142857	0.01
Rheb	E2f2	6.49	0.12	0.44	0.556348640264187	0.74
Rheb	CG7556	4.52	0.12	0.44	0.556348640264187	0.74
Rheb	Su(var)3-7	4.2	0.12	0.44	0.556348640264187	0.74
Rheb	Max	3.96	0.12	0.44	0.556348640264187	0.74
Rheb	MED28	3.95	0.12	0.44	0.556348640264187	0.74
Rheb	lov	3.93	0.12	0.44	0.556348640264187	0.74
Rheb	CG6654	3.71	0.12	0.44	0.556348640264187	0.74
Rheb	CG4553	3.37	0.12	0.44	0.556348640264187	0.74
Rheb	sima	3.34	0.12	0.44	0.556348640264187	0.74
Rheb	fd68A	3.22	0.12	0.44	0.556348640264187	0.74
Rheb	hbn	3.08	0.12	0.44	0.556348640264187	0.74
Rheb	pros	2.65	0.12	0.44	0.556348640264187	0.74
Rheb	RpII33	2.53	0.12	0.44	0.556348640264187	0.74
Rheb	Kdm2	2.38	0.12	0.44	0.556348640264187	0.74
Rheb	CG31460	2.37	0.12	0.44	0.556348640264187	0.74
Rheb	Su(var)3-9	2.36	0.12	0.44	0.556348640264187	0.74
Rheb	Hr39	2.34	0.12	0.44	0.556348640264187	0.74
Rheb	CG33695	2.28	0.12	0.44	0.556348640264187	0.74
Rheb	Mad	2.26	0.12	0.44	0.556348640264187	0.74
Rheb	Chrac-14	2.22	0.12	0.44	0.556348640264187	0.74
Rheb	CG34149	2.12	0.12	0.44	0.556348640264187	0.74
Rheb	tara	2.07	0.12	0.44	0.556348640264187	0.74
Rheb	tio	2.05	0.12	0.44	0.556348640264187	0.74
Rheb	mld	2	0.12	0.44	0.556348640264187	0.74
Rheb	CG7785	1.97	0.12	0.44	0.556348640264187	0.74
Rheb	CG1965	1.95	0.12	0.44	0.556348640264187	0.74
Rheb	CG15365	1.93	0.12	0.44	0.556348640264187	0.74
Rheb	Mes4	1.91	0.12	0.44	0.556348640264187	0.74
Rheb	apt	1.89	0.12	0.44	0.556348640264187	0.74
Rheb	CG11906	1.82	0.12	0.44	0.556348640264187	0.74
rev7	CG31224	5.19	0.055	-0.1	0.0357142857142857	0.01
rev7	MED22	4.34	0.055	-0.1	0.0357142857142857	0.01
rev7	CG15011	4.08	0.055	-0.1	0.0357142857142857	0.01
rev7	oc	3.67	0.055	-0.1	0.0357142857142857	0.01
rev7	Spt3	3.57	0.055	-0.1	0.0357142857142857	0.01
rev7	CG32105	3.46	0.055	-0.1	0.0357142857142857	0.01
rev7	CG9305	2.91	0.055	-0.1	0.0357142857142857	0.01
rev7	CG4360	2.53	0.055	-0.1	0.0357142857142857	0.01
rev7	pr-set7	2.48	0.055	-0.1	0.0357142857142857	0.01
rev7	Sry-delta	2.27	0.055	-0.1	0.0357142857142857	0.01
rev7	CG17806	2.22	0.055	-0.1	0.0357142857142857	0.01
rev7	Su(H)	2.08	0.055	-0.1	0.0357142857142857	0.01
rev7	SoxN	2.02	0.055	-0.1	0.0357142857142857	0.01
rev7	run	1.97	0.055	-0.1	0.0357142857142857	0.01
rev7	CG9776	1.94	0.055	-0.1	0.0357142857142857	0.01
rev7	Su(z)12	1.93	0.055	-0.1	0.0357142857142857	0.01
rev7	salr	1.9	0.055	-0.1	0.0357142857142857	0.01
rev7	hng2	1.83	0.055	-0.1	0.0357142857142857	0.01
rev7	sba	1.82	0.055	-0.1	0.0357142857142857	0.01
rev7	CG3909	1.78	0.055	-0.1	0.0357142857142857	0.01
rev7	CG6686	1.72	0.055	-0.1	0.0357142857142857	0.01
rev7	grau	1.71	0.055	-0.1	0.0357142857142857	0.01
rev7	ph-p	1.69	0.055	-0.1	0.0357142857142857	0.01
rev7	tsh	1.69	0.055	-0.1	0.0357142857142857	0.01
rev7	CG2116	1.68	0.055	-0.1	0.0357142857142857	0.01
rev7	Brd8	1.65	0.055	-0.1	0.0357142857142857	0.01
rev7	jing	1.63	0.055	-0.1	0.0357142857142857	0.01
rev7	mirr	1.61	0.055	-0.1	0.0357142857142857	0.01
rev7	HLH106	1.61	0.055	-0.1	0.0357142857142857	0.01
rev7	Dad	1.56	0.055	-0.1	0.0357142857142857	0.01
noi	CG11294	6.03	0.061	0.1	0.236029397624978	0.83
noi	CG7785	5.41	0.061	0.1	0.236029397624978	0.83
noi	CG7368	5.1	0.061	0.1	0.236029397624978	0.83
noi	grp	3.65	0.061	0.1	0.236029397624978	0.83
noi	pr-set7	2.95	0.061	0.1	0.236029397624978	0.83
noi	CG8388	2.89	0.061	0.1	0.236029397624978	0.83
noi	e(y)3	2.72	0.061	0.1	0.236029397624978	0.83
noi	CG3838	2.61	0.061	0.1	0.236029397624978	0.83
noi	pita	2.6	0.061	0.1	0.236029397624978	0.83
noi	caz	2.58	0.061	0.1	0.236029397624978	0.83
noi	l(3)mbt	2.47	0.061	0.1	0.236029397624978	0.83
noi	hng1	2.41	0.061	0.1	0.236029397624978	0.83
noi	Su(z)12	2.34	0.061	0.1	0.236029397624978	0.83
noi	CG4617	2.34	0.061	0.1	0.236029397624978	0.83
noi	hpo	2.32	0.061	0.1	0.236029397624978	0.83
noi	Ada2b	2.27	0.061	0.1	0.236029397624978	0.83
noi	Hmx	2.25	0.061	0.1	0.236029397624978	0.83
noi	sr	2.19	0.061	0.1	0.236029397624978	0.83
noi	CG31510	2.16	0.061	0.1	0.236029397624978	0.83
noi	h	2.09	0.061	0.1	0.236029397624978	0.83
noi	Kdm2	1.97	0.061	0.1	0.236029397624978	0.83
noi	CG16863	1.95	0.061	0.1	0.236029397624978	0.83
noi	Cdc5	1.91	0.061	0.1	0.236029397624978	0.83
noi	Opbp	1.88	0.061	0.1	0.236029397624978	0.83
noi	CR43671	1.88	0.061	0.1	0.236029397624978	0.83
noi	CG44247	1.84	0.061	0.1	0.236029397624978	0.83
noi	Nf-YA	1.82	0.061	0.1	0.236029397624978	0.83
noi	ERR	1.79	0.061	0.1	0.236029397624978	0.83
noi	CG7518	1.75	0.061	0.1	0.236029397624978	0.83
noi	CG9948	1.74	0.061	0.1	0.236029397624978	0.83
asl	CG14711	5.41	0.033	0.11	0.209656967344384	0.35
asl	row	4.7	0.033	0.11	0.209656967344384	0.35
asl	mxc	4.48	0.033	0.11	0.209656967344384	0.35
asl	Mtp	3.89	0.033	0.11	0.209656967344384	0.35
asl	CG8281	3.12	0.033	0.11	0.209656967344384	0.35
asl	CG4282	3.03	0.033	0.11	0.209656967344384	0.35
asl	CG12162	2.87	0.033	0.11	0.209656967344384	0.35
asl	NFAT	2.75	0.033	0.11	0.209656967344384	0.35
asl	dm	2.72	0.033	0.11	0.209656967344384	0.35
asl	lilli	2.72	0.033	0.11	0.209656967344384	0.35
asl	pzg	2.66	0.033	0.11	0.209656967344384	0.35
asl	Eip93F	2.48	0.033	0.11	0.209656967344384	0.35
asl	polybromo	2.43	0.033	0.11	0.209656967344384	0.35
asl	CG7556	2.34	0.033	0.11	0.209656967344384	0.35
asl	pita	2.29	0.033	0.11	0.209656967344384	0.35
asl	Lhr	2.24	0.033	0.11	0.209656967344384	0.35
asl	Rbsn-5	2.15	0.033	0.11	0.209656967344384	0.35
asl	TfIIEalpha	2.13	0.033	0.11	0.209656967344384	0.35
asl	HLH106	2.11	0.033	0.11	0.209656967344384	0.35
asl	CG43689	2.01	0.033	0.11	0.209656967344384	0.35
asl	E(z)	1.99	0.033	0.11	0.209656967344384	0.35
asl	CG2199	1.99	0.033	0.11	0.209656967344384	0.35
asl	aop	1.95	0.033	0.11	0.209656967344384	0.35
asl	lov	1.93	0.033	0.11	0.209656967344384	0.35
asl	sima	1.92	0.033	0.11	0.209656967344384	0.35
asl	CG6654	1.85	0.033	0.11	0.209656967344384	0.35
asl	CG3995	1.83	0.033	0.11	0.209656967344384	0.35
asl	CG8578	1.81	0.033	0.11	0.209656967344384	0.35
asl	CG33695	1.78	0.033	0.11	0.209656967344384	0.35
asl	CG10904	1.75	0.033	0.11	0.209656967344384	0.35
Spec2	CG2790	4.74	0.152	-0.23	0.306186217847897	0.31
Spec2	mor	4.46	0.152	-0.23	0.306186217847897	0.31
Spec2	MRG15	3.31	0.152	-0.23	0.306186217847897	0.31
Spec2	MED4	2.86	0.152	-0.23	0.306186217847897	0.31
Spec2	CG31224	2.65	0.152	-0.23	0.306186217847897	0.31
Spec2	CG7928	2.64	0.152	-0.23	0.306186217847897	0.31
Spec2	ash1	2.58	0.152	-0.23	0.306186217847897	0.31
Spec2	dwg	2.53	0.152	-0.23	0.306186217847897	0.31
Spec2	CG11560	2.5	0.152	-0.23	0.306186217847897	0.31
Spec2	E(z)	2.33	0.152	-0.23	0.306186217847897	0.31
Spec2	MBD-R2	2.32	0.152	-0.23	0.306186217847897	0.31
Spec2	Irbp	2.21	0.152	-0.23	0.306186217847897	0.31
Spec2	ERR	2	0.152	-0.23	0.306186217847897	0.31
Spec2	Su(var)3-9	1.95	0.152	-0.23	0.306186217847897	0.31
Spec2	CG4424	1.93	0.152	-0.23	0.306186217847897	0.31
Spec2	CG31388	1.92	0.152	-0.23	0.306186217847897	0.31
Spec2	hng3	1.91	0.152	-0.23	0.306186217847897	0.31
Spec2	foxo	1.89	0.152	-0.23	0.306186217847897	0.31
Spec2	CG14667	1.86	0.152	-0.23	0.306186217847897	0.31
Spec2	bigmax	1.85	0.152	-0.23	0.306186217847897	0.31
Spec2	E2f2	1.83	0.152	-0.23	0.306186217847897	0.31
Spec2	hbn	1.79	0.152	-0.23	0.306186217847897	0.31
Spec2	CG11317	1.78	0.152	-0.23	0.306186217847897	0.31
Spec2	CG17802	1.78	0.152	-0.23	0.306186217847897	0.31
Spec2	shn	1.77	0.152	-0.23	0.306186217847897	0.31
Spec2	Mrtf	1.67	0.152	-0.23	0.306186217847897	0.31
Spec2	CG7987	1.67	0.152	-0.23	0.306186217847897	0.31
Spec2	RpIII128	1.65	0.152	-0.23	0.306186217847897	0.31
Spec2	ara	1.62	0.152	-0.23	0.306186217847897	0.31
Spec2	CG4854	1.61	0.152	-0.23	0.306186217847897	0.31
RpL13A	CG9650	11.51	0.111	0.53	0.472455591261534	0.85
RpL13A	CG10366	9.33	0.111	0.53	0.472455591261534	0.85
RpL13A	CG44247	4.81	0.111	0.53	0.472455591261534	0.85
RpL13A	CG7785	4.08	0.111	0.53	0.472455591261534	0.85
RpL13A	sima	3.98	0.111	0.53	0.472455591261534	0.85
RpL13A	Vsx1	3.74	0.111	0.53	0.472455591261534	0.85
RpL13A	Vsx2	3.66	0.111	0.53	0.472455591261534	0.85
RpL13A	aop	3.46	0.111	0.53	0.472455591261534	0.85
RpL13A	gfzf	3.17	0.111	0.53	0.472455591261534	0.85
RpL13A	dan	3	0.111	0.53	0.472455591261534	0.85
RpL13A	CR43671	2.8	0.111	0.53	0.472455591261534	0.85
RpL13A	Taf1	2.73	0.111	0.53	0.472455591261534	0.85
RpL13A	Rbf	2.64	0.111	0.53	0.472455591261534	0.85
RpL13A	mamo	2.59	0.111	0.53	0.472455591261534	0.85
RpL13A	lid	2.51	0.111	0.53	0.472455591261534	0.85
RpL13A	CG14667	2.38	0.111	0.53	0.472455591261534	0.85
RpL13A	Mes4	2.29	0.111	0.53	0.472455591261534	0.85
RpL13A	ssp	2.25	0.111	0.53	0.472455591261534	0.85
RpL13A	fu2	2.19	0.111	0.53	0.472455591261534	0.85
RpL13A	vfl	2.12	0.111	0.53	0.472455591261534	0.85
RpL13A	CG17328	2.1	0.111	0.53	0.472455591261534	0.85
RpL13A	CG32700	2.05	0.111	0.53	0.472455591261534	0.85
RpL13A	Stat92E	1.99	0.111	0.53	0.472455591261534	0.85
RpL13A	Dad	1.99	0.111	0.53	0.472455591261534	0.85
RpL13A	fd59A	1.99	0.111	0.53	0.472455591261534	0.85
RpL13A	NC2beta	1.96	0.111	0.53	0.472455591261534	0.85
RpL13A	nvy	1.94	0.111	0.53	0.472455591261534	0.85
RpL13A	Camta	1.93	0.111	0.53	0.472455591261534	0.85
RpL13A	CG8924	1.92	0.111	0.53	0.472455591261534	0.85
RpL13A	kn	1.91	0.111	0.53	0.472455591261534	0.85
CG31549	Mad	5.08	0.079	0.29	1	0.96
CG31549	CG4360	4.4	0.079	0.29	1	0.96
CG31549	CG13775	4.26	0.079	0.29	1	0.96
CG31549	CG12162	3.67	0.079	0.29	1	0.96
CG31549	CG5641	3.49	0.079	0.29	1	0.96
CG31549	hng2	3.33	0.079	0.29	1	0.96
CG31549	CG43343	3.02	0.079	0.29	1	0.96
CG31549	zfh1	2.94	0.079	0.29	1	0.96
CG31549	CG2712	2.91	0.079	0.29	1	0.96
CG31549	Lpt	2.83	0.079	0.29	1	0.96
CG31549	mTTF	2.8	0.079	0.29	1	0.96
CG31549	CG8944	2.55	0.079	0.29	1	0.96
CG31549	CG7556	2.51	0.079	0.29	1	0.96
CG31549	CG11696	2.37	0.079	0.29	1	0.96
CG31549	schlank	2.35	0.079	0.29	1	0.96
CG31549	tef	2.32	0.079	0.29	1	0.96
CG31549	CG17359	2.26	0.079	0.29	1	0.96
CG31549	Plzf	2.25	0.079	0.29	1	0.96
CG31549	tup	2.22	0.079	0.29	1	0.96
CG31549	Opbp	2.13	0.079	0.29	1	0.96
CG31549	CG10321	2.1	0.079	0.29	1	0.96
CG31549	CG3313	2.1	0.079	0.29	1	0.96
CG31549	CG14117	2.01	0.079	0.29	1	0.96
CG31549	Atac2	1.96	0.079	0.29	1	0.96
CG31549	Su(z)12	1.94	0.079	0.29	1	0.96
CG31549	CG17186	1.88	0.079	0.29	1	0.96
CG31549	CG1024	1.87	0.079	0.29	1	0.96
CG31549	Mrtf	1.86	0.079	0.29	1	0.96
CG31549	MED15	1.86	0.079	0.29	1	0.96
CG31549	Sox21b	1.81	0.079	0.29	1	0.96
CG12171	ap	7.96	0.091	0.5	0.182574185835055	0.31
CG12171	dm	7.6	0.091	0.5	0.182574185835055	0.31
CG12171	CG15601	5.46	0.091	0.5	0.182574185835055	0.31
CG12171	MED17	4.56	0.091	0.5	0.182574185835055	0.31
CG12171	CG10147	4.23	0.091	0.5	0.182574185835055	0.31
CG12171	CG18764	3.37	0.091	0.5	0.182574185835055	0.31
CG12171	CG11906	3.27	0.091	0.5	0.182574185835055	0.31
CG12171	hth	3.09	0.091	0.5	0.182574185835055	0.31
CG12171	Vsx2	3.06	0.091	0.5	0.182574185835055	0.31
CG12171	scro	2.87	0.091	0.5	0.182574185835055	0.31
CG12171	CG3838	2.77	0.091	0.5	0.182574185835055	0.31
CG12171	RpII33	2.46	0.091	0.5	0.182574185835055	0.31
CG12171	NK7.1	2.45	0.091	0.5	0.182574185835055	0.31
CG12171	Vsx1	2.45	0.091	0.5	0.182574185835055	0.31
CG12171	CG7368	2.44	0.091	0.5	0.182574185835055	0.31
CG12171	tara	2.27	0.091	0.5	0.182574185835055	0.31
CG12171	Su(var)2-HP2	2.24	0.091	0.5	0.182574185835055	0.31
CG12171	tj	2.21	0.091	0.5	0.182574185835055	0.31
CG12171	CG33695	2.2	0.091	0.5	0.182574185835055	0.31
CG12171	pdm3	2.19	0.091	0.5	0.182574185835055	0.31
CG12171	Lim3	2.17	0.091	0.5	0.182574185835055	0.31
CG12171	Su(z)2	2.09	0.091	0.5	0.182574185835055	0.31
CG12171	dac	2.07	0.091	0.5	0.182574185835055	0.31
CG12171	cnc	2.04	0.091	0.5	0.182574185835055	0.31
CG12171	ktub	2.04	0.091	0.5	0.182574185835055	0.31
CG12171	Mef2	2	0.091	0.5	0.182574185835055	0.31
CG12171	CG17802	1.99	0.091	0.5	0.182574185835055	0.31
CG12171	CG11294	1.98	0.091	0.5	0.182574185835055	0.31
CG12171	CG43689	1.94	0.091	0.5	0.182574185835055	0.31
CG12171	TH1	1.93	0.091	0.5	0.182574185835055	0.31
CG12170	CG15514	5.54	0.074	0.49	0.694365074829414	0.95
CG12170	lilli	5.25	0.074	0.49	0.694365074829414	0.95
CG12170	CG12219	4.55	0.074	0.49	0.694365074829414	0.95
CG12170	fd59A	3.81	0.074	0.49	0.694365074829414	0.95
CG12170	Bap55	3.8	0.074	0.49	0.694365074829414	0.95
CG12170	Pfk	3.66	0.074	0.49	0.694365074829414	0.95
CG12170	Rpb8	3.44	0.074	0.49	0.694365074829414	0.95
CG12170	CG14117	3.15	0.074	0.49	0.694365074829414	0.95
CG12170	zfh1	3.08	0.074	0.49	0.694365074829414	0.95
CG12170	tth	2.79	0.074	0.49	0.694365074829414	0.95
CG12170	ppl	2.55	0.074	0.49	0.694365074829414	0.95
CG12170	hbn	2.48	0.074	0.49	0.694365074829414	0.95
CG12170	bigmax	2.47	0.074	0.49	0.694365074829414	0.95
CG12170	CG14667	2.41	0.074	0.49	0.694365074829414	0.95
CG12170	oc	2.4	0.074	0.49	0.694365074829414	0.95
CG12170	MBD-R2	2.36	0.074	0.49	0.694365074829414	0.95
CG12170	CG7154	2.36	0.074	0.49	0.694365074829414	0.95
CG12170	ct	2.31	0.074	0.49	0.694365074829414	0.95
CG12170	CG4553	2.28	0.074	0.49	0.694365074829414	0.95
CG12170	CG8159	2.24	0.074	0.49	0.694365074829414	0.95
CG12170	CG3313	2.2	0.074	0.49	0.694365074829414	0.95
CG12170	CG6765	2.09	0.074	0.49	0.694365074829414	0.95
CG12170	SoxN	2.05	0.074	0.49	0.694365074829414	0.95
CG12170	MED7	1.96	0.074	0.49	0.694365074829414	0.95
CG12170	shn	1.92	0.074	0.49	0.694365074829414	0.95
CG12170	Atac1	1.92	0.074	0.49	0.694365074829414	0.95
CG12170	CG17361	1.87	0.074	0.49	0.694365074829414	0.95
CG12170	MED4	1.87	0.074	0.49	0.694365074829414	0.95
CG12170	CG4360	1.86	0.074	0.49	0.694365074829414	0.95
CG12170	Ada2b	1.84	0.074	0.49	0.694365074829414	0.95
Atg17	Mio	6.73	0.098	0.05	0.051434449987364	0.09
Atg17	chm	6.4	0.098	0.05	0.051434449987364	0.09
Atg17	CG17806	5.4	0.098	0.05	0.051434449987364	0.09
Atg17	ash1	4.07	0.098	0.05	0.051434449987364	0.09
Atg17	Rbf	3.84	0.098	0.05	0.051434449987364	0.09
Atg17	toy	3.41	0.098	0.05	0.051434449987364	0.09
Atg17	vfl	3.01	0.098	0.05	0.051434449987364	0.09
Atg17	CG8216	3	0.098	0.05	0.051434449987364	0.09
Atg17	yem	2.98	0.098	0.05	0.051434449987364	0.09
Atg17	CG4565	2.97	0.098	0.05	0.051434449987364	0.09
Atg17	CG1965	2.82	0.098	0.05	0.051434449987364	0.09
Atg17	MRG15	2.65	0.098	0.05	0.051434449987364	0.09
Atg17	CG10959	2.6	0.098	0.05	0.051434449987364	0.09
Atg17	MESR4	2.58	0.098	0.05	0.051434449987364	0.09
Atg17	HP1c	2.54	0.098	0.05	0.051434449987364	0.09
Atg17	CG4360	2.44	0.098	0.05	0.051434449987364	0.09
Atg17	ERR	2.38	0.098	0.05	0.051434449987364	0.09
Atg17	CG8950	2.23	0.098	0.05	0.051434449987364	0.09
Atg17	CG2199	2.23	0.098	0.05	0.051434449987364	0.09
Atg17	zf30C	2.23	0.098	0.05	0.051434449987364	0.09
Atg17	CG10147	2.21	0.098	0.05	0.051434449987364	0.09
Atg17	CG8578	2.21	0.098	0.05	0.051434449987364	0.09
Atg17	MED11	2.19	0.098	0.05	0.051434449987364	0.09
Atg17	Mad	2.16	0.098	0.05	0.051434449987364	0.09
Atg17	CG13123	2.13	0.098	0.05	0.051434449987364	0.09
Atg17	MED15	2.13	0.098	0.05	0.051434449987364	0.09
Atg17	CG11560	2.11	0.098	0.05	0.051434449987364	0.09
Atg17	CG6686	2.06	0.098	0.05	0.051434449987364	0.09
Atg17	CG4936	1.99	0.098	0.05	0.051434449987364	0.09
Atg17	CG7518	1.98	0.098	0.05	0.051434449987364	0.09
plx	shn	4.75	0.209	0.33	0.385543287977493	0.94
plx	oc	4.43	0.209	0.33	0.385543287977493	0.94
plx	lilli	4.41	0.209	0.33	0.385543287977493	0.94
plx	E2f1	3.91	0.209	0.33	0.385543287977493	0.94
plx	SoxN	3.82	0.209	0.33	0.385543287977493	0.94
plx	CkIIalpha-i1	2.69	0.209	0.33	0.385543287977493	0.94
plx	MED25	2.57	0.209	0.33	0.385543287977493	0.94
plx	Hr78	2.56	0.209	0.33	0.385543287977493	0.94
plx	ham	2.53	0.209	0.33	0.385543287977493	0.94
plx	Dad	2.53	0.209	0.33	0.385543287977493	0.94
plx	br	2.4	0.209	0.33	0.385543287977493	0.94
plx	CG8281	2.38	0.209	0.33	0.385543287977493	0.94
plx	CG31388	2.31	0.209	0.33	0.385543287977493	0.94
plx	Rbf	2.22	0.209	0.33	0.385543287977493	0.94
plx	CG33695	2.17	0.209	0.33	0.385543287977493	0.94
plx	CG17359	2.16	0.209	0.33	0.385543287977493	0.94
plx	Lmpt	2.14	0.209	0.33	0.385543287977493	0.94
plx	Mi-2	2.14	0.209	0.33	0.385543287977493	0.94
plx	elB	2.13	0.209	0.33	0.385543287977493	0.94
plx	achi	2.12	0.209	0.33	0.385543287977493	0.94
plx	CG5033	2.07	0.209	0.33	0.385543287977493	0.94
plx	MRG15	2.07	0.209	0.33	0.385543287977493	0.94
plx	gfzf	2.05	0.209	0.33	0.385543287977493	0.94
plx	Taf1	1.91	0.209	0.33	0.385543287977493	0.94
plx	MED28	1.9	0.209	0.33	0.385543287977493	0.94
plx	CG11317	1.84	0.209	0.33	0.385543287977493	0.94
plx	CG45071	1.84	0.209	0.33	0.385543287977493	0.94
plx	CG6276	1.83	0.209	0.33	0.385543287977493	0.94
plx	CG43343	1.81	0.209	0.33	0.385543287977493	0.94
plx	CG3909	1.77	0.209	0.33	0.385543287977493	0.94
Sym	CG17186	7.3	0.053	-0.04	0.182574185835055	0.22
Sym	CG7987	4.54	0.053	-0.04	0.182574185835055	0.22
Sym	kn	4.38	0.053	-0.04	0.182574185835055	0.22
Sym	CG10321	3.57	0.053	-0.04	0.182574185835055	0.22
Sym	Iswi	3.5	0.053	-0.04	0.182574185835055	0.22
Sym	Max	3.44	0.053	-0.04	0.182574185835055	0.22
Sym	hth	3.27	0.053	-0.04	0.182574185835055	0.22
Sym	tef	2.52	0.053	-0.04	0.182574185835055	0.22
Sym	MED25	2.28	0.053	-0.04	0.182574185835055	0.22
Sym	CG7154	2.25	0.053	-0.04	0.182574185835055	0.22
Sym	CG6907	2.25	0.053	-0.04	0.182574185835055	0.22
Sym	Ssrp	2.23	0.053	-0.04	0.182574185835055	0.22
Sym	esn	2.2	0.053	-0.04	0.182574185835055	0.22
Sym	CG2611	2.12	0.053	-0.04	0.182574185835055	0.22
Sym	CG11085	2.07	0.053	-0.04	0.182574185835055	0.22
Sym	grp	2.05	0.053	-0.04	0.182574185835055	0.22
Sym	CG32700	1.97	0.053	-0.04	0.182574185835055	0.22
Sym	dalao	1.97	0.053	-0.04	0.182574185835055	0.22
Sym	Lhr	1.97	0.053	-0.04	0.182574185835055	0.22
Sym	her	1.96	0.053	-0.04	0.182574185835055	0.22
Sym	CTCF	1.91	0.053	-0.04	0.182574185835055	0.22
Sym	CG32532	1.9	0.053	-0.04	0.182574185835055	0.22
Sym	CG7928	1.88	0.053	-0.04	0.182574185835055	0.22
Sym	CG17359	1.88	0.053	-0.04	0.182574185835055	0.22
Sym	TfIIFbeta	1.85	0.053	-0.04	0.182574185835055	0.22
Sym	jing	1.83	0.053	-0.04	0.182574185835055	0.22
Sym	Bka	1.77	0.053	-0.04	0.182574185835055	0.22
Sym	Taf8	1.76	0.053	-0.04	0.182574185835055	0.22
Sym	MED22	1.75	0.053	-0.04	0.182574185835055	0.22
Sym	CG14712	1.72	0.053	-0.04	0.182574185835055	0.22
Madm	scro	5.45	0.134	0.11	0.556348640264187	0.43
Madm	Bap55	3.81	0.134	0.11	0.556348640264187	0.43
Madm	MED20	2.71	0.134	0.11	0.556348640264187	0.43
Madm	Ets97D	2.68	0.134	0.11	0.556348640264187	0.43
Madm	BtbVII	2.62	0.134	0.11	0.556348640264187	0.43
Madm	opa	2.6	0.134	0.11	0.556348640264187	0.43
Madm	Ravus	2.51	0.134	0.11	0.556348640264187	0.43
Madm	CG8159	2.51	0.134	0.11	0.556348640264187	0.43
Madm	Chrac-14	2.49	0.134	0.11	0.556348640264187	0.43
Madm	CG3995	2.47	0.134	0.11	0.556348640264187	0.43
Madm	CG11696	2.35	0.134	0.11	0.556348640264187	0.43
Madm	CG33213	2.35	0.134	0.11	0.556348640264187	0.43
Madm	CG7556	2.28	0.134	0.11	0.556348640264187	0.43
Madm	Cdc5	2.2	0.134	0.11	0.556348640264187	0.43
Madm	CG15011	2.12	0.134	0.11	0.556348640264187	0.43
Madm	Hr96	2.07	0.134	0.11	0.556348640264187	0.43
Madm	CG13123	2.05	0.134	0.11	0.556348640264187	0.43
Madm	fd59A	2.04	0.134	0.11	0.556348640264187	0.43
Madm	CG8281	1.98	0.134	0.11	0.556348640264187	0.43
Madm	Mef2	1.95	0.134	0.11	0.556348640264187	0.43
Madm	CG14711	1.88	0.134	0.11	0.556348640264187	0.43
Madm	CG18764	1.88	0.134	0.11	0.556348640264187	0.43
Madm	CG10147	1.86	0.134	0.11	0.556348640264187	0.43
Madm	wdn	1.83	0.134	0.11	0.556348640264187	0.43
Madm	Asciz	1.81	0.134	0.11	0.556348640264187	0.43
Madm	CG1965	1.79	0.134	0.11	0.556348640264187	0.43
Madm	Hmx	1.75	0.134	0.11	0.556348640264187	0.43
Madm	pfk	1.72	0.134	0.11	0.556348640264187	0.43
Madm	CG12942	1.68	0.134	0.11	0.556348640264187	0.43
Madm	hng3	1.65	0.134	0.11	0.556348640264187	0.43
CG2091	egg	3.04	0.069	0.34	0.241746889207614	0.68
CG2091	CG5641	2.93	0.069	0.34	0.241746889207614	0.68
CG2091	Brf	2.88	0.069	0.34	0.241746889207614	0.68
CG2091	Kdm4A	2.84	0.069	0.34	0.241746889207614	0.68
CG2091	Ssrp	2.75	0.069	0.34	0.241746889207614	0.68
CG2091	schlank	2.56	0.069	0.34	0.241746889207614	0.68
CG2091	CG10274	2.36	0.069	0.34	0.241746889207614	0.68
CG2091	CG9305	2.35	0.069	0.34	0.241746889207614	0.68
CG2091	Lim1	2.32	0.069	0.34	0.241746889207614	0.68
CG2091	Bap60	2.28	0.069	0.34	0.241746889207614	0.68
CG2091	CG9705	2.22	0.069	0.34	0.241746889207614	0.68
CG2091	CG15514	2.18	0.069	0.34	0.241746889207614	0.68
CG2091	Iswi	2.15	0.069	0.34	0.241746889207614	0.68
CG2091	wdn	2.1	0.069	0.34	0.241746889207614	0.68
CG2091	Lmpt	2.09	0.069	0.34	0.241746889207614	0.68
CG2091	CG17328	2.06	0.069	0.34	0.241746889207614	0.68
CG2091	stck	2.06	0.069	0.34	0.241746889207614	0.68
CG2091	mamo	1.79	0.069	0.34	0.241746889207614	0.68
CG2091	cnc	1.77	0.069	0.34	0.241746889207614	0.68
CG2091	CG5033	1.76	0.069	0.34	0.241746889207614	0.68
CG2091	mTTF	1.76	0.069	0.34	0.241746889207614	0.68
CG2091	Rbsn-5	1.74	0.069	0.34	0.241746889207614	0.68
CG2091	CG8388	1.73	0.069	0.34	0.241746889207614	0.68
CG2091	CG31460	1.72	0.069	0.34	0.241746889207614	0.68
CG2091	CG7357	1.7	0.069	0.34	0.241746889207614	0.68
CG2091	caz	1.7	0.069	0.34	0.241746889207614	0.68
CG2091	MBD-R2	1.67	0.069	0.34	0.241746889207614	0.68
CG2091	CG8145	1.64	0.069	0.34	0.241746889207614	0.68
CG2091	Ets97D	1.64	0.069	0.34	0.241746889207614	0.68
CG2091	MED20	1.63	0.069	0.34	0.241746889207614	0.68
Sec8	CG12236	4.78	0.119	0.17	0.126773138209277	0.33
Sec8	Mrtf	3.98	0.119	0.17	0.126773138209277	0.33
Sec8	Chrac-14	3.96	0.119	0.17	0.126773138209277	0.33
Sec8	Mtp	3.72	0.119	0.17	0.126773138209277	0.33
Sec8	CG8944	3.7	0.119	0.17	0.126773138209277	0.33
Sec8	dm	3.38	0.119	0.17	0.126773138209277	0.33
Sec8	CG7745	3.3	0.119	0.17	0.126773138209277	0.33
Sec8	MED17	3.29	0.119	0.17	0.126773138209277	0.33
Sec8	CG4854	3.18	0.119	0.17	0.126773138209277	0.33
Sec8	Rpb8	3.04	0.119	0.17	0.126773138209277	0.33
Sec8	dmrt11E	2.89	0.119	0.17	0.126773138209277	0.33
Sec8	mamo	2.88	0.119	0.17	0.126773138209277	0.33
Sec8	CG18476	2.66	0.119	0.17	0.126773138209277	0.33
Sec8	Cp190	2.66	0.119	0.17	0.126773138209277	0.33
Sec8	CTPsyn	2.63	0.119	0.17	0.126773138209277	0.33
Sec8	CG45071	2.57	0.119	0.17	0.126773138209277	0.33
Sec8	Atf3	2.56	0.119	0.17	0.126773138209277	0.33
Sec8	MED22	2.41	0.119	0.17	0.126773138209277	0.33
Sec8	Iswi	2.38	0.119	0.17	0.126773138209277	0.33
Sec8	CG9776	2.24	0.119	0.17	0.126773138209277	0.33
Sec8	trr	2.22	0.119	0.17	0.126773138209277	0.33
Sec8	Bx	2.05	0.119	0.17	0.126773138209277	0.33
Sec8	CG13624	1.97	0.119	0.17	0.126773138209277	0.33
Sec8	CG10949	1.94	0.119	0.17	0.126773138209277	0.33
Sec8	Mat1	1.92	0.119	0.17	0.126773138209277	0.33
Sec8	CG1965	1.91	0.119	0.17	0.126773138209277	0.33
Sec8	Bka	1.89	0.119	0.17	0.126773138209277	0.33
Sec8	CG11696	1.89	0.119	0.17	0.126773138209277	0.33
Sec8	mute	1.89	0.119	0.17	0.126773138209277	0.33
Sec8	Atac1	1.87	0.119	0.17	0.126773138209277	0.33
jagn	Su(var)2-10	6.71	0.204	0.43	0.555695053497152	0.34
jagn	Stat92E	6.05	0.204	0.43	0.555695053497152	0.34
jagn	CG4328	5.83	0.204	0.43	0.555695053497152	0.34
jagn	CG32105	5.69	0.204	0.43	0.555695053497152	0.34
jagn	Su(H)	4.85	0.204	0.43	0.555695053497152	0.34
jagn	Hr96	4.13	0.204	0.43	0.555695053497152	0.34
jagn	Bug22	4.08	0.204	0.43	0.555695053497152	0.34
jagn	cyc	3.98	0.204	0.43	0.555695053497152	0.34
jagn	Ets97D	3.77	0.204	0.43	0.555695053497152	0.34
jagn	Sox102F	3.73	0.204	0.43	0.555695053497152	0.34
jagn	CG12155	3.54	0.204	0.43	0.555695053497152	0.34
jagn	CG2790	3.38	0.204	0.43	0.555695053497152	0.34
jagn	Bx	3.36	0.204	0.43	0.555695053497152	0.34
jagn	CG18764	3.2	0.204	0.43	0.555695053497152	0.34
jagn	CG10959	3.17	0.204	0.43	0.555695053497152	0.34
jagn	cnc	3.14	0.204	0.43	0.555695053497152	0.34
jagn	hpo	3.14	0.204	0.43	0.555695053497152	0.34
jagn	trem	3.08	0.204	0.43	0.555695053497152	0.34
jagn	CG3847	2.91	0.204	0.43	0.555695053497152	0.34
jagn	CTPsyn	2.89	0.204	0.43	0.555695053497152	0.34
jagn	Chrac-16	2.89	0.204	0.43	0.555695053497152	0.34
jagn	brk	2.87	0.204	0.43	0.555695053497152	0.34
jagn	CG8281	2.85	0.204	0.43	0.555695053497152	0.34
jagn	Acf1	2.84	0.204	0.43	0.555695053497152	0.34
jagn	bs	2.83	0.204	0.43	0.555695053497152	0.34
jagn	achi	2.78	0.204	0.43	0.555695053497152	0.34
jagn	MED28	2.65	0.204	0.43	0.555695053497152	0.34
jagn	Rbsn-5	2.62	0.204	0.43	0.555695053497152	0.34
jagn	CG11695	2.51	0.204	0.43	0.555695053497152	0.34
jagn	CG9650	2.48	0.204	0.43	0.555695053497152	0.34
kat-60L1	hbn	4.94	0.065	0.15	0.482497909637164	0.37
kat-60L1	grp	4.43	0.065	0.15	0.482497909637164	0.37
kat-60L1	CG6254	4.3	0.065	0.15	0.482497909637164	0.37
kat-60L1	CG12155	4.16	0.065	0.15	0.482497909637164	0.37
kat-60L1	hng2	4.07	0.065	0.15	0.482497909637164	0.37
kat-60L1	zf30C	3.97	0.065	0.15	0.482497909637164	0.37
kat-60L1	Dref	3.84	0.065	0.15	0.482497909637164	0.37
kat-60L1	Rfx	3.56	0.065	0.15	0.482497909637164	0.37
kat-60L1	Iswi	3.41	0.065	0.15	0.482497909637164	0.37
kat-60L1	Su(var)2-HP2	3.09	0.065	0.15	0.482497909637164	0.37
kat-60L1	apt	2.88	0.065	0.15	0.482497909637164	0.37
kat-60L1	tara	2.65	0.065	0.15	0.482497909637164	0.37
kat-60L1	CG13624	2.63	0.065	0.15	0.482497909637164	0.37
kat-60L1	CG8924	2.63	0.065	0.15	0.482497909637164	0.37
kat-60L1	Ets65A	2.5	0.065	0.15	0.482497909637164	0.37
kat-60L1	CG17829	2.41	0.065	0.15	0.482497909637164	0.37
kat-60L1	CkIIalpha-i1	2.39	0.065	0.15	0.482497909637164	0.37
kat-60L1	CG4565	2.39	0.065	0.15	0.482497909637164	0.37
kat-60L1	Dp	2.37	0.065	0.15	0.482497909637164	0.37
kat-60L1	CG3815	2.33	0.065	0.15	0.482497909637164	0.37
kat-60L1	HP1c	2.29	0.065	0.15	0.482497909637164	0.37
kat-60L1	Nf-YA	2.27	0.065	0.15	0.482497909637164	0.37
kat-60L1	fu2	2.24	0.065	0.15	0.482497909637164	0.37
kat-60L1	mirr	2.05	0.065	0.15	0.482497909637164	0.37
kat-60L1	CR43671	2.05	0.065	0.15	0.482497909637164	0.37
kat-60L1	CG6683	2.04	0.065	0.15	0.482497909637164	0.37
kat-60L1	CG4328	1.99	0.065	0.15	0.482497909637164	0.37
kat-60L1	net	1.99	0.065	0.15	0.482497909637164	0.37
kat-60L1	CG31441	1.97	0.065	0.15	0.482497909637164	0.37
kat-60L1	CG10321	1.88	0.065	0.15	0.482497909637164	0.37
CG2051	tth	8.29	0.118	0.02	0.0641940738766369	0.4
CG2051	row	5.73	0.118	0.02	0.0641940738766369	0.4
CG2051	pr-set7	5.45	0.118	0.02	0.0641940738766369	0.4
CG2051	shn	4.64	0.118	0.02	0.0641940738766369	0.4
CG2051	CG17806	4.56	0.118	0.02	0.0641940738766369	0.4
CG2051	Mio	4.51	0.118	0.02	0.0641940738766369	0.4
CG2051	CG2202	3.94	0.118	0.02	0.0641940738766369	0.4
CG2051	zfh1	3.73	0.118	0.02	0.0641940738766369	0.4
CG2051	Taf1	3.46	0.118	0.02	0.0641940738766369	0.4
CG2051	mor	3.37	0.118	0.02	0.0641940738766369	0.4
CG2051	Fer2	2.84	0.118	0.02	0.0641940738766369	0.4
CG2051	CG6686	2.82	0.118	0.02	0.0641940738766369	0.4
CG2051	Tbp	2.76	0.118	0.02	0.0641940738766369	0.4
CG2051	CG7357	2.61	0.118	0.02	0.0641940738766369	0.4
CG2051	Trl	2.33	0.118	0.02	0.0641940738766369	0.4
CG2051	dom	2.26	0.118	0.02	0.0641940738766369	0.4
CG2051	CG1602	2.22	0.118	0.02	0.0641940738766369	0.4
CG2051	CG3838	2.21	0.118	0.02	0.0641940738766369	0.4
CG2051	fd68A	2.17	0.118	0.02	0.0641940738766369	0.4
CG2051	Hr39	2.09	0.118	0.02	0.0641940738766369	0.4
CG2051	CG2199	2.07	0.118	0.02	0.0641940738766369	0.4
CG2051	Ravus	2.02	0.118	0.02	0.0641940738766369	0.4
CG2051	ey	2	0.118	0.02	0.0641940738766369	0.4
CG2051	tj	1.97	0.118	0.02	0.0641940738766369	0.4
CG2051	crm	1.94	0.118	0.02	0.0641940738766369	0.4
CG2051	TFAM	1.87	0.118	0.02	0.0641940738766369	0.4
CG2051	chm	1.83	0.118	0.02	0.0641940738766369	0.4
CG2051	CG1792	1.82	0.118	0.02	0.0641940738766369	0.4
CG2051	Ssl1	1.77	0.118	0.02	0.0641940738766369	0.4
CG2051	CG5180	1.77	0.118	0.02	0.0641940738766369	0.4
CG10979	Brd8	5.42	0.11	0.49	1	0.7
CG10979	Mi-2	3.55	0.11	0.49	1	0.7
CG10979	CG3995	2.87	0.11	0.49	1	0.7
CG10979	CG7987	2.51	0.11	0.49	1	0.7
CG10979	ap	2.29	0.11	0.49	1	0.7
CG10979	CG14712	2.22	0.11	0.49	1	0.7
CG10979	slou	2.2	0.11	0.49	1	0.7
CG10979	CG9727	2.18	0.11	0.49	1	0.7
CG10979	Trl	2.09	0.11	0.49	1	0.7
CG10979	tth	2.08	0.11	0.49	1	0.7
CG10979	Tfb1	2.04	0.11	0.49	1	0.7
CG10979	CG13894	2.04	0.11	0.49	1	0.7
CG10979	Sry-delta	1.98	0.11	0.49	1	0.7
CG10979	Lmpt	1.98	0.11	0.49	1	0.7
CG10979	dac	1.98	0.11	0.49	1	0.7
CG10979	HP1c	1.94	0.11	0.49	1	0.7
CG10979	Su(var)2-10	1.93	0.11	0.49	1	0.7
CG10979	rn	1.92	0.11	0.49	1	0.7
CG10979	CG17829	1.91	0.11	0.49	1	0.7
CG10979	sage	1.91	0.11	0.49	1	0.7
CG10979	CG44247	1.89	0.11	0.49	1	0.7
CG10979	MED30	1.87	0.11	0.49	1	0.7
CG10979	TFAM	1.84	0.11	0.49	1	0.7
CG10979	Stat92E	1.82	0.11	0.49	1	0.7
CG10979	kn	1.78	0.11	0.49	1	0.7
CG10979	Sox14	1.77	0.11	0.49	1	0.7
CG10979	Hr96	1.76	0.11	0.49	1	0.7
CG10979	schlank	1.76	0.11	0.49	1	0.7
CG10979	MED17	1.75	0.11	0.49	1	0.7
CG10979	Awh	1.73	0.11	0.49	1	0.7
CG2023	Su(H)	4.63	0.106	0.2	0.694365074829414	0.7
CG2023	Ets65A	4.57	0.106	0.2	0.694365074829414	0.7
CG2023	Sox102F	4.56	0.106	0.2	0.694365074829414	0.7
CG2023	pr-set7	4.24	0.106	0.2	0.694365074829414	0.7
CG2023	Dip2	3.9	0.106	0.2	0.694365074829414	0.7
CG2023	M1BP	3.67	0.106	0.2	0.694365074829414	0.7
CG2023	CG10959	3.26	0.106	0.2	0.694365074829414	0.7
CG2023	Atac2	3.24	0.106	0.2	0.694365074829414	0.7
CG2023	MESR4	3.18	0.106	0.2	0.694365074829414	0.7
CG2023	trr	2.47	0.106	0.2	0.694365074829414	0.7
CG2023	ph-p	2.47	0.106	0.2	0.694365074829414	0.7
CG2023	Nufip	2.43	0.106	0.2	0.694365074829414	0.7
CG2023	caz	2.35	0.106	0.2	0.694365074829414	0.7
CG2023	spt4	2.31	0.106	0.2	0.694365074829414	0.7
CG2023	TH1	2.3	0.106	0.2	0.694365074829414	0.7
CG2023	bs	2.25	0.106	0.2	0.694365074829414	0.7
CG2023	fu2	2.19	0.106	0.2	0.694365074829414	0.7
CG2023	MED25	2.19	0.106	0.2	0.694365074829414	0.7
CG2023	MED20	2.16	0.106	0.2	0.694365074829414	0.7
CG2023	pita	2.14	0.106	0.2	0.694365074829414	0.7
CG2023	Nf-YA	2.14	0.106	0.2	0.694365074829414	0.7
CG2023	polybromo	2.14	0.106	0.2	0.694365074829414	0.7
CG2023	Eip93F	2.13	0.106	0.2	0.694365074829414	0.7
CG2023	CG6689	2.12	0.106	0.2	0.694365074829414	0.7
CG2023	sba	2.07	0.106	0.2	0.694365074829414	0.7
CG2023	CG31224	2.07	0.106	0.2	0.694365074829414	0.7
CG2023	Atf3	2.06	0.106	0.2	0.694365074829414	0.7
CG2023	CG34422	2.05	0.106	0.2	0.694365074829414	0.7
CG2023	CG3995	1.86	0.106	0.2	0.694365074829414	0.7
CG2023	CG12659	1.86	0.106	0.2	0.694365074829414	0.7
disp	ZnT49B	13.68	0.128	0.31	0.261624336496614	0.52
disp	elB	7.63	0.128	0.31	0.261624336496614	0.52
disp	CG14667	5.28	0.128	0.31	0.261624336496614	0.52
disp	noc	5.18	0.128	0.31	0.261624336496614	0.52
disp	Su(var)2-10	5	0.128	0.31	0.261624336496614	0.52
disp	Hr96	3.96	0.128	0.31	0.261624336496614	0.52
disp	lin-28	3.76	0.128	0.31	0.261624336496614	0.52
disp	az2	3.71	0.128	0.31	0.261624336496614	0.52
disp	Tbp	3.69	0.128	0.31	0.261624336496614	0.52
disp	CG32982	3.21	0.128	0.31	0.261624336496614	0.52
disp	CR43671	3.21	0.128	0.31	0.261624336496614	0.52
disp	CG44247	3.01	0.128	0.31	0.261624336496614	0.52
disp	Sox21b	2.81	0.128	0.31	0.261624336496614	0.52
disp	wdn	2.79	0.128	0.31	0.261624336496614	0.52
disp	spt4	2.76	0.128	0.31	0.261624336496614	0.52
disp	Snr1	2.74	0.128	0.31	0.261624336496614	0.52
disp	salr	2.71	0.128	0.31	0.261624336496614	0.52
disp	CG17612	2.68	0.128	0.31	0.261624336496614	0.52
disp	HP1c	2.68	0.128	0.31	0.261624336496614	0.52
disp	MED7	2.65	0.128	0.31	0.261624336496614	0.52
disp	CG2790	2.49	0.128	0.31	0.261624336496614	0.52
disp	ash2	2.49	0.128	0.31	0.261624336496614	0.52
disp	CG10904	2.43	0.128	0.31	0.261624336496614	0.52
disp	MESR4	2.36	0.128	0.31	0.261624336496614	0.52
disp	fd59A	2.35	0.128	0.31	0.261624336496614	0.52
disp	CG14117	2.25	0.128	0.31	0.261624336496614	0.52
disp	Ssl1	2.17	0.128	0.31	0.261624336496614	0.52
disp	Trf	2.16	0.128	0.31	0.261624336496614	0.52
disp	CG7745	2.13	0.128	0.31	0.261624336496614	0.52
disp	Hmr	2.13	0.128	0.31	0.261624336496614	0.52
ECSIT	TfIIFbeta	13.33	0.084	-0.34	0.0862581949177943	0.03
ECSIT	fu2	5.22	0.084	-0.34	0.0862581949177943	0.03
ECSIT	Dip2	4.96	0.084	-0.34	0.0862581949177943	0.03
ECSIT	CG1663	4.95	0.084	-0.34	0.0862581949177943	0.03
ECSIT	CG17806	4.65	0.084	-0.34	0.0862581949177943	0.03
ECSIT	CG4360	4.26	0.084	-0.34	0.0862581949177943	0.03
ECSIT	Camta	4.02	0.084	-0.34	0.0862581949177943	0.03
ECSIT	CG31224	3.57	0.084	-0.34	0.0862581949177943	0.03
ECSIT	CG8281	3.43	0.084	-0.34	0.0862581949177943	0.03
ECSIT	cyc	2.96	0.084	-0.34	0.0862581949177943	0.03
ECSIT	CG11560	2.89	0.084	-0.34	0.0862581949177943	0.03
ECSIT	CG5641	2.79	0.084	-0.34	0.0862581949177943	0.03
ECSIT	Bug22	2.77	0.084	-0.34	0.0862581949177943	0.03
ECSIT	Brd8	2.74	0.084	-0.34	0.0862581949177943	0.03
ECSIT	CG3281	2.63	0.084	-0.34	0.0862581949177943	0.03
ECSIT	CG9776	2.62	0.084	-0.34	0.0862581949177943	0.03
ECSIT	NK7.1	2.6	0.084	-0.34	0.0862581949177943	0.03
ECSIT	grp	2.58	0.084	-0.34	0.0862581949177943	0.03
ECSIT	Sry-delta	2.45	0.084	-0.34	0.0862581949177943	0.03
ECSIT	D	2.4	0.084	-0.34	0.0862581949177943	0.03
ECSIT	Ssrp	2.33	0.084	-0.34	0.0862581949177943	0.03
ECSIT	CG5196	2.27	0.084	-0.34	0.0862581949177943	0.03
ECSIT	fd59A	2.21	0.084	-0.34	0.0862581949177943	0.03
ECSIT	MED22	2.2	0.084	-0.34	0.0862581949177943	0.03
ECSIT	Nufip	2.18	0.084	-0.34	0.0862581949177943	0.03
ECSIT	tara	2.1	0.084	-0.34	0.0862581949177943	0.03
ECSIT	CG7987	2.09	0.084	-0.34	0.0862581949177943	0.03
ECSIT	Mef2	2.07	0.084	-0.34	0.0862581949177943	0.03
ECSIT	CG13775	2.04	0.084	-0.34	0.0862581949177943	0.03
ECSIT	lin-28	2.03	0.084	-0.34	0.0862581949177943	0.03
CG34113	ct	7.04	0.53	0.37	0.563725490196078	0.52
CG34113	hbn	4.54	0.53	0.37	0.563725490196078	0.52
CG34113	GATAd	4.18	0.53	0.37	0.563725490196078	0.52
CG34113	Dad	3.88	0.53	0.37	0.563725490196078	0.52
CG34113	Hr38	3.79	0.53	0.37	0.563725490196078	0.52
CG34113	CG8216	3.62	0.53	0.37	0.563725490196078	0.52
CG34113	CG6163	3.48	0.53	0.37	0.563725490196078	0.52
CG34113	cact	2.71	0.53	0.37	0.563725490196078	0.52
CG34113	disco-r	2.7	0.53	0.37	0.563725490196078	0.52
CG34113	CTCF	2.54	0.53	0.37	0.563725490196078	0.52
CG34113	ap	2.54	0.53	0.37	0.563725490196078	0.52
CG34113	Rpb8	2.45	0.53	0.37	0.563725490196078	0.52
CG34113	Tbp	2.43	0.53	0.37	0.563725490196078	0.52
CG34113	Kdm2	2.41	0.53	0.37	0.563725490196078	0.52
CG34113	Su(var)3-9	2.17	0.53	0.37	0.563725490196078	0.52
CG34113	dom	2.08	0.53	0.37	0.563725490196078	0.52
CG34113	CG6654	2.04	0.53	0.37	0.563725490196078	0.52
CG34113	CG4730	1.96	0.53	0.37	0.563725490196078	0.52
CG34113	CG14711	1.95	0.53	0.37	0.563725490196078	0.52
CG34113	Mrtf	1.9	0.53	0.37	0.563725490196078	0.52
CG34113	RpII33	1.88	0.53	0.37	0.563725490196078	0.52
CG34113	CG2712	1.83	0.53	0.37	0.563725490196078	0.52
CG34113	CG12219	1.72	0.53	0.37	0.563725490196078	0.52
CG34113	Su(H)	1.71	0.53	0.37	0.563725490196078	0.52
CG34113	CG9215	1.69	0.53	0.37	0.563725490196078	0.52
CG34113	CG12104	1.67	0.53	0.37	0.563725490196078	0.52
CG34113	CG8388	1.64	0.53	0.37	0.563725490196078	0.52
CG34113	HLH106	1.57	0.53	0.37	0.563725490196078	0.52
CG34113	CG1024	1.56	0.53	0.37	0.563725490196078	0.52
CG34113	E2f2	1.56	0.53	0.37	0.563725490196078	0.52
NPFR	NFAT	6.56	0.177	0.09	0.2043015673821	0.18
NPFR	dmrt11E	5.8	0.177	0.09	0.2043015673821	0.18
NPFR	CG8216	5.25	0.177	0.09	0.2043015673821	0.18
NPFR	CG12659	4.48	0.177	0.09	0.2043015673821	0.18
NPFR	run	3.85	0.177	0.09	0.2043015673821	0.18
NPFR	Acf1	3.6	0.177	0.09	0.2043015673821	0.18
NPFR	CG3726	3.54	0.177	0.09	0.2043015673821	0.18
NPFR	CG9650	3.15	0.177	0.09	0.2043015673821	0.18
NPFR	apt	2.75	0.177	0.09	0.2043015673821	0.18
NPFR	Rbsn-5	2.65	0.177	0.09	0.2043015673821	0.18
NPFR	mute	2.57	0.177	0.09	0.2043015673821	0.18
NPFR	CG7154	2.5	0.177	0.09	0.2043015673821	0.18
NPFR	CG8159	2.42	0.177	0.09	0.2043015673821	0.18
NPFR	CG6689	2.33	0.177	0.09	0.2043015673821	0.18
NPFR	D	2.21	0.177	0.09	0.2043015673821	0.18
NPFR	ranshi	2.11	0.177	0.09	0.2043015673821	0.18
NPFR	yem	2.1	0.177	0.09	0.2043015673821	0.18
NPFR	Hr39	2.09	0.177	0.09	0.2043015673821	0.18
NPFR	CG1233	2.09	0.177	0.09	0.2043015673821	0.18
NPFR	CG3838	2.08	0.177	0.09	0.2043015673821	0.18
NPFR	dm	2.01	0.177	0.09	0.2043015673821	0.18
NPFR	Ssl1	2.01	0.177	0.09	0.2043015673821	0.18
NPFR	CG3065	1.98	0.177	0.09	0.2043015673821	0.18
NPFR	CG32700	1.96	0.177	0.09	0.2043015673821	0.18
NPFR	CG30403	1.95	0.177	0.09	0.2043015673821	0.18
NPFR	SoxN	1.9	0.177	0.09	0.2043015673821	0.18
NPFR	Mes4	1.84	0.177	0.09	0.2043015673821	0.18
NPFR	nvy	1.81	0.177	0.09	0.2043015673821	0.18
NPFR	Mi-2	1.81	0.177	0.09	0.2043015673821	0.18
NPFR	CG18764	1.8	0.177	0.09	0.2043015673821	0.18
CG18048	CG7154	4.94	0.086	0.21	0.197449625919697	0.25
CG18048	Mat1	3.61	0.086	0.21	0.197449625919697	0.25
CG18048	Asciz	3.54	0.086	0.21	0.197449625919697	0.25
CG18048	Rx	3.46	0.086	0.21	0.197449625919697	0.25
CG18048	apt	3.32	0.086	0.21	0.197449625919697	0.25
CG18048	hng1	2.99	0.086	0.21	0.197449625919697	0.25
CG18048	az2	2.89	0.086	0.21	0.197449625919697	0.25
CG18048	Chrac-16	2.81	0.086	0.21	0.197449625919697	0.25
CG18048	Su(z)12	2.75	0.086	0.21	0.197449625919697	0.25
CG18048	kn	2.72	0.086	0.21	0.197449625919697	0.25
CG18048	CG2199	2.67	0.086	0.21	0.197449625919697	0.25
CG18048	CG17328	2.39	0.086	0.21	0.197449625919697	0.25
CG18048	CG2611	2.35	0.086	0.21	0.197449625919697	0.25
CG18048	CG14712	2.33	0.086	0.21	0.197449625919697	0.25
CG18048	ap	2.22	0.086	0.21	0.197449625919697	0.25
CG18048	hbn	2.21	0.086	0.21	0.197449625919697	0.25
CG18048	Hmr	2.13	0.086	0.21	0.197449625919697	0.25
CG18048	CG8765	2.13	0.086	0.21	0.197449625919697	0.25
CG18048	CG5245	2.11	0.086	0.21	0.197449625919697	0.25
CG18048	pros	2.1	0.086	0.21	0.197449625919697	0.25
CG18048	ssp	2.09	0.086	0.21	0.197449625919697	0.25
CG18048	CG12236	2.09	0.086	0.21	0.197449625919697	0.25
CG18048	CG10904	2.03	0.086	0.21	0.197449625919697	0.25
CG18048	CG7357	1.97	0.086	0.21	0.197449625919697	0.25
CG18048	Bap60	1.94	0.086	0.21	0.197449625919697	0.25
CG18048	CG2712	1.88	0.086	0.21	0.197449625919697	0.25
CG18048	CG8578	1.87	0.086	0.21	0.197449625919697	0.25
CG18048	CG10274	1.87	0.086	0.21	0.197449625919697	0.25
CG18048	sage	1.86	0.086	0.21	0.197449625919697	0.25
CG18048	hpo	1.83	0.086	0.21	0.197449625919697	0.25
Pak	ERR	4.42	0.085	0.18	0.195615199108988	0.24
Pak	CG8944	3.8	0.085	0.18	0.195615199108988	0.24
Pak	CR43671	3.47	0.085	0.18	0.195615199108988	0.24
Pak	CG11294	3.12	0.085	0.18	0.195615199108988	0.24
Pak	CG6686	2.82	0.085	0.18	0.195615199108988	0.24
Pak	net	2.68	0.085	0.18	0.195615199108988	0.24
Pak	CG14667	2.67	0.085	0.18	0.195615199108988	0.24
Pak	CG9705	2.58	0.085	0.18	0.195615199108988	0.24
Pak	Trf	2.43	0.085	0.18	0.195615199108988	0.24
Pak	CG5953	2.35	0.085	0.18	0.195615199108988	0.24
Pak	CG10147	2.3	0.085	0.18	0.195615199108988	0.24
Pak	CG8765	2.29	0.085	0.18	0.195615199108988	0.24
Pak	CG9305	2.24	0.085	0.18	0.195615199108988	0.24
Pak	rgr	2.16	0.085	0.18	0.195615199108988	0.24
Pak	CG11317	2.16	0.085	0.18	0.195615199108988	0.24
Pak	CG14117	2.13	0.085	0.18	0.195615199108988	0.24
Pak	spt4	2.13	0.085	0.18	0.195615199108988	0.24
Pak	CG9776	2.02	0.085	0.18	0.195615199108988	0.24
Pak	CG14200	2	0.085	0.18	0.195615199108988	0.24
Pak	CG30403	1.99	0.085	0.18	0.195615199108988	0.24
Pak	CG11696	1.93	0.085	0.18	0.195615199108988	0.24
Pak	tj	1.91	0.085	0.18	0.195615199108988	0.24
Pak	cact	1.86	0.085	0.18	0.195615199108988	0.24
Pak	CTCF	1.85	0.085	0.18	0.195615199108988	0.24
Pak	Taf2	1.85	0.085	0.18	0.195615199108988	0.24
Pak	CG2712	1.82	0.085	0.18	0.195615199108988	0.24
Pak	ph-p	1.81	0.085	0.18	0.195615199108988	0.24
Pak	zf30C	1.78	0.085	0.18	0.195615199108988	0.24
Pak	CG4707	1.76	0.085	0.18	0.195615199108988	0.24
Pak	pfk	1.75	0.085	0.18	0.195615199108988	0.24
CG10286	NK7.1	12.15	0.134	0.15	0.227866357593825	0.48
CG10286	CG4617	4.1	0.134	0.15	0.227866357593825	0.48
CG10286	ham	3.56	0.134	0.15	0.227866357593825	0.48
CG10286	Lmpt	3.43	0.134	0.15	0.227866357593825	0.48
CG10286	lov	3.3	0.134	0.15	0.227866357593825	0.48
CG10286	CG3838	3.09	0.134	0.15	0.227866357593825	0.48
CG10286	CG31460	3.07	0.134	0.15	0.227866357593825	0.48
CG10286	CG1602	2.99	0.134	0.15	0.227866357593825	0.48
CG10286	CG31224	2.82	0.134	0.15	0.227866357593825	0.48
CG10286	Irbp	2.67	0.134	0.15	0.227866357593825	0.48
CG10286	Dip1	2.51	0.134	0.15	0.227866357593825	0.48
CG10286	CG17806	2.47	0.134	0.15	0.227866357593825	0.48
CG10286	Taf8	2.37	0.134	0.15	0.227866357593825	0.48
CG10286	Opbp	2.35	0.134	0.15	0.227866357593825	0.48
CG10286	Fen1	2.22	0.134	0.15	0.227866357593825	0.48
CG10286	CG11317	2.21	0.134	0.15	0.227866357593825	0.48
CG10286	CG6272	2.19	0.134	0.15	0.227866357593825	0.48
CG10286	CG4936	2.19	0.134	0.15	0.227866357593825	0.48
CG10286	Trf	2.17	0.134	0.15	0.227866357593825	0.48
CG10286	CG4565	2.16	0.134	0.15	0.227866357593825	0.48
CG10286	Spt5	2.15	0.134	0.15	0.227866357593825	0.48
CG10286	CG8281	2.07	0.134	0.15	0.227866357593825	0.48
CG10286	e(y)3	2.04	0.134	0.15	0.227866357593825	0.48
CG10286	CTCF	2.03	0.134	0.15	0.227866357593825	0.48
CG10286	CG5245	1.99	0.134	0.15	0.227866357593825	0.48
CG10286	ph-p	1.96	0.134	0.15	0.227866357593825	0.48
CG10286	Hmg-2	1.85	0.134	0.15	0.227866357593825	0.48
CG10286	Mio	1.84	0.134	0.15	0.227866357593825	0.48
CG10286	erm	1.83	0.134	0.15	0.227866357593825	0.48
CG10286	Su(var)2-HP2	1.81	0.134	0.15	0.227866357593825	0.48
CG1024	CG8944	5.41	0.078	0.14	0.236029397624978	0.93
CG1024	mTTF	3.69	0.078	0.14	0.236029397624978	0.93
CG1024	Ets97D	3.49	0.078	0.14	0.236029397624978	0.93
CG1024	CG11723	3.4	0.078	0.14	0.236029397624978	0.93
CG1024	l(3)mbt	2.83	0.078	0.14	0.236029397624978	0.93
CG1024	Lim1	2.75	0.078	0.14	0.236029397624978	0.93
CG1024	CG44247	2.63	0.078	0.14	0.236029397624978	0.93
CG1024	CG10959	2.63	0.078	0.14	0.236029397624978	0.93
CG1024	Bka	2.55	0.078	0.14	0.236029397624978	0.93
CG1024	HP1c	2.44	0.078	0.14	0.236029397624978	0.93
CG1024	trr	2.37	0.078	0.14	0.236029397624978	0.93
CG1024	CG15011	2.31	0.078	0.14	0.236029397624978	0.93
CG1024	CG4565	2.25	0.078	0.14	0.236029397624978	0.93
CG1024	CG34376	2.15	0.078	0.14	0.236029397624978	0.93
CG1024	ERR	2.14	0.078	0.14	0.236029397624978	0.93
CG1024	CkIIalpha-i1	1.96	0.078	0.14	0.236029397624978	0.93
CG1024	e(y)2	1.96	0.078	0.14	0.236029397624978	0.93
CG1024	Fen1	1.96	0.078	0.14	0.236029397624978	0.93
CG1024	MED11	1.93	0.078	0.14	0.236029397624978	0.93
CG1024	cyc	1.89	0.078	0.14	0.236029397624978	0.93
CG1024	gce	1.89	0.078	0.14	0.236029397624978	0.93
CG1024	RpIII128	1.78	0.078	0.14	0.236029397624978	0.93
CG1024	Meics	1.77	0.078	0.14	0.236029397624978	0.93
CG1024	Lin29	1.73	0.078	0.14	0.236029397624978	0.93
CG1024	Vsx2	1.7	0.078	0.14	0.236029397624978	0.93
CG1024	TH1	1.69	0.078	0.14	0.236029397624978	0.93
CG1024	CG11456	1.68	0.078	0.14	0.236029397624978	0.93
CG1024	dalao	1.65	0.078	0.14	0.236029397624978	0.93
CG1024	CG7785	1.63	0.078	0.14	0.236029397624978	0.93
CG1024	CG15601	1.62	0.078	0.14	0.236029397624978	0.93
Dmtn	schlank	5.23	0.176	0.52	0.596284793999944	0.62
Dmtn	E(z)	4.64	0.176	0.52	0.596284793999944	0.62
Dmtn	HLH106	4.08	0.176	0.52	0.596284793999944	0.62
Dmtn	Ets97D	3.68	0.176	0.52	0.596284793999944	0.62
Dmtn	svp	3.48	0.176	0.52	0.596284793999944	0.62
Dmtn	jing	3.17	0.176	0.52	0.596284793999944	0.62
Dmtn	ey	3.05	0.176	0.52	0.596284793999944	0.62
Dmtn	CG1792	3.01	0.176	0.52	0.596284793999944	0.62
Dmtn	slp2	2.89	0.176	0.52	0.596284793999944	0.62
Dmtn	CG30403	2.85	0.176	0.52	0.596284793999944	0.62
Dmtn	bab2	2.79	0.176	0.52	0.596284793999944	0.62
Dmtn	achi	2.75	0.176	0.52	0.596284793999944	0.62
Dmtn	Lhr	2.57	0.176	0.52	0.596284793999944	0.62
Dmtn	Rpb8	2.56	0.176	0.52	0.596284793999944	0.62
Dmtn	CG3815	2.54	0.176	0.52	0.596284793999944	0.62
Dmtn	bab1	2.52	0.176	0.52	0.596284793999944	0.62
Dmtn	trr	2.37	0.176	0.52	0.596284793999944	0.62
Dmtn	slp1	2.23	0.176	0.52	0.596284793999944	0.62
Dmtn	Hr96	2.23	0.176	0.52	0.596284793999944	0.62
Dmtn	CG10904	2.18	0.176	0.52	0.596284793999944	0.62
Dmtn	Cdk8	2.12	0.176	0.52	0.596284793999944	0.62
Dmtn	Spt3	2.1	0.176	0.52	0.596284793999944	0.62
Dmtn	CG6765	2.1	0.176	0.52	0.596284793999944	0.62
Dmtn	e(y)1	2.06	0.176	0.52	0.596284793999944	0.62
Dmtn	pr-set7	2	0.176	0.52	0.596284793999944	0.62
Dmtn	CG30020	1.98	0.176	0.52	0.596284793999944	0.62
Dmtn	Dad	1.97	0.176	0.52	0.596284793999944	0.62
Dmtn	gfzf	1.89	0.176	0.52	0.596284793999944	0.62
Dmtn	run	1.88	0.176	0.52	0.596284793999944	0.62
Dmtn	CG10959	1.87	0.176	0.52	0.596284793999944	0.62
CG9727	Su(z)12	5.3	0.039	0.39	1	0.66
CG9727	Rabex-5	4.59	0.039	0.39	1	0.66
CG9727	CrebB	4.47	0.039	0.39	1	0.66
CG9727	Chrac-14	4.33	0.039	0.39	1	0.66
CG9727	CG4854	4.17	0.039	0.39	1	0.66
CG9727	cact	4.07	0.039	0.39	1	0.66
CG9727	Sox102F	3.81	0.039	0.39	1	0.66
CG9727	erm	3.56	0.039	0.39	1	0.66
CG9727	phol	3.08	0.039	0.39	1	0.66
CG9727	dwg	3.04	0.039	0.39	1	0.66
CG9727	vfl	2.7	0.039	0.39	1	0.66
CG9727	hng2	2.65	0.039	0.39	1	0.66
CG9727	CG14200	2.59	0.039	0.39	1	0.66
CG9727	Trl	2.46	0.039	0.39	1	0.66
CG9727	su(Hw)	2.45	0.039	0.39	1	0.66
CG9727	Mad	2.4	0.039	0.39	1	0.66
CG9727	Rbf	2.38	0.039	0.39	1	0.66
CG9727	ktub	2.28	0.039	0.39	1	0.66
CG9727	CG44247	2.26	0.039	0.39	1	0.66
CG9727	BtbVII	2.19	0.039	0.39	1	0.66
CG9727	aop	2.14	0.039	0.39	1	0.66
CG9727	CG12155	2.09	0.039	0.39	1	0.66
CG9727	ecd	2.07	0.039	0.39	1	0.66
CG9727	Hakai	2.05	0.039	0.39	1	0.66
CG9727	MRG15	2.04	0.039	0.39	1	0.66
CG9727	Rfx	2.04	0.039	0.39	1	0.66
CG9727	CG5953	2.03	0.039	0.39	1	0.66
CG9727	Mtp	2	0.039	0.39	1	0.66
CG9727	CG7154	2	0.039	0.39	1	0.66
CG9727	Sry-delta	1.97	0.039	0.39	1	0.66
CG15186	wdn	7.63	0.106	0.06	0.414039335605413	0.17
CG15186	sima	7.46	0.106	0.06	0.414039335605413	0.17
CG15186	slp1	6.32	0.106	0.06	0.414039335605413	0.17
CG15186	slp2	6.05	0.106	0.06	0.414039335605413	0.17
CG15186	CG17802	5.84	0.106	0.06	0.414039335605413	0.17
CG15186	grn	4.53	0.106	0.06	0.414039335605413	0.17
CG15186	svp	4.34	0.106	0.06	0.414039335605413	0.17
CG15186	CG5641	2.62	0.106	0.06	0.414039335605413	0.17
CG15186	rn	2.38	0.106	0.06	0.414039335605413	0.17
CG15186	dac	2.34	0.106	0.06	0.414039335605413	0.17
CG15186	Sry-delta	2.11	0.106	0.06	0.414039335605413	0.17
CG15186	Mi-2	1.98	0.106	0.06	0.414039335605413	0.17
CG15186	CG2116	1.91	0.106	0.06	0.414039335605413	0.17
CG15186	Ravus	1.87	0.106	0.06	0.414039335605413	0.17
CG15186	CG32982	1.84	0.106	0.06	0.414039335605413	0.17
CG15186	rgr	1.81	0.106	0.06	0.414039335605413	0.17
CG15186	MED28	1.76	0.106	0.06	0.414039335605413	0.17
CG15186	stwl	1.76	0.106	0.06	0.414039335605413	0.17
CG15186	CG12104	1.66	0.106	0.06	0.414039335605413	0.17
CG15186	dan	1.62	0.106	0.06	0.414039335605413	0.17
CG15186	crm	1.59	0.106	0.06	0.414039335605413	0.17
CG15186	CG30403	1.56	0.106	0.06	0.414039335605413	0.17
CG15186	bon	1.56	0.106	0.06	0.414039335605413	0.17
CG15186	Bug22	1.52	0.106	0.06	0.414039335605413	0.17
CG15186	msl-3	1.51	0.106	0.06	0.414039335605413	0.17
CG15186	lid	1.5	0.106	0.06	0.414039335605413	0.17
CG15186	CG5196	1.47	0.106	0.06	0.414039335605413	0.17
CG15186	Pbp95	1.47	0.106	0.06	0.414039335605413	0.17
CG15186	Rbf	1.47	0.106	0.06	0.414039335605413	0.17
CG15186	CG2199	1.45	0.106	0.06	0.414039335605413	0.17
Taf1	CG7518	7.15	0.046	-0.01	0.370006434950477	0.63
Taf1	ash1	5.85	0.046	-0.01	0.370006434950477	0.63
Taf1	Cdc5	4.64	0.046	-0.01	0.370006434950477	0.63
Taf1	RpII33	3.91	0.046	-0.01	0.370006434950477	0.63
Taf1	e(y)3	3.8	0.046	-0.01	0.370006434950477	0.63
Taf1	CG6254	3.79	0.046	-0.01	0.370006434950477	0.63
Taf1	CG17806	3.69	0.046	-0.01	0.370006434950477	0.63
Taf1	Taf2	3.42	0.046	-0.01	0.370006434950477	0.63
Taf1	CG14667	3.36	0.046	-0.01	0.370006434950477	0.63
Taf1	Asciz	3	0.046	-0.01	0.370006434950477	0.63
Taf1	CG18476	2.59	0.046	-0.01	0.370006434950477	0.63
Taf1	Spt5	2.52	0.046	-0.01	0.370006434950477	0.63
Taf1	Ada2b	2.46	0.046	-0.01	0.370006434950477	0.63
Taf1	CG12267	2.25	0.046	-0.01	0.370006434950477	0.63
Taf1	Sox14	2.08	0.046	-0.01	0.370006434950477	0.63
Taf1	NC2beta	2.05	0.046	-0.01	0.370006434950477	0.63
Taf1	E2f1	2.05	0.046	-0.01	0.370006434950477	0.63
Taf1	grp	2.04	0.046	-0.01	0.370006434950477	0.63
Taf1	Lin29	2.03	0.046	-0.01	0.370006434950477	0.63
Taf1	TfIIFbeta	1.98	0.046	-0.01	0.370006434950477	0.63
Taf1	Cp190	1.98	0.046	-0.01	0.370006434950477	0.63
Taf1	CG10147	1.97	0.046	-0.01	0.370006434950477	0.63
Taf1	Dad	1.97	0.046	-0.01	0.370006434950477	0.63
Taf1	Mat1	1.97	0.046	-0.01	0.370006434950477	0.63
Taf1	Su(var)2-HP2	1.95	0.046	-0.01	0.370006434950477	0.63
Taf1	dom	1.93	0.046	-0.01	0.370006434950477	0.63
Taf1	CG5641	1.9	0.046	-0.01	0.370006434950477	0.63
Taf1	stc	1.9	0.046	-0.01	0.370006434950477	0.63
Taf1	Dip2	1.84	0.046	-0.01	0.370006434950477	0.63
Taf1	Dp	1.83	0.046	-0.01	0.370006434950477	0.63
CG1965	Pfk	12.48	0.148	0.48	0.306186217847897	0.56
CG1965	fu2	7.6	0.148	0.48	0.306186217847897	0.56
CG1965	MTA1-like	5.58	0.148	0.48	0.306186217847897	0.56
CG1965	CG2712	5.17	0.148	0.48	0.306186217847897	0.56
CG1965	CG1024	4.27	0.148	0.48	0.306186217847897	0.56
CG1965	CG6686	4.21	0.148	0.48	0.306186217847897	0.56
CG1965	CG1233	4.2	0.148	0.48	0.306186217847897	0.56
CG1965	zf30C	4.11	0.148	0.48	0.306186217847897	0.56
CG1965	Bug22	3.98	0.148	0.48	0.306186217847897	0.56
CG1965	CG9705	3.72	0.148	0.48	0.306186217847897	0.56
CG1965	CTCF	3.68	0.148	0.48	0.306186217847897	0.56
CG1965	Mrtf	3.39	0.148	0.48	0.306186217847897	0.56
CG1965	Sap30	3.33	0.148	0.48	0.306186217847897	0.56
CG1965	NK7.1	3.27	0.148	0.48	0.306186217847897	0.56
CG1965	Kdm2	3.14	0.148	0.48	0.306186217847897	0.56
CG1965	pr-set7	3.13	0.148	0.48	0.306186217847897	0.56
CG1965	CG33695	3.13	0.148	0.48	0.306186217847897	0.56
CG1965	CG12942	3.04	0.148	0.48	0.306186217847897	0.56
CG1965	CG10274	2.91	0.148	0.48	0.306186217847897	0.56
CG1965	cnc	2.79	0.148	0.48	0.306186217847897	0.56
CG1965	Su(var)3-7	2.75	0.148	0.48	0.306186217847897	0.56
CG1965	MED22	2.56	0.148	0.48	0.306186217847897	0.56
CG1965	Atac1	2.55	0.148	0.48	0.306186217847897	0.56
CG1965	Crc	2.54	0.148	0.48	0.306186217847897	0.56
CG1965	Acf1	2.53	0.148	0.48	0.306186217847897	0.56
CG1965	ssp	2.5	0.148	0.48	0.306186217847897	0.56
CG1965	HLH106	2.46	0.148	0.48	0.306186217847897	0.56
CG1965	ranshi	2.43	0.148	0.48	0.306186217847897	0.56
CG1965	CG3838	2.42	0.148	0.48	0.306186217847897	0.56
CG1965	CG34149	2.41	0.148	0.48	0.306186217847897	0.56
CG1104	E2f1	4.57	0.111	-0.16	0.0924500327042048	0.26
CG1104	Tbp	4.09	0.111	-0.16	0.0924500327042048	0.26
CG1104	Taf1	3.93	0.111	-0.16	0.0924500327042048	0.26
CG1104	CTCF	3.87	0.111	-0.16	0.0924500327042048	0.26
CG1104	CG31224	2.87	0.111	-0.16	0.0924500327042048	0.26
CG1104	gfzf	2.83	0.111	-0.16	0.0924500327042048	0.26
CG1104	Dip2	2.82	0.111	-0.16	0.0924500327042048	0.26
CG1104	CG7818	2.75	0.111	-0.16	0.0924500327042048	0.26
CG1104	yem	2.7	0.111	-0.16	0.0924500327042048	0.26
CG1104	Atac1	2.68	0.111	-0.16	0.0924500327042048	0.26
CG1104	Cdc5	2.67	0.111	-0.16	0.0924500327042048	0.26
CG1104	Set2	2.46	0.111	-0.16	0.0924500327042048	0.26
CG1104	Acf1	2.36	0.111	-0.16	0.0924500327042048	0.26
CG1104	trr	2.36	0.111	-0.16	0.0924500327042048	0.26
CG1104	CG3838	2.33	0.111	-0.16	0.0924500327042048	0.26
CG1104	Sox21b	2.31	0.111	-0.16	0.0924500327042048	0.26
CG1104	CG15514	2.29	0.111	-0.16	0.0924500327042048	0.26
CG1104	CG12104	2.27	0.111	-0.16	0.0924500327042048	0.26
CG1104	Lpt	2.26	0.111	-0.16	0.0924500327042048	0.26
CG1104	vvl	2.24	0.111	-0.16	0.0924500327042048	0.26
CG1104	CG8216	2.17	0.111	-0.16	0.0924500327042048	0.26
CG1104	MTA1-like	2.07	0.111	-0.16	0.0924500327042048	0.26
CG1104	mor	2.02	0.111	-0.16	0.0924500327042048	0.26
CG1104	NC2beta	2.02	0.111	-0.16	0.0924500327042048	0.26
CG1104	Dp	1.99	0.111	-0.16	0.0924500327042048	0.26
CG1104	CG1663	1.98	0.111	-0.16	0.0924500327042048	0.26
CG1104	CG18764	1.98	0.111	-0.16	0.0924500327042048	0.26
CG1104	Atf3	1.94	0.111	-0.16	0.0924500327042048	0.26
CG1104	CG7154	1.94	0.111	-0.16	0.0924500327042048	0.26
CG1104	CG14711	1.84	0.111	-0.16	0.0924500327042048	0.26
CG1091	CG5033	5.89	0.119	0.37	0.182574185835055	0.56
CG1091	Bug22	5.02	0.119	0.37	0.182574185835055	0.56
CG1091	jing	4.77	0.119	0.37	0.182574185835055	0.56
CG1091	CG13123	4.75	0.119	0.37	0.182574185835055	0.56
CG1091	CG1792	4.29	0.119	0.37	0.182574185835055	0.56
CG1091	Mio	4.28	0.119	0.37	0.182574185835055	0.56
CG1091	CG31460	3.96	0.119	0.37	0.182574185835055	0.56
CG1091	ERR	3.93	0.119	0.37	0.182574185835055	0.56
CG1091	phol	3.43	0.119	0.37	0.182574185835055	0.56
CG1091	CG6689	3.25	0.119	0.37	0.182574185835055	0.56
CG1091	Aef1	3.1	0.119	0.37	0.182574185835055	0.56
CG1091	CG4854	3.06	0.119	0.37	0.182574185835055	0.56
CG1091	CG7745	2.86	0.119	0.37	0.182574185835055	0.56
CG1091	CG12162	2.71	0.119	0.37	0.182574185835055	0.56
CG1091	Tfb1	2.58	0.119	0.37	0.182574185835055	0.56
CG1091	Su(var)2-HP2	2.57	0.119	0.37	0.182574185835055	0.56
CG1091	shn	2.45	0.119	0.37	0.182574185835055	0.56
CG1091	e(y)2	2.41	0.119	0.37	0.182574185835055	0.56
CG1091	CG10321	2.4	0.119	0.37	0.182574185835055	0.56
CG1091	fu2	2.32	0.119	0.37	0.182574185835055	0.56
CG1091	CG32264	2.27	0.119	0.37	0.182574185835055	0.56
CG1091	CG9948	2.15	0.119	0.37	0.182574185835055	0.56
CG1091	CG18476	2.11	0.119	0.37	0.182574185835055	0.56
CG1091	Su(z)2	2.09	0.119	0.37	0.182574185835055	0.56
CG1091	Bap60	2.05	0.119	0.37	0.182574185835055	0.56
CG1091	CG5180	2	0.119	0.37	0.182574185835055	0.56
CG1091	SoxN	1.96	0.119	0.37	0.182574185835055	0.56
CG1091	CG8944	1.95	0.119	0.37	0.182574185835055	0.56
CG1091	TfIIEalpha	1.95	0.119	0.37	0.182574185835055	0.56
CG1091	Stat92E	1.94	0.119	0.37	0.182574185835055	0.56
CG10068	Mi-2	5.71	0.101	0.05	0.096523417813168	0.11
CG10068	Hmx	5.53	0.101	0.05	0.096523417813168	0.11
CG10068	CG11906	3.9	0.101	0.05	0.096523417813168	0.11
CG10068	CG31441	3.43	0.101	0.05	0.096523417813168	0.11
CG10068	row	3.1	0.101	0.05	0.096523417813168	0.11
CG10068	CG5196	2.96	0.101	0.05	0.096523417813168	0.11
CG10068	CG12659	2.9	0.101	0.05	0.096523417813168	0.11
CG10068	trem	2.75	0.101	0.05	0.096523417813168	0.11
CG10068	Dref	2.68	0.101	0.05	0.096523417813168	0.11
CG10068	mxc	2.67	0.101	0.05	0.096523417813168	0.11
CG10068	CG3726	2.58	0.101	0.05	0.096523417813168	0.11
CG10068	Lim3	2.51	0.101	0.05	0.096523417813168	0.11
CG10068	CG18476	2.47	0.101	0.05	0.096523417813168	0.11
CG10068	mor	2.31	0.101	0.05	0.096523417813168	0.11
CG10068	CG12942	2.27	0.101	0.05	0.096523417813168	0.11
CG10068	CR43670	2.17	0.101	0.05	0.096523417813168	0.11
CG10068	stck	2.11	0.101	0.05	0.096523417813168	0.11
CG10068	CG30403	2.05	0.101	0.05	0.096523417813168	0.11
CG10068	CG17186	2.04	0.101	0.05	0.096523417813168	0.11
CG10068	ab	1.95	0.101	0.05	0.096523417813168	0.11
CG10068	Taf5	1.94	0.101	0.05	0.096523417813168	0.11
CG10068	Rpb8	1.93	0.101	0.05	0.096523417813168	0.11
CG10068	CG34422	1.88	0.101	0.05	0.096523417813168	0.11
CG10068	CG6686	1.86	0.101	0.05	0.096523417813168	0.11
CG10068	Taf1	1.85	0.101	0.05	0.096523417813168	0.11
CG10068	salm	1.84	0.101	0.05	0.096523417813168	0.11
CG10068	mute	1.79	0.101	0.05	0.096523417813168	0.11
CG10068	CG17806	1.73	0.101	0.05	0.096523417813168	0.11
CG10068	CG8944	1.71	0.101	0.05	0.096523417813168	0.11
CG10068	esn	1.67	0.101	0.05	0.096523417813168	0.11
gfzf	M1BP	14.15	0.034	-0.1	0.241746889207614	0.26
gfzf	MRG15	3.91	0.034	-0.1	0.241746889207614	0.26
gfzf	Mes4	3.75	0.034	-0.1	0.241746889207614	0.26
gfzf	CG3909	3.21	0.034	-0.1	0.241746889207614	0.26
gfzf	scro	3.14	0.034	-0.1	0.241746889207614	0.26
gfzf	phol	2.93	0.034	-0.1	0.241746889207614	0.26
gfzf	hpo	2.54	0.034	-0.1	0.241746889207614	0.26
gfzf	CG10274	2.5	0.034	-0.1	0.241746889207614	0.26
gfzf	CG7928	2.5	0.034	-0.1	0.241746889207614	0.26
gfzf	CG10979	2.44	0.034	-0.1	0.241746889207614	0.26
gfzf	ap	2.43	0.034	-0.1	0.241746889207614	0.26
gfzf	CG17806	2.36	0.034	-0.1	0.241746889207614	0.26
gfzf	toy	2.34	0.034	-0.1	0.241746889207614	0.26
gfzf	CG6654	2.24	0.034	-0.1	0.241746889207614	0.26
gfzf	CG6907	2.23	0.034	-0.1	0.241746889207614	0.26
gfzf	CG14710	2.14	0.034	-0.1	0.241746889207614	0.26
gfzf	CG4360	2.12	0.034	-0.1	0.241746889207614	0.26
gfzf	Dp	2.12	0.034	-0.1	0.241746889207614	0.26
gfzf	sim	2.1	0.034	-0.1	0.241746889207614	0.26
gfzf	trr	2.09	0.034	-0.1	0.241746889207614	0.26
gfzf	slp1	2.04	0.034	-0.1	0.241746889207614	0.26
gfzf	CG4282	2.03	0.034	-0.1	0.241746889207614	0.26
gfzf	Ssl1	1.95	0.034	-0.1	0.241746889207614	0.26
gfzf	Cdc5	1.94	0.034	-0.1	0.241746889207614	0.26
gfzf	CG15514	1.89	0.034	-0.1	0.241746889207614	0.26
gfzf	Dip1	1.81	0.034	-0.1	0.241746889207614	0.26
gfzf	CG31441	1.8	0.034	-0.1	0.241746889207614	0.26
gfzf	MTA1-like	1.79	0.034	-0.1	0.241746889207614	0.26
gfzf	RpII33	1.76	0.034	-0.1	0.241746889207614	0.26
gfzf	mld	1.76	0.034	-0.1	0.241746889207614	0.26
sas	Awh	6.18	0.174	0.95	1	0.25
sas	slp2	5.02	0.174	0.95	1	0.25
sas	slp1	5.01	0.174	0.95	1	0.25
sas	ct	4.98	0.174	0.95	1	0.25
sas	CR43670	3.66	0.174	0.95	1	0.25
sas	CG12104	2.81	0.174	0.95	1	0.25
sas	grn	2.74	0.174	0.95	1	0.25
sas	scro	2.72	0.174	0.95	1	0.25
sas	CG5245	2.53	0.174	0.95	1	0.25
sas	CG6654	2.51	0.174	0.95	1	0.25
sas	sim	2.43	0.174	0.95	1	0.25
sas	tj	2.25	0.174	0.95	1	0.25
sas	CG33695	2.12	0.174	0.95	1	0.25
sas	crm	2.07	0.174	0.95	1	0.25
sas	gce	2.07	0.174	0.95	1	0.25
sas	MED22	2.01	0.174	0.95	1	0.25
sas	CG1603	1.91	0.174	0.95	1	0.25
sas	Lim1	1.91	0.174	0.95	1	0.25
sas	CG9932	1.91	0.174	0.95	1	0.25
sas	dom	1.9	0.174	0.95	1	0.25
sas	Plzf	1.89	0.174	0.95	1	0.25
sas	CG33213	1.88	0.174	0.95	1	0.25
sas	opa	1.88	0.174	0.95	1	0.25
sas	Mtp	1.82	0.174	0.95	1	0.25
sas	dmrt11E	1.74	0.174	0.95	1	0.25
sas	CG3065	1.62	0.174	0.95	1	0.25
sas	CG6254	1.6	0.174	0.95	1	0.25
sas	mute	1.57	0.174	0.95	1	0.25
sas	CG32982	1.56	0.174	0.95	1	0.25
sas	lid	1.55	0.174	0.95	1	0.25
CG1234	e(y)3	6.57	0.103	0.2	0.462962962962963	0.76
CG1234	CG9776	4.16	0.103	0.2	0.462962962962963	0.76
CG1234	egg	3.13	0.103	0.2	0.462962962962963	0.76
CG1234	Dh44-R2	3.05	0.103	0.2	0.462962962962963	0.76
CG1234	l(3)mbt	2.75	0.103	0.2	0.462962962962963	0.76
CG1234	CG2790	2.66	0.103	0.2	0.462962962962963	0.76
CG1234	Ada2b	2.62	0.103	0.2	0.462962962962963	0.76
CG1234	Acf1	2.53	0.103	0.2	0.462962962962963	0.76
CG1234	Lhr	2.52	0.103	0.2	0.462962962962963	0.76
CG1234	tth	2.26	0.103	0.2	0.462962962962963	0.76
CG1234	CG1233	2.21	0.103	0.2	0.462962962962963	0.76
CG1234	erm	2.15	0.103	0.2	0.462962962962963	0.76
CG1234	CG44002	2.08	0.103	0.2	0.462962962962963	0.76
CG1234	CG31388	2.07	0.103	0.2	0.462962962962963	0.76
CG1234	pita	2.05	0.103	0.2	0.462962962962963	0.76
CG1234	Mes4	2.04	0.103	0.2	0.462962962962963	0.76
CG1234	CG2712	2	0.103	0.2	0.462962962962963	0.76
CG1234	dbr	2	0.103	0.2	0.462962962962963	0.76
CG1234	CG1792	1.94	0.103	0.2	0.462962962962963	0.76
CG1234	klu	1.93	0.103	0.2	0.462962962962963	0.76
CG1234	CG12162	1.93	0.103	0.2	0.462962962962963	0.76
CG1234	fd59A	1.91	0.103	0.2	0.462962962962963	0.76
CG1234	M1BP	1.82	0.103	0.2	0.462962962962963	0.76
CG1234	CG15011	1.82	0.103	0.2	0.462962962962963	0.76
CG1234	NC2beta	1.79	0.103	0.2	0.462962962962963	0.76
CG1234	CG6163	1.78	0.103	0.2	0.462962962962963	0.76
CG1234	br	1.78	0.103	0.2	0.462962962962963	0.76
CG1234	shn	1.75	0.103	0.2	0.462962962962963	0.76
CG1234	disco-r	1.75	0.103	0.2	0.462962962962963	0.76
CG1234	CG8145	1.74	0.103	0.2	0.462962962962963	0.76
CG10053	CG14712	6.63	0.097	0.3	0.209656967344384	0.3
CG10053	CG33695	4.08	0.097	0.3	0.209656967344384	0.3
CG10053	MED25	3.94	0.097	0.3	0.209656967344384	0.3
CG10053	CG2116	3.73	0.097	0.3	0.209656967344384	0.3
CG10053	CG32264	3.18	0.097	0.3	0.209656967344384	0.3
CG10053	Rfx	3.12	0.097	0.3	0.209656967344384	0.3
CG10053	NFAT	2.85	0.097	0.3	0.209656967344384	0.3
CG10053	CG1647	2.8	0.097	0.3	0.209656967344384	0.3
CG10053	CG34149	2.74	0.097	0.3	0.209656967344384	0.3
CG10053	GATAd	2.7	0.097	0.3	0.209656967344384	0.3
CG10053	TfAP-2	2.37	0.097	0.3	0.209656967344384	0.3
CG10053	NC2beta	2.35	0.097	0.3	0.209656967344384	0.3
CG10053	CG4282	2.27	0.097	0.3	0.209656967344384	0.3
CG10053	Snoo	2.21	0.097	0.3	0.209656967344384	0.3
CG10053	CG33213	2.21	0.097	0.3	0.209656967344384	0.3
CG10053	CG10366	2.18	0.097	0.3	0.209656967344384	0.3
CG10053	Bap55	2.1	0.097	0.3	0.209656967344384	0.3
CG10053	bs	2.09	0.097	0.3	0.209656967344384	0.3
CG10053	CG8924	2.01	0.097	0.3	0.209656967344384	0.3
CG10053	CG10959	1.94	0.097	0.3	0.209656967344384	0.3
CG10053	Dip2	1.9	0.097	0.3	0.209656967344384	0.3
CG10053	Bx	1.86	0.097	0.3	0.209656967344384	0.3
CG10053	CG14200	1.85	0.097	0.3	0.209656967344384	0.3
CG10053	CG1602	1.82	0.097	0.3	0.209656967344384	0.3
CG10053	hng1	1.78	0.097	0.3	0.209656967344384	0.3
CG10053	lov	1.75	0.097	0.3	0.209656967344384	0.3
CG10053	grp	1.74	0.097	0.3	0.209656967344384	0.3
CG10053	CG32105	1.73	0.097	0.3	0.209656967344384	0.3
CG10053	Mef2	1.72	0.097	0.3	0.209656967344384	0.3
CG10053	pr-set7	1.72	0.097	0.3	0.209656967344384	0.3
CG1227	CG7745	10.08	0.091	-0.02	0.0924500327042048	0.21
CG1227	CG10631	9.15	0.091	-0.02	0.0924500327042048	0.21
CG1227	e(y)2	6.65	0.091	-0.02	0.0924500327042048	0.21
CG1227	hpo	5.21	0.091	-0.02	0.0924500327042048	0.21
CG1227	Pfk	4.34	0.091	-0.02	0.0924500327042048	0.21
CG1227	CG4424	4.32	0.091	-0.02	0.0924500327042048	0.21
CG1227	CG11906	3.47	0.091	-0.02	0.0924500327042048	0.21
CG1227	phol	3.31	0.091	-0.02	0.0924500327042048	0.21
CG1227	CG9305	2.91	0.091	-0.02	0.0924500327042048	0.21
CG1227	p53	2.9	0.091	-0.02	0.0924500327042048	0.21
CG1227	Bka	2.83	0.091	-0.02	0.0924500327042048	0.21
CG1227	CG7987	2.82	0.091	-0.02	0.0924500327042048	0.21
CG1227	CG44247	2.76	0.091	-0.02	0.0924500327042048	0.21
CG1227	Sox102F	2.75	0.091	-0.02	0.0924500327042048	0.21
CG1227	CG3281	2.69	0.091	-0.02	0.0924500327042048	0.21
CG1227	Hakai	2.69	0.091	-0.02	0.0924500327042048	0.21
CG1227	pad	2.56	0.091	-0.02	0.0924500327042048	0.21
CG1227	CG34422	2.54	0.091	-0.02	0.0924500327042048	0.21
CG1227	CG3847	2.53	0.091	-0.02	0.0924500327042048	0.21
CG1227	kn	2.53	0.091	-0.02	0.0924500327042048	0.21
CG1227	CG1233	2.51	0.091	-0.02	0.0924500327042048	0.21
CG1227	CG1663	2.48	0.091	-0.02	0.0924500327042048	0.21
CG1227	CG6769	2.48	0.091	-0.02	0.0924500327042048	0.21
CG1227	CG1647	2.3	0.091	-0.02	0.0924500327042048	0.21
CG1227	CG7518	2.28	0.091	-0.02	0.0924500327042048	0.21
CG1227	CG12155	2.27	0.091	-0.02	0.0924500327042048	0.21
CG1227	tj	2.24	0.091	-0.02	0.0924500327042048	0.21
CG1227	CG5180	2.17	0.091	-0.02	0.0924500327042048	0.21
CG1227	dve	2.17	0.091	-0.02	0.0924500327042048	0.21
CG1227	CG5245	2.15	0.091	-0.02	0.0924500327042048	0.21
CG10050	CG6686	4.02	0.109	-0.12	0.173494479589872	0.13
CG10050	ash1	3.7	0.109	-0.12	0.173494479589872	0.13
CG10050	vvl	3.43	0.109	-0.12	0.173494479589872	0.13
CG10050	CG10959	3.22	0.109	-0.12	0.173494479589872	0.13
CG10050	CG7745	2.61	0.109	-0.12	0.173494479589872	0.13
CG10050	MTA1-like	2.6	0.109	-0.12	0.173494479589872	0.13
CG10050	Snoo	2.56	0.109	-0.12	0.173494479589872	0.13
CG10050	CG9776	2.36	0.109	-0.12	0.173494479589872	0.13
CG10050	Ada2b	2.33	0.109	-0.12	0.173494479589872	0.13
CG10050	MRG15	2.28	0.109	-0.12	0.173494479589872	0.13
CG10050	CG3995	2.26	0.109	-0.12	0.173494479589872	0.13
CG10050	Lhr	2.17	0.109	-0.12	0.173494479589872	0.13
CG10050	CG7357	2.15	0.109	-0.12	0.173494479589872	0.13
CG10050	ranshi	2.09	0.109	-0.12	0.173494479589872	0.13
CG10050	CG5033	2.08	0.109	-0.12	0.173494479589872	0.13
CG10050	Iswi	2.02	0.109	-0.12	0.173494479589872	0.13
CG10050	CG30403	2.01	0.109	-0.12	0.173494479589872	0.13
CG10050	CG4360	2.01	0.109	-0.12	0.173494479589872	0.13
CG10050	Dll	2	0.109	-0.12	0.173494479589872	0.13
CG10050	CG9650	1.97	0.109	-0.12	0.173494479589872	0.13
CG10050	CG4424	1.94	0.109	-0.12	0.173494479589872	0.13
CG10050	Plzf	1.94	0.109	-0.12	0.173494479589872	0.13
CG10050	az2	1.91	0.109	-0.12	0.173494479589872	0.13
CG10050	CG32982	1.91	0.109	-0.12	0.173494479589872	0.13
CG10050	Sry-delta	1.89	0.109	-0.12	0.173494479589872	0.13
CG10050	Blimp-1	1.89	0.109	-0.12	0.173494479589872	0.13
CG10050	br	1.85	0.109	-0.12	0.173494479589872	0.13
CG10050	Cp190	1.85	0.109	-0.12	0.173494479589872	0.13
CG10050	TFAM	1.84	0.109	-0.12	0.173494479589872	0.13
CG10050	CG7785	1.79	0.109	-0.12	0.173494479589872	0.13
rn	CG11085	5.69	0.083	0.15	0.346890953086605	0.65
rn	CG17829	4.46	0.083	0.15	0.346890953086605	0.65
rn	CG9932	3.48	0.083	0.15	0.346890953086605	0.65
rn	ph-p	3.4	0.083	0.15	0.346890953086605	0.65
rn	Hr96	3.31	0.083	0.15	0.346890953086605	0.65
rn	Pcl	2.97	0.083	0.15	0.346890953086605	0.65
rn	BtbVII	2.64	0.083	0.15	0.346890953086605	0.65
rn	Trf	2.62	0.083	0.15	0.346890953086605	0.65
rn	CG9727	2.58	0.083	0.15	0.346890953086605	0.65
rn	CG6683	2.58	0.083	0.15	0.346890953086605	0.65
rn	dbr	2.49	0.083	0.15	0.346890953086605	0.65
rn	CG11294	2.42	0.083	0.15	0.346890953086605	0.65
rn	Ets97D	2.35	0.083	0.15	0.346890953086605	0.65
rn	ZnT49B	2.25	0.083	0.15	0.346890953086605	0.65
rn	MED11	2.24	0.083	0.15	0.346890953086605	0.65
rn	hpo	2.24	0.083	0.15	0.346890953086605	0.65
rn	CG8578	2.17	0.083	0.15	0.346890953086605	0.65
rn	hth	2.09	0.083	0.15	0.346890953086605	0.65
rn	CG1602	2.07	0.083	0.15	0.346890953086605	0.65
rn	Su(H)	2.06	0.083	0.15	0.346890953086605	0.65
rn	CG11398	2.02	0.083	0.15	0.346890953086605	0.65
rn	CG4730	2	0.083	0.15	0.346890953086605	0.65
rn	CG15514	1.98	0.083	0.15	0.346890953086605	0.65
rn	cnc	1.76	0.083	0.15	0.346890953086605	0.65
rn	Mi-2	1.74	0.083	0.15	0.346890953086605	0.65
rn	CG6163	1.73	0.083	0.15	0.346890953086605	0.65
rn	CG8924	1.71	0.083	0.15	0.346890953086605	0.65
rn	CG1965	1.65	0.083	0.15	0.346890953086605	0.65
rn	MBD-R2	1.64	0.083	0.15	0.346890953086605	0.65
rn	Bap60	1.62	0.083	0.15	0.346890953086605	0.65
alpha-Est9	gce	6.8	0.154	0.45	0.32394177193585	0.61
alpha-Est9	Bx	5.62	0.154	0.45	0.32394177193585	0.61
alpha-Est9	pr-set7	4.54	0.154	0.45	0.32394177193585	0.61
alpha-Est9	CG6272	4.26	0.154	0.45	0.32394177193585	0.61
alpha-Est9	CG34422	3.88	0.154	0.45	0.32394177193585	0.61
alpha-Est9	CG6765	3.86	0.154	0.45	0.32394177193585	0.61
alpha-Est9	ZnT49B	3.51	0.154	0.45	0.32394177193585	0.61
alpha-Est9	CG10366	3.12	0.154	0.45	0.32394177193585	0.61
alpha-Est9	Max	2.95	0.154	0.45	0.32394177193585	0.61
alpha-Est9	CG10959	2.94	0.154	0.45	0.32394177193585	0.61
alpha-Est9	CG9932	2.82	0.154	0.45	0.32394177193585	0.61
alpha-Est9	CG7745	2.81	0.154	0.45	0.32394177193585	0.61
alpha-Est9	aop	2.76	0.154	0.45	0.32394177193585	0.61
alpha-Est9	HP1c	2.67	0.154	0.45	0.32394177193585	0.61
alpha-Est9	Bap60	2.62	0.154	0.45	0.32394177193585	0.61
alpha-Est9	dan	2.59	0.154	0.45	0.32394177193585	0.61
alpha-Est9	CG15514	2.54	0.154	0.45	0.32394177193585	0.61
alpha-Est9	CG8388	2.53	0.154	0.45	0.32394177193585	0.61
alpha-Est9	ush	2.45	0.154	0.45	0.32394177193585	0.61
alpha-Est9	slp2	2.43	0.154	0.45	0.32394177193585	0.61
alpha-Est9	Hr38	2.38	0.154	0.45	0.32394177193585	0.61
alpha-Est9	dm	2.35	0.154	0.45	0.32394177193585	0.61
alpha-Est9	ap	2.34	0.154	0.45	0.32394177193585	0.61
alpha-Est9	CG2611	2.33	0.154	0.45	0.32394177193585	0.61
alpha-Est9	NK7.1	2.32	0.154	0.45	0.32394177193585	0.61
alpha-Est9	CG8216	2.22	0.154	0.45	0.32394177193585	0.61
alpha-Est9	fd68A	2.2	0.154	0.45	0.32394177193585	0.61
alpha-Est9	CG18265	2.19	0.154	0.45	0.32394177193585	0.61
alpha-Est9	CG6686	2.19	0.154	0.45	0.32394177193585	0.61
alpha-Est9	CG10904	2.18	0.154	0.45	0.32394177193585	0.61
sgll	chm	10.3	0.171	0.28	0.462962962962963	0.68
sgll	CG12155	5.37	0.171	0.28	0.462962962962963	0.68
sgll	CG10147	4.72	0.171	0.28	0.462962962962963	0.68
sgll	Lim3	3.9	0.171	0.28	0.462962962962963	0.68
sgll	MED4	3.33	0.171	0.28	0.462962962962963	0.68
sgll	pita	3.21	0.171	0.28	0.462962962962963	0.68
sgll	fu2	3.17	0.171	0.28	0.462962962962963	0.68
sgll	hbn	3.11	0.171	0.28	0.462962962962963	0.68
sgll	Iswi	3.05	0.171	0.28	0.462962962962963	0.68
sgll	Tusp	3.05	0.171	0.28	0.462962962962963	0.68
sgll	brk	3.04	0.171	0.28	0.462962962962963	0.68
sgll	lilli	2.96	0.171	0.28	0.462962962962963	0.68
sgll	Atac2	2.95	0.171	0.28	0.462962962962963	0.68
sgll	Elp3	2.88	0.171	0.28	0.462962962962963	0.68
sgll	ey	2.87	0.171	0.28	0.462962962962963	0.68
sgll	Side	2.87	0.171	0.28	0.462962962962963	0.68
sgll	CG14200	2.84	0.171	0.28	0.462962962962963	0.68
sgll	rn	2.81	0.171	0.28	0.462962962962963	0.68
sgll	CG11695	2.76	0.171	0.28	0.462962962962963	0.68
sgll	hth	2.64	0.171	0.28	0.462962962962963	0.68
sgll	pr-set7	2.64	0.171	0.28	0.462962962962963	0.68
sgll	dalao	2.6	0.171	0.28	0.462962962962963	0.68
sgll	CG15011	2.6	0.171	0.28	0.462962962962963	0.68
sgll	scro	2.58	0.171	0.28	0.462962962962963	0.68
sgll	CG9705	2.5	0.171	0.28	0.462962962962963	0.68
sgll	CG12768	2.5	0.171	0.28	0.462962962962963	0.68
sgll	CG7357	2.47	0.171	0.28	0.462962962962963	0.68
sgll	CG11294	2.44	0.171	0.28	0.462962962962963	0.68
sgll	hng1	2.39	0.171	0.28	0.462962962962963	0.68
sgll	MED11	2.36	0.171	0.28	0.462962962962963	0.68
CG31473	MED11	5.64	0.032	-0.17	0.281718084909506	0.43
CG31473	CG31510	5.49	0.032	-0.17	0.281718084909506	0.43
CG31473	CG15514	5.04	0.032	-0.17	0.281718084909506	0.43
CG31473	TFAM	3.55	0.032	-0.17	0.281718084909506	0.43
CG31473	Bka	2.93	0.032	-0.17	0.281718084909506	0.43
CG31473	CR43670	2.91	0.032	-0.17	0.281718084909506	0.43
CG31473	MED28	2.89	0.032	-0.17	0.281718084909506	0.43
CG31473	CG6907	2.83	0.032	-0.17	0.281718084909506	0.43
CG31473	CG7154	2.82	0.032	-0.17	0.281718084909506	0.43
CG31473	CG1233	2.69	0.032	-0.17	0.281718084909506	0.43
CG31473	Dip1	2.48	0.032	-0.17	0.281718084909506	0.43
CG31473	CG12267	2.47	0.032	-0.17	0.281718084909506	0.43
CG31473	NFAT	2.37	0.032	-0.17	0.281718084909506	0.43
CG31473	salm	2.36	0.032	-0.17	0.281718084909506	0.43
CG31473	hng1	2.23	0.032	-0.17	0.281718084909506	0.43
CG31473	CG31388	2.21	0.032	-0.17	0.281718084909506	0.43
CG31473	Sry-delta	2.18	0.032	-0.17	0.281718084909506	0.43
CG31473	CG14200	2.16	0.032	-0.17	0.281718084909506	0.43
CG31473	Ravus	2.04	0.032	-0.17	0.281718084909506	0.43
CG31473	fkh	1.93	0.032	-0.17	0.281718084909506	0.43
CG31473	CG11906	1.92	0.032	-0.17	0.281718084909506	0.43
CG31473	Lim3	1.88	0.032	-0.17	0.281718084909506	0.43
CG31473	tth	1.87	0.032	-0.17	0.281718084909506	0.43
CG31473	Mrtf	1.86	0.032	-0.17	0.281718084909506	0.43
CG31473	Hmr	1.86	0.032	-0.17	0.281718084909506	0.43
CG31473	CG8281	1.85	0.032	-0.17	0.281718084909506	0.43
CG31473	Hakai	1.83	0.032	-0.17	0.281718084909506	0.43
CG31473	CG3847	1.78	0.032	-0.17	0.281718084909506	0.43
CG31473	yem	1.75	0.032	-0.17	0.281718084909506	0.43
CG31473	CG11560	1.72	0.032	-0.17	0.281718084909506	0.43
CG34384	CG11294	16.2	0.366	0.33	0.516666666666667	0.58
CG34384	phol	5.72	0.366	0.33	0.516666666666667	0.58
CG34384	CG33695	5.68	0.366	0.33	0.516666666666667	0.58
CG34384	Hmx	5.41	0.366	0.33	0.516666666666667	0.58
CG34384	scro	4.76	0.366	0.33	0.516666666666667	0.58
CG34384	CG10979	4.72	0.366	0.33	0.516666666666667	0.58
CG34384	Lim3	4.33	0.366	0.33	0.516666666666667	0.58
CG34384	ktub	4.14	0.366	0.33	0.516666666666667	0.58
CG34384	vfl	3.81	0.366	0.33	0.516666666666667	0.58
CG34384	CG3909	3.77	0.366	0.33	0.516666666666667	0.58
CG34384	Acf1	3.66	0.366	0.33	0.516666666666667	0.58
CG34384	Dad	3.62	0.366	0.33	0.516666666666667	0.58
CG34384	Mes4	3.43	0.366	0.33	0.516666666666667	0.58
CG34384	CTPsyn	3.24	0.366	0.33	0.516666666666667	0.58
CG34384	CG8944	3.21	0.366	0.33	0.516666666666667	0.58
CG34384	Ssrp	3.04	0.366	0.33	0.516666666666667	0.58
CG34384	CG13775	2.89	0.366	0.33	0.516666666666667	0.58
CG34384	stck	2.63	0.366	0.33	0.516666666666667	0.58
CG34384	CG6654	2.54	0.366	0.33	0.516666666666667	0.58
CG34384	kn	2.5	0.366	0.33	0.516666666666667	0.58
CG34384	CG3281	2.48	0.366	0.33	0.516666666666667	0.58
CG34384	Side	2.45	0.366	0.33	0.516666666666667	0.58
CG34384	esn	2.38	0.366	0.33	0.516666666666667	0.58
CG34384	CG2790	2.34	0.366	0.33	0.516666666666667	0.58
CG34384	CG8578	2.33	0.366	0.33	0.516666666666667	0.58
CG34384	CG17359	2.31	0.366	0.33	0.516666666666667	0.58
CG34384	stwl	2.18	0.366	0.33	0.516666666666667	0.58
CG34384	CG9727	2.15	0.366	0.33	0.516666666666667	0.58
CG34384	CG12659	2.12	0.366	0.33	0.516666666666667	0.58
CG34384	TFAM	2.08	0.366	0.33	0.516666666666667	0.58
CG17816	CG7368	5.86	0.423	0.49	0.801233616769775	0.38
CG17816	grn	5.41	0.423	0.49	0.801233616769775	0.38
CG17816	e(y)3	3.73	0.423	0.49	0.801233616769775	0.38
CG17816	CG10631	3.14	0.423	0.49	0.801233616769775	0.38
CG17816	CG9932	2.93	0.423	0.49	0.801233616769775	0.38
CG17816	CG4617	2.81	0.423	0.49	0.801233616769775	0.38
CG17816	bsh	2.69	0.423	0.49	0.801233616769775	0.38
CG17816	Kdm4A	2.6	0.423	0.49	0.801233616769775	0.38
CG17816	CR43671	2.5	0.423	0.49	0.801233616769775	0.38
CG17816	cact	2.49	0.423	0.49	0.801233616769775	0.38
CG17816	tth	2.47	0.423	0.49	0.801233616769775	0.38
CG17816	Max	2.34	0.423	0.49	0.801233616769775	0.38
CG17816	CG6765	2.3	0.423	0.49	0.801233616769775	0.38
CG17816	CG34422	2.25	0.423	0.49	0.801233616769775	0.38
CG17816	Su(z)2	2.24	0.423	0.49	0.801233616769775	0.38
CG17816	NFAT	2.23	0.423	0.49	0.801233616769775	0.38
CG17816	dac	2.23	0.423	0.49	0.801233616769775	0.38
CG17816	chm	2.23	0.423	0.49	0.801233616769775	0.38
CG17816	Bap55	2.18	0.423	0.49	0.801233616769775	0.38
CG17816	Opbp	2.12	0.423	0.49	0.801233616769775	0.38
CG17816	CG8578	2.09	0.423	0.49	0.801233616769775	0.38
CG17816	Ravus	2.05	0.423	0.49	0.801233616769775	0.38
CG17816	Pfk	1.99	0.423	0.49	0.801233616769775	0.38
CG17816	Dip2	1.98	0.423	0.49	0.801233616769775	0.38
CG17816	MESR4	1.96	0.423	0.49	0.801233616769775	0.38
CG17816	sima	1.96	0.423	0.49	0.801233616769775	0.38
CG17816	Bx	1.91	0.423	0.49	0.801233616769775	0.38
CG17816	CG15365	1.88	0.423	0.49	0.801233616769775	0.38
CG17816	ush	1.85	0.423	0.49	0.801233616769775	0.38
CG17816	caz	1.84	0.423	0.49	0.801233616769775	0.38
CG10092	Elp3	8.42	0.046	-0.04	0.285773803324704	0.6
CG10092	CG12267	7.21	0.046	-0.04	0.285773803324704	0.6
CG10092	Pfk	5.23	0.046	-0.04	0.285773803324704	0.6
CG10092	CG2875	4.39	0.046	-0.04	0.285773803324704	0.6
CG10092	GATAd	4.32	0.046	-0.04	0.285773803324704	0.6
CG10092	mute	3.24	0.046	-0.04	0.285773803324704	0.6
CG10092	tth	3.01	0.046	-0.04	0.285773803324704	0.6
CG10092	Lim1	2.86	0.046	-0.04	0.285773803324704	0.6
CG10092	CG17612	2.55	0.046	-0.04	0.285773803324704	0.6
CG10092	chm	2.48	0.046	-0.04	0.285773803324704	0.6
CG10092	tef	2.42	0.046	-0.04	0.285773803324704	0.6
CG10092	CG31460	2.39	0.046	-0.04	0.285773803324704	0.6
CG10092	CG44247	2.39	0.046	-0.04	0.285773803324704	0.6
CG10092	tup	2.33	0.046	-0.04	0.285773803324704	0.6
CG10092	e(y)1	2.25	0.046	-0.04	0.285773803324704	0.6
CG10092	CG15011	2.12	0.046	-0.04	0.285773803324704	0.6
CG10092	Dip1	2.08	0.046	-0.04	0.285773803324704	0.6
CG10092	grn	2.08	0.046	-0.04	0.285773803324704	0.6
CG10092	ash1	2.07	0.046	-0.04	0.285773803324704	0.6
CG10092	Atf3	2.05	0.046	-0.04	0.285773803324704	0.6
CG10092	CG7745	2.05	0.046	-0.04	0.285773803324704	0.6
CG10092	danr	1.94	0.046	-0.04	0.285773803324704	0.6
CG10092	Taf8	1.93	0.046	-0.04	0.285773803324704	0.6
CG10092	MED17	1.85	0.046	-0.04	0.285773803324704	0.6
CG10092	CG2790	1.84	0.046	-0.04	0.285773803324704	0.6
CG10092	CG44002	1.84	0.046	-0.04	0.285773803324704	0.6
CG10092	CG1602	1.75	0.046	-0.04	0.285773803324704	0.6
CG10092	polybromo	1.72	0.046	-0.04	0.285773803324704	0.6
CG10092	CG5196	1.71	0.046	-0.04	0.285773803324704	0.6
CG10092	CG15073	1.69	0.046	-0.04	0.285773803324704	0.6
CG2943	CG6276	9.72	0.112	0.66	1	0.96
CG2943	elB	6.46	0.112	0.66	1	0.96
CG2943	esn	5.87	0.112	0.66	1	0.96
CG2943	pr-set7	5.31	0.112	0.66	1	0.96
CG2943	Spt3	3.76	0.112	0.66	1	0.96
CG2943	noc	3.71	0.112	0.66	1	0.96
CG2943	M1BP	3.58	0.112	0.66	1	0.96
CG2943	E2f2	3.44	0.112	0.66	1	0.96
CG2943	CG5641	3.41	0.112	0.66	1	0.96
CG2943	Hr38	3.37	0.112	0.66	1	0.96
CG2943	GATAd	3.3	0.112	0.66	1	0.96
CG2943	slp2	3.21	0.112	0.66	1	0.96
CG2943	nvy	2.83	0.112	0.66	1	0.96
CG2943	CG5245	2.78	0.112	0.66	1	0.96
CG2943	grp	2.76	0.112	0.66	1	0.96
CG2943	CG12236	2.72	0.112	0.66	1	0.96
CG2943	CG7368	2.69	0.112	0.66	1	0.96
CG2943	Ravus	2.57	0.112	0.66	1	0.96
CG2943	CG11695	2.53	0.112	0.66	1	0.96
CG2943	CG17328	2.52	0.112	0.66	1	0.96
CG2943	mor	2.46	0.112	0.66	1	0.96
CG2943	Dref	2.45	0.112	0.66	1	0.96
CG2943	NELF-B	2.37	0.112	0.66	1	0.96
CG2943	pfk	2.36	0.112	0.66	1	0.96
CG2943	CG11696	2.35	0.112	0.66	1	0.96
CG2943	gce	2.33	0.112	0.66	1	0.96
CG2943	Crc	2.23	0.112	0.66	1	0.96
CG2943	CG13624	2.16	0.112	0.66	1	0.96
CG2943	tef	2.14	0.112	0.66	1	0.96
CG2943	CG4854	2.13	0.112	0.66	1	0.96
CD98hc	CG8216	14.06	0.261	0.72	0.370006434950477	0.56
CD98hc	ap	12.42	0.261	0.72	0.370006434950477	0.56
CD98hc	Pfk	8.08	0.261	0.72	0.370006434950477	0.56
CD98hc	HP1c	7.3	0.261	0.72	0.370006434950477	0.56
CD98hc	CG7154	6.04	0.261	0.72	0.370006434950477	0.56
CD98hc	CG11294	5.94	0.261	0.72	0.370006434950477	0.56
CD98hc	noc	5.68	0.261	0.72	0.370006434950477	0.56
CD98hc	Lim3	5.67	0.261	0.72	0.370006434950477	0.56
CD98hc	scro	5.64	0.261	0.72	0.370006434950477	0.56
CD98hc	Bug22	4.52	0.261	0.72	0.370006434950477	0.56
CD98hc	Hmx	4.22	0.261	0.72	0.370006434950477	0.56
CD98hc	CG2116	4.13	0.261	0.72	0.370006434950477	0.56
CD98hc	zfh1	3.85	0.261	0.72	0.370006434950477	0.56
CD98hc	Lim1	3.77	0.261	0.72	0.370006434950477	0.56
CD98hc	e(y)1	3.33	0.261	0.72	0.370006434950477	0.56
CD98hc	fu2	3.3	0.261	0.72	0.370006434950477	0.56
CD98hc	CG17361	3.28	0.261	0.72	0.370006434950477	0.56
CD98hc	Hr38	3.23	0.261	0.72	0.370006434950477	0.56
CD98hc	MED11	3.16	0.261	0.72	0.370006434950477	0.56
CD98hc	GATAd	3.01	0.261	0.72	0.370006434950477	0.56
CD98hc	CG9705	2.98	0.261	0.72	0.370006434950477	0.56
CD98hc	MED30	2.98	0.261	0.72	0.370006434950477	0.56
CD98hc	CG9215	2.98	0.261	0.72	0.370006434950477	0.56
CD98hc	CG1965	2.76	0.261	0.72	0.370006434950477	0.56
CD98hc	dm	2.72	0.261	0.72	0.370006434950477	0.56
CD98hc	CG5180	2.69	0.261	0.72	0.370006434950477	0.56
CD98hc	Snoo	2.61	0.261	0.72	0.370006434950477	0.56
CD98hc	vfl	2.6	0.261	0.72	0.370006434950477	0.56
CD98hc	disco	2.57	0.261	0.72	0.370006434950477	0.56
CD98hc	ktub	2.55	0.261	0.72	0.370006434950477	0.56
CG14463	ap	10.5	0.104	0.31	0.32394177193585	0.5
CG14463	Hr38	5.46	0.104	0.31	0.32394177193585	0.5
CG14463	scro	5.46	0.104	0.31	0.32394177193585	0.5
CG14463	Sox102F	4.4	0.104	0.31	0.32394177193585	0.5
CG14463	CG8216	3.87	0.104	0.31	0.32394177193585	0.5
CG14463	CG43343	3.74	0.104	0.31	0.32394177193585	0.5
CG14463	Meics	3.33	0.104	0.31	0.32394177193585	0.5
CG14463	Hr96	3.29	0.104	0.31	0.32394177193585	0.5
CG14463	Rpb8	3.16	0.104	0.31	0.32394177193585	0.5
CG14463	Bx	2.88	0.104	0.31	0.32394177193585	0.5
CG14463	Sap30	2.69	0.104	0.31	0.32394177193585	0.5
CG14463	ssp	2.69	0.104	0.31	0.32394177193585	0.5
CG14463	CG43689	2.57	0.104	0.31	0.32394177193585	0.5
CG14463	bi	2.54	0.104	0.31	0.32394177193585	0.5
CG14463	su(Hw)	2.47	0.104	0.31	0.32394177193585	0.5
CG14463	dm	2.47	0.104	0.31	0.32394177193585	0.5
CG14463	Taf1	2.45	0.104	0.31	0.32394177193585	0.5
CG14463	slp1	2.38	0.104	0.31	0.32394177193585	0.5
CG14463	Chrac-16	2.32	0.104	0.31	0.32394177193585	0.5
CG14463	NC2beta	2.24	0.104	0.31	0.32394177193585	0.5
CG14463	Hr39	2.19	0.104	0.31	0.32394177193585	0.5
CG14463	CG6654	2.18	0.104	0.31	0.32394177193585	0.5
CG14463	gce	2.14	0.104	0.31	0.32394177193585	0.5
CG14463	CG1603	2.13	0.104	0.31	0.32394177193585	0.5
CG14463	Su(var)2-HP2	2.1	0.104	0.31	0.32394177193585	0.5
CG14463	Bap55	2.02	0.104	0.31	0.32394177193585	0.5
CG14463	Dad	2.01	0.104	0.31	0.32394177193585	0.5
CG14463	fd59A	2.01	0.104	0.31	0.32394177193585	0.5
CG14463	elB	1.98	0.104	0.31	0.32394177193585	0.5
CG14463	Fen1	1.98	0.104	0.31	0.32394177193585	0.5
CG2698	TfIIFbeta	5.37	0.102	-0.01	0.414039335605413	0.77
CG2698	cyc	4.46	0.102	-0.01	0.414039335605413	0.77
CG2698	Rpb8	4.37	0.102	-0.01	0.414039335605413	0.77
CG2698	CG12267	3.88	0.102	-0.01	0.414039335605413	0.77
CG2698	vvl	3.82	0.102	-0.01	0.414039335605413	0.77
CG2698	Taf1	3.25	0.102	-0.01	0.414039335605413	0.77
CG2698	Crc	3.14	0.102	-0.01	0.414039335605413	0.77
CG2698	CG15601	3.11	0.102	-0.01	0.414039335605413	0.77
CG2698	trem	3.08	0.102	-0.01	0.414039335605413	0.77
CG2698	ranshi	2.85	0.102	-0.01	0.414039335605413	0.77
CG2698	CG6276	2.44	0.102	-0.01	0.414039335605413	0.77
CG2698	CG12219	2.39	0.102	-0.01	0.414039335605413	0.77
CG2698	CG7386	2.39	0.102	-0.01	0.414039335605413	0.77
CG2698	Mtp	2.36	0.102	-0.01	0.414039335605413	0.77
CG2698	Vsx2	2.32	0.102	-0.01	0.414039335605413	0.77
CG2698	CG2199	2.28	0.102	-0.01	0.414039335605413	0.77
CG2698	slp1	2.18	0.102	-0.01	0.414039335605413	0.77
CG2698	RpIII128	2.16	0.102	-0.01	0.414039335605413	0.77
CG2698	Dad	2.03	0.102	-0.01	0.414039335605413	0.77
CG2698	SoxN	2.01	0.102	-0.01	0.414039335605413	0.77
CG2698	Atac1	1.99	0.102	-0.01	0.414039335605413	0.77
CG2698	CG4565	1.88	0.102	-0.01	0.414039335605413	0.77
CG2698	Tusp	1.85	0.102	-0.01	0.414039335605413	0.77
CG2698	Su(z)12	1.81	0.102	-0.01	0.414039335605413	0.77
CG2698	esn	1.71	0.102	-0.01	0.414039335605413	0.77
CG2698	slou	1.66	0.102	-0.01	0.414039335605413	0.77
CG2698	CG2611	1.64	0.102	-0.01	0.414039335605413	0.77
CG2698	Eip93F	1.61	0.102	-0.01	0.414039335605413	0.77
CG2698	sr	1.61	0.102	-0.01	0.414039335605413	0.77
CG2698	Spt5	1.56	0.102	-0.01	0.414039335605413	0.77
CG10435	l(3)mbt	5.99	0.064	-0.05	0.306186217847897	0.45
CG10435	CG7518	4.64	0.064	-0.05	0.306186217847897	0.45
CG10435	grau	4.11	0.064	-0.05	0.306186217847897	0.45
CG10435	CG4820	4.01	0.064	-0.05	0.306186217847897	0.45
CG10435	CG5641	3.38	0.064	-0.05	0.306186217847897	0.45
CG10435	CG15514	2.92	0.064	-0.05	0.306186217847897	0.45
CG10435	CG16863	2.9	0.064	-0.05	0.306186217847897	0.45
CG10435	Dll	2.69	0.064	-0.05	0.306186217847897	0.45
CG10435	CG11695	2.46	0.064	-0.05	0.306186217847897	0.45
CG10435	zfh1	2.41	0.064	-0.05	0.306186217847897	0.45
CG10435	CG6276	2.35	0.064	-0.05	0.306186217847897	0.45
CG10435	chm	2.31	0.064	-0.05	0.306186217847897	0.45
CG10435	ash2	2.26	0.064	-0.05	0.306186217847897	0.45
CG10435	ecd	2.2	0.064	-0.05	0.306186217847897	0.45
CG10435	Opbp	2.17	0.064	-0.05	0.306186217847897	0.45
CG10435	CG14712	2.16	0.064	-0.05	0.306186217847897	0.45
CG10435	CkIIalpha-i1	2.1	0.064	-0.05	0.306186217847897	0.45
CG10435	Lpt	2.1	0.064	-0.05	0.306186217847897	0.45
CG10435	Su(H)	2.08	0.064	-0.05	0.306186217847897	0.45
CG10435	Su(var)2-10	2.04	0.064	-0.05	0.306186217847897	0.45
CG10435	CG11723	2.02	0.064	-0.05	0.306186217847897	0.45
CG10435	CG12104	2.02	0.064	-0.05	0.306186217847897	0.45
CG10435	MED17	1.98	0.064	-0.05	0.306186217847897	0.45
CG10435	CG6907	1.97	0.064	-0.05	0.306186217847897	0.45
CG10435	pad	1.95	0.064	-0.05	0.306186217847897	0.45
CG10435	CG11560	1.94	0.064	-0.05	0.306186217847897	0.45
CG10435	CG3726	1.92	0.064	-0.05	0.306186217847897	0.45
CG10435	CG44247	1.85	0.064	-0.05	0.306186217847897	0.45
CG10435	dbr	1.85	0.064	-0.05	0.306186217847897	0.45
CG10435	cyc	1.81	0.064	-0.05	0.306186217847897	0.45
Pbp95	nvy	5.13	0.031	0.12	0.260494036125864	0.32
Pbp95	ranshi	4.9	0.031	0.12	0.260494036125864	0.32
Pbp95	Mi-2	4.61	0.031	0.12	0.260494036125864	0.32
Pbp95	stwl	4.46	0.031	0.12	0.260494036125864	0.32
Pbp95	fkh	3.04	0.031	0.12	0.260494036125864	0.32
Pbp95	Opbp	2.99	0.031	0.12	0.260494036125864	0.32
Pbp95	dac	2.76	0.031	0.12	0.260494036125864	0.32
Pbp95	chm	2.55	0.031	0.12	0.260494036125864	0.32
Pbp95	CG17829	2.47	0.031	0.12	0.260494036125864	0.32
Pbp95	CG8159	2.41	0.031	0.12	0.260494036125864	0.32
Pbp95	p53	2.3	0.031	0.12	0.260494036125864	0.32
Pbp95	CG1603	2.27	0.031	0.12	0.260494036125864	0.32
Pbp95	Cdk8	2.26	0.031	0.12	0.260494036125864	0.32
Pbp95	MESR4	2.22	0.031	0.12	0.260494036125864	0.32
Pbp95	Set2	2.19	0.031	0.12	0.260494036125864	0.32
Pbp95	pros	2.17	0.031	0.12	0.260494036125864	0.32
Pbp95	Mef2	2.14	0.031	0.12	0.260494036125864	0.32
Pbp95	Lin29	2.07	0.031	0.12	0.260494036125864	0.32
Pbp95	Hmx	2.06	0.031	0.12	0.260494036125864	0.32
Pbp95	wdn	2.04	0.031	0.12	0.260494036125864	0.32
Pbp95	CG31460	2.03	0.031	0.12	0.260494036125864	0.32
Pbp95	CG7154	2.03	0.031	0.12	0.260494036125864	0.32
Pbp95	acj6	2	0.031	0.12	0.260494036125864	0.32
Pbp95	msl-3	1.96	0.031	0.12	0.260494036125864	0.32
Pbp95	fd68A	1.88	0.031	0.12	0.260494036125864	0.32
Pbp95	sim	1.85	0.031	0.12	0.260494036125864	0.32
Pbp95	salr	1.83	0.031	0.12	0.260494036125864	0.32
Pbp95	ato	1.83	0.031	0.12	0.260494036125864	0.32
Pbp95	Dref	1.82	0.031	0.12	0.260494036125864	0.32
Pbp95	CG17359	1.81	0.031	0.12	0.260494036125864	0.32
CG2747	CG14117	5.57	0.22	0.22	0.262936879248872	0.28
CG2747	Dip2	3.52	0.22	0.22	0.262936879248872	0.28
CG2747	erm	3.48	0.22	0.22	0.262936879248872	0.28
CG2747	CG14667	3.22	0.22	0.22	0.262936879248872	0.28
CG2747	dan	3.04	0.22	0.22	0.262936879248872	0.28
CG2747	ab	2.98	0.22	0.22	0.262936879248872	0.28
CG2747	zfh2	2.97	0.22	0.22	0.262936879248872	0.28
CG2747	CG18265	2.57	0.22	0.22	0.262936879248872	0.28
CG2747	CG9727	2.35	0.22	0.22	0.262936879248872	0.28
CG2747	tara	2.31	0.22	0.22	0.262936879248872	0.28
CG2747	bi	2.3	0.22	0.22	0.262936879248872	0.28
CG2747	hng2	2.3	0.22	0.22	0.262936879248872	0.28
CG2747	tef	2.3	0.22	0.22	0.262936879248872	0.28
CG2747	CG45071	2.28	0.22	0.22	0.262936879248872	0.28
CG2747	CG17186	2.27	0.22	0.22	0.262936879248872	0.28
CG2747	Bka	2.26	0.22	0.22	0.262936879248872	0.28
CG2747	ct	2.25	0.22	0.22	0.262936879248872	0.28
CG2747	bab1	2.25	0.22	0.22	0.262936879248872	0.28
CG2747	Dref	2.24	0.22	0.22	0.262936879248872	0.28
CG2747	schlank	2.14	0.22	0.22	0.262936879248872	0.28
CG2747	Eip93F	2.1	0.22	0.22	0.262936879248872	0.28
CG2747	CG1024	1.97	0.22	0.22	0.262936879248872	0.28
CG2747	TFAM	1.9	0.22	0.22	0.262936879248872	0.28
CG2747	stc	1.81	0.22	0.22	0.262936879248872	0.28
CG2747	CG7368	1.75	0.22	0.22	0.262936879248872	0.28
CG2747	Su(var)3-7	1.73	0.22	0.22	0.262936879248872	0.28
CG2747	CG34422	1.73	0.22	0.22	0.262936879248872	0.28
CG2747	Elp3	1.73	0.22	0.22	0.262936879248872	0.28
CG2747	CG4617	1.7	0.22	0.22	0.262936879248872	0.28
CG2747	CG31388	1.68	0.22	0.22	0.262936879248872	0.28
CG10903	CG7556	10.31	0.083	-0.11	0.281718084909506	0.45
CG10903	CG11723	6.75	0.083	-0.11	0.281718084909506	0.45
CG10903	CG11560	5.39	0.083	-0.11	0.281718084909506	0.45
CG10903	CG31388	4.61	0.083	-0.11	0.281718084909506	0.45
CG10903	mor	3.46	0.083	-0.11	0.281718084909506	0.45
CG10903	Rbf	3.34	0.083	-0.11	0.281718084909506	0.45
CG10903	CG9932	3.34	0.083	-0.11	0.281718084909506	0.45
CG10903	Cdc5	3.25	0.083	-0.11	0.281718084909506	0.45
CG10903	p53	3.18	0.083	-0.11	0.281718084909506	0.45
CG10903	ranshi	2.85	0.083	-0.11	0.281718084909506	0.45
CG10903	slp2	2.75	0.083	-0.11	0.281718084909506	0.45
CG10903	dbr	2.72	0.083	-0.11	0.281718084909506	0.45
CG10903	Eip93F	2.67	0.083	-0.11	0.281718084909506	0.45
CG10903	CG3726	2.66	0.083	-0.11	0.281718084909506	0.45
CG10903	tara	2.57	0.083	-0.11	0.281718084909506	0.45
CG10903	Acf1	2.53	0.083	-0.11	0.281718084909506	0.45
CG10903	br	2.53	0.083	-0.11	0.281718084909506	0.45
CG10903	CG4328	2.49	0.083	-0.11	0.281718084909506	0.45
CG10903	Hr39	2.48	0.083	-0.11	0.281718084909506	0.45
CG10903	esn	2.46	0.083	-0.11	0.281718084909506	0.45
CG10903	CG10565	2.4	0.083	-0.11	0.281718084909506	0.45
CG10903	CG6254	2.4	0.083	-0.11	0.281718084909506	0.45
CG10903	MED11	2.39	0.083	-0.11	0.281718084909506	0.45
CG10903	MED17	2.28	0.083	-0.11	0.281718084909506	0.45
CG10903	NFAT	2.25	0.083	-0.11	0.281718084909506	0.45
CG10903	CG15073	2.22	0.083	-0.11	0.281718084909506	0.45
CG10903	Blimp-1	2.21	0.083	-0.11	0.281718084909506	0.45
CG10903	CkIIalpha-i1	2.18	0.083	-0.11	0.281718084909506	0.45
CG10903	M1BP	2.14	0.083	-0.11	0.281718084909506	0.45
CG10903	Bap55	2.13	0.083	-0.11	0.281718084909506	0.45
unc-45	tara	9.38	0.069	0.14	0.191607115507976	0.4
unc-45	CG16863	5.43	0.069	0.14	0.191607115507976	0.4
unc-45	CG14200	4.95	0.069	0.14	0.191607115507976	0.4
unc-45	NC2beta	4.68	0.069	0.14	0.191607115507976	0.4
unc-45	CG12155	3.89	0.069	0.14	0.191607115507976	0.4
unc-45	tup	3.81	0.069	0.14	0.191607115507976	0.4
unc-45	CG3847	2.9	0.069	0.14	0.191607115507976	0.4
unc-45	CG15514	2.89	0.069	0.14	0.191607115507976	0.4
unc-45	CG1602	2.88	0.069	0.14	0.191607115507976	0.4
unc-45	Ets97D	2.66	0.069	0.14	0.191607115507976	0.4
unc-45	foxo	2.53	0.069	0.14	0.191607115507976	0.4
unc-45	CG6686	2.48	0.069	0.14	0.191607115507976	0.4
unc-45	Dip2	2.44	0.069	0.14	0.191607115507976	0.4
unc-45	CG5180	2.41	0.069	0.14	0.191607115507976	0.4
unc-45	elB	2.41	0.069	0.14	0.191607115507976	0.4
unc-45	CG4328	2.22	0.069	0.14	0.191607115507976	0.4
unc-45	cnc	2.2	0.069	0.14	0.191607115507976	0.4
unc-45	CG4936	2.19	0.069	0.14	0.191607115507976	0.4
unc-45	M1BP	2.18	0.069	0.14	0.191607115507976	0.4
unc-45	bi	2.18	0.069	0.14	0.191607115507976	0.4
unc-45	Spt3	2.16	0.069	0.14	0.191607115507976	0.4
unc-45	lid	2.14	0.069	0.14	0.191607115507976	0.4
unc-45	ecd	2.12	0.069	0.14	0.191607115507976	0.4
unc-45	dwg	2.11	0.069	0.14	0.191607115507976	0.4
unc-45	cyc	2.11	0.069	0.14	0.191607115507976	0.4
unc-45	CG1792	2.1	0.069	0.14	0.191607115507976	0.4
unc-45	Chrac-16	2.1	0.069	0.14	0.191607115507976	0.4
unc-45	chm	2.07	0.069	0.14	0.191607115507976	0.4
unc-45	Lim1	2.02	0.069	0.14	0.191607115507976	0.4
unc-45	D19A	1.95	0.069	0.14	0.191607115507976	0.4
mAChR-B	CG5196	7.55	0.22	0.16	0.370006434950477	0.67
mAChR-B	Mio	5.68	0.22	0.16	0.370006434950477	0.67
mAChR-B	MED4	5.65	0.22	0.16	0.370006434950477	0.67
mAChR-B	Su(H)	5.54	0.22	0.16	0.370006434950477	0.67
mAChR-B	CG12768	5.09	0.22	0.16	0.370006434950477	0.67
mAChR-B	Bug22	4.61	0.22	0.16	0.370006434950477	0.67
mAChR-B	Brd8	4.31	0.22	0.16	0.370006434950477	0.67
mAChR-B	CG1965	4	0.22	0.16	0.370006434950477	0.67
mAChR-B	CG2712	3.89	0.22	0.16	0.370006434950477	0.67
mAChR-B	trr	3.83	0.22	0.16	0.370006434950477	0.67
mAChR-B	Cdc5	3.67	0.22	0.16	0.370006434950477	0.67
mAChR-B	CG12236	3.56	0.22	0.16	0.370006434950477	0.67
mAChR-B	CG3726	3.55	0.22	0.16	0.370006434950477	0.67
mAChR-B	CG1602	3.49	0.22	0.16	0.370006434950477	0.67
mAChR-B	CG43343	3.45	0.22	0.16	0.370006434950477	0.67
mAChR-B	her	3.41	0.22	0.16	0.370006434950477	0.67
mAChR-B	Rx	3.39	0.22	0.16	0.370006434950477	0.67
mAChR-B	Lim3	3.15	0.22	0.16	0.370006434950477	0.67
mAChR-B	CG15601	3.12	0.22	0.16	0.370006434950477	0.67
mAChR-B	CG10949	3.09	0.22	0.16	0.370006434950477	0.67
mAChR-B	CG11294	2.96	0.22	0.16	0.370006434950477	0.67
mAChR-B	pzg	2.93	0.22	0.16	0.370006434950477	0.67
mAChR-B	CG13894	2.82	0.22	0.16	0.370006434950477	0.67
mAChR-B	toy	2.77	0.22	0.16	0.370006434950477	0.67
mAChR-B	svp	2.59	0.22	0.16	0.370006434950477	0.67
mAChR-B	CG11085	2.54	0.22	0.16	0.370006434950477	0.67
mAChR-B	TH1	2.54	0.22	0.16	0.370006434950477	0.67
mAChR-B	CG6769	2.52	0.22	0.16	0.370006434950477	0.67
mAChR-B	CG12104	2.45	0.22	0.16	0.370006434950477	0.67
mAChR-B	ppl	2.45	0.22	0.16	0.370006434950477	0.67
CG7878	CG2790	5.63	0.108	0.05	0.472455591261534	0.76
CG7878	CG8159	4.01	0.108	0.05	0.472455591261534	0.76
CG7878	Taf8	3.19	0.108	0.05	0.472455591261534	0.76
CG7878	MED28	3.18	0.108	0.05	0.472455591261534	0.76
CG7878	CG8924	2.81	0.108	0.05	0.472455591261534	0.76
CG7878	CG8388	2.69	0.108	0.05	0.472455591261534	0.76
CG7878	CG10209	2.48	0.108	0.05	0.472455591261534	0.76
CG7878	ecd	2.42	0.108	0.05	0.472455591261534	0.76
CG7878	zf30C	2.38	0.108	0.05	0.472455591261534	0.76
CG7878	CG4707	2.34	0.108	0.05	0.472455591261534	0.76
CG7878	CG6765	2.3	0.108	0.05	0.472455591261534	0.76
CG7878	CG8216	2.29	0.108	0.05	0.472455591261534	0.76
CG7878	CTPsyn	2.29	0.108	0.05	0.472455591261534	0.76
CG7878	Bap60	2.28	0.108	0.05	0.472455591261534	0.76
CG7878	CG15073	2.16	0.108	0.05	0.472455591261534	0.76
CG7878	CG6683	2.08	0.108	0.05	0.472455591261534	0.76
CG7878	mirr	2.06	0.108	0.05	0.472455591261534	0.76
CG7878	CG13123	2.04	0.108	0.05	0.472455591261534	0.76
CG7878	Ssl1	2.03	0.108	0.05	0.472455591261534	0.76
CG7878	dmrt11E	1.92	0.108	0.05	0.472455591261534	0.76
CG7878	Su(var)2-HP2	1.9	0.108	0.05	0.472455591261534	0.76
CG7878	bon	1.9	0.108	0.05	0.472455591261534	0.76
CG7878	CrebB	1.83	0.108	0.05	0.472455591261534	0.76
CG7878	MBD-R2	1.82	0.108	0.05	0.472455591261534	0.76
CG7878	yem	1.79	0.108	0.05	0.472455591261534	0.76
CG7878	CG1965	1.78	0.108	0.05	0.472455591261534	0.76
CG7878	CG16863	1.76	0.108	0.05	0.472455591261534	0.76
CG7878	Meics	1.75	0.108	0.05	0.472455591261534	0.76
CG7878	grn	1.72	0.108	0.05	0.472455591261534	0.76
CG7878	Trl	1.65	0.108	0.05	0.472455591261534	0.76
CG9667	CG3847	10.56	0.085	-0.02	0.462962962962963	0.96
CG9667	Bka	4.7	0.085	-0.02	0.462962962962963	0.96
CG9667	dalao	4.54	0.085	-0.02	0.462962962962963	0.96
CG9667	MED17	4.42	0.085	-0.02	0.462962962962963	0.96
CG9667	CG3726	4.34	0.085	-0.02	0.462962962962963	0.96
CG9667	CG9705	4.27	0.085	-0.02	0.462962962962963	0.96
CG9667	CG3065	4.13	0.085	-0.02	0.462962962962963	0.96
CG9667	CG15011	4.01	0.085	-0.02	0.462962962962963	0.96
CG9667	Rpb8	3.83	0.085	-0.02	0.462962962962963	0.96
CG9667	CG11085	3.58	0.085	-0.02	0.462962962962963	0.96
CG9667	tef	3.52	0.085	-0.02	0.462962962962963	0.96
CG9667	CG14667	3.45	0.085	-0.02	0.462962962962963	0.96
CG9667	Mrtf	3.23	0.085	-0.02	0.462962962962963	0.96
CG9667	D19A	3.09	0.085	-0.02	0.462962962962963	0.96
CG9667	CG8159	2.9	0.085	-0.02	0.462962962962963	0.96
CG9667	RpII33	2.87	0.085	-0.02	0.462962962962963	0.96
CG9667	CG18764	2.84	0.085	-0.02	0.462962962962963	0.96
CG9667	dom	2.83	0.085	-0.02	0.462962962962963	0.96
CG9667	Chrac-16	2.78	0.085	-0.02	0.462962962962963	0.96
CG9667	dm	2.77	0.085	-0.02	0.462962962962963	0.96
CG9667	hng2	2.77	0.085	-0.02	0.462962962962963	0.96
CG9667	CG4360	2.73	0.085	-0.02	0.462962962962963	0.96
CG9667	ash1	2.66	0.085	-0.02	0.462962962962963	0.96
CG9667	erm	2.57	0.085	-0.02	0.462962962962963	0.96
CG9667	Meics	2.51	0.085	-0.02	0.462962962962963	0.96
CG9667	Plzf	2.45	0.085	-0.02	0.462962962962963	0.96
CG9667	Trl	2.38	0.085	-0.02	0.462962962962963	0.96
CG9667	CG7357	2.37	0.085	-0.02	0.462962962962963	0.96
CG9667	Rbsn-5	2.32	0.085	-0.02	0.462962962962963	0.96
CG9667	CG15514	2.31	0.085	-0.02	0.462962962962963	0.96
grn	MED4	7.02	0.293	0.18	0.556348640264187	0.32
grn	slp1	6.85	0.293	0.18	0.556348640264187	0.32
grn	slp2	5.34	0.293	0.18	0.556348640264187	0.32
grn	CG7368	5.24	0.293	0.18	0.556348640264187	0.32
grn	CR43670	3.7	0.293	0.18	0.556348640264187	0.32
grn	hpo	3.29	0.293	0.18	0.556348640264187	0.32
grn	Rpb8	3.21	0.293	0.18	0.556348640264187	0.32
grn	hth	3.12	0.293	0.18	0.556348640264187	0.32
grn	CG11398	2.78	0.293	0.18	0.556348640264187	0.32
grn	Lim1	2.65	0.293	0.18	0.556348640264187	0.32
grn	tef	2.61	0.293	0.18	0.556348640264187	0.32
grn	MED30	2.26	0.293	0.18	0.556348640264187	0.32
grn	TfIIFbeta	2.08	0.293	0.18	0.556348640264187	0.32
grn	Su(H)	1.96	0.293	0.18	0.556348640264187	0.32
grn	CG3815	1.92	0.293	0.18	0.556348640264187	0.32
grn	bab2	1.88	0.293	0.18	0.556348640264187	0.32
grn	Dip2	1.87	0.293	0.18	0.556348640264187	0.32
grn	CG7928	1.85	0.293	0.18	0.556348640264187	0.32
grn	CG10209	1.85	0.293	0.18	0.556348640264187	0.32
grn	CG4565	1.83	0.293	0.18	0.556348640264187	0.32
grn	svp	1.8	0.293	0.18	0.556348640264187	0.32
grn	elB	1.76	0.293	0.18	0.556348640264187	0.32
grn	CG7556	1.72	0.293	0.18	0.556348640264187	0.32
grn	mld	1.71	0.293	0.18	0.556348640264187	0.32
grn	MED20	1.68	0.293	0.18	0.556348640264187	0.32
grn	CG1603	1.66	0.293	0.18	0.556348640264187	0.32
grn	tara	1.66	0.293	0.18	0.556348640264187	0.32
grn	Chrac-14	1.65	0.293	0.18	0.556348640264187	0.32
grn	Hakai	1.65	0.293	0.18	0.556348640264187	0.32
grn	CG32532	1.65	0.293	0.18	0.556348640264187	0.32
DNApol-iota	CG6272	6.39	0.051	0.43	0.245038486057033	0.59
DNApol-iota	Lim1	5.16	0.051	0.43	0.245038486057033	0.59
DNApol-iota	CG10565	4.84	0.051	0.43	0.245038486057033	0.59
DNApol-iota	hpo	4.8	0.051	0.43	0.245038486057033	0.59
DNApol-iota	hng2	4.15	0.051	0.43	0.245038486057033	0.59
DNApol-iota	Iswi	3.9	0.051	0.43	0.245038486057033	0.59
DNApol-iota	CG4282	3.88	0.051	0.43	0.245038486057033	0.59
DNApol-iota	CG7357	3.24	0.051	0.43	0.245038486057033	0.59
DNApol-iota	CG45071	3.19	0.051	0.43	0.245038486057033	0.59
DNApol-iota	Ada2b	2.95	0.051	0.43	0.245038486057033	0.59
DNApol-iota	Atf3	2.85	0.051	0.43	0.245038486057033	0.59
DNApol-iota	MTA1-like	2.8	0.051	0.43	0.245038486057033	0.59
DNApol-iota	wdn	2.78	0.051	0.43	0.245038486057033	0.59
DNApol-iota	CG12267	2.68	0.051	0.43	0.245038486057033	0.59
DNApol-iota	Nufip	2.51	0.051	0.43	0.245038486057033	0.59
DNApol-iota	CG33695	2.5	0.051	0.43	0.245038486057033	0.59
DNApol-iota	fru	2.47	0.051	0.43	0.245038486057033	0.59
DNApol-iota	CG7154	2.41	0.051	0.43	0.245038486057033	0.59
DNApol-iota	row	2.2	0.051	0.43	0.245038486057033	0.59
DNApol-iota	RunxB	2.15	0.051	0.43	0.245038486057033	0.59
DNApol-iota	Spt3	2.06	0.051	0.43	0.245038486057033	0.59
DNApol-iota	CG14200	2.01	0.051	0.43	0.245038486057033	0.59
DNApol-iota	CG3815	1.99	0.051	0.43	0.245038486057033	0.59
DNApol-iota	Rpb8	1.98	0.051	0.43	0.245038486057033	0.59
DNApol-iota	e(y)3	1.96	0.051	0.43	0.245038486057033	0.59
DNApol-iota	CG8944	1.9	0.051	0.43	0.245038486057033	0.59
DNApol-iota	CG30020	1.89	0.051	0.43	0.245038486057033	0.59
DNApol-iota	tth	1.88	0.051	0.43	0.245038486057033	0.59
DNApol-iota	CG7518	1.87	0.051	0.43	0.245038486057033	0.59
DNApol-iota	phol	1.86	0.051	0.43	0.245038486057033	0.59
Ada2b	fu2	6.35	0.123	-0.1	-0.0357142857142857	0.97
Ada2b	tth	6.19	0.123	-0.1	-0.0357142857142857	0.97
Ada2b	hng2	5.8	0.123	-0.1	-0.0357142857142857	0.97
Ada2b	mTTF	5.15	0.123	-0.1	-0.0357142857142857	0.97
Ada2b	Plzf	4.86	0.123	-0.1	-0.0357142857142857	0.97
Ada2b	hpo	4.5	0.123	-0.1	-0.0357142857142857	0.97
Ada2b	CG13775	3.73	0.123	-0.1	-0.0357142857142857	0.97
Ada2b	CG30020	3.63	0.123	-0.1	-0.0357142857142857	0.97
Ada2b	Cdc5	3.6	0.123	-0.1	-0.0357142857142857	0.97
Ada2b	wdn	3.51	0.123	-0.1	-0.0357142857142857	0.97
Ada2b	CG1233	2.99	0.123	-0.1	-0.0357142857142857	0.97
Ada2b	Bka	2.92	0.123	-0.1	-0.0357142857142857	0.97
Ada2b	CR43671	2.83	0.123	-0.1	-0.0357142857142857	0.97
Ada2b	CG4360	2.79	0.123	-0.1	-0.0357142857142857	0.97
Ada2b	CG7987	2.77	0.123	-0.1	-0.0357142857142857	0.97
Ada2b	CG4617	2.77	0.123	-0.1	-0.0357142857142857	0.97
Ada2b	CG6163	2.76	0.123	-0.1	-0.0357142857142857	0.97
Ada2b	CG10321	2.56	0.123	-0.1	-0.0357142857142857	0.97
Ada2b	Mi-2	2.55	0.123	-0.1	-0.0357142857142857	0.97
Ada2b	ph-p	2.52	0.123	-0.1	-0.0357142857142857	0.97
Ada2b	HP1c	2.51	0.123	-0.1	-0.0357142857142857	0.97
Ada2b	CG7357	2.51	0.123	-0.1	-0.0357142857142857	0.97
Ada2b	HLH106	2.4	0.123	-0.1	-0.0357142857142857	0.97
Ada2b	CG5180	2.35	0.123	-0.1	-0.0357142857142857	0.97
Ada2b	CG9705	2.26	0.123	-0.1	-0.0357142857142857	0.97
Ada2b	CG1663	2.24	0.123	-0.1	-0.0357142857142857	0.97
Ada2b	Elp3	2.23	0.123	-0.1	-0.0357142857142857	0.97
Ada2b	CG9932	2.19	0.123	-0.1	-0.0357142857142857	0.97
Ada2b	Chrac-16	2.14	0.123	-0.1	-0.0357142857142857	0.97
Ada2b	Eip74EF	2.09	0.123	-0.1	-0.0357142857142857	0.97
RpA-70	acj6	4.66	0.062	-0.13	0.472455591261534	0.83
RpA-70	CG11294	3.73	0.062	-0.13	0.472455591261534	0.83
RpA-70	CG7556	3.72	0.062	-0.13	0.472455591261534	0.83
RpA-70	CG9705	3.26	0.062	-0.13	0.472455591261534	0.83
RpA-70	NFAT	3.07	0.062	-0.13	0.472455591261534	0.83
RpA-70	Taf2	2.94	0.062	-0.13	0.472455591261534	0.83
RpA-70	Pfk	2.81	0.062	-0.13	0.472455591261534	0.83
RpA-70	h	2.39	0.062	-0.13	0.472455591261534	0.83
RpA-70	CG44002	2.39	0.062	-0.13	0.472455591261534	0.83
RpA-70	ash2	2.38	0.062	-0.13	0.472455591261534	0.83
RpA-70	stc	2.36	0.062	-0.13	0.472455591261534	0.83
RpA-70	CrebB	2.28	0.062	-0.13	0.472455591261534	0.83
RpA-70	caup	2.25	0.062	-0.13	0.472455591261534	0.83
RpA-70	Mat1	2.23	0.062	-0.13	0.472455591261534	0.83
RpA-70	Meics	2.13	0.062	-0.13	0.472455591261534	0.83
RpA-70	MESR4	2.06	0.062	-0.13	0.472455591261534	0.83
RpA-70	lilli	2.01	0.062	-0.13	0.472455591261534	0.83
RpA-70	lov	1.94	0.062	-0.13	0.472455591261534	0.83
RpA-70	CG4617	1.92	0.062	-0.13	0.472455591261534	0.83
RpA-70	erm	1.91	0.062	-0.13	0.472455591261534	0.83
RpA-70	fkh	1.89	0.062	-0.13	0.472455591261534	0.83
RpA-70	Rbsn-5	1.86	0.062	-0.13	0.472455591261534	0.83
RpA-70	scro	1.84	0.062	-0.13	0.472455591261534	0.83
RpA-70	Opbp	1.81	0.062	-0.13	0.472455591261534	0.83
RpA-70	Dip1	1.79	0.062	-0.13	0.472455591261534	0.83
RpA-70	Sap30	1.74	0.062	-0.13	0.472455591261534	0.83
RpA-70	Lpt	1.74	0.062	-0.13	0.472455591261534	0.83
RpA-70	CG2790	1.73	0.062	-0.13	0.472455591261534	0.83
RpA-70	mTTF	1.69	0.062	-0.13	0.472455591261534	0.83
RpA-70	CG4553	1.69	0.062	-0.13	0.472455591261534	0.83
CG9630	CG3909	5.28	0.071	-0.14	0.0357142857142857	0.01
CG9630	kn	5.25	0.071	-0.14	0.0357142857142857	0.01
CG9630	CG13123	4.88	0.071	-0.14	0.0357142857142857	0.01
CG9630	CG6686	4.28	0.071	-0.14	0.0357142857142857	0.01
CG9630	cact	4.18	0.071	-0.14	0.0357142857142857	0.01
CG9630	Mi-2	3.86	0.071	-0.14	0.0357142857142857	0.01
CG9630	CG15514	3.52	0.071	-0.14	0.0357142857142857	0.01
CG9630	CG2790	3.36	0.071	-0.14	0.0357142857142857	0.01
CG9630	e(y)1	3.24	0.071	-0.14	0.0357142857142857	0.01
CG9630	Rabex-5	2.9	0.071	-0.14	0.0357142857142857	0.01
CG9630	CG6254	2.78	0.071	-0.14	0.0357142857142857	0.01
CG9630	MESR4	2.61	0.071	-0.14	0.0357142857142857	0.01
CG9630	Set2	2.55	0.071	-0.14	0.0357142857142857	0.01
CG9630	BtbVII	2.45	0.071	-0.14	0.0357142857142857	0.01
CG9630	CG5196	2.21	0.071	-0.14	0.0357142857142857	0.01
CG9630	Cdk8	2.21	0.071	-0.14	0.0357142857142857	0.01
CG9630	CG3995	2.2	0.071	-0.14	0.0357142857142857	0.01
CG9630	hng3	2.16	0.071	-0.14	0.0357142857142857	0.01
CG9630	CG12104	2.1	0.071	-0.14	0.0357142857142857	0.01
CG9630	yem	2.04	0.071	-0.14	0.0357142857142857	0.01
CG9630	pdm3	1.96	0.071	-0.14	0.0357142857142857	0.01
CG9630	CG3281	1.96	0.071	-0.14	0.0357142857142857	0.01
CG9630	TH1	1.89	0.071	-0.14	0.0357142857142857	0.01
CG9630	HP1c	1.85	0.071	-0.14	0.0357142857142857	0.01
CG9630	CG15011	1.79	0.071	-0.14	0.0357142857142857	0.01
CG9630	CTPsyn	1.76	0.071	-0.14	0.0357142857142857	0.01
CG9630	stwl	1.71	0.071	-0.14	0.0357142857142857	0.01
CG9630	bs	1.71	0.071	-0.14	0.0357142857142857	0.01
CG9630	dan	1.71	0.071	-0.14	0.0357142857142857	0.01
CG9630	TFAM	1.68	0.071	-0.14	0.0357142857142857	0.01
mRpL1	ppl	8.25	0.109	0.21	0.182574185835055	0.3
mRpL1	CG4565	5.16	0.109	0.21	0.182574185835055	0.3
mRpL1	CG6163	4.29	0.109	0.21	0.182574185835055	0.3
mRpL1	scro	2.98	0.109	0.21	0.182574185835055	0.3
mRpL1	CG5953	2.86	0.109	0.21	0.182574185835055	0.3
mRpL1	CG6654	2.79	0.109	0.21	0.182574185835055	0.3
mRpL1	CG7518	2.69	0.109	0.21	0.182574185835055	0.3
mRpL1	MBD-R2	2.64	0.109	0.21	0.182574185835055	0.3
mRpL1	CG15011	2.61	0.109	0.21	0.182574185835055	0.3
mRpL1	mld	2.59	0.109	0.21	0.182574185835055	0.3
mRpL1	CG9776	2.59	0.109	0.21	0.182574185835055	0.3
mRpL1	MTA1-like	2.57	0.109	0.21	0.182574185835055	0.3
mRpL1	Hr78	2.51	0.109	0.21	0.182574185835055	0.3
mRpL1	CG9650	2.49	0.109	0.21	0.182574185835055	0.3
mRpL1	slp1	2.39	0.109	0.21	0.182574185835055	0.3
mRpL1	CG8216	2.32	0.109	0.21	0.182574185835055	0.3
mRpL1	Su(z)2	2.24	0.109	0.21	0.182574185835055	0.3
mRpL1	CG34376	2.17	0.109	0.21	0.182574185835055	0.3
mRpL1	Ada2b	2.14	0.109	0.21	0.182574185835055	0.3
mRpL1	Brf	2.13	0.109	0.21	0.182574185835055	0.3
mRpL1	ssp	2.13	0.109	0.21	0.182574185835055	0.3
mRpL1	CG12162	2.11	0.109	0.21	0.182574185835055	0.3
mRpL1	MED4	2.07	0.109	0.21	0.182574185835055	0.3
mRpL1	Rpb8	2.03	0.109	0.21	0.182574185835055	0.3
mRpL1	Cdk8	1.99	0.109	0.21	0.182574185835055	0.3
mRpL1	RpII33	1.97	0.109	0.21	0.182574185835055	0.3
mRpL1	E2f1	1.97	0.109	0.21	0.182574185835055	0.3
mRpL1	hpo	1.96	0.109	0.21	0.182574185835055	0.3
mRpL1	lov	1.91	0.109	0.21	0.182574185835055	0.3
mRpL1	Hmg-2	1.89	0.109	0.21	0.182574185835055	0.3
nac	tara	7.06	0.068	-0.12	0.196930279942793	0.69
nac	CG3281	5.91	0.068	-0.12	0.196930279942793	0.69
nac	Lpt	5.84	0.068	-0.12	0.196930279942793	0.69
nac	D	4.97	0.068	-0.12	0.196930279942793	0.69
nac	TfIIFbeta	4.63	0.068	-0.12	0.196930279942793	0.69
nac	CG16863	4.12	0.068	-0.12	0.196930279942793	0.69
nac	Hmg-2	4.11	0.068	-0.12	0.196930279942793	0.69
nac	Mad	3.64	0.068	-0.12	0.196930279942793	0.69
nac	Dip1	3.54	0.068	-0.12	0.196930279942793	0.69
nac	disco	3.29	0.068	-0.12	0.196930279942793	0.69
nac	Iswi	3.09	0.068	-0.12	0.196930279942793	0.69
nac	Ets97D	3.08	0.068	-0.12	0.196930279942793	0.69
nac	lid	3	0.068	-0.12	0.196930279942793	0.69
nac	CG10979	2.83	0.068	-0.12	0.196930279942793	0.69
nac	Su(var)2-10	2.69	0.068	-0.12	0.196930279942793	0.69
nac	CG18476	2.66	0.068	-0.12	0.196930279942793	0.69
nac	noc	2.45	0.068	-0.12	0.196930279942793	0.69
nac	cact	2.45	0.068	-0.12	0.196930279942793	0.69
nac	p53	2.38	0.068	-0.12	0.196930279942793	0.69
nac	NELF-B	2.32	0.068	-0.12	0.196930279942793	0.69
nac	CG12236	2.29	0.068	-0.12	0.196930279942793	0.69
nac	CG1792	2.21	0.068	-0.12	0.196930279942793	0.69
nac	pad	2.09	0.068	-0.12	0.196930279942793	0.69
nac	CR43671	2.09	0.068	-0.12	0.196930279942793	0.69
nac	CG10321	2.08	0.068	-0.12	0.196930279942793	0.69
nac	Taf5	2.08	0.068	-0.12	0.196930279942793	0.69
nac	CG10949	2.08	0.068	-0.12	0.196930279942793	0.69
nac	Lim3	2.07	0.068	-0.12	0.196930279942793	0.69
nac	ZnT49B	2.03	0.068	-0.12	0.196930279942793	0.69
nac	CG31441	2.02	0.068	-0.12	0.196930279942793	0.69
Sgt1	bi	7.78	0.138	0.68	0.694365074829414	0.6
Sgt1	HLH106	6.22	0.138	0.68	0.694365074829414	0.6
Sgt1	Sox102F	5.88	0.138	0.68	0.694365074829414	0.6
Sgt1	Hmr	5.3	0.138	0.68	0.694365074829414	0.6
Sgt1	Sap30	5.27	0.138	0.68	0.694365074829414	0.6
Sgt1	CG8216	4.74	0.138	0.68	0.694365074829414	0.6
Sgt1	pr-set7	4.69	0.138	0.68	0.694365074829414	0.6
Sgt1	vvl	3.71	0.138	0.68	0.694365074829414	0.6
Sgt1	bab2	3.5	0.138	0.68	0.694365074829414	0.6
Sgt1	NFAT	3.44	0.138	0.68	0.694365074829414	0.6
Sgt1	Rbf	3.42	0.138	0.68	0.694365074829414	0.6
Sgt1	CG14710	3.24	0.138	0.68	0.694365074829414	0.6
Sgt1	CG11294	3.18	0.138	0.68	0.694365074829414	0.6
Sgt1	ap	3.15	0.138	0.68	0.694365074829414	0.6
Sgt1	chm	3.1	0.138	0.68	0.694365074829414	0.6
Sgt1	Hmg-2	3.05	0.138	0.68	0.694365074829414	0.6
Sgt1	Mef2	2.98	0.138	0.68	0.694365074829414	0.6
Sgt1	crm	2.93	0.138	0.68	0.694365074829414	0.6
Sgt1	CG6907	2.86	0.138	0.68	0.694365074829414	0.6
Sgt1	CG2611	2.81	0.138	0.68	0.694365074829414	0.6
Sgt1	scro	2.56	0.138	0.68	0.694365074829414	0.6
Sgt1	p53	2.54	0.138	0.68	0.694365074829414	0.6
Sgt1	mTTF	2.51	0.138	0.68	0.694365074829414	0.6
Sgt1	vfl	2.49	0.138	0.68	0.694365074829414	0.6
Sgt1	ZnT49B	2.38	0.138	0.68	0.694365074829414	0.6
Sgt1	CG7556	2.37	0.138	0.68	0.694365074829414	0.6
Sgt1	Su(var)2-10	2.32	0.138	0.68	0.694365074829414	0.6
Sgt1	opa	2.31	0.138	0.68	0.694365074829414	0.6
Sgt1	wdn	2.3	0.138	0.68	0.694365074829414	0.6
Sgt1	CG18476	2.23	0.138	0.68	0.694365074829414	0.6
tex	Lim3	4.48	0.044	0.06	0.414039335605413	0.39
tex	phol	3.69	0.044	0.06	0.414039335605413	0.39
tex	ktub	3.55	0.044	0.06	0.414039335605413	0.39
tex	Fen1	3.12	0.044	0.06	0.414039335605413	0.39
tex	MED30	2.99	0.044	0.06	0.414039335605413	0.39
tex	CG10147	2.6	0.044	0.06	0.414039335605413	0.39
tex	Hmg-2	2.43	0.044	0.06	0.414039335605413	0.39
tex	pros	2.4	0.044	0.06	0.414039335605413	0.39
tex	CG31224	2.36	0.044	0.06	0.414039335605413	0.39
tex	ash2	2.32	0.044	0.06	0.414039335605413	0.39
tex	CG31460	2.31	0.044	0.06	0.414039335605413	0.39
tex	mamo	2.3	0.044	0.06	0.414039335605413	0.39
tex	CG3847	2.27	0.044	0.06	0.414039335605413	0.39
tex	dwg	2.19	0.044	0.06	0.414039335605413	0.39
tex	CG8388	2.16	0.044	0.06	0.414039335605413	0.39
tex	CG3313	2.06	0.044	0.06	0.414039335605413	0.39
tex	CG16863	2.02	0.044	0.06	0.414039335605413	0.39
tex	ato	1.97	0.044	0.06	0.414039335605413	0.39
tex	Aef1	1.84	0.044	0.06	0.414039335605413	0.39
tex	CG5180	1.8	0.044	0.06	0.414039335605413	0.39
tex	Dll	1.8	0.044	0.06	0.414039335605413	0.39
tex	stc	1.79	0.044	0.06	0.414039335605413	0.39
tex	ph-p	1.74	0.044	0.06	0.414039335605413	0.39
tex	yem	1.72	0.044	0.06	0.414039335605413	0.39
tex	Vsx2	1.67	0.044	0.06	0.414039335605413	0.39
tex	CG12267	1.67	0.044	0.06	0.414039335605413	0.39
tex	Crc	1.66	0.044	0.06	0.414039335605413	0.39
tex	Trf	1.62	0.044	0.06	0.414039335605413	0.39
tex	msl-3	1.62	0.044	0.06	0.414039335605413	0.39
tex	CG44247	1.57	0.044	0.06	0.414039335605413	0.39
Coq2	CG7987	6.69	0.069	-0.09	0.0641940738766369	0.21
Coq2	Vsx2	5.45	0.069	-0.09	0.0641940738766369	0.21
Coq2	nvy	4.4	0.069	-0.09	0.0641940738766369	0.21
Coq2	CG17186	3.69	0.069	-0.09	0.0641940738766369	0.21
Coq2	CG9215	3.51	0.069	-0.09	0.0641940738766369	0.21
Coq2	Plzf	3.33	0.069	-0.09	0.0641940738766369	0.21
Coq2	E2f2	3.27	0.069	-0.09	0.0641940738766369	0.21
Coq2	CG11456	2.86	0.069	-0.09	0.0641940738766369	0.21
Coq2	CG13894	2.67	0.069	-0.09	0.0641940738766369	0.21
Coq2	slp2	2.61	0.069	-0.09	0.0641940738766369	0.21
Coq2	Su(var)3-7	2.53	0.069	-0.09	0.0641940738766369	0.21
Coq2	CG4553	2.47	0.069	-0.09	0.0641940738766369	0.21
Coq2	Ssl1	2.43	0.069	-0.09	0.0641940738766369	0.21
Coq2	dom	2.41	0.069	-0.09	0.0641940738766369	0.21
Coq2	Rabex-5	2.23	0.069	-0.09	0.0641940738766369	0.21
Coq2	pdm3	2.21	0.069	-0.09	0.0641940738766369	0.21
Coq2	Taf8	2.16	0.069	-0.09	0.0641940738766369	0.21
Coq2	CG11723	2.12	0.069	-0.09	0.0641940738766369	0.21
Coq2	CG12659	2.1	0.069	-0.09	0.0641940738766369	0.21
Coq2	Hakai	2.05	0.069	-0.09	0.0641940738766369	0.21
Coq2	hng1	1.95	0.069	-0.09	0.0641940738766369	0.21
Coq2	CG9650	1.88	0.069	-0.09	0.0641940738766369	0.21
Coq2	her	1.79	0.069	-0.09	0.0641940738766369	0.21
Coq2	CG17806	1.76	0.069	-0.09	0.0641940738766369	0.21
Coq2	Bka	1.76	0.069	-0.09	0.0641940738766369	0.21
Coq2	CG1602	1.76	0.069	-0.09	0.0641940738766369	0.21
Coq2	dbr	1.73	0.069	-0.09	0.0641940738766369	0.21
Coq2	Asciz	1.71	0.069	-0.09	0.0641940738766369	0.21
Coq2	phol	1.69	0.069	-0.09	0.0641940738766369	0.21
Coq2	Ravus	1.68	0.069	-0.09	0.0641940738766369	0.21
Arl2	ph-p	4.22	0.121	0.15	0.260494036125864	0.77
Arl2	NFAT	3.77	0.121	0.15	0.260494036125864	0.77
Arl2	noc	3.11	0.121	0.15	0.260494036125864	0.77
Arl2	E(z)	3.1	0.121	0.15	0.260494036125864	0.77
Arl2	CG33695	3.01	0.121	0.15	0.260494036125864	0.77
Arl2	CG3847	2.94	0.121	0.15	0.260494036125864	0.77
Arl2	CG10979	2.93	0.121	0.15	0.260494036125864	0.77
Arl2	CG4707	2.71	0.121	0.15	0.260494036125864	0.77
Arl2	CG6765	2.55	0.121	0.15	0.260494036125864	0.77
Arl2	Hmg-2	2.5	0.121	0.15	0.260494036125864	0.77
Arl2	caz	2.4	0.121	0.15	0.260494036125864	0.77
Arl2	Lim1	2.37	0.121	0.15	0.260494036125864	0.77
Arl2	D19A	2.17	0.121	0.15	0.260494036125864	0.77
Arl2	hng2	2.01	0.121	0.15	0.260494036125864	0.77
Arl2	Taf8	1.99	0.121	0.15	0.260494036125864	0.77
Arl2	mute	1.99	0.121	0.15	0.260494036125864	0.77
Arl2	Mes4	1.99	0.121	0.15	0.260494036125864	0.77
Arl2	Rx	1.95	0.121	0.15	0.260494036125864	0.77
Arl2	E2f2	1.92	0.121	0.15	0.260494036125864	0.77
Arl2	fu2	1.92	0.121	0.15	0.260494036125864	0.77
Arl2	CG17829	1.87	0.121	0.15	0.260494036125864	0.77
Arl2	ZnT49B	1.87	0.121	0.15	0.260494036125864	0.77
Arl2	Bap55	1.76	0.121	0.15	0.260494036125864	0.77
Arl2	Snr1	1.73	0.121	0.15	0.260494036125864	0.77
Arl2	Pbp95	1.73	0.121	0.15	0.260494036125864	0.77
Arl2	rn	1.73	0.121	0.15	0.260494036125864	0.77
Arl2	MED11	1.71	0.121	0.15	0.260494036125864	0.77
Arl2	CG17612	1.69	0.121	0.15	0.260494036125864	0.77
Arl2	klu	1.66	0.121	0.15	0.260494036125864	0.77
Arl2	CG17328	1.65	0.121	0.15	0.260494036125864	0.77
CG9601	zfh2	4.94	0.108	0.22	0.556348640264187	0.74
CG9601	mute	4.76	0.108	0.22	0.556348640264187	0.74
CG9601	CG4282	4.71	0.108	0.22	0.556348640264187	0.74
CG9601	CG6907	4.68	0.108	0.22	0.556348640264187	0.74
CG9601	Dad	4.16	0.108	0.22	0.556348640264187	0.74
CG9601	CG31224	3.65	0.108	0.22	0.556348640264187	0.74
CG9601	CG9705	3.47	0.108	0.22	0.556348640264187	0.74
CG9601	CG6654	3.4	0.108	0.22	0.556348640264187	0.74
CG9601	Hr96	2.93	0.108	0.22	0.556348640264187	0.74
CG9601	CG32700	2.74	0.108	0.22	0.556348640264187	0.74
CG9601	CG12104	2.68	0.108	0.22	0.556348640264187	0.74
CG9601	Mi-2	2.56	0.108	0.22	0.556348640264187	0.74
CG9601	mirr	2.55	0.108	0.22	0.556348640264187	0.74
CG9601	h	2.54	0.108	0.22	0.556348640264187	0.74
CG9601	Dip2	2.49	0.108	0.22	0.556348640264187	0.74
CG9601	Bap55	2.39	0.108	0.22	0.556348640264187	0.74
CG9601	CG7386	2.36	0.108	0.22	0.556348640264187	0.74
CG9601	CG9215	2.33	0.108	0.22	0.556348640264187	0.74
CG9601	Ravus	2.33	0.108	0.22	0.556348640264187	0.74
CG9601	Sry-delta	2.22	0.108	0.22	0.556348640264187	0.74
CG9601	CG14667	2.22	0.108	0.22	0.556348640264187	0.74
CG9601	D19A	2.21	0.108	0.22	0.556348640264187	0.74
CG9601	RpII33	2.2	0.108	0.22	0.556348640264187	0.74
CG9601	NK7.1	2.13	0.108	0.22	0.556348640264187	0.74
CG9601	Ssl1	2.12	0.108	0.22	0.556348640264187	0.74
CG9601	CG3909	2.12	0.108	0.22	0.556348640264187	0.74
CG9601	CG1965	2.09	0.108	0.22	0.556348640264187	0.74
CG9601	dm	2.09	0.108	0.22	0.556348640264187	0.74
CG9601	Sap30	2.09	0.108	0.22	0.556348640264187	0.74
CG9601	p53	2.08	0.108	0.22	0.556348640264187	0.74
DppIII	toy	5.96	0.122	0.31	0.550349539279007	0.71
DppIII	CG8388	5.66	0.122	0.31	0.550349539279007	0.71
DppIII	egg	5.36	0.122	0.31	0.550349539279007	0.71
DppIII	ash1	4.19	0.122	0.31	0.550349539279007	0.71
DppIII	CG4617	3.94	0.122	0.31	0.550349539279007	0.71
DppIII	Iswi	3.67	0.122	0.31	0.550349539279007	0.71
DppIII	pr-set7	3.58	0.122	0.31	0.550349539279007	0.71
DppIII	CG3919	3.53	0.122	0.31	0.550349539279007	0.71
DppIII	CG15073	3.39	0.122	0.31	0.550349539279007	0.71
DppIII	spt4	3.27	0.122	0.31	0.550349539279007	0.71
DppIII	Su(var)2-HP2	3.24	0.122	0.31	0.550349539279007	0.71
DppIII	Aef1	2.88	0.122	0.31	0.550349539279007	0.71
DppIII	CG1792	2.69	0.122	0.31	0.550349539279007	0.71
DppIII	Hakai	2.66	0.122	0.31	0.550349539279007	0.71
DppIII	CG18265	2.62	0.122	0.31	0.550349539279007	0.71
DppIII	CG10949	2.48	0.122	0.31	0.550349539279007	0.71
DppIII	Sap30	2.47	0.122	0.31	0.550349539279007	0.71
DppIII	CG6765	2.46	0.122	0.31	0.550349539279007	0.71
DppIII	CG8950	2.39	0.122	0.31	0.550349539279007	0.71
DppIII	ph-p	2.33	0.122	0.31	0.550349539279007	0.71
DppIII	sage	2.27	0.122	0.31	0.550349539279007	0.71
DppIII	Bap55	2.25	0.122	0.31	0.550349539279007	0.71
DppIII	CG4424	2.25	0.122	0.31	0.550349539279007	0.71
DppIII	CG3838	2.24	0.122	0.31	0.550349539279007	0.71
DppIII	Mi-2	2.14	0.122	0.31	0.550349539279007	0.71
DppIII	Tbp	1.93	0.122	0.31	0.550349539279007	0.71
DppIII	E2f2	1.91	0.122	0.31	0.550349539279007	0.71
DppIII	Rfx	1.88	0.122	0.31	0.550349539279007	0.71
DppIII	esn	1.88	0.122	0.31	0.550349539279007	0.71
DppIII	CG7518	1.88	0.122	0.31	0.550349539279007	0.71
CG7352	CG3995	4.96	0.026	0.19	0.370006434950477	0.32
CG7352	MED30	4.81	0.026	0.19	0.370006434950477	0.32
CG7352	CG6686	4.54	0.026	0.19	0.370006434950477	0.32
CG7352	CG11317	4.42	0.026	0.19	0.370006434950477	0.32
CG7352	CG17328	4.17	0.026	0.19	0.370006434950477	0.32
CG7352	CG44247	4.04	0.026	0.19	0.370006434950477	0.32
CG7352	NC2beta	3.43	0.026	0.19	0.370006434950477	0.32
CG7352	HLH106	3.4	0.026	0.19	0.370006434950477	0.32
CG7352	Pfk	3.4	0.026	0.19	0.370006434950477	0.32
CG7352	Spt3	3.28	0.026	0.19	0.370006434950477	0.32
CG7352	CG2611	3.22	0.026	0.19	0.370006434950477	0.32
CG7352	CG3065	2.96	0.026	0.19	0.370006434950477	0.32
CG7352	l(2)k10201	2.96	0.026	0.19	0.370006434950477	0.32
CG7352	CG13624	2.72	0.026	0.19	0.370006434950477	0.32
CG7352	CG3909	2.57	0.026	0.19	0.370006434950477	0.32
CG7352	CG9305	2.55	0.026	0.19	0.370006434950477	0.32
CG7352	CG17186	2.41	0.026	0.19	0.370006434950477	0.32
CG7352	CG12162	2.4	0.026	0.19	0.370006434950477	0.32
CG7352	Bap60	2.37	0.026	0.19	0.370006434950477	0.32
CG7352	CG5953	2.36	0.026	0.19	0.370006434950477	0.32
CG7352	CG8944	2.34	0.026	0.19	0.370006434950477	0.32
CG7352	ecd	2.34	0.026	0.19	0.370006434950477	0.32
CG7352	Cp190	2.33	0.026	0.19	0.370006434950477	0.32
CG7352	hng1	2.23	0.026	0.19	0.370006434950477	0.32
CG7352	Tbp	2.16	0.026	0.19	0.370006434950477	0.32
CG7352	Su(var)3-7	2.06	0.026	0.19	0.370006434950477	0.32
CG7352	CG32982	2.05	0.026	0.19	0.370006434950477	0.32
CG7352	Su(z)12	2.04	0.026	0.19	0.370006434950477	0.32
CG7352	msl-3	2.01	0.026	0.19	0.370006434950477	0.32
CG7352	Snr1	1.99	0.026	0.19	0.370006434950477	0.32
CG45263	CG15514	5.29	0.966	0.36	0.304918722531804	0.36
CG45263	Ssrp	4.61	0.966	0.36	0.304918722531804	0.36
CG45263	CG5245	3.3	0.966	0.36	0.304918722531804	0.36
CG45263	CG3815	3.22	0.966	0.36	0.304918722531804	0.36
CG45263	Lmpt	2.87	0.966	0.36	0.304918722531804	0.36
CG45263	CG4328	2.73	0.966	0.36	0.304918722531804	0.36
CG45263	CR43671	2.55	0.966	0.36	0.304918722531804	0.36
CG45263	her	2.39	0.966	0.36	0.304918722531804	0.36
CG45263	CG4820	2.28	0.966	0.36	0.304918722531804	0.36
CG45263	slou	2.15	0.966	0.36	0.304918722531804	0.36
CG45263	CG12236	2.01	0.966	0.36	0.304918722531804	0.36
CG45263	Mrtf	2	0.966	0.36	0.304918722531804	0.36
CG45263	Brd8	1.98	0.966	0.36	0.304918722531804	0.36
CG45263	Dad	1.95	0.966	0.36	0.304918722531804	0.36
CG45263	CG8145	1.92	0.966	0.36	0.304918722531804	0.36
CG45263	e(y)2	1.87	0.966	0.36	0.304918722531804	0.36
CG45263	scro	1.85	0.966	0.36	0.304918722531804	0.36
CG45263	Sox21b	1.83	0.966	0.36	0.304918722531804	0.36
CG45263	caz	1.77	0.966	0.36	0.304918722531804	0.36
CG45263	Sox14	1.75	0.966	0.36	0.304918722531804	0.36
CG45263	bsh	1.74	0.966	0.36	0.304918722531804	0.36
CG45263	CG8950	1.74	0.966	0.36	0.304918722531804	0.36
CG45263	net	1.69	0.966	0.36	0.304918722531804	0.36
CG45263	Ravus	1.69	0.966	0.36	0.304918722531804	0.36
CG45263	Atac1	1.66	0.966	0.36	0.304918722531804	0.36
CG45263	Side	1.62	0.966	0.36	0.304918722531804	0.36
CG45263	Taf1	1.6	0.966	0.36	0.304918722531804	0.36
CG45263	Ets65A	1.59	0.966	0.36	0.304918722531804	0.36
CG45263	nvy	1.55	0.966	0.36	0.304918722531804	0.36
CG45263	erm	1.55	0.966	0.36	0.304918722531804	0.36
CG11741	scro	6.68	0.036	-0.08	0.170346285967312	0.09
CG11741	Sap30	3.69	0.036	-0.08	0.170346285967312	0.09
CG11741	CG14117	3.58	0.036	-0.08	0.170346285967312	0.09
CG11741	CG7386	3.13	0.036	-0.08	0.170346285967312	0.09
CG11741	run	2.68	0.036	-0.08	0.170346285967312	0.09
CG11741	aop	2.58	0.036	-0.08	0.170346285967312	0.09
CG11741	E2f1	2.52	0.036	-0.08	0.170346285967312	0.09
CG11741	CG11085	2.5	0.036	-0.08	0.170346285967312	0.09
CG11741	hng2	2.47	0.036	-0.08	0.170346285967312	0.09
CG11741	zfh2	2.32	0.036	-0.08	0.170346285967312	0.09
CG11741	TfIIEalpha	1.98	0.036	-0.08	0.170346285967312	0.09
CG11741	CG1602	1.97	0.036	-0.08	0.170346285967312	0.09
CG11741	NELF-B	1.96	0.036	-0.08	0.170346285967312	0.09
CG11741	CG14711	1.93	0.036	-0.08	0.170346285967312	0.09
CG11741	CG10366	1.93	0.036	-0.08	0.170346285967312	0.09
CG11741	CG7818	1.88	0.036	-0.08	0.170346285967312	0.09
CG11741	CG5180	1.84	0.036	-0.08	0.170346285967312	0.09
CG11741	ey	1.8	0.036	-0.08	0.170346285967312	0.09
CG11741	tsh	1.78	0.036	-0.08	0.170346285967312	0.09
CG11741	CTPsyn	1.74	0.036	-0.08	0.170346285967312	0.09
CG11741	Dref	1.71	0.036	-0.08	0.170346285967312	0.09
CG11741	CG1792	1.7	0.036	-0.08	0.170346285967312	0.09
CG11741	E(z)	1.68	0.036	-0.08	0.170346285967312	0.09
CG11741	CG3995	1.62	0.036	-0.08	0.170346285967312	0.09
CG11741	CG12267	1.58	0.036	-0.08	0.170346285967312	0.09
CG11741	Ssrp	1.58	0.036	-0.08	0.170346285967312	0.09
CG11741	CG4328	1.56	0.036	-0.08	0.170346285967312	0.09
CG11741	Mat1	1.56	0.036	-0.08	0.170346285967312	0.09
CG11741	CG6769	1.53	0.036	-0.08	0.170346285967312	0.09
CG11741	Atac1	1.5	0.036	-0.08	0.170346285967312	0.09
pch2	toy	10.36	0.063	0.29	0.281718084909506	0.43
pch2	CG32982	8.07	0.063	0.29	0.281718084909506	0.43
pch2	CG6907	6.62	0.063	0.29	0.281718084909506	0.43
pch2	CG12162	4.82	0.063	0.29	0.281718084909506	0.43
pch2	CG4854	4.01	0.063	0.29	0.281718084909506	0.43
pch2	mld	3.78	0.063	0.29	0.281718084909506	0.43
pch2	Plzf	3.49	0.063	0.29	0.281718084909506	0.43
pch2	CG8159	3.42	0.063	0.29	0.281718084909506	0.43
pch2	l(3)mbt	3.08	0.063	0.29	0.281718084909506	0.43
pch2	phol	2.94	0.063	0.29	0.281718084909506	0.43
pch2	Mad	2.92	0.063	0.29	0.281718084909506	0.43
pch2	CG12219	2.75	0.063	0.29	0.281718084909506	0.43
pch2	Dip1	2.56	0.063	0.29	0.281718084909506	0.43
pch2	CG3065	2.45	0.063	0.29	0.281718084909506	0.43
pch2	Hmg-2	2.33	0.063	0.29	0.281718084909506	0.43
pch2	HP1c	2.31	0.063	0.29	0.281718084909506	0.43
pch2	CG11398	2.19	0.063	0.29	0.281718084909506	0.43
pch2	mirr	1.96	0.063	0.29	0.281718084909506	0.43
pch2	dac	1.92	0.063	0.29	0.281718084909506	0.43
pch2	CG2712	1.89	0.063	0.29	0.281718084909506	0.43
pch2	CG2202	1.8	0.063	0.29	0.281718084909506	0.43
pch2	Su(var)2-HP2	1.78	0.063	0.29	0.281718084909506	0.43
pch2	MRG15	1.77	0.063	0.29	0.281718084909506	0.43
pch2	pita	1.74	0.063	0.29	0.281718084909506	0.43
pch2	CG5180	1.73	0.063	0.29	0.281718084909506	0.43
pch2	CG30403	1.71	0.063	0.29	0.281718084909506	0.43
pch2	tio	1.71	0.063	0.29	0.281718084909506	0.43
pch2	spt4	1.69	0.063	0.29	0.281718084909506	0.43
pch2	GATAd	1.67	0.063	0.29	0.281718084909506	0.43
pch2	ara	1.66	0.063	0.29	0.281718084909506	0.43
CG31460	Lmpt	5.43	0.077	0	0.0641940738766369	0.12
CG31460	CG2116	4.42	0.077	0	0.0641940738766369	0.12
CG31460	CG3847	4.06	0.077	0	0.0641940738766369	0.12
CG31460	CG31388	3.89	0.077	0	0.0641940738766369	0.12
CG31460	phol	3.88	0.077	0	0.0641940738766369	0.12
CG31460	msl-3	3.85	0.077	0	0.0641940738766369	0.12
CG31460	CG3909	3.32	0.077	0	0.0641940738766369	0.12
CG31460	Ssrp	3.1	0.077	0	0.0641940738766369	0.12
CG31460	CG11695	2.57	0.077	0	0.0641940738766369	0.12
CG31460	Acf1	2.56	0.077	0	0.0641940738766369	0.12
CG31460	CG16863	2.24	0.077	0	0.0641940738766369	0.12
CG31460	CG10949	2.22	0.077	0	0.0641940738766369	0.12
CG31460	CG2790	2.19	0.077	0	0.0641940738766369	0.12
CG31460	ap	2.17	0.077	0	0.0641940738766369	0.12
CG31460	CG3995	2.11	0.077	0	0.0641940738766369	0.12
CG31460	h	2.09	0.077	0	0.0641940738766369	0.12
CG31460	grau	2.07	0.077	0	0.0641940738766369	0.12
CG31460	Elp3	2.06	0.077	0	0.0641940738766369	0.12
CG31460	Vsx1	2.05	0.077	0	0.0641940738766369	0.12
CG31460	CG7928	2.04	0.077	0	0.0641940738766369	0.12
CG31460	pr-set7	1.96	0.077	0	0.0641940738766369	0.12
CG31460	Tbp	1.96	0.077	0	0.0641940738766369	0.12
CG31460	esn	1.87	0.077	0	0.0641940738766369	0.12
CG31460	Aef1	1.86	0.077	0	0.0641940738766369	0.12
CG31460	CG6689	1.85	0.077	0	0.0641940738766369	0.12
CG31460	cnc	1.82	0.077	0	0.0641940738766369	0.12
CG31460	Hmr	1.81	0.077	0	0.0641940738766369	0.12
CG31460	stck	1.78	0.077	0	0.0641940738766369	0.12
CG31460	TH1	1.77	0.077	0	0.0641940738766369	0.12
CG31460	l(3)mbt	1.76	0.077	0	0.0641940738766369	0.12
5-HT2B	vvl	4.45	0.174	0.04	0.245326690731329	0.18
5-HT2B	Tip60	4.41	0.174	0.04	0.245326690731329	0.18
5-HT2B	Mi-2	4.34	0.174	0.04	0.245326690731329	0.18
5-HT2B	Rfx	4.3	0.174	0.04	0.245326690731329	0.18
5-HT2B	salm	3.43	0.174	0.04	0.245326690731329	0.18
5-HT2B	Mrtf	3.41	0.174	0.04	0.245326690731329	0.18
5-HT2B	CG11317	3.15	0.174	0.04	0.245326690731329	0.18
5-HT2B	CG13183	3.09	0.174	0.04	0.245326690731329	0.18
5-HT2B	zfh2	3.09	0.174	0.04	0.245326690731329	0.18
5-HT2B	Hmx	2.75	0.174	0.04	0.245326690731329	0.18
5-HT2B	Dref	2.25	0.174	0.04	0.245326690731329	0.18
5-HT2B	Rbf	2.22	0.174	0.04	0.245326690731329	0.18
5-HT2B	Ravus	2.21	0.174	0.04	0.245326690731329	0.18
5-HT2B	Max	2.18	0.174	0.04	0.245326690731329	0.18
5-HT2B	D19A	2.18	0.174	0.04	0.245326690731329	0.18
5-HT2B	TfIIFbeta	2.12	0.174	0.04	0.245326690731329	0.18
5-HT2B	CG44247	2.12	0.174	0.04	0.245326690731329	0.18
5-HT2B	CG3726	2.09	0.174	0.04	0.245326690731329	0.18
5-HT2B	MED30	2	0.174	0.04	0.245326690731329	0.18
5-HT2B	CG1603	1.96	0.174	0.04	0.245326690731329	0.18
5-HT2B	Atac1	1.95	0.174	0.04	0.245326690731329	0.18
5-HT2B	Mat1	1.92	0.174	0.04	0.245326690731329	0.18
5-HT2B	phol	1.91	0.174	0.04	0.245326690731329	0.18
5-HT2B	dac	1.91	0.174	0.04	0.245326690731329	0.18
5-HT2B	Camta	1.91	0.174	0.04	0.245326690731329	0.18
5-HT2B	apt	1.9	0.174	0.04	0.245326690731329	0.18
5-HT2B	CG3313	1.85	0.174	0.04	0.245326690731329	0.18
5-HT2B	Nufip	1.84	0.174	0.04	0.245326690731329	0.18
5-HT2B	Plzf	1.83	0.174	0.04	0.245326690731329	0.18
5-HT2B	mamo	1.81	0.174	0.04	0.245326690731329	0.18
Dhod	CG3838	6.18	0.077	0.38	1	0.83
Dhod	Mio	5.18	0.077	0.38	1	0.83
Dhod	CG2790	5.14	0.077	0.38	1	0.83
Dhod	Sap30	3.98	0.077	0.38	1	0.83
Dhod	hbn	3.33	0.077	0.38	1	0.83
Dhod	CG8765	3.15	0.077	0.38	1	0.83
Dhod	TFAM	3.12	0.077	0.38	1	0.83
Dhod	MED20	2.71	0.077	0.38	1	0.83
Dhod	CG31388	2.61	0.077	0.38	1	0.83
Dhod	apt	2.6	0.077	0.38	1	0.83
Dhod	CG10959	2.48	0.077	0.38	1	0.83
Dhod	Mat1	2.47	0.077	0.38	1	0.83
Dhod	Hr78	2.45	0.077	0.38	1	0.83
Dhod	Cdk8	2.45	0.077	0.38	1	0.83
Dhod	run	2.39	0.077	0.38	1	0.83
Dhod	Chrac-16	2.39	0.077	0.38	1	0.83
Dhod	MED28	2.36	0.077	0.38	1	0.83
Dhod	MED17	2.29	0.077	0.38	1	0.83
Dhod	CG1663	2.28	0.077	0.38	1	0.83
Dhod	fu2	2.27	0.077	0.38	1	0.83
Dhod	Cp190	2.25	0.077	0.38	1	0.83
Dhod	pros	2.23	0.077	0.38	1	0.83
Dhod	CG8950	2.2	0.077	0.38	1	0.83
Dhod	pita	2.16	0.077	0.38	1	0.83
Dhod	achi	2.14	0.077	0.38	1	0.83
Dhod	CG11723	2.09	0.077	0.38	1	0.83
Dhod	TH1	2.08	0.077	0.38	1	0.83
Dhod	CG8314	2.06	0.077	0.38	1	0.83
Dhod	CG2116	2.06	0.077	0.38	1	0.83
Dhod	lin-28	2.04	0.077	0.38	1	0.83
mRpL19	Bka	6.22	0.084	0.23	0.556348640264187	0.7
mRpL19	ppl	5.98	0.084	0.23	0.556348640264187	0.7
mRpL19	CG12236	5.52	0.084	0.23	0.556348640264187	0.7
mRpL19	CG7154	4.04	0.084	0.23	0.556348640264187	0.7
mRpL19	Chrac-16	3.63	0.084	0.23	0.556348640264187	0.7
mRpL19	CG15601	3.12	0.084	0.23	0.556348640264187	0.7
mRpL19	CG14438	3.08	0.084	0.23	0.556348640264187	0.7
mRpL19	hng3	2.85	0.084	0.23	0.556348640264187	0.7
mRpL19	CG11085	2.84	0.084	0.23	0.556348640264187	0.7
mRpL19	CG3726	2.76	0.084	0.23	0.556348640264187	0.7
mRpL19	bon	2.74	0.084	0.23	0.556348640264187	0.7
mRpL19	Lim3	2.65	0.084	0.23	0.556348640264187	0.7
mRpL19	CrebB	2.64	0.084	0.23	0.556348640264187	0.7
mRpL19	tj	2.61	0.084	0.23	0.556348640264187	0.7
mRpL19	hpo	2.61	0.084	0.23	0.556348640264187	0.7
mRpL19	MED30	2.59	0.084	0.23	0.556348640264187	0.7
mRpL19	her	2.5	0.084	0.23	0.556348640264187	0.7
mRpL19	achi	2.41	0.084	0.23	0.556348640264187	0.7
mRpL19	Mes4	2.38	0.084	0.23	0.556348640264187	0.7
mRpL19	fd59A	2.28	0.084	0.23	0.556348640264187	0.7
mRpL19	CG5953	2.27	0.084	0.23	0.556348640264187	0.7
mRpL19	CG31510	2.18	0.084	0.23	0.556348640264187	0.7
mRpL19	Hr78	2.16	0.084	0.23	0.556348640264187	0.7
mRpL19	CG13624	2.16	0.084	0.23	0.556348640264187	0.7
mRpL19	Meics	2.11	0.084	0.23	0.556348640264187	0.7
mRpL19	mirr	2.08	0.084	0.23	0.556348640264187	0.7
mRpL19	MED11	2.04	0.084	0.23	0.556348640264187	0.7
mRpL19	CG4854	1.99	0.084	0.23	0.556348640264187	0.7
mRpL19	MRG15	1.96	0.084	0.23	0.556348640264187	0.7
mRpL19	Rfx	1.92	0.084	0.23	0.556348640264187	0.7
CG9773	chm	5.19	0.094	0.02	0.182574185835055	0.6
CG9773	ash1	4.86	0.094	0.02	0.182574185835055	0.6
CG9773	CG14712	4.82	0.094	0.02	0.182574185835055	0.6
CG9773	Hr96	4.47	0.094	0.02	0.182574185835055	0.6
CG9773	NC2beta	3.97	0.094	0.02	0.182574185835055	0.6
CG9773	Lhr	3.74	0.094	0.02	0.182574185835055	0.6
CG9773	fd68A	3.47	0.094	0.02	0.182574185835055	0.6
CG9773	Mad	3.44	0.094	0.02	0.182574185835055	0.6
CG9773	Mrtf	3.42	0.094	0.02	0.182574185835055	0.6
CG9773	Mes4	3.28	0.094	0.02	0.182574185835055	0.6
CG9773	Chrac-16	3.14	0.094	0.02	0.182574185835055	0.6
CG9773	CG3313	2.82	0.094	0.02	0.182574185835055	0.6
CG9773	Sox21b	2.79	0.094	0.02	0.182574185835055	0.6
CG9773	gce	2.69	0.094	0.02	0.182574185835055	0.6
CG9773	CG2790	2.61	0.094	0.02	0.182574185835055	0.6
CG9773	CG7928	2.51	0.094	0.02	0.182574185835055	0.6
CG9773	MBD-R2	2.5	0.094	0.02	0.182574185835055	0.6
CG9773	CG6907	2.48	0.094	0.02	0.182574185835055	0.6
CG9773	CG8216	2.33	0.094	0.02	0.182574185835055	0.6
CG9773	CG15514	2.31	0.094	0.02	0.182574185835055	0.6
CG9773	ppl	2.25	0.094	0.02	0.182574185835055	0.6
CG9773	CG3815	2.19	0.094	0.02	0.182574185835055	0.6
CG9773	Mtp	2.15	0.094	0.02	0.182574185835055	0.6
CG9773	cnc	2.08	0.094	0.02	0.182574185835055	0.6
CG9773	CG4282	2.05	0.094	0.02	0.182574185835055	0.6
CG9773	CG7357	2.01	0.094	0.02	0.182574185835055	0.6
CG9773	Pfk	2	0.094	0.02	0.182574185835055	0.6
CG9773	CG34149	2	0.094	0.02	0.182574185835055	0.6
CG9773	Bx	1.95	0.094	0.02	0.182574185835055	0.6
CG9773	CG6654	1.95	0.094	0.02	0.182574185835055	0.6
CG8043	sba	7.75	0.091	0	0.35791699479544	0.26
CG8043	MED7	5.79	0.091	0	0.35791699479544	0.26
CG8043	Chrac-14	5.27	0.091	0	0.35791699479544	0.26
CG8043	CG5196	4.86	0.091	0	0.35791699479544	0.26
CG8043	dbr	4.58	0.091	0	0.35791699479544	0.26
CG8043	mor	3.49	0.091	0	0.35791699479544	0.26
CG8043	Sry-delta	3.2	0.091	0	0.35791699479544	0.26
CG8043	CG3313	3.1	0.091	0	0.35791699479544	0.26
CG8043	lin-28	2.94	0.091	0	0.35791699479544	0.26
CG8043	CG11560	2.6	0.091	0	0.35791699479544	0.26
CG8043	ara	2.54	0.091	0	0.35791699479544	0.26
CG8043	CG2199	2.52	0.091	0	0.35791699479544	0.26
CG8043	CkIIalpha-i1	2.46	0.091	0	0.35791699479544	0.26
CG8043	CG5953	2.41	0.091	0	0.35791699479544	0.26
CG8043	caup	2.37	0.091	0	0.35791699479544	0.26
CG8043	CG15601	2.36	0.091	0	0.35791699479544	0.26
CG8043	CG3919	2.36	0.091	0	0.35791699479544	0.26
CG8043	CrebB	2.36	0.091	0	0.35791699479544	0.26
CG8043	ey	2.14	0.091	0	0.35791699479544	0.26
CG8043	CR43671	2.12	0.091	0	0.35791699479544	0.26
CG8043	CG8216	2.09	0.091	0	0.35791699479544	0.26
CG8043	CG32105	2.06	0.091	0	0.35791699479544	0.26
CG8043	TfIIFbeta	2.05	0.091	0	0.35791699479544	0.26
CG8043	rn	2.05	0.091	0	0.35791699479544	0.26
CG8043	CG8159	2	0.091	0	0.35791699479544	0.26
CG8043	CG30403	1.99	0.091	0	0.35791699479544	0.26
CG8043	e(y)2	1.98	0.091	0	0.35791699479544	0.26
CG8043	MESR4	1.97	0.091	0	0.35791699479544	0.26
CG8043	Max	1.97	0.091	0	0.35791699479544	0.26
CG8043	CG7818	1.89	0.091	0	0.35791699479544	0.26
CG11755	Rx	6.15	0.066	0.03	0.472455591261534	0.65
CG11755	CG4328	5.2	0.066	0.03	0.472455591261534	0.65
CG11755	pfk	5.18	0.066	0.03	0.472455591261534	0.65
CG11755	CG10321	4.61	0.066	0.03	0.472455591261534	0.65
CG11755	pr-set7	3.95	0.066	0.03	0.472455591261534	0.65
CG11755	CrebB	3.41	0.066	0.03	0.472455591261534	0.65
CG11755	CG10366	3.41	0.066	0.03	0.472455591261534	0.65
CG11755	vvl	3.02	0.066	0.03	0.472455591261534	0.65
CG11755	Sox14	2.99	0.066	0.03	0.472455591261534	0.65
CG11755	CG1965	2.97	0.066	0.03	0.472455591261534	0.65
CG11755	hng3	2.93	0.066	0.03	0.472455591261534	0.65
CG11755	CG30020	2.82	0.066	0.03	0.472455591261534	0.65
CG11755	Trf	2.57	0.066	0.03	0.472455591261534	0.65
CG11755	h	2.55	0.066	0.03	0.472455591261534	0.65
CG11755	MESR4	2.53	0.066	0.03	0.472455591261534	0.65
CG11755	Camta	2.53	0.066	0.03	0.472455591261534	0.65
CG11755	CG17802	2.38	0.066	0.03	0.472455591261534	0.65
CG11755	ush	2.33	0.066	0.03	0.472455591261534	0.65
CG11755	Bap55	2.28	0.066	0.03	0.472455591261534	0.65
CG11755	Ada2b	2.27	0.066	0.03	0.472455591261534	0.65
CG11755	RpIII128	2.18	0.066	0.03	0.472455591261534	0.65
CG11755	Kdm2	2.15	0.066	0.03	0.472455591261534	0.65
CG11755	Tip60	2.1	0.066	0.03	0.472455591261534	0.65
CG11755	dve	1.98	0.066	0.03	0.472455591261534	0.65
CG11755	Kdm4A	1.97	0.066	0.03	0.472455591261534	0.65
CG11755	CG8314	1.97	0.066	0.03	0.472455591261534	0.65
CG11755	stc	1.94	0.066	0.03	0.472455591261534	0.65
CG11755	tth	1.92	0.066	0.03	0.472455591261534	0.65
CG11755	CG13123	1.9	0.066	0.03	0.472455591261534	0.65
CG11755	yem	1.87	0.066	0.03	0.472455591261534	0.65
Cks85A	MED22	4.08	0.099	-0.16	0.209656967344384	0.34
Cks85A	Asciz	4.08	0.099	-0.16	0.209656967344384	0.34
Cks85A	TFAM	3.58	0.099	-0.16	0.209656967344384	0.34
Cks85A	Ssrp	3.46	0.099	-0.16	0.209656967344384	0.34
Cks85A	CG7928	3	0.099	-0.16	0.209656967344384	0.34
Cks85A	tj	2.96	0.099	-0.16	0.209656967344384	0.34
Cks85A	CG10366	2.82	0.099	-0.16	0.209656967344384	0.34
Cks85A	ppl	2.81	0.099	-0.16	0.209656967344384	0.34
Cks85A	hng2	2.62	0.099	-0.16	0.209656967344384	0.34
Cks85A	zf30C	2.6	0.099	-0.16	0.209656967344384	0.34
Cks85A	CG1647	2.53	0.099	-0.16	0.209656967344384	0.34
Cks85A	wdn	2.51	0.099	-0.16	0.209656967344384	0.34
Cks85A	CG18476	2.29	0.099	-0.16	0.209656967344384	0.34
Cks85A	schlank	2.27	0.099	-0.16	0.209656967344384	0.34
Cks85A	slp2	2.23	0.099	-0.16	0.209656967344384	0.34
Cks85A	zfh2	2.13	0.099	-0.16	0.209656967344384	0.34
Cks85A	Nufip	2.12	0.099	-0.16	0.209656967344384	0.34
Cks85A	CG12162	1.92	0.099	-0.16	0.209656967344384	0.34
Cks85A	CG6765	1.91	0.099	-0.16	0.209656967344384	0.34
Cks85A	CG4936	1.86	0.099	-0.16	0.209656967344384	0.34
Cks85A	grn	1.86	0.099	-0.16	0.209656967344384	0.34
Cks85A	fd68A	1.86	0.099	-0.16	0.209656967344384	0.34
Cks85A	CG6686	1.85	0.099	-0.16	0.209656967344384	0.34
Cks85A	Iswi	1.85	0.099	-0.16	0.209656967344384	0.34
Cks85A	GATAd	1.84	0.099	-0.16	0.209656967344384	0.34
Cks85A	CG4854	1.83	0.099	-0.16	0.209656967344384	0.34
Cks85A	Mrtf	1.8	0.099	-0.16	0.209656967344384	0.34
Cks85A	CrebB	1.78	0.099	-0.16	0.209656967344384	0.34
Cks85A	CR43670	1.76	0.099	-0.16	0.209656967344384	0.34
Cks85A	CG8314	1.76	0.099	-0.16	0.209656967344384	0.34
CG8145	Kdm4A	4.94	0.026	0.07	0.414039335605413	0.67
CG8145	Pcl	4.52	0.026	0.07	0.414039335605413	0.67
CG8145	CG8924	4.23	0.026	0.07	0.414039335605413	0.67
CG8145	cnc	3.5	0.026	0.07	0.414039335605413	0.67
CG8145	CG14200	3.44	0.026	0.07	0.414039335605413	0.67
CG8145	CG2611	3.25	0.026	0.07	0.414039335605413	0.67
CG8145	bigmax	3.01	0.026	0.07	0.414039335605413	0.67
CG8145	CG12267	2.81	0.026	0.07	0.414039335605413	0.67
CG8145	CG7785	2.76	0.026	0.07	0.414039335605413	0.67
CG8145	lilli	2.75	0.026	0.07	0.414039335605413	0.67
CG8145	CG10209	2.68	0.026	0.07	0.414039335605413	0.67
CG8145	CG14117	2.48	0.026	0.07	0.414039335605413	0.67
CG8145	CG8388	2.46	0.026	0.07	0.414039335605413	0.67
CG8145	CG34149	2.44	0.026	0.07	0.414039335605413	0.67
CG8145	CG1792	2.41	0.026	0.07	0.414039335605413	0.67
CG8145	Irbp	2.32	0.026	0.07	0.414039335605413	0.67
CG8145	Mad	2.26	0.026	0.07	0.414039335605413	0.67
CG8145	Blimp-1	2.26	0.026	0.07	0.414039335605413	0.67
CG8145	CG4282	2.24	0.026	0.07	0.414039335605413	0.67
CG8145	CG3815	2.19	0.026	0.07	0.414039335605413	0.67
CG8145	Su(var)3-9	2.16	0.026	0.07	0.414039335605413	0.67
CG8145	Atac1	2.07	0.026	0.07	0.414039335605413	0.67
CG8145	achi	1.97	0.026	0.07	0.414039335605413	0.67
CG8145	CG9215	1.97	0.026	0.07	0.414039335605413	0.67
CG8145	CG13123	1.87	0.026	0.07	0.414039335605413	0.67
CG8145	Atac2	1.85	0.026	0.07	0.414039335605413	0.67
CG8145	Taf5	1.84	0.026	0.07	0.414039335605413	0.67
CG8145	Tfb1	1.81	0.026	0.07	0.414039335605413	0.67
CG8145	lin-28	1.8	0.026	0.07	0.414039335605413	0.67
CG8145	Snoo	1.72	0.026	0.07	0.414039335605413	0.67
CG8159	ranshi	6.52	0.07	-0.41	0.0357142857142857	0.01
CG8159	MED28	4.12	0.07	-0.41	0.0357142857142857	0.01
CG8159	salr	4.06	0.07	-0.41	0.0357142857142857	0.01
CG8159	sr	3.47	0.07	-0.41	0.0357142857142857	0.01
CG8159	Hr96	3.38	0.07	-0.41	0.0357142857142857	0.01
CG8159	CG9932	3.24	0.07	-0.41	0.0357142857142857	0.01
CG8159	vvl	2.97	0.07	-0.41	0.0357142857142857	0.01
CG8159	salm	2.95	0.07	-0.41	0.0357142857142857	0.01
CG8159	fkh	2.79	0.07	-0.41	0.0357142857142857	0.01
CG8159	CG14667	2.67	0.07	-0.41	0.0357142857142857	0.01
CG8159	CG7556	2.57	0.07	-0.41	0.0357142857142857	0.01
CG8159	stwl	2.51	0.07	-0.41	0.0357142857142857	0.01
CG8159	acj6	2.42	0.07	-0.41	0.0357142857142857	0.01
CG8159	CG7785	2.38	0.07	-0.41	0.0357142857142857	0.01
CG8159	CG9650	2.38	0.07	-0.41	0.0357142857142857	0.01
CG8159	Chrac-14	2.28	0.07	-0.41	0.0357142857142857	0.01
CG8159	ktub	2.27	0.07	-0.41	0.0357142857142857	0.01
CG8159	chm	2.27	0.07	-0.41	0.0357142857142857	0.01
CG8159	noc	2.23	0.07	-0.41	0.0357142857142857	0.01
CG8159	CG7818	2.12	0.07	-0.41	0.0357142857142857	0.01
CG8159	CG32532	2.01	0.07	-0.41	0.0357142857142857	0.01
CG8159	vfl	1.96	0.07	-0.41	0.0357142857142857	0.01
CG8159	CG2611	1.95	0.07	-0.41	0.0357142857142857	0.01
CG8159	CG7518	1.9	0.07	-0.41	0.0357142857142857	0.01
CG8159	Nufip	1.87	0.07	-0.41	0.0357142857142857	0.01
CG8159	CG8578	1.76	0.07	-0.41	0.0357142857142857	0.01
CG8159	shn	1.75	0.07	-0.41	0.0357142857142857	0.01
CG8159	schlank	1.71	0.07	-0.41	0.0357142857142857	0.01
CG8159	CG4553	1.68	0.07	-0.41	0.0357142857142857	0.01
CG8159	scro	1.68	0.07	-0.41	0.0357142857142857	0.01
ranshi	CG34422	4.51	0.035	0.06	0.472455591261534	0.33
ranshi	CG11906	4.36	0.035	0.06	0.472455591261534	0.33
ranshi	CG4820	4.08	0.035	0.06	0.472455591261534	0.33
ranshi	kn	2.91	0.035	0.06	0.472455591261534	0.33
ranshi	Lpt	2.79	0.035	0.06	0.472455591261534	0.33
ranshi	Rpb8	2.76	0.035	0.06	0.472455591261534	0.33
ranshi	CG11695	2.74	0.035	0.06	0.472455591261534	0.33
ranshi	Tusp	2.55	0.035	0.06	0.472455591261534	0.33
ranshi	Camta	2.5	0.035	0.06	0.472455591261534	0.33
ranshi	CG8388	2.45	0.035	0.06	0.472455591261534	0.33
ranshi	pfk	2.39	0.035	0.06	0.472455591261534	0.33
ranshi	CG12236	2.35	0.035	0.06	0.472455591261534	0.33
ranshi	ph-p	2.32	0.035	0.06	0.472455591261534	0.33
ranshi	CG17612	2.3	0.035	0.06	0.472455591261534	0.33
ranshi	stc	2.29	0.035	0.06	0.472455591261534	0.33
ranshi	zfh2	2.27	0.035	0.06	0.472455591261534	0.33
ranshi	CkIIalpha-i1	2.26	0.035	0.06	0.472455591261534	0.33
ranshi	lin-28	2.2	0.035	0.06	0.472455591261534	0.33
ranshi	nvy	2.12	0.035	0.06	0.472455591261534	0.33
ranshi	dmrt99B	2	0.035	0.06	0.472455591261534	0.33
ranshi	svp	1.98	0.035	0.06	0.472455591261534	0.33
ranshi	HLH106	1.97	0.035	0.06	0.472455591261534	0.33
ranshi	Fen1	1.91	0.035	0.06	0.472455591261534	0.33
ranshi	MESR4	1.89	0.035	0.06	0.472455591261534	0.33
ranshi	p53	1.82	0.035	0.06	0.472455591261534	0.33
ranshi	e(y)3	1.8	0.035	0.06	0.472455591261534	0.33
ranshi	RunxB	1.79	0.035	0.06	0.472455591261534	0.33
ranshi	Rbsn-5	1.77	0.035	0.06	0.472455591261534	0.33
ranshi	E2f1	1.75	0.035	0.06	0.472455591261534	0.33
ranshi	CG4730	1.75	0.035	0.06	0.472455591261534	0.33
CG8202	MED25	5.99	0.055	0.32	0.482497909637164	0.32
CG8202	CG6686	3.61	0.055	0.32	0.482497909637164	0.32
CG8202	CG7987	3.61	0.055	0.32	0.482497909637164	0.32
CG8202	CG4282	3.49	0.055	0.32	0.482497909637164	0.32
CG8202	Dip1	3.24	0.055	0.32	0.482497909637164	0.32
CG8202	ecd	3.21	0.055	0.32	0.482497909637164	0.32
CG8202	CG14711	3.1	0.055	0.32	0.482497909637164	0.32
CG8202	CG31388	2.84	0.055	0.32	0.482497909637164	0.32
CG8202	Hr96	2.77	0.055	0.32	0.482497909637164	0.32
CG8202	CG5641	2.6	0.055	0.32	0.482497909637164	0.32
CG8202	pad	2.5	0.055	0.32	0.482497909637164	0.32
CG8202	Mrtf	2.38	0.055	0.32	0.482497909637164	0.32
CG8202	Cdc5	2.22	0.055	0.32	0.482497909637164	0.32
CG8202	lilli	2.15	0.055	0.32	0.482497909637164	0.32
CG8202	CG7818	2.12	0.055	0.32	0.482497909637164	0.32
CG8202	CG43343	2.07	0.055	0.32	0.482497909637164	0.32
CG8202	tth	2.03	0.055	0.32	0.482497909637164	0.32
CG8202	achi	2.03	0.055	0.32	0.482497909637164	0.32
CG8202	az2	2.03	0.055	0.32	0.482497909637164	0.32
CG8202	MED20	1.98	0.055	0.32	0.482497909637164	0.32
CG8202	CG10366	1.97	0.055	0.32	0.482497909637164	0.32
CG8202	CG32700	1.93	0.055	0.32	0.482497909637164	0.32
CG8202	Rabex-5	1.91	0.055	0.32	0.482497909637164	0.32
CG8202	Su(z)2	1.89	0.055	0.32	0.482497909637164	0.32
CG8202	ERR	1.86	0.055	0.32	0.482497909637164	0.32
CG8202	net	1.85	0.055	0.32	0.482497909637164	0.32
CG8202	CG8924	1.83	0.055	0.32	0.482497909637164	0.32
CG8202	M1BP	1.81	0.055	0.32	0.482497909637164	0.32
CG8202	CG2875	1.78	0.055	0.32	0.482497909637164	0.32
CG8202	Rpb8	1.75	0.055	0.32	0.482497909637164	0.32
CG9801	pdm3	5.76	0.425	0.76	0.680413817439772	0.59
CG9801	Lim3	4.72	0.425	0.76	0.680413817439772	0.59
CG9801	scro	3.87	0.425	0.76	0.680413817439772	0.59
CG9801	ham	3.83	0.425	0.76	0.680413817439772	0.59
CG9801	sim	3.39	0.425	0.76	0.680413817439772	0.59
CG9801	net	3.23	0.425	0.76	0.680413817439772	0.59
CG9801	Asciz	2.93	0.425	0.76	0.680413817439772	0.59
CG9801	MED4	2.91	0.425	0.76	0.680413817439772	0.59
CG9801	brk	2.83	0.425	0.76	0.680413817439772	0.59
CG9801	bsh	2.79	0.425	0.76	0.680413817439772	0.59
CG9801	hng1	2.63	0.425	0.76	0.680413817439772	0.59
CG9801	disco-r	2.63	0.425	0.76	0.680413817439772	0.59
CG9801	Lim1	2.55	0.425	0.76	0.680413817439772	0.59
CG9801	CG12942	2.47	0.425	0.76	0.680413817439772	0.59
CG9801	phol	2.41	0.425	0.76	0.680413817439772	0.59
CG9801	az2	2.37	0.425	0.76	0.680413817439772	0.59
CG9801	bs	2.32	0.425	0.76	0.680413817439772	0.59
CG9801	CG6276	2.27	0.425	0.76	0.680413817439772	0.59
CG9801	mirr	2.12	0.425	0.76	0.680413817439772	0.59
CG9801	CG10274	2.09	0.425	0.76	0.680413817439772	0.59
CG9801	ct	2.04	0.425	0.76	0.680413817439772	0.59
CG9801	CG12267	2.02	0.425	0.76	0.680413817439772	0.59
CG9801	pita	2.01	0.425	0.76	0.680413817439772	0.59
CG9801	CG17328	2	0.425	0.76	0.680413817439772	0.59
CG9801	Side	1.99	0.425	0.76	0.680413817439772	0.59
CG9801	CG17186	1.98	0.425	0.76	0.680413817439772	0.59
CG9801	fru	1.91	0.425	0.76	0.680413817439772	0.59
CG9801	ash2	1.9	0.425	0.76	0.680413817439772	0.59
CG9801	CG43689	1.9	0.425	0.76	0.680413817439772	0.59
CG9801	Mef2	1.86	0.425	0.76	0.680413817439772	0.59
CG8223	bab2	4.72	0.148	0.35	0.694365074829414	0.98
CG8223	br	3.76	0.148	0.35	0.694365074829414	0.98
CG8223	CG5641	3.7	0.148	0.35	0.694365074829414	0.98
CG8223	CG6689	3.26	0.148	0.35	0.694365074829414	0.98
CG8223	MED28	3	0.148	0.35	0.694365074829414	0.98
CG8223	CG5196	2.87	0.148	0.35	0.694365074829414	0.98
CG8223	Snoo	2.71	0.148	0.35	0.694365074829414	0.98
CG8223	Hr96	2.58	0.148	0.35	0.694365074829414	0.98
CG8223	wdn	2.56	0.148	0.35	0.694365074829414	0.98
CG8223	dm	2.31	0.148	0.35	0.694365074829414	0.98
CG8223	CG1663	2.31	0.148	0.35	0.694365074829414	0.98
CG8223	Hr38	2.13	0.148	0.35	0.694365074829414	0.98
CG8223	cnc	2.12	0.148	0.35	0.694365074829414	0.98
CG8223	CG3995	2.03	0.148	0.35	0.694365074829414	0.98
CG8223	MED7	2.03	0.148	0.35	0.694365074829414	0.98
CG8223	ct	2.02	0.148	0.35	0.694365074829414	0.98
CG8223	CG7154	2.01	0.148	0.35	0.694365074829414	0.98
CG8223	rn	1.99	0.148	0.35	0.694365074829414	0.98
CG8223	CG13123	1.93	0.148	0.35	0.694365074829414	0.98
CG8223	CG6683	1.89	0.148	0.35	0.694365074829414	0.98
CG8223	bab1	1.85	0.148	0.35	0.694365074829414	0.98
CG8223	CG1603	1.83	0.148	0.35	0.694365074829414	0.98
CG8223	Stat92E	1.83	0.148	0.35	0.694365074829414	0.98
CG8223	ash2	1.74	0.148	0.35	0.694365074829414	0.98
CG8223	CG3313	1.74	0.148	0.35	0.694365074829414	0.98
CG8223	CG14117	1.73	0.148	0.35	0.694365074829414	0.98
CG8223	CG11906	1.71	0.148	0.35	0.694365074829414	0.98
CG8223	Su(H)	1.71	0.148	0.35	0.694365074829414	0.98
CG8223	h	1.64	0.148	0.35	0.694365074829414	0.98
CG8223	CG7745	1.61	0.148	0.35	0.694365074829414	0.98
CG11768	Lim3	5.69	0.182	0.01	0.182574185835055	0.26
CG11768	CG7357	3.08	0.182	0.01	0.182574185835055	0.26
CG11768	TfAP-2	2.98	0.182	0.01	0.182574185835055	0.26
CG11768	Tfb1	2.6	0.182	0.01	0.182574185835055	0.26
CG11768	msl-3	2.53	0.182	0.01	0.182574185835055	0.26
CG11768	svp	2.46	0.182	0.01	0.182574185835055	0.26
CG11768	Vsx1	2.44	0.182	0.01	0.182574185835055	0.26
CG11768	CG11294	2.4	0.182	0.01	0.182574185835055	0.26
CG11768	ash1	2.3	0.182	0.01	0.182574185835055	0.26
CG11768	CG17361	2.17	0.182	0.01	0.182574185835055	0.26
CG11768	bsh	2.01	0.182	0.01	0.182574185835055	0.26
CG11768	Taf2	2	0.182	0.01	0.182574185835055	0.26
CG11768	Elp3	1.98	0.182	0.01	0.182574185835055	0.26
CG11768	ERR	1.93	0.182	0.01	0.182574185835055	0.26
CG11768	CG17829	1.9	0.182	0.01	0.182574185835055	0.26
CG11768	Su(var)3-7	1.9	0.182	0.01	0.182574185835055	0.26
CG11768	Bap60	1.9	0.182	0.01	0.182574185835055	0.26
CG11768	CG2202	1.88	0.182	0.01	0.182574185835055	0.26
CG11768	tth	1.86	0.182	0.01	0.182574185835055	0.26
CG11768	E(z)	1.81	0.182	0.01	0.182574185835055	0.26
CG11768	zfh1	1.79	0.182	0.01	0.182574185835055	0.26
CG11768	dac	1.75	0.182	0.01	0.182574185835055	0.26
CG11768	Taf5	1.74	0.182	0.01	0.182574185835055	0.26
CG11768	CG31224	1.74	0.182	0.01	0.182574185835055	0.26
CG11768	CG12155	1.73	0.182	0.01	0.182574185835055	0.26
CG11768	Atac1	1.63	0.182	0.01	0.182574185835055	0.26
CG11768	Chrac-16	1.57	0.182	0.01	0.182574185835055	0.26
CG11768	TfIIFbeta	1.56	0.182	0.01	0.182574185835055	0.26
CG11768	CG2116	1.54	0.182	0.01	0.182574185835055	0.26
CG11768	net	1.54	0.182	0.01	0.182574185835055	0.26
CG9839	CG31460	4.89	0.088	0.4	0.227866357593825	0.41
CG9839	apt	4.42	0.088	0.4	0.227866357593825	0.41
CG9839	CG4707	3.94	0.088	0.4	0.227866357593825	0.41
CG9839	ct	3.85	0.088	0.4	0.227866357593825	0.41
CG9839	CG11696	3.5	0.088	0.4	0.227866357593825	0.41
CG9839	CG6683	3.28	0.088	0.4	0.227866357593825	0.41
CG9839	Bap60	3.14	0.088	0.4	0.227866357593825	0.41
CG9839	CG9215	2.96	0.088	0.4	0.227866357593825	0.41
CG9839	CTCF	2.7	0.088	0.4	0.227866357593825	0.41
CG9839	pita	2.59	0.088	0.4	0.227866357593825	0.41
CG9839	CG5033	2.52	0.088	0.4	0.227866357593825	0.41
CG9839	CG3815	2.41	0.088	0.4	0.227866357593825	0.41
CG9839	Sox14	2.32	0.088	0.4	0.227866357593825	0.41
CG9839	vvl	2.17	0.088	0.4	0.227866357593825	0.41
CG9839	ab	2.16	0.088	0.4	0.227866357593825	0.41
CG9839	CG4282	2.12	0.088	0.4	0.227866357593825	0.41
CG9839	mor	2.07	0.088	0.4	0.227866357593825	0.41
CG9839	fd68A	2.06	0.088	0.4	0.227866357593825	0.41
CG9839	CG8314	2.05	0.088	0.4	0.227866357593825	0.41
CG9839	CG5641	2.04	0.088	0.4	0.227866357593825	0.41
CG9839	CG33695	2.03	0.088	0.4	0.227866357593825	0.41
CG9839	CG10959	1.99	0.088	0.4	0.227866357593825	0.41
CG9839	CG1792	1.94	0.088	0.4	0.227866357593825	0.41
CG9839	CG1233	1.94	0.088	0.4	0.227866357593825	0.41
CG9839	CG11398	1.91	0.088	0.4	0.227866357593825	0.41
CG9839	bab1	1.88	0.088	0.4	0.227866357593825	0.41
CG9839	e(y)1	1.86	0.088	0.4	0.227866357593825	0.41
CG9839	Nufip	1.85	0.088	0.4	0.227866357593825	0.41
CG9839	CG9948	1.85	0.088	0.4	0.227866357593825	0.41
CG9839	CG5953	1.81	0.088	0.4	0.227866357593825	0.41
CG8379	MED15	6.64	0.072	0.29	0.281718084909506	0.64
CG8379	her	4.36	0.072	0.29	0.281718084909506	0.64
CG8379	mamo	3.71	0.072	0.29	0.281718084909506	0.64
CG8379	CG4282	3.68	0.072	0.29	0.281718084909506	0.64
CG8379	NELF-B	3.51	0.072	0.29	0.281718084909506	0.64
CG8379	Asciz	3.41	0.072	0.29	0.281718084909506	0.64
CG8379	mirr	3.35	0.072	0.29	0.281718084909506	0.64
CG8379	kn	3.25	0.072	0.29	0.281718084909506	0.64
CG8379	CG5641	3.03	0.072	0.29	0.281718084909506	0.64
CG8379	CG4328	2.74	0.072	0.29	0.281718084909506	0.64
CG8379	lin-28	2.52	0.072	0.29	0.281718084909506	0.64
CG8379	dom	2.51	0.072	0.29	0.281718084909506	0.64
CG8379	e(y)3	2.36	0.072	0.29	0.281718084909506	0.64
CG8379	polybromo	2.29	0.072	0.29	0.281718084909506	0.64
CG8379	dwg	2.26	0.072	0.29	0.281718084909506	0.64
CG8379	GATAd	2.26	0.072	0.29	0.281718084909506	0.64
CG8379	CG9776	2.23	0.072	0.29	0.281718084909506	0.64
CG8379	Sox102F	2.2	0.072	0.29	0.281718084909506	0.64
CG8379	stc	2.13	0.072	0.29	0.281718084909506	0.64
CG8379	CG32700	2.07	0.072	0.29	0.281718084909506	0.64
CG8379	CG1663	2.04	0.072	0.29	0.281718084909506	0.64
CG8379	CG6272	2.03	0.072	0.29	0.281718084909506	0.64
CG8379	BtbVII	2.01	0.072	0.29	0.281718084909506	0.64
CG8379	CG4936	1.91	0.072	0.29	0.281718084909506	0.64
CG8379	jing	1.88	0.072	0.29	0.281718084909506	0.64
CG8379	Trl	1.83	0.072	0.29	0.281718084909506	0.64
CG8379	sim	1.81	0.072	0.29	0.281718084909506	0.64
CG8379	Atac2	1.78	0.072	0.29	0.281718084909506	0.64
CG8379	Opbp	1.78	0.072	0.29	0.281718084909506	0.64
CG8379	dbr	1.73	0.072	0.29	0.281718084909506	0.64
pyd	CG9215	5.75	0.368	0.11	0.40572041296679	0.36
pyd	shn	5.38	0.368	0.11	0.40572041296679	0.36
pyd	Vsx1	5.23	0.368	0.11	0.40572041296679	0.36
pyd	Ssl1	5.13	0.368	0.11	0.40572041296679	0.36
pyd	Hr78	5.09	0.368	0.11	0.40572041296679	0.36
pyd	Dad	4.63	0.368	0.11	0.40572041296679	0.36
pyd	Vsx2	3.53	0.368	0.11	0.40572041296679	0.36
pyd	Sox102F	3.38	0.368	0.11	0.40572041296679	0.36
pyd	mTTF	3.25	0.368	0.11	0.40572041296679	0.36
pyd	Eip74EF	3.22	0.368	0.11	0.40572041296679	0.36
pyd	Elp3	3.06	0.368	0.11	0.40572041296679	0.36
pyd	Rfx	2.68	0.368	0.11	0.40572041296679	0.36
pyd	lin-28	2.63	0.368	0.11	0.40572041296679	0.36
pyd	Dll	2.55	0.368	0.11	0.40572041296679	0.36
pyd	CG8281	2.55	0.368	0.11	0.40572041296679	0.36
pyd	Iswi	2.54	0.368	0.11	0.40572041296679	0.36
pyd	Cdk8	2.35	0.368	0.11	0.40572041296679	0.36
pyd	Bap55	2.32	0.368	0.11	0.40572041296679	0.36
pyd	Kdm2	2.32	0.368	0.11	0.40572041296679	0.36
pyd	CG11695	2.3	0.368	0.11	0.40572041296679	0.36
pyd	zfh2	2.28	0.368	0.11	0.40572041296679	0.36
pyd	HP1c	2.28	0.368	0.11	0.40572041296679	0.36
pyd	Mat1	2.19	0.368	0.11	0.40572041296679	0.36
pyd	CG33695	2.13	0.368	0.11	0.40572041296679	0.36
pyd	CG7518	2.05	0.368	0.11	0.40572041296679	0.36
pyd	bi	2	0.368	0.11	0.40572041296679	0.36
pyd	CG14200	1.98	0.368	0.11	0.40572041296679	0.36
pyd	Lhr	1.96	0.368	0.11	0.40572041296679	0.36
pyd	CG14712	1.94	0.368	0.11	0.40572041296679	0.36
pyd	bs	1.91	0.368	0.11	0.40572041296679	0.36
CG11964	scro	5.22	0.082	0.65	1	0.92
CG11964	schlank	4.86	0.082	0.65	1	0.92
CG11964	fu2	4.47	0.082	0.65	1	0.92
CG11964	CG6254	3.76	0.082	0.65	1	0.92
CG11964	CG3909	3.54	0.082	0.65	1	0.92
CG11964	CG10631	3.38	0.082	0.65	1	0.92
CG11964	Brf	3.06	0.082	0.65	1	0.92
CG11964	Fer2	3	0.082	0.65	1	0.92
CG11964	MED22	2.82	0.082	0.65	1	0.92
CG11964	CG4936	2.8	0.082	0.65	1	0.92
CG11964	ssp	2.7	0.082	0.65	1	0.92
CG11964	sima	2.66	0.082	0.65	1	0.92
CG11964	CG17806	2.65	0.082	0.65	1	0.92
CG11964	CG6683	2.64	0.082	0.65	1	0.92
CG11964	CG11456	2.57	0.082	0.65	1	0.92
CG11964	Sox102F	2.54	0.082	0.65	1	0.92
CG11964	Taf1	2.33	0.082	0.65	1	0.92
CG11964	CG7386	2.25	0.082	0.65	1	0.92
CG11964	pdm3	2.23	0.082	0.65	1	0.92
CG11964	CG7518	2.17	0.082	0.65	1	0.92
CG11964	Lhr	2.08	0.082	0.65	1	0.92
CG11964	CG6276	2.04	0.082	0.65	1	0.92
CG11964	bab1	2.02	0.082	0.65	1	0.92
CG11964	fd68A	2.01	0.082	0.65	1	0.92
CG11964	CG11317	1.91	0.082	0.65	1	0.92
CG11964	Brd8	1.84	0.082	0.65	1	0.92
CG11964	CG7839	1.84	0.082	0.65	1	0.92
CG11964	MED25	1.83	0.082	0.65	1	0.92
CG11964	GATAd	1.8	0.082	0.65	1	0.92
CG11964	ERR	1.8	0.082	0.65	1	0.92
CAHbeta	apt	7.2	0.045	0.18	0.694365074829414	0.56
CAHbeta	CG8765	6.83	0.045	0.18	0.694365074829414	0.56
CAHbeta	CG10209	4.69	0.045	0.18	0.694365074829414	0.56
CAHbeta	az2	3.87	0.045	0.18	0.694365074829414	0.56
CAHbeta	Sox14	3.51	0.045	0.18	0.694365074829414	0.56
CAHbeta	CG17361	3.5	0.045	0.18	0.694365074829414	0.56
CAHbeta	CG3726	3.27	0.045	0.18	0.694365074829414	0.56
CAHbeta	MED28	3.23	0.045	0.18	0.694365074829414	0.56
CAHbeta	Cdk8	3.2	0.045	0.18	0.694365074829414	0.56
CAHbeta	CG11560	3.05	0.045	0.18	0.694365074829414	0.56
CAHbeta	bon	2.71	0.045	0.18	0.694365074829414	0.56
CAHbeta	CG17186	2.66	0.045	0.18	0.694365074829414	0.56
CAHbeta	NK7.1	2.56	0.045	0.18	0.694365074829414	0.56
CAHbeta	Su(var)2-HP2	2.27	0.045	0.18	0.694365074829414	0.56
CAHbeta	Ets97D	2.25	0.045	0.18	0.694365074829414	0.56
CAHbeta	Sox21b	2.18	0.045	0.18	0.694365074829414	0.56
CAHbeta	Snoo	2.05	0.045	0.18	0.694365074829414	0.56
CAHbeta	CG3847	2	0.045	0.18	0.694365074829414	0.56
CAHbeta	Rpb8	1.97	0.045	0.18	0.694365074829414	0.56
CAHbeta	hpo	1.96	0.045	0.18	0.694365074829414	0.56
CAHbeta	CG6683	1.96	0.045	0.18	0.694365074829414	0.56
CAHbeta	E2f1	1.93	0.045	0.18	0.694365074829414	0.56
CAHbeta	Dref	1.92	0.045	0.18	0.694365074829414	0.56
CAHbeta	Mef2	1.9	0.045	0.18	0.694365074829414	0.56
CAHbeta	br	1.89	0.045	0.18	0.694365074829414	0.56
CAHbeta	CG6272	1.87	0.045	0.18	0.694365074829414	0.56
CAHbeta	Eip74EF	1.84	0.045	0.18	0.694365074829414	0.56
CAHbeta	ktub	1.82	0.045	0.18	0.694365074829414	0.56
CAHbeta	mamo	1.77	0.045	0.18	0.694365074829414	0.56
CAHbeta	salr	1.76	0.045	0.18	0.694365074829414	0.56
RagA-B	Cdc5	4.78	0.121	0.06	0.0357142857142857	0.01
RagA-B	CG9215	2.71	0.121	0.06	0.0357142857142857	0.01
RagA-B	achi	2.64	0.121	0.06	0.0357142857142857	0.01
RagA-B	grau	2.63	0.121	0.06	0.0357142857142857	0.01
RagA-B	CG11294	2.56	0.121	0.06	0.0357142857142857	0.01
RagA-B	gce	2.56	0.121	0.06	0.0357142857142857	0.01
RagA-B	ph-p	2.53	0.121	0.06	0.0357142857142857	0.01
RagA-B	Taf1	2.48	0.121	0.06	0.0357142857142857	0.01
RagA-B	Brd8	2.42	0.121	0.06	0.0357142857142857	0.01
RagA-B	Tusp	2.31	0.121	0.06	0.0357142857142857	0.01
RagA-B	CG8216	2.31	0.121	0.06	0.0357142857142857	0.01
RagA-B	CG13123	2.19	0.121	0.06	0.0357142857142857	0.01
RagA-B	CG34422	2.17	0.121	0.06	0.0357142857142857	0.01
RagA-B	Vsx1	2.15	0.121	0.06	0.0357142857142857	0.01
RagA-B	tio	2.03	0.121	0.06	0.0357142857142857	0.01
RagA-B	NELF-B	2.02	0.121	0.06	0.0357142857142857	0.01
RagA-B	CG12659	1.96	0.121	0.06	0.0357142857142857	0.01
RagA-B	CG8159	1.88	0.121	0.06	0.0357142857142857	0.01
RagA-B	CG3919	1.87	0.121	0.06	0.0357142857142857	0.01
RagA-B	chm	1.84	0.121	0.06	0.0357142857142857	0.01
RagA-B	CG3313	1.82	0.121	0.06	0.0357142857142857	0.01
RagA-B	Tip60	1.81	0.121	0.06	0.0357142857142857	0.01
RagA-B	CG7785	1.8	0.121	0.06	0.0357142857142857	0.01
RagA-B	Rbsn-5	1.8	0.121	0.06	0.0357142857142857	0.01
RagA-B	Hr38	1.79	0.121	0.06	0.0357142857142857	0.01
RagA-B	su(Hw)	1.71	0.121	0.06	0.0357142857142857	0.01
RagA-B	CG7368	1.69	0.121	0.06	0.0357142857142857	0.01
RagA-B	CG31441	1.63	0.121	0.06	0.0357142857142857	0.01
RagA-B	CG4617	1.63	0.121	0.06	0.0357142857142857	0.01
RagA-B	MED30	1.62	0.121	0.06	0.0357142857142857	0.01
Prosbeta3	Hmg-2	7.81	0.159	0.09	0.170346285967312	0.27
Prosbeta3	CG5641	7.32	0.159	0.09	0.170346285967312	0.27
Prosbeta3	CG14710	5.15	0.159	0.09	0.170346285967312	0.27
Prosbeta3	CG31460	5.11	0.159	0.09	0.170346285967312	0.27
Prosbeta3	CG31510	4.4	0.159	0.09	0.170346285967312	0.27
Prosbeta3	CG11294	4.21	0.159	0.09	0.170346285967312	0.27
Prosbeta3	Dad	4.12	0.159	0.09	0.170346285967312	0.27
Prosbeta3	Crc	4.06	0.159	0.09	0.170346285967312	0.27
Prosbeta3	gce	3.44	0.159	0.09	0.170346285967312	0.27
Prosbeta3	Lim3	3.32	0.159	0.09	0.170346285967312	0.27
Prosbeta3	bi	3.3	0.159	0.09	0.170346285967312	0.27
Prosbeta3	trem	3.22	0.159	0.09	0.170346285967312	0.27
Prosbeta3	Bap55	3.01	0.159	0.09	0.170346285967312	0.27
Prosbeta3	CG17829	2.8	0.159	0.09	0.170346285967312	0.27
Prosbeta3	D	2.77	0.159	0.09	0.170346285967312	0.27
Prosbeta3	Su(var)2-10	2.55	0.159	0.09	0.170346285967312	0.27
Prosbeta3	CG6907	2.46	0.159	0.09	0.170346285967312	0.27
Prosbeta3	MED4	2.33	0.159	0.09	0.170346285967312	0.27
Prosbeta3	Trf	2.28	0.159	0.09	0.170346285967312	0.27
Prosbeta3	Taf8	2.26	0.159	0.09	0.170346285967312	0.27
Prosbeta3	ab	2.25	0.159	0.09	0.170346285967312	0.27
Prosbeta3	CG6276	2.23	0.159	0.09	0.170346285967312	0.27
Prosbeta3	MED11	2.22	0.159	0.09	0.170346285967312	0.27
Prosbeta3	CG7386	2.12	0.159	0.09	0.170346285967312	0.27
Prosbeta3	msl-3	2.08	0.159	0.09	0.170346285967312	0.27
Prosbeta3	CG7556	2.02	0.159	0.09	0.170346285967312	0.27
Prosbeta3	Sry-delta	2.01	0.159	0.09	0.170346285967312	0.27
Prosbeta3	Brf	2	0.159	0.09	0.170346285967312	0.27
Prosbeta3	crm	1.89	0.159	0.09	0.170346285967312	0.27
Prosbeta3	toy	1.87	0.159	0.09	0.170346285967312	0.27
CG11982	ap	4.82	0.151	0	0.0755928946018454	0.3
CG11982	CG31224	4.34	0.151	0	0.0755928946018454	0.3
CG11982	MRG15	4.19	0.151	0	0.0755928946018454	0.3
CG11982	CG5180	4.05	0.151	0	0.0755928946018454	0.3
CG11982	MED28	4.02	0.151	0	0.0755928946018454	0.3
CG11982	CG4282	3.34	0.151	0	0.0755928946018454	0.3
CG11982	Taf1	3.16	0.151	0	0.0755928946018454	0.3
CG11982	CG6654	3.11	0.151	0	0.0755928946018454	0.3
CG11982	CG15601	2.74	0.151	0	0.0755928946018454	0.3
CG11982	Hmx	2.57	0.151	0	0.0755928946018454	0.3
CG11982	ZnT49B	2.56	0.151	0	0.0755928946018454	0.3
CG11982	CG11317	2.28	0.151	0	0.0755928946018454	0.3
CG11982	cnc	2.28	0.151	0	0.0755928946018454	0.3
CG11982	row	2.19	0.151	0	0.0755928946018454	0.3
CG11982	MTA1-like	2.19	0.151	0	0.0755928946018454	0.3
CG11982	egg	2.18	0.151	0	0.0755928946018454	0.3
CG11982	CG6686	2.11	0.151	0	0.0755928946018454	0.3
CG11982	e(y)1	2.1	0.151	0	0.0755928946018454	0.3
CG11982	Hr96	2.08	0.151	0	0.0755928946018454	0.3
CG11982	dwg	2.03	0.151	0	0.0755928946018454	0.3
CG11982	CG5245	1.97	0.151	0	0.0755928946018454	0.3
CG11982	GATAd	1.97	0.151	0	0.0755928946018454	0.3
CG11982	CG4424	1.94	0.151	0	0.0755928946018454	0.3
CG11982	Eip74EF	1.93	0.151	0	0.0755928946018454	0.3
CG11982	dbr	1.91	0.151	0	0.0755928946018454	0.3
CG11982	stwl	1.9	0.151	0	0.0755928946018454	0.3
CG11982	gfzf	1.78	0.151	0	0.0755928946018454	0.3
CG11982	Hakai	1.76	0.151	0	0.0755928946018454	0.3
CG11982	Chrac-14	1.76	0.151	0	0.0755928946018454	0.3
CG11982	grp	1.69	0.151	0	0.0755928946018454	0.3
CG11983	dmrt99B	3.6	0.087	0.36	0.694365074829414	0.84
CG11983	Nufip	3.34	0.087	0.36	0.694365074829414	0.84
CG11983	CG1965	3.13	0.087	0.36	0.694365074829414	0.84
CG11983	CG7839	2.9	0.087	0.36	0.694365074829414	0.84
CG11983	Ada2b	2.83	0.087	0.36	0.694365074829414	0.84
CG11983	grau	2.79	0.087	0.36	0.694365074829414	0.84
CG11983	Mrtf	2.65	0.087	0.36	0.694365074829414	0.84
CG11983	CG32264	2.6	0.087	0.36	0.694365074829414	0.84
CG11983	CG33213	2.57	0.087	0.36	0.694365074829414	0.84
CG11983	MED17	2.57	0.087	0.36	0.694365074829414	0.84
CG11983	Asciz	2.42	0.087	0.36	0.694365074829414	0.84
CG11983	Mef2	2.39	0.087	0.36	0.694365074829414	0.84
CG11983	CG31510	2.39	0.087	0.36	0.694365074829414	0.84
CG11983	mute	2.35	0.087	0.36	0.694365074829414	0.84
CG11983	CTPsyn	2.32	0.087	0.36	0.694365074829414	0.84
CG11983	TH1	2.22	0.087	0.36	0.694365074829414	0.84
CG11983	CG1603	2.2	0.087	0.36	0.694365074829414	0.84
CG11983	Pcl	2.18	0.087	0.36	0.694365074829414	0.84
CG11983	CG8578	2.1	0.087	0.36	0.694365074829414	0.84
CG11983	CG6683	1.98	0.087	0.36	0.694365074829414	0.84
CG11983	CG5641	1.97	0.087	0.36	0.694365074829414	0.84
CG11983	CG3838	1.88	0.087	0.36	0.694365074829414	0.84
CG11983	Hr78	1.8	0.087	0.36	0.694365074829414	0.84
CG11983	Taf5	1.8	0.087	0.36	0.694365074829414	0.84
CG11983	ato	1.7	0.087	0.36	0.694365074829414	0.84
CG11983	CG10979	1.7	0.087	0.36	0.694365074829414	0.84
CG11983	acj6	1.67	0.087	0.36	0.694365074829414	0.84
CG11983	CG13894	1.66	0.087	0.36	0.694365074829414	0.84
CG11983	Irbp	1.66	0.087	0.36	0.694365074829414	0.84
CG11983	Hr39	1.65	0.087	0.36	0.694365074829414	0.84
CG11986	CG16863	5.67	0.053	0.1	0.209656967344384	0.42
CG11986	Max	4.48	0.053	0.1	0.209656967344384	0.42
CG11986	Ssl1	3.78	0.053	0.1	0.209656967344384	0.42
CG11986	sr	3.18	0.053	0.1	0.209656967344384	0.42
CG11986	fd68A	2.87	0.053	0.1	0.209656967344384	0.42
CG11986	CG34340	2.85	0.053	0.1	0.209656967344384	0.42
CG11986	CG10209	2.84	0.053	0.1	0.209656967344384	0.42
CG11986	MBD-R2	2.82	0.053	0.1	0.209656967344384	0.42
CG11986	MED28	2.73	0.053	0.1	0.209656967344384	0.42
CG11986	cyc	2.63	0.053	0.1	0.209656967344384	0.42
CG11986	Atac2	2.44	0.053	0.1	0.209656967344384	0.42
CG11986	Bx	2.44	0.053	0.1	0.209656967344384	0.42
CG11986	CG2202	2.38	0.053	0.1	0.209656967344384	0.42
CG11986	CG1792	2.36	0.053	0.1	0.209656967344384	0.42
CG11986	vvl	2.21	0.053	0.1	0.209656967344384	0.42
CG11986	hbn	2.2	0.053	0.1	0.209656967344384	0.42
CG11986	Opbp	2.14	0.053	0.1	0.209656967344384	0.42
CG11986	acj6	2.11	0.053	0.1	0.209656967344384	0.42
CG11986	CG12162	2	0.053	0.1	0.209656967344384	0.42
CG11986	Mes4	1.99	0.053	0.1	0.209656967344384	0.42
CG11986	CG3995	1.97	0.053	0.1	0.209656967344384	0.42
CG11986	E(z)	1.94	0.053	0.1	0.209656967344384	0.42
CG11986	HP1c	1.86	0.053	0.1	0.209656967344384	0.42
CG11986	ab	1.84	0.053	0.1	0.209656967344384	0.42
CG11986	Rabex-5	1.8	0.053	0.1	0.209656967344384	0.42
CG11986	ey	1.78	0.053	0.1	0.209656967344384	0.42
CG11986	dac	1.75	0.053	0.1	0.209656967344384	0.42
CG11986	CG3065	1.67	0.053	0.1	0.209656967344384	0.42
CG11986	ara	1.66	0.053	0.1	0.209656967344384	0.42
CG11986	Acf1	1.62	0.053	0.1	0.209656967344384	0.42
neur	ham	7.2	0.081	0	0.195615199108988	0.28
neur	Camta	6.13	0.081	0	0.195615199108988	0.28
neur	CG1602	4.86	0.081	0	0.195615199108988	0.28
neur	CG9305	3.42	0.081	0	0.195615199108988	0.28
neur	pdm3	3.21	0.081	0	0.195615199108988	0.28
neur	hng2	2.84	0.081	0	0.195615199108988	0.28
neur	CG9705	2.47	0.081	0	0.195615199108988	0.28
neur	ppl	2.27	0.081	0	0.195615199108988	0.28
neur	fru	2.14	0.081	0	0.195615199108988	0.28
neur	elB	2.09	0.081	0	0.195615199108988	0.28
neur	CG14711	2.07	0.081	0	0.195615199108988	0.28
neur	CG33213	2.06	0.081	0	0.195615199108988	0.28
neur	ranshi	2.03	0.081	0	0.195615199108988	0.28
neur	Rbsn-5	2.02	0.081	0	0.195615199108988	0.28
neur	Dip2	2	0.081	0	0.195615199108988	0.28
neur	Mad	1.96	0.081	0	0.195615199108988	0.28
neur	grn	1.93	0.081	0	0.195615199108988	0.28
neur	tth	1.92	0.081	0	0.195615199108988	0.28
neur	CG2790	1.9	0.081	0	0.195615199108988	0.28
neur	CG17359	1.85	0.081	0	0.195615199108988	0.28
neur	RpII33	1.84	0.081	0	0.195615199108988	0.28
neur	salm	1.81	0.081	0	0.195615199108988	0.28
neur	Kdm2	1.8	0.081	0	0.195615199108988	0.28
neur	GATAd	1.8	0.081	0	0.195615199108988	0.28
neur	Lmpt	1.76	0.081	0	0.195615199108988	0.28
neur	spt4	1.71	0.081	0	0.195615199108988	0.28
neur	CG3313	1.71	0.081	0	0.195615199108988	0.28
neur	CTCF	1.67	0.081	0	0.195615199108988	0.28
neur	Pfk	1.62	0.081	0	0.195615199108988	0.28
neur	Trl	1.6	0.081	0	0.195615199108988	0.28
hyx	CG12267	12.72	0.066	-0.13	0.135873244097351	0.03
hyx	Fer2	4.85	0.066	-0.13	0.135873244097351	0.03
hyx	CG10631	4.72	0.066	-0.13	0.135873244097351	0.03
hyx	br	3.36	0.066	-0.13	0.135873244097351	0.03
hyx	grn	2.98	0.066	-0.13	0.135873244097351	0.03
hyx	CG1602	2.94	0.066	-0.13	0.135873244097351	0.03
hyx	Trf	2.89	0.066	-0.13	0.135873244097351	0.03
hyx	CG3313	2.88	0.066	-0.13	0.135873244097351	0.03
hyx	ash2	2.87	0.066	-0.13	0.135873244097351	0.03
hyx	CG16863	2.8	0.066	-0.13	0.135873244097351	0.03
hyx	CG7386	2.78	0.066	-0.13	0.135873244097351	0.03
hyx	cyc	2.73	0.066	-0.13	0.135873244097351	0.03
hyx	msl-3	2.65	0.066	-0.13	0.135873244097351	0.03
hyx	CG8765	2.65	0.066	-0.13	0.135873244097351	0.03
hyx	CG3065	2.6	0.066	-0.13	0.135873244097351	0.03
hyx	fu2	2.59	0.066	-0.13	0.135873244097351	0.03
hyx	nvy	2.51	0.066	-0.13	0.135873244097351	0.03
hyx	Dll	2.45	0.066	-0.13	0.135873244097351	0.03
hyx	ecd	2.45	0.066	-0.13	0.135873244097351	0.03
hyx	CG10274	2.45	0.066	-0.13	0.135873244097351	0.03
hyx	NELF-B	2.33	0.066	-0.13	0.135873244097351	0.03
hyx	Mef2	2.24	0.066	-0.13	0.135873244097351	0.03
hyx	dmrt99B	2.22	0.066	-0.13	0.135873244097351	0.03
hyx	CG43343	2.21	0.066	-0.13	0.135873244097351	0.03
hyx	CG15365	2.17	0.066	-0.13	0.135873244097351	0.03
hyx	nerfin-1	2.17	0.066	-0.13	0.135873244097351	0.03
hyx	CG9932	2.15	0.066	-0.13	0.135873244097351	0.03
hyx	yem	2.04	0.066	-0.13	0.135873244097351	0.03
hyx	caup	1.98	0.066	-0.13	0.135873244097351	0.03
hyx	Sox21b	1.95	0.066	-0.13	0.135873244097351	0.03
Mst85C	grau	9.14	0.127	0.23	0.260494036125864	0.48
Mst85C	MED4	5.16	0.127	0.23	0.260494036125864	0.48
Mst85C	vvl	3.98	0.127	0.23	0.260494036125864	0.48
Mst85C	ssp	3.53	0.127	0.23	0.260494036125864	0.48
Mst85C	klu	2.65	0.127	0.23	0.260494036125864	0.48
Mst85C	gfzf	2.64	0.127	0.23	0.260494036125864	0.48
Mst85C	fd59A	2.63	0.127	0.23	0.260494036125864	0.48
Mst85C	sba	2.48	0.127	0.23	0.260494036125864	0.48
Mst85C	Sry-delta	2.43	0.127	0.23	0.260494036125864	0.48
Mst85C	CkIIalpha-i1	2.39	0.127	0.23	0.260494036125864	0.48
Mst85C	CG4854	2.37	0.127	0.23	0.260494036125864	0.48
Mst85C	CG34340	2.23	0.127	0.23	0.260494036125864	0.48
Mst85C	CG13624	2.18	0.127	0.23	0.260494036125864	0.48
Mst85C	M1BP	2.15	0.127	0.23	0.260494036125864	0.48
Mst85C	Mat1	2.14	0.127	0.23	0.260494036125864	0.48
Mst85C	Lpt	2.14	0.127	0.23	0.260494036125864	0.48
Mst85C	CG6686	2.12	0.127	0.23	0.260494036125864	0.48
Mst85C	ey	2.07	0.127	0.23	0.260494036125864	0.48
Mst85C	Eip93F	2.05	0.127	0.23	0.260494036125864	0.48
Mst85C	CG1233	2.03	0.127	0.23	0.260494036125864	0.48
Mst85C	Cdk8	2.02	0.127	0.23	0.260494036125864	0.48
Mst85C	CG4553	2.02	0.127	0.23	0.260494036125864	0.48
Mst85C	CTCF	2.01	0.127	0.23	0.260494036125864	0.48
Mst85C	Dip2	2.01	0.127	0.23	0.260494036125864	0.48
Mst85C	CG43343	1.95	0.127	0.23	0.260494036125864	0.48
Mst85C	Sox21b	1.94	0.127	0.23	0.260494036125864	0.48
Mst85C	CG7818	1.89	0.127	0.23	0.260494036125864	0.48
Mst85C	CG31460	1.88	0.127	0.23	0.260494036125864	0.48
Mst85C	brk	1.8	0.127	0.23	0.260494036125864	0.48
Mst85C	chm	1.79	0.127	0.23	0.260494036125864	0.48
Kdm2	hng1	4.82	0.072	-0.1	0.135873244097351	0.3
Kdm2	CG1965	4.59	0.072	-0.1	0.135873244097351	0.3
Kdm2	Bug22	4.13	0.072	-0.1	0.135873244097351	0.3
Kdm2	CG17829	3.85	0.072	-0.1	0.135873244097351	0.3
Kdm2	l(3)mbt	3.64	0.072	-0.1	0.135873244097351	0.3
Kdm2	CG1024	3.41	0.072	-0.1	0.135873244097351	0.3
Kdm2	CG1603	3.18	0.072	-0.1	0.135873244097351	0.3
Kdm2	Sap30	3.17	0.072	-0.1	0.135873244097351	0.3
Kdm2	CG16863	3.16	0.072	-0.1	0.135873244097351	0.3
Kdm2	MTA1-like	3.11	0.072	-0.1	0.135873244097351	0.3
Kdm2	pad	3.02	0.072	-0.1	0.135873244097351	0.3
Kdm2	NK7.1	2.7	0.072	-0.1	0.135873244097351	0.3
Kdm2	sima	2.69	0.072	-0.1	0.135873244097351	0.3
Kdm2	CG9776	2.61	0.072	-0.1	0.135873244097351	0.3
Kdm2	Opbp	2.53	0.072	-0.1	0.135873244097351	0.3
Kdm2	CG10904	2.52	0.072	-0.1	0.135873244097351	0.3
Kdm2	oc	2.37	0.072	-0.1	0.135873244097351	0.3
Kdm2	Side	2.32	0.072	-0.1	0.135873244097351	0.3
Kdm2	CG11085	2.31	0.072	-0.1	0.135873244097351	0.3
Kdm2	Sox102F	2.31	0.072	-0.1	0.135873244097351	0.3
Kdm2	vvl	2.29	0.072	-0.1	0.135873244097351	0.3
Kdm2	Cp190	2.26	0.072	-0.1	0.135873244097351	0.3
Kdm2	Set2	2.25	0.072	-0.1	0.135873244097351	0.3
Kdm2	Ravus	2.23	0.072	-0.1	0.135873244097351	0.3
Kdm2	Aef1	2.16	0.072	-0.1	0.135873244097351	0.3
Kdm2	CG34376	2.06	0.072	-0.1	0.135873244097351	0.3
Kdm2	Su(var)3-7	2.02	0.072	-0.1	0.135873244097351	0.3
Kdm2	CG3909	1.96	0.072	-0.1	0.135873244097351	0.3
Kdm2	hpo	1.94	0.072	-0.1	0.135873244097351	0.3
Kdm2	CG6765	1.93	0.072	-0.1	0.135873244097351	0.3
pum	gce	7.27	0.569	0.13	0.556348640264187	0.89
pum	CG3065	7.25	0.569	0.13	0.556348640264187	0.89
pum	Mad	6.52	0.569	0.13	0.556348640264187	0.89
pum	CG18265	5.2	0.569	0.13	0.556348640264187	0.89
pum	fd59A	5.19	0.569	0.13	0.556348640264187	0.89
pum	Dll	4.4	0.569	0.13	0.556348640264187	0.89
pum	ph-p	4.19	0.569	0.13	0.556348640264187	0.89
pum	Ets65A	3.7	0.569	0.13	0.556348640264187	0.89
pum	ap	3.57	0.569	0.13	0.556348640264187	0.89
pum	CG32264	3.37	0.569	0.13	0.556348640264187	0.89
pum	Dad	3.3	0.569	0.13	0.556348640264187	0.89
pum	Hr96	3.29	0.569	0.13	0.556348640264187	0.89
pum	dwg	3.25	0.569	0.13	0.556348640264187	0.89
pum	ktub	3.23	0.569	0.13	0.556348640264187	0.89
pum	Snr1	3.04	0.569	0.13	0.556348640264187	0.89
pum	CG30403	2.94	0.569	0.13	0.556348640264187	0.89
pum	CG12219	2.91	0.569	0.13	0.556348640264187	0.89
pum	CTPsyn	2.85	0.569	0.13	0.556348640264187	0.89
pum	CG10366	2.85	0.569	0.13	0.556348640264187	0.89
pum	CG8216	2.8	0.569	0.13	0.556348640264187	0.89
pum	schlank	2.76	0.569	0.13	0.556348640264187	0.89
pum	Iswi	2.71	0.569	0.13	0.556348640264187	0.89
pum	phol	2.64	0.569	0.13	0.556348640264187	0.89
pum	Vsx2	2.55	0.569	0.13	0.556348640264187	0.89
pum	Dref	2.4	0.569	0.13	0.556348640264187	0.89
pum	CG4282	2.3	0.569	0.13	0.556348640264187	0.89
pum	CG3847	2.28	0.569	0.13	0.556348640264187	0.89
pum	CG7745	2.28	0.569	0.13	0.556348640264187	0.89
pum	Meics	2.27	0.569	0.13	0.556348640264187	0.89
pum	ppl	2.25	0.569	0.13	0.556348640264187	0.89
ird1	phol	5.22	0.093	-0.34	0.32394177193585	0.24
ird1	Bap60	4.83	0.093	-0.34	0.32394177193585	0.24
ird1	CG31460	3.83	0.093	-0.34	0.32394177193585	0.24
ird1	CG7154	3.66	0.093	-0.34	0.32394177193585	0.24
ird1	Hakai	3.61	0.093	-0.34	0.32394177193585	0.24
ird1	MED7	3.28	0.093	-0.34	0.32394177193585	0.24
ird1	Brd8	3.26	0.093	-0.34	0.32394177193585	0.24
ird1	pfk	3.25	0.093	-0.34	0.32394177193585	0.24
ird1	CG6276	3.25	0.093	-0.34	0.32394177193585	0.24
ird1	CG10565	2.96	0.093	-0.34	0.32394177193585	0.24
ird1	Mad	2.85	0.093	-0.34	0.32394177193585	0.24
ird1	grn	2.54	0.093	-0.34	0.32394177193585	0.24
ird1	CG13624	2.34	0.093	-0.34	0.32394177193585	0.24
ird1	CG1792	2.32	0.093	-0.34	0.32394177193585	0.24
ird1	CG5033	2.29	0.093	-0.34	0.32394177193585	0.24
ird1	jing	2.23	0.093	-0.34	0.32394177193585	0.24
ird1	CG9948	2.2	0.093	-0.34	0.32394177193585	0.24
ird1	CG13775	2.19	0.093	-0.34	0.32394177193585	0.24
ird1	Su(var)3-7	2.14	0.093	-0.34	0.32394177193585	0.24
ird1	CG18265	1.97	0.093	-0.34	0.32394177193585	0.24
ird1	CG32264	1.95	0.093	-0.34	0.32394177193585	0.24
ird1	CG15601	1.86	0.093	-0.34	0.32394177193585	0.24
ird1	MED25	1.85	0.093	-0.34	0.32394177193585	0.24
ird1	CR43671	1.81	0.093	-0.34	0.32394177193585	0.24
ird1	Hmr	1.79	0.093	-0.34	0.32394177193585	0.24
ird1	Plzf	1.77	0.093	-0.34	0.32394177193585	0.24
ird1	stck	1.75	0.093	-0.34	0.32394177193585	0.24
ird1	CG4282	1.7	0.093	-0.34	0.32394177193585	0.24
ird1	Ssl1	1.69	0.093	-0.34	0.32394177193585	0.24
ird1	tio	1.68	0.093	-0.34	0.32394177193585	0.24
sage	Hr39	8.26	0.077	0.04	0.414039335605413	0.31
sage	CG43343	3.8	0.077	0.04	0.414039335605413	0.31
sage	MTA1-like	3.01	0.077	0.04	0.414039335605413	0.31
sage	ab	2.96	0.077	0.04	0.414039335605413	0.31
sage	shn	2.88	0.077	0.04	0.414039335605413	0.31
sage	CG7368	2.84	0.077	0.04	0.414039335605413	0.31
sage	CG4565	2.63	0.077	0.04	0.414039335605413	0.31
sage	CG9932	2.51	0.077	0.04	0.414039335605413	0.31
sage	yem	2.47	0.077	0.04	0.414039335605413	0.31
sage	Su(var)2-HP2	2.43	0.077	0.04	0.414039335605413	0.31
sage	CG6254	2.21	0.077	0.04	0.414039335605413	0.31
sage	ranshi	2.2	0.077	0.04	0.414039335605413	0.31
sage	scro	2.16	0.077	0.04	0.414039335605413	0.31
sage	pfk	2.12	0.077	0.04	0.414039335605413	0.31
sage	CG4282	2.09	0.077	0.04	0.414039335605413	0.31
sage	schlank	1.97	0.077	0.04	0.414039335605413	0.31
sage	Tbp	1.96	0.077	0.04	0.414039335605413	0.31
sage	grau	1.92	0.077	0.04	0.414039335605413	0.31
sage	danr	1.89	0.077	0.04	0.414039335605413	0.31
sage	hng1	1.87	0.077	0.04	0.414039335605413	0.31
sage	CG9305	1.85	0.077	0.04	0.414039335605413	0.31
sage	CG34376	1.84	0.077	0.04	0.414039335605413	0.31
sage	Su(var)3-9	1.84	0.077	0.04	0.414039335605413	0.31
sage	CG1024	1.83	0.077	0.04	0.414039335605413	0.31
sage	Dll	1.83	0.077	0.04	0.414039335605413	0.31
sage	TfIIFbeta	1.83	0.077	0.04	0.414039335605413	0.31
sage	CG8765	1.8	0.077	0.04	0.414039335605413	0.31
sage	Lpt	1.79	0.077	0.04	0.414039335605413	0.31
sage	Aef1	1.79	0.077	0.04	0.414039335605413	0.31
sage	lov	1.78	0.077	0.04	0.414039335605413	0.31
Aats-trp	CG43689	9.19	0.094	-0.08	0.153522062157279	0.46
Aats-trp	apt	7.76	0.094	-0.08	0.153522062157279	0.46
Aats-trp	CG32982	3.2	0.094	-0.08	0.153522062157279	0.46
Aats-trp	tup	2.98	0.094	-0.08	0.153522062157279	0.46
Aats-trp	CG10959	2.97	0.094	-0.08	0.153522062157279	0.46
Aats-trp	Ravus	2.74	0.094	-0.08	0.153522062157279	0.46
Aats-trp	CTPsyn	2.54	0.094	-0.08	0.153522062157279	0.46
Aats-trp	Lim3	2.54	0.094	-0.08	0.153522062157279	0.46
Aats-trp	Stat92E	2.46	0.094	-0.08	0.153522062157279	0.46
Aats-trp	CG11456	2.4	0.094	-0.08	0.153522062157279	0.46
Aats-trp	kn	2.39	0.094	-0.08	0.153522062157279	0.46
Aats-trp	brk	2.39	0.094	-0.08	0.153522062157279	0.46
Aats-trp	CG4820	2.3	0.094	-0.08	0.153522062157279	0.46
Aats-trp	CG2611	2.3	0.094	-0.08	0.153522062157279	0.46
Aats-trp	grn	2.28	0.094	-0.08	0.153522062157279	0.46
Aats-trp	cact	2.26	0.094	-0.08	0.153522062157279	0.46
Aats-trp	slp2	2.16	0.094	-0.08	0.153522062157279	0.46
Aats-trp	CG6907	2.15	0.094	-0.08	0.153522062157279	0.46
Aats-trp	CG15365	2.13	0.094	-0.08	0.153522062157279	0.46
Aats-trp	bs	2.08	0.094	-0.08	0.153522062157279	0.46
Aats-trp	Mtp	2.07	0.094	-0.08	0.153522062157279	0.46
Aats-trp	trr	2.04	0.094	-0.08	0.153522062157279	0.46
Aats-trp	dmrt11E	2.01	0.094	-0.08	0.153522062157279	0.46
Aats-trp	disco-r	1.96	0.094	-0.08	0.153522062157279	0.46
Aats-trp	Lmpt	1.93	0.094	-0.08	0.153522062157279	0.46
Aats-trp	Vsx1	1.89	0.094	-0.08	0.153522062157279	0.46
Aats-trp	acj6	1.88	0.094	-0.08	0.153522062157279	0.46
Aats-trp	Sox102F	1.88	0.094	-0.08	0.153522062157279	0.46
Aats-trp	ab	1.84	0.094	-0.08	0.153522062157279	0.46
Aats-trp	vvl	1.77	0.094	-0.08	0.153522062157279	0.46
Vps16A	Aef1	6.42	0.114	0.25	0.281718084909506	0.46
Vps16A	TfIIFbeta	5.87	0.114	0.25	0.281718084909506	0.46
Vps16A	Hr39	4.23	0.114	0.25	0.281718084909506	0.46
Vps16A	Taf8	4.19	0.114	0.25	0.281718084909506	0.46
Vps16A	Rabex-5	3.67	0.114	0.25	0.281718084909506	0.46
Vps16A	hng3	3.37	0.114	0.25	0.281718084909506	0.46
Vps16A	Mio	3.3	0.114	0.25	0.281718084909506	0.46
Vps16A	CG2202	3.24	0.114	0.25	0.281718084909506	0.46
Vps16A	cnc	2.59	0.114	0.25	0.281718084909506	0.46
Vps16A	CG31224	2.53	0.114	0.25	0.281718084909506	0.46
Vps16A	phol	2.46	0.114	0.25	0.281718084909506	0.46
Vps16A	TfAP-2	2.41	0.114	0.25	0.281718084909506	0.46
Vps16A	Su(var)3-9	2.37	0.114	0.25	0.281718084909506	0.46
Vps16A	fd59A	2.36	0.114	0.25	0.281718084909506	0.46
Vps16A	Mtp	2.34	0.114	0.25	0.281718084909506	0.46
Vps16A	msl-3	2.11	0.114	0.25	0.281718084909506	0.46
Vps16A	gce	2.1	0.114	0.25	0.281718084909506	0.46
Vps16A	caz	2.03	0.114	0.25	0.281718084909506	0.46
Vps16A	zf30C	2.02	0.114	0.25	0.281718084909506	0.46
Vps16A	CG6689	2.02	0.114	0.25	0.281718084909506	0.46
Vps16A	Mad	2.02	0.114	0.25	0.281718084909506	0.46
Vps16A	hth	2	0.114	0.25	0.281718084909506	0.46
Vps16A	CG10274	2	0.114	0.25	0.281718084909506	0.46
Vps16A	mld	1.99	0.114	0.25	0.281718084909506	0.46
Vps16A	CG18764	1.99	0.114	0.25	0.281718084909506	0.46
Vps16A	CG11696	1.93	0.114	0.25	0.281718084909506	0.46
Vps16A	Hmr	1.92	0.114	0.25	0.281718084909506	0.46
Vps16A	Lhr	1.91	0.114	0.25	0.281718084909506	0.46
Vps16A	CG17802	1.89	0.114	0.25	0.281718084909506	0.46
Vps16A	Taf1	1.88	0.114	0.25	0.281718084909506	0.46
CG8861	CG16863	7.36	1.032	-0.1	0.281718084909506	0.06
CG8861	Bug22	4.72	1.032	-0.1	0.281718084909506	0.06
CG8861	MTA1-like	4.06	1.032	-0.1	0.281718084909506	0.06
CG8861	Tbp	3.42	1.032	-0.1	0.281718084909506	0.06
CG8861	Plzf	3.36	1.032	-0.1	0.281718084909506	0.06
CG8861	CG11294	3.17	1.032	-0.1	0.281718084909506	0.06
CG8861	CG12104	2.82	1.032	-0.1	0.281718084909506	0.06
CG8861	Atac2	2.8	1.032	-0.1	0.281718084909506	0.06
CG8861	slou	2.71	1.032	-0.1	0.281718084909506	0.06
CG8861	M1BP	2.47	1.032	-0.1	0.281718084909506	0.06
CG8861	CG4553	2.26	1.032	-0.1	0.281718084909506	0.06
CG8861	ap	2.14	1.032	-0.1	0.281718084909506	0.06
CG8861	grau	2.1	1.032	-0.1	0.281718084909506	0.06
CG8861	CG14667	2.09	1.032	-0.1	0.281718084909506	0.06
CG8861	Mad	2.03	1.032	-0.1	0.281718084909506	0.06
CG8861	CG11723	1.98	1.032	-0.1	0.281718084909506	0.06
CG8861	caz	1.97	1.032	-0.1	0.281718084909506	0.06
CG8861	Opbp	1.86	1.032	-0.1	0.281718084909506	0.06
CG8861	CG10366	1.85	1.032	-0.1	0.281718084909506	0.06
CG8861	mld	1.83	1.032	-0.1	0.281718084909506	0.06
CG8861	CG11906	1.77	1.032	-0.1	0.281718084909506	0.06
CG8861	HLH106	1.74	1.032	-0.1	0.281718084909506	0.06
CG8861	ERR	1.72	1.032	-0.1	0.281718084909506	0.06
CG8861	Hmx	1.7	1.032	-0.1	0.281718084909506	0.06
CG8861	salr	1.7	1.032	-0.1	0.281718084909506	0.06
CG8861	CG3909	1.7	1.032	-0.1	0.281718084909506	0.06
CG8861	CG1602	1.66	1.032	-0.1	0.281718084909506	0.06
CG8861	CG2116	1.62	1.032	-0.1	0.281718084909506	0.06
CG8861	CG7368	1.61	1.032	-0.1	0.281718084909506	0.06
CG8861	Taf5	1.59	1.032	-0.1	0.281718084909506	0.06
CG16749	bi	12.81	0.097	0.07	0.0924500327042048	0.21
CG16749	Rbf	4.66	0.097	0.07	0.0924500327042048	0.21
CG16749	gfzf	3.74	0.097	0.07	0.0924500327042048	0.21
CG16749	CG4820	3.55	0.097	0.07	0.0924500327042048	0.21
CG16749	Kdm4A	3.43	0.097	0.07	0.0924500327042048	0.21
CG16749	schlank	3.33	0.097	0.07	0.0924500327042048	0.21
CG16749	Cp190	3.2	0.097	0.07	0.0924500327042048	0.21
CG16749	run	3.2	0.097	0.07	0.0924500327042048	0.21
CG16749	Mef2	3.05	0.097	0.07	0.0924500327042048	0.21
CG16749	Kdm2	2.97	0.097	0.07	0.0924500327042048	0.21
CG16749	e(y)2	2.89	0.097	0.07	0.0924500327042048	0.21
CG16749	CG6907	2.8	0.097	0.07	0.0924500327042048	0.21
CG16749	elB	2.69	0.097	0.07	0.0924500327042048	0.21
CG16749	foxo	2.56	0.097	0.07	0.0924500327042048	0.21
CG16749	bon	2.54	0.097	0.07	0.0924500327042048	0.21
CG16749	CG12236	2.46	0.097	0.07	0.0924500327042048	0.21
CG16749	Ssl1	2.45	0.097	0.07	0.0924500327042048	0.21
CG16749	hpo	2.45	0.097	0.07	0.0924500327042048	0.21
CG16749	Taf8	2.42	0.097	0.07	0.0924500327042048	0.21
CG16749	MBD-R2	2.4	0.097	0.07	0.0924500327042048	0.21
CG16749	dalao	2.33	0.097	0.07	0.0924500327042048	0.21
CG16749	msl-3	2.26	0.097	0.07	0.0924500327042048	0.21
CG16749	TfIIFbeta	2.09	0.097	0.07	0.0924500327042048	0.21
CG16749	brk	2.04	0.097	0.07	0.0924500327042048	0.21
CG16749	Bx	2	0.097	0.07	0.0924500327042048	0.21
CG16749	CG4854	1.96	0.097	0.07	0.0924500327042048	0.21
CG16749	ppl	1.88	0.097	0.07	0.0924500327042048	0.21
CG16749	Hmx	1.84	0.097	0.07	0.0924500327042048	0.21
CG16749	mxc	1.83	0.097	0.07	0.0924500327042048	0.21
CG16749	grn	1.8	0.097	0.07	0.0924500327042048	0.21
CG8121	CG12236	8.41	0.136	0.36	0.306186217847897	0.58
CG8121	CG10209	4.19	0.136	0.36	0.306186217847897	0.58
CG8121	CG3065	3.5	0.136	0.36	0.306186217847897	0.58
CG8121	CG13123	2.82	0.136	0.36	0.306186217847897	0.58
CG8121	Su(z)12	2.75	0.136	0.36	0.306186217847897	0.58
CG8121	CG12659	2.75	0.136	0.36	0.306186217847897	0.58
CG8121	slp2	2.69	0.136	0.36	0.306186217847897	0.58
CG8121	HLH106	2.63	0.136	0.36	0.306186217847897	0.58
CG8121	D19A	2.58	0.136	0.36	0.306186217847897	0.58
CG8121	CG10147	2.45	0.136	0.36	0.306186217847897	0.58
CG8121	su(Hw)	2.36	0.136	0.36	0.306186217847897	0.58
CG8121	CG44002	2.3	0.136	0.36	0.306186217847897	0.58
CG8121	CG12219	2.24	0.136	0.36	0.306186217847897	0.58
CG8121	aop	2.19	0.136	0.36	0.306186217847897	0.58
CG8121	MED7	2.17	0.136	0.36	0.306186217847897	0.58
CG8121	Su(var)2-HP2	2.15	0.136	0.36	0.306186217847897	0.58
CG8121	Taf8	2.14	0.136	0.36	0.306186217847897	0.58
CG8121	ash2	2.1	0.136	0.36	0.306186217847897	0.58
CG8121	CG31460	2.08	0.136	0.36	0.306186217847897	0.58
CG8121	acj6	2.02	0.136	0.36	0.306186217847897	0.58
CG8121	CG1792	2.01	0.136	0.36	0.306186217847897	0.58
CG8121	ppl	1.94	0.136	0.36	0.306186217847897	0.58
CG8121	MED17	1.91	0.136	0.36	0.306186217847897	0.58
CG8121	E(z)	1.87	0.136	0.36	0.306186217847897	0.58
CG8121	CG4282	1.87	0.136	0.36	0.306186217847897	0.58
CG8121	CG31441	1.84	0.136	0.36	0.306186217847897	0.58
CG8121	CG3847	1.82	0.136	0.36	0.306186217847897	0.58
CG8121	Atf3	1.81	0.136	0.36	0.306186217847897	0.58
CG8121	MED28	1.79	0.136	0.36	0.306186217847897	0.58
CG8121	Mio	1.78	0.136	0.36	0.306186217847897	0.58
CG9356	pad	6.42	0.098	-0.31	0.115384615384615	0.02
CG9356	wdn	4.12	0.098	-0.31	0.115384615384615	0.02
CG9356	CG7386	3.52	0.098	-0.31	0.115384615384615	0.02
CG9356	CG6272	3.15	0.098	-0.31	0.115384615384615	0.02
CG9356	Taf8	3.03	0.098	-0.31	0.115384615384615	0.02
CG9356	MED11	2.79	0.098	-0.31	0.115384615384615	0.02
CG9356	CG2199	2.74	0.098	-0.31	0.115384615384615	0.02
CG9356	l(2)k10201	2.68	0.098	-0.31	0.115384615384615	0.02
CG9356	tara	2.57	0.098	-0.31	0.115384615384615	0.02
CG9356	mxc	2.36	0.098	-0.31	0.115384615384615	0.02
CG9356	stwl	2.36	0.098	-0.31	0.115384615384615	0.02
CG9356	Cdk8	2.3	0.098	-0.31	0.115384615384615	0.02
CG9356	CG1602	2.29	0.098	-0.31	0.115384615384615	0.02
CG9356	CG4553	2.18	0.098	-0.31	0.115384615384615	0.02
CG9356	vvl	2.1	0.098	-0.31	0.115384615384615	0.02
CG9356	Trf	2.07	0.098	-0.31	0.115384615384615	0.02
CG9356	Dref	2.06	0.098	-0.31	0.115384615384615	0.02
CG9356	pfk	2.04	0.098	-0.31	0.115384615384615	0.02
CG9356	Mtp	1.95	0.098	-0.31	0.115384615384615	0.02
CG9356	mTTF	1.92	0.098	-0.31	0.115384615384615	0.02
CG9356	CG13123	1.8	0.098	-0.31	0.115384615384615	0.02
CG9356	e(y)1	1.78	0.098	-0.31	0.115384615384615	0.02
CG9356	CG15011	1.76	0.098	-0.31	0.115384615384615	0.02
CG9356	vfl	1.73	0.098	-0.31	0.115384615384615	0.02
CG9356	CTCF	1.73	0.098	-0.31	0.115384615384615	0.02
CG9356	CG5196	1.71	0.098	-0.31	0.115384615384615	0.02
CG9356	CG31388	1.69	0.098	-0.31	0.115384615384615	0.02
CG9356	sr	1.66	0.098	-0.31	0.115384615384615	0.02
CG9356	CG9705	1.61	0.098	-0.31	0.115384615384615	0.02
CG9356	egg	1.59	0.098	-0.31	0.115384615384615	0.02
alpha-Man-II	TfIIEalpha	4.53	0.08	-0.38	0.00939060283031685	0.29
alpha-Man-II	CG11560	3.99	0.08	-0.38	0.00939060283031685	0.29
alpha-Man-II	pros	3.29	0.08	-0.38	0.00939060283031685	0.29
alpha-Man-II	Snr1	2.75	0.08	-0.38	0.00939060283031685	0.29
alpha-Man-II	pzg	2.73	0.08	-0.38	0.00939060283031685	0.29
alpha-Man-II	hng1	2.72	0.08	-0.38	0.00939060283031685	0.29
alpha-Man-II	SoxN	2.72	0.08	-0.38	0.00939060283031685	0.29
alpha-Man-II	CG7987	2.67	0.08	-0.38	0.00939060283031685	0.29
alpha-Man-II	Ssrp	2.63	0.08	-0.38	0.00939060283031685	0.29
alpha-Man-II	CG10904	2.59	0.08	-0.38	0.00939060283031685	0.29
alpha-Man-II	Spt3	2.41	0.08	-0.38	0.00939060283031685	0.29
alpha-Man-II	CG7785	2.41	0.08	-0.38	0.00939060283031685	0.29
alpha-Man-II	CG6654	2.41	0.08	-0.38	0.00939060283031685	0.29
alpha-Man-II	bs	2.35	0.08	-0.38	0.00939060283031685	0.29
alpha-Man-II	grp	2.34	0.08	-0.38	0.00939060283031685	0.29
alpha-Man-II	e(y)1	2.3	0.08	-0.38	0.00939060283031685	0.29
alpha-Man-II	ab	2.2	0.08	-0.38	0.00939060283031685	0.29
alpha-Man-II	CG11695	2.2	0.08	-0.38	0.00939060283031685	0.29
alpha-Man-II	CG8145	2.13	0.08	-0.38	0.00939060283031685	0.29
alpha-Man-II	stck	2.06	0.08	-0.38	0.00939060283031685	0.29
alpha-Man-II	CG5245	2.05	0.08	-0.38	0.00939060283031685	0.29
alpha-Man-II	zf30C	2.04	0.08	-0.38	0.00939060283031685	0.29
alpha-Man-II	CG31460	2.02	0.08	-0.38	0.00939060283031685	0.29
alpha-Man-II	Su(var)3-9	2.01	0.08	-0.38	0.00939060283031685	0.29
alpha-Man-II	dbr	2	0.08	-0.38	0.00939060283031685	0.29
alpha-Man-II	trr	1.88	0.08	-0.38	0.00939060283031685	0.29
alpha-Man-II	slou	1.87	0.08	-0.38	0.00939060283031685	0.29
alpha-Man-II	Rpb8	1.87	0.08	-0.38	0.00939060283031685	0.29
alpha-Man-II	CG13894	1.84	0.08	-0.38	0.00939060283031685	0.29
alpha-Man-II	slp2	1.83	0.08	-0.38	0.00939060283031685	0.29
CG8149	Su(var)3-7	6.14	0.116	0.47	0.195615199108988	0.63
CG8149	CG3995	4.06	0.116	0.47	0.195615199108988	0.63
CG8149	Mes4	3.81	0.116	0.47	0.195615199108988	0.63
CG8149	CG7556	3.47	0.116	0.47	0.195615199108988	0.63
CG8149	Bka	3.39	0.116	0.47	0.195615199108988	0.63
CG8149	Rfx	2.9	0.116	0.47	0.195615199108988	0.63
CG8149	Ssrp	2.89	0.116	0.47	0.195615199108988	0.63
CG8149	CG30403	2.81	0.116	0.47	0.195615199108988	0.63
CG8149	pr-set7	2.7	0.116	0.47	0.195615199108988	0.63
CG8149	D19A	2.6	0.116	0.47	0.195615199108988	0.63
CG8149	grp	2.58	0.116	0.47	0.195615199108988	0.63
CG8149	toy	2.53	0.116	0.47	0.195615199108988	0.63
CG8149	vfl	2.5	0.116	0.47	0.195615199108988	0.63
CG8149	Mat1	2.4	0.116	0.47	0.195615199108988	0.63
CG8149	CG6654	2.35	0.116	0.47	0.195615199108988	0.63
CG8149	CG8950	2.33	0.116	0.47	0.195615199108988	0.63
CG8149	CG31441	2.28	0.116	0.47	0.195615199108988	0.63
CG8149	CG3065	2.2	0.116	0.47	0.195615199108988	0.63
CG8149	cyc	2.13	0.116	0.47	0.195615199108988	0.63
CG8149	CG6907	2.05	0.116	0.47	0.195615199108988	0.63
CG8149	dmrt99B	1.98	0.116	0.47	0.195615199108988	0.63
CG8149	Blimp-1	1.94	0.116	0.47	0.195615199108988	0.63
CG8149	CG32982	1.88	0.116	0.47	0.195615199108988	0.63
CG8149	trr	1.88	0.116	0.47	0.195615199108988	0.63
CG8149	CG11695	1.88	0.116	0.47	0.195615199108988	0.63
CG8149	RpII33	1.87	0.116	0.47	0.195615199108988	0.63
CG8149	Dip1	1.79	0.116	0.47	0.195615199108988	0.63
CG8149	CG5641	1.78	0.116	0.47	0.195615199108988	0.63
CG8149	CG10565	1.77	0.116	0.47	0.195615199108988	0.63
CG8149	su(Hw)	1.76	0.116	0.47	0.195615199108988	0.63
CR42549	dwg	7.08	0.126	0.62	1	0.75
CR42549	Mio	5.61	0.126	0.62	1	0.75
CR42549	Cdk8	5.52	0.126	0.62	1	0.75
CR42549	CG32700	4.83	0.126	0.62	1	0.75
CR42549	CG2199	4.7	0.126	0.62	1	0.75
CR42549	gce	3.96	0.126	0.62	1	0.75
CR42549	CG12104	3.89	0.126	0.62	1	0.75
CR42549	chm	3.66	0.126	0.62	1	0.75
CR42549	CG3281	2.64	0.126	0.62	1	0.75
CR42549	shn	2.48	0.126	0.62	1	0.75
CR42549	Bx	2.35	0.126	0.62	1	0.75
CR42549	MED25	2.28	0.126	0.62	1	0.75
CR42549	D19A	2.24	0.126	0.62	1	0.75
CR42549	Cp190	2.24	0.126	0.62	1	0.75
CR42549	CG2875	2.14	0.126	0.62	1	0.75
CR42549	Rabex-5	2.06	0.126	0.62	1	0.75
CR42549	dbr	2.01	0.126	0.62	1	0.75
CR42549	bs	1.99	0.126	0.62	1	0.75
CR42549	achi	1.96	0.126	0.62	1	0.75
CR42549	CG8950	1.96	0.126	0.62	1	0.75
CR42549	lid	1.94	0.126	0.62	1	0.75
CR42549	Stat92E	1.9	0.126	0.62	1	0.75
CR42549	Pbp95	1.9	0.126	0.62	1	0.75
CR42549	CG18764	1.88	0.126	0.62	1	0.75
CR42549	bon	1.88	0.126	0.62	1	0.75
CR42549	Tfb1	1.86	0.126	0.62	1	0.75
CR42549	mirr	1.84	0.126	0.62	1	0.75
CR42549	ranshi	1.83	0.126	0.62	1	0.75
CR42549	CG4820	1.83	0.126	0.62	1	0.75
CR42549	Ada2b	1.83	0.126	0.62	1	0.75
CG9386	TFAM	7.4	0.082	-0.24	0.195615199108988	0.38
CG9386	Hmg-2	4.32	0.082	-0.24	0.195615199108988	0.38
CG9386	CG3815	3.93	0.082	-0.24	0.195615199108988	0.38
CG9386	zf30C	3.6	0.082	-0.24	0.195615199108988	0.38
CG9386	RpIII128	3.36	0.082	-0.24	0.195615199108988	0.38
CG9386	dalao	2.69	0.082	-0.24	0.195615199108988	0.38
CG9386	CG4328	2.69	0.082	-0.24	0.195615199108988	0.38
CG9386	Tip60	2.67	0.082	-0.24	0.195615199108988	0.38
CG9386	egg	2.44	0.082	-0.24	0.195615199108988	0.38
CG9386	gce	2.33	0.082	-0.24	0.195615199108988	0.38
CG9386	CG8944	2.21	0.082	-0.24	0.195615199108988	0.38
CG9386	Ets97D	2.17	0.082	-0.24	0.195615199108988	0.38
CG9386	Rabex-5	2.16	0.082	-0.24	0.195615199108988	0.38
CG9386	erm	2.08	0.082	-0.24	0.195615199108988	0.38
CG9386	CkIIalpha-i1	1.97	0.082	-0.24	0.195615199108988	0.38
CG9386	lid	1.94	0.082	-0.24	0.195615199108988	0.38
CG9386	Mtp	1.92	0.082	-0.24	0.195615199108988	0.38
CG9386	CG2116	1.92	0.082	-0.24	0.195615199108988	0.38
CG9386	zfh1	1.89	0.082	-0.24	0.195615199108988	0.38
CG9386	CG44247	1.85	0.082	-0.24	0.195615199108988	0.38
CG9386	CTPsyn	1.83	0.082	-0.24	0.195615199108988	0.38
CG9386	CG15514	1.79	0.082	-0.24	0.195615199108988	0.38
CG9386	TfAP-2	1.75	0.082	-0.24	0.195615199108988	0.38
CG9386	CG5033	1.75	0.082	-0.24	0.195615199108988	0.38
CG9386	opa	1.72	0.082	-0.24	0.195615199108988	0.38
CG9386	CG14200	1.71	0.082	-0.24	0.195615199108988	0.38
CG9386	row	1.68	0.082	-0.24	0.195615199108988	0.38
CG9386	mute	1.67	0.082	-0.24	0.195615199108988	0.38
CG9386	CG44002	1.67	0.082	-0.24	0.195615199108988	0.38
CG9386	oc	1.65	0.082	-0.24	0.195615199108988	0.38
CG16789	salr	6.59	0.051	0.7	0.694365074829414	0.45
CG16789	CG33695	4.42	0.051	0.7	0.694365074829414	0.45
CG16789	Nufip	3.93	0.051	0.7	0.694365074829414	0.45
CG16789	CG4424	3.65	0.051	0.7	0.694365074829414	0.45
CG16789	her	3.38	0.051	0.7	0.694365074829414	0.45
CG16789	CG12267	3.2	0.051	0.7	0.694365074829414	0.45
CG16789	Bap60	2.79	0.051	0.7	0.694365074829414	0.45
CG16789	salm	2.47	0.051	0.7	0.694365074829414	0.45
CG16789	e(y)3	2.41	0.051	0.7	0.694365074829414	0.45
CG16789	CG12236	2.38	0.051	0.7	0.694365074829414	0.45
CG16789	CG8281	2.28	0.051	0.7	0.694365074829414	0.45
CG16789	CG13894	2.25	0.051	0.7	0.694365074829414	0.45
CG16789	nvy	2.23	0.051	0.7	0.694365074829414	0.45
CG16789	MED22	2.18	0.051	0.7	0.694365074829414	0.45
CG16789	Hmg-2	2.18	0.051	0.7	0.694365074829414	0.45
CG16789	Rbsn-5	2.15	0.051	0.7	0.694365074829414	0.45
CG16789	NK7.1	2.07	0.051	0.7	0.694365074829414	0.45
CG16789	dmrt11E	2.02	0.051	0.7	0.694365074829414	0.45
CG16789	gfzf	1.94	0.051	0.7	0.694365074829414	0.45
CG16789	CG7368	1.9	0.051	0.7	0.694365074829414	0.45
CG16789	su(Hw)	1.86	0.051	0.7	0.694365074829414	0.45
CG16789	rn	1.83	0.051	0.7	0.694365074829414	0.45
CG16789	CG11695	1.82	0.051	0.7	0.694365074829414	0.45
CG16789	CG14712	1.78	0.051	0.7	0.694365074829414	0.45
CG16789	CG4820	1.77	0.051	0.7	0.694365074829414	0.45
CG16789	CG1603	1.74	0.051	0.7	0.694365074829414	0.45
CG16789	ecd	1.73	0.051	0.7	0.694365074829414	0.45
CG16789	nerfin-1	1.72	0.051	0.7	0.694365074829414	0.45
CG16789	CG7745	1.7	0.051	0.7	0.694365074829414	0.45
CG16789	Tusp	1.69	0.051	0.7	0.694365074829414	0.45
CG9399	Elp3	4.47	0.116	0.5	0.520847435706514	0.74
CG9399	Sox21b	4.31	0.116	0.5	0.520847435706514	0.74
CG9399	CG12162	4.27	0.116	0.5	0.520847435706514	0.74
CG9399	CG14711	4.23	0.116	0.5	0.520847435706514	0.74
CG9399	NFAT	3.95	0.116	0.5	0.520847435706514	0.74
CG9399	CG3065	3.86	0.116	0.5	0.520847435706514	0.74
CG9399	RunxB	3.58	0.116	0.5	0.520847435706514	0.74
CG9399	Mi-2	3.52	0.116	0.5	0.520847435706514	0.74
CG9399	Hr38	3.45	0.116	0.5	0.520847435706514	0.74
CG9399	Max	3.4	0.116	0.5	0.520847435706514	0.74
CG9399	CG2199	3.18	0.116	0.5	0.520847435706514	0.74
CG9399	Mat1	3.15	0.116	0.5	0.520847435706514	0.74
CG9399	D	3.06	0.116	0.5	0.520847435706514	0.74
CG9399	mor	3	0.116	0.5	0.520847435706514	0.74
CG9399	dac	2.89	0.116	0.5	0.520847435706514	0.74
CG9399	MBD-R2	2.72	0.116	0.5	0.520847435706514	0.74
CG9399	TfIIFbeta	2.63	0.116	0.5	0.520847435706514	0.74
CG9399	CG11723	2.59	0.116	0.5	0.520847435706514	0.74
CG9399	fd59A	2.58	0.116	0.5	0.520847435706514	0.74
CG9399	Hmx	2.47	0.116	0.5	0.520847435706514	0.74
CG9399	CG9932	2.44	0.116	0.5	0.520847435706514	0.74
CG9399	CG4565	2.42	0.116	0.5	0.520847435706514	0.74
CG9399	Ssl1	2.39	0.116	0.5	0.520847435706514	0.74
CG9399	vfl	2.38	0.116	0.5	0.520847435706514	0.74
CG9399	CG1024	2.38	0.116	0.5	0.520847435706514	0.74
CG9399	Hr78	2.33	0.116	0.5	0.520847435706514	0.74
CG9399	rgr	2.29	0.116	0.5	0.520847435706514	0.74
CG9399	CG4854	2.26	0.116	0.5	0.520847435706514	0.74
CG9399	CG6769	2.25	0.116	0.5	0.520847435706514	0.74
CG9399	CG10959	2.23	0.116	0.5	0.520847435706514	0.74
P58IPK	Ravus	5.28	0.14	0.34	0.158776837207489	0.43
P58IPK	Crc	4.59	0.14	0.34	0.158776837207489	0.43
P58IPK	Su(H)	3.7	0.14	0.34	0.158776837207489	0.43
P58IPK	Sap30	3.64	0.14	0.34	0.158776837207489	0.43
P58IPK	hng3	3.55	0.14	0.34	0.158776837207489	0.43
P58IPK	CG8388	3.46	0.14	0.34	0.158776837207489	0.43
P58IPK	spt4	3.27	0.14	0.34	0.158776837207489	0.43
P58IPK	NELF-B	2.96	0.14	0.34	0.158776837207489	0.43
P58IPK	CG1024	2.63	0.14	0.34	0.158776837207489	0.43
P58IPK	cnc	2.62	0.14	0.34	0.158776837207489	0.43
P58IPK	CG3919	2.5	0.14	0.34	0.158776837207489	0.43
P58IPK	CG5196	2.38	0.14	0.34	0.158776837207489	0.43
P58IPK	CG6276	2.23	0.14	0.34	0.158776837207489	0.43
P58IPK	CG12219	2.23	0.14	0.34	0.158776837207489	0.43
P58IPK	TH1	2.15	0.14	0.34	0.158776837207489	0.43
P58IPK	CG32700	2.05	0.14	0.34	0.158776837207489	0.43
P58IPK	Hmr	2.03	0.14	0.34	0.158776837207489	0.43
P58IPK	Mes4	2.03	0.14	0.34	0.158776837207489	0.43
P58IPK	Rpb8	1.96	0.14	0.34	0.158776837207489	0.43
P58IPK	mld	1.94	0.14	0.34	0.158776837207489	0.43
P58IPK	hpo	1.92	0.14	0.34	0.158776837207489	0.43
P58IPK	chm	1.88	0.14	0.34	0.158776837207489	0.43
P58IPK	row	1.83	0.14	0.34	0.158776837207489	0.43
P58IPK	bab1	1.82	0.14	0.34	0.158776837207489	0.43
P58IPK	Ada2b	1.79	0.14	0.34	0.158776837207489	0.43
P58IPK	CG12104	1.77	0.14	0.34	0.158776837207489	0.43
P58IPK	CG33695	1.7	0.14	0.34	0.158776837207489	0.43
P58IPK	CG3909	1.69	0.14	0.34	0.158776837207489	0.43
P58IPK	Mat1	1.68	0.14	0.34	0.158776837207489	0.43
P58IPK	CG11696	1.67	0.14	0.34	0.158776837207489	0.43
bocksbeutel	hpo	6.93	0.072	0.13	0.051434449987364	0.36
bocksbeutel	Kdm4A	5.19	0.072	0.13	0.051434449987364	0.36
bocksbeutel	kn	4.37	0.072	0.13	0.051434449987364	0.36
bocksbeutel	CG10209	3.98	0.072	0.13	0.051434449987364	0.36
bocksbeutel	dwg	3.51	0.072	0.13	0.051434449987364	0.36
bocksbeutel	Ssl1	3.07	0.072	0.13	0.051434449987364	0.36
bocksbeutel	Nufip	2.87	0.072	0.13	0.051434449987364	0.36
bocksbeutel	dbr	2.86	0.072	0.13	0.051434449987364	0.36
bocksbeutel	CG3838	2.7	0.072	0.13	0.051434449987364	0.36
bocksbeutel	tup	2.63	0.072	0.13	0.051434449987364	0.36
bocksbeutel	lilli	2.58	0.072	0.13	0.051434449987364	0.36
bocksbeutel	CG43343	2.58	0.072	0.13	0.051434449987364	0.36
bocksbeutel	CG11560	2.44	0.072	0.13	0.051434449987364	0.36
bocksbeutel	hng1	2.33	0.072	0.13	0.051434449987364	0.36
bocksbeutel	Dll	2.27	0.072	0.13	0.051434449987364	0.36
bocksbeutel	row	2.26	0.072	0.13	0.051434449987364	0.36
bocksbeutel	nvy	2.24	0.072	0.13	0.051434449987364	0.36
bocksbeutel	CG6686	2.15	0.072	0.13	0.051434449987364	0.36
bocksbeutel	CG11723	2.08	0.072	0.13	0.051434449987364	0.36
bocksbeutel	CG12104	2.07	0.072	0.13	0.051434449987364	0.36
bocksbeutel	CG4565	2.07	0.072	0.13	0.051434449987364	0.36
bocksbeutel	CG2790	2.05	0.072	0.13	0.051434449987364	0.36
bocksbeutel	CG7154	2.03	0.072	0.13	0.051434449987364	0.36
bocksbeutel	dmrt11E	2.03	0.072	0.13	0.051434449987364	0.36
bocksbeutel	CG13894	2.03	0.072	0.13	0.051434449987364	0.36
bocksbeutel	CG14667	1.98	0.072	0.13	0.051434449987364	0.36
bocksbeutel	Plzf	1.93	0.072	0.13	0.051434449987364	0.36
bocksbeutel	tef	1.91	0.072	0.13	0.051434449987364	0.36
bocksbeutel	CG10979	1.87	0.072	0.13	0.051434449987364	0.36
bocksbeutel	Su(z)2	1.86	0.072	0.13	0.051434449987364	0.36
Crc	HLH106	9.44	0.231	0.28	1	0.85
Crc	schlank	8.1	0.231	0.28	1	0.85
Crc	Mtp	6.78	0.231	0.28	1	0.85
Crc	CG6272	4.26	0.231	0.28	1	0.85
Crc	caz	4.16	0.231	0.28	1	0.85
Crc	CG34376	3.95	0.231	0.28	1	0.85
Crc	lilli	3.79	0.231	0.28	1	0.85
Crc	RpII33	3.65	0.231	0.28	1	0.85
Crc	CG6689	3.38	0.231	0.28	1	0.85
Crc	oc	3.22	0.231	0.28	1	0.85
Crc	Snr1	3.07	0.231	0.28	1	0.85
Crc	CG9948	2.98	0.231	0.28	1	0.85
Crc	CG15514	2.86	0.231	0.28	1	0.85
Crc	ZnT49B	2.79	0.231	0.28	1	0.85
Crc	E2f1	2.79	0.231	0.28	1	0.85
Crc	CG34340	2.65	0.231	0.28	1	0.85
Crc	Spt5	2.53	0.231	0.28	1	0.85
Crc	tj	2.41	0.231	0.28	1	0.85
Crc	CG17361	2.37	0.231	0.28	1	0.85
Crc	CG13624	2.37	0.231	0.28	1	0.85
Crc	Cdk8	2.36	0.231	0.28	1	0.85
Crc	Mat1	2.33	0.231	0.28	1	0.85
Crc	ap	2.31	0.231	0.28	1	0.85
Crc	Opbp	2.15	0.231	0.28	1	0.85
Crc	Chrac-16	2.13	0.231	0.28	1	0.85
Crc	Hr38	2.1	0.231	0.28	1	0.85
Crc	CG8159	1.95	0.231	0.28	1	0.85
Crc	CG9932	1.93	0.231	0.28	1	0.85
Crc	MED4	1.91	0.231	0.28	1	0.85
Crc	CG14712	1.86	0.231	0.28	1	0.85
SpdS	danr	4.49	0.092	-0.1	0.182574185835055	0.54
SpdS	CG2611	4.19	0.092	-0.1	0.182574185835055	0.54
SpdS	Vsx2	3.85	0.092	-0.1	0.182574185835055	0.54
SpdS	CG32105	3.53	0.092	-0.1	0.182574185835055	0.54
SpdS	egg	3.46	0.092	-0.1	0.182574185835055	0.54
SpdS	dac	3.44	0.092	-0.1	0.182574185835055	0.54
SpdS	tj	3.25	0.092	-0.1	0.182574185835055	0.54
SpdS	stwl	3.23	0.092	-0.1	0.182574185835055	0.54
SpdS	CG31224	3.05	0.092	-0.1	0.182574185835055	0.54
SpdS	spt4	2.97	0.092	-0.1	0.182574185835055	0.54
SpdS	Vsx1	2.78	0.092	-0.1	0.182574185835055	0.54
SpdS	CG32532	2.65	0.092	-0.1	0.182574185835055	0.54
SpdS	CG8388	2.58	0.092	-0.1	0.182574185835055	0.54
SpdS	slp1	2.56	0.092	-0.1	0.182574185835055	0.54
SpdS	CG6272	2.51	0.092	-0.1	0.182574185835055	0.54
SpdS	CG1024	2.51	0.092	-0.1	0.182574185835055	0.54
SpdS	Sox21b	2.5	0.092	-0.1	0.182574185835055	0.54
SpdS	Taf5	2.47	0.092	-0.1	0.182574185835055	0.54
SpdS	CG12659	2.47	0.092	-0.1	0.182574185835055	0.54
SpdS	CG13775	2.25	0.092	-0.1	0.182574185835055	0.54
SpdS	CG6686	2.24	0.092	-0.1	0.182574185835055	0.54
SpdS	Lim3	2.22	0.092	-0.1	0.182574185835055	0.54
SpdS	Hr78	2.18	0.092	-0.1	0.182574185835055	0.54
SpdS	ct	2.16	0.092	-0.1	0.182574185835055	0.54
SpdS	CG5953	2.15	0.092	-0.1	0.182574185835055	0.54
SpdS	Ssl1	2.08	0.092	-0.1	0.182574185835055	0.54
SpdS	crm	2.02	0.092	-0.1	0.182574185835055	0.54
SpdS	Eip93F	2.01	0.092	-0.1	0.182574185835055	0.54
SpdS	CG32700	2	0.092	-0.1	0.182574185835055	0.54
SpdS	zf30C	1.98	0.092	-0.1	0.182574185835055	0.54
Dh44	mld	4.78	0.309	-0.17	0.0641940738766369	0.01
Dh44	CG7928	3.94	0.309	-0.17	0.0641940738766369	0.01
Dh44	caz	3.46	0.309	-0.17	0.0641940738766369	0.01
Dh44	CG8159	3.26	0.309	-0.17	0.0641940738766369	0.01
Dh44	br	2.87	0.309	-0.17	0.0641940738766369	0.01
Dh44	lilli	2.82	0.309	-0.17	0.0641940738766369	0.01
Dh44	CG4565	2.77	0.309	-0.17	0.0641940738766369	0.01
Dh44	SoxN	2.65	0.309	-0.17	0.0641940738766369	0.01
Dh44	scro	2.24	0.309	-0.17	0.0641940738766369	0.01
Dh44	CG14200	2.2	0.309	-0.17	0.0641940738766369	0.01
Dh44	h	2.17	0.309	-0.17	0.0641940738766369	0.01
Dh44	HLH106	2.14	0.309	-0.17	0.0641940738766369	0.01
Dh44	CG2199	2.11	0.309	-0.17	0.0641940738766369	0.01
Dh44	CG3838	2.09	0.309	-0.17	0.0641940738766369	0.01
Dh44	Fer2	1.91	0.309	-0.17	0.0641940738766369	0.01
Dh44	Sox102F	1.87	0.309	-0.17	0.0641940738766369	0.01
Dh44	CG7357	1.87	0.309	-0.17	0.0641940738766369	0.01
Dh44	CG1647	1.78	0.309	-0.17	0.0641940738766369	0.01
Dh44	CG2712	1.73	0.309	-0.17	0.0641940738766369	0.01
Dh44	CG11294	1.69	0.309	-0.17	0.0641940738766369	0.01
Dh44	trem	1.69	0.309	-0.17	0.0641940738766369	0.01
Dh44	CG5245	1.67	0.309	-0.17	0.0641940738766369	0.01
Dh44	bs	1.66	0.309	-0.17	0.0641940738766369	0.01
Dh44	Hr78	1.63	0.309	-0.17	0.0641940738766369	0.01
Dh44	CG12659	1.61	0.309	-0.17	0.0641940738766369	0.01
Dh44	CG2611	1.6	0.309	-0.17	0.0641940738766369	0.01
Dh44	msl-3	1.57	0.309	-0.17	0.0641940738766369	0.01
Dh44	CG8281	1.56	0.309	-0.17	0.0641940738766369	0.01
Dh44	CG10631	1.55	0.309	-0.17	0.0641940738766369	0.01
Dh44	mor	1.55	0.309	-0.17	0.0641940738766369	0.01
eca	bigmax	7.14	0.15	0.41	0.556348640264187	0.6
eca	Crc	6.95	0.15	0.41	0.556348640264187	0.6
eca	CG15365	3.47	0.15	0.41	0.556348640264187	0.6
eca	CG2790	3.39	0.15	0.41	0.556348640264187	0.6
eca	Atac1	3.3	0.15	0.41	0.556348640264187	0.6
eca	CG7357	3.17	0.15	0.41	0.556348640264187	0.6
eca	cnc	3.15	0.15	0.41	0.556348640264187	0.6
eca	Dip2	2.77	0.15	0.41	0.556348640264187	0.6
eca	Mtp	2.71	0.15	0.41	0.556348640264187	0.6
eca	CG8314	2.62	0.15	0.41	0.556348640264187	0.6
eca	Cdk8	2.52	0.15	0.41	0.556348640264187	0.6
eca	dwg	2.5	0.15	0.41	0.556348640264187	0.6
eca	dmrt11E	2.45	0.15	0.41	0.556348640264187	0.6
eca	mamo	2.34	0.15	0.41	0.556348640264187	0.6
eca	CG31388	2.33	0.15	0.41	0.556348640264187	0.6
eca	TfIIFbeta	2.32	0.15	0.41	0.556348640264187	0.6
eca	br	2.26	0.15	0.41	0.556348640264187	0.6
eca	noc	2.25	0.15	0.41	0.556348640264187	0.6
eca	CG17361	2.21	0.15	0.41	0.556348640264187	0.6
eca	Cp190	2.08	0.15	0.41	0.556348640264187	0.6
eca	CG11294	2.02	0.15	0.41	0.556348640264187	0.6
eca	Vsx1	1.98	0.15	0.41	0.556348640264187	0.6
eca	Side	1.92	0.15	0.41	0.556348640264187	0.6
eca	Su(var)3-9	1.92	0.15	0.41	0.556348640264187	0.6
eca	Sox21b	1.91	0.15	0.41	0.556348640264187	0.6
eca	Iswi	1.9	0.15	0.41	0.556348640264187	0.6
eca	CG18476	1.81	0.15	0.41	0.556348640264187	0.6
eca	CG32105	1.79	0.15	0.41	0.556348640264187	0.6
eca	Rbf	1.74	0.15	0.41	0.556348640264187	0.6
eca	CG11317	1.73	0.15	0.41	0.556348640264187	0.6
Unc-115a	spt4	10.05	0.071	0.11	0.228664780190012	0.2
Unc-115a	E(z)	4.55	0.071	0.11	0.228664780190012	0.2
Unc-115a	CG7357	4.52	0.071	0.11	0.228664780190012	0.2
Unc-115a	HLH106	4.21	0.071	0.11	0.228664780190012	0.2
Unc-115a	Taf2	4.13	0.071	0.11	0.228664780190012	0.2
Unc-115a	vfl	3.47	0.071	0.11	0.228664780190012	0.2
Unc-115a	MED4	3.43	0.071	0.11	0.228664780190012	0.2
Unc-115a	CG11456	3.2	0.071	0.11	0.228664780190012	0.2
Unc-115a	az2	3.16	0.071	0.11	0.228664780190012	0.2
Unc-115a	mTTF	2.8	0.071	0.11	0.228664780190012	0.2
Unc-115a	Bap55	2.77	0.071	0.11	0.228664780190012	0.2
Unc-115a	Taf8	2.53	0.071	0.11	0.228664780190012	0.2
Unc-115a	trr	2.44	0.071	0.11	0.228664780190012	0.2
Unc-115a	CG9705	2.4	0.071	0.11	0.228664780190012	0.2
Unc-115a	CG14667	2.33	0.071	0.11	0.228664780190012	0.2
Unc-115a	Hr78	2.29	0.071	0.11	0.228664780190012	0.2
Unc-115a	Dll	2.26	0.071	0.11	0.228664780190012	0.2
Unc-115a	cnc	2.21	0.071	0.11	0.228664780190012	0.2
Unc-115a	Atf3	2.03	0.071	0.11	0.228664780190012	0.2
Unc-115a	stwl	1.97	0.071	0.11	0.228664780190012	0.2
Unc-115a	Camta	1.95	0.071	0.11	0.228664780190012	0.2
Unc-115a	Nf-YA	1.94	0.071	0.11	0.228664780190012	0.2
Unc-115a	RpII33	1.89	0.071	0.11	0.228664780190012	0.2
Unc-115a	Bap60	1.89	0.071	0.11	0.228664780190012	0.2
Unc-115a	CG34340	1.89	0.071	0.11	0.228664780190012	0.2
Unc-115a	Bug22	1.87	0.071	0.11	0.228664780190012	0.2
Unc-115a	MTA1-like	1.86	0.071	0.11	0.228664780190012	0.2
Unc-115a	Tusp	1.83	0.071	0.11	0.228664780190012	0.2
Unc-115a	her	1.77	0.071	0.11	0.228664780190012	0.2
Unc-115a	Kdm2	1.77	0.071	0.11	0.228664780190012	0.2
trbd	pr-set7	5.54	0.104	-0.15	0.301940542438559	0.67
trbd	CG15601	4.81	0.104	-0.15	0.301940542438559	0.67
trbd	CG10904	3.67	0.104	-0.15	0.301940542438559	0.67
trbd	CG17829	3.57	0.104	-0.15	0.301940542438559	0.67
trbd	Iswi	3.54	0.104	-0.15	0.301940542438559	0.67
trbd	row	2.84	0.104	-0.15	0.301940542438559	0.67
trbd	CG14667	2.69	0.104	-0.15	0.301940542438559	0.67
trbd	CG4424	2.68	0.104	-0.15	0.301940542438559	0.67
trbd	MED28	2.61	0.104	-0.15	0.301940542438559	0.67
trbd	Mes4	2.51	0.104	-0.15	0.301940542438559	0.67
trbd	dwg	2.43	0.104	-0.15	0.301940542438559	0.67
trbd	CG12236	2.3	0.104	-0.15	0.301940542438559	0.67
trbd	CG3995	2.28	0.104	-0.15	0.301940542438559	0.67
trbd	CG7518	2.25	0.104	-0.15	0.301940542438559	0.67
trbd	Mrtf	2.15	0.104	-0.15	0.301940542438559	0.67
trbd	toy	2.12	0.104	-0.15	0.301940542438559	0.67
trbd	Elp3	2.11	0.104	-0.15	0.301940542438559	0.67
trbd	ppl	2.11	0.104	-0.15	0.301940542438559	0.67
trbd	D19A	2.1	0.104	-0.15	0.301940542438559	0.67
trbd	Su(var)2-HP2	2.04	0.104	-0.15	0.301940542438559	0.67
trbd	Hr39	2.01	0.104	-0.15	0.301940542438559	0.67
trbd	tj	1.96	0.104	-0.15	0.301940542438559	0.67
trbd	Dll	1.95	0.104	-0.15	0.301940542438559	0.67
trbd	CG6765	1.94	0.104	-0.15	0.301940542438559	0.67
trbd	achi	1.93	0.104	-0.15	0.301940542438559	0.67
trbd	Atac1	1.89	0.104	-0.15	0.301940542438559	0.67
trbd	CG16863	1.88	0.104	-0.15	0.301940542438559	0.67
trbd	msl-3	1.86	0.104	-0.15	0.301940542438559	0.67
trbd	lid	1.75	0.104	-0.15	0.301940542438559	0.67
trbd	CG10274	1.72	0.104	-0.15	0.301940542438559	0.67
hyd	Tip60	5.11	0.06	-0.02	0.170346285967312	0.35
hyd	Spt3	3.79	0.06	-0.02	0.170346285967312	0.35
hyd	hbn	3.54	0.06	-0.02	0.170346285967312	0.35
hyd	Max	3.53	0.06	-0.02	0.170346285967312	0.35
hyd	Atf3	3.4	0.06	-0.02	0.170346285967312	0.35
hyd	brk	3.16	0.06	-0.02	0.170346285967312	0.35
hyd	MED11	3.14	0.06	-0.02	0.170346285967312	0.35
hyd	CG17806	2.92	0.06	-0.02	0.170346285967312	0.35
hyd	CG17612	2.75	0.06	-0.02	0.170346285967312	0.35
hyd	TfAP-2	2.73	0.06	-0.02	0.170346285967312	0.35
hyd	CG6654	2.7	0.06	-0.02	0.170346285967312	0.35
hyd	CG31441	2.61	0.06	-0.02	0.170346285967312	0.35
hyd	zf30C	2.4	0.06	-0.02	0.170346285967312	0.35
hyd	CG17361	2.37	0.06	-0.02	0.170346285967312	0.35
hyd	CG11695	2.22	0.06	-0.02	0.170346285967312	0.35
hyd	Sox21b	2.15	0.06	-0.02	0.170346285967312	0.35
hyd	CG11456	2.13	0.06	-0.02	0.170346285967312	0.35
hyd	CG31224	2.12	0.06	-0.02	0.170346285967312	0.35
hyd	BtbVII	2.11	0.06	-0.02	0.170346285967312	0.35
hyd	pdm3	2.06	0.06	-0.02	0.170346285967312	0.35
hyd	Vsx1	2.02	0.06	-0.02	0.170346285967312	0.35
hyd	Hr96	1.96	0.06	-0.02	0.170346285967312	0.35
hyd	cnc	1.9	0.06	-0.02	0.170346285967312	0.35
hyd	Bug22	1.88	0.06	-0.02	0.170346285967312	0.35
hyd	CG7368	1.79	0.06	-0.02	0.170346285967312	0.35
hyd	CG33213	1.78	0.06	-0.02	0.170346285967312	0.35
hyd	CR43671	1.77	0.06	-0.02	0.170346285967312	0.35
hyd	NFAT	1.73	0.06	-0.02	0.170346285967312	0.35
hyd	ssp	1.72	0.06	-0.02	0.170346285967312	0.35
hyd	CG2790	1.71	0.06	-0.02	0.170346285967312	0.35
CG12950	CG7556	5.54	0.118	0.09	0.335029697130245	0.8
CG12950	Brd8	4.72	0.118	0.09	0.335029697130245	0.8
CG12950	Su(var)2-HP2	4.23	0.118	0.09	0.335029697130245	0.8
CG12950	CG4854	3.5	0.118	0.09	0.335029697130245	0.8
CG12950	dalao	3.24	0.118	0.09	0.335029697130245	0.8
CG12950	Hakai	3.23	0.118	0.09	0.335029697130245	0.8
CG12950	cnc	2.88	0.118	0.09	0.335029697130245	0.8
CG12950	Chrac-14	2.75	0.118	0.09	0.335029697130245	0.8
CG12950	Mad	2.7	0.118	0.09	0.335029697130245	0.8
CG12950	CG7368	2.68	0.118	0.09	0.335029697130245	0.8
CG12950	RunxB	2.64	0.118	0.09	0.335029697130245	0.8
CG12950	ssp	2.45	0.118	0.09	0.335029697130245	0.8
CG12950	CG10949	2.3	0.118	0.09	0.335029697130245	0.8
CG12950	Rabex-5	2.29	0.118	0.09	0.335029697130245	0.8
CG12950	Asciz	2.2	0.118	0.09	0.335029697130245	0.8
CG12950	ecd	2.18	0.118	0.09	0.335029697130245	0.8
CG12950	grn	2.15	0.118	0.09	0.335029697130245	0.8
CG12950	CG2611	2.13	0.118	0.09	0.335029697130245	0.8
CG12950	Cdk8	2.09	0.118	0.09	0.335029697130245	0.8
CG12950	CG1965	2.02	0.118	0.09	0.335029697130245	0.8
CG12950	l(3)mbt	1.98	0.118	0.09	0.335029697130245	0.8
CG12950	spt4	1.91	0.118	0.09	0.335029697130245	0.8
CG12950	pita	1.91	0.118	0.09	0.335029697130245	0.8
CG12950	CG44247	1.89	0.118	0.09	0.335029697130245	0.8
CG12950	CG32264	1.85	0.118	0.09	0.335029697130245	0.8
CG12950	trr	1.83	0.118	0.09	0.335029697130245	0.8
CG12950	TfIIFbeta	1.79	0.118	0.09	0.335029697130245	0.8
CG12950	danr	1.78	0.118	0.09	0.335029697130245	0.8
CG12950	scro	1.78	0.118	0.09	0.335029697130245	0.8
CG12950	CG1024	1.77	0.118	0.09	0.335029697130245	0.8
CG12948	apt	6.95	0.118	0.34	1	0.96
CG12948	CG5641	5.11	0.118	0.34	1	0.96
CG12948	CG9650	4.41	0.118	0.34	1	0.96
CG12948	MED4	3.72	0.118	0.34	1	0.96
CG12948	grp	3.49	0.118	0.34	1	0.96
CG12948	slp2	3.46	0.118	0.34	1	0.96
CG12948	achi	3.35	0.118	0.34	1	0.96
CG12948	CG15073	3.23	0.118	0.34	1	0.96
CG12948	CG31441	3.21	0.118	0.34	1	0.96
CG12948	CG12659	3.19	0.118	0.34	1	0.96
CG12948	Bug22	3.12	0.118	0.34	1	0.96
CG12948	Bka	3.09	0.118	0.34	1	0.96
CG12948	CG6276	2.74	0.118	0.34	1	0.96
CG12948	CG3909	2.59	0.118	0.34	1	0.96
CG12948	dac	2.59	0.118	0.34	1	0.96
CG12948	her	2.51	0.118	0.34	1	0.96
CG12948	CG7785	2.49	0.118	0.34	1	0.96
CG12948	fd59A	2.49	0.118	0.34	1	0.96
CG12948	Ravus	2.48	0.118	0.34	1	0.96
CG12948	rn	2.42	0.118	0.34	1	0.96
CG12948	Dll	2.39	0.118	0.34	1	0.96
CG12948	ZnT49B	2.38	0.118	0.34	1	0.96
CG12948	MED20	2.35	0.118	0.34	1	0.96
CG12948	Su(z)12	2.3	0.118	0.34	1	0.96
CG12948	CG12942	2.25	0.118	0.34	1	0.96
CG12948	bsh	2.24	0.118	0.34	1	0.96
CG12948	CG4328	2.12	0.118	0.34	1	0.96
CG12948	Dip2	2.09	0.118	0.34	1	0.96
CG12948	MRG15	2.08	0.118	0.34	1	0.96
CG12948	mxc	2.06	0.118	0.34	1	0.96
PpD3	CG11317	5.71	0.092	0.17	0.801233616769775	0.88
PpD3	tsh	4.67	0.092	0.17	0.801233616769775	0.88
PpD3	CG11696	4.16	0.092	0.17	0.801233616769775	0.88
PpD3	bi	4.02	0.092	0.17	0.801233616769775	0.88
PpD3	CG8950	3.95	0.092	0.17	0.801233616769775	0.88
PpD3	CG10979	3.76	0.092	0.17	0.801233616769775	0.88
PpD3	CG12162	3.65	0.092	0.17	0.801233616769775	0.88
PpD3	hth	3.6	0.092	0.17	0.801233616769775	0.88
PpD3	CG6276	3.4	0.092	0.17	0.801233616769775	0.88
PpD3	Hr39	3.27	0.092	0.17	0.801233616769775	0.88
PpD3	CR43670	3.25	0.092	0.17	0.801233616769775	0.88
PpD3	Kdm2	3.2	0.092	0.17	0.801233616769775	0.88
PpD3	CG31388	3.13	0.092	0.17	0.801233616769775	0.88
PpD3	CG4707	3.08	0.092	0.17	0.801233616769775	0.88
PpD3	MED7	2.96	0.092	0.17	0.801233616769775	0.88
PpD3	CG8765	2.91	0.092	0.17	0.801233616769775	0.88
PpD3	wdn	2.85	0.092	0.17	0.801233616769775	0.88
PpD3	CG9776	2.82	0.092	0.17	0.801233616769775	0.88
PpD3	zf30C	2.77	0.092	0.17	0.801233616769775	0.88
PpD3	toy	2.65	0.092	0.17	0.801233616769775	0.88
PpD3	CG32105	2.61	0.092	0.17	0.801233616769775	0.88
PpD3	CG33213	2.55	0.092	0.17	0.801233616769775	0.88
PpD3	zfh1	2.49	0.092	0.17	0.801233616769775	0.88
PpD3	CG4730	2.44	0.092	0.17	0.801233616769775	0.88
PpD3	ppl	2.35	0.092	0.17	0.801233616769775	0.88
PpD3	Cdk8	2.25	0.092	0.17	0.801233616769775	0.88
PpD3	ktub	2.24	0.092	0.17	0.801233616769775	0.88
PpD3	CG1024	2.22	0.092	0.17	0.801233616769775	0.88
PpD3	az2	2.2	0.092	0.17	0.801233616769775	0.88
PpD3	elB	2.17	0.092	0.17	0.801233616769775	0.88
CG8412	Spt5	6.68	0.059	0.05	0.482497909637164	0.34
CG8412	Asciz	5.33	0.059	0.05	0.482497909637164	0.34
CG8412	CG9932	4.89	0.059	0.05	0.482497909637164	0.34
CG8412	Sox14	4.67	0.059	0.05	0.482497909637164	0.34
CG8412	MED4	3.66	0.059	0.05	0.482497909637164	0.34
CG8412	Bx	3.52	0.059	0.05	0.482497909637164	0.34
CG8412	TfIIEalpha	3.17	0.059	0.05	0.482497909637164	0.34
CG8412	MED17	3.15	0.059	0.05	0.482497909637164	0.34
CG8412	GATAd	3.04	0.059	0.05	0.482497909637164	0.34
CG8412	E(z)	2.88	0.059	0.05	0.482497909637164	0.34
CG8412	CG1647	2.8	0.059	0.05	0.482497909637164	0.34
CG8412	CG8281	2.67	0.059	0.05	0.482497909637164	0.34
CG8412	sage	2.57	0.059	0.05	0.482497909637164	0.34
CG8412	CG45071	2.37	0.059	0.05	0.482497909637164	0.34
CG8412	CG8578	2.36	0.059	0.05	0.482497909637164	0.34
CG8412	CG2611	2.13	0.059	0.05	0.482497909637164	0.34
CG8412	CG10959	2.1	0.059	0.05	0.482497909637164	0.34
CG8412	Tusp	2.06	0.059	0.05	0.482497909637164	0.34
CG8412	MED7	1.92	0.059	0.05	0.482497909637164	0.34
CG8412	bab1	1.91	0.059	0.05	0.482497909637164	0.34
CG8412	cact	1.9	0.059	0.05	0.482497909637164	0.34
CG8412	tsh	1.88	0.059	0.05	0.482497909637164	0.34
CG8412	Dh44-R2	1.86	0.059	0.05	0.482497909637164	0.34
CG8412	tio	1.81	0.059	0.05	0.482497909637164	0.34
CG8412	ato	1.8	0.059	0.05	0.482497909637164	0.34
CG8412	MED20	1.69	0.059	0.05	0.482497909637164	0.34
CG8412	hng1	1.68	0.059	0.05	0.482497909637164	0.34
CG8412	CG7785	1.66	0.059	0.05	0.482497909637164	0.34
CG8412	CG7928	1.66	0.059	0.05	0.482497909637164	0.34
CG8412	pfk	1.64	0.059	0.05	0.482497909637164	0.34
CG8417	Blimp-1	4.7	0.131	0.16	0.482497909637164	0.77
CG8417	Bug22	4.44	0.131	0.16	0.482497909637164	0.77
CG8417	Su(var)2-HP2	4.11	0.131	0.16	0.482497909637164	0.77
CG8417	CG2199	3.36	0.131	0.16	0.482497909637164	0.77
CG8417	Hr78	3.24	0.131	0.16	0.482497909637164	0.77
CG8417	nvy	2.99	0.131	0.16	0.482497909637164	0.77
CG8417	Lim1	2.88	0.131	0.16	0.482497909637164	0.77
CG8417	Cdk8	2.54	0.131	0.16	0.482497909637164	0.77
CG8417	stc	2.46	0.131	0.16	0.482497909637164	0.77
CG8417	Mtp	2.32	0.131	0.16	0.482497909637164	0.77
CG8417	CG2116	2.31	0.131	0.16	0.482497909637164	0.77
CG8417	Su(var)2-10	2.25	0.131	0.16	0.482497909637164	0.77
CG8417	TfIIFbeta	2.15	0.131	0.16	0.482497909637164	0.77
CG8417	MTA1-like	2	0.131	0.16	0.482497909637164	0.77
CG8417	CG34376	1.96	0.131	0.16	0.482497909637164	0.77
CG8417	opa	1.92	0.131	0.16	0.482497909637164	0.77
CG8417	cyc	1.88	0.131	0.16	0.482497909637164	0.77
CG8417	elB	1.83	0.131	0.16	0.482497909637164	0.77
CG8417	Su(var)3-7	1.83	0.131	0.16	0.482497909637164	0.77
CG8417	MED7	1.8	0.131	0.16	0.482497909637164	0.77
CG8417	CG8924	1.78	0.131	0.16	0.482497909637164	0.77
CG8417	pdm3	1.76	0.131	0.16	0.482497909637164	0.77
CG8417	Brd8	1.76	0.131	0.16	0.482497909637164	0.77
CG8417	salm	1.75	0.131	0.16	0.482497909637164	0.77
CG8417	Bap60	1.74	0.131	0.16	0.482497909637164	0.77
CG8417	CG13624	1.71	0.131	0.16	0.482497909637164	0.77
CG8417	lilli	1.65	0.131	0.16	0.482497909637164	0.77
CG8417	Atac1	1.65	0.131	0.16	0.482497909637164	0.77
CG8417	ranshi	1.65	0.131	0.16	0.482497909637164	0.77
CG8417	fd68A	1.59	0.131	0.16	0.482497909637164	0.77
Snap24	CG34422	8.9	0.094	0.31	0.437095677831464	0.8
Snap24	CG8216	8.28	0.094	0.31	0.437095677831464	0.8
Snap24	ppl	7.55	0.094	0.31	0.437095677831464	0.8
Snap24	ktub	6.4	0.094	0.31	0.437095677831464	0.8
Snap24	CrebB	5.81	0.094	0.31	0.437095677831464	0.8
Snap24	CG8388	5.44	0.094	0.31	0.437095677831464	0.8
Snap24	ap	5.36	0.094	0.31	0.437095677831464	0.8
Snap24	CG14712	5.18	0.094	0.31	0.437095677831464	0.8
Snap24	Mes4	4.79	0.094	0.31	0.437095677831464	0.8
Snap24	gce	4.52	0.094	0.31	0.437095677831464	0.8
Snap24	toy	3.71	0.094	0.31	0.437095677831464	0.8
Snap24	CG12162	3.6	0.094	0.31	0.437095677831464	0.8
Snap24	pr-set7	3.58	0.094	0.31	0.437095677831464	0.8
Snap24	NFAT	3.37	0.094	0.31	0.437095677831464	0.8
Snap24	Snr1	3.13	0.094	0.31	0.437095677831464	0.8
Snap24	NC2beta	2.92	0.094	0.31	0.437095677831464	0.8
Snap24	CG8944	2.82	0.094	0.31	0.437095677831464	0.8
Snap24	elB	2.75	0.094	0.31	0.437095677831464	0.8
Snap24	esn	2.6	0.094	0.31	0.437095677831464	0.8
Snap24	MED4	2.53	0.094	0.31	0.437095677831464	0.8
Snap24	CG14667	2.48	0.094	0.31	0.437095677831464	0.8
Snap24	dm	2.41	0.094	0.31	0.437095677831464	0.8
Snap24	ash1	2.4	0.094	0.31	0.437095677831464	0.8
Snap24	CG10979	2.37	0.094	0.31	0.437095677831464	0.8
Snap24	CG6272	2.31	0.094	0.31	0.437095677831464	0.8
Snap24	CG6765	2.28	0.094	0.31	0.437095677831464	0.8
Snap24	CG7556	2.19	0.094	0.31	0.437095677831464	0.8
Snap24	CG32105	2.17	0.094	0.31	0.437095677831464	0.8
Snap24	Pfk	2.14	0.094	0.31	0.437095677831464	0.8
Snap24	CG13894	2.12	0.094	0.31	0.437095677831464	0.8
CG9471	Rpb8	8.99	0.139	0.52	0.556348640264187	0.81
CG9471	CG10631	8.66	0.139	0.52	0.556348640264187	0.81
CG9471	noc	5.59	0.139	0.52	0.556348640264187	0.81
CG9471	CG5180	5.25	0.139	0.52	0.556348640264187	0.81
CG9471	HP1c	5.18	0.139	0.52	0.556348640264187	0.81
CG9471	hth	3.95	0.139	0.52	0.556348640264187	0.81
CG9471	Mio	3.55	0.139	0.52	0.556348640264187	0.81
CG9471	CG4565	3.48	0.139	0.52	0.556348640264187	0.81
CG9471	egg	3.47	0.139	0.52	0.556348640264187	0.81
CG9471	CG1792	3.44	0.139	0.52	0.556348640264187	0.81
CG9471	CG3847	3.11	0.139	0.52	0.556348640264187	0.81
CG9471	MED30	2.91	0.139	0.52	0.556348640264187	0.81
CG9471	slp1	2.82	0.139	0.52	0.556348640264187	0.81
CG9471	CG30020	2.68	0.139	0.52	0.556348640264187	0.81
CG9471	Iswi	2.66	0.139	0.52	0.556348640264187	0.81
CG9471	CG7556	2.63	0.139	0.52	0.556348640264187	0.81
CG9471	cnc	2.57	0.139	0.52	0.556348640264187	0.81
CG9471	ppl	2.55	0.139	0.52	0.556348640264187	0.81
CG9471	trr	2.55	0.139	0.52	0.556348640264187	0.81
CG9471	CG12267	2.48	0.139	0.52	0.556348640264187	0.81
CG9471	CG15073	2.41	0.139	0.52	0.556348640264187	0.81
CG9471	Chrac-14	2.35	0.139	0.52	0.556348640264187	0.81
CG9471	ab	2.32	0.139	0.52	0.556348640264187	0.81
CG9471	RpIII128	2.31	0.139	0.52	0.556348640264187	0.81
CG9471	CG31224	2.29	0.139	0.52	0.556348640264187	0.81
CG9471	NFAT	2.28	0.139	0.52	0.556348640264187	0.81
CG9471	bi	2.23	0.139	0.52	0.556348640264187	0.81
CG9471	Su(H)	2.22	0.139	0.52	0.556348640264187	0.81
CG9471	row	2.21	0.139	0.52	0.556348640264187	0.81
CG9471	CG12236	2.19	0.139	0.52	0.556348640264187	0.81
CG8516	Acf1	7.41	0.089	0.61	0.694365074829414	0.89
CG8516	CG3995	6.83	0.089	0.61	0.694365074829414	0.89
CG8516	TfAP-2	4.88	0.089	0.61	0.694365074829414	0.89
CG8516	CG11317	4.19	0.089	0.61	0.694365074829414	0.89
CG8516	CG12236	4.09	0.089	0.61	0.694365074829414	0.89
CG8516	CG14200	3.73	0.089	0.61	0.694365074829414	0.89
CG8516	grp	3.72	0.089	0.61	0.694365074829414	0.89
CG8516	CG16863	3.54	0.089	0.61	0.694365074829414	0.89
CG8516	HP1c	3.48	0.089	0.61	0.694365074829414	0.89
CG8516	Hr38	3.31	0.089	0.61	0.694365074829414	0.89
CG8516	MTA1-like	3.3	0.089	0.61	0.694365074829414	0.89
CG8516	CG10904	3.27	0.089	0.61	0.694365074829414	0.89
CG8516	CG33695	3.02	0.089	0.61	0.694365074829414	0.89
CG8516	cnc	2.91	0.089	0.61	0.694365074829414	0.89
CG8516	NC2beta	2.87	0.089	0.61	0.694365074829414	0.89
CG8516	pr-set7	2.7	0.089	0.61	0.694365074829414	0.89
CG8516	ssp	2.59	0.089	0.61	0.694365074829414	0.89
CG8516	Bap55	2.55	0.089	0.61	0.694365074829414	0.89
CG8516	svp	2.54	0.089	0.61	0.694365074829414	0.89
CG8516	Su(H)	2.53	0.089	0.61	0.694365074829414	0.89
CG8516	ph-p	2.47	0.089	0.61	0.694365074829414	0.89
CG8516	CG4328	2.3	0.089	0.61	0.694365074829414	0.89
CG8516	E(z)	2.27	0.089	0.61	0.694365074829414	0.89
CG8516	CG7518	2.25	0.089	0.61	0.694365074829414	0.89
CG8516	ranshi	2.24	0.089	0.61	0.694365074829414	0.89
CG8516	pzg	2.23	0.089	0.61	0.694365074829414	0.89
CG8516	CG2790	2.06	0.089	0.61	0.694365074829414	0.89
CG8516	pdm3	2.04	0.089	0.61	0.694365074829414	0.89
CG8516	dwg	2.04	0.089	0.61	0.694365074829414	0.89
CG8516	CTCF	2.03	0.089	0.61	0.694365074829414	0.89
FBXO11	gce	6.43	0.114	0.29	0.0755928946018454	0.25
FBXO11	CG18764	6.1	0.114	0.29	0.0755928946018454	0.25
FBXO11	CG12162	3.38	0.114	0.29	0.0755928946018454	0.25
FBXO11	CG11696	3.19	0.114	0.29	0.0755928946018454	0.25
FBXO11	ph-p	3.17	0.114	0.29	0.0755928946018454	0.25
FBXO11	sima	2.71	0.114	0.29	0.0755928946018454	0.25
FBXO11	Su(var)2-10	2.63	0.114	0.29	0.0755928946018454	0.25
FBXO11	CG6683	2.61	0.114	0.29	0.0755928946018454	0.25
FBXO11	CG17328	2.55	0.114	0.29	0.0755928946018454	0.25
FBXO11	az2	2.54	0.114	0.29	0.0755928946018454	0.25
FBXO11	CG5196	2.45	0.114	0.29	0.0755928946018454	0.25
FBXO11	CG10321	2.42	0.114	0.29	0.0755928946018454	0.25
FBXO11	CG3065	2.33	0.114	0.29	0.0755928946018454	0.25
FBXO11	ct	2.3	0.114	0.29	0.0755928946018454	0.25
FBXO11	CrebB	2.29	0.114	0.29	0.0755928946018454	0.25
FBXO11	Taf5	2.24	0.114	0.29	0.0755928946018454	0.25
FBXO11	vfl	2.16	0.114	0.29	0.0755928946018454	0.25
FBXO11	CG31224	2.1	0.114	0.29	0.0755928946018454	0.25
FBXO11	sim	2.08	0.114	0.29	0.0755928946018454	0.25
FBXO11	tef	2.04	0.114	0.29	0.0755928946018454	0.25
FBXO11	Eip93F	1.99	0.114	0.29	0.0755928946018454	0.25
FBXO11	pr-set7	1.96	0.114	0.29	0.0755928946018454	0.25
FBXO11	Aef1	1.95	0.114	0.29	0.0755928946018454	0.25
FBXO11	tup	1.92	0.114	0.29	0.0755928946018454	0.25
FBXO11	CG1965	1.91	0.114	0.29	0.0755928946018454	0.25
FBXO11	CG8578	1.86	0.114	0.29	0.0755928946018454	0.25
FBXO11	CG5245	1.83	0.114	0.29	0.0755928946018454	0.25
FBXO11	erm	1.81	0.114	0.29	0.0755928946018454	0.25
FBXO11	CG7745	1.8	0.114	0.29	0.0755928946018454	0.25
FBXO11	CG3919	1.79	0.114	0.29	0.0755928946018454	0.25
Teh1	danr	5.34	0.45	0.27	0.694365074829414	0.8
Teh1	NK7.1	3.78	0.45	0.27	0.694365074829414	0.8
Teh1	CG4553	3.09	0.45	0.27	0.694365074829414	0.8
Teh1	sba	3.01	0.45	0.27	0.694365074829414	0.8
Teh1	CTCF	2.97	0.45	0.27	0.694365074829414	0.8
Teh1	BtbVII	2.76	0.45	0.27	0.694365074829414	0.8
Teh1	CG32105	2.63	0.45	0.27	0.694365074829414	0.8
Teh1	Pbp95	2.4	0.45	0.27	0.694365074829414	0.8
Teh1	CG31224	2.37	0.45	0.27	0.694365074829414	0.8
Teh1	Pfk	2.35	0.45	0.27	0.694365074829414	0.8
Teh1	Brd8	2.2	0.45	0.27	0.694365074829414	0.8
Teh1	Opbp	2.17	0.45	0.27	0.694365074829414	0.8
Teh1	bi	2.03	0.45	0.27	0.694365074829414	0.8
Teh1	CG3065	1.91	0.45	0.27	0.694365074829414	0.8
Teh1	gce	1.89	0.45	0.27	0.694365074829414	0.8
Teh1	egg	1.87	0.45	0.27	0.694365074829414	0.8
Teh1	hng1	1.85	0.45	0.27	0.694365074829414	0.8
Teh1	klu	1.85	0.45	0.27	0.694365074829414	0.8
Teh1	Cp190	1.8	0.45	0.27	0.694365074829414	0.8
Teh1	CG1792	1.79	0.45	0.27	0.694365074829414	0.8
Teh1	mxc	1.78	0.45	0.27	0.694365074829414	0.8
Teh1	Side	1.78	0.45	0.27	0.694365074829414	0.8
Teh1	CG5180	1.77	0.45	0.27	0.694365074829414	0.8
Teh1	MTA1-like	1.74	0.45	0.27	0.694365074829414	0.8
Teh1	salm	1.71	0.45	0.27	0.694365074829414	0.8
Teh1	noc	1.69	0.45	0.27	0.694365074829414	0.8
Teh1	CG14667	1.6	0.45	0.27	0.694365074829414	0.8
Teh1	CG7518	1.6	0.45	0.27	0.694365074829414	0.8
Teh1	bs	1.6	0.45	0.27	0.694365074829414	0.8
Teh1	Su(z)2	1.59	0.45	0.27	0.694365074829414	0.8
Art4	CG8216	6.67	0.062	0.14	1	0.98
Art4	CG6765	4.14	0.062	0.14	1	0.98
Art4	Lim1	3.83	0.062	0.14	1	0.98
Art4	CR43670	3.45	0.062	0.14	1	0.98
Art4	Stat92E	2.98	0.062	0.14	1	0.98
Art4	Iswi	2.76	0.062	0.14	1	0.98
Art4	polybromo	2.64	0.062	0.14	1	0.98
Art4	mute	2.51	0.062	0.14	1	0.98
Art4	CG3726	2.47	0.062	0.14	1	0.98
Art4	Bx	2.29	0.062	0.14	1	0.98
Art4	disco-r	2.2	0.062	0.14	1	0.98
Art4	Mad	2.17	0.062	0.14	1	0.98
Art4	CG17612	2.16	0.062	0.14	1	0.98
Art4	Vsx2	2.12	0.062	0.14	1	0.98
Art4	CG14667	1.95	0.062	0.14	1	0.98
Art4	CG6272	1.93	0.062	0.14	1	0.98
Art4	SoxN	1.93	0.062	0.14	1	0.98
Art4	Ada2b	1.9	0.062	0.14	1	0.98
Art4	CG9650	1.84	0.062	0.14	1	0.98
Art4	CG32264	1.8	0.062	0.14	1	0.98
Art4	CG17829	1.8	0.062	0.14	1	0.98
Art4	Dip2	1.77	0.062	0.14	1	0.98
Art4	rgr	1.71	0.062	0.14	1	0.98
Art4	CG10565	1.7	0.062	0.14	1	0.98
Art4	CG12104	1.7	0.062	0.14	1	0.98
Art4	Ets65A	1.67	0.062	0.14	1	0.98
Art4	E(z)	1.66	0.062	0.14	1	0.98
Art4	Nufip	1.61	0.062	0.14	1	0.98
Art4	Aef1	1.6	0.062	0.14	1	0.98
Art4	ey	1.58	0.062	0.14	1	0.98
Mical	tup	11.12	0.176	0.24	0.241746889207614	0.36
Mical	Ravus	6.61	0.176	0.24	0.241746889207614	0.36
Mical	CG13624	3.27	0.176	0.24	0.241746889207614	0.36
Mical	ey	3.22	0.176	0.24	0.241746889207614	0.36
Mical	rgr	2.73	0.176	0.24	0.241746889207614	0.36
Mical	CG44002	2.52	0.176	0.24	0.241746889207614	0.36
Mical	Iswi	2.38	0.176	0.24	0.241746889207614	0.36
Mical	CG6689	2.31	0.176	0.24	0.241746889207614	0.36
Mical	Nufip	2.26	0.176	0.24	0.241746889207614	0.36
Mical	CG10366	2.24	0.176	0.24	0.241746889207614	0.36
Mical	M1BP	2.12	0.176	0.24	0.241746889207614	0.36
Mical	CG8765	2.08	0.176	0.24	0.241746889207614	0.36
Mical	Ada2b	2.05	0.176	0.24	0.241746889207614	0.36
Mical	CG10904	2.02	0.176	0.24	0.241746889207614	0.36
Mical	mor	1.97	0.176	0.24	0.241746889207614	0.36
Mical	CG13894	1.97	0.176	0.24	0.241746889207614	0.36
Mical	CG6769	1.93	0.176	0.24	0.241746889207614	0.36
Mical	fd59A	1.87	0.176	0.24	0.241746889207614	0.36
Mical	CG8314	1.86	0.176	0.24	0.241746889207614	0.36
Mical	Mad	1.86	0.176	0.24	0.241746889207614	0.36
Mical	bab1	1.82	0.176	0.24	0.241746889207614	0.36
Mical	CG17806	1.8	0.176	0.24	0.241746889207614	0.36
Mical	CG14117	1.74	0.176	0.24	0.241746889207614	0.36
Mical	trem	1.74	0.176	0.24	0.241746889207614	0.36
Mical	lin-28	1.64	0.176	0.24	0.241746889207614	0.36
Mical	Cp190	1.61	0.176	0.24	0.241746889207614	0.36
Mical	apt	1.59	0.176	0.24	0.241746889207614	0.36
Mical	crm	1.59	0.176	0.24	0.241746889207614	0.36
Mical	dom	1.56	0.176	0.24	0.241746889207614	0.36
Mical	CG6276	1.54	0.176	0.24	0.241746889207614	0.36
mtTFB2	Trf	3.98	0.066	-0.17	0.224933852710609	0.37
mtTFB2	rgr	3.24	0.066	-0.17	0.224933852710609	0.37
mtTFB2	CG10147	3.05	0.066	-0.17	0.224933852710609	0.37
mtTFB2	MED17	2.99	0.066	-0.17	0.224933852710609	0.37
mtTFB2	toy	2.97	0.066	-0.17	0.224933852710609	0.37
mtTFB2	CG6683	2.77	0.066	-0.17	0.224933852710609	0.37
mtTFB2	CG17806	2.73	0.066	-0.17	0.224933852710609	0.37
mtTFB2	CG11906	2.34	0.066	-0.17	0.224933852710609	0.37
mtTFB2	Mio	2.31	0.066	-0.17	0.224933852710609	0.37
mtTFB2	CG4553	2.31	0.066	-0.17	0.224933852710609	0.37
mtTFB2	CG3726	2.23	0.066	-0.17	0.224933852710609	0.37
mtTFB2	Taf2	2.17	0.066	-0.17	0.224933852710609	0.37
mtTFB2	Irbp	2.11	0.066	-0.17	0.224933852710609	0.37
mtTFB2	CG3909	2.09	0.066	-0.17	0.224933852710609	0.37
mtTFB2	pzg	2.04	0.066	-0.17	0.224933852710609	0.37
mtTFB2	CG15073	2.03	0.066	-0.17	0.224933852710609	0.37
mtTFB2	Kdm4A	1.98	0.066	-0.17	0.224933852710609	0.37
mtTFB2	CG7818	1.98	0.066	-0.17	0.224933852710609	0.37
mtTFB2	ranshi	1.91	0.066	-0.17	0.224933852710609	0.37
mtTFB2	Opbp	1.87	0.066	-0.17	0.224933852710609	0.37
mtTFB2	crm	1.84	0.066	-0.17	0.224933852710609	0.37
mtTFB2	SoxN	1.81	0.066	-0.17	0.224933852710609	0.37
mtTFB2	zfh2	1.81	0.066	-0.17	0.224933852710609	0.37
mtTFB2	ERR	1.79	0.066	-0.17	0.224933852710609	0.37
mtTFB2	CTCF	1.79	0.066	-0.17	0.224933852710609	0.37
mtTFB2	CG4617	1.76	0.066	-0.17	0.224933852710609	0.37
mtTFB2	ham	1.75	0.066	-0.17	0.224933852710609	0.37
mtTFB2	l(3)mbt	1.74	0.066	-0.17	0.224933852710609	0.37
mtTFB2	Atac2	1.71	0.066	-0.17	0.224933852710609	0.37
mtTFB2	Tfb1	1.69	0.066	-0.17	0.224933852710609	0.37
CG3925	CG8216	5.86	0.099	0.47	0.13710212427677	0.58
CG3925	GATAd	4.65	0.099	0.47	0.13710212427677	0.58
CG3925	MED11	4.18	0.099	0.47	0.13710212427677	0.58
CG3925	Hr96	3.65	0.099	0.47	0.13710212427677	0.58
CG3925	scro	3.61	0.099	0.47	0.13710212427677	0.58
CG3925	CG9215	3.38	0.099	0.47	0.13710212427677	0.58
CG3925	ZnT49B	2.97	0.099	0.47	0.13710212427677	0.58
CG3925	CG7785	2.91	0.099	0.47	0.13710212427677	0.58
CG3925	MTA1-like	2.87	0.099	0.47	0.13710212427677	0.58
CG3925	CG3847	2.85	0.099	0.47	0.13710212427677	0.58
CG3925	NK7.1	2.72	0.099	0.47	0.13710212427677	0.58
CG3925	dmrt11E	2.58	0.099	0.47	0.13710212427677	0.58
CG3925	CG10565	2.57	0.099	0.47	0.13710212427677	0.58
CG3925	Tusp	2.57	0.099	0.47	0.13710212427677	0.58
CG3925	jing	2.36	0.099	0.47	0.13710212427677	0.58
CG3925	svp	2.35	0.099	0.47	0.13710212427677	0.58
CG3925	CG7839	2.33	0.099	0.47	0.13710212427677	0.58
CG3925	CG45071	2.27	0.099	0.47	0.13710212427677	0.58
CG3925	CG11085	2.24	0.099	0.47	0.13710212427677	0.58
CG3925	CG44002	2.17	0.099	0.47	0.13710212427677	0.58
CG3925	CG2875	2.15	0.099	0.47	0.13710212427677	0.58
CG3925	bigmax	2.09	0.099	0.47	0.13710212427677	0.58
CG3925	CG6163	2.07	0.099	0.47	0.13710212427677	0.58
CG3925	MBD-R2	2.05	0.099	0.47	0.13710212427677	0.58
CG3925	Tip60	2.05	0.099	0.47	0.13710212427677	0.58
CG3925	CG33695	2.02	0.099	0.47	0.13710212427677	0.58
CG3925	CG17806	2	0.099	0.47	0.13710212427677	0.58
CG3925	CG2712	1.96	0.099	0.47	0.13710212427677	0.58
CG3925	CG6654	1.94	0.099	0.47	0.13710212427677	0.58
CG3925	disco-r	1.92	0.099	0.47	0.13710212427677	0.58
CR43459	danr	10.58	0.168	0.34	0.136487170808888	0.43
CR43459	phol	8.54	0.168	0.34	0.136487170808888	0.43
CR43459	CG3815	5.62	0.168	0.34	0.136487170808888	0.43
CR43459	MED20	5.41	0.168	0.34	0.136487170808888	0.43
CR43459	tj	4.49	0.168	0.34	0.136487170808888	0.43
CR43459	schlank	4.48	0.168	0.34	0.136487170808888	0.43
CR43459	hng2	3.59	0.168	0.34	0.136487170808888	0.43
CR43459	CG8388	3.56	0.168	0.34	0.136487170808888	0.43
CR43459	zfh2	3.51	0.168	0.34	0.136487170808888	0.43
CR43459	Hr38	3.35	0.168	0.34	0.136487170808888	0.43
CR43459	caz	3.24	0.168	0.34	0.136487170808888	0.43
CR43459	CG44247	3.19	0.168	0.34	0.136487170808888	0.43
CR43459	CG11723	3.08	0.168	0.34	0.136487170808888	0.43
CR43459	run	3.03	0.168	0.34	0.136487170808888	0.43
CR43459	MED7	2.9	0.168	0.34	0.136487170808888	0.43
CR43459	CG12659	2.78	0.168	0.34	0.136487170808888	0.43
CR43459	ktub	2.71	0.168	0.34	0.136487170808888	0.43
CR43459	chm	2.71	0.168	0.34	0.136487170808888	0.43
CR43459	CG10209	2.59	0.168	0.34	0.136487170808888	0.43
CR43459	NC2beta	2.59	0.168	0.34	0.136487170808888	0.43
CR43459	CG12942	2.53	0.168	0.34	0.136487170808888	0.43
CR43459	Ets65A	2.42	0.168	0.34	0.136487170808888	0.43
CR43459	e(y)2	2.32	0.168	0.34	0.136487170808888	0.43
CR43459	CG15601	2.27	0.168	0.34	0.136487170808888	0.43
CR43459	Set2	2.13	0.168	0.34	0.136487170808888	0.43
CR43459	l(3)mbt	2.13	0.168	0.34	0.136487170808888	0.43
CR43459	Snr1	2.09	0.168	0.34	0.136487170808888	0.43
CR43459	Ssrp	1.99	0.168	0.34	0.136487170808888	0.43
CR43459	CG10904	1.97	0.168	0.34	0.136487170808888	0.43
CR43459	CG5641	1.96	0.168	0.34	0.136487170808888	0.43
Fmr1	CG11695	8.3	0.119	0.19	0.0862581949177943	0.24
Fmr1	cyc	7.54	0.119	0.19	0.0862581949177943	0.24
Fmr1	Ssrp	5.17	0.119	0.19	0.0862581949177943	0.24
Fmr1	Bap55	4.08	0.119	0.19	0.0862581949177943	0.24
Fmr1	CG7987	3.97	0.119	0.19	0.0862581949177943	0.24
Fmr1	CG10209	3.8	0.119	0.19	0.0862581949177943	0.24
Fmr1	CG33213	3.25	0.119	0.19	0.0862581949177943	0.24
Fmr1	HLH106	3.11	0.119	0.19	0.0862581949177943	0.24
Fmr1	CG9650	3.11	0.119	0.19	0.0862581949177943	0.24
Fmr1	Tfb1	3.05	0.119	0.19	0.0862581949177943	0.24
Fmr1	CG7154	3.02	0.119	0.19	0.0862581949177943	0.24
Fmr1	Blimp-1	2.86	0.119	0.19	0.0862581949177943	0.24
Fmr1	CR43670	2.36	0.119	0.19	0.0862581949177943	0.24
Fmr1	lin-28	2.36	0.119	0.19	0.0862581949177943	0.24
Fmr1	CG3313	2.34	0.119	0.19	0.0862581949177943	0.24
Fmr1	grp	2.33	0.119	0.19	0.0862581949177943	0.24
Fmr1	MRG15	2.3	0.119	0.19	0.0862581949177943	0.24
Fmr1	h	2.26	0.119	0.19	0.0862581949177943	0.24
Fmr1	Su(var)3-9	2.2	0.119	0.19	0.0862581949177943	0.24
Fmr1	CG7518	2.13	0.119	0.19	0.0862581949177943	0.24
Fmr1	RunxB	1.98	0.119	0.19	0.0862581949177943	0.24
Fmr1	slp2	1.97	0.119	0.19	0.0862581949177943	0.24
Fmr1	Lmpt	1.97	0.119	0.19	0.0862581949177943	0.24
Fmr1	pros	1.89	0.119	0.19	0.0862581949177943	0.24
Fmr1	CG2790	1.89	0.119	0.19	0.0862581949177943	0.24
Fmr1	CG31460	1.89	0.119	0.19	0.0862581949177943	0.24
Fmr1	pita	1.87	0.119	0.19	0.0862581949177943	0.24
Fmr1	ara	1.84	0.119	0.19	0.0862581949177943	0.24
Fmr1	RpIII128	1.8	0.119	0.19	0.0862581949177943	0.24
Fmr1	sba	1.8	0.119	0.19	0.0862581949177943	0.24
gammaSnap2	CG8216	7.72	0.204	0.3	0.694365074829414	0.92
gammaSnap2	pita	5.71	0.204	0.3	0.694365074829414	0.92
gammaSnap2	CG6686	5.01	0.204	0.3	0.694365074829414	0.92
gammaSnap2	ash1	5	0.204	0.3	0.694365074829414	0.92
gammaSnap2	hth	4.98	0.204	0.3	0.694365074829414	0.92
gammaSnap2	Mes4	4.15	0.204	0.3	0.694365074829414	0.92
gammaSnap2	CG12162	4.02	0.204	0.3	0.694365074829414	0.92
gammaSnap2	CG9776	3.63	0.204	0.3	0.694365074829414	0.92
gammaSnap2	CG12267	3.61	0.204	0.3	0.694365074829414	0.92
gammaSnap2	Snr1	3.29	0.204	0.3	0.694365074829414	0.92
gammaSnap2	Mad	3.2	0.204	0.3	0.694365074829414	0.92
gammaSnap2	CG2199	3.15	0.204	0.3	0.694365074829414	0.92
gammaSnap2	scro	3.12	0.204	0.3	0.694365074829414	0.92
gammaSnap2	E(z)	3.12	0.204	0.3	0.694365074829414	0.92
gammaSnap2	toy	3.09	0.204	0.3	0.694365074829414	0.92
gammaSnap2	MBD-R2	3.02	0.204	0.3	0.694365074829414	0.92
gammaSnap2	shn	2.9	0.204	0.3	0.694365074829414	0.92
gammaSnap2	ecd	2.86	0.204	0.3	0.694365074829414	0.92
gammaSnap2	Mio	2.86	0.204	0.3	0.694365074829414	0.92
gammaSnap2	CG4360	2.71	0.204	0.3	0.694365074829414	0.92
gammaSnap2	CG9650	2.63	0.204	0.3	0.694365074829414	0.92
gammaSnap2	CG13123	2.63	0.204	0.3	0.694365074829414	0.92
gammaSnap2	CG4820	2.63	0.204	0.3	0.694365074829414	0.92
gammaSnap2	msl-3	2.62	0.204	0.3	0.694365074829414	0.92
gammaSnap2	esn	2.49	0.204	0.3	0.694365074829414	0.92
gammaSnap2	Lhr	2.49	0.204	0.3	0.694365074829414	0.92
gammaSnap2	dm	2.49	0.204	0.3	0.694365074829414	0.92
gammaSnap2	CG3281	2.4	0.204	0.3	0.694365074829414	0.92
gammaSnap2	CG32982	2.39	0.204	0.3	0.694365074829414	0.92
gammaSnap2	CG9705	2.38	0.204	0.3	0.694365074829414	0.92
tws	CG5641	5.25	0.199	-0.12	0.0755928946018454	0.14
tws	Su(var)2-10	5.16	0.199	-0.12	0.0755928946018454	0.14
tws	e(y)2	4.46	0.199	-0.12	0.0755928946018454	0.14
tws	CG4854	4.31	0.199	-0.12	0.0755928946018454	0.14
tws	CG17612	3.51	0.199	-0.12	0.0755928946018454	0.14
tws	NC2beta	3.46	0.199	-0.12	0.0755928946018454	0.14
tws	bsh	3.33	0.199	-0.12	0.0755928946018454	0.14
tws	CG17829	2.95	0.199	-0.12	0.0755928946018454	0.14
tws	Ssrp	2.69	0.199	-0.12	0.0755928946018454	0.14
tws	MESR4	2.67	0.199	-0.12	0.0755928946018454	0.14
tws	CG2199	2.58	0.199	-0.12	0.0755928946018454	0.14
tws	CG7154	2.57	0.199	-0.12	0.0755928946018454	0.14
tws	Trl	2.49	0.199	-0.12	0.0755928946018454	0.14
tws	ab	2.32	0.199	-0.12	0.0755928946018454	0.14
tws	CG8216	2.31	0.199	-0.12	0.0755928946018454	0.14
tws	CG13624	2.22	0.199	-0.12	0.0755928946018454	0.14
tws	ara	2.17	0.199	-0.12	0.0755928946018454	0.14
tws	wdn	2.1	0.199	-0.12	0.0755928946018454	0.14
tws	NELF-B	2.09	0.199	-0.12	0.0755928946018454	0.14
tws	mor	2.08	0.199	-0.12	0.0755928946018454	0.14
tws	mirr	2.06	0.199	-0.12	0.0755928946018454	0.14
tws	shn	2.04	0.199	-0.12	0.0755928946018454	0.14
tws	CG12768	2.02	0.199	-0.12	0.0755928946018454	0.14
tws	Bap60	2.01	0.199	-0.12	0.0755928946018454	0.14
tws	CG44247	2	0.199	-0.12	0.0755928946018454	0.14
tws	pfk	1.97	0.199	-0.12	0.0755928946018454	0.14
tws	Rbf	1.96	0.199	-0.12	0.0755928946018454	0.14
tws	slou	1.88	0.199	-0.12	0.0755928946018454	0.14
tws	kn	1.83	0.199	-0.12	0.0755928946018454	0.14
tws	CG14711	1.83	0.199	-0.12	0.0755928946018454	0.14
TAF1B	CG3815	8.3	0.08	0.05	0.126773138209277	0.37
TAF1B	Ssrp	7.31	0.08	0.05	0.126773138209277	0.37
TAF1B	CG33213	6.77	0.08	0.05	0.126773138209277	0.37
TAF1B	RunxA	4.14	0.08	0.05	0.126773138209277	0.37
TAF1B	Su(z)2	4.08	0.08	0.05	0.126773138209277	0.37
TAF1B	CG12219	4.05	0.08	0.05	0.126773138209277	0.37
TAF1B	Kdm4A	3.9	0.08	0.05	0.126773138209277	0.37
TAF1B	CG4936	3.61	0.08	0.05	0.126773138209277	0.37
TAF1B	Dref	3.28	0.08	0.05	0.126773138209277	0.37
TAF1B	Su(var)3-9	3.02	0.08	0.05	0.126773138209277	0.37
TAF1B	CG1965	2.92	0.08	0.05	0.126773138209277	0.37
TAF1B	caz	2.89	0.08	0.05	0.126773138209277	0.37
TAF1B	CG7928	2.72	0.08	0.05	0.126773138209277	0.37
TAF1B	CG11560	2.66	0.08	0.05	0.126773138209277	0.37
TAF1B	Side	2.61	0.08	0.05	0.126773138209277	0.37
TAF1B	CG6686	2.61	0.08	0.05	0.126773138209277	0.37
TAF1B	CG6276	2.58	0.08	0.05	0.126773138209277	0.37
TAF1B	CG6683	2.55	0.08	0.05	0.126773138209277	0.37
TAF1B	CG3909	2.46	0.08	0.05	0.126773138209277	0.37
TAF1B	CG2712	2.45	0.08	0.05	0.126773138209277	0.37
TAF1B	CG4360	2.36	0.08	0.05	0.126773138209277	0.37
TAF1B	pita	2.35	0.08	0.05	0.126773138209277	0.37
TAF1B	Tfb1	2.33	0.08	0.05	0.126773138209277	0.37
TAF1B	achi	2.29	0.08	0.05	0.126773138209277	0.37
TAF1B	CG9305	2.25	0.08	0.05	0.126773138209277	0.37
TAF1B	CG4707	2.23	0.08	0.05	0.126773138209277	0.37
TAF1B	CG1024	2.23	0.08	0.05	0.126773138209277	0.37
TAF1B	CG18476	2.14	0.08	0.05	0.126773138209277	0.37
TAF1B	fd59A	2.06	0.08	0.05	0.126773138209277	0.37
TAF1B	opa	2.04	0.08	0.05	0.126773138209277	0.37
CG6254	msl-3	6.68	0.1	-0.07	0.0357142857142857	0.01
CG6254	Rpb8	5.31	0.1	-0.07	0.0357142857142857	0.01
CG6254	pros	4.48	0.1	-0.07	0.0357142857142857	0.01
CG6254	MED25	4.41	0.1	-0.07	0.0357142857142857	0.01
CG6254	CG14710	3.93	0.1	-0.07	0.0357142857142857	0.01
CG6254	CG17361	3.79	0.1	-0.07	0.0357142857142857	0.01
CG6254	CR43671	3.63	0.1	-0.07	0.0357142857142857	0.01
CG6254	Ravus	3.37	0.1	-0.07	0.0357142857142857	0.01
CG6254	CG7154	3.19	0.1	-0.07	0.0357142857142857	0.01
CG6254	CG44002	3.19	0.1	-0.07	0.0357142857142857	0.01
CG6254	shn	3.15	0.1	-0.07	0.0357142857142857	0.01
CG6254	Hmg-2	2.95	0.1	-0.07	0.0357142857142857	0.01
CG6254	Cp190	2.92	0.1	-0.07	0.0357142857142857	0.01
CG6254	her	2.6	0.1	-0.07	0.0357142857142857	0.01
CG6254	Sox102F	2.6	0.1	-0.07	0.0357142857142857	0.01
CG6254	az2	2.6	0.1	-0.07	0.0357142857142857	0.01
CG6254	CG9215	2.56	0.1	-0.07	0.0357142857142857	0.01
CG6254	CG8216	2.54	0.1	-0.07	0.0357142857142857	0.01
CG6254	dom	2.53	0.1	-0.07	0.0357142857142857	0.01
CG6254	CG4565	2.49	0.1	-0.07	0.0357142857142857	0.01
CG6254	Meics	2.47	0.1	-0.07	0.0357142857142857	0.01
CG6254	Cdk8	2.39	0.1	-0.07	0.0357142857142857	0.01
CG6254	MED20	2.38	0.1	-0.07	0.0357142857142857	0.01
CG6254	CG7839	2.36	0.1	-0.07	0.0357142857142857	0.01
CG6254	Mad	2.27	0.1	-0.07	0.0357142857142857	0.01
CG6254	e(y)2	2.26	0.1	-0.07	0.0357142857142857	0.01
CG6254	CG1965	2.22	0.1	-0.07	0.0357142857142857	0.01
CG6254	CG10321	2.1	0.1	-0.07	0.0357142857142857	0.01
CG6254	CG11085	2.07	0.1	-0.07	0.0357142857142857	0.01
CG6254	M1BP	1.92	0.1	-0.07	0.0357142857142857	0.01
Best1	net	7.88	0.102	0.04	0.228664780190012	0.34
Best1	slou	5.11	0.102	0.04	0.228664780190012	0.34
Best1	CG6765	3.73	0.102	0.04	0.228664780190012	0.34
Best1	Hr38	3.61	0.102	0.04	0.228664780190012	0.34
Best1	Atf3	3.27	0.102	0.04	0.228664780190012	0.34
Best1	Su(z)2	3.1	0.102	0.04	0.228664780190012	0.34
Best1	CG13624	2.98	0.102	0.04	0.228664780190012	0.34
Best1	CG7386	2.85	0.102	0.04	0.228664780190012	0.34
Best1	Spt3	2.79	0.102	0.04	0.228664780190012	0.34
Best1	Kdm4A	2.73	0.102	0.04	0.228664780190012	0.34
Best1	Hr39	2.34	0.102	0.04	0.228664780190012	0.34
Best1	CG30403	2.28	0.102	0.04	0.228664780190012	0.34
Best1	Mi-2	2.26	0.102	0.04	0.228664780190012	0.34
Best1	CG10979	2.24	0.102	0.04	0.228664780190012	0.34
Best1	pdm3	2.23	0.102	0.04	0.228664780190012	0.34
Best1	CG6686	2.18	0.102	0.04	0.228664780190012	0.34
Best1	Dad	2.11	0.102	0.04	0.228664780190012	0.34
Best1	Pcl	2.1	0.102	0.04	0.228664780190012	0.34
Best1	CG12942	2.08	0.102	0.04	0.228664780190012	0.34
Best1	Fer2	2.05	0.102	0.04	0.228664780190012	0.34
Best1	dm	2.04	0.102	0.04	0.228664780190012	0.34
Best1	hng2	2.01	0.102	0.04	0.228664780190012	0.34
Best1	CG11695	1.99	0.102	0.04	0.228664780190012	0.34
Best1	stc	1.94	0.102	0.04	0.228664780190012	0.34
Best1	hng1	1.93	0.102	0.04	0.228664780190012	0.34
Best1	Side	1.93	0.102	0.04	0.228664780190012	0.34
Best1	Tfb1	1.85	0.102	0.04	0.228664780190012	0.34
Best1	CG4565	1.77	0.102	0.04	0.228664780190012	0.34
Best1	CG12104	1.75	0.102	0.04	0.228664780190012	0.34
Best1	CG4360	1.72	0.102	0.04	0.228664780190012	0.34
CG42795	Snr1	10.71	0.255	0.6	0.583874208121142	0.61
CG42795	CG3815	10.03	0.255	0.6	0.583874208121142	0.61
CG42795	row	6.07	0.255	0.6	0.583874208121142	0.61
CG42795	bab2	4.89	0.255	0.6	0.583874208121142	0.61
CG42795	phol	4.4	0.255	0.6	0.583874208121142	0.61
CG42795	CG7386	3.86	0.255	0.6	0.583874208121142	0.61
CG42795	gce	2.86	0.255	0.6	0.583874208121142	0.61
CG42795	CG7745	2.8	0.255	0.6	0.583874208121142	0.61
CG42795	CG11294	2.76	0.255	0.6	0.583874208121142	0.61
CG42795	ab	2.68	0.255	0.6	0.583874208121142	0.61
CG42795	MED22	2.54	0.255	0.6	0.583874208121142	0.61
CG42795	tj	2.54	0.255	0.6	0.583874208121142	0.61
CG42795	CG14710	2.53	0.255	0.6	0.583874208121142	0.61
CG42795	scro	2.48	0.255	0.6	0.583874208121142	0.61
CG42795	polybromo	2.42	0.255	0.6	0.583874208121142	0.61
CG42795	Crc	2.4	0.255	0.6	0.583874208121142	0.61
CG42795	Elp3	2.4	0.255	0.6	0.583874208121142	0.61
CG42795	noc	2.34	0.255	0.6	0.583874208121142	0.61
CG42795	dalao	2.34	0.255	0.6	0.583874208121142	0.61
CG42795	CG1602	2.34	0.255	0.6	0.583874208121142	0.61
CG42795	dm	2.31	0.255	0.6	0.583874208121142	0.61
CG42795	CG17361	2.27	0.255	0.6	0.583874208121142	0.61
CG42795	CG12162	2.25	0.255	0.6	0.583874208121142	0.61
CG42795	hbn	2.22	0.255	0.6	0.583874208121142	0.61
CG42795	HP1c	2.14	0.255	0.6	0.583874208121142	0.61
CG42795	Ssl1	2.14	0.255	0.6	0.583874208121142	0.61
CG42795	Atf3	2.11	0.255	0.6	0.583874208121142	0.61
CG42795	elB	2.05	0.255	0.6	0.583874208121142	0.61
CG42795	NC2beta	2.04	0.255	0.6	0.583874208121142	0.61
CG42795	CG7154	2.02	0.255	0.6	0.583874208121142	0.61
Sirt6	CG9305	4.81	0.053	0.06	0.0862581949177943	0.15
Sirt6	CR43670	3.53	0.053	0.06	0.0862581949177943	0.15
Sirt6	CG10366	3.47	0.053	0.06	0.0862581949177943	0.15
Sirt6	Sox102F	2.67	0.053	0.06	0.0862581949177943	0.15
Sirt6	NK7.1	2.61	0.053	0.06	0.0862581949177943	0.15
Sirt6	Kdm4A	2.58	0.053	0.06	0.0862581949177943	0.15
Sirt6	ppl	2.56	0.053	0.06	0.0862581949177943	0.15
Sirt6	CG10631	2.53	0.053	0.06	0.0862581949177943	0.15
Sirt6	E2f2	2.49	0.053	0.06	0.0862581949177943	0.15
Sirt6	CG33213	2.35	0.053	0.06	0.0862581949177943	0.15
Sirt6	Pfk	2.25	0.053	0.06	0.0862581949177943	0.15
Sirt6	CG18265	2.24	0.053	0.06	0.0862581949177943	0.15
Sirt6	ERR	2.23	0.053	0.06	0.0862581949177943	0.15
Sirt6	zf30C	2.11	0.053	0.06	0.0862581949177943	0.15
Sirt6	tj	2.06	0.053	0.06	0.0862581949177943	0.15
Sirt6	apt	2.03	0.053	0.06	0.0862581949177943	0.15
Sirt6	grp	2	0.053	0.06	0.0862581949177943	0.15
Sirt6	ap	1.96	0.053	0.06	0.0862581949177943	0.15
Sirt6	mTTF	1.96	0.053	0.06	0.0862581949177943	0.15
Sirt6	CG3919	1.95	0.053	0.06	0.0862581949177943	0.15
Sirt6	CG16863	1.88	0.053	0.06	0.0862581949177943	0.15
Sirt6	ktub	1.86	0.053	0.06	0.0862581949177943	0.15
Sirt6	Nf-YA	1.82	0.053	0.06	0.0862581949177943	0.15
Sirt6	CG2611	1.81	0.053	0.06	0.0862581949177943	0.15
Sirt6	slp1	1.78	0.053	0.06	0.0862581949177943	0.15
Sirt6	HP1c	1.76	0.053	0.06	0.0862581949177943	0.15
Sirt6	grau	1.76	0.053	0.06	0.0862581949177943	0.15
Sirt6	Su(var)3-9	1.74	0.053	0.06	0.0862581949177943	0.15
Sirt6	MED20	1.72	0.053	0.06	0.0862581949177943	0.15
Sirt6	salr	1.63	0.053	0.06	0.0862581949177943	0.15
pont	CG3838	5.94	0.074	0.62	0.556348640264187	0.85
pont	CG11294	5.19	0.074	0.62	0.556348640264187	0.85
pont	Nufip	5.13	0.074	0.62	0.556348640264187	0.85
pont	Bug22	3.42	0.074	0.62	0.556348640264187	0.85
pont	stwl	3.29	0.074	0.62	0.556348640264187	0.85
pont	E2f2	3.2	0.074	0.62	0.556348640264187	0.85
pont	Rfx	2.98	0.074	0.62	0.556348640264187	0.85
pont	CG11398	2.88	0.074	0.62	0.556348640264187	0.85
pont	NELF-B	2.86	0.074	0.62	0.556348640264187	0.85
pont	salr	2.62	0.074	0.62	0.556348640264187	0.85
pont	hpo	2.59	0.074	0.62	0.556348640264187	0.85
pont	CG1647	2.53	0.074	0.62	0.556348640264187	0.85
pont	CG7368	2.51	0.074	0.62	0.556348640264187	0.85
pont	yem	2.47	0.074	0.62	0.556348640264187	0.85
pont	sage	2.47	0.074	0.62	0.556348640264187	0.85
pont	CG17359	2.39	0.074	0.62	0.556348640264187	0.85
pont	Su(var)2-10	2.33	0.074	0.62	0.556348640264187	0.85
pont	MESR4	2.32	0.074	0.62	0.556348640264187	0.85
pont	rn	2.3	0.074	0.62	0.556348640264187	0.85
pont	Dad	2.22	0.074	0.62	0.556348640264187	0.85
pont	dalao	2.2	0.074	0.62	0.556348640264187	0.85
pont	pad	2.19	0.074	0.62	0.556348640264187	0.85
pont	Fen1	2.14	0.074	0.62	0.556348640264187	0.85
pont	CG3847	2.08	0.074	0.62	0.556348640264187	0.85
pont	pzg	2.08	0.074	0.62	0.556348640264187	0.85
pont	CG43343	2.08	0.074	0.62	0.556348640264187	0.85
pont	salm	2.04	0.074	0.62	0.556348640264187	0.85
pont	danr	2.03	0.074	0.62	0.556348640264187	0.85
pont	CG14712	2.02	0.074	0.62	0.556348640264187	0.85
pont	esn	2.01	0.074	0.62	0.556348640264187	0.85
CG43143	wdn	8.39	0.402	0.11	0.108866210790363	0.16
CG43143	CG7556	7.78	0.402	0.11	0.108866210790363	0.16
CG43143	Mat1	3.18	0.402	0.11	0.108866210790363	0.16
CG43143	Hmg-2	3.17	0.402	0.11	0.108866210790363	0.16
CG43143	NFAT	3.04	0.402	0.11	0.108866210790363	0.16
CG43143	CkIIalpha-i1	2.94	0.402	0.11	0.108866210790363	0.16
CG43143	CG7518	2.84	0.402	0.11	0.108866210790363	0.16
CG43143	Pbp95	2.56	0.402	0.11	0.108866210790363	0.16
CG43143	cnc	2.55	0.402	0.11	0.108866210790363	0.16
CG43143	Tusp	2.54	0.402	0.11	0.108866210790363	0.16
CG43143	Chrac-16	2.41	0.402	0.11	0.108866210790363	0.16
CG43143	CG5033	2.39	0.402	0.11	0.108866210790363	0.16
CG43143	yem	2.31	0.402	0.11	0.108866210790363	0.16
CG43143	CG34376	2.29	0.402	0.11	0.108866210790363	0.16
CG43143	disco-r	2.26	0.402	0.11	0.108866210790363	0.16
CG43143	dom	2.26	0.402	0.11	0.108866210790363	0.16
CG43143	Dp	2.12	0.402	0.11	0.108866210790363	0.16
CG43143	Acf1	2.04	0.402	0.11	0.108866210790363	0.16
CG43143	CG14438	2.03	0.402	0.11	0.108866210790363	0.16
CG43143	Taf5	1.91	0.402	0.11	0.108866210790363	0.16
CG43143	Rpb8	1.9	0.402	0.11	0.108866210790363	0.16
CG43143	svp	1.89	0.402	0.11	0.108866210790363	0.16
CG43143	dmrt11E	1.87	0.402	0.11	0.108866210790363	0.16
CG43143	ap	1.85	0.402	0.11	0.108866210790363	0.16
CG43143	MED30	1.8	0.402	0.11	0.108866210790363	0.16
CG43143	CG34422	1.78	0.402	0.11	0.108866210790363	0.16
CG43143	E(z)	1.77	0.402	0.11	0.108866210790363	0.16
CG43143	CG12267	1.72	0.402	0.11	0.108866210790363	0.16
CG43143	Elp3	1.69	0.402	0.11	0.108866210790363	0.16
CG43143	row	1.65	0.402	0.11	0.108866210790363	0.16
Bruce	bi	5.59	0.084	-0.4	0.158776837207489	0.2
Bruce	Sox102F	4.76	0.084	-0.4	0.158776837207489	0.2
Bruce	CG1024	4.69	0.084	-0.4	0.158776837207489	0.2
Bruce	E2f1	3.99	0.084	-0.4	0.158776837207489	0.2
Bruce	CG8924	3.54	0.084	-0.4	0.158776837207489	0.2
Bruce	CG4282	3.33	0.084	-0.4	0.158776837207489	0.2
Bruce	Lim1	3.02	0.084	-0.4	0.158776837207489	0.2
Bruce	tsh	3	0.084	-0.4	0.158776837207489	0.2
Bruce	Ravus	2.75	0.084	-0.4	0.158776837207489	0.2
Bruce	E2f2	2.69	0.084	-0.4	0.158776837207489	0.2
Bruce	Snr1	2.66	0.084	-0.4	0.158776837207489	0.2
Bruce	bs	2.61	0.084	-0.4	0.158776837207489	0.2
Bruce	mamo	2.59	0.084	-0.4	0.158776837207489	0.2
Bruce	Taf2	2.57	0.084	-0.4	0.158776837207489	0.2
Bruce	bigmax	2.57	0.084	-0.4	0.158776837207489	0.2
Bruce	CG4707	2.52	0.084	-0.4	0.158776837207489	0.2
Bruce	pr-set7	2.32	0.084	-0.4	0.158776837207489	0.2
Bruce	CG6769	2.26	0.084	-0.4	0.158776837207489	0.2
Bruce	CG18476	2.25	0.084	-0.4	0.158776837207489	0.2
Bruce	CG12659	2.23	0.084	-0.4	0.158776837207489	0.2
Bruce	lov	2.21	0.084	-0.4	0.158776837207489	0.2
Bruce	CG3838	2.2	0.084	-0.4	0.158776837207489	0.2
Bruce	MRG15	2.19	0.084	-0.4	0.158776837207489	0.2
Bruce	grn	2.11	0.084	-0.4	0.158776837207489	0.2
Bruce	CG34376	2.06	0.084	-0.4	0.158776837207489	0.2
Bruce	Dh44-R2	2.01	0.084	-0.4	0.158776837207489	0.2
Bruce	CG1965	1.99	0.084	-0.4	0.158776837207489	0.2
Bruce	cact	1.98	0.084	-0.4	0.158776837207489	0.2
Bruce	CG12942	1.97	0.084	-0.4	0.158776837207489	0.2
Bruce	E(z)	1.97	0.084	-0.4	0.158776837207489	0.2
Rfx	lov	4.05	0.064	-0.14	-0.0357142857142857	0.99
Rfx	ph-p	3.92	0.064	-0.14	-0.0357142857142857	0.99
Rfx	dac	3.69	0.064	-0.14	-0.0357142857142857	0.99
Rfx	CR43670	3.35	0.064	-0.14	-0.0357142857142857	0.99
Rfx	bab2	2.92	0.064	-0.14	-0.0357142857142857	0.99
Rfx	CG12162	2.87	0.064	-0.14	-0.0357142857142857	0.99
Rfx	CG11398	2.86	0.064	-0.14	-0.0357142857142857	0.99
Rfx	Nufip	2.69	0.064	-0.14	-0.0357142857142857	0.99
Rfx	CG11696	2.61	0.064	-0.14	-0.0357142857142857	0.99
Rfx	CG34149	2.49	0.064	-0.14	-0.0357142857142857	0.99
Rfx	CG14712	2.47	0.064	-0.14	-0.0357142857142857	0.99
Rfx	az2	2.32	0.064	-0.14	-0.0357142857142857	0.99
Rfx	sim	2.31	0.064	-0.14	-0.0357142857142857	0.99
Rfx	hpo	2.16	0.064	-0.14	-0.0357142857142857	0.99
Rfx	pita	2.15	0.064	-0.14	-0.0357142857142857	0.99
Rfx	noc	2.13	0.064	-0.14	-0.0357142857142857	0.99
Rfx	CG6654	2.13	0.064	-0.14	-0.0357142857142857	0.99
Rfx	MED4	2.12	0.064	-0.14	-0.0357142857142857	0.99
Rfx	Bka	2.11	0.064	-0.14	-0.0357142857142857	0.99
Rfx	danr	2.02	0.064	-0.14	-0.0357142857142857	0.99
Rfx	Tbp	1.91	0.064	-0.14	-0.0357142857142857	0.99
Rfx	Lpt	1.88	0.064	-0.14	-0.0357142857142857	0.99
Rfx	CG31441	1.85	0.064	-0.14	-0.0357142857142857	0.99
Rfx	CG3281	1.81	0.064	-0.14	-0.0357142857142857	0.99
Rfx	lilli	1.79	0.064	-0.14	-0.0357142857142857	0.99
Rfx	CG6683	1.79	0.064	-0.14	-0.0357142857142857	0.99
Rfx	br	1.78	0.064	-0.14	-0.0357142857142857	0.99
Rfx	CG10366	1.75	0.064	-0.14	-0.0357142857142857	0.99
Rfx	Mes4	1.72	0.064	-0.14	-0.0357142857142857	0.99
Rfx	Aef1	1.71	0.064	-0.14	-0.0357142857142857	0.99
CR44938	CG7928	7.75	0.083	0.36	0.354391792032785	0.7
CR44938	dbr	6.44	0.083	0.36	0.354391792032785	0.7
CR44938	Ets65A	5.45	0.083	0.36	0.354391792032785	0.7
CR44938	CG10147	4.13	0.083	0.36	0.354391792032785	0.7
CR44938	Atac2	3.69	0.083	0.36	0.354391792032785	0.7
CR44938	CG12104	3.38	0.083	0.36	0.354391792032785	0.7
CR44938	CG32982	2.91	0.083	0.36	0.354391792032785	0.7
CR44938	Spt3	2.89	0.083	0.36	0.354391792032785	0.7
CR44938	CG16863	2.85	0.083	0.36	0.354391792032785	0.7
CR44938	spt4	2.81	0.083	0.36	0.354391792032785	0.7
CR44938	aop	2.72	0.083	0.36	0.354391792032785	0.7
CR44938	tup	2.72	0.083	0.36	0.354391792032785	0.7
CR44938	Mtp	2.61	0.083	0.36	0.354391792032785	0.7
CR44938	CG13123	2.6	0.083	0.36	0.354391792032785	0.7
CR44938	pdm3	2.55	0.083	0.36	0.354391792032785	0.7
CR44938	Meics	2.52	0.083	0.36	0.354391792032785	0.7
CR44938	fd68A	2.46	0.083	0.36	0.354391792032785	0.7
CR44938	trr	2.36	0.083	0.36	0.354391792032785	0.7
CR44938	slp2	2.34	0.083	0.36	0.354391792032785	0.7
CR44938	CG13775	2.34	0.083	0.36	0.354391792032785	0.7
CR44938	MRG15	2.32	0.083	0.36	0.354391792032785	0.7
CR44938	CG17328	2.31	0.083	0.36	0.354391792032785	0.7
CR44938	CG18764	2.24	0.083	0.36	0.354391792032785	0.7
CR44938	RpII33	2.1	0.083	0.36	0.354391792032785	0.7
CR44938	CG7987	2.08	0.083	0.36	0.354391792032785	0.7
CR44938	CG10565	2.07	0.083	0.36	0.354391792032785	0.7
CR44938	CG1024	2.05	0.083	0.36	0.354391792032785	0.7
CR44938	CG32700	2.03	0.083	0.36	0.354391792032785	0.7
CR44938	CG10904	2.03	0.083	0.36	0.354391792032785	0.7
CR44938	CG11723	2.02	0.083	0.36	0.354391792032785	0.7
CG6325	br	7.85	0.088	-0.06	0.224933852710609	0.31
CG6325	Su(var)2-10	5.43	0.088	-0.06	0.224933852710609	0.31
CG6325	CG11906	4.41	0.088	-0.06	0.224933852710609	0.31
CG6325	MRG15	3.41	0.088	-0.06	0.224933852710609	0.31
CG6325	hng2	3.3	0.088	-0.06	0.224933852710609	0.31
CG6325	CG10631	3.2	0.088	-0.06	0.224933852710609	0.31
CG6325	CG1792	3.08	0.088	-0.06	0.224933852710609	0.31
CG6325	Kdm2	2.98	0.088	-0.06	0.224933852710609	0.31
CG6325	CG11456	2.8	0.088	-0.06	0.224933852710609	0.31
CG6325	CG33695	2.61	0.088	-0.06	0.224933852710609	0.31
CG6325	CG31510	2.6	0.088	-0.06	0.224933852710609	0.31
CG6325	MED17	2.4	0.088	-0.06	0.224933852710609	0.31
CG6325	Sox14	2.34	0.088	-0.06	0.224933852710609	0.31
CG6325	GATAd	2.33	0.088	-0.06	0.224933852710609	0.31
CG6325	CG10979	2.23	0.088	-0.06	0.224933852710609	0.31
CG6325	CG5196	2.22	0.088	-0.06	0.224933852710609	0.31
CG6325	Elp3	2.12	0.088	-0.06	0.224933852710609	0.31
CG6325	Sap30	2.12	0.088	-0.06	0.224933852710609	0.31
CG6325	MED15	2.11	0.088	-0.06	0.224933852710609	0.31
CG6325	Hmx	2.08	0.088	-0.06	0.224933852710609	0.31
CG6325	Mio	2.06	0.088	-0.06	0.224933852710609	0.31
CG6325	pzg	2.06	0.088	-0.06	0.224933852710609	0.31
CG6325	CG7839	2.04	0.088	-0.06	0.224933852710609	0.31
CG6325	CG6907	2	0.088	-0.06	0.224933852710609	0.31
CG6325	CG6769	1.97	0.088	-0.06	0.224933852710609	0.31
CG6325	lov	1.93	0.088	-0.06	0.224933852710609	0.31
CG6325	CG7556	1.92	0.088	-0.06	0.224933852710609	0.31
CG6325	CG17806	1.91	0.088	-0.06	0.224933852710609	0.31
CG6325	Kdm4A	1.9	0.088	-0.06	0.224933852710609	0.31
CG6325	Rbsn-5	1.89	0.088	-0.06	0.224933852710609	0.31
Irp-1B	Chrac-14	4.46	0.141	0.5	0.443760156980183	0.38
Irp-1B	CG1603	4.12	0.141	0.5	0.443760156980183	0.38
Irp-1B	gce	3.92	0.141	0.5	0.443760156980183	0.38
Irp-1B	CG6686	3.83	0.141	0.5	0.443760156980183	0.38
Irp-1B	CG5196	3.59	0.141	0.5	0.443760156980183	0.38
Irp-1B	CG12162	3.19	0.141	0.5	0.443760156980183	0.38
Irp-1B	CG45071	3.08	0.141	0.5	0.443760156980183	0.38
Irp-1B	l(2)k10201	2.94	0.141	0.5	0.443760156980183	0.38
Irp-1B	CG44247	2.82	0.141	0.5	0.443760156980183	0.38
Irp-1B	CG12219	2.59	0.141	0.5	0.443760156980183	0.38
Irp-1B	pfk	2.46	0.141	0.5	0.443760156980183	0.38
Irp-1B	GATAd	2.44	0.141	0.5	0.443760156980183	0.38
Irp-1B	cyc	2.41	0.141	0.5	0.443760156980183	0.38
Irp-1B	tup	2.4	0.141	0.5	0.443760156980183	0.38
Irp-1B	fu2	2.34	0.141	0.5	0.443760156980183	0.38
Irp-1B	CG11317	2.32	0.141	0.5	0.443760156980183	0.38
Irp-1B	CG15601	2.3	0.141	0.5	0.443760156980183	0.38
Irp-1B	zfh1	2.27	0.141	0.5	0.443760156980183	0.38
Irp-1B	ecd	2.27	0.141	0.5	0.443760156980183	0.38
Irp-1B	CG10274	2.26	0.141	0.5	0.443760156980183	0.38
Irp-1B	CG11695	2.26	0.141	0.5	0.443760156980183	0.38
Irp-1B	mTTF	2.26	0.141	0.5	0.443760156980183	0.38
Irp-1B	hth	2.2	0.141	0.5	0.443760156980183	0.38
Irp-1B	TfIIEalpha	2.13	0.141	0.5	0.443760156980183	0.38
Irp-1B	Awh	2.11	0.141	0.5	0.443760156980183	0.38
Irp-1B	CG3919	2.11	0.141	0.5	0.443760156980183	0.38
Irp-1B	CG13123	2.09	0.141	0.5	0.443760156980183	0.38
Irp-1B	CG31388	2.06	0.141	0.5	0.443760156980183	0.38
Irp-1B	Pcl	2.03	0.141	0.5	0.443760156980183	0.38
Irp-1B	CG4565	2.02	0.141	0.5	0.443760156980183	0.38
hth	svp	9.84	0.385	0.72	1	0.55
hth	Lim3	9.23	0.385	0.72	1	0.55
hth	CG11294	7.26	0.385	0.72	1	0.55
hth	CG4565	6.28	0.385	0.72	1	0.55
hth	TfAP-2	5.99	0.385	0.72	1	0.55
hth	CG9932	5.41	0.385	0.72	1	0.55
hth	Fer2	5.18	0.385	0.72	1	0.55
hth	opa	4.73	0.385	0.72	1	0.55
hth	toy	4.53	0.385	0.72	1	0.55
hth	chm	4.27	0.385	0.72	1	0.55
hth	HP1c	3.99	0.385	0.72	1	0.55
hth	Hmx	3.67	0.385	0.72	1	0.55
hth	dm	3.46	0.385	0.72	1	0.55
hth	Pfk	3.44	0.385	0.72	1	0.55
hth	tsh	3.23	0.385	0.72	1	0.55
hth	Sox102F	3.1	0.385	0.72	1	0.55
hth	Mes4	3.08	0.385	0.72	1	0.55
hth	her	3.07	0.385	0.72	1	0.55
hth	Mef2	2.97	0.385	0.72	1	0.55
hth	CG31224	2.95	0.385	0.72	1	0.55
hth	CG6683	2.64	0.385	0.72	1	0.55
hth	NK7.1	2.57	0.385	0.72	1	0.55
hth	nvy	2.53	0.385	0.72	1	0.55
hth	noc	2.46	0.385	0.72	1	0.55
hth	Eip74EF	2.44	0.385	0.72	1	0.55
hth	danr	2.36	0.385	0.72	1	0.55
hth	CG10565	2.34	0.385	0.72	1	0.55
hth	CG6686	2.25	0.385	0.72	1	0.55
hth	CG44247	2.21	0.385	0.72	1	0.55
hth	bi	2.17	0.385	0.72	1	0.55
CR44018	CG3919	7.4	0.066	0.56	0.694365074829414	0.92
CR44018	Kdm2	6.73	0.066	0.56	0.694365074829414	0.92
CR44018	CG6907	3.94	0.066	0.56	0.694365074829414	0.92
CR44018	mor	3.57	0.066	0.56	0.694365074829414	0.92
CR44018	CG10631	3.49	0.066	0.56	0.694365074829414	0.92
CR44018	CG6683	3.13	0.066	0.56	0.694365074829414	0.92
CR44018	Cp190	3.13	0.066	0.56	0.694365074829414	0.92
CR44018	NK7.1	3.08	0.066	0.56	0.694365074829414	0.92
CR44018	GATAd	2.97	0.066	0.56	0.694365074829414	0.92
CR44018	CG8216	2.76	0.066	0.56	0.694365074829414	0.92
CR44018	CG2611	2.67	0.066	0.56	0.694365074829414	0.92
CR44018	h	2.56	0.066	0.56	0.694365074829414	0.92
CR44018	CG4936	2.42	0.066	0.56	0.694365074829414	0.92
CR44018	E2f2	2.39	0.066	0.56	0.694365074829414	0.92
CR44018	cact	2.36	0.066	0.56	0.694365074829414	0.92
CR44018	CG11085	2.29	0.066	0.56	0.694365074829414	0.92
CR44018	MBD-R2	2.26	0.066	0.56	0.694365074829414	0.92
CR44018	row	2.21	0.066	0.56	0.694365074829414	0.92
CR44018	oc	2.17	0.066	0.56	0.694365074829414	0.92
CR44018	CG12104	2.09	0.066	0.56	0.694365074829414	0.92
CR44018	CG4707	2.07	0.066	0.56	0.694365074829414	0.92
CR44018	Bap60	2.02	0.066	0.56	0.694365074829414	0.92
CR44018	disco-r	2.01	0.066	0.56	0.694365074829414	0.92
CR44018	Tfb1	2.01	0.066	0.56	0.694365074829414	0.92
CR44018	klu	1.97	0.066	0.56	0.694365074829414	0.92
CR44018	Su(var)2-HP2	1.94	0.066	0.56	0.694365074829414	0.92
CR44018	Chrac-14	1.93	0.066	0.56	0.694365074829414	0.92
CR44018	zfh2	1.92	0.066	0.56	0.694365074829414	0.92
CR44018	ph-p	1.89	0.066	0.56	0.694365074829414	0.92
CR44018	Taf1	1.89	0.066	0.56	0.694365074829414	0.92
Skeletor	Hr96	9.02	0.038	0.09	0.281718084909506	0.27
Skeletor	fd59A	4.4	0.038	0.09	0.281718084909506	0.27
Skeletor	ab	4.39	0.038	0.09	0.281718084909506	0.27
Skeletor	Hr78	4.3	0.038	0.09	0.281718084909506	0.27
Skeletor	sima	4.2	0.038	0.09	0.281718084909506	0.27
Skeletor	Su(var)3-9	3.72	0.038	0.09	0.281718084909506	0.27
Skeletor	msl-3	3.26	0.038	0.09	0.281718084909506	0.27
Skeletor	CG15601	2.86	0.038	0.09	0.281718084909506	0.27
Skeletor	Ets97D	2.48	0.038	0.09	0.281718084909506	0.27
Skeletor	GATAd	2.39	0.038	0.09	0.281718084909506	0.27
Skeletor	trem	2.27	0.038	0.09	0.281718084909506	0.27
Skeletor	CG6907	2.21	0.038	0.09	0.281718084909506	0.27
Skeletor	mamo	1.99	0.038	0.09	0.281718084909506	0.27
Skeletor	Dad	1.93	0.038	0.09	0.281718084909506	0.27
Skeletor	Bap60	1.91	0.038	0.09	0.281718084909506	0.27
Skeletor	MED22	1.9	0.038	0.09	0.281718084909506	0.27
Skeletor	tup	1.83	0.038	0.09	0.281718084909506	0.27
Skeletor	Su(var)3-7	1.82	0.038	0.09	0.281718084909506	0.27
Skeletor	achi	1.79	0.038	0.09	0.281718084909506	0.27
Skeletor	CG10979	1.75	0.038	0.09	0.281718084909506	0.27
Skeletor	CG5196	1.74	0.038	0.09	0.281718084909506	0.27
Skeletor	CG1024	1.72	0.038	0.09	0.281718084909506	0.27
Skeletor	Hmx	1.7	0.038	0.09	0.281718084909506	0.27
Skeletor	tj	1.69	0.038	0.09	0.281718084909506	0.27
Skeletor	ash2	1.64	0.038	0.09	0.281718084909506	0.27
Skeletor	bon	1.62	0.038	0.09	0.281718084909506	0.27
Skeletor	ap	1.61	0.038	0.09	0.281718084909506	0.27
Skeletor	Bka	1.6	0.038	0.09	0.281718084909506	0.27
Skeletor	CG4707	1.58	0.038	0.09	0.281718084909506	0.27
Skeletor	CG30403	1.57	0.038	0.09	0.281718084909506	0.27
CG14683	Sox102F	6.56	0.101	0.1	0.236029397624978	0.63
CG14683	ap	5.62	0.101	0.1	0.236029397624978	0.63
CG14683	Dll	4.89	0.101	0.1	0.236029397624978	0.63
CG14683	E2f1	4.03	0.101	0.1	0.236029397624978	0.63
CG14683	HLH106	3.34	0.101	0.1	0.236029397624978	0.63
CG14683	Su(var)3-7	2.98	0.101	0.1	0.236029397624978	0.63
CG14683	CG44002	2.96	0.101	0.1	0.236029397624978	0.63
CG14683	CG3847	2.85	0.101	0.1	0.236029397624978	0.63
CG14683	Mef2	2.59	0.101	0.1	0.236029397624978	0.63
CG14683	CG9305	2.48	0.101	0.1	0.236029397624978	0.63
CG14683	MESR4	2.41	0.101	0.1	0.236029397624978	0.63
CG14683	Taf8	2.41	0.101	0.1	0.236029397624978	0.63
CG14683	Rabex-5	2.37	0.101	0.1	0.236029397624978	0.63
CG14683	MED7	2.36	0.101	0.1	0.236029397624978	0.63
CG14683	Elp3	2.31	0.101	0.1	0.236029397624978	0.63
CG14683	CG31460	2.31	0.101	0.1	0.236029397624978	0.63
CG14683	CG12659	2.2	0.101	0.1	0.236029397624978	0.63
CG14683	ppl	2.17	0.101	0.1	0.236029397624978	0.63
CG14683	Cp190	2.16	0.101	0.1	0.236029397624978	0.63
CG14683	CG10631	2.14	0.101	0.1	0.236029397624978	0.63
CG14683	Iswi	2.14	0.101	0.1	0.236029397624978	0.63
CG14683	ZnT49B	2.13	0.101	0.1	0.236029397624978	0.63
CG14683	CG5245	2.05	0.101	0.1	0.236029397624978	0.63
CG14683	NELF-B	2.03	0.101	0.1	0.236029397624978	0.63
CG14683	CG6769	1.99	0.101	0.1	0.236029397624978	0.63
CG14683	polybromo	1.98	0.101	0.1	0.236029397624978	0.63
CG14683	CG4360	1.97	0.101	0.1	0.236029397624978	0.63
CG14683	Taf2	1.84	0.101	0.1	0.236029397624978	0.63
CG14683	fd68A	1.78	0.101	0.1	0.236029397624978	0.63
CG14683	CG34340	1.68	0.101	0.1	0.236029397624978	0.63
CG31467	Taf1	11.34	0.056	-0.34	0.0862581949177943	0.13
CG31467	CG3847	5.89	0.056	-0.34	0.0862581949177943	0.13
CG31467	aop	3.43	0.056	-0.34	0.0862581949177943	0.13
CG31467	CG8924	3.38	0.056	-0.34	0.0862581949177943	0.13
CG31467	Bug22	3.19	0.056	-0.34	0.0862581949177943	0.13
CG31467	CG6163	2.88	0.056	-0.34	0.0862581949177943	0.13
CG31467	run	2.83	0.056	-0.34	0.0862581949177943	0.13
CG31467	svp	2.82	0.056	-0.34	0.0862581949177943	0.13
CG31467	TfIIEalpha	2.62	0.056	-0.34	0.0862581949177943	0.13
CG31467	CG14667	2.2	0.056	-0.34	0.0862581949177943	0.13
CG31467	CG14117	2.19	0.056	-0.34	0.0862581949177943	0.13
CG31467	Rbf	2.17	0.056	-0.34	0.0862581949177943	0.13
CG31467	TH1	2.15	0.056	-0.34	0.0862581949177943	0.13
CG31467	CG6686	2.01	0.056	-0.34	0.0862581949177943	0.13
CG31467	CG34340	1.94	0.056	-0.34	0.0862581949177943	0.13
CG31467	pfk	1.86	0.056	-0.34	0.0862581949177943	0.13
CG31467	E(z)	1.84	0.056	-0.34	0.0862581949177943	0.13
CG31467	Su(var)3-7	1.83	0.056	-0.34	0.0862581949177943	0.13
CG31467	Ravus	1.78	0.056	-0.34	0.0862581949177943	0.13
CG31467	CG11317	1.77	0.056	-0.34	0.0862581949177943	0.13
CG31467	CG1663	1.76	0.056	-0.34	0.0862581949177943	0.13
CG31467	mirr	1.75	0.056	-0.34	0.0862581949177943	0.13
CG31467	CG44247	1.72	0.056	-0.34	0.0862581949177943	0.13
CG31467	CG1647	1.7	0.056	-0.34	0.0862581949177943	0.13
CG31467	CG7785	1.69	0.056	-0.34	0.0862581949177943	0.13
CG31467	CG12162	1.68	0.056	-0.34	0.0862581949177943	0.13
CG31467	CG3838	1.67	0.056	-0.34	0.0862581949177943	0.13
CG31467	CG17328	1.66	0.056	-0.34	0.0862581949177943	0.13
CG31467	Lim1	1.65	0.056	-0.34	0.0862581949177943	0.13
CG31467	hth	1.63	0.056	-0.34	0.0862581949177943	0.13
CG31278	M1BP	10.35	0.053	-0.09	0.335029697130245	0.4
CG31278	Trf	4.87	0.053	-0.09	0.335029697130245	0.4
CG31278	az2	4.44	0.053	-0.09	0.335029697130245	0.4
CG31278	CG18476	4.01	0.053	-0.09	0.335029697130245	0.4
CG31278	Hr38	3.65	0.053	-0.09	0.335029697130245	0.4
CG31278	CG45071	3.21	0.053	-0.09	0.335029697130245	0.4
CG31278	CG6769	2.49	0.053	-0.09	0.335029697130245	0.4
CG31278	ham	2.48	0.053	-0.09	0.335029697130245	0.4
CG31278	Kdm4A	2.39	0.053	-0.09	0.335029697130245	0.4
CG31278	Iswi	2.28	0.053	-0.09	0.335029697130245	0.4
CG31278	pdm3	2.22	0.053	-0.09	0.335029697130245	0.4
CG31278	scro	2.17	0.053	-0.09	0.335029697130245	0.4
CG31278	Dh44-R2	2.15	0.053	-0.09	0.335029697130245	0.4
CG31278	CG31510	2.07	0.053	-0.09	0.335029697130245	0.4
CG31278	CG9305	2.04	0.053	-0.09	0.335029697130245	0.4
CG31278	mor	2.04	0.053	-0.09	0.335029697130245	0.4
CG31278	CG17802	1.91	0.053	-0.09	0.335029697130245	0.4
CG31278	CG11695	1.89	0.053	-0.09	0.335029697130245	0.4
CG31278	Rpb8	1.87	0.053	-0.09	0.335029697130245	0.4
CG31278	stc	1.85	0.053	-0.09	0.335029697130245	0.4
CG31278	CG5953	1.84	0.053	-0.09	0.335029697130245	0.4
CG31278	CG7839	1.82	0.053	-0.09	0.335029697130245	0.4
CG31278	CG7745	1.78	0.053	-0.09	0.335029697130245	0.4
CG31278	NELF-B	1.73	0.053	-0.09	0.335029697130245	0.4
CG31278	Cdc5	1.63	0.053	-0.09	0.335029697130245	0.4
CG31278	p53	1.6	0.053	-0.09	0.335029697130245	0.4
CG31278	CG8765	1.6	0.053	-0.09	0.335029697130245	0.4
CG31278	ecd	1.59	0.053	-0.09	0.335029697130245	0.4
CG31278	CG5196	1.58	0.053	-0.09	0.335029697130245	0.4
CG31278	ERR	1.58	0.053	-0.09	0.335029697130245	0.4
TkR86C	CG6276	6.01	0.272	0.15	0.268328157299975	0.17
TkR86C	CG3815	4.95	0.272	0.15	0.268328157299975	0.17
TkR86C	Aef1	4.68	0.272	0.15	0.268328157299975	0.17
TkR86C	CG6686	4.62	0.272	0.15	0.268328157299975	0.17
TkR86C	caz	3.71	0.272	0.15	0.268328157299975	0.17
TkR86C	CG2202	3.51	0.272	0.15	0.268328157299975	0.17
TkR86C	noc	3.28	0.272	0.15	0.268328157299975	0.17
TkR86C	CG11695	3.25	0.272	0.15	0.268328157299975	0.17
TkR86C	ZnT49B	3.17	0.272	0.15	0.268328157299975	0.17
TkR86C	az2	3	0.272	0.15	0.268328157299975	0.17
TkR86C	lin-28	2.96	0.272	0.15	0.268328157299975	0.17
TkR86C	Rpb8	2.89	0.272	0.15	0.268328157299975	0.17
TkR86C	CG2712	2.85	0.272	0.15	0.268328157299975	0.17
TkR86C	ph-p	2.72	0.272	0.15	0.268328157299975	0.17
TkR86C	zf30C	2.66	0.272	0.15	0.268328157299975	0.17
TkR86C	e(y)2	2.58	0.272	0.15	0.268328157299975	0.17
TkR86C	CG8578	2.33	0.272	0.15	0.268328157299975	0.17
TkR86C	CG13775	2.27	0.272	0.15	0.268328157299975	0.17
TkR86C	HP1c	2.23	0.272	0.15	0.268328157299975	0.17
TkR86C	M1BP	2.21	0.272	0.15	0.268328157299975	0.17
TkR86C	CG10147	2.17	0.272	0.15	0.268328157299975	0.17
TkR86C	CG2790	2.13	0.272	0.15	0.268328157299975	0.17
TkR86C	CG16863	2.11	0.272	0.15	0.268328157299975	0.17
TkR86C	CG12155	2.04	0.272	0.15	0.268328157299975	0.17
TkR86C	RpIII128	2.04	0.272	0.15	0.268328157299975	0.17
TkR86C	nerfin-1	2.03	0.272	0.15	0.268328157299975	0.17
TkR86C	CG9948	2.02	0.272	0.15	0.268328157299975	0.17
TkR86C	Rbsn-5	1.98	0.272	0.15	0.268328157299975	0.17
TkR86C	trem	1.95	0.272	0.15	0.268328157299975	0.17
TkR86C	CkIIalpha-i1	1.91	0.272	0.15	0.268328157299975	0.17
MED7	CG12942	4.56	0.147	-0.2	-0.0357142857142857	1
MED7	Asciz	4.16	0.147	-0.2	-0.0357142857142857	1
MED7	MESR4	3.97	0.147	-0.2	-0.0357142857142857	1
MED7	CG11696	3.78	0.147	-0.2	-0.0357142857142857	1
MED7	Atac2	3.44	0.147	-0.2	-0.0357142857142857	1
MED7	CG7154	2.96	0.147	-0.2	-0.0357142857142857	1
MED7	Vsx1	2.8	0.147	-0.2	-0.0357142857142857	1
MED7	CG1792	2.78	0.147	-0.2	-0.0357142857142857	1
MED7	Hr78	2.73	0.147	-0.2	-0.0357142857142857	1
MED7	CG10959	2.67	0.147	-0.2	-0.0357142857142857	1
MED7	Meics	2.67	0.147	-0.2	-0.0357142857142857	1
MED7	Chrac-14	2.44	0.147	-0.2	-0.0357142857142857	1
MED7	CG10631	2.19	0.147	-0.2	-0.0357142857142857	1
MED7	Hr39	2.12	0.147	-0.2	-0.0357142857142857	1
MED7	kn	2.06	0.147	-0.2	-0.0357142857142857	1
MED7	CG17829	2.01	0.147	-0.2	-0.0357142857142857	1
MED7	mamo	1.97	0.147	-0.2	-0.0357142857142857	1
MED7	hng1	1.95	0.147	-0.2	-0.0357142857142857	1
MED7	CG1647	1.94	0.147	-0.2	-0.0357142857142857	1
MED7	CG12155	1.91	0.147	-0.2	-0.0357142857142857	1
MED7	CG4565	1.9	0.147	-0.2	-0.0357142857142857	1
MED7	CG11906	1.86	0.147	-0.2	-0.0357142857142857	1
MED7	su(Hw)	1.83	0.147	-0.2	-0.0357142857142857	1
MED7	Mat1	1.77	0.147	-0.2	-0.0357142857142857	1
MED7	chm	1.76	0.147	-0.2	-0.0357142857142857	1
MED7	CG6769	1.76	0.147	-0.2	-0.0357142857142857	1
MED7	CG3815	1.69	0.147	-0.2	-0.0357142857142857	1
MED7	D19A	1.66	0.147	-0.2	-0.0357142857142857	1
MED7	CG45071	1.62	0.147	-0.2	-0.0357142857142857	1
MED7	CG5953	1.6	0.147	-0.2	-0.0357142857142857	1
Cap-H2	CG32105	6.67	0.071	0.19	0.0357142857142857	0.01
Cap-H2	CG10631	6.43	0.071	0.19	0.0357142857142857	0.01
Cap-H2	CG6686	5.9	0.071	0.19	0.0357142857142857	0.01
Cap-H2	MRG15	4.38	0.071	0.19	0.0357142857142857	0.01
Cap-H2	CG6683	3.56	0.071	0.19	0.0357142857142857	0.01
Cap-H2	Ravus	3.44	0.071	0.19	0.0357142857142857	0.01
Cap-H2	CG2202	3.41	0.071	0.19	0.0357142857142857	0.01
Cap-H2	CG3815	3.34	0.071	0.19	0.0357142857142857	0.01
Cap-H2	Tfb1	2.96	0.071	0.19	0.0357142857142857	0.01
Cap-H2	CG31388	2.83	0.071	0.19	0.0357142857142857	0.01
Cap-H2	tef	2.76	0.071	0.19	0.0357142857142857	0.01
Cap-H2	Fer2	2.53	0.071	0.19	0.0357142857142857	0.01
Cap-H2	CG1965	2.45	0.071	0.19	0.0357142857142857	0.01
Cap-H2	Asciz	2.41	0.071	0.19	0.0357142857142857	0.01
Cap-H2	NFAT	2.32	0.071	0.19	0.0357142857142857	0.01
Cap-H2	achi	2.3	0.071	0.19	0.0357142857142857	0.01
Cap-H2	ey	2.29	0.071	0.19	0.0357142857142857	0.01
Cap-H2	CG16863	2.22	0.071	0.19	0.0357142857142857	0.01
Cap-H2	dan	2.2	0.071	0.19	0.0357142857142857	0.01
Cap-H2	sima	2.19	0.071	0.19	0.0357142857142857	0.01
Cap-H2	CG10209	2.14	0.071	0.19	0.0357142857142857	0.01
Cap-H2	CG18476	2.07	0.071	0.19	0.0357142857142857	0.01
Cap-H2	Chrac-16	2.03	0.071	0.19	0.0357142857142857	0.01
Cap-H2	CG5180	2.02	0.071	0.19	0.0357142857142857	0.01
Cap-H2	Side	2.01	0.071	0.19	0.0357142857142857	0.01
Cap-H2	MED22	1.99	0.071	0.19	0.0357142857142857	0.01
Cap-H2	CG1024	1.98	0.071	0.19	0.0357142857142857	0.01
Cap-H2	CG7928	1.98	0.071	0.19	0.0357142857142857	0.01
Cap-H2	Hr38	1.94	0.071	0.19	0.0357142857142857	0.01
Cap-H2	e(y)3	1.93	0.071	0.19	0.0357142857142857	0.01
mRpL37	CG32982	6.43	0.09	0.02	0.241746889207614	0.25
mRpL37	CG8216	5.22	0.09	0.02	0.241746889207614	0.25
mRpL37	Dip2	4.9	0.09	0.02	0.241746889207614	0.25
mRpL37	oc	3.66	0.09	0.02	0.241746889207614	0.25
mRpL37	Stat92E	3.32	0.09	0.02	0.241746889207614	0.25
mRpL37	CG17186	2.89	0.09	0.02	0.241746889207614	0.25
mRpL37	TFAM	2.87	0.09	0.02	0.241746889207614	0.25
mRpL37	Su(var)2-HP2	2.84	0.09	0.02	0.241746889207614	0.25
mRpL37	Mat1	2.81	0.09	0.02	0.241746889207614	0.25
mRpL37	Hmg-2	2.7	0.09	0.02	0.241746889207614	0.25
mRpL37	CG10147	2.66	0.09	0.02	0.241746889207614	0.25
mRpL37	pita	2.45	0.09	0.02	0.241746889207614	0.25
mRpL37	CG34422	2.44	0.09	0.02	0.241746889207614	0.25
mRpL37	Sry-delta	2.39	0.09	0.02	0.241746889207614	0.25
mRpL37	az2	2.3	0.09	0.02	0.241746889207614	0.25
mRpL37	MTA1-like	2.23	0.09	0.02	0.241746889207614	0.25
mRpL37	CG9727	2.2	0.09	0.02	0.241746889207614	0.25
mRpL37	Su(H)	2.18	0.09	0.02	0.241746889207614	0.25
mRpL37	CG45071	2.06	0.09	0.02	0.241746889207614	0.25
mRpL37	MED11	2.04	0.09	0.02	0.241746889207614	0.25
mRpL37	MBD-R2	2.01	0.09	0.02	0.241746889207614	0.25
mRpL37	Lpt	2	0.09	0.02	0.241746889207614	0.25
mRpL37	Atac1	2	0.09	0.02	0.241746889207614	0.25
mRpL37	CG10565	1.96	0.09	0.02	0.241746889207614	0.25
mRpL37	gce	1.94	0.09	0.02	0.241746889207614	0.25
mRpL37	zf30C	1.93	0.09	0.02	0.241746889207614	0.25
mRpL37	p53	1.92	0.09	0.02	0.241746889207614	0.25
mRpL37	jing	1.91	0.09	0.02	0.241746889207614	0.25
mRpL37	CG6163	1.91	0.09	0.02	0.241746889207614	0.25
mRpL37	CG11085	1.86	0.09	0.02	0.241746889207614	0.25
Art1	Su(var)2-HP2	6.64	0.073	-0.04	0.694365074829414	0.73
Art1	CG12659	3.96	0.073	-0.04	0.694365074829414	0.73
Art1	CG1602	3.94	0.073	-0.04	0.694365074829414	0.73
Art1	Ssrp	3.13	0.073	-0.04	0.694365074829414	0.73
Art1	MED22	2.82	0.073	-0.04	0.694365074829414	0.73
Art1	MED11	2.7	0.073	-0.04	0.694365074829414	0.73
Art1	MED17	2.58	0.073	-0.04	0.694365074829414	0.73
Art1	bi	2.45	0.073	-0.04	0.694365074829414	0.73
Art1	Set2	2.42	0.073	-0.04	0.694365074829414	0.73
Art1	CG30403	2.35	0.073	-0.04	0.694365074829414	0.73
Art1	Camta	2.28	0.073	-0.04	0.694365074829414	0.73
Art1	CG4707	2.2	0.073	-0.04	0.694365074829414	0.73
Art1	Taf8	2.19	0.073	-0.04	0.694365074829414	0.73
Art1	CG12267	2.18	0.073	-0.04	0.694365074829414	0.73
Art1	CG17806	2.16	0.073	-0.04	0.694365074829414	0.73
Art1	Hmg-2	2.15	0.073	-0.04	0.694365074829414	0.73
Art1	Tip60	2.14	0.073	-0.04	0.694365074829414	0.73
Art1	Rpb8	2.12	0.073	-0.04	0.694365074829414	0.73
Art1	bon	2.04	0.073	-0.04	0.694365074829414	0.73
Art1	msl-3	2.03	0.073	-0.04	0.694365074829414	0.73
Art1	CG5196	1.98	0.073	-0.04	0.694365074829414	0.73
Art1	CG11294	1.97	0.073	-0.04	0.694365074829414	0.73
Art1	CG17186	1.94	0.073	-0.04	0.694365074829414	0.73
Art1	hth	1.92	0.073	-0.04	0.694365074829414	0.73
Art1	CG11085	1.91	0.073	-0.04	0.694365074829414	0.73
Art1	fkh	1.88	0.073	-0.04	0.694365074829414	0.73
Art1	E2f1	1.84	0.073	-0.04	0.694365074829414	0.73
Art1	CrebB	1.83	0.073	-0.04	0.694365074829414	0.73
Art1	Mtp	1.8	0.073	-0.04	0.694365074829414	0.73
Art1	MED15	1.77	0.073	-0.04	0.694365074829414	0.73
CG4089	Eip93F	4.04	0.079	-0.01	0.281718084909506	0.33
CG4089	Brf	3.69	0.079	-0.01	0.281718084909506	0.33
CG4089	Sap30	3.47	0.079	-0.01	0.281718084909506	0.33
CG4089	CG8216	3.38	0.079	-0.01	0.281718084909506	0.33
CG4089	Bap55	3.3	0.079	-0.01	0.281718084909506	0.33
CG4089	CG4707	2.77	0.079	-0.01	0.281718084909506	0.33
CG4089	CG3281	2.74	0.079	-0.01	0.281718084909506	0.33
CG4089	CG3919	2.6	0.079	-0.01	0.281718084909506	0.33
CG4089	CG7839	2.48	0.079	-0.01	0.281718084909506	0.33
CG4089	E2f2	2.42	0.079	-0.01	0.281718084909506	0.33
CG4089	Pfk	2.39	0.079	-0.01	0.281718084909506	0.33
CG4089	CG34340	2.34	0.079	-0.01	0.281718084909506	0.33
CG4089	CG2611	2.32	0.079	-0.01	0.281718084909506	0.33
CG4089	Cp190	2.24	0.079	-0.01	0.281718084909506	0.33
CG4089	CG3065	2.14	0.079	-0.01	0.281718084909506	0.33
CG4089	bab1	2.01	0.079	-0.01	0.281718084909506	0.33
CG4089	CG1792	1.91	0.079	-0.01	0.281718084909506	0.33
CG4089	CG9705	1.89	0.079	-0.01	0.281718084909506	0.33
CG4089	CG1602	1.85	0.079	-0.01	0.281718084909506	0.33
CG4089	ktub	1.78	0.079	-0.01	0.281718084909506	0.33
CG4089	MESR4	1.76	0.079	-0.01	0.281718084909506	0.33
CG4089	Sox21b	1.75	0.079	-0.01	0.281718084909506	0.33
CG4089	ct	1.73	0.079	-0.01	0.281718084909506	0.33
CG4089	phol	1.69	0.079	-0.01	0.281718084909506	0.33
CG4089	CG17359	1.68	0.079	-0.01	0.281718084909506	0.33
CG4089	CG2199	1.63	0.079	-0.01	0.281718084909506	0.33
CG4089	Dip1	1.63	0.079	-0.01	0.281718084909506	0.33
CG4089	Su(z)2	1.63	0.079	-0.01	0.281718084909506	0.33
CG4089	ush	1.6	0.079	-0.01	0.281718084909506	0.33
CG4089	oc	1.59	0.079	-0.01	0.281718084909506	0.33
CG42394	NFAT	8.26	0.307	0.61	1	0.87
CG42394	Hr38	6.04	0.307	0.61	1	0.87
CG42394	CG9948	5.24	0.307	0.61	1	0.87
CG42394	CG12162	5.07	0.307	0.61	1	0.87
CG42394	CG8216	4.81	0.307	0.61	1	0.87
CG42394	CG5180	4.69	0.307	0.61	1	0.87
CG42394	CG3995	3.11	0.307	0.61	1	0.87
CG42394	CG14117	2.82	0.307	0.61	1	0.87
CG42394	klu	2.81	0.307	0.61	1	0.87
CG42394	Nufip	2.75	0.307	0.61	1	0.87
CG42394	hng3	2.69	0.307	0.61	1	0.87
CG42394	lid	2.53	0.307	0.61	1	0.87
CG42394	CG6686	2.5	0.307	0.61	1	0.87
CG42394	Dref	2.43	0.307	0.61	1	0.87
CG42394	l(2)k10201	2.41	0.307	0.61	1	0.87
CG42394	Dll	2.41	0.307	0.61	1	0.87
CG42394	hth	2.28	0.307	0.61	1	0.87
CG42394	bsh	2.26	0.307	0.61	1	0.87
CG42394	egg	2.25	0.307	0.61	1	0.87
CG42394	CG9932	2.25	0.307	0.61	1	0.87
CG42394	Lpt	2.24	0.307	0.61	1	0.87
CG42394	nvy	2.18	0.307	0.61	1	0.87
CG42394	TfIIFbeta	2.16	0.307	0.61	1	0.87
CG42394	CG1663	2.08	0.307	0.61	1	0.87
CG42394	ERR	2.08	0.307	0.61	1	0.87
CG42394	ham	2.01	0.307	0.61	1	0.87
CG42394	Mio	2	0.307	0.61	1	0.87
CG42394	row	1.98	0.307	0.61	1	0.87
CG42394	CG7386	1.85	0.307	0.61	1	0.87
CG42394	Camta	1.84	0.307	0.61	1	0.87
CG4565	hth	6.56	0.104	0.67	0.71	0.54
CG4565	cact	5.91	0.104	0.67	0.71	0.54
CG4565	CG12162	4.31	0.104	0.67	0.71	0.54
CG4565	CG12267	4.13	0.104	0.67	0.71	0.54
CG4565	CG3838	4.03	0.104	0.67	0.71	0.54
CG4565	CG10904	3.84	0.104	0.67	0.71	0.54
CG4565	sima	3.7	0.104	0.67	0.71	0.54
CG4565	E(z)	3.62	0.104	0.67	0.71	0.54
CG4565	scro	3.28	0.104	0.67	0.71	0.54
CG4565	NFAT	3.13	0.104	0.67	0.71	0.54
CG4565	HLH106	3.09	0.104	0.67	0.71	0.54
CG4565	CG3995	2.95	0.104	0.67	0.71	0.54
CG4565	NC2beta	2.58	0.104	0.67	0.71	0.54
CG4565	CG34422	2.53	0.104	0.67	0.71	0.54
CG4565	Rfx	2.46	0.104	0.67	0.71	0.54
CG4565	Acf1	2.38	0.104	0.67	0.71	0.54
CG4565	CG11317	2.34	0.104	0.67	0.71	0.54
CG4565	lid	2.31	0.104	0.67	0.71	0.54
CG4565	tara	2.3	0.104	0.67	0.71	0.54
CG4565	Spt3	2.27	0.104	0.67	0.71	0.54
CG4565	CG31388	2.22	0.104	0.67	0.71	0.54
CG4565	zfh2	2.19	0.104	0.67	0.71	0.54
CG4565	cnc	2.16	0.104	0.67	0.71	0.54
CG4565	Hmg-2	2.16	0.104	0.67	0.71	0.54
CG4565	CG17328	2.14	0.104	0.67	0.71	0.54
CG4565	CG5196	2.11	0.104	0.67	0.71	0.54
CG4565	TFAM	2.1	0.104	0.67	0.71	0.54
CG4565	Brd8	2.1	0.104	0.67	0.71	0.54
CG4565	Sry-delta	2.08	0.104	0.67	0.71	0.54
CG4565	stc	2.04	0.104	0.67	0.71	0.54
CG6567	CG31460	9.63	0.062	0.14	0.306186217847897	0.41
CG6567	Eip93F	4.73	0.062	0.14	0.306186217847897	0.41
CG6567	CG31510	3.45	0.062	0.14	0.306186217847897	0.41
CG6567	CG11696	3.43	0.062	0.14	0.306186217847897	0.41
CG6567	egg	3.42	0.062	0.14	0.306186217847897	0.41
CG6567	grp	3.41	0.062	0.14	0.306186217847897	0.41
CG6567	tef	3.23	0.062	0.14	0.306186217847897	0.41
CG6567	CG2202	2.97	0.062	0.14	0.306186217847897	0.41
CG6567	HP1c	2.97	0.062	0.14	0.306186217847897	0.41
CG6567	mTTF	2.91	0.062	0.14	0.306186217847897	0.41
CG6567	Ada2b	2.88	0.062	0.14	0.306186217847897	0.41
CG6567	CG33695	2.87	0.062	0.14	0.306186217847897	0.41
CG6567	NFAT	2.84	0.062	0.14	0.306186217847897	0.41
CG6567	RpII33	2.68	0.062	0.14	0.306186217847897	0.41
CG6567	CG9776	2.43	0.062	0.14	0.306186217847897	0.41
CG6567	CG18265	2.36	0.062	0.14	0.306186217847897	0.41
CG6567	ap	2.14	0.062	0.14	0.306186217847897	0.41
CG6567	Snoo	2.08	0.062	0.14	0.306186217847897	0.41
CG6567	CG18764	2.07	0.062	0.14	0.306186217847897	0.41
CG6567	CG12104	2.07	0.062	0.14	0.306186217847897	0.41
CG6567	rgr	2.05	0.062	0.14	0.306186217847897	0.41
CG6567	CG12942	2	0.062	0.14	0.306186217847897	0.41
CG6567	CG43689	1.97	0.062	0.14	0.306186217847897	0.41
CG6567	Dll	1.92	0.062	0.14	0.306186217847897	0.41
CG6567	CG12219	1.88	0.062	0.14	0.306186217847897	0.41
CG6567	opa	1.88	0.062	0.14	0.306186217847897	0.41
CG6567	CG10321	1.85	0.062	0.14	0.306186217847897	0.41
CG6567	CG15514	1.85	0.062	0.14	0.306186217847897	0.41
CG6567	Ets97D	1.84	0.062	0.14	0.306186217847897	0.41
CG6567	grn	1.81	0.062	0.14	0.306186217847897	0.41
CG4511	CG31388	7.8	0.116	0.63	1	0.87
CG4511	CG32105	5.16	0.116	0.63	1	0.87
CG4511	Eip93F	4	0.116	0.63	1	0.87
CG4511	CkIIalpha-i1	3.74	0.116	0.63	1	0.87
CG4511	Snoo	3.67	0.116	0.63	1	0.87
CG4511	CG3815	3.49	0.116	0.63	1	0.87
CG4511	pzg	3.29	0.116	0.63	1	0.87
CG4511	CG5196	3.19	0.116	0.63	1	0.87
CG4511	caz	3.17	0.116	0.63	1	0.87
CG4511	CG15514	3.11	0.116	0.63	1	0.87
CG4511	CG4328	3	0.116	0.63	1	0.87
CG4511	Crc	2.94	0.116	0.63	1	0.87
CG4511	MED11	2.73	0.116	0.63	1	0.87
CG4511	tj	2.7	0.116	0.63	1	0.87
CG4511	CG1647	2.66	0.116	0.63	1	0.87
CG4511	HLH106	2.64	0.116	0.63	1	0.87
CG4511	CG4854	2.36	0.116	0.63	1	0.87
CG4511	CG4820	2.3	0.116	0.63	1	0.87
CG4511	Dad	2.3	0.116	0.63	1	0.87
CG4511	CG9932	2.28	0.116	0.63	1	0.87
CG4511	phol	2.23	0.116	0.63	1	0.87
CG4511	CG18476	2.17	0.116	0.63	1	0.87
CG4511	e(y)1	2.15	0.116	0.63	1	0.87
CG4511	pdm3	2.08	0.116	0.63	1	0.87
CG4511	ph-p	2.07	0.116	0.63	1	0.87
CG4511	CG17359	2.06	0.116	0.63	1	0.87
CG4511	CG10274	2.04	0.116	0.63	1	0.87
CG4511	scro	2	0.116	0.63	1	0.87
CG4511	MED15	1.98	0.116	0.63	1	0.87
CG4511	brk	1.9	0.116	0.63	1	0.87
Sodh-2	Asciz	4.02	0.237	0.18	0.472455591261534	0.73
Sodh-2	CG2875	3.73	0.237	0.18	0.472455591261534	0.73
Sodh-2	Sox102F	3.19	0.237	0.18	0.472455591261534	0.73
Sodh-2	CG15514	3.12	0.237	0.18	0.472455591261534	0.73
Sodh-2	CG7368	2.92	0.237	0.18	0.472455591261534	0.73
Sodh-2	CG12768	2.87	0.237	0.18	0.472455591261534	0.73
Sodh-2	NC2beta	2.82	0.237	0.18	0.472455591261534	0.73
Sodh-2	Hr38	2.79	0.237	0.18	0.472455591261534	0.73
Sodh-2	GATAd	2.72	0.237	0.18	0.472455591261534	0.73
Sodh-2	CG31441	2.7	0.237	0.18	0.472455591261534	0.73
Sodh-2	cnc	2.39	0.237	0.18	0.472455591261534	0.73
Sodh-2	MESR4	2.21	0.237	0.18	0.472455591261534	0.73
Sodh-2	ERR	2.16	0.237	0.18	0.472455591261534	0.73
Sodh-2	Mad	2.12	0.237	0.18	0.472455591261534	0.73
Sodh-2	CG10209	2.11	0.237	0.18	0.472455591261534	0.73
Sodh-2	Meics	2.1	0.237	0.18	0.472455591261534	0.73
Sodh-2	Stat92E	2.06	0.237	0.18	0.472455591261534	0.73
Sodh-2	Irbp	2.05	0.237	0.18	0.472455591261534	0.73
Sodh-2	Cp190	2.02	0.237	0.18	0.472455591261534	0.73
Sodh-2	CG5245	1.85	0.237	0.18	0.472455591261534	0.73
Sodh-2	Hr39	1.83	0.237	0.18	0.472455591261534	0.73
Sodh-2	CG15365	1.76	0.237	0.18	0.472455591261534	0.73
Sodh-2	CG6683	1.76	0.237	0.18	0.472455591261534	0.73
Sodh-2	CG8388	1.72	0.237	0.18	0.472455591261534	0.73
Sodh-2	MED15	1.71	0.237	0.18	0.472455591261534	0.73
Sodh-2	Su(var)3-9	1.69	0.237	0.18	0.472455591261534	0.73
Sodh-2	CG9776	1.69	0.237	0.18	0.472455591261534	0.73
Sodh-2	run	1.66	0.237	0.18	0.472455591261534	0.73
Sodh-2	CG4282	1.66	0.237	0.18	0.472455591261534	0.73
Sodh-2	dom	1.65	0.237	0.18	0.472455591261534	0.73
CG14696	CG13894	7.96	0.092	0.34	0.275	0.75
CG14696	Ets65A	3.54	0.092	0.34	0.275	0.75
CG14696	CG3313	3.21	0.092	0.34	0.275	0.75
CG14696	dm	2.96	0.092	0.34	0.275	0.75
CG14696	Bug22	2.96	0.092	0.34	0.275	0.75
CG14696	Asciz	2.76	0.092	0.34	0.275	0.75
CG14696	Dll	2.57	0.092	0.34	0.275	0.75
CG14696	slou	2.56	0.092	0.34	0.275	0.75
CG14696	CG18764	2.54	0.092	0.34	0.275	0.75
CG14696	pros	2.43	0.092	0.34	0.275	0.75
CG14696	sr	2.32	0.092	0.34	0.275	0.75
CG14696	CG6689	2.3	0.092	0.34	0.275	0.75
CG14696	Mi-2	2.24	0.092	0.34	0.275	0.75
CG14696	Sry-delta	2.11	0.092	0.34	0.275	0.75
CG14696	elB	2.08	0.092	0.34	0.275	0.75
CG14696	Dip1	2.05	0.092	0.34	0.275	0.75
CG14696	Bka	1.97	0.092	0.34	0.275	0.75
CG14696	Mad	1.97	0.092	0.34	0.275	0.75
CG14696	Rfx	1.94	0.092	0.34	0.275	0.75
CG14696	CG44002	1.92	0.092	0.34	0.275	0.75
CG14696	CG7154	1.91	0.092	0.34	0.275	0.75
CG14696	CG17802	1.88	0.092	0.34	0.275	0.75
CG14696	CG16863	1.88	0.092	0.34	0.275	0.75
CG14696	br	1.79	0.092	0.34	0.275	0.75
CG14696	MED17	1.77	0.092	0.34	0.275	0.75
CG14696	Dad	1.77	0.092	0.34	0.275	0.75
CG14696	Plzf	1.76	0.092	0.34	0.275	0.75
CG14696	Vsx2	1.75	0.092	0.34	0.275	0.75
CG14696	Sox14	1.74	0.092	0.34	0.275	0.75
CG14696	Kdm2	1.71	0.092	0.34	0.275	0.75
Leash	ap	9.14	0.093	0.27	0.14773421007132	0.4
Leash	Pfk	6.26	0.093	0.27	0.14773421007132	0.4
Leash	CG4565	5.7	0.093	0.27	0.14773421007132	0.4
Leash	ash1	5.33	0.093	0.27	0.14773421007132	0.4
Leash	CG11294	5.29	0.093	0.27	0.14773421007132	0.4
Leash	CG11695	5.19	0.093	0.27	0.14773421007132	0.4
Leash	CG8216	4.76	0.093	0.27	0.14773421007132	0.4
Leash	CG45071	4.65	0.093	0.27	0.14773421007132	0.4
Leash	hth	4.4	0.093	0.27	0.14773421007132	0.4
Leash	rgr	4.28	0.093	0.27	0.14773421007132	0.4
Leash	CG2875	4.14	0.093	0.27	0.14773421007132	0.4
Leash	Kdm4A	4.07	0.093	0.27	0.14773421007132	0.4
Leash	Mat1	3.55	0.093	0.27	0.14773421007132	0.4
Leash	ham	3.49	0.093	0.27	0.14773421007132	0.4
Leash	CG31441	3.36	0.093	0.27	0.14773421007132	0.4
Leash	CG10209	3.36	0.093	0.27	0.14773421007132	0.4
Leash	grau	3.23	0.093	0.27	0.14773421007132	0.4
Leash	Bap60	3.03	0.093	0.27	0.14773421007132	0.4
Leash	CG10979	3.02	0.093	0.27	0.14773421007132	0.4
Leash	Camta	2.94	0.093	0.27	0.14773421007132	0.4
Leash	Atac1	2.93	0.093	0.27	0.14773421007132	0.4
Leash	CG9305	2.75	0.093	0.27	0.14773421007132	0.4
Leash	Mes4	2.75	0.093	0.27	0.14773421007132	0.4
Leash	pr-set7	2.65	0.093	0.27	0.14773421007132	0.4
Leash	her	2.64	0.093	0.27	0.14773421007132	0.4
Leash	ktub	2.57	0.093	0.27	0.14773421007132	0.4
Leash	zfh2	2.56	0.093	0.27	0.14773421007132	0.4
Leash	toy	2.56	0.093	0.27	0.14773421007132	0.4
Leash	sima	2.5	0.093	0.27	0.14773421007132	0.4
Leash	CG30020	2.49	0.093	0.27	0.14773421007132	0.4
Adk3	CG7556	4.5	0.046	0.43	1	0.81
Adk3	E2f1	4.22	0.046	0.43	1	0.81
Adk3	elB	3.65	0.046	0.43	1	0.81
Adk3	Taf1	3.4	0.046	0.43	1	0.81
Adk3	CG14667	3.35	0.046	0.43	1	0.81
Adk3	CG2790	2.93	0.046	0.43	1	0.81
Adk3	zfh1	2.69	0.046	0.43	1	0.81
Adk3	CG11294	2.6	0.046	0.43	1	0.81
Adk3	CG33213	2.59	0.046	0.43	1	0.81
Adk3	tara	2.24	0.046	0.43	1	0.81
Adk3	msl-3	2.2	0.046	0.43	1	0.81
Adk3	Hr78	2.19	0.046	0.43	1	0.81
Adk3	hpo	2.11	0.046	0.43	1	0.81
Adk3	Su(var)2-10	2.1	0.046	0.43	1	0.81
Adk3	CG15365	2.07	0.046	0.43	1	0.81
Adk3	CG7154	2.03	0.046	0.43	1	0.81
Adk3	ERR	2.02	0.046	0.43	1	0.81
Adk3	CG34376	2.02	0.046	0.43	1	0.81
Adk3	Mi-2	1.95	0.046	0.43	1	0.81
Adk3	az2	1.9	0.046	0.43	1	0.81
Adk3	Sox102F	1.9	0.046	0.43	1	0.81
Adk3	Bx	1.87	0.046	0.43	1	0.81
Adk3	CG3065	1.85	0.046	0.43	1	0.81
Adk3	bon	1.83	0.046	0.43	1	0.81
Adk3	bab2	1.81	0.046	0.43	1	0.81
Adk3	E2f2	1.76	0.046	0.43	1	0.81
Adk3	klu	1.71	0.046	0.43	1	0.81
Adk3	Sox14	1.7	0.046	0.43	1	0.81
Adk3	Elp3	1.64	0.046	0.43	1	0.81
Adk3	Rbf	1.64	0.046	0.43	1	0.81
cu	CG11294	6.92	0.268	0.45	0.472455591261534	0.75
cu	MED11	5.43	0.268	0.45	0.472455591261534	0.75
cu	jing	5.39	0.268	0.45	0.472455591261534	0.75
cu	Hmx	4.74	0.268	0.45	0.472455591261534	0.75
cu	Snr1	3.81	0.268	0.45	0.472455591261534	0.75
cu	CG8578	3.57	0.268	0.45	0.472455591261534	0.75
cu	Dad	3.49	0.268	0.45	0.472455591261534	0.75
cu	E(z)	3.46	0.268	0.45	0.472455591261534	0.75
cu	Eip93F	3.26	0.268	0.45	0.472455591261534	0.75
cu	lov	3.13	0.268	0.45	0.472455591261534	0.75
cu	MRG15	3.08	0.268	0.45	0.472455591261534	0.75
cu	Pcl	3.01	0.268	0.45	0.472455591261534	0.75
cu	hng2	2.78	0.268	0.45	0.472455591261534	0.75
cu	CG12942	2.55	0.268	0.45	0.472455591261534	0.75
cu	Taf8	2.54	0.268	0.45	0.472455591261534	0.75
cu	ab	2.53	0.268	0.45	0.472455591261534	0.75
cu	Tip60	2.47	0.268	0.45	0.472455591261534	0.75
cu	acj6	2.43	0.268	0.45	0.472455591261534	0.75
cu	egg	2.38	0.268	0.45	0.472455591261534	0.75
cu	CG8281	2.36	0.268	0.45	0.472455591261534	0.75
cu	noc	2.28	0.268	0.45	0.472455591261534	0.75
cu	CG12162	2.2	0.268	0.45	0.472455591261534	0.75
cu	rn	2.18	0.268	0.45	0.472455591261534	0.75
cu	CG9650	2.05	0.268	0.45	0.472455591261534	0.75
cu	lilli	1.98	0.268	0.45	0.472455591261534	0.75
cu	CG14200	1.95	0.268	0.45	0.472455591261534	0.75
cu	Lim3	1.92	0.268	0.45	0.472455591261534	0.75
cu	MED30	1.91	0.268	0.45	0.472455591261534	0.75
cu	p53	1.91	0.268	0.45	0.472455591261534	0.75
cu	Taf2	1.9	0.268	0.45	0.472455591261534	0.75
CG4820	RpII33	5.78	0.078	0.2	0.209656967344384	0.57
CG4820	ssp	4.86	0.078	0.2	0.209656967344384	0.57
CG4820	tef	4.65	0.078	0.2	0.209656967344384	0.57
CG4820	CR43670	4.63	0.078	0.2	0.209656967344384	0.57
CG4820	cact	3.85	0.078	0.2	0.209656967344384	0.57
CG4820	crm	3.66	0.078	0.2	0.209656967344384	0.57
CG4820	MED17	3.54	0.078	0.2	0.209656967344384	0.57
CG4820	CG10904	3.52	0.078	0.2	0.209656967344384	0.57
CG4820	CG3313	2.61	0.078	0.2	0.209656967344384	0.57
CG4820	Dip2	2.53	0.078	0.2	0.209656967344384	0.57
CG4820	fd68A	2.5	0.078	0.2	0.209656967344384	0.57
CG4820	CG10979	2.44	0.078	0.2	0.209656967344384	0.57
CG4820	Meics	2.43	0.078	0.2	0.209656967344384	0.57
CG4820	Mef2	2.41	0.078	0.2	0.209656967344384	0.57
CG4820	Hmx	2.4	0.078	0.2	0.209656967344384	0.57
CG4820	CG32700	2.37	0.078	0.2	0.209656967344384	0.57
CG4820	mute	2.35	0.078	0.2	0.209656967344384	0.57
CG4820	CG8578	2.32	0.078	0.2	0.209656967344384	0.57
CG4820	CG12219	2.26	0.078	0.2	0.209656967344384	0.57
CG4820	D19A	2.21	0.078	0.2	0.209656967344384	0.57
CG4820	CG17806	2.21	0.078	0.2	0.209656967344384	0.57
CG4820	hbn	2.19	0.078	0.2	0.209656967344384	0.57
CG4820	CG14438	2.17	0.078	0.2	0.209656967344384	0.57
CG4820	CG2611	2.14	0.078	0.2	0.209656967344384	0.57
CG4820	CG30020	2.12	0.078	0.2	0.209656967344384	0.57
CG4820	CG8281	2.11	0.078	0.2	0.209656967344384	0.57
CG4820	CG3281	2.05	0.078	0.2	0.209656967344384	0.57
CG4820	CG15514	2.03	0.078	0.2	0.209656967344384	0.57
CG4820	l(3)mbt	2.01	0.078	0.2	0.209656967344384	0.57
CG4820	Chrac-14	1.98	0.078	0.2	0.209656967344384	0.57
CG6689	Cp190	3.96	0.073	-0.24	0.0357142857142857	0.01
CG6689	BtbVII	3.96	0.073	-0.24	0.0357142857142857	0.01
CG6689	Tip60	3.95	0.073	-0.24	0.0357142857142857	0.01
CG6689	Sap30	3.68	0.073	-0.24	0.0357142857142857	0.01
CG6689	Meics	3.61	0.073	-0.24	0.0357142857142857	0.01
CG6689	Atac2	3.32	0.073	-0.24	0.0357142857142857	0.01
CG6689	Aef1	2.74	0.073	-0.24	0.0357142857142857	0.01
CG6689	yem	2.68	0.073	-0.24	0.0357142857142857	0.01
CG6689	Rabex-5	2.65	0.073	-0.24	0.0357142857142857	0.01
CG6689	CG3815	2.63	0.073	-0.24	0.0357142857142857	0.01
CG6689	Su(var)2-HP2	2.6	0.073	-0.24	0.0357142857142857	0.01
CG6689	bi	2.6	0.073	-0.24	0.0357142857142857	0.01
CG6689	e(y)1	2.54	0.073	-0.24	0.0357142857142857	0.01
CG6689	CG8578	2.48	0.073	-0.24	0.0357142857142857	0.01
CG6689	Sox102F	2.46	0.073	-0.24	0.0357142857142857	0.01
CG6689	CG3847	2.25	0.073	-0.24	0.0357142857142857	0.01
CG6689	jing	2.18	0.073	-0.24	0.0357142857142857	0.01
CG6689	hng2	2.16	0.073	-0.24	0.0357142857142857	0.01
CG6689	ranshi	2.04	0.073	-0.24	0.0357142857142857	0.01
CG6689	ash2	2	0.073	-0.24	0.0357142857142857	0.01
CG6689	CG11317	1.99	0.073	-0.24	0.0357142857142857	0.01
CG6689	Snr1	1.95	0.073	-0.24	0.0357142857142857	0.01
CG6689	CG11294	1.94	0.073	-0.24	0.0357142857142857	0.01
CG6689	CG8145	1.92	0.073	-0.24	0.0357142857142857	0.01
CG6689	disco-r	1.9	0.073	-0.24	0.0357142857142857	0.01
CG6689	Atf3	1.89	0.073	-0.24	0.0357142857142857	0.01
CG6689	CG8944	1.88	0.073	-0.24	0.0357142857142857	0.01
CG6689	CG18764	1.87	0.073	-0.24	0.0357142857142857	0.01
CG6689	Mad	1.83	0.073	-0.24	0.0357142857142857	0.01
CG6689	gce	1.82	0.073	-0.24	0.0357142857142857	0.01
CG17726	CG8314	4.56	0.045	0.05	0.301940542438559	0.3
CG17726	CG6683	4.12	0.045	0.05	0.301940542438559	0.3
CG17726	CG14667	3.45	0.045	0.05	0.301940542438559	0.3
CG17726	CG12267	3.35	0.045	0.05	0.301940542438559	0.3
CG17726	erm	2.71	0.045	0.05	0.301940542438559	0.3
CG17726	fd59A	2.52	0.045	0.05	0.301940542438559	0.3
CG17726	MED22	2.31	0.045	0.05	0.301940542438559	0.3
CG17726	Cp190	2.2	0.045	0.05	0.301940542438559	0.3
CG17726	CG8944	2.19	0.045	0.05	0.301940542438559	0.3
CG17726	CG6686	2.16	0.045	0.05	0.301940542438559	0.3
CG17726	br	2.11	0.045	0.05	0.301940542438559	0.3
CG17726	foxo	2.09	0.045	0.05	0.301940542438559	0.3
CG17726	CG7154	2.06	0.045	0.05	0.301940542438559	0.3
CG17726	CG13123	2.04	0.045	0.05	0.301940542438559	0.3
CG17726	hng2	2.03	0.045	0.05	0.301940542438559	0.3
CG17726	su(Hw)	2.02	0.045	0.05	0.301940542438559	0.3
CG17726	vvl	2	0.045	0.05	0.301940542438559	0.3
CG17726	CG15601	1.99	0.045	0.05	0.301940542438559	0.3
CG17726	Dip2	1.98	0.045	0.05	0.301940542438559	0.3
CG17726	pr-set7	1.91	0.045	0.05	0.301940542438559	0.3
CG17726	tsh	1.87	0.045	0.05	0.301940542438559	0.3
CG17726	pfk	1.87	0.045	0.05	0.301940542438559	0.3
CG17726	CG10979	1.87	0.045	0.05	0.301940542438559	0.3
CG17726	wdn	1.84	0.045	0.05	0.301940542438559	0.3
CG17726	CG3313	1.82	0.045	0.05	0.301940542438559	0.3
CG17726	CG34422	1.82	0.045	0.05	0.301940542438559	0.3
CG17726	CG13894	1.76	0.045	0.05	0.301940542438559	0.3
CG17726	Atac1	1.71	0.045	0.05	0.301940542438559	0.3
CG17726	Su(var)2-10	1.71	0.045	0.05	0.301940542438559	0.3
CG17726	Cdc5	1.68	0.045	0.05	0.301940542438559	0.3
CG17187	CrebB	4.81	0.049	-0.08	0.0357142857142857	0.01
CG17187	CG17361	4.49	0.049	-0.08	0.0357142857142857	0.01
CG17187	ZnT49B	4.22	0.049	-0.08	0.0357142857142857	0.01
CG17187	Mes4	3.38	0.049	-0.08	0.0357142857142857	0.01
CG17187	Stat92E	3.21	0.049	-0.08	0.0357142857142857	0.01
CG17187	CG8944	2.86	0.049	-0.08	0.0357142857142857	0.01
CG17187	CG18265	2.86	0.049	-0.08	0.0357142857142857	0.01
CG17187	MED4	2.66	0.049	-0.08	0.0357142857142857	0.01
CG17187	MED25	2.5	0.049	-0.08	0.0357142857142857	0.01
CG17187	tef	2.49	0.049	-0.08	0.0357142857142857	0.01
CG17187	svp	2.48	0.049	-0.08	0.0357142857142857	0.01
CG17187	CTCF	2.44	0.049	-0.08	0.0357142857142857	0.01
CG17187	Pbp95	2.39	0.049	-0.08	0.0357142857142857	0.01
CG17187	CG6276	2.3	0.049	-0.08	0.0357142857142857	0.01
CG17187	mTTF	2.23	0.049	-0.08	0.0357142857142857	0.01
CG17187	mxc	2.22	0.049	-0.08	0.0357142857142857	0.01
CG17187	CG8159	2.19	0.049	-0.08	0.0357142857142857	0.01
CG17187	E(z)	2.19	0.049	-0.08	0.0357142857142857	0.01
CG17187	Dp	2.11	0.049	-0.08	0.0357142857142857	0.01
CG17187	dm	2.09	0.049	-0.08	0.0357142857142857	0.01
CG17187	Chrac-16	1.98	0.049	-0.08	0.0357142857142857	0.01
CG17187	bs	1.94	0.049	-0.08	0.0357142857142857	0.01
CG17187	CG6683	1.87	0.049	-0.08	0.0357142857142857	0.01
CG17187	Hr78	1.85	0.049	-0.08	0.0357142857142857	0.01
CG17187	Taf5	1.82	0.049	-0.08	0.0357142857142857	0.01
CG17187	CG9705	1.78	0.049	-0.08	0.0357142857142857	0.01
CG17187	CG1647	1.78	0.049	-0.08	0.0357142857142857	0.01
CG17187	CG5953	1.76	0.049	-0.08	0.0357142857142857	0.01
CG17187	CG9305	1.75	0.049	-0.08	0.0357142857142857	0.01
CG17187	chm	1.74	0.049	-0.08	0.0357142857142857	0.01
pros	CG8216	8.63	0.787	0.79	0.804843636585534	0.41
pros	CG3726	7.32	0.787	0.79	0.804843636585534	0.41
pros	CG6683	7.16	0.787	0.79	0.804843636585534	0.41
pros	Hr78	7.03	0.787	0.79	0.804843636585534	0.41
pros	tup	6.33	0.787	0.79	0.804843636585534	0.41
pros	rn	4.62	0.787	0.79	0.804843636585534	0.41
pros	CG2116	4.43	0.787	0.79	0.804843636585534	0.41
pros	CG6765	4.28	0.787	0.79	0.804843636585534	0.41
pros	Hr39	4.28	0.787	0.79	0.804843636585534	0.41
pros	brk	4.2	0.787	0.79	0.804843636585534	0.41
pros	ktub	4.15	0.787	0.79	0.804843636585534	0.41
pros	Brd8	3.92	0.787	0.79	0.804843636585534	0.41
pros	CG5953	3.71	0.787	0.79	0.804843636585534	0.41
pros	CG5180	3.71	0.787	0.79	0.804843636585534	0.41
pros	disco	3.55	0.787	0.79	0.804843636585534	0.41
pros	fkh	3.2	0.787	0.79	0.804843636585534	0.41
pros	CG12659	3.12	0.787	0.79	0.804843636585534	0.41
pros	CG33695	2.91	0.787	0.79	0.804843636585534	0.41
pros	RpII33	2.65	0.787	0.79	0.804843636585534	0.41
pros	Pbp95	2.57	0.787	0.79	0.804843636585534	0.41
pros	Pfk	2.54	0.787	0.79	0.804843636585534	0.41
pros	Sox102F	2.5	0.787	0.79	0.804843636585534	0.41
pros	slou	2.29	0.787	0.79	0.804843636585534	0.41
pros	Hmx	2.28	0.787	0.79	0.804843636585534	0.41
pros	MED28	2.23	0.787	0.79	0.804843636585534	0.41
pros	CG33213	2.21	0.787	0.79	0.804843636585534	0.41
pros	Hr38	2.21	0.787	0.79	0.804843636585534	0.41
pros	CG1603	2.21	0.787	0.79	0.804843636585534	0.41
pros	CG4424	2.16	0.787	0.79	0.804843636585534	0.41
pros	Su(z)2	2.1	0.787	0.79	0.804843636585534	0.41
mRpL40	CG12162	7.9	0.135	0.1	0.32394177193585	0.33
mRpL40	ppl	4.86	0.135	0.1	0.32394177193585	0.33
mRpL40	CG3815	4.17	0.135	0.1	0.32394177193585	0.33
mRpL40	CG1024	3.8	0.135	0.1	0.32394177193585	0.33
mRpL40	Snoo	3.71	0.135	0.1	0.32394177193585	0.33
mRpL40	CG44247	3.68	0.135	0.1	0.32394177193585	0.33
mRpL40	CG9776	3.26	0.135	0.1	0.32394177193585	0.33
mRpL40	CG6686	3.21	0.135	0.1	0.32394177193585	0.33
mRpL40	ZnT49B	3.1	0.135	0.1	0.32394177193585	0.33
mRpL40	CG17328	3.09	0.135	0.1	0.32394177193585	0.33
mRpL40	CG11906	2.82	0.135	0.1	0.32394177193585	0.33
mRpL40	Atf3	2.8	0.135	0.1	0.32394177193585	0.33
mRpL40	CG31510	2.72	0.135	0.1	0.32394177193585	0.33
mRpL40	RpIII128	2.66	0.135	0.1	0.32394177193585	0.33
mRpL40	CG6683	2.55	0.135	0.1	0.32394177193585	0.33
mRpL40	CG3909	2.3	0.135	0.1	0.32394177193585	0.33
mRpL40	CG17612	2.27	0.135	0.1	0.32394177193585	0.33
mRpL40	slp1	2.27	0.135	0.1	0.32394177193585	0.33
mRpL40	CG7987	2.24	0.135	0.1	0.32394177193585	0.33
mRpL40	CG1792	2.2	0.135	0.1	0.32394177193585	0.33
mRpL40	CG2712	2	0.135	0.1	0.32394177193585	0.33
mRpL40	noc	1.96	0.135	0.1	0.32394177193585	0.33
mRpL40	CG2790	1.92	0.135	0.1	0.32394177193585	0.33
mRpL40	CG4360	1.92	0.135	0.1	0.32394177193585	0.33
mRpL40	GATAd	1.9	0.135	0.1	0.32394177193585	0.33
mRpL40	CG8314	1.9	0.135	0.1	0.32394177193585	0.33
mRpL40	CG4565	1.9	0.135	0.1	0.32394177193585	0.33
mRpL40	lilli	1.86	0.135	0.1	0.32394177193585	0.33
mRpL40	CG14200	1.85	0.135	0.1	0.32394177193585	0.33
mRpL40	CG6654	1.85	0.135	0.1	0.32394177193585	0.33
mgr	l(2)k10201	10.84	0.124	0.35	0.212761579501408	0.28
mgr	pita	4.88	0.124	0.35	0.212761579501408	0.28
mgr	CG1602	3.13	0.124	0.35	0.212761579501408	0.28
mgr	spt4	3.13	0.124	0.35	0.212761579501408	0.28
mgr	CG4936	2.79	0.124	0.35	0.212761579501408	0.28
mgr	pr-set7	2.67	0.124	0.35	0.212761579501408	0.28
mgr	CG1647	2.67	0.124	0.35	0.212761579501408	0.28
mgr	e(y)1	2.61	0.124	0.35	0.212761579501408	0.28
mgr	CG2712	2.55	0.124	0.35	0.212761579501408	0.28
mgr	CG4730	2.51	0.124	0.35	0.212761579501408	0.28
mgr	CG4854	2.44	0.124	0.35	0.212761579501408	0.28
mgr	CG12942	2.37	0.124	0.35	0.212761579501408	0.28
mgr	Ets65A	2.35	0.124	0.35	0.212761579501408	0.28
mgr	Mio	2.32	0.124	0.35	0.212761579501408	0.28
mgr	Tfb1	2.31	0.124	0.35	0.212761579501408	0.28
mgr	Hmg-2	2.28	0.124	0.35	0.212761579501408	0.28
mgr	CG5180	2.25	0.124	0.35	0.212761579501408	0.28
mgr	slp1	2.23	0.124	0.35	0.212761579501408	0.28
mgr	CG3313	2.22	0.124	0.35	0.212761579501408	0.28
mgr	CG8765	2.21	0.124	0.35	0.212761579501408	0.28
mgr	ash1	2.13	0.124	0.35	0.212761579501408	0.28
mgr	MED15	2.12	0.124	0.35	0.212761579501408	0.28
mgr	cyc	2.1	0.124	0.35	0.212761579501408	0.28
mgr	CG8950	2.04	0.124	0.35	0.212761579501408	0.28
mgr	CG10565	2.02	0.124	0.35	0.212761579501408	0.28
mgr	Cdc5	2.02	0.124	0.35	0.212761579501408	0.28
mgr	mute	1.99	0.124	0.35	0.212761579501408	0.28
mgr	CG5641	1.99	0.124	0.35	0.212761579501408	0.28
mgr	CG44247	1.98	0.124	0.35	0.212761579501408	0.28
mgr	MBD-R2	1.95	0.124	0.35	0.212761579501408	0.28
CG5270	oc	7.97	0.035	-0.28	0.096523417813168	0.08
CG5270	noc	4.48	0.035	-0.28	0.096523417813168	0.08
CG5270	Rbsn-5	3.88	0.035	-0.28	0.096523417813168	0.08
CG5270	aop	3.84	0.035	-0.28	0.096523417813168	0.08
CG5270	CG18265	3.77	0.035	-0.28	0.096523417813168	0.08
CG5270	Spt3	3.68	0.035	-0.28	0.096523417813168	0.08
CG5270	CG9932	3.23	0.035	-0.28	0.096523417813168	0.08
CG5270	caup	2.98	0.035	-0.28	0.096523417813168	0.08
CG5270	CG3065	2.85	0.035	-0.28	0.096523417813168	0.08
CG5270	cyc	2.82	0.035	-0.28	0.096523417813168	0.08
CG5270	Su(z)12	2.82	0.035	-0.28	0.096523417813168	0.08
CG5270	elB	2.79	0.035	-0.28	0.096523417813168	0.08
CG5270	Crc	2.71	0.035	-0.28	0.096523417813168	0.08
CG5270	Hmx	2.69	0.035	-0.28	0.096523417813168	0.08
CG5270	CG7154	2.53	0.035	-0.28	0.096523417813168	0.08
CG5270	CG10366	2.3	0.035	-0.28	0.096523417813168	0.08
CG5270	CG8216	2.29	0.035	-0.28	0.096523417813168	0.08
CG5270	CG10209	2.29	0.035	-0.28	0.096523417813168	0.08
CG5270	Elp3	2.25	0.035	-0.28	0.096523417813168	0.08
CG5270	CG31388	2.21	0.035	-0.28	0.096523417813168	0.08
CG5270	mamo	2.2	0.035	-0.28	0.096523417813168	0.08
CG5270	CG10949	2.18	0.035	-0.28	0.096523417813168	0.08
CG5270	pros	2.1	0.035	-0.28	0.096523417813168	0.08
CG5270	lov	2.09	0.035	-0.28	0.096523417813168	0.08
CG5270	CR43670	2.06	0.035	-0.28	0.096523417813168	0.08
CG5270	tth	1.92	0.035	-0.28	0.096523417813168	0.08
CG5270	CG17802	1.86	0.035	-0.28	0.096523417813168	0.08
CG5270	MED17	1.85	0.035	-0.28	0.096523417813168	0.08
CG5270	CG17328	1.83	0.035	-0.28	0.096523417813168	0.08
CG5270	CG32105	1.82	0.035	-0.28	0.096523417813168	0.08
CG18643	Bka	8.43	0.093	0	0.096523417813168	0.51
CG18643	CG3909	6.12	0.093	0	0.096523417813168	0.51
CG18643	Dip1	5.41	0.093	0	0.096523417813168	0.51
CG18643	CG14710	4.51	0.093	0	0.096523417813168	0.51
CG18643	CG2116	4.36	0.093	0	0.096523417813168	0.51
CG18643	Camta	4.35	0.093	0	0.096523417813168	0.51
CG18643	CG6769	4.02	0.093	0	0.096523417813168	0.51
CG18643	tara	3.8	0.093	0	0.096523417813168	0.51
CG18643	CG11695	3.37	0.093	0	0.096523417813168	0.51
CG18643	MED11	3.34	0.093	0	0.096523417813168	0.51
CG18643	CG14667	3.14	0.093	0	0.096523417813168	0.51
CG18643	CG3065	3.12	0.093	0	0.096523417813168	0.51
CG18643	grau	3.01	0.093	0	0.096523417813168	0.51
CG18643	Atf3	2.87	0.093	0	0.096523417813168	0.51
CG18643	pdm3	2.85	0.093	0	0.096523417813168	0.51
CG18643	CG10274	2.81	0.093	0	0.096523417813168	0.51
CG18643	CG17829	2.8	0.093	0	0.096523417813168	0.51
CG18643	Hakai	2.76	0.093	0	0.096523417813168	0.51
CG18643	Acf1	2.44	0.093	0	0.096523417813168	0.51
CG18643	her	2.43	0.093	0	0.096523417813168	0.51
CG18643	sr	2.34	0.093	0	0.096523417813168	0.51
CG18643	svp	2.21	0.093	0	0.096523417813168	0.51
CG18643	Tfb1	2.19	0.093	0	0.096523417813168	0.51
CG18643	RpIII128	2.17	0.093	0	0.096523417813168	0.51
CG18643	CG8765	2.16	0.093	0	0.096523417813168	0.51
CG18643	zf30C	2.14	0.093	0	0.096523417813168	0.51
CG18643	CG3281	2.14	0.093	0	0.096523417813168	0.51
CG18643	br	2.13	0.093	0	0.096523417813168	0.51
CG18643	Rbsn-5	2.12	0.093	0	0.096523417813168	0.51
CG18643	CG7818	2.1	0.093	0	0.096523417813168	0.51
CG5276	CG8924	7.93	0.072	0.16	0.209656967344384	0.43
CG5276	dom	6.05	0.072	0.16	0.209656967344384	0.43
CG5276	Taf5	4.23	0.072	0.16	0.209656967344384	0.43
CG5276	CG10904	3.2	0.072	0.16	0.209656967344384	0.43
CG5276	Dh44-R2	2.76	0.072	0.16	0.209656967344384	0.43
CG5276	e(y)2	2.71	0.072	0.16	0.209656967344384	0.43
CG5276	D	2.62	0.072	0.16	0.209656967344384	0.43
CG5276	CG4707	2.53	0.072	0.16	0.209656967344384	0.43
CG5276	pzg	2.5	0.072	0.16	0.209656967344384	0.43
CG5276	acj6	2.43	0.072	0.16	0.209656967344384	0.43
CG5276	CG7987	2.37	0.072	0.16	0.209656967344384	0.43
CG5276	erm	2.27	0.072	0.16	0.209656967344384	0.43
CG5276	ranshi	2.26	0.072	0.16	0.209656967344384	0.43
CG5276	Max	2.17	0.072	0.16	0.209656967344384	0.43
CG5276	MRG15	2.12	0.072	0.16	0.209656967344384	0.43
CG5276	CG43689	2.1	0.072	0.16	0.209656967344384	0.43
CG5276	su(Hw)	2.04	0.072	0.16	0.209656967344384	0.43
CG5276	CG4730	2.04	0.072	0.16	0.209656967344384	0.43
CG5276	CG30020	1.96	0.072	0.16	0.209656967344384	0.43
CG5276	Su(H)	1.96	0.072	0.16	0.209656967344384	0.43
CG5276	CG12104	1.94	0.072	0.16	0.209656967344384	0.43
CG5276	Taf2	1.82	0.072	0.16	0.209656967344384	0.43
CG5276	MTA1-like	1.78	0.072	0.16	0.209656967344384	0.43
CG5276	Pcl	1.78	0.072	0.16	0.209656967344384	0.43
CG5276	apt	1.78	0.072	0.16	0.209656967344384	0.43
CG5276	TFAM	1.77	0.072	0.16	0.209656967344384	0.43
CG5276	CG32982	1.71	0.072	0.16	0.209656967344384	0.43
CG5276	toy	1.64	0.072	0.16	0.209656967344384	0.43
CG5276	MED17	1.64	0.072	0.16	0.209656967344384	0.43
CG5276	Dref	1.63	0.072	0.16	0.209656967344384	0.43
CG6744	elB	6.86	0.072	0.24	0.40572041296679	0.6
CG6744	Rabex-5	6.49	0.072	0.24	0.40572041296679	0.6
CG6744	NELF-B	4.06	0.072	0.24	0.40572041296679	0.6
CG6744	CG17802	3.76	0.072	0.24	0.40572041296679	0.6
CG6744	MBD-R2	3.07	0.072	0.24	0.40572041296679	0.6
CG6744	trem	2.89	0.072	0.24	0.40572041296679	0.6
CG6744	Bka	2.78	0.072	0.24	0.40572041296679	0.6
CG6744	CG5641	2.71	0.072	0.24	0.40572041296679	0.6
CG6744	Nufip	2.65	0.072	0.24	0.40572041296679	0.6
CG6744	CG9727	2.55	0.072	0.24	0.40572041296679	0.6
CG6744	CG4360	2.49	0.072	0.24	0.40572041296679	0.6
CG6744	MED15	2.44	0.072	0.24	0.40572041296679	0.6
CG6744	CG6689	2.43	0.072	0.24	0.40572041296679	0.6
CG6744	tsh	2.36	0.072	0.24	0.40572041296679	0.6
CG6744	CG6254	2.31	0.072	0.24	0.40572041296679	0.6
CG6744	Ssrp	2.21	0.072	0.24	0.40572041296679	0.6
CG6744	CG10979	2.2	0.072	0.24	0.40572041296679	0.6
CG6744	pad	2.15	0.072	0.24	0.40572041296679	0.6
CG6744	Brf	2.14	0.072	0.24	0.40572041296679	0.6
CG6744	vfl	2.13	0.072	0.24	0.40572041296679	0.6
CG6744	CG8944	2.11	0.072	0.24	0.40572041296679	0.6
CG6744	pr-set7	2.1	0.072	0.24	0.40572041296679	0.6
CG6744	CG6769	2.06	0.072	0.24	0.40572041296679	0.6
CG6744	Taf1	2.05	0.072	0.24	0.40572041296679	0.6
CG6744	CG3919	1.94	0.072	0.24	0.40572041296679	0.6
CG6744	RunxA	1.93	0.072	0.24	0.40572041296679	0.6
CG6744	CG30403	1.88	0.072	0.24	0.40572041296679	0.6
CG6744	Pfk	1.88	0.072	0.24	0.40572041296679	0.6
CG6744	Kdm4A	1.87	0.072	0.24	0.40572041296679	0.6
CG6744	CG13123	1.86	0.072	0.24	0.40572041296679	0.6
sals	CG11085	9.47	0.051	0.14	0.556348640264187	0.48
sals	ap	6.96	0.051	0.14	0.556348640264187	0.48
sals	stck	3.8	0.051	0.14	0.556348640264187	0.48
sals	ato	3.51	0.051	0.14	0.556348640264187	0.48
sals	CG5641	3.17	0.051	0.14	0.556348640264187	0.48
sals	CG2875	2.57	0.051	0.14	0.556348640264187	0.48
sals	CG4854	2.37	0.051	0.14	0.556348640264187	0.48
sals	jing	2.2	0.051	0.14	0.556348640264187	0.48
sals	Rabex-5	2.11	0.051	0.14	0.556348640264187	0.48
sals	fd68A	2.05	0.051	0.14	0.556348640264187	0.48
sals	bab2	1.97	0.051	0.14	0.556348640264187	0.48
sals	oc	1.96	0.051	0.14	0.556348640264187	0.48
sals	MTA1-like	1.92	0.051	0.14	0.556348640264187	0.48
sals	zfh1	1.87	0.051	0.14	0.556348640264187	0.48
sals	Pfk	1.85	0.051	0.14	0.556348640264187	0.48
sals	ham	1.85	0.051	0.14	0.556348640264187	0.48
sals	rn	1.82	0.051	0.14	0.556348640264187	0.48
sals	trem	1.81	0.051	0.14	0.556348640264187	0.48
sals	Side	1.74	0.051	0.14	0.556348640264187	0.48
sals	Pbp95	1.74	0.051	0.14	0.556348640264187	0.48
sals	mirr	1.7	0.051	0.14	0.556348640264187	0.48
sals	CG8145	1.69	0.051	0.14	0.556348640264187	0.48
sals	CG8944	1.68	0.051	0.14	0.556348640264187	0.48
sals	ssp	1.66	0.051	0.14	0.556348640264187	0.48
sals	Taf5	1.64	0.051	0.14	0.556348640264187	0.48
sals	Su(var)2-HP2	1.64	0.051	0.14	0.556348640264187	0.48
sals	Su(var)3-9	1.63	0.051	0.14	0.556348640264187	0.48
sals	CG2790	1.62	0.051	0.14	0.556348640264187	0.48
sals	l(2)k10201	1.58	0.051	0.14	0.556348640264187	0.48
sals	CG4820	1.53	0.051	0.14	0.556348640264187	0.48
dpr5	CG8924	8.34	0.526	0.44	0.393383276940555	0.7
dpr5	Sox21b	6.34	0.526	0.44	0.393383276940555	0.7
dpr5	D	6.05	0.526	0.44	0.393383276940555	0.7
dpr5	NC2beta	5.1	0.526	0.44	0.393383276940555	0.7
dpr5	SoxN	5.04	0.526	0.44	0.393383276940555	0.7
dpr5	CG1965	4.82	0.526	0.44	0.393383276940555	0.7
dpr5	noc	4.24	0.526	0.44	0.393383276940555	0.7
dpr5	CG9948	3.04	0.526	0.44	0.393383276940555	0.7
dpr5	ktub	2.97	0.526	0.44	0.393383276940555	0.7
dpr5	grau	2.84	0.526	0.44	0.393383276940555	0.7
dpr5	caz	2.83	0.526	0.44	0.393383276940555	0.7
dpr5	CG12267	2.75	0.526	0.44	0.393383276940555	0.7
dpr5	danr	2.62	0.526	0.44	0.393383276940555	0.7
dpr5	NK7.1	2.62	0.526	0.44	0.393383276940555	0.7
dpr5	sba	2.57	0.526	0.44	0.393383276940555	0.7
dpr5	dm	2.56	0.526	0.44	0.393383276940555	0.7
dpr5	CG6907	2.36	0.526	0.44	0.393383276940555	0.7
dpr5	CG14667	2.31	0.526	0.44	0.393383276940555	0.7
dpr5	schlank	2.3	0.526	0.44	0.393383276940555	0.7
dpr5	Tbp	2.26	0.526	0.44	0.393383276940555	0.7
dpr5	CG7386	2.22	0.526	0.44	0.393383276940555	0.7
dpr5	lov	2.18	0.526	0.44	0.393383276940555	0.7
dpr5	toy	2.11	0.526	0.44	0.393383276940555	0.7
dpr5	CG32700	2.11	0.526	0.44	0.393383276940555	0.7
dpr5	Ssrp	2.09	0.526	0.44	0.393383276940555	0.7
dpr5	CG3847	2.09	0.526	0.44	0.393383276940555	0.7
dpr5	CG5953	2.04	0.526	0.44	0.393383276940555	0.7
dpr5	CG3065	2.02	0.526	0.44	0.393383276940555	0.7
dpr5	Ssl1	1.97	0.526	0.44	0.393383276940555	0.7
dpr5	CG3995	1.96	0.526	0.44	0.393383276940555	0.7
dpr4	Nufip	6.84	0.128	-0.03	-0.051434449987364	0.96
dpr4	noc	5.01	0.128	-0.03	-0.051434449987364	0.96
dpr4	CG5245	4.2	0.128	-0.03	-0.051434449987364	0.96
dpr4	MED4	4.04	0.128	-0.03	-0.051434449987364	0.96
dpr4	CG7386	3.76	0.128	-0.03	-0.051434449987364	0.96
dpr4	CG9305	3.58	0.128	-0.03	-0.051434449987364	0.96
dpr4	bs	3	0.128	-0.03	-0.051434449987364	0.96
dpr4	CG17328	2.84	0.128	-0.03	-0.051434449987364	0.96
dpr4	CG5641	2.57	0.128	-0.03	-0.051434449987364	0.96
dpr4	stc	2.57	0.128	-0.03	-0.051434449987364	0.96
dpr4	Hr96	2.47	0.128	-0.03	-0.051434449987364	0.96
dpr4	ash2	2.44	0.128	-0.03	-0.051434449987364	0.96
dpr4	Mes4	2.38	0.128	-0.03	-0.051434449987364	0.96
dpr4	CG3313	2.35	0.128	-0.03	-0.051434449987364	0.96
dpr4	CG14667	2.29	0.128	-0.03	-0.051434449987364	0.96
dpr4	Bx	2.19	0.128	-0.03	-0.051434449987364	0.96
dpr4	ecd	2.16	0.128	-0.03	-0.051434449987364	0.96
dpr4	Su(z)12	2.13	0.128	-0.03	-0.051434449987364	0.96
dpr4	az2	2.13	0.128	-0.03	-0.051434449987364	0.96
dpr4	Hakai	2.07	0.128	-0.03	-0.051434449987364	0.96
dpr4	Dh44-R2	2.06	0.128	-0.03	-0.051434449987364	0.96
dpr4	CG6686	2.04	0.128	-0.03	-0.051434449987364	0.96
dpr4	hng2	2.03	0.128	-0.03	-0.051434449987364	0.96
dpr4	CG9650	1.94	0.128	-0.03	-0.051434449987364	0.96
dpr4	Bap55	1.9	0.128	-0.03	-0.051434449987364	0.96
dpr4	ham	1.88	0.128	-0.03	-0.051434449987364	0.96
dpr4	CG6907	1.84	0.128	-0.03	-0.051434449987364	0.96
dpr4	Rbf	1.83	0.128	-0.03	-0.051434449987364	0.96
dpr4	CG7839	1.82	0.128	-0.03	-0.051434449987364	0.96
dpr4	sage	1.82	0.128	-0.03	-0.051434449987364	0.96
CG14710	CG1024	5.87	0.084	0.14	0.472455591261534	0.77
CG14710	schlank	5.07	0.084	0.14	0.472455591261534	0.77
CG14710	Crc	4.44	0.084	0.14	0.472455591261534	0.77
CG14710	CG11723	3.65	0.084	0.14	0.472455591261534	0.77
CG14710	Bap55	3.59	0.084	0.14	0.472455591261534	0.77
CG14710	CG7928	3.53	0.084	0.14	0.472455591261534	0.77
CG14710	e(y)2	3.26	0.084	0.14	0.472455591261534	0.77
CG14710	CG4854	3.19	0.084	0.14	0.472455591261534	0.77
CG14710	Dip1	3.03	0.084	0.14	0.472455591261534	0.77
CG14710	MED11	2.98	0.084	0.14	0.472455591261534	0.77
CG14710	CG17328	2.61	0.084	0.14	0.472455591261534	0.77
CG14710	CG12236	2.53	0.084	0.14	0.472455591261534	0.77
CG14710	MRG15	2.36	0.084	0.14	0.472455591261534	0.77
CG14710	danr	2.34	0.084	0.14	0.472455591261534	0.77
CG14710	CG4424	2.32	0.084	0.14	0.472455591261534	0.77
CG14710	polybromo	2.29	0.084	0.14	0.472455591261534	0.77
CG14710	CG30403	2.28	0.084	0.14	0.472455591261534	0.77
CG14710	Su(z)12	2.24	0.084	0.14	0.472455591261534	0.77
CG14710	grau	2.24	0.084	0.14	0.472455591261534	0.77
CG14710	Su(var)2-HP2	2.23	0.084	0.14	0.472455591261534	0.77
CG14710	CG7745	2.23	0.084	0.14	0.472455591261534	0.77
CG14710	mor	2.19	0.084	0.14	0.472455591261534	0.77
CG14710	slp1	2.16	0.084	0.14	0.472455591261534	0.77
CG14710	CG2611	2.11	0.084	0.14	0.472455591261534	0.77
CG14710	CrebB	2.11	0.084	0.14	0.472455591261534	0.77
CG14710	mute	2.06	0.084	0.14	0.472455591261534	0.77
CG14710	msl-3	2.01	0.084	0.14	0.472455591261534	0.77
CG14710	MED15	2.01	0.084	0.14	0.472455591261534	0.77
CG14710	Sap30	1.99	0.084	0.14	0.472455591261534	0.77
CG14710	Meics	1.92	0.084	0.14	0.472455591261534	0.77
CG14712	aop	7.81	0.039	-0.14	0.241746889207614	0.4
CG14712	CG9776	6.82	0.039	-0.14	0.241746889207614	0.4
CG14712	CG10147	3.81	0.039	-0.14	0.241746889207614	0.4
CG14712	Chrac-16	3.72	0.039	-0.14	0.241746889207614	0.4
CG14712	CG7745	3.29	0.039	-0.14	0.241746889207614	0.4
CG14712	CG17359	3.25	0.039	-0.14	0.241746889207614	0.4
CG14712	Ada2b	3.15	0.039	-0.14	0.241746889207614	0.4
CG14712	CG5641	3.03	0.039	-0.14	0.241746889207614	0.4
CG14712	CG5033	2.77	0.039	-0.14	0.241746889207614	0.4
CG14712	CG8314	2.77	0.039	-0.14	0.241746889207614	0.4
CG14712	Iswi	2.61	0.039	-0.14	0.241746889207614	0.4
CG14712	dm	2.58	0.039	-0.14	0.241746889207614	0.4
CG14712	Rfx	2.43	0.039	-0.14	0.241746889207614	0.4
CG14712	CG8388	2.4	0.039	-0.14	0.241746889207614	0.4
CG14712	Brd8	2.38	0.039	-0.14	0.241746889207614	0.4
CG14712	CG43343	2.37	0.039	-0.14	0.241746889207614	0.4
CG14712	CG9215	2.33	0.039	-0.14	0.241746889207614	0.4
CG14712	CG33213	2.32	0.039	-0.14	0.241746889207614	0.4
CG14712	caz	2.3	0.039	-0.14	0.241746889207614	0.4
CG14712	toy	2.26	0.039	-0.14	0.241746889207614	0.4
CG14712	CG6683	2.11	0.039	-0.14	0.241746889207614	0.4
CG14712	CrebB	2.1	0.039	-0.14	0.241746889207614	0.4
CG14712	grau	2.09	0.039	-0.14	0.241746889207614	0.4
CG14712	Spt3	2.07	0.039	-0.14	0.241746889207614	0.4
CG14712	trr	2.04	0.039	-0.14	0.241746889207614	0.4
CG14712	CG4854	2.03	0.039	-0.14	0.241746889207614	0.4
CG14712	CG14711	1.98	0.039	-0.14	0.241746889207614	0.4
CG14712	CG6907	1.97	0.039	-0.14	0.241746889207614	0.4
CG14712	ktub	1.95	0.039	-0.14	0.241746889207614	0.4
CG14712	tara	1.9	0.039	-0.14	0.241746889207614	0.4
Elp1	ecd	8.73	0.043	-0.01	0.196930279942793	0.63
Elp1	trem	6.09	0.043	-0.01	0.196930279942793	0.63
Elp1	CG2790	5.51	0.043	-0.01	0.196930279942793	0.63
Elp1	E(z)	5.43	0.043	-0.01	0.196930279942793	0.63
Elp1	Lmpt	3.43	0.043	-0.01	0.196930279942793	0.63
Elp1	Spt5	3.14	0.043	-0.01	0.196930279942793	0.63
Elp1	MED25	3.02	0.043	-0.01	0.196930279942793	0.63
Elp1	Elp3	2.92	0.043	-0.01	0.196930279942793	0.63
Elp1	dac	2.49	0.043	-0.01	0.196930279942793	0.63
Elp1	CG3815	2.33	0.043	-0.01	0.196930279942793	0.63
Elp1	CG8950	2.33	0.043	-0.01	0.196930279942793	0.63
Elp1	egg	2.27	0.043	-0.01	0.196930279942793	0.63
Elp1	pros	2.24	0.043	-0.01	0.196930279942793	0.63
Elp1	CG34422	2.19	0.043	-0.01	0.196930279942793	0.63
Elp1	CG12162	2.08	0.043	-0.01	0.196930279942793	0.63
Elp1	Vsx1	2	0.043	-0.01	0.196930279942793	0.63
Elp1	CG18764	1.98	0.043	-0.01	0.196930279942793	0.63
Elp1	CG3838	1.93	0.043	-0.01	0.196930279942793	0.63
Elp1	pita	1.9	0.043	-0.01	0.196930279942793	0.63
Elp1	CG3847	1.88	0.043	-0.01	0.196930279942793	0.63
Elp1	CG9650	1.84	0.043	-0.01	0.196930279942793	0.63
Elp1	sba	1.84	0.043	-0.01	0.196930279942793	0.63
Elp1	Irbp	1.83	0.043	-0.01	0.196930279942793	0.63
Elp1	pdm3	1.83	0.043	-0.01	0.196930279942793	0.63
Elp1	Stat92E	1.82	0.043	-0.01	0.196930279942793	0.63
Elp1	Cp190	1.8	0.043	-0.01	0.196930279942793	0.63
Elp1	CG3281	1.76	0.043	-0.01	0.196930279942793	0.63
Elp1	rgr	1.75	0.043	-0.01	0.196930279942793	0.63
Elp1	Mi-2	1.74	0.043	-0.01	0.196930279942793	0.63
Elp1	CG8944	1.7	0.043	-0.01	0.196930279942793	0.63
CG42327	dbr	4.78	0.114	0.01	0.472455591261534	0.4
CG42327	dan	3.92	0.114	0.01	0.472455591261534	0.4
CG42327	Kdm2	3.28	0.114	0.01	0.472455591261534	0.4
CG42327	CG4617	2.88	0.114	0.01	0.472455591261534	0.4
CG42327	e(y)2	2.64	0.114	0.01	0.472455591261534	0.4
CG42327	Sox14	2.58	0.114	0.01	0.472455591261534	0.4
CG42327	tef	2.57	0.114	0.01	0.472455591261534	0.4
CG42327	Lim1	2.56	0.114	0.01	0.472455591261534	0.4
CG42327	esn	2.38	0.114	0.01	0.472455591261534	0.4
CG42327	Rabex-5	2.36	0.114	0.01	0.472455591261534	0.4
CG42327	Ets97D	2.33	0.114	0.01	0.472455591261534	0.4
CG42327	CG17359	2.26	0.114	0.01	0.472455591261534	0.4
CG42327	CG7839	2.25	0.114	0.01	0.472455591261534	0.4
CG42327	pfk	2.19	0.114	0.01	0.472455591261534	0.4
CG42327	CG31224	2.15	0.114	0.01	0.472455591261534	0.4
CG42327	D	2.14	0.114	0.01	0.472455591261534	0.4
CG42327	CG34422	2.09	0.114	0.01	0.472455591261534	0.4
CG42327	fu2	2.05	0.114	0.01	0.472455591261534	0.4
CG42327	CG12659	2.02	0.114	0.01	0.472455591261534	0.4
CG42327	CG10209	1.96	0.114	0.01	0.472455591261534	0.4
CG42327	su(Hw)	1.94	0.114	0.01	0.472455591261534	0.4
CG42327	Camta	1.89	0.114	0.01	0.472455591261534	0.4
CG42327	Trf	1.8	0.114	0.01	0.472455591261534	0.4
CG42327	BtbVII	1.75	0.114	0.01	0.472455591261534	0.4
CG42327	CG7928	1.75	0.114	0.01	0.472455591261534	0.4
CG42327	Cdk8	1.73	0.114	0.01	0.472455591261534	0.4
CG42327	pzg	1.71	0.114	0.01	0.472455591261534	0.4
CG42327	trr	1.7	0.114	0.01	0.472455591261534	0.4
CG42327	Set2	1.68	0.114	0.01	0.472455591261534	0.4
CG42327	CG7745	1.68	0.114	0.01	0.472455591261534	0.4
CG14715	achi	5.07	0.269	0.27	0.556348640264187	0.79
CG14715	CG2790	3.56	0.269	0.27	0.556348640264187	0.79
CG14715	mor	3.1	0.269	0.27	0.556348640264187	0.79
CG14715	Lin29	3.04	0.269	0.27	0.556348640264187	0.79
CG14715	hpo	2.95	0.269	0.27	0.556348640264187	0.79
CG14715	Mad	2.62	0.269	0.27	0.556348640264187	0.79
CG14715	pzg	2.52	0.269	0.27	0.556348640264187	0.79
CG14715	cnc	2.5	0.269	0.27	0.556348640264187	0.79
CG14715	fru	2.47	0.269	0.27	0.556348640264187	0.79
CG14715	CG15514	2.45	0.269	0.27	0.556348640264187	0.79
CG14715	wdn	2.36	0.269	0.27	0.556348640264187	0.79
CG14715	MED4	2.35	0.269	0.27	0.556348640264187	0.79
CG14715	CG7928	2.34	0.269	0.27	0.556348640264187	0.79
CG14715	aop	2.32	0.269	0.27	0.556348640264187	0.79
CG14715	Chrac-16	2.32	0.269	0.27	0.556348640264187	0.79
CG14715	CG5245	2.3	0.269	0.27	0.556348640264187	0.79
CG14715	Iswi	2.28	0.269	0.27	0.556348640264187	0.79
CG14715	CG8950	2.19	0.269	0.27	0.556348640264187	0.79
CG14715	lilli	2.19	0.269	0.27	0.556348640264187	0.79
CG14715	Lmpt	2.15	0.269	0.27	0.556348640264187	0.79
CG14715	Mrtf	2.13	0.269	0.27	0.556348640264187	0.79
CG14715	MED17	2	0.269	0.27	0.556348640264187	0.79
CG14715	Sox102F	1.97	0.269	0.27	0.556348640264187	0.79
CG14715	fd59A	1.96	0.269	0.27	0.556348640264187	0.79
CG14715	CG13775	1.96	0.269	0.27	0.556348640264187	0.79
CG14715	Dip2	1.94	0.269	0.27	0.556348640264187	0.79
CG14715	Pbp95	1.94	0.269	0.27	0.556348640264187	0.79
CG14715	CG17328	1.92	0.269	0.27	0.556348640264187	0.79
CG14715	Hakai	1.9	0.269	0.27	0.556348640264187	0.79
CG14715	CG17186	1.87	0.269	0.27	0.556348640264187	0.79
CG18476	CG17186	6.4	0.058	0.14	0.182574185835055	0.69
CG18476	Set2	5.41	0.058	0.14	0.182574185835055	0.69
CG18476	noc	5.39	0.058	0.14	0.182574185835055	0.69
CG18476	CG13123	5.11	0.058	0.14	0.182574185835055	0.69
CG18476	Asciz	4.89	0.058	0.14	0.182574185835055	0.69
CG18476	CG1602	4.18	0.058	0.14	0.182574185835055	0.69
CG18476	NELF-B	3.88	0.058	0.14	0.182574185835055	0.69
CG18476	CG7745	3.56	0.058	0.14	0.182574185835055	0.69
CG18476	CG8281	3.15	0.058	0.14	0.182574185835055	0.69
CG18476	CG10949	2.86	0.058	0.14	0.182574185835055	0.69
CG18476	bon	2.63	0.058	0.14	0.182574185835055	0.69
CG18476	D	2.56	0.058	0.14	0.182574185835055	0.69
CG18476	CG7518	2.54	0.058	0.14	0.182574185835055	0.69
CG18476	Dll	2.5	0.058	0.14	0.182574185835055	0.69
CG18476	CR43670	2.44	0.058	0.14	0.182574185835055	0.69
CG18476	Mes4	2.41	0.058	0.14	0.182574185835055	0.69
CG18476	CG13775	2.38	0.058	0.14	0.182574185835055	0.69
CG18476	rgr	2.34	0.058	0.14	0.182574185835055	0.69
CG18476	h	2.34	0.058	0.14	0.182574185835055	0.69
CG18476	az2	2.31	0.058	0.14	0.182574185835055	0.69
CG18476	MED15	2.25	0.058	0.14	0.182574185835055	0.69
CG18476	mirr	2.2	0.058	0.14	0.182574185835055	0.69
CG18476	CG33213	2.19	0.058	0.14	0.182574185835055	0.69
CG18476	HP1c	2.17	0.058	0.14	0.182574185835055	0.69
CG18476	CG1965	2.16	0.058	0.14	0.182574185835055	0.69
CG18476	grau	2.13	0.058	0.14	0.182574185835055	0.69
CG18476	CG31510	2.1	0.058	0.14	0.182574185835055	0.69
CG18476	CG5180	2.03	0.058	0.14	0.182574185835055	0.69
CG18476	CG43343	2.02	0.058	0.14	0.182574185835055	0.69
CG18476	Cdc5	1.97	0.058	0.14	0.182574185835055	0.69
CG12594	CG9650	6.64	0.635	0.09	0.217584455256073	0.8
CG12594	bab2	3.94	0.635	0.09	0.217584455256073	0.8
CG12594	CG11085	3.59	0.635	0.09	0.217584455256073	0.8
CG12594	CG4936	3.4	0.635	0.09	0.217584455256073	0.8
CG12594	CG32532	3.29	0.635	0.09	0.217584455256073	0.8
CG12594	CG6163	3.2	0.635	0.09	0.217584455256073	0.8
CG12594	grp	3.15	0.635	0.09	0.217584455256073	0.8
CG12594	pdm3	2.97	0.635	0.09	0.217584455256073	0.8
CG12594	Dip2	2.95	0.635	0.09	0.217584455256073	0.8
CG12594	CG44247	2.86	0.635	0.09	0.217584455256073	0.8
CG12594	Rpb8	2.77	0.635	0.09	0.217584455256073	0.8
CG12594	CG6769	2.46	0.635	0.09	0.217584455256073	0.8
CG12594	oc	2.44	0.635	0.09	0.217584455256073	0.8
CG12594	Mef2	2.44	0.635	0.09	0.217584455256073	0.8
CG12594	CG17806	2.3	0.635	0.09	0.217584455256073	0.8
CG12594	Cdk8	2.27	0.635	0.09	0.217584455256073	0.8
CG12594	CG11696	2.25	0.635	0.09	0.217584455256073	0.8
CG12594	CG17829	2.19	0.635	0.09	0.217584455256073	0.8
CG12594	E2f1	2.13	0.635	0.09	0.217584455256073	0.8
CG12594	ppl	2.08	0.635	0.09	0.217584455256073	0.8
CG12594	Sox102F	2.05	0.635	0.09	0.217584455256073	0.8
CG12594	CG4328	1.96	0.635	0.09	0.217584455256073	0.8
CG12594	stck	1.96	0.635	0.09	0.217584455256073	0.8
CG12594	CG7368	1.94	0.635	0.09	0.217584455256073	0.8
CG12594	e(y)3	1.93	0.635	0.09	0.217584455256073	0.8
CG12594	ap	1.88	0.635	0.09	0.217584455256073	0.8
CG12594	CG12162	1.87	0.635	0.09	0.217584455256073	0.8
CG12594	Cp190	1.87	0.635	0.09	0.217584455256073	0.8
CG12594	CG11906	1.82	0.635	0.09	0.217584455256073	0.8
CG12594	NELF-B	1.68	0.635	0.09	0.217584455256073	0.8
CG14721	CG14438	4.27	0.102	-0.1	0.370006434950477	0.83
CG14721	Su(z)12	3.27	0.102	-0.1	0.370006434950477	0.83
CG14721	dalao	3.18	0.102	-0.1	0.370006434950477	0.83
CG14721	CG18265	3.11	0.102	-0.1	0.370006434950477	0.83
CG14721	Bap60	2.91	0.102	-0.1	0.370006434950477	0.83
CG14721	CG7556	2.9	0.102	-0.1	0.370006434950477	0.83
CG14721	grau	2.86	0.102	-0.1	0.370006434950477	0.83
CG14721	MESR4	2.78	0.102	-0.1	0.370006434950477	0.83
CG14721	Cdk8	2.66	0.102	-0.1	0.370006434950477	0.83
CG14721	CG7818	2.57	0.102	-0.1	0.370006434950477	0.83
CG14721	CG5033	2.48	0.102	-0.1	0.370006434950477	0.83
CG14721	NFAT	2.39	0.102	-0.1	0.370006434950477	0.83
CG14721	Su(z)2	2.32	0.102	-0.1	0.370006434950477	0.83
CG14721	bs	2.31	0.102	-0.1	0.370006434950477	0.83
CG14721	CG44247	2.29	0.102	-0.1	0.370006434950477	0.83
CG14721	tef	2.28	0.102	-0.1	0.370006434950477	0.83
CG14721	Kdm2	2.22	0.102	-0.1	0.370006434950477	0.83
CG14721	su(Hw)	2.18	0.102	-0.1	0.370006434950477	0.83
CG14721	TH1	2.1	0.102	-0.1	0.370006434950477	0.83
CG14721	CG7154	2.09	0.102	-0.1	0.370006434950477	0.83
CG14721	MTA1-like	2	0.102	-0.1	0.370006434950477	0.83
CG14721	CG6654	1.99	0.102	-0.1	0.370006434950477	0.83
CG14721	danr	1.97	0.102	-0.1	0.370006434950477	0.83
CG14721	Hmg-2	1.96	0.102	-0.1	0.370006434950477	0.83
CG14721	NK7.1	1.96	0.102	-0.1	0.370006434950477	0.83
CG14721	fu2	1.94	0.102	-0.1	0.370006434950477	0.83
CG14721	hth	1.87	0.102	-0.1	0.370006434950477	0.83
CG14721	CG10366	1.86	0.102	-0.1	0.370006434950477	0.83
CG14721	CG43343	1.86	0.102	-0.1	0.370006434950477	0.83
CG14721	salm	1.84	0.102	-0.1	0.370006434950477	0.83
Blm	Chrac-16	11.55	0.039	0.15	0.116642368703961	0.44
Blm	CG7987	5.8	0.039	0.15	0.116642368703961	0.44
Blm	E(z)	4.12	0.039	0.15	0.116642368703961	0.44
Blm	CG15514	3.76	0.039	0.15	0.116642368703961	0.44
Blm	CG32264	3.32	0.039	0.15	0.116642368703961	0.44
Blm	CG6907	2.81	0.039	0.15	0.116642368703961	0.44
Blm	Sox102F	2.53	0.039	0.15	0.116642368703961	0.44
Blm	CG10366	2.53	0.039	0.15	0.116642368703961	0.44
Blm	Hmg-2	2.51	0.039	0.15	0.116642368703961	0.44
Blm	MED20	2.37	0.039	0.15	0.116642368703961	0.44
Blm	CG3726	2.34	0.039	0.15	0.116642368703961	0.44
Blm	CG5180	2.33	0.039	0.15	0.116642368703961	0.44
Blm	Taf5	2.25	0.039	0.15	0.116642368703961	0.44
Blm	CG15073	2.23	0.039	0.15	0.116642368703961	0.44
Blm	CG7928	2.22	0.039	0.15	0.116642368703961	0.44
Blm	Mi-2	2.21	0.039	0.15	0.116642368703961	0.44
Blm	Tfb1	2.2	0.039	0.15	0.116642368703961	0.44
Blm	egg	2.18	0.039	0.15	0.116642368703961	0.44
Blm	su(Hw)	2.17	0.039	0.15	0.116642368703961	0.44
Blm	trr	2.15	0.039	0.15	0.116642368703961	0.44
Blm	achi	2.15	0.039	0.15	0.116642368703961	0.44
Blm	fu2	2.12	0.039	0.15	0.116642368703961	0.44
Blm	TfAP-2	2.12	0.039	0.15	0.116642368703961	0.44
Blm	ct	2.11	0.039	0.15	0.116642368703961	0.44
Blm	caz	2.11	0.039	0.15	0.116642368703961	0.44
Blm	E2f2	2.1	0.039	0.15	0.116642368703961	0.44
Blm	pfk	2.1	0.039	0.15	0.116642368703961	0.44
Blm	CG3995	2.05	0.039	0.15	0.116642368703961	0.44
Blm	CTPsyn	2.04	0.039	0.15	0.116642368703961	0.44
Blm	Lpt	2.02	0.039	0.15	0.116642368703961	0.44
CG14722	CG2202	8.09	0.119	-0.21	0.182574185835055	0.33
CG14722	CG6689	4.94	0.119	-0.21	0.182574185835055	0.33
CG14722	CG7928	4.03	0.119	-0.21	0.182574185835055	0.33
CG14722	CG12104	3.75	0.119	-0.21	0.182574185835055	0.33
CG14722	CG31510	3.65	0.119	-0.21	0.182574185835055	0.33
CG14722	CG11317	3.55	0.119	-0.21	0.182574185835055	0.33
CG14722	Hr38	3.35	0.119	-0.21	0.182574185835055	0.33
CG14722	CG6765	3.18	0.119	-0.21	0.182574185835055	0.33
CG14722	dmrt11E	3.17	0.119	-0.21	0.182574185835055	0.33
CG14722	l(2)k10201	2.91	0.119	-0.21	0.182574185835055	0.33
CG14722	Atac2	2.87	0.119	-0.21	0.182574185835055	0.33
CG14722	MED4	2.81	0.119	-0.21	0.182574185835055	0.33
CG14722	Kdm2	2.79	0.119	-0.21	0.182574185835055	0.33
CG14722	Hmg-2	2.73	0.119	-0.21	0.182574185835055	0.33
CG14722	Pfk	2.54	0.119	-0.21	0.182574185835055	0.33
CG14722	Taf1	2.46	0.119	-0.21	0.182574185835055	0.33
CG14722	Dref	2.43	0.119	-0.21	0.182574185835055	0.33
CG14722	CG2199	2.41	0.119	-0.21	0.182574185835055	0.33
CG14722	CG9305	2.04	0.119	-0.21	0.182574185835055	0.33
CG14722	crm	1.96	0.119	-0.21	0.182574185835055	0.33
CG14722	CG2611	1.95	0.119	-0.21	0.182574185835055	0.33
CG14722	bigmax	1.95	0.119	-0.21	0.182574185835055	0.33
CG14722	Lpt	1.86	0.119	-0.21	0.182574185835055	0.33
CG14722	grau	1.85	0.119	-0.21	0.182574185835055	0.33
CG14722	vfl	1.83	0.119	-0.21	0.182574185835055	0.33
CG14722	e(y)2	1.78	0.119	-0.21	0.182574185835055	0.33
CG14722	E2f2	1.73	0.119	-0.21	0.182574185835055	0.33
CG14722	Snr1	1.73	0.119	-0.21	0.182574185835055	0.33
CG14722	CG7818	1.68	0.119	-0.21	0.182574185835055	0.33
CG14722	ssp	1.65	0.119	-0.21	0.182574185835055	0.33
CG6923	dwg	10.56	0.059	0.07	0.680413817439772	0.75
CG6923	ranshi	3.74	0.059	0.07	0.680413817439772	0.75
CG6923	CG12219	3.03	0.059	0.07	0.680413817439772	0.75
CG6923	Lim1	2.69	0.059	0.07	0.680413817439772	0.75
CG6923	grau	2.56	0.059	0.07	0.680413817439772	0.75
CG6923	CG14438	2.55	0.059	0.07	0.680413817439772	0.75
CG6923	dalao	2.54	0.059	0.07	0.680413817439772	0.75
CG6923	CG11294	2.52	0.059	0.07	0.680413817439772	0.75
CG6923	CG1965	2.45	0.059	0.07	0.680413817439772	0.75
CG6923	Elp3	2.38	0.059	0.07	0.680413817439772	0.75
CG6923	CG17361	2.36	0.059	0.07	0.680413817439772	0.75
CG6923	Hakai	2.35	0.059	0.07	0.680413817439772	0.75
CG6923	pdm3	2.18	0.059	0.07	0.680413817439772	0.75
CG6923	Aef1	2.03	0.059	0.07	0.680413817439772	0.75
CG6923	phol	2.02	0.059	0.07	0.680413817439772	0.75
CG6923	Hr96	2.01	0.059	0.07	0.680413817439772	0.75
CG6923	lov	1.99	0.059	0.07	0.680413817439772	0.75
CG6923	Blimp-1	1.97	0.059	0.07	0.680413817439772	0.75
CG6923	CG3995	1.94	0.059	0.07	0.680413817439772	0.75
CG6923	Ets97D	1.94	0.059	0.07	0.680413817439772	0.75
CG6923	vvl	1.93	0.059	0.07	0.680413817439772	0.75
CG6923	lid	1.92	0.059	0.07	0.680413817439772	0.75
CG6923	Nufip	1.91	0.059	0.07	0.680413817439772	0.75
CG6923	CG1663	1.84	0.059	0.07	0.680413817439772	0.75
CG6923	MRG15	1.83	0.059	0.07	0.680413817439772	0.75
CG6923	zfh2	1.77	0.059	0.07	0.680413817439772	0.75
CG6923	toy	1.76	0.059	0.07	0.680413817439772	0.75
CG6923	wdn	1.75	0.059	0.07	0.680413817439772	0.75
CG6923	CG14117	1.74	0.059	0.07	0.680413817439772	0.75
CG6923	hng2	1.69	0.059	0.07	0.680413817439772	0.75
Lk6	grn	8.17	0.176	0.66	1	0.94
Lk6	Eip93F	5.83	0.176	0.66	1	0.94
Lk6	pdm3	4.54	0.176	0.66	1	0.94
Lk6	dac	4.53	0.176	0.66	1	0.94
Lk6	CG7386	3.34	0.176	0.66	1	0.94
Lk6	polybromo	3.26	0.176	0.66	1	0.94
Lk6	CG18764	3.18	0.176	0.66	1	0.94
Lk6	CG12104	3.11	0.176	0.66	1	0.94
Lk6	dan	3.09	0.176	0.66	1	0.94
Lk6	Meics	2.86	0.176	0.66	1	0.94
Lk6	scro	2.73	0.176	0.66	1	0.94
Lk6	CG9932	2.64	0.176	0.66	1	0.94
Lk6	pfk	2.52	0.176	0.66	1	0.94
Lk6	MED28	2.36	0.176	0.66	1	0.94
Lk6	Sox102F	2.31	0.176	0.66	1	0.94
Lk6	CG10979	2.26	0.176	0.66	1	0.94
Lk6	Side	2.22	0.176	0.66	1	0.94
Lk6	Max	2.02	0.176	0.66	1	0.94
Lk6	CG8145	2.01	0.176	0.66	1	0.94
Lk6	tara	1.97	0.176	0.66	1	0.94
Lk6	mirr	1.95	0.176	0.66	1	0.94
Lk6	lov	1.93	0.176	0.66	1	0.94
Lk6	disco-r	1.83	0.176	0.66	1	0.94
Lk6	crm	1.79	0.176	0.66	1	0.94
Lk6	bab1	1.75	0.176	0.66	1	0.94
Lk6	Cp190	1.74	0.176	0.66	1	0.94
Lk6	hth	1.73	0.176	0.66	1	0.94
Lk6	wdn	1.71	0.176	0.66	1	0.94
Lk6	CG11456	1.7	0.176	0.66	1	0.94
Lk6	lin-28	1.64	0.176	0.66	1	0.94
CG17360	Hakai	5.73	0.093	0.2	0.241746889207614	0.37
CG17360	CG6163	4.02	0.093	0.2	0.241746889207614	0.37
CG17360	Irbp	3.95	0.093	0.2	0.241746889207614	0.37
CG17360	CG10366	3.69	0.093	0.2	0.241746889207614	0.37
CG17360	nvy	2.9	0.093	0.2	0.241746889207614	0.37
CG17360	Asciz	2.88	0.093	0.2	0.241746889207614	0.37
CG17360	polybromo	2.62	0.093	0.2	0.241746889207614	0.37
CG17360	CG12219	2.61	0.093	0.2	0.241746889207614	0.37
CG17360	CG7386	2.6	0.093	0.2	0.241746889207614	0.37
CG17360	Taf5	2.45	0.093	0.2	0.241746889207614	0.37
CG17360	CG8924	2.36	0.093	0.2	0.241746889207614	0.37
CG17360	ecd	2.36	0.093	0.2	0.241746889207614	0.37
CG17360	MBD-R2	2.32	0.093	0.2	0.241746889207614	0.37
CG17360	CTCF	2.32	0.093	0.2	0.241746889207614	0.37
CG17360	CG7928	2.3	0.093	0.2	0.241746889207614	0.37
CG17360	trem	2.23	0.093	0.2	0.241746889207614	0.37
CG17360	Ssl1	2.23	0.093	0.2	0.241746889207614	0.37
CG17360	MED20	2.21	0.093	0.2	0.241746889207614	0.37
CG17360	MED11	2.17	0.093	0.2	0.241746889207614	0.37
CG17360	CG6683	2.13	0.093	0.2	0.241746889207614	0.37
CG17360	RpIII128	2.13	0.093	0.2	0.241746889207614	0.37
CG17360	MED30	2.12	0.093	0.2	0.241746889207614	0.37
CG17360	NELF-B	2.05	0.093	0.2	0.241746889207614	0.37
CG17360	Pfk	1.88	0.093	0.2	0.241746889207614	0.37
CG17360	ph-p	1.83	0.093	0.2	0.241746889207614	0.37
CG17360	Dp	1.82	0.093	0.2	0.241746889207614	0.37
CG17360	lov	1.8	0.093	0.2	0.241746889207614	0.37
CG17360	Hr78	1.77	0.093	0.2	0.241746889207614	0.37
CG17360	CG2199	1.74	0.093	0.2	0.241746889207614	0.37
CG17360	Chrac-16	1.72	0.093	0.2	0.241746889207614	0.37
Sbf	Dref	7.24	0.043	-0.1	0.694365074829414	0.64
Sbf	CG6163	4.6	0.043	-0.1	0.694365074829414	0.64
Sbf	CG10321	3.79	0.043	-0.1	0.694365074829414	0.64
Sbf	CG11906	3.35	0.043	-0.1	0.694365074829414	0.64
Sbf	CG4707	3.28	0.043	-0.1	0.694365074829414	0.64
Sbf	MED28	3.18	0.043	-0.1	0.694365074829414	0.64
Sbf	CG8216	2.73	0.043	-0.1	0.694365074829414	0.64
Sbf	CG3726	2.62	0.043	-0.1	0.694365074829414	0.64
Sbf	hth	2.59	0.043	-0.1	0.694365074829414	0.64
Sbf	Snr1	2.59	0.043	-0.1	0.694365074829414	0.64
Sbf	CG5641	2.48	0.043	-0.1	0.694365074829414	0.64
Sbf	Hmr	2.47	0.043	-0.1	0.694365074829414	0.64
Sbf	Tip60	2.43	0.043	-0.1	0.694365074829414	0.64
Sbf	fu2	2.42	0.043	-0.1	0.694365074829414	0.64
Sbf	Nf-YA	2.36	0.043	-0.1	0.694365074829414	0.64
Sbf	CG12236	2.35	0.043	-0.1	0.694365074829414	0.64
Sbf	vvl	2.29	0.043	-0.1	0.694365074829414	0.64
Sbf	Atac2	2.21	0.043	-0.1	0.694365074829414	0.64
Sbf	elB	2.2	0.043	-0.1	0.694365074829414	0.64
Sbf	hbn	2.18	0.043	-0.1	0.694365074829414	0.64
Sbf	Camta	2.1	0.043	-0.1	0.694365074829414	0.64
Sbf	CG14117	2.08	0.043	-0.1	0.694365074829414	0.64
Sbf	CG10147	2.07	0.043	-0.1	0.694365074829414	0.64
Sbf	MBD-R2	2.05	0.043	-0.1	0.694365074829414	0.64
Sbf	CG13624	1.88	0.043	-0.1	0.694365074829414	0.64
Sbf	sr	1.88	0.043	-0.1	0.694365074829414	0.64
Sbf	Rbsn-5	1.87	0.043	-0.1	0.694365074829414	0.64
Sbf	Lmpt	1.84	0.043	-0.1	0.694365074829414	0.64
Sbf	grn	1.82	0.043	-0.1	0.694365074829414	0.64
Sbf	Su(z)2	1.8	0.043	-0.1	0.694365074829414	0.64
CG6950	ash1	7.52	0.1	0.21	0.694365074829414	0.68
CG6950	fkh	7.05	0.1	0.21	0.694365074829414	0.68
CG6950	zfh1	5.18	0.1	0.21	0.694365074829414	0.68
CG6950	Brf	5.13	0.1	0.21	0.694365074829414	0.68
CG6950	CG4707	4.76	0.1	0.21	0.694365074829414	0.68
CG6950	CG32105	4.69	0.1	0.21	0.694365074829414	0.68
CG6950	CG14438	4.42	0.1	0.21	0.694365074829414	0.68
CG6950	toy	4.01	0.1	0.21	0.694365074829414	0.68
CG6950	CG8216	3.87	0.1	0.21	0.694365074829414	0.68
CG6950	spt4	3.57	0.1	0.21	0.694365074829414	0.68
CG6950	CG3909	3.46	0.1	0.21	0.694365074829414	0.68
CG6950	tara	3.35	0.1	0.21	0.694365074829414	0.68
CG6950	CG4565	3.29	0.1	0.21	0.694365074829414	0.68
CG6950	CG6686	3.08	0.1	0.21	0.694365074829414	0.68
CG6950	Hr96	3.02	0.1	0.21	0.694365074829414	0.68
CG6950	MED7	2.95	0.1	0.21	0.694365074829414	0.68
CG6950	esn	2.91	0.1	0.21	0.694365074829414	0.68
CG6950	GATAd	2.86	0.1	0.21	0.694365074829414	0.68
CG6950	CG11696	2.79	0.1	0.21	0.694365074829414	0.68
CG6950	bs	2.76	0.1	0.21	0.694365074829414	0.68
CG6950	CG31388	2.75	0.1	0.21	0.694365074829414	0.68
CG6950	CG15073	2.63	0.1	0.21	0.694365074829414	0.68
CG6950	CG18764	2.62	0.1	0.21	0.694365074829414	0.68
CG6950	CG18265	2.49	0.1	0.21	0.694365074829414	0.68
CG6950	grau	2.48	0.1	0.21	0.694365074829414	0.68
CG6950	CG8388	2.47	0.1	0.21	0.694365074829414	0.68
CG6950	e(y)3	2.41	0.1	0.21	0.694365074829414	0.68
CG6950	CG9948	2.37	0.1	0.21	0.694365074829414	0.68
CG6950	CTCF	2.37	0.1	0.21	0.694365074829414	0.68
CG6950	CG10209	2.33	0.1	0.21	0.694365074829414	0.68
CG6959	CG4565	6.36	0.544	0.15	0.331133089266261	0.32
CG6959	CG15514	5.84	0.544	0.15	0.331133089266261	0.32
CG6959	grau	4.32	0.544	0.15	0.331133089266261	0.32
CG6959	CG5641	3.93	0.544	0.15	0.331133089266261	0.32
CG6959	scro	3.86	0.544	0.15	0.331133089266261	0.32
CG6959	CG11695	3.78	0.544	0.15	0.331133089266261	0.32
CG6959	MED17	3.58	0.544	0.15	0.331133089266261	0.32
CG6959	MED28	3.16	0.544	0.15	0.331133089266261	0.32
CG6959	CG6769	3.13	0.544	0.15	0.331133089266261	0.32
CG6959	fu2	2.77	0.544	0.15	0.331133089266261	0.32
CG6959	Rbf	2.53	0.544	0.15	0.331133089266261	0.32
CG6959	CG17359	2.47	0.544	0.15	0.331133089266261	0.32
CG6959	toy	2.4	0.544	0.15	0.331133089266261	0.32
CG6959	Mtp	2.33	0.544	0.15	0.331133089266261	0.32
CG6959	Bx	2.25	0.544	0.15	0.331133089266261	0.32
CG6959	CG17361	2.12	0.544	0.15	0.331133089266261	0.32
CG6959	su(Hw)	2.12	0.544	0.15	0.331133089266261	0.32
CG6959	Bug22	2.11	0.544	0.15	0.331133089266261	0.32
CG6959	CG32982	2.05	0.544	0.15	0.331133089266261	0.32
CG6959	Chrac-16	1.97	0.544	0.15	0.331133089266261	0.32
CG6959	D	1.9	0.544	0.15	0.331133089266261	0.32
CG6959	ham	1.85	0.544	0.15	0.331133089266261	0.32
CG6959	TfIIFbeta	1.71	0.544	0.15	0.331133089266261	0.32
CG6959	dan	1.7	0.544	0.15	0.331133089266261	0.32
CG6959	CG2199	1.67	0.544	0.15	0.331133089266261	0.32
CG6959	Mes4	1.64	0.544	0.15	0.331133089266261	0.32
CG6959	CG7368	1.64	0.544	0.15	0.331133089266261	0.32
CG6959	bsh	1.57	0.544	0.15	0.331133089266261	0.32
CG6959	Lin29	1.54	0.544	0.15	0.331133089266261	0.32
CG6959	Mio	1.54	0.544	0.15	0.331133089266261	0.32
CG31368	Trl	7.09	0.062	0.6	1	0.38
CG31368	Kdm2	4.19	0.062	0.6	1	0.38
CG31368	sage	3.44	0.062	0.6	1	0.38
CG31368	MED11	3.04	0.062	0.6	1	0.38
CG31368	Sap30	2.95	0.062	0.6	1	0.38
CG31368	NC2beta	2.92	0.062	0.6	1	0.38
CG31368	mld	2.8	0.062	0.6	1	0.38
CG31368	dwg	2.66	0.062	0.6	1	0.38
CG31368	Spt3	2.64	0.062	0.6	1	0.38
CG31368	esn	2.52	0.062	0.6	1	0.38
CG31368	pad	2.49	0.062	0.6	1	0.38
CG31368	CG43689	2.48	0.062	0.6	1	0.38
CG31368	Sry-delta	2.48	0.062	0.6	1	0.38
CG31368	CG18764	2.46	0.062	0.6	1	0.38
CG31368	MTA1-like	2.35	0.062	0.6	1	0.38
CG31368	CG3065	2.16	0.062	0.6	1	0.38
CG31368	CG6654	2.13	0.062	0.6	1	0.38
CG31368	lov	2.11	0.062	0.6	1	0.38
CG31368	CG6907	2.06	0.062	0.6	1	0.38
CG31368	zfh1	2.04	0.062	0.6	1	0.38
CG31368	svp	2.03	0.062	0.6	1	0.38
CG31368	Ets65A	2	0.062	0.6	1	0.38
CG31368	CTPsyn	1.98	0.062	0.6	1	0.38
CG31368	CG16863	1.9	0.062	0.6	1	0.38
CG31368	trr	1.89	0.062	0.6	1	0.38
CG31368	CG5180	1.89	0.062	0.6	1	0.38
CG31368	wdn	1.88	0.062	0.6	1	0.38
CG31368	Trf	1.85	0.062	0.6	1	0.38
CG31368	gce	1.84	0.062	0.6	1	0.38
CG31368	CG2712	1.82	0.062	0.6	1	0.38
Cad87A	CG11696	5.18	0.151	0.44	0.680413817439772	0.77
Cad87A	CG2199	4.21	0.151	0.44	0.680413817439772	0.77
Cad87A	lin-28	3.95	0.151	0.44	0.680413817439772	0.77
Cad87A	erm	3.8	0.151	0.44	0.680413817439772	0.77
Cad87A	CG1603	3.8	0.151	0.44	0.680413817439772	0.77
Cad87A	e(y)3	3.62	0.151	0.44	0.680413817439772	0.77
Cad87A	ktub	3.61	0.151	0.44	0.680413817439772	0.77
Cad87A	CG8388	3.28	0.151	0.44	0.680413817439772	0.77
Cad87A	CG7745	3.28	0.151	0.44	0.680413817439772	0.77
Cad87A	CG5180	3.11	0.151	0.44	0.680413817439772	0.77
Cad87A	e(y)1	3.08	0.151	0.44	0.680413817439772	0.77
Cad87A	spt4	2.86	0.151	0.44	0.680413817439772	0.77
Cad87A	Rbf	2.76	0.151	0.44	0.680413817439772	0.77
Cad87A	CG8281	2.74	0.151	0.44	0.680413817439772	0.77
Cad87A	NC2beta	2.73	0.151	0.44	0.680413817439772	0.77
Cad87A	TfIIFbeta	2.58	0.151	0.44	0.680413817439772	0.77
Cad87A	ash1	2.54	0.151	0.44	0.680413817439772	0.77
Cad87A	pad	2.53	0.151	0.44	0.680413817439772	0.77
Cad87A	br	2.48	0.151	0.44	0.680413817439772	0.77
Cad87A	MTA1-like	2.45	0.151	0.44	0.680413817439772	0.77
Cad87A	CG32700	2.32	0.151	0.44	0.680413817439772	0.77
Cad87A	CG12236	2.28	0.151	0.44	0.680413817439772	0.77
Cad87A	trr	2.25	0.151	0.44	0.680413817439772	0.77
Cad87A	hng1	2.22	0.151	0.44	0.680413817439772	0.77
Cad87A	CG30403	2.21	0.151	0.44	0.680413817439772	0.77
Cad87A	ERR	2.19	0.151	0.44	0.680413817439772	0.77
Cad87A	sage	2.19	0.151	0.44	0.680413817439772	0.77
Cad87A	su(Hw)	2.14	0.151	0.44	0.680413817439772	0.77
Cad87A	CG14200	2.11	0.151	0.44	0.680413817439772	0.77
Cad87A	CG10979	2.02	0.151	0.44	0.680413817439772	0.77
Hsp70Aa	l(3)mbt	8.95	0.112	0.44	0.628205128205128	0.86
Hsp70Aa	ham	6.79	0.112	0.44	0.628205128205128	0.86
Hsp70Aa	apt	4.79	0.112	0.44	0.628205128205128	0.86
Hsp70Aa	zfh1	3.97	0.112	0.44	0.628205128205128	0.86
Hsp70Aa	Atf3	3.94	0.112	0.44	0.628205128205128	0.86
Hsp70Aa	pr-set7	3.89	0.112	0.44	0.628205128205128	0.86
Hsp70Aa	rgr	3.33	0.112	0.44	0.628205128205128	0.86
Hsp70Aa	CG2611	3.17	0.112	0.44	0.628205128205128	0.86
Hsp70Aa	Lim1	3.12	0.112	0.44	0.628205128205128	0.86
Hsp70Aa	CG2116	3.07	0.112	0.44	0.628205128205128	0.86
Hsp70Aa	Hr96	2.97	0.112	0.44	0.628205128205128	0.86
Hsp70Aa	Mat1	2.87	0.112	0.44	0.628205128205128	0.86
Hsp70Aa	bi	2.8	0.112	0.44	0.628205128205128	0.86
Hsp70Aa	mute	2.79	0.112	0.44	0.628205128205128	0.86
Hsp70Aa	CG17361	2.76	0.112	0.44	0.628205128205128	0.86
Hsp70Aa	CG13624	2.75	0.112	0.44	0.628205128205128	0.86
Hsp70Aa	Mes4	2.62	0.112	0.44	0.628205128205128	0.86
Hsp70Aa	p53	2.55	0.112	0.44	0.628205128205128	0.86
Hsp70Aa	her	2.53	0.112	0.44	0.628205128205128	0.86
Hsp70Aa	CG12155	2.48	0.112	0.44	0.628205128205128	0.86
Hsp70Aa	CG5033	2.47	0.112	0.44	0.628205128205128	0.86
Hsp70Aa	Atac2	2.46	0.112	0.44	0.628205128205128	0.86
Hsp70Aa	dan	2.41	0.112	0.44	0.628205128205128	0.86
Hsp70Aa	ranshi	2.4	0.112	0.44	0.628205128205128	0.86
Hsp70Aa	CG17802	2.37	0.112	0.44	0.628205128205128	0.86
Hsp70Aa	Aef1	2.35	0.112	0.44	0.628205128205128	0.86
Hsp70Aa	Vsx1	2.26	0.112	0.44	0.628205128205128	0.86
Hsp70Aa	CG12267	2.2	0.112	0.44	0.628205128205128	0.86
Hsp70Aa	CG31441	2.16	0.112	0.44	0.628205128205128	0.86
Hsp70Aa	E(z)	2.1	0.112	0.44	0.628205128205128	0.86
CG3281	CG11695	7.59	0.057	0.12	0.096523417813168	0.21
CG3281	az2	7.52	0.057	0.12	0.096523417813168	0.21
CG3281	CG8281	7.24	0.057	0.12	0.096523417813168	0.21
CG3281	CG3909	5.86	0.057	0.12	0.096523417813168	0.21
CG3281	TfIIFbeta	4.77	0.057	0.12	0.096523417813168	0.21
CG3281	CG1663	4.72	0.057	0.12	0.096523417813168	0.21
CG3281	Su(var)3-9	3.31	0.057	0.12	0.096523417813168	0.21
CG3281	Bka	3.24	0.057	0.12	0.096523417813168	0.21
CG3281	dwg	3.22	0.057	0.12	0.096523417813168	0.21
CG3281	tara	3.01	0.057	0.12	0.096523417813168	0.21
CG3281	Kdm2	2.93	0.057	0.12	0.096523417813168	0.21
CG3281	Kdm4A	2.86	0.057	0.12	0.096523417813168	0.21
CG3281	HLH106	2.75	0.057	0.12	0.096523417813168	0.21
CG3281	Pfk	2.63	0.057	0.12	0.096523417813168	0.21
CG3281	Ravus	2.54	0.057	0.12	0.096523417813168	0.21
CG3281	CG7357	2.45	0.057	0.12	0.096523417813168	0.21
CG3281	CG32105	2.38	0.057	0.12	0.096523417813168	0.21
CG3281	ash1	2.32	0.057	0.12	0.096523417813168	0.21
CG3281	CG7785	2.28	0.057	0.12	0.096523417813168	0.21
CG3281	Tfb1	2.14	0.057	0.12	0.096523417813168	0.21
CG3281	TFAM	2.08	0.057	0.12	0.096523417813168	0.21
CG3281	Taf2	2.06	0.057	0.12	0.096523417813168	0.21
CG3281	brk	2.01	0.057	0.12	0.096523417813168	0.21
CG3281	SoxN	2.01	0.057	0.12	0.096523417813168	0.21
CG3281	rgr	1.98	0.057	0.12	0.096523417813168	0.21
CG3281	pr-set7	1.96	0.057	0.12	0.096523417813168	0.21
CG3281	trem	1.94	0.057	0.12	0.096523417813168	0.21
CG3281	CG34422	1.94	0.057	0.12	0.096523417813168	0.21
CG3281	CG18764	1.93	0.057	0.12	0.096523417813168	0.21
CG3281	CG4617	1.92	0.057	0.12	0.096523417813168	0.21
GC1	ap	10.36	0.251	0.75	0.704502913164799	0.56
GC1	Sox102F	8.15	0.251	0.75	0.704502913164799	0.56
GC1	CG8216	8.08	0.251	0.75	0.704502913164799	0.56
GC1	Bap60	5.86	0.251	0.75	0.704502913164799	0.56
GC1	sima	5.78	0.251	0.75	0.704502913164799	0.56
GC1	Pfk	5.55	0.251	0.75	0.704502913164799	0.56
GC1	ey	5.37	0.251	0.75	0.704502913164799	0.56
GC1	bi	5.07	0.251	0.75	0.704502913164799	0.56
GC1	Lim3	4.89	0.251	0.75	0.704502913164799	0.56
GC1	CG1965	4.81	0.251	0.75	0.704502913164799	0.56
GC1	HP1c	4.63	0.251	0.75	0.704502913164799	0.56
GC1	GATAd	4.17	0.251	0.75	0.704502913164799	0.56
GC1	MED11	3.92	0.251	0.75	0.704502913164799	0.56
GC1	CG17186	3.9	0.251	0.75	0.704502913164799	0.56
GC1	scro	3.62	0.251	0.75	0.704502913164799	0.56
GC1	CG3838	3.52	0.251	0.75	0.704502913164799	0.56
GC1	Rabex-5	3.3	0.251	0.75	0.704502913164799	0.56
GC1	CG7785	3.23	0.251	0.75	0.704502913164799	0.56
GC1	CG6276	3.23	0.251	0.75	0.704502913164799	0.56
GC1	CG8281	3.13	0.251	0.75	0.704502913164799	0.56
GC1	CG5180	3.09	0.251	0.75	0.704502913164799	0.56
GC1	vvl	3.05	0.251	0.75	0.704502913164799	0.56
GC1	CG10147	2.99	0.251	0.75	0.704502913164799	0.56
GC1	Aef1	2.87	0.251	0.75	0.704502913164799	0.56
GC1	CG9727	2.67	0.251	0.75	0.704502913164799	0.56
GC1	fd59A	2.66	0.251	0.75	0.704502913164799	0.56
GC1	CG7154	2.64	0.251	0.75	0.704502913164799	0.56
GC1	dwg	2.62	0.251	0.75	0.704502913164799	0.56
GC1	Su(var)2-HP2	2.61	0.251	0.75	0.704502913164799	0.56
GC1	Taf5	2.5	0.251	0.75	0.704502913164799	0.56
Tango9	CG11695	6.96	0.17	0.42	0.744208407535251	0.5
Tango9	e(y)3	5.88	0.17	0.42	0.744208407535251	0.5
Tango9	CG2790	4.87	0.17	0.42	0.744208407535251	0.5
Tango9	CG10209	4.12	0.17	0.42	0.744208407535251	0.5
Tango9	tj	3.9	0.17	0.42	0.744208407535251	0.5
Tango9	Lhr	3.87	0.17	0.42	0.744208407535251	0.5
Tango9	gce	3.81	0.17	0.42	0.744208407535251	0.5
Tango9	hng2	3.59	0.17	0.42	0.744208407535251	0.5
Tango9	dmrt11E	3.37	0.17	0.42	0.744208407535251	0.5
Tango9	CG4328	3.3	0.17	0.42	0.744208407535251	0.5
Tango9	Pfk	3.15	0.17	0.42	0.744208407535251	0.5
Tango9	CG45071	2.92	0.17	0.42	0.744208407535251	0.5
Tango9	MED20	2.88	0.17	0.42	0.744208407535251	0.5
Tango9	p53	2.81	0.17	0.42	0.744208407535251	0.5
Tango9	CG31224	2.65	0.17	0.42	0.744208407535251	0.5
Tango9	CG10565	2.52	0.17	0.42	0.744208407535251	0.5
Tango9	disco-r	2.45	0.17	0.42	0.744208407535251	0.5
Tango9	achi	2.43	0.17	0.42	0.744208407535251	0.5
Tango9	CTPsyn	2.41	0.17	0.42	0.744208407535251	0.5
Tango9	E2f2	2.38	0.17	0.42	0.744208407535251	0.5
Tango9	CG6654	2.36	0.17	0.42	0.744208407535251	0.5
Tango9	HP1c	2.34	0.17	0.42	0.744208407535251	0.5
Tango9	Elp3	2.32	0.17	0.42	0.744208407535251	0.5
Tango9	ph-p	2.31	0.17	0.42	0.744208407535251	0.5
Tango9	CG32105	2.24	0.17	0.42	0.744208407535251	0.5
Tango9	CG10274	2.09	0.17	0.42	0.744208407535251	0.5
Tango9	CG2875	2.09	0.17	0.42	0.744208407535251	0.5
Tango9	NELF-B	2.09	0.17	0.42	0.744208407535251	0.5
Tango9	mor	2.06	0.17	0.42	0.744208407535251	0.5
Tango9	Mad	2.05	0.17	0.42	0.744208407535251	0.5
Tk	CG34340	14.43	0.743	-0.1	0.135873244097351	0.07
Tk	vvl	10.39	0.743	-0.1	0.135873244097351	0.07
Tk	scro	8.01	0.743	-0.1	0.135873244097351	0.07
Tk	acj6	7.69	0.743	-0.1	0.135873244097351	0.07
Tk	fkh	6.37	0.743	-0.1	0.135873244097351	0.07
Tk	CG6683	6	0.743	-0.1	0.135873244097351	0.07
Tk	TfAP-2	5.27	0.743	-0.1	0.135873244097351	0.07
Tk	Lmpt	4.66	0.743	-0.1	0.135873244097351	0.07
Tk	Blimp-1	4.11	0.743	-0.1	0.135873244097351	0.07
Tk	sim	3.87	0.743	-0.1	0.135873244097351	0.07
Tk	erm	2.98	0.743	-0.1	0.135873244097351	0.07
Tk	CG6765	2.74	0.743	-0.1	0.135873244097351	0.07
Tk	lid	2.49	0.743	-0.1	0.135873244097351	0.07
Tk	CG6654	2.14	0.743	-0.1	0.135873244097351	0.07
Tk	CG11456	2.03	0.743	-0.1	0.135873244097351	0.07
Tk	CG9215	2.01	0.743	-0.1	0.135873244097351	0.07
Tk	bs	2.01	0.743	-0.1	0.135873244097351	0.07
Tk	Dip1	1.98	0.743	-0.1	0.135873244097351	0.07
Tk	ham	1.85	0.743	-0.1	0.135873244097351	0.07
Tk	CG4360	1.83	0.743	-0.1	0.135873244097351	0.07
Tk	ab	1.75	0.743	-0.1	0.135873244097351	0.07
Tk	CG18764	1.71	0.743	-0.1	0.135873244097351	0.07
Tk	Chrac-14	1.71	0.743	-0.1	0.135873244097351	0.07
Tk	net	1.7	0.743	-0.1	0.135873244097351	0.07
Tk	Ets65A	1.68	0.743	-0.1	0.135873244097351	0.07
Tk	zfh1	1.66	0.743	-0.1	0.135873244097351	0.07
Tk	Hmx	1.65	0.743	-0.1	0.135873244097351	0.07
Tk	Sap30	1.63	0.743	-0.1	0.135873244097351	0.07
Tk	CG43689	1.61	0.743	-0.1	0.135873244097351	0.07
Tk	l(2)k10201	1.61	0.743	-0.1	0.135873244097351	0.07
GCC185	Cdc5	7.34	0.075	0.35	0.0924500327042048	0.08
GCC185	Mat1	6.63	0.075	0.35	0.0924500327042048	0.08
GCC185	CG11695	6.54	0.075	0.35	0.0924500327042048	0.08
GCC185	CG9650	6.24	0.075	0.35	0.0924500327042048	0.08
GCC185	E2f1	4.03	0.075	0.35	0.0924500327042048	0.08
GCC185	Acf1	3.89	0.075	0.35	0.0924500327042048	0.08
GCC185	CG1024	3.89	0.075	0.35	0.0924500327042048	0.08
GCC185	chm	3.28	0.075	0.35	0.0924500327042048	0.08
GCC185	CG11456	3.2	0.075	0.35	0.0924500327042048	0.08
GCC185	dalao	3.15	0.075	0.35	0.0924500327042048	0.08
GCC185	CG31460	3.12	0.075	0.35	0.0924500327042048	0.08
GCC185	CG1663	2.79	0.075	0.35	0.0924500327042048	0.08
GCC185	Sox102F	2.41	0.075	0.35	0.0924500327042048	0.08
GCC185	e(y)1	2.36	0.075	0.35	0.0924500327042048	0.08
GCC185	MED7	2.33	0.075	0.35	0.0924500327042048	0.08
GCC185	CG32105	2.2	0.075	0.35	0.0924500327042048	0.08
GCC185	CG12942	2.18	0.075	0.35	0.0924500327042048	0.08
GCC185	ecd	2.17	0.075	0.35	0.0924500327042048	0.08
GCC185	caz	2.12	0.075	0.35	0.0924500327042048	0.08
GCC185	Set2	2.12	0.075	0.35	0.0924500327042048	0.08
GCC185	egg	2.1	0.075	0.35	0.0924500327042048	0.08
GCC185	CG2611	2.06	0.075	0.35	0.0924500327042048	0.08
GCC185	CG12659	2.06	0.075	0.35	0.0924500327042048	0.08
GCC185	mor	2.04	0.075	0.35	0.0924500327042048	0.08
GCC185	CG11906	2.04	0.075	0.35	0.0924500327042048	0.08
GCC185	CG4282	2.01	0.075	0.35	0.0924500327042048	0.08
GCC185	Tfb1	2	0.075	0.35	0.0924500327042048	0.08
GCC185	CG18476	1.97	0.075	0.35	0.0924500327042048	0.08
GCC185	esn	1.96	0.075	0.35	0.0924500327042048	0.08
GCC185	Bug22	1.93	0.075	0.35	0.0924500327042048	0.08
CG3313	Plzf	9.25	0.089	0.03	0.0641940738766369	0.01
CG3313	Iswi	7.41	0.089	0.03	0.0641940738766369	0.01
CG3313	CG8924	5.01	0.089	0.03	0.0641940738766369	0.01
CG3313	zf30C	4.19	0.089	0.03	0.0641940738766369	0.01
CG3313	grau	3.72	0.089	0.03	0.0641940738766369	0.01
CG3313	CG11723	3.54	0.089	0.03	0.0641940738766369	0.01
CG3313	sima	3.5	0.089	0.03	0.0641940738766369	0.01
CG3313	CG10321	3.4	0.089	0.03	0.0641940738766369	0.01
CG3313	CG8765	3.15	0.089	0.03	0.0641940738766369	0.01
CG3313	CG15365	2.96	0.089	0.03	0.0641940738766369	0.01
CG3313	Atac1	2.95	0.089	0.03	0.0641940738766369	0.01
CG3313	brk	2.84	0.089	0.03	0.0641940738766369	0.01
CG3313	tth	2.72	0.089	0.03	0.0641940738766369	0.01
CG3313	acj6	2.72	0.089	0.03	0.0641940738766369	0.01
CG3313	CG3065	2.61	0.089	0.03	0.0641940738766369	0.01
CG3313	MED25	2.61	0.089	0.03	0.0641940738766369	0.01
CG3313	ecd	2.56	0.089	0.03	0.0641940738766369	0.01
CG3313	Acf1	2.53	0.089	0.03	0.0641940738766369	0.01
CG3313	CG4820	2.51	0.089	0.03	0.0641940738766369	0.01
CG3313	CG7928	2.47	0.089	0.03	0.0641940738766369	0.01
CG3313	CG9650	2.46	0.089	0.03	0.0641940738766369	0.01
CG3313	CG12219	2.45	0.089	0.03	0.0641940738766369	0.01
CG3313	trem	2.35	0.089	0.03	0.0641940738766369	0.01
CG3313	scro	2.3	0.089	0.03	0.0641940738766369	0.01
CG3313	Dh44-R2	2.28	0.089	0.03	0.0641940738766369	0.01
CG3313	Bka	2.18	0.089	0.03	0.0641940738766369	0.01
CG3313	oc	2.18	0.089	0.03	0.0641940738766369	0.01
CG3313	msl-3	2.11	0.089	0.03	0.0641940738766369	0.01
CG3313	CG32105	2.09	0.089	0.03	0.0641940738766369	0.01
CG3313	CG1965	2.09	0.089	0.03	0.0641940738766369	0.01
Spt3	CG4617	7.67	0.1	-0.17	0.051434449987364	0.06
Spt3	CG10321	5.6	0.1	-0.17	0.051434449987364	0.06
Spt3	row	3.72	0.1	-0.17	0.051434449987364	0.06
Spt3	caz	3.59	0.1	-0.17	0.051434449987364	0.06
Spt3	nvy	3.59	0.1	-0.17	0.051434449987364	0.06
Spt3	CG14117	3.56	0.1	-0.17	0.051434449987364	0.06
Spt3	CG31388	3.54	0.1	-0.17	0.051434449987364	0.06
Spt3	chm	3.29	0.1	-0.17	0.051434449987364	0.06
Spt3	tup	2.92	0.1	-0.17	0.051434449987364	0.06
Spt3	Sox21b	2.62	0.1	-0.17	0.051434449987364	0.06
Spt3	vvl	2.6	0.1	-0.17	0.051434449987364	0.06
Spt3	CG13123	2.51	0.1	-0.17	0.051434449987364	0.06
Spt3	CG6769	2.51	0.1	-0.17	0.051434449987364	0.06
Spt3	CG7368	2.41	0.1	-0.17	0.051434449987364	0.06
Spt3	ap	2.4	0.1	-0.17	0.051434449987364	0.06
Spt3	CG8216	2.37	0.1	-0.17	0.051434449987364	0.06
Spt3	Meics	2.33	0.1	-0.17	0.051434449987364	0.06
Spt3	CG12162	2.29	0.1	-0.17	0.051434449987364	0.06
Spt3	Nf-YA	2.28	0.1	-0.17	0.051434449987364	0.06
Spt3	CG5953	2.26	0.1	-0.17	0.051434449987364	0.06
Spt3	RpIII128	2.25	0.1	-0.17	0.051434449987364	0.06
Spt3	CG14438	2.21	0.1	-0.17	0.051434449987364	0.06
Spt3	CR43670	2.17	0.1	-0.17	0.051434449987364	0.06
Spt3	Hmx	2.13	0.1	-0.17	0.051434449987364	0.06
Spt3	CG1663	2.12	0.1	-0.17	0.051434449987364	0.06
Spt3	Mef2	2.06	0.1	-0.17	0.051434449987364	0.06
Spt3	CG17806	2.05	0.1	-0.17	0.051434449987364	0.06
Spt3	Mad	2.01	0.1	-0.17	0.051434449987364	0.06
Spt3	MBD-R2	1.97	0.1	-0.17	0.051434449987364	0.06
Spt3	CG12155	1.94	0.1	-0.17	0.051434449987364	0.06
ATP8B	Su(z)2	6.27	0.158	0.28	0.337593489228338	0.52
ATP8B	Rfx	4.39	0.158	0.28	0.337593489228338	0.52
ATP8B	fd68A	4.04	0.158	0.28	0.337593489228338	0.52
ATP8B	Stat92E	3.48	0.158	0.28	0.337593489228338	0.52
ATP8B	CG4565	3.37	0.158	0.28	0.337593489228338	0.52
ATP8B	Cdk8	3.36	0.158	0.28	0.337593489228338	0.52
ATP8B	klu	3.35	0.158	0.28	0.337593489228338	0.52
ATP8B	fru	3.33	0.158	0.28	0.337593489228338	0.52
ATP8B	salr	2.98	0.158	0.28	0.337593489228338	0.52
ATP8B	MRG15	2.9	0.158	0.28	0.337593489228338	0.52
ATP8B	CG7818	2.81	0.158	0.28	0.337593489228338	0.52
ATP8B	nvy	2.72	0.158	0.28	0.337593489228338	0.52
ATP8B	ph-p	2.72	0.158	0.28	0.337593489228338	0.52
ATP8B	Pbp95	2.7	0.158	0.28	0.337593489228338	0.52
ATP8B	salm	2.7	0.158	0.28	0.337593489228338	0.52
ATP8B	svp	2.67	0.158	0.28	0.337593489228338	0.52
ATP8B	Rpb8	2.5	0.158	0.28	0.337593489228338	0.52
ATP8B	CG11317	2.49	0.158	0.28	0.337593489228338	0.52
ATP8B	CG30403	2.48	0.158	0.28	0.337593489228338	0.52
ATP8B	Ada2b	2.4	0.158	0.28	0.337593489228338	0.52
ATP8B	ush	2.35	0.158	0.28	0.337593489228338	0.52
ATP8B	elB	2.31	0.158	0.28	0.337593489228338	0.52
ATP8B	Sox21b	2.2	0.158	0.28	0.337593489228338	0.52
ATP8B	hpo	2.1	0.158	0.28	0.337593489228338	0.52
ATP8B	cnc	2.05	0.158	0.28	0.337593489228338	0.52
ATP8B	Tusp	2.04	0.158	0.28	0.337593489228338	0.52
ATP8B	Lpt	2.02	0.158	0.28	0.337593489228338	0.52
ATP8B	Meics	1.94	0.158	0.28	0.337593489228338	0.52
ATP8B	br	1.91	0.158	0.28	0.337593489228338	0.52
ATP8B	CG7987	1.91	0.158	0.28	0.337593489228338	0.52
dpr17	CG34422	6.43	0.78	0.1	0.395736963282108	0.49
dpr17	Rfx	4.09	0.78	0.1	0.395736963282108	0.49
dpr17	brk	3.55	0.78	0.1	0.395736963282108	0.49
dpr17	CG4936	3.29	0.78	0.1	0.395736963282108	0.49
dpr17	CG11696	2.79	0.78	0.1	0.395736963282108	0.49
dpr17	tup	2.65	0.78	0.1	0.395736963282108	0.49
dpr17	Vsx1	2.36	0.78	0.1	0.395736963282108	0.49
dpr17	CG17186	2.32	0.78	0.1	0.395736963282108	0.49
dpr17	Atac1	2.23	0.78	0.1	0.395736963282108	0.49
dpr17	CG11560	2.23	0.78	0.1	0.395736963282108	0.49
dpr17	ato	2.1	0.78	0.1	0.395736963282108	0.49
dpr17	row	2.09	0.78	0.1	0.395736963282108	0.49
dpr17	esn	1.98	0.78	0.1	0.395736963282108	0.49
dpr17	Bka	1.94	0.78	0.1	0.395736963282108	0.49
dpr17	nerfin-1	1.93	0.78	0.1	0.395736963282108	0.49
dpr17	pros	1.91	0.78	0.1	0.395736963282108	0.49
dpr17	Hakai	1.86	0.78	0.1	0.395736963282108	0.49
dpr17	su(Hw)	1.86	0.78	0.1	0.395736963282108	0.49
dpr17	CG3065	1.84	0.78	0.1	0.395736963282108	0.49
dpr17	l(2)k10201	1.79	0.78	0.1	0.395736963282108	0.49
dpr17	CG13123	1.79	0.78	0.1	0.395736963282108	0.49
dpr17	klu	1.78	0.78	0.1	0.395736963282108	0.49
dpr17	Snr1	1.78	0.78	0.1	0.395736963282108	0.49
dpr17	mamo	1.73	0.78	0.1	0.395736963282108	0.49
dpr17	Hr39	1.73	0.78	0.1	0.395736963282108	0.49
dpr17	Tusp	1.72	0.78	0.1	0.395736963282108	0.49
dpr17	Snoo	1.65	0.78	0.1	0.395736963282108	0.49
dpr17	grau	1.64	0.78	0.1	0.395736963282108	0.49
dpr17	CG6654	1.57	0.78	0.1	0.395736963282108	0.49
dpr17	Dh44-R2	1.57	0.78	0.1	0.395736963282108	0.49
dpr15	Cdk8	6.57	0.318	0.32	0.440958551844098	0.36
dpr15	egg	5.04	0.318	0.32	0.440958551844098	0.36
dpr15	CG8388	5.02	0.318	0.32	0.440958551844098	0.36
dpr15	noc	4.14	0.318	0.32	0.440958551844098	0.36
dpr15	ecd	3.67	0.318	0.32	0.440958551844098	0.36
dpr15	fru	2.97	0.318	0.32	0.440958551844098	0.36
dpr15	acj6	2.9	0.318	0.32	0.440958551844098	0.36
dpr15	Dp	2.64	0.318	0.32	0.440958551844098	0.36
dpr15	Chrac-16	2.62	0.318	0.32	0.440958551844098	0.36
dpr15	CG6163	2.52	0.318	0.32	0.440958551844098	0.36
dpr15	elB	2.39	0.318	0.32	0.440958551844098	0.36
dpr15	CG7928	2.37	0.318	0.32	0.440958551844098	0.36
dpr15	Sox21b	2.24	0.318	0.32	0.440958551844098	0.36
dpr15	ssp	2.23	0.318	0.32	0.440958551844098	0.36
dpr15	CG4424	2.23	0.318	0.32	0.440958551844098	0.36
dpr15	Lpt	2.16	0.318	0.32	0.440958551844098	0.36
dpr15	Su(z)2	2.14	0.318	0.32	0.440958551844098	0.36
dpr15	CG34422	2.14	0.318	0.32	0.440958551844098	0.36
dpr15	Su(z)12	2.06	0.318	0.32	0.440958551844098	0.36
dpr15	wdn	1.91	0.318	0.32	0.440958551844098	0.36
dpr15	CG30020	1.9	0.318	0.32	0.440958551844098	0.36
dpr15	Cp190	1.9	0.318	0.32	0.440958551844098	0.36
dpr15	e(y)3	1.9	0.318	0.32	0.440958551844098	0.36
dpr15	CG10321	1.84	0.318	0.32	0.440958551844098	0.36
dpr15	dmrt99B	1.84	0.318	0.32	0.440958551844098	0.36
dpr15	CG6686	1.76	0.318	0.32	0.440958551844098	0.36
dpr15	CG6769	1.74	0.318	0.32	0.440958551844098	0.36
dpr15	CG3065	1.72	0.318	0.32	0.440958551844098	0.36
dpr15	CG1965	1.72	0.318	0.32	0.440958551844098	0.36
dpr15	Taf2	1.67	0.318	0.32	0.440958551844098	0.36
CG4848	SoxN	7.25	0.077	0.25	0.281718084909506	0.38
CG4848	CG2875	5.08	0.077	0.25	0.281718084909506	0.38
CG4848	Mes4	3.81	0.077	0.25	0.281718084909506	0.38
CG4848	CG6769	3.71	0.077	0.25	0.281718084909506	0.38
CG4848	Kdm2	2.64	0.077	0.25	0.281718084909506	0.38
CG4848	CG5641	2.37	0.077	0.25	0.281718084909506	0.38
CG4848	CG3313	2.36	0.077	0.25	0.281718084909506	0.38
CG4848	Su(var)3-7	2.28	0.077	0.25	0.281718084909506	0.38
CG4848	CG6689	2.23	0.077	0.25	0.281718084909506	0.38
CG4848	MESR4	2.12	0.077	0.25	0.281718084909506	0.38
CG4848	CG4707	2.1	0.077	0.25	0.281718084909506	0.38
CG4848	CG9727	2.08	0.077	0.25	0.281718084909506	0.38
CG4848	Atf3	2.01	0.077	0.25	0.281718084909506	0.38
CG4848	Eip93F	1.99	0.077	0.25	0.281718084909506	0.38
CG4848	CG4282	1.94	0.077	0.25	0.281718084909506	0.38
CG4848	CG13624	1.89	0.077	0.25	0.281718084909506	0.38
CG4848	dmrt99B	1.84	0.077	0.25	0.281718084909506	0.38
CG4848	CG8281	1.8	0.077	0.25	0.281718084909506	0.38
CG4848	Hmr	1.76	0.077	0.25	0.281718084909506	0.38
CG4848	CG14712	1.7	0.077	0.25	0.281718084909506	0.38
CG4848	CG15073	1.7	0.077	0.25	0.281718084909506	0.38
CG4848	Cp190	1.69	0.077	0.25	0.281718084909506	0.38
CG4848	CG9305	1.68	0.077	0.25	0.281718084909506	0.38
CG4848	CG3726	1.66	0.077	0.25	0.281718084909506	0.38
CG4848	Ets97D	1.66	0.077	0.25	0.281718084909506	0.38
CG4848	CG18476	1.64	0.077	0.25	0.281718084909506	0.38
CG4848	tio	1.63	0.077	0.25	0.281718084909506	0.38
CG4848	CG3838	1.62	0.077	0.25	0.281718084909506	0.38
CG4848	CG5953	1.61	0.077	0.25	0.281718084909506	0.38
CG4848	TfIIEalpha	1.61	0.077	0.25	0.281718084909506	0.38
svp	hth	15.22	0.303	0.05	0.354391792032785	0.77
svp	Dll	8.5	0.303	0.05	0.354391792032785	0.77
svp	mld	5.7	0.303	0.05	0.354391792032785	0.77
svp	Pfk	5.32	0.303	0.05	0.354391792032785	0.77
svp	CG11294	4.6	0.303	0.05	0.354391792032785	0.77
svp	CTCF	4.55	0.303	0.05	0.354391792032785	0.77
svp	Lhr	4.45	0.303	0.05	0.354391792032785	0.77
svp	tup	3.56	0.303	0.05	0.354391792032785	0.77
svp	CG10147	3.3	0.303	0.05	0.354391792032785	0.77
svp	sba	3.29	0.303	0.05	0.354391792032785	0.77
svp	ktub	2.93	0.303	0.05	0.354391792032785	0.77
svp	CG11906	2.93	0.303	0.05	0.354391792032785	0.77
svp	hng3	2.74	0.303	0.05	0.354391792032785	0.77
svp	CG12162	2.59	0.303	0.05	0.354391792032785	0.77
svp	danr	2.58	0.303	0.05	0.354391792032785	0.77
svp	toy	2.46	0.303	0.05	0.354391792032785	0.77
svp	Dh44-R2	2.46	0.303	0.05	0.354391792032785	0.77
svp	h	2.34	0.303	0.05	0.354391792032785	0.77
svp	CG7357	2.28	0.303	0.05	0.354391792032785	0.77
svp	cyc	2.09	0.303	0.05	0.354391792032785	0.77
svp	CG18764	2.09	0.303	0.05	0.354391792032785	0.77
svp	TfAP-2	2.07	0.303	0.05	0.354391792032785	0.77
svp	RpIII128	2.04	0.303	0.05	0.354391792032785	0.77
svp	dalao	2.04	0.303	0.05	0.354391792032785	0.77
svp	sima	2.02	0.303	0.05	0.354391792032785	0.77
svp	CG14438	1.99	0.303	0.05	0.354391792032785	0.77
svp	fd68A	1.97	0.303	0.05	0.354391792032785	0.77
svp	CG18265	1.93	0.303	0.05	0.354391792032785	0.77
svp	D	1.92	0.303	0.05	0.354391792032785	0.77
svp	Hmr	1.92	0.303	0.05	0.354391792032785	0.77
CG10038	MED28	5.2	0.07	0.41	0.556348640264187	0.91
CG10038	CG14667	4.62	0.07	0.41	0.556348640264187	0.91
CG10038	MBD-R2	4.36	0.07	0.41	0.556348640264187	0.91
CG10038	CG17359	3.74	0.07	0.41	0.556348640264187	0.91
CG10038	wdn	3.65	0.07	0.41	0.556348640264187	0.91
CG10038	Su(var)3-7	3.43	0.07	0.41	0.556348640264187	0.91
CG10038	bab2	3.39	0.07	0.41	0.556348640264187	0.91
CG10038	Lim1	2.71	0.07	0.41	0.556348640264187	0.91
CG10038	shn	2.7	0.07	0.41	0.556348640264187	0.91
CG10038	E2f2	2.66	0.07	0.41	0.556348640264187	0.91
CG10038	CG3909	2.46	0.07	0.41	0.556348640264187	0.91
CG10038	fu2	2.42	0.07	0.41	0.556348640264187	0.91
CG10038	CG8388	2.36	0.07	0.41	0.556348640264187	0.91
CG10038	chm	2.31	0.07	0.41	0.556348640264187	0.91
CG10038	spt4	2.21	0.07	0.41	0.556348640264187	0.91
CG10038	Plzf	2.19	0.07	0.41	0.556348640264187	0.91
CG10038	CG10631	2.08	0.07	0.41	0.556348640264187	0.91
CG10038	ham	2.07	0.07	0.41	0.556348640264187	0.91
CG10038	CG10274	2.03	0.07	0.41	0.556348640264187	0.91
CG10038	Su(H)	2	0.07	0.41	0.556348640264187	0.91
CG10038	CR43671	1.97	0.07	0.41	0.556348640264187	0.91
CG10038	opa	1.97	0.07	0.41	0.556348640264187	0.91
CG10038	Lhr	1.95	0.07	0.41	0.556348640264187	0.91
CG10038	hng2	1.95	0.07	0.41	0.556348640264187	0.91
CG10038	dalao	1.93	0.07	0.41	0.556348640264187	0.91
CG10038	CG9650	1.91	0.07	0.41	0.556348640264187	0.91
CG10038	NK7.1	1.87	0.07	0.41	0.556348640264187	0.91
CG10038	Hr78	1.86	0.07	0.41	0.556348640264187	0.91
CG10038	Camta	1.84	0.07	0.41	0.556348640264187	0.91
CG10038	CG10959	1.76	0.07	0.41	0.556348640264187	0.91
MBD-R2	CG13775	8.45	0.071	0.21	0.556348640264187	0.77
MBD-R2	noc	5.74	0.071	0.21	0.556348640264187	0.77
MBD-R2	CG12219	5.11	0.071	0.21	0.556348640264187	0.77
MBD-R2	M1BP	4.7	0.071	0.21	0.556348640264187	0.77
MBD-R2	bigmax	4.58	0.071	0.21	0.556348640264187	0.77
MBD-R2	bab2	3.49	0.071	0.21	0.556348640264187	0.77
MBD-R2	Sox14	3.3	0.071	0.21	0.556348640264187	0.77
MBD-R2	dwg	3.21	0.071	0.21	0.556348640264187	0.77
MBD-R2	Set2	2.89	0.071	0.21	0.556348640264187	0.77
MBD-R2	CG31460	2.8	0.071	0.21	0.556348640264187	0.77
MBD-R2	fu2	2.71	0.071	0.21	0.556348640264187	0.77
MBD-R2	Chrac-16	2.71	0.071	0.21	0.556348640264187	0.77
MBD-R2	CG7818	2.54	0.071	0.21	0.556348640264187	0.77
MBD-R2	Hr38	2.5	0.071	0.21	0.556348640264187	0.77
MBD-R2	CG6654	2.35	0.071	0.21	0.556348640264187	0.77
MBD-R2	MED28	2.27	0.071	0.21	0.556348640264187	0.77
MBD-R2	Rbf	2.23	0.071	0.21	0.556348640264187	0.77
MBD-R2	CG2202	2.15	0.071	0.21	0.556348640264187	0.77
MBD-R2	CG5196	2.11	0.071	0.21	0.556348640264187	0.77
MBD-R2	MTA1-like	2.09	0.071	0.21	0.556348640264187	0.77
MBD-R2	row	2.09	0.071	0.21	0.556348640264187	0.77
MBD-R2	CG10274	2.07	0.071	0.21	0.556348640264187	0.77
MBD-R2	CG1792	1.95	0.071	0.21	0.556348640264187	0.77
MBD-R2	Atac2	1.93	0.071	0.21	0.556348640264187	0.77
MBD-R2	elB	1.93	0.071	0.21	0.556348640264187	0.77
MBD-R2	Nf-YA	1.91	0.071	0.21	0.556348640264187	0.77
MBD-R2	Su(var)2-HP2	1.89	0.071	0.21	0.556348640264187	0.77
MBD-R2	MED20	1.88	0.071	0.21	0.556348640264187	0.77
MBD-R2	Hmr	1.76	0.071	0.21	0.556348640264187	0.77
MBD-R2	CG31224	1.75	0.071	0.21	0.556348640264187	0.77
Cyp9f3Psi	Taf5	4.27	0.035	-0.12	0.414039335605413	0.44
Cyp9f3Psi	CG8944	3.84	0.035	-0.12	0.414039335605413	0.44
Cyp9f3Psi	TfIIEalpha	3.66	0.035	-0.12	0.414039335605413	0.44
Cyp9f3Psi	Vsx2	2.9	0.035	-0.12	0.414039335605413	0.44
Cyp9f3Psi	tup	2.87	0.035	-0.12	0.414039335605413	0.44
Cyp9f3Psi	ey	2.82	0.035	-0.12	0.414039335605413	0.44
Cyp9f3Psi	Vsx1	2.76	0.035	-0.12	0.414039335605413	0.44
Cyp9f3Psi	stc	2.72	0.035	-0.12	0.414039335605413	0.44
Cyp9f3Psi	CG12659	2.6	0.035	-0.12	0.414039335605413	0.44
Cyp9f3Psi	CTCF	2.4	0.035	-0.12	0.414039335605413	0.44
Cyp9f3Psi	Trf	2.37	0.035	-0.12	0.414039335605413	0.44
Cyp9f3Psi	e(y)1	2.37	0.035	-0.12	0.414039335605413	0.44
Cyp9f3Psi	Max	2.24	0.035	-0.12	0.414039335605413	0.44
Cyp9f3Psi	CG12162	2.14	0.035	-0.12	0.414039335605413	0.44
Cyp9f3Psi	CG17186	2.13	0.035	-0.12	0.414039335605413	0.44
Cyp9f3Psi	CG6689	2.03	0.035	-0.12	0.414039335605413	0.44
Cyp9f3Psi	CG43343	1.99	0.035	-0.12	0.414039335605413	0.44
Cyp9f3Psi	CG8145	1.98	0.035	-0.12	0.414039335605413	0.44
Cyp9f3Psi	CG17359	1.97	0.035	-0.12	0.414039335605413	0.44
Cyp9f3Psi	Crc	1.95	0.035	-0.12	0.414039335605413	0.44
Cyp9f3Psi	CG32264	1.94	0.035	-0.12	0.414039335605413	0.44
Cyp9f3Psi	Chrac-16	1.92	0.035	-0.12	0.414039335605413	0.44
Cyp9f3Psi	Dh44-R2	1.91	0.035	-0.12	0.414039335605413	0.44
Cyp9f3Psi	ash2	1.91	0.035	-0.12	0.414039335605413	0.44
Cyp9f3Psi	BtbVII	1.91	0.035	-0.12	0.414039335605413	0.44
Cyp9f3Psi	CG12104	1.86	0.035	-0.12	0.414039335605413	0.44
Cyp9f3Psi	CG14117	1.83	0.035	-0.12	0.414039335605413	0.44
Cyp9f3Psi	lilli	1.8	0.035	-0.12	0.414039335605413	0.44
Cyp9f3Psi	NELF-B	1.79	0.035	-0.12	0.414039335605413	0.44
Cyp9f3Psi	sr	1.76	0.035	-0.12	0.414039335605413	0.44
lig3	CG4360	6.76	0.042	0	0.0862581949177943	0.26
lig3	MED7	6	0.042	0	0.0862581949177943	0.26
lig3	fd68A	4.23	0.042	0	0.0862581949177943	0.26
lig3	Dref	4.17	0.042	0	0.0862581949177943	0.26
lig3	CG14712	3.89	0.042	0	0.0862581949177943	0.26
lig3	dmrt99B	3.16	0.042	0	0.0862581949177943	0.26
lig3	bon	3.05	0.042	0	0.0862581949177943	0.26
lig3	yem	2.86	0.042	0	0.0862581949177943	0.26
lig3	Hr96	2.77	0.042	0	0.0862581949177943	0.26
lig3	hpo	2.72	0.042	0	0.0862581949177943	0.26
lig3	M1BP	2.71	0.042	0	0.0862581949177943	0.26
lig3	Rbsn-5	2.66	0.042	0	0.0862581949177943	0.26
lig3	disco-r	2.62	0.042	0	0.0862581949177943	0.26
lig3	Tip60	2.61	0.042	0	0.0862581949177943	0.26
lig3	crm	2.61	0.042	0	0.0862581949177943	0.26
lig3	Cdk8	2.6	0.042	0	0.0862581949177943	0.26
lig3	CG10147	2.51	0.042	0	0.0862581949177943	0.26
lig3	Dh44-R2	2.49	0.042	0	0.0862581949177943	0.26
lig3	Hr78	2.39	0.042	0	0.0862581949177943	0.26
lig3	CG10979	2.35	0.042	0	0.0862581949177943	0.26
lig3	Chrac-16	2.34	0.042	0	0.0862581949177943	0.26
lig3	Dip2	2.32	0.042	0	0.0862581949177943	0.26
lig3	Hmg-2	2.22	0.042	0	0.0862581949177943	0.26
lig3	CG4730	2.12	0.042	0	0.0862581949177943	0.26
lig3	MED20	2.1	0.042	0	0.0862581949177943	0.26
lig3	tj	2.1	0.042	0	0.0862581949177943	0.26
lig3	ap	1.97	0.042	0	0.0862581949177943	0.26
lig3	CG5196	1.96	0.042	0	0.0862581949177943	0.26
lig3	Sap30	1.94	0.042	0	0.0862581949177943	0.26
lig3	mirr	1.94	0.042	0	0.0862581949177943	0.26
pps	CG6907	6.5	0.037	-0.08	0.335029697130245	0.48
pps	CG15011	4.59	0.037	-0.08	0.335029697130245	0.48
pps	Meics	4.4	0.037	-0.08	0.335029697130245	0.48
pps	Hmg-2	4.17	0.037	-0.08	0.335029697130245	0.48
pps	MRG15	3.95	0.037	-0.08	0.335029697130245	0.48
pps	CG17361	3.49	0.037	-0.08	0.335029697130245	0.48
pps	CG17186	3.36	0.037	-0.08	0.335029697130245	0.48
pps	pdm3	3.29	0.037	-0.08	0.335029697130245	0.48
pps	Chrac-14	3	0.037	-0.08	0.335029697130245	0.48
pps	CG4328	2.91	0.037	-0.08	0.335029697130245	0.48
pps	CG13894	2.67	0.037	-0.08	0.335029697130245	0.48
pps	CG9948	2.62	0.037	-0.08	0.335029697130245	0.48
pps	bon	2.46	0.037	-0.08	0.335029697130245	0.48
pps	Set2	2.46	0.037	-0.08	0.335029697130245	0.48
pps	stc	2.43	0.037	-0.08	0.335029697130245	0.48
pps	Bug22	2.42	0.037	-0.08	0.335029697130245	0.48
pps	CG6683	2.29	0.037	-0.08	0.335029697130245	0.48
pps	TfIIEalpha	2.27	0.037	-0.08	0.335029697130245	0.48
pps	sba	2.16	0.037	-0.08	0.335029697130245	0.48
pps	MED7	2.08	0.037	-0.08	0.335029697130245	0.48
pps	achi	1.99	0.037	-0.08	0.335029697130245	0.48
pps	RpIII128	1.93	0.037	-0.08	0.335029697130245	0.48
pps	CG4565	1.92	0.037	-0.08	0.335029697130245	0.48
pps	tio	1.89	0.037	-0.08	0.335029697130245	0.48
pps	sima	1.85	0.037	-0.08	0.335029697130245	0.48
pps	CG11696	1.79	0.037	-0.08	0.335029697130245	0.48
pps	foxo	1.76	0.037	-0.08	0.335029697130245	0.48
pps	CG9215	1.74	0.037	-0.08	0.335029697130245	0.48
pps	Dad	1.68	0.037	-0.08	0.335029697130245	0.48
pps	CG31388	1.66	0.037	-0.08	0.335029697130245	0.48
CG5245	msl-3	4.65	0.018	0.55	0.694365074829414	0.45
CG5245	Eip93F	4.62	0.018	0.55	0.694365074829414	0.45
CG5245	RunxB	3.65	0.018	0.55	0.694365074829414	0.45
CG5245	CG17829	3.45	0.018	0.55	0.694365074829414	0.45
CG5245	stck	3.3	0.018	0.55	0.694365074829414	0.45
CG5245	CG10631	3.22	0.018	0.55	0.694365074829414	0.45
CG5245	bsh	3.18	0.018	0.55	0.694365074829414	0.45
CG5245	Lpt	3.03	0.018	0.55	0.694365074829414	0.45
CG5245	Camta	2.87	0.018	0.55	0.694365074829414	0.45
CG5245	slp1	2.59	0.018	0.55	0.694365074829414	0.45
CG5245	CG10147	2.59	0.018	0.55	0.694365074829414	0.45
CG5245	CG8281	2.57	0.018	0.55	0.694365074829414	0.45
CG5245	zfh1	2.47	0.018	0.55	0.694365074829414	0.45
CG5245	CG3838	2.41	0.018	0.55	0.694365074829414	0.45
CG5245	CG7987	2.4	0.018	0.55	0.694365074829414	0.45
CG5245	CG12236	2.37	0.018	0.55	0.694365074829414	0.45
CG5245	bon	2.33	0.018	0.55	0.694365074829414	0.45
CG5245	pfk	2.32	0.018	0.55	0.694365074829414	0.45
CG5245	zf30C	2.12	0.018	0.55	0.694365074829414	0.45
CG5245	CG1602	2.01	0.018	0.55	0.694365074829414	0.45
CG5245	tsh	2	0.018	0.55	0.694365074829414	0.45
CG5245	CG10979	1.99	0.018	0.55	0.694365074829414	0.45
CG5245	CG12267	1.99	0.018	0.55	0.694365074829414	0.45
CG5245	Tip60	1.97	0.018	0.55	0.694365074829414	0.45
CG5245	CG17359	1.95	0.018	0.55	0.694365074829414	0.45
CG5245	MED22	1.94	0.018	0.55	0.694365074829414	0.45
CG5245	hng1	1.9	0.018	0.55	0.694365074829414	0.45
CG5245	Brf	1.89	0.018	0.55	0.694365074829414	0.45
CG5245	tj	1.87	0.018	0.55	0.694365074829414	0.45
CG5245	cyc	1.84	0.018	0.55	0.694365074829414	0.45
Aos1	CG11456	5.84	0.096	0.48	0.224933852710609	0.69
Aos1	CG6654	4.66	0.096	0.48	0.224933852710609	0.69
Aos1	Asciz	4.62	0.096	0.48	0.224933852710609	0.69
Aos1	MRG15	4.5	0.096	0.48	0.224933852710609	0.69
Aos1	CG5953	4.04	0.096	0.48	0.224933852710609	0.69
Aos1	hpo	3.44	0.096	0.48	0.224933852710609	0.69
Aos1	Tip60	3.4	0.096	0.48	0.224933852710609	0.69
Aos1	CG31441	3.39	0.096	0.48	0.224933852710609	0.69
Aos1	Cdk8	3.36	0.096	0.48	0.224933852710609	0.69
Aos1	CG8765	3.12	0.096	0.48	0.224933852710609	0.69
Aos1	Ssrp	2.59	0.096	0.48	0.224933852710609	0.69
Aos1	Hr96	2.58	0.096	0.48	0.224933852710609	0.69
Aos1	CG9705	2.32	0.096	0.48	0.224933852710609	0.69
Aos1	ush	2.28	0.096	0.48	0.224933852710609	0.69
Aos1	ecd	2.17	0.096	0.48	0.224933852710609	0.69
Aos1	CG17612	2.17	0.096	0.48	0.224933852710609	0.69
Aos1	MED7	2.16	0.096	0.48	0.224933852710609	0.69
Aos1	CG10321	2.02	0.096	0.48	0.224933852710609	0.69
Aos1	CG1602	2.01	0.096	0.48	0.224933852710609	0.69
Aos1	e(y)1	1.95	0.096	0.48	0.224933852710609	0.69
Aos1	pad	1.94	0.096	0.48	0.224933852710609	0.69
Aos1	Elp3	1.92	0.096	0.48	0.224933852710609	0.69
Aos1	tio	1.91	0.096	0.48	0.224933852710609	0.69
Aos1	bi	1.91	0.096	0.48	0.224933852710609	0.69
Aos1	CG6689	1.87	0.096	0.48	0.224933852710609	0.69
Aos1	ato	1.87	0.096	0.48	0.224933852710609	0.69
Aos1	CG12768	1.85	0.096	0.48	0.224933852710609	0.69
Aos1	Pcl	1.84	0.096	0.48	0.224933852710609	0.69
Aos1	CG7818	1.78	0.096	0.48	0.224933852710609	0.69
Aos1	CG31460	1.74	0.096	0.48	0.224933852710609	0.69
CG5844	Su(var)2-HP2	9.5	0.1	0.38	0.241746889207614	0.81
CG5844	shn	4.92	0.1	0.38	0.241746889207614	0.81
CG5844	CG4820	4.37	0.1	0.38	0.241746889207614	0.81
CG5844	CG9948	4.17	0.1	0.38	0.241746889207614	0.81
CG5844	Meics	4.06	0.1	0.38	0.241746889207614	0.81
CG5844	MBD-R2	3.69	0.1	0.38	0.241746889207614	0.81
CG5844	apt	3.48	0.1	0.38	0.241746889207614	0.81
CG5844	CG3919	3.47	0.1	0.38	0.241746889207614	0.81
CG5844	CG5245	3.41	0.1	0.38	0.241746889207614	0.81
CG5844	phol	3.07	0.1	0.38	0.241746889207614	0.81
CG5844	CG5641	2.9	0.1	0.38	0.241746889207614	0.81
CG5844	ERR	2.85	0.1	0.38	0.241746889207614	0.81
CG5844	CR43671	2.79	0.1	0.38	0.241746889207614	0.81
CG5844	BtbVII	2.75	0.1	0.38	0.241746889207614	0.81
CG5844	foxo	2.46	0.1	0.38	0.241746889207614	0.81
CG5844	CG12155	2.44	0.1	0.38	0.241746889207614	0.81
CG5844	tef	2.41	0.1	0.38	0.241746889207614	0.81
CG5844	dwg	2.4	0.1	0.38	0.241746889207614	0.81
CG5844	CG2712	2.37	0.1	0.38	0.241746889207614	0.81
CG5844	Crc	2.37	0.1	0.38	0.241746889207614	0.81
CG5844	TFAM	2.36	0.1	0.38	0.241746889207614	0.81
CG5844	chm	2.34	0.1	0.38	0.241746889207614	0.81
CG5844	disco	2.33	0.1	0.38	0.241746889207614	0.81
CG5844	Nf-YA	2.33	0.1	0.38	0.241746889207614	0.81
CG5844	Iswi	2.28	0.1	0.38	0.241746889207614	0.81
CG5844	CG14667	2.19	0.1	0.38	0.241746889207614	0.81
CG5844	Snr1	2.19	0.1	0.38	0.241746889207614	0.81
CG5844	CG6686	2.18	0.1	0.38	0.241746889207614	0.81
CG5844	dac	2.16	0.1	0.38	0.241746889207614	0.81
CG5844	Su(H)	2.15	0.1	0.38	0.241746889207614	0.81
Desat1	Mad	8.18	0.147	0.43	0.260494036125864	0.4
Desat1	fru	6.16	0.147	0.43	0.260494036125864	0.4
Desat1	E(z)	5.97	0.147	0.43	0.260494036125864	0.4
Desat1	lov	4.74	0.147	0.43	0.260494036125864	0.4
Desat1	CG2712	4.19	0.147	0.43	0.260494036125864	0.4
Desat1	CG34340	3.98	0.147	0.43	0.260494036125864	0.4
Desat1	MRG15	3.8	0.147	0.43	0.260494036125864	0.4
Desat1	M1BP	3.73	0.147	0.43	0.260494036125864	0.4
Desat1	chm	3.7	0.147	0.43	0.260494036125864	0.4
Desat1	pfk	3.41	0.147	0.43	0.260494036125864	0.4
Desat1	CG7154	3.39	0.147	0.43	0.260494036125864	0.4
Desat1	pr-set7	3.25	0.147	0.43	0.260494036125864	0.4
Desat1	az2	2.98	0.147	0.43	0.260494036125864	0.4
Desat1	dm	2.94	0.147	0.43	0.260494036125864	0.4
Desat1	CG7518	2.9	0.147	0.43	0.260494036125864	0.4
Desat1	CG11398	2.75	0.147	0.43	0.260494036125864	0.4
Desat1	CG8578	2.72	0.147	0.43	0.260494036125864	0.4
Desat1	CG4328	2.69	0.147	0.43	0.260494036125864	0.4
Desat1	CG7745	2.68	0.147	0.43	0.260494036125864	0.4
Desat1	Ets97D	2.64	0.147	0.43	0.260494036125864	0.4
Desat1	pdm3	2.54	0.147	0.43	0.260494036125864	0.4
Desat1	CG11695	2.53	0.147	0.43	0.260494036125864	0.4
Desat1	CG7928	2.51	0.147	0.43	0.260494036125864	0.4
Desat1	salr	2.46	0.147	0.43	0.260494036125864	0.4
Desat1	GATAd	2.37	0.147	0.43	0.260494036125864	0.4
Desat1	MED11	2.37	0.147	0.43	0.260494036125864	0.4
Desat1	tup	2.32	0.147	0.43	0.260494036125864	0.4
Desat1	Vsx2	2.28	0.147	0.43	0.260494036125864	0.4
Desat1	Kdm4A	2.28	0.147	0.43	0.260494036125864	0.4
Desat1	CG45071	2.2	0.147	0.43	0.260494036125864	0.4
trus	slp1	4.67	0.122	-0.21	0.0357142857142857	0.01
trus	CG14710	4.12	0.122	-0.21	0.0357142857142857	0.01
trus	Snr1	3.81	0.122	-0.21	0.0357142857142857	0.01
trus	Su(var)2-10	3.81	0.122	-0.21	0.0357142857142857	0.01
trus	CG11560	3.12	0.122	-0.21	0.0357142857142857	0.01
trus	CG11695	2.84	0.122	-0.21	0.0357142857142857	0.01
trus	CG7818	2.83	0.122	-0.21	0.0357142857142857	0.01
trus	Bug22	2.8	0.122	-0.21	0.0357142857142857	0.01
trus	CG2199	2.8	0.122	-0.21	0.0357142857142857	0.01
trus	NELF-B	2.74	0.122	-0.21	0.0357142857142857	0.01
trus	CG31510	2.6	0.122	-0.21	0.0357142857142857	0.01
trus	D	2.58	0.122	-0.21	0.0357142857142857	0.01
trus	ssp	2.48	0.122	-0.21	0.0357142857142857	0.01
trus	hbn	2.45	0.122	-0.21	0.0357142857142857	0.01
trus	Mad	2.38	0.122	-0.21	0.0357142857142857	0.01
trus	CG7928	2.37	0.122	-0.21	0.0357142857142857	0.01
trus	grn	2.35	0.122	-0.21	0.0357142857142857	0.01
trus	Asciz	2.35	0.122	-0.21	0.0357142857142857	0.01
trus	zfh2	2.22	0.122	-0.21	0.0357142857142857	0.01
trus	CG32700	2.19	0.122	-0.21	0.0357142857142857	0.01
trus	CG3815	2.18	0.122	-0.21	0.0357142857142857	0.01
trus	CG12942	2.17	0.122	-0.21	0.0357142857142857	0.01
trus	nvy	2.13	0.122	-0.21	0.0357142857142857	0.01
trus	TfAP-2	2.1	0.122	-0.21	0.0357142857142857	0.01
trus	su(Hw)	2.1	0.122	-0.21	0.0357142857142857	0.01
trus	sima	2.07	0.122	-0.21	0.0357142857142857	0.01
trus	scro	2.05	0.122	-0.21	0.0357142857142857	0.01
trus	pdm3	2.04	0.122	-0.21	0.0357142857142857	0.01
trus	CG8944	2.02	0.122	-0.21	0.0357142857142857	0.01
trus	CG14200	1.92	0.122	-0.21	0.0357142857142857	0.01
CG12267	mute	9.85	0.051	0.09	0.556348640264187	0.86
CG12267	MED22	5.33	0.051	0.09	0.556348640264187	0.86
CG12267	Lmpt	4.45	0.051	0.09	0.556348640264187	0.86
CG12267	GATAd	4.29	0.051	0.09	0.556348640264187	0.86
CG12267	bsh	3.6	0.051	0.09	0.556348640264187	0.86
CG12267	CG13123	2.9	0.051	0.09	0.556348640264187	0.86
CG12267	Snoo	2.77	0.051	0.09	0.556348640264187	0.86
CG12267	Fer2	2.63	0.051	0.09	0.556348640264187	0.86
CG12267	CG10979	2.3	0.051	0.09	0.556348640264187	0.86
CG12267	tup	2.26	0.051	0.09	0.556348640264187	0.86
CG12267	crm	2.19	0.051	0.09	0.556348640264187	0.86
CG12267	Tfb1	2.19	0.051	0.09	0.556348640264187	0.86
CG12267	CG11696	2.14	0.051	0.09	0.556348640264187	0.86
CG12267	ZnT49B	2.12	0.051	0.09	0.556348640264187	0.86
CG12267	CTPsyn	2.12	0.051	0.09	0.556348640264187	0.86
CG12267	mamo	2.09	0.051	0.09	0.556348640264187	0.86
CG12267	CG15601	2.02	0.051	0.09	0.556348640264187	0.86
CG12267	esn	2.01	0.051	0.09	0.556348640264187	0.86
CG12267	CG15011	1.99	0.051	0.09	0.556348640264187	0.86
CG12267	grau	1.99	0.051	0.09	0.556348640264187	0.86
CG12267	TFAM	1.95	0.051	0.09	0.556348640264187	0.86
CG12267	Elp3	1.94	0.051	0.09	0.556348640264187	0.86
CG12267	CG18476	1.94	0.051	0.09	0.556348640264187	0.86
CG12267	CG4328	1.94	0.051	0.09	0.556348640264187	0.86
CG12267	RunxA	1.9	0.051	0.09	0.556348640264187	0.86
CG12267	CG9948	1.89	0.051	0.09	0.556348640264187	0.86
CG12267	oc	1.81	0.051	0.09	0.556348640264187	0.86
CG12267	slp1	1.76	0.051	0.09	0.556348640264187	0.86
CG12267	CG6254	1.75	0.051	0.09	0.556348640264187	0.86
CG12267	Set2	1.72	0.051	0.09	0.556348640264187	0.86
CG5608	Camta	8.41	0.11	-0.22	0.281718084909506	0.34
CG5608	CG3995	4.88	0.11	-0.22	0.281718084909506	0.34
CG5608	pr-set7	3.64	0.11	-0.22	0.281718084909506	0.34
CG5608	MESR4	3.36	0.11	-0.22	0.281718084909506	0.34
CG5608	CG1233	2.96	0.11	-0.22	0.281718084909506	0.34
CG5608	Mad	2.78	0.11	-0.22	0.281718084909506	0.34
CG5608	Meics	2.43	0.11	-0.22	0.281718084909506	0.34
CG5608	Rx	2.36	0.11	-0.22	0.281718084909506	0.34
CG5608	CG6163	2.36	0.11	-0.22	0.281718084909506	0.34
CG5608	grn	2.35	0.11	-0.22	0.281718084909506	0.34
CG5608	CG7357	2.2	0.11	-0.22	0.281718084909506	0.34
CG5608	egg	2.16	0.11	-0.22	0.281718084909506	0.34
CG5608	MED28	2.12	0.11	-0.22	0.281718084909506	0.34
CG5608	CG34376	2.12	0.11	-0.22	0.281718084909506	0.34
CG5608	CG31224	2.12	0.11	-0.22	0.281718084909506	0.34
CG5608	ssp	2.1	0.11	-0.22	0.281718084909506	0.34
CG5608	hth	2.07	0.11	-0.22	0.281718084909506	0.34
CG5608	CG17802	2.06	0.11	-0.22	0.281718084909506	0.34
CG5608	mor	2.05	0.11	-0.22	0.281718084909506	0.34
CG5608	Dip1	2.02	0.11	-0.22	0.281718084909506	0.34
CG5608	CG4282	2.01	0.11	-0.22	0.281718084909506	0.34
CG5608	CG1965	2	0.11	-0.22	0.281718084909506	0.34
CG5608	gce	1.92	0.11	-0.22	0.281718084909506	0.34
CG5608	CG8216	1.91	0.11	-0.22	0.281718084909506	0.34
CG5608	Pcl	1.89	0.11	-0.22	0.281718084909506	0.34
CG5608	mTTF	1.89	0.11	-0.22	0.281718084909506	0.34
CG5608	ranshi	1.89	0.11	-0.22	0.281718084909506	0.34
CG5608	shn	1.88	0.11	-0.22	0.281718084909506	0.34
CG5608	CG5641	1.85	0.11	-0.22	0.281718084909506	0.34
CG5608	mxc	1.82	0.11	-0.22	0.281718084909506	0.34
Octbeta3R	CG8216	8.59	0.517	0.48	0.382518426118725	0.69
Octbeta3R	ap	6.99	0.517	0.48	0.382518426118725	0.69
Octbeta3R	CG34422	6.32	0.517	0.48	0.382518426118725	0.69
Octbeta3R	CG9948	5.02	0.517	0.48	0.382518426118725	0.69
Octbeta3R	CG18476	3.98	0.517	0.48	0.382518426118725	0.69
Octbeta3R	Hr38	3.92	0.517	0.48	0.382518426118725	0.69
Octbeta3R	CG32700	3.65	0.517	0.48	0.382518426118725	0.69
Octbeta3R	CrebB	2.86	0.517	0.48	0.382518426118725	0.69
Octbeta3R	elB	2.84	0.517	0.48	0.382518426118725	0.69
Octbeta3R	su(Hw)	2.78	0.517	0.48	0.382518426118725	0.69
Octbeta3R	cyc	2.72	0.517	0.48	0.382518426118725	0.69
Octbeta3R	CG12162	2.64	0.517	0.48	0.382518426118725	0.69
Octbeta3R	Hr39	2.55	0.517	0.48	0.382518426118725	0.69
Octbeta3R	stck	2.52	0.517	0.48	0.382518426118725	0.69
Octbeta3R	gce	2.52	0.517	0.48	0.382518426118725	0.69
Octbeta3R	CG32982	2.48	0.517	0.48	0.382518426118725	0.69
Octbeta3R	CG10274	2.4	0.517	0.48	0.382518426118725	0.69
Octbeta3R	CG3065	2.37	0.517	0.48	0.382518426118725	0.69
Octbeta3R	dmrt99B	2.31	0.517	0.48	0.382518426118725	0.69
Octbeta3R	CG33213	2.25	0.517	0.48	0.382518426118725	0.69
Octbeta3R	CG6683	2.18	0.517	0.48	0.382518426118725	0.69
Octbeta3R	CG14710	2.05	0.517	0.48	0.382518426118725	0.69
Octbeta3R	salm	2.04	0.517	0.48	0.382518426118725	0.69
Octbeta3R	l(3)mbt	2	0.517	0.48	0.382518426118725	0.69
Octbeta3R	CG18764	2	0.517	0.48	0.382518426118725	0.69
Octbeta3R	nvy	1.98	0.517	0.48	0.382518426118725	0.69
Octbeta3R	CG14667	1.98	0.517	0.48	0.382518426118725	0.69
Octbeta3R	sage	1.97	0.517	0.48	0.382518426118725	0.69
Octbeta3R	tth	1.97	0.517	0.48	0.382518426118725	0.69
Octbeta3R	Hmx	1.97	0.517	0.48	0.382518426118725	0.69
Not10	trr	4.73	0.089	0.33	0.116642368703961	0.44
Not10	ssp	4.03	0.089	0.33	0.116642368703961	0.44
Not10	CG31224	3.89	0.089	0.33	0.116642368703961	0.44
Not10	CG1792	3.87	0.089	0.33	0.116642368703961	0.44
Not10	TfIIEalpha	3.48	0.089	0.33	0.116642368703961	0.44
Not10	CG10565	3.46	0.089	0.33	0.116642368703961	0.44
Not10	CG1603	3.41	0.089	0.33	0.116642368703961	0.44
Not10	CG8765	2.97	0.089	0.33	0.116642368703961	0.44
Not10	Camta	2.9	0.089	0.33	0.116642368703961	0.44
Not10	CG4282	2.77	0.089	0.33	0.116642368703961	0.44
Not10	CG8924	2.72	0.089	0.33	0.116642368703961	0.44
Not10	bsh	2.64	0.089	0.33	0.116642368703961	0.44
Not10	Fer2	2.58	0.089	0.33	0.116642368703961	0.44
Not10	Bx	2.46	0.089	0.33	0.116642368703961	0.44
Not10	CG3065	2.44	0.089	0.33	0.116642368703961	0.44
Not10	cnc	2.34	0.089	0.33	0.116642368703961	0.44
Not10	caz	2.29	0.089	0.33	0.116642368703961	0.44
Not10	SoxN	2.25	0.089	0.33	0.116642368703961	0.44
Not10	CG3995	2.2	0.089	0.33	0.116642368703961	0.44
Not10	CG17829	2.15	0.089	0.33	0.116642368703961	0.44
Not10	Mrtf	2.14	0.089	0.33	0.116642368703961	0.44
Not10	Bap60	2.08	0.089	0.33	0.116642368703961	0.44
Not10	MED30	2.06	0.089	0.33	0.116642368703961	0.44
Not10	Bug22	2.06	0.089	0.33	0.116642368703961	0.44
Not10	CG11317	2.01	0.089	0.33	0.116642368703961	0.44
Not10	Ets97D	1.99	0.089	0.33	0.116642368703961	0.44
Not10	CG2202	1.94	0.089	0.33	0.116642368703961	0.44
Not10	Taf1	1.92	0.089	0.33	0.116642368703961	0.44
Not10	CG9932	1.89	0.089	0.33	0.116642368703961	0.44
Not10	Snr1	1.84	0.089	0.33	0.116642368703961	0.44
mbo	CG6686	6.75	0.129	0.62	1	0.73
mbo	CG6769	4.74	0.129	0.62	1	0.73
mbo	Nf-YA	4.72	0.129	0.62	1	0.73
mbo	ZnT49B	4.67	0.129	0.62	1	0.73
mbo	Hakai	4.31	0.129	0.62	1	0.73
mbo	Mio	4.27	0.129	0.62	1	0.73
mbo	CG6272	4.22	0.129	0.62	1	0.73
mbo	CG5641	3.61	0.129	0.62	1	0.73
mbo	Ravus	3.08	0.129	0.62	1	0.73
mbo	CG17361	2.98	0.129	0.62	1	0.73
mbo	noc	2.89	0.129	0.62	1	0.73
mbo	dmrt11E	2.47	0.129	0.62	1	0.73
mbo	CG8145	2.41	0.129	0.62	1	0.73
mbo	Taf5	2.39	0.129	0.62	1	0.73
mbo	CG1965	2.38	0.129	0.62	1	0.73
mbo	CG8578	2.37	0.129	0.62	1	0.73
mbo	MED20	2.37	0.129	0.62	1	0.73
mbo	CG10959	2.26	0.129	0.62	1	0.73
mbo	CG4553	2.25	0.129	0.62	1	0.73
mbo	Dip2	2.21	0.129	0.62	1	0.73
mbo	CG9776	2.08	0.129	0.62	1	0.73
mbo	RpIII128	2.03	0.129	0.62	1	0.73
mbo	CG6254	2.02	0.129	0.62	1	0.73
mbo	CG17186	1.99	0.129	0.62	1	0.73
mbo	CG2199	1.99	0.129	0.62	1	0.73
mbo	TfIIEalpha	1.93	0.129	0.62	1	0.73
mbo	cnc	1.92	0.129	0.62	1	0.73
mbo	CG11317	1.88	0.129	0.62	1	0.73
mbo	CG3919	1.87	0.129	0.62	1	0.73
mbo	Mad	1.87	0.129	0.62	1	0.73
CG12279	CG9776	4.93	0.114	0.42	0.532870169256969	0.64
CG12279	ash2	4.7	0.114	0.42	0.532870169256969	0.64
CG12279	CG6769	4.69	0.114	0.42	0.532870169256969	0.64
CG12279	Atf3	4.06	0.114	0.42	0.532870169256969	0.64
CG12279	CG8216	3.69	0.114	0.42	0.532870169256969	0.64
CG12279	Plzf	3.25	0.114	0.42	0.532870169256969	0.64
CG12279	CG6683	3.08	0.114	0.42	0.532870169256969	0.64
CG12279	MED7	2.76	0.114	0.42	0.532870169256969	0.64
CG12279	Nf-YA	2.65	0.114	0.42	0.532870169256969	0.64
CG12279	Bug22	2.65	0.114	0.42	0.532870169256969	0.64
CG12279	CG8159	2.61	0.114	0.42	0.532870169256969	0.64
CG12279	sba	2.6	0.114	0.42	0.532870169256969	0.64
CG12279	grp	2.38	0.114	0.42	0.532870169256969	0.64
CG12279	Vsx1	2.27	0.114	0.42	0.532870169256969	0.64
CG12279	CG12219	2.24	0.114	0.42	0.532870169256969	0.64
CG12279	achi	2.19	0.114	0.42	0.532870169256969	0.64
CG12279	cnc	2.14	0.114	0.42	0.532870169256969	0.64
CG12279	Mrtf	2	0.114	0.42	0.532870169256969	0.64
CG12279	CG18476	1.94	0.114	0.42	0.532870169256969	0.64
CG12279	Brf	1.93	0.114	0.42	0.532870169256969	0.64
CG12279	Iswi	1.91	0.114	0.42	0.532870169256969	0.64
CG12279	CG17186	1.84	0.114	0.42	0.532870169256969	0.64
CG12279	kn	1.83	0.114	0.42	0.532870169256969	0.64
CG12279	bon	1.81	0.114	0.42	0.532870169256969	0.64
CG12279	CG4936	1.79	0.114	0.42	0.532870169256969	0.64
CG12279	ppl	1.79	0.114	0.42	0.532870169256969	0.64
CG12279	Hmr	1.75	0.114	0.42	0.532870169256969	0.64
CG12279	gfzf	1.71	0.114	0.42	0.532870169256969	0.64
CG12279	CG7928	1.67	0.114	0.42	0.532870169256969	0.64
CG12279	caup	1.66	0.114	0.42	0.532870169256969	0.64
Men	HP1c	5.76	0.288	0.31	0.596284793999944	0.68
Men	Dad	5.17	0.288	0.31	0.596284793999944	0.68
Men	CG11294	5.05	0.288	0.31	0.596284793999944	0.68
Men	CG10565	4.68	0.288	0.31	0.596284793999944	0.68
Men	CG32264	4.64	0.288	0.31	0.596284793999944	0.68
Men	Bug22	4.04	0.288	0.31	0.596284793999944	0.68
Men	rgr	3.55	0.288	0.31	0.596284793999944	0.68
Men	phol	3.5	0.288	0.31	0.596284793999944	0.68
Men	CG8159	3.5	0.288	0.31	0.596284793999944	0.68
Men	oc	3.46	0.288	0.31	0.596284793999944	0.68
Men	Su(var)3-7	3.23	0.288	0.31	0.596284793999944	0.68
Men	Brd8	2.98	0.288	0.31	0.596284793999944	0.68
Men	Iswi	2.83	0.288	0.31	0.596284793999944	0.68
Men	bi	2.78	0.288	0.31	0.596284793999944	0.68
Men	Hr39	2.77	0.288	0.31	0.596284793999944	0.68
Men	CG17328	2.7	0.288	0.31	0.596284793999944	0.68
Men	Sox102F	2.64	0.288	0.31	0.596284793999944	0.68
Men	ct	2.53	0.288	0.31	0.596284793999944	0.68
Men	MED25	2.41	0.288	0.31	0.596284793999944	0.68
Men	Tusp	2.37	0.288	0.31	0.596284793999944	0.68
Men	Sap30	2.33	0.288	0.31	0.596284793999944	0.68
Men	pros	2.32	0.288	0.31	0.596284793999944	0.68
Men	bon	2.27	0.288	0.31	0.596284793999944	0.68
Men	slp1	2.25	0.288	0.31	0.596284793999944	0.68
Men	Mef2	2.19	0.288	0.31	0.596284793999944	0.68
Men	Bap60	2.17	0.288	0.31	0.596284793999944	0.68
Men	Trf	2.09	0.288	0.31	0.596284793999944	0.68
Men	CG32105	2.08	0.288	0.31	0.596284793999944	0.68
Men	Mes4	2.07	0.288	0.31	0.596284793999944	0.68
Men	Bx	2.07	0.288	0.31	0.596284793999944	0.68
beat-Vc	Fer2	6.28	0.847	-0.11	0.111573113565867	0.92
beat-Vc	Taf5	4.55	0.847	-0.11	0.111573113565867	0.92
beat-Vc	bi	3.52	0.847	-0.11	0.111573113565867	0.92
beat-Vc	schlank	3.44	0.847	-0.11	0.111573113565867	0.92
beat-Vc	CG11560	2.99	0.847	-0.11	0.111573113565867	0.92
beat-Vc	Mrtf	2.76	0.847	-0.11	0.111573113565867	0.92
beat-Vc	dwg	2.61	0.847	-0.11	0.111573113565867	0.92
beat-Vc	dalao	2.56	0.847	-0.11	0.111573113565867	0.92
beat-Vc	CG11696	2.36	0.847	-0.11	0.111573113565867	0.92
beat-Vc	Awh	2.36	0.847	-0.11	0.111573113565867	0.92
beat-Vc	Tip60	2.23	0.847	-0.11	0.111573113565867	0.92
beat-Vc	CG12267	2.18	0.847	-0.11	0.111573113565867	0.92
beat-Vc	CG4854	2.1	0.847	-0.11	0.111573113565867	0.92
beat-Vc	CG13123	2.09	0.847	-0.11	0.111573113565867	0.92
beat-Vc	CG7154	2.03	0.847	-0.11	0.111573113565867	0.92
beat-Vc	disco-r	2.02	0.847	-0.11	0.111573113565867	0.92
beat-Vc	MED25	1.98	0.847	-0.11	0.111573113565867	0.92
beat-Vc	Hmx	1.96	0.847	-0.11	0.111573113565867	0.92
beat-Vc	vfl	1.88	0.847	-0.11	0.111573113565867	0.92
beat-Vc	h	1.82	0.847	-0.11	0.111573113565867	0.92
beat-Vc	CG32264	1.78	0.847	-0.11	0.111573113565867	0.92
beat-Vc	CG4936	1.76	0.847	-0.11	0.111573113565867	0.92
beat-Vc	dmrt11E	1.73	0.847	-0.11	0.111573113565867	0.92
beat-Vc	Ssl1	1.72	0.847	-0.11	0.111573113565867	0.92
beat-Vc	CG17829	1.71	0.847	-0.11	0.111573113565867	0.92
beat-Vc	her	1.7	0.847	-0.11	0.111573113565867	0.92
beat-Vc	CG31441	1.69	0.847	-0.11	0.111573113565867	0.92
beat-Vc	CG4328	1.67	0.847	-0.11	0.111573113565867	0.92
beat-Vc	CG13775	1.63	0.847	-0.11	0.111573113565867	0.92
beat-Vc	Sox21b	1.61	0.847	-0.11	0.111573113565867	0.92
CG31345	Bka	5.22	0.094	-0.14	0.328165061656947	0.08
CG31345	pad	4.52	0.094	-0.14	0.328165061656947	0.08
CG31345	CG7556	4.41	0.094	-0.14	0.328165061656947	0.08
CG31345	CG10949	4.2	0.094	-0.14	0.328165061656947	0.08
CG31345	Camta	4.17	0.094	-0.14	0.328165061656947	0.08
CG31345	Taf8	4.15	0.094	-0.14	0.328165061656947	0.08
CG31345	zfh2	3.25	0.094	-0.14	0.328165061656947	0.08
CG31345	Mat1	3.2	0.094	-0.14	0.328165061656947	0.08
CG31345	CG17802	3.17	0.094	-0.14	0.328165061656947	0.08
CG31345	Bap55	3.15	0.094	-0.14	0.328165061656947	0.08
CG31345	CG1647	3.02	0.094	-0.14	0.328165061656947	0.08
CG31345	CG30020	2.65	0.094	-0.14	0.328165061656947	0.08
CG31345	Ets97D	2.56	0.094	-0.14	0.328165061656947	0.08
CG31345	Tip60	2.42	0.094	-0.14	0.328165061656947	0.08
CG31345	fd68A	2.39	0.094	-0.14	0.328165061656947	0.08
CG31345	CG8578	2.36	0.094	-0.14	0.328165061656947	0.08
CG31345	bigmax	2.36	0.094	-0.14	0.328165061656947	0.08
CG31345	mxc	2.31	0.094	-0.14	0.328165061656947	0.08
CG31345	grau	2.17	0.094	-0.14	0.328165061656947	0.08
CG31345	CG14667	2.15	0.094	-0.14	0.328165061656947	0.08
CG31345	achi	2.1	0.094	-0.14	0.328165061656947	0.08
CG31345	Bap60	2.01	0.094	-0.14	0.328165061656947	0.08
CG31345	stck	1.97	0.094	-0.14	0.328165061656947	0.08
CG31345	CG13624	1.96	0.094	-0.14	0.328165061656947	0.08
CG31345	CG3065	1.95	0.094	-0.14	0.328165061656947	0.08
CG31345	Nufip	1.93	0.094	-0.14	0.328165061656947	0.08
CG31345	CG2116	1.93	0.094	-0.14	0.328165061656947	0.08
CG31345	CG6254	1.88	0.094	-0.14	0.328165061656947	0.08
CG31345	Bug22	1.84	0.094	-0.14	0.328165061656947	0.08
CG31345	CG1602	1.78	0.094	-0.14	0.328165061656947	0.08
beat-Va	Taf5	5.6	0.75	0.31	0.414039335605413	0.38
beat-Va	NK7.1	4.14	0.75	0.31	0.414039335605413	0.38
beat-Va	Snoo	3.7	0.75	0.31	0.414039335605413	0.38
beat-Va	CG17806	3.51	0.75	0.31	0.414039335605413	0.38
beat-Va	rgr	3.35	0.75	0.31	0.414039335605413	0.38
beat-Va	bi	3.28	0.75	0.31	0.414039335605413	0.38
beat-Va	CG4553	3.01	0.75	0.31	0.414039335605413	0.38
beat-Va	stwl	2.9	0.75	0.31	0.414039335605413	0.38
beat-Va	Chrac-16	2.88	0.75	0.31	0.414039335605413	0.38
beat-Va	acj6	2.85	0.75	0.31	0.414039335605413	0.38
beat-Va	Dip1	2.84	0.75	0.31	0.414039335605413	0.38
beat-Va	br	2.75	0.75	0.31	0.414039335605413	0.38
beat-Va	M1BP	2.69	0.75	0.31	0.414039335605413	0.38
beat-Va	Mad	2.69	0.75	0.31	0.414039335605413	0.38
beat-Va	MTA1-like	2.64	0.75	0.31	0.414039335605413	0.38
beat-Va	CG7154	2.57	0.75	0.31	0.414039335605413	0.38
beat-Va	CG1233	2.47	0.75	0.31	0.414039335605413	0.38
beat-Va	CG16863	2.34	0.75	0.31	0.414039335605413	0.38
beat-Va	CG13123	2.27	0.75	0.31	0.414039335605413	0.38
beat-Va	CG8216	2.24	0.75	0.31	0.414039335605413	0.38
beat-Va	mTTF	2.23	0.75	0.31	0.414039335605413	0.38
beat-Va	bsh	2.13	0.75	0.31	0.414039335605413	0.38
beat-Va	CG10147	1.97	0.75	0.31	0.414039335605413	0.38
beat-Va	CG13624	1.92	0.75	0.31	0.414039335605413	0.38
beat-Va	oc	1.92	0.75	0.31	0.414039335605413	0.38
beat-Va	toy	1.91	0.75	0.31	0.414039335605413	0.38
beat-Va	MED30	1.91	0.75	0.31	0.414039335605413	0.38
beat-Va	Camta	1.89	0.75	0.31	0.414039335605413	0.38
beat-Va	mamo	1.85	0.75	0.31	0.414039335605413	0.38
beat-Va	CG44247	1.81	0.75	0.31	0.414039335605413	0.38
beat-Vb	CG7154	7.07	0.515	0.41	0.506369683541833	0.78
beat-Vb	Awh	4.09	0.515	0.41	0.506369683541833	0.78
beat-Vb	Dp	3.99	0.515	0.41	0.506369683541833	0.78
beat-Vb	tef	2.66	0.515	0.41	0.506369683541833	0.78
beat-Vb	CG12267	2.45	0.515	0.41	0.506369683541833	0.78
beat-Vb	Rbf	2.42	0.515	0.41	0.506369683541833	0.78
beat-Vb	CG1602	2.4	0.515	0.41	0.506369683541833	0.78
beat-Vb	elB	2.32	0.515	0.41	0.506369683541833	0.78
beat-Vb	su(Hw)	2.29	0.515	0.41	0.506369683541833	0.78
beat-Vb	mamo	2.28	0.515	0.41	0.506369683541833	0.78
beat-Vb	rgr	2.26	0.515	0.41	0.506369683541833	0.78
beat-Vb	mld	2.22	0.515	0.41	0.506369683541833	0.78
beat-Vb	tup	2.02	0.515	0.41	0.506369683541833	0.78
beat-Vb	CG2611	1.91	0.515	0.41	0.506369683541833	0.78
beat-Vb	ash1	1.9	0.515	0.41	0.506369683541833	0.78
beat-Vb	fru	1.89	0.515	0.41	0.506369683541833	0.78
beat-Vb	CG9705	1.87	0.515	0.41	0.506369683541833	0.78
beat-Vb	CG3909	1.86	0.515	0.41	0.506369683541833	0.78
beat-Vb	CG34149	1.81	0.515	0.41	0.506369683541833	0.78
beat-Vb	Brf	1.75	0.515	0.41	0.506369683541833	0.78
beat-Vb	svp	1.75	0.515	0.41	0.506369683541833	0.78
beat-Vb	CG15514	1.75	0.515	0.41	0.506369683541833	0.78
beat-Vb	CG11696	1.74	0.515	0.41	0.506369683541833	0.78
beat-Vb	Chrac-16	1.74	0.515	0.41	0.506369683541833	0.78
beat-Vb	Vsx2	1.73	0.515	0.41	0.506369683541833	0.78
beat-Vb	Nf-YA	1.72	0.515	0.41	0.506369683541833	0.78
beat-Vb	ppl	1.7	0.515	0.41	0.506369683541833	0.78
beat-Vb	dmrt11E	1.69	0.515	0.41	0.506369683541833	0.78
beat-Vb	MED4	1.66	0.515	0.41	0.506369683541833	0.78
beat-Vb	RpIII128	1.65	0.515	0.41	0.506369683541833	0.78
grsm	Spt5	8.26	0.076	0.25	0.306186217847897	0.61
grsm	Mio	6.77	0.076	0.25	0.306186217847897	0.61
grsm	CG3313	4.84	0.076	0.25	0.306186217847897	0.61
grsm	Rabex-5	4.22	0.076	0.25	0.306186217847897	0.61
grsm	CG12162	3.63	0.076	0.25	0.306186217847897	0.61
grsm	Crc	3.49	0.076	0.25	0.306186217847897	0.61
grsm	ppl	3.48	0.076	0.25	0.306186217847897	0.61
grsm	caup	3.42	0.076	0.25	0.306186217847897	0.61
grsm	CG7368	3.39	0.076	0.25	0.306186217847897	0.61
grsm	ara	3.05	0.076	0.25	0.306186217847897	0.61
grsm	schlank	2.86	0.076	0.25	0.306186217847897	0.61
grsm	elB	2.86	0.076	0.25	0.306186217847897	0.61
grsm	CG14667	2.67	0.076	0.25	0.306186217847897	0.61
grsm	phol	2.63	0.076	0.25	0.306186217847897	0.61
grsm	Hr38	2.59	0.076	0.25	0.306186217847897	0.61
grsm	Hmg-2	2.46	0.076	0.25	0.306186217847897	0.61
grsm	CG7556	2.46	0.076	0.25	0.306186217847897	0.61
grsm	noc	2.45	0.076	0.25	0.306186217847897	0.61
grsm	Sry-delta	2.4	0.076	0.25	0.306186217847897	0.61
grsm	CG10565	2.38	0.076	0.25	0.306186217847897	0.61
grsm	CG3995	2.35	0.076	0.25	0.306186217847897	0.61
grsm	Rbsn-5	2.29	0.076	0.25	0.306186217847897	0.61
grsm	hpo	2.26	0.076	0.25	0.306186217847897	0.61
grsm	CG4328	2.25	0.076	0.25	0.306186217847897	0.61
grsm	hng3	2.1	0.076	0.25	0.306186217847897	0.61
grsm	CG32700	2.05	0.076	0.25	0.306186217847897	0.61
grsm	Mi-2	2.02	0.076	0.25	0.306186217847897	0.61
grsm	pdm3	1.98	0.076	0.25	0.306186217847897	0.61
grsm	CG11398	1.95	0.076	0.25	0.306186217847897	0.61
grsm	E2f1	1.88	0.076	0.25	0.306186217847897	0.61
CG7381	disco-r	9.09	0.163	0.52	0.460387360533638	0.34
CG7381	disco	8.34	0.163	0.52	0.460387360533638	0.34
CG7381	lov	6.24	0.163	0.52	0.460387360533638	0.34
CG7381	CG9650	5.49	0.163	0.52	0.460387360533638	0.34
CG7381	E2f2	5.43	0.163	0.52	0.460387360533638	0.34
CG7381	lid	4.78	0.163	0.52	0.460387360533638	0.34
CG7381	CG1965	4.33	0.163	0.52	0.460387360533638	0.34
CG7381	vfl	4.12	0.163	0.52	0.460387360533638	0.34
CG7381	CG15365	3.41	0.163	0.52	0.460387360533638	0.34
CG7381	Lmpt	3.38	0.163	0.52	0.460387360533638	0.34
CG7381	TfAP-2	3	0.163	0.52	0.460387360533638	0.34
CG7381	CG1602	2.94	0.163	0.52	0.460387360533638	0.34
CG7381	CG10209	2.68	0.163	0.52	0.460387360533638	0.34
CG7381	CG12219	2.61	0.163	0.52	0.460387360533638	0.34
CG7381	CG4730	2.6	0.163	0.52	0.460387360533638	0.34
CG7381	msl-3	2.59	0.163	0.52	0.460387360533638	0.34
CG7381	CG17802	2.5	0.163	0.52	0.460387360533638	0.34
CG7381	CG8388	2.45	0.163	0.52	0.460387360533638	0.34
CG7381	CG2611	2.4	0.163	0.52	0.460387360533638	0.34
CG7381	CG43689	2.4	0.163	0.52	0.460387360533638	0.34
CG7381	e(y)2	2.34	0.163	0.52	0.460387360533638	0.34
CG7381	Su(var)2-10	2.24	0.163	0.52	0.460387360533638	0.34
CG7381	CG32982	2.23	0.163	0.52	0.460387360533638	0.34
CG7381	Sox102F	2.21	0.163	0.52	0.460387360533638	0.34
CG7381	CG6272	2.21	0.163	0.52	0.460387360533638	0.34
CG7381	spt4	2.16	0.163	0.52	0.460387360533638	0.34
CG7381	CG13894	2.14	0.163	0.52	0.460387360533638	0.34
CG7381	ZnT49B	2.1	0.163	0.52	0.460387360533638	0.34
CG7381	mTTF	2.04	0.163	0.52	0.460387360533638	0.34
CG7381	CG34376	2.03	0.163	0.52	0.460387360533638	0.34
Paip2	CG6163	8.08	0.137	-0.38	0.051434449987364	0.01
Paip2	CG4282	7	0.137	-0.38	0.051434449987364	0.01
Paip2	wdn	5.45	0.137	-0.38	0.051434449987364	0.01
Paip2	CG33695	4.25	0.137	-0.38	0.051434449987364	0.01
Paip2	CG4360	3.95	0.137	-0.38	0.051434449987364	0.01
Paip2	phol	3.93	0.137	-0.38	0.051434449987364	0.01
Paip2	Su(z)12	3.71	0.137	-0.38	0.051434449987364	0.01
Paip2	Ssrp	3.67	0.137	-0.38	0.051434449987364	0.01
Paip2	Hr39	3.44	0.137	-0.38	0.051434449987364	0.01
Paip2	Bap55	3.23	0.137	-0.38	0.051434449987364	0.01
Paip2	ZnT49B	3.16	0.137	-0.38	0.051434449987364	0.01
Paip2	HLH106	2.91	0.137	-0.38	0.051434449987364	0.01
Paip2	Su(H)	2.89	0.137	-0.38	0.051434449987364	0.01
Paip2	CG15601	2.85	0.137	-0.38	0.051434449987364	0.01
Paip2	jing	2.6	0.137	-0.38	0.051434449987364	0.01
Paip2	vfl	2.46	0.137	-0.38	0.051434449987364	0.01
Paip2	CG43343	2.42	0.137	-0.38	0.051434449987364	0.01
Paip2	D19A	2.38	0.137	-0.38	0.051434449987364	0.01
Paip2	CG1602	2.36	0.137	-0.38	0.051434449987364	0.01
Paip2	CG4936	2.35	0.137	-0.38	0.051434449987364	0.01
Paip2	CG3065	2.3	0.137	-0.38	0.051434449987364	0.01
Paip2	CG4854	2.25	0.137	-0.38	0.051434449987364	0.01
Paip2	bs	2.21	0.137	-0.38	0.051434449987364	0.01
Paip2	Ets65A	2.18	0.137	-0.38	0.051434449987364	0.01
Paip2	CG34422	2.13	0.137	-0.38	0.051434449987364	0.01
Paip2	ktub	2.09	0.137	-0.38	0.051434449987364	0.01
Paip2	Lin29	2.06	0.137	-0.38	0.051434449987364	0.01
Paip2	CG1024	1.91	0.137	-0.38	0.051434449987364	0.01
Paip2	dmrt11E	1.89	0.137	-0.38	0.051434449987364	0.01
Paip2	Lpt	1.85	0.137	-0.38	0.051434449987364	0.01
CG31342	CR43670	6.26	0.049	-0.14	0.241746889207614	0.54
CG31342	fd59A	5.24	0.049	-0.14	0.241746889207614	0.54
CG31342	caz	4.49	0.049	-0.14	0.241746889207614	0.54
CG31342	svp	3.97	0.049	-0.14	0.241746889207614	0.54
CG31342	erm	3.85	0.049	-0.14	0.241746889207614	0.54
CG31342	Sox14	3.85	0.049	-0.14	0.241746889207614	0.54
CG31342	CG16863	3.62	0.049	-0.14	0.241746889207614	0.54
CG31342	hpo	3.3	0.049	-0.14	0.241746889207614	0.54
CG31342	CG32700	2.97	0.049	-0.14	0.241746889207614	0.54
CG31342	brk	2.9	0.049	-0.14	0.241746889207614	0.54
CG31342	Atac1	2.71	0.049	-0.14	0.241746889207614	0.54
CG31342	Chrac-16	2.69	0.049	-0.14	0.241746889207614	0.54
CG31342	TfIIEalpha	2.65	0.049	-0.14	0.241746889207614	0.54
CG31342	hng2	2.5	0.049	-0.14	0.241746889207614	0.54
CG31342	CG7928	2.45	0.049	-0.14	0.241746889207614	0.54
CG31342	Max	2.3	0.049	-0.14	0.241746889207614	0.54
CG31342	CG30020	2.28	0.049	-0.14	0.241746889207614	0.54
CG31342	Mtp	2.22	0.049	-0.14	0.241746889207614	0.54
CG31342	Set2	2.17	0.049	-0.14	0.241746889207614	0.54
CG31342	CG6683	2.16	0.049	-0.14	0.241746889207614	0.54
CG31342	CG6276	2.1	0.049	-0.14	0.241746889207614	0.54
CG31342	CG13894	2.05	0.049	-0.14	0.241746889207614	0.54
CG31342	az2	2.04	0.049	-0.14	0.241746889207614	0.54
CG31342	Lpt	2.01	0.049	-0.14	0.241746889207614	0.54
CG31342	bon	1.99	0.049	-0.14	0.241746889207614	0.54
CG31342	trr	1.98	0.049	-0.14	0.241746889207614	0.54
CG31342	CG7518	1.96	0.049	-0.14	0.241746889207614	0.54
CG31342	grau	1.96	0.049	-0.14	0.241746889207614	0.54
CG31342	Brf	1.95	0.049	-0.14	0.241746889207614	0.54
CG31342	Snr1	1.87	0.049	-0.14	0.241746889207614	0.54
CG7488	Lim3	5.81	0.109	-0.11	0.472455591261534	0.42
CG7488	CG5180	5.56	0.109	-0.11	0.472455591261534	0.42
CG7488	Iswi	4.92	0.109	-0.11	0.472455591261534	0.42
CG7488	CG7818	4.84	0.109	-0.11	0.472455591261534	0.42
CG7488	CG11294	4.05	0.109	-0.11	0.472455591261534	0.42
CG7488	CG44002	3.88	0.109	-0.11	0.472455591261534	0.42
CG7488	Hr38	3.62	0.109	-0.11	0.472455591261534	0.42
CG7488	Pfk	3.48	0.109	-0.11	0.472455591261534	0.42
CG7488	ktub	3.29	0.109	-0.11	0.472455591261534	0.42
CG7488	CTPsyn	3.18	0.109	-0.11	0.472455591261534	0.42
CG7488	Nf-YA	2.94	0.109	-0.11	0.472455591261534	0.42
CG7488	svp	2.94	0.109	-0.11	0.472455591261534	0.42
CG7488	CG10366	2.35	0.109	-0.11	0.472455591261534	0.42
CG7488	pdm3	2.33	0.109	-0.11	0.472455591261534	0.42
CG7488	CG4707	2.32	0.109	-0.11	0.472455591261534	0.42
CG7488	CG14710	2.27	0.109	-0.11	0.472455591261534	0.42
CG7488	dmrt99B	2.19	0.109	-0.11	0.472455591261534	0.42
CG7488	CG34340	2.18	0.109	-0.11	0.472455591261534	0.42
CG7488	ab	2.16	0.109	-0.11	0.472455591261534	0.42
CG7488	CG8216	2.13	0.109	-0.11	0.472455591261534	0.42
CG7488	CG11906	2.13	0.109	-0.11	0.472455591261534	0.42
CG7488	CG4328	2.1	0.109	-0.11	0.472455591261534	0.42
CG7488	nvy	2.06	0.109	-0.11	0.472455591261534	0.42
CG7488	CR43671	2.05	0.109	-0.11	0.472455591261534	0.42
CG7488	Rabex-5	2.04	0.109	-0.11	0.472455591261534	0.42
CG7488	Side	2.01	0.109	-0.11	0.472455591261534	0.42
CG7488	Taf5	1.96	0.109	-0.11	0.472455591261534	0.42
CG7488	Mes4	1.93	0.109	-0.11	0.472455591261534	0.42
CG7488	fd68A	1.92	0.109	-0.11	0.472455591261534	0.42
CG7488	Chrac-16	1.88	0.109	-0.11	0.472455591261534	0.42
CG8031	GATAd	7.6	0.153	0.07	0.532870169256969	0.74
CG8031	aop	5.41	0.153	0.07	0.532870169256969	0.74
CG8031	trem	3.99	0.153	0.07	0.532870169256969	0.74
CG8031	Aef1	3.5	0.153	0.07	0.532870169256969	0.74
CG8031	Taf8	3.15	0.153	0.07	0.532870169256969	0.74
CG8031	CG15601	3.01	0.153	0.07	0.532870169256969	0.74
CG8031	CG2199	2.86	0.153	0.07	0.532870169256969	0.74
CG8031	MED7	2.86	0.153	0.07	0.532870169256969	0.74
CG8031	Tip60	2.78	0.153	0.07	0.532870169256969	0.74
CG8031	CG8944	2.64	0.153	0.07	0.532870169256969	0.74
CG8031	CG4730	2.59	0.153	0.07	0.532870169256969	0.74
CG8031	CG45071	2.55	0.153	0.07	0.532870169256969	0.74
CG8031	CG10366	2.35	0.153	0.07	0.532870169256969	0.74
CG8031	Chrac-16	2.27	0.153	0.07	0.532870169256969	0.74
CG8031	rgr	2.26	0.153	0.07	0.532870169256969	0.74
CG8031	stck	2.24	0.153	0.07	0.532870169256969	0.74
CG8031	CG3815	2.19	0.153	0.07	0.532870169256969	0.74
CG8031	CG7839	2.12	0.153	0.07	0.532870169256969	0.74
CG8031	CG7154	2.07	0.153	0.07	0.532870169256969	0.74
CG8031	CG7386	2.01	0.153	0.07	0.532870169256969	0.74
CG8031	CG12942	1.99	0.153	0.07	0.532870169256969	0.74
CG8031	mld	1.97	0.153	0.07	0.532870169256969	0.74
CG8031	CG4707	1.93	0.153	0.07	0.532870169256969	0.74
CG8031	Su(H)	1.9	0.153	0.07	0.532870169256969	0.74
CG8031	ZnT49B	1.83	0.153	0.07	0.532870169256969	0.74
CG8031	CG13123	1.8	0.153	0.07	0.532870169256969	0.74
CG8031	Su(var)3-7	1.79	0.153	0.07	0.532870169256969	0.74
CG8031	Lin29	1.78	0.153	0.07	0.532870169256969	0.74
CG8031	trr	1.76	0.153	0.07	0.532870169256969	0.74
CG8031	p53	1.75	0.153	0.07	0.532870169256969	0.74
l(3)87Df	zf30C	5.93	0.124	0.38	0.694365074829414	0.65
l(3)87Df	CG2790	5.67	0.124	0.38	0.694365074829414	0.65
l(3)87Df	ap	3.16	0.124	0.38	0.694365074829414	0.65
l(3)87Df	Atf3	2.97	0.124	0.38	0.694365074829414	0.65
l(3)87Df	Taf5	2.93	0.124	0.38	0.694365074829414	0.65
l(3)87Df	GATAd	2.87	0.124	0.38	0.694365074829414	0.65
l(3)87Df	Bug22	2.85	0.124	0.38	0.694365074829414	0.65
l(3)87Df	CG12768	2.71	0.124	0.38	0.694365074829414	0.65
l(3)87Df	ranshi	2.71	0.124	0.38	0.694365074829414	0.65
l(3)87Df	dmrt11E	2.7	0.124	0.38	0.694365074829414	0.65
l(3)87Df	Camta	2.48	0.124	0.38	0.694365074829414	0.65
l(3)87Df	CG3838	2.47	0.124	0.38	0.694365074829414	0.65
l(3)87Df	Bx	2.47	0.124	0.38	0.694365074829414	0.65
l(3)87Df	CG7556	2.45	0.124	0.38	0.694365074829414	0.65
l(3)87Df	vfl	2.37	0.124	0.38	0.694365074829414	0.65
l(3)87Df	lin-28	2.34	0.124	0.38	0.694365074829414	0.65
l(3)87Df	pzg	2.32	0.124	0.38	0.694365074829414	0.65
l(3)87Df	tef	2.26	0.124	0.38	0.694365074829414	0.65
l(3)87Df	MED17	2.21	0.124	0.38	0.694365074829414	0.65
l(3)87Df	CG1647	2.17	0.124	0.38	0.694365074829414	0.65
l(3)87Df	mamo	2.16	0.124	0.38	0.694365074829414	0.65
l(3)87Df	sim	2.12	0.124	0.38	0.694365074829414	0.65
l(3)87Df	ZnT49B	2.12	0.124	0.38	0.694365074829414	0.65
l(3)87Df	CG3815	2.07	0.124	0.38	0.694365074829414	0.65
l(3)87Df	hng1	2.04	0.124	0.38	0.694365074829414	0.65
l(3)87Df	CG8578	2.04	0.124	0.38	0.694365074829414	0.65
l(3)87Df	CG7518	2.01	0.124	0.38	0.694365074829414	0.65
l(3)87Df	gfzf	2.01	0.124	0.38	0.694365074829414	0.65
l(3)87Df	Pcl	2.01	0.124	0.38	0.694365074829414	0.65
l(3)87Df	RpIII128	1.97	0.124	0.38	0.694365074829414	0.65
pic	dalao	3.12	0.055	0.09	0.153522062157279	0.31
pic	MESR4	2.73	0.055	0.09	0.153522062157279	0.31
pic	Brd8	2.54	0.055	0.09	0.153522062157279	0.31
pic	vvl	2.24	0.055	0.09	0.153522062157279	0.31
pic	pros	2.12	0.055	0.09	0.153522062157279	0.31
pic	CG8216	2.04	0.055	0.09	0.153522062157279	0.31
pic	Rabex-5	1.99	0.055	0.09	0.153522062157279	0.31
pic	ush	1.99	0.055	0.09	0.153522062157279	0.31
pic	Elp3	1.89	0.055	0.09	0.153522062157279	0.31
pic	CG31388	1.87	0.055	0.09	0.153522062157279	0.31
pic	trr	1.85	0.055	0.09	0.153522062157279	0.31
pic	CG6276	1.84	0.055	0.09	0.153522062157279	0.31
pic	elB	1.8	0.055	0.09	0.153522062157279	0.31
pic	CG7154	1.77	0.055	0.09	0.153522062157279	0.31
pic	mTTF	1.73	0.055	0.09	0.153522062157279	0.31
pic	Mio	1.71	0.055	0.09	0.153522062157279	0.31
pic	CG10631	1.68	0.055	0.09	0.153522062157279	0.31
pic	Chrac-14	1.67	0.055	0.09	0.153522062157279	0.31
pic	CG14710	1.64	0.055	0.09	0.153522062157279	0.31
pic	Ets97D	1.61	0.055	0.09	0.153522062157279	0.31
pic	wdn	1.57	0.055	0.09	0.153522062157279	0.31
pic	CG14667	1.54	0.055	0.09	0.153522062157279	0.31
pic	CG5033	1.54	0.055	0.09	0.153522062157279	0.31
pic	CG5245	1.52	0.055	0.09	0.153522062157279	0.31
pic	CG45071	1.49	0.055	0.09	0.153522062157279	0.31
pic	Asciz	1.48	0.055	0.09	0.153522062157279	0.31
pic	Ravus	1.48	0.055	0.09	0.153522062157279	0.31
pic	ssp	1.48	0.055	0.09	0.153522062157279	0.31
pic	CG17612	1.45	0.055	0.09	0.153522062157279	0.31
pic	Irbp	1.45	0.055	0.09	0.153522062157279	0.31
sim	pdm3	10.58	0.044	0.61	1	0.54
sim	Mef2	8.31	0.044	0.61	1	0.54
sim	dac	7.92	0.044	0.61	1	0.54
sim	Lmpt	6.54	0.044	0.61	1	0.54
sim	aop	5.99	0.044	0.61	1	0.54
sim	CG32982	3.72	0.044	0.61	1	0.54
sim	sima	3.48	0.044	0.61	1	0.54
sim	schlank	3.32	0.044	0.61	1	0.54
sim	net	3.27	0.044	0.61	1	0.54
sim	vvl	2.95	0.044	0.61	1	0.54
sim	CG43343	2.32	0.044	0.61	1	0.54
sim	Hmg-2	2.13	0.044	0.61	1	0.54
sim	CG12104	1.99	0.044	0.61	1	0.54
sim	sage	1.81	0.044	0.61	1	0.54
sim	Pfk	1.73	0.044	0.61	1	0.54
sim	trem	1.6	0.044	0.61	1	0.54
sim	stck	1.58	0.044	0.61	1	0.54
sim	CG2875	1.57	0.044	0.61	1	0.54
sim	CG12236	1.55	0.044	0.61	1	0.54
sim	Asciz	1.55	0.044	0.61	1	0.54
sim	CG6683	1.54	0.044	0.61	1	0.54
sim	CG10274	1.53	0.044	0.61	1	0.54
sim	CG4854	1.51	0.044	0.61	1	0.54
sim	fu2	1.48	0.044	0.61	1	0.54
sim	CG30403	1.47	0.044	0.61	1	0.54
sim	sr	1.46	0.044	0.61	1	0.54
sim	Snr1	1.44	0.044	0.61	1	0.54
sim	ktub	1.43	0.044	0.61	1	0.54
sim	CG2202	1.43	0.044	0.61	1	0.54
sim	CG7785	1.41	0.044	0.61	1	0.54
2mit	CG11085	4.67	0.178	0.15	0.31524416249564	0.25
2mit	CG1965	4.62	0.178	0.15	0.31524416249564	0.25
2mit	Hr38	4.23	0.178	0.15	0.31524416249564	0.25
2mit	CG34422	3.27	0.178	0.15	0.31524416249564	0.25
2mit	pzg	2.99	0.178	0.15	0.31524416249564	0.25
2mit	CG4730	2.89	0.178	0.15	0.31524416249564	0.25
2mit	bi	2.82	0.178	0.15	0.31524416249564	0.25
2mit	Nufip	2.8	0.178	0.15	0.31524416249564	0.25
2mit	CG8944	2.75	0.178	0.15	0.31524416249564	0.25
2mit	Cp190	2.65	0.178	0.15	0.31524416249564	0.25
2mit	CG14710	2.59	0.178	0.15	0.31524416249564	0.25
2mit	NK7.1	2.55	0.178	0.15	0.31524416249564	0.25
2mit	CG6163	2.53	0.178	0.15	0.31524416249564	0.25
2mit	Dh44-R2	2.42	0.178	0.15	0.31524416249564	0.25
2mit	TfAP-2	2.38	0.178	0.15	0.31524416249564	0.25
2mit	disco-r	2.34	0.178	0.15	0.31524416249564	0.25
2mit	apt	2.28	0.178	0.15	0.31524416249564	0.25
2mit	az2	2.28	0.178	0.15	0.31524416249564	0.25
2mit	CG32264	2.28	0.178	0.15	0.31524416249564	0.25
2mit	CG17829	2.25	0.178	0.15	0.31524416249564	0.25
2mit	CG44002	2.17	0.178	0.15	0.31524416249564	0.25
2mit	bsh	2.12	0.178	0.15	0.31524416249564	0.25
2mit	CG1663	2.1	0.178	0.15	0.31524416249564	0.25
2mit	Hr39	2.1	0.178	0.15	0.31524416249564	0.25
2mit	CG43689	2.09	0.178	0.15	0.31524416249564	0.25
2mit	dwg	2.08	0.178	0.15	0.31524416249564	0.25
2mit	trem	2.03	0.178	0.15	0.31524416249564	0.25
2mit	TfIIFbeta	1.96	0.178	0.15	0.31524416249564	0.25
2mit	CG15365	1.95	0.178	0.15	0.31524416249564	0.25
2mit	CG11560	1.93	0.178	0.15	0.31524416249564	0.25
Ravus	CG6276	6.37	0.082	0.04	0.0862581949177943	0.13
Ravus	Dip2	5.72	0.082	0.04	0.0862581949177943	0.13
Ravus	Crc	5.1	0.082	0.04	0.0862581949177943	0.13
Ravus	CG11456	4.15	0.082	0.04	0.0862581949177943	0.13
Ravus	CG8159	3.97	0.082	0.04	0.0862581949177943	0.13
Ravus	Tbp	3.72	0.082	0.04	0.0862581949177943	0.13
Ravus	mirr	3.57	0.082	0.04	0.0862581949177943	0.13
Ravus	CG3313	2.74	0.082	0.04	0.0862581949177943	0.13
Ravus	TfIIEalpha	2.52	0.082	0.04	0.0862581949177943	0.13
Ravus	Asciz	2.41	0.082	0.04	0.0862581949177943	0.13
Ravus	tth	2.35	0.082	0.04	0.0862581949177943	0.13
Ravus	Sap30	2.19	0.082	0.04	0.0862581949177943	0.13
Ravus	MRG15	2.19	0.082	0.04	0.0862581949177943	0.13
Ravus	pita	2.15	0.082	0.04	0.0862581949177943	0.13
Ravus	Ets97D	2.14	0.082	0.04	0.0862581949177943	0.13
Ravus	CG12267	2.14	0.082	0.04	0.0862581949177943	0.13
Ravus	CG32982	2.1	0.082	0.04	0.0862581949177943	0.13
Ravus	CG8145	2.08	0.082	0.04	0.0862581949177943	0.13
Ravus	CG2199	1.95	0.082	0.04	0.0862581949177943	0.13
Ravus	Hmr	1.94	0.082	0.04	0.0862581949177943	0.13
Ravus	Atac2	1.93	0.082	0.04	0.0862581949177943	0.13
Ravus	CG11906	1.93	0.082	0.04	0.0862581949177943	0.13
Ravus	MED25	1.9	0.082	0.04	0.0862581949177943	0.13
Ravus	CG4565	1.88	0.082	0.04	0.0862581949177943	0.13
Ravus	CG6689	1.85	0.082	0.04	0.0862581949177943	0.13
Ravus	kn	1.82	0.082	0.04	0.0862581949177943	0.13
Ravus	CR43670	1.81	0.082	0.04	0.0862581949177943	0.13
Ravus	Trf	1.79	0.082	0.04	0.0862581949177943	0.13
Ravus	Atac1	1.78	0.082	0.04	0.0862581949177943	0.13
Ravus	Set2	1.78	0.082	0.04	0.0862581949177943	0.13
Su(var)3-7	CG3909	6.21	0.074	0.16	0.116642368703961	0.19
Su(var)3-7	CG10949	4.8	0.074	0.16	0.116642368703961	0.19
Su(var)3-7	ash1	3.44	0.074	0.16	0.116642368703961	0.19
Su(var)3-7	wdn	3.08	0.074	0.16	0.116642368703961	0.19
Su(var)3-7	CG8944	3.03	0.074	0.16	0.116642368703961	0.19
Su(var)3-7	CG5033	3.01	0.074	0.16	0.116642368703961	0.19
Su(var)3-7	Hmr	2.89	0.074	0.16	0.116642368703961	0.19
Su(var)3-7	CG13894	2.78	0.074	0.16	0.116642368703961	0.19
Su(var)3-7	salr	2.69	0.074	0.16	0.116642368703961	0.19
Su(var)3-7	disco-r	2.62	0.074	0.16	0.116642368703961	0.19
Su(var)3-7	CG5180	2.46	0.074	0.16	0.116642368703961	0.19
Su(var)3-7	Elp3	2.43	0.074	0.16	0.116642368703961	0.19
Su(var)3-7	fru	2.42	0.074	0.16	0.116642368703961	0.19
Su(var)3-7	hpo	2.1	0.074	0.16	0.116642368703961	0.19
Su(var)3-7	Chrac-14	2.1	0.074	0.16	0.116642368703961	0.19
Su(var)3-7	hng3	2.1	0.074	0.16	0.116642368703961	0.19
Su(var)3-7	Lin29	2.07	0.074	0.16	0.116642368703961	0.19
Su(var)3-7	Rabex-5	2.05	0.074	0.16	0.116642368703961	0.19
Su(var)3-7	Dp	2.02	0.074	0.16	0.116642368703961	0.19
Su(var)3-7	sima	2.01	0.074	0.16	0.116642368703961	0.19
Su(var)3-7	CG1663	1.96	0.074	0.16	0.116642368703961	0.19
Su(var)3-7	CG1965	1.96	0.074	0.16	0.116642368703961	0.19
Su(var)3-7	CG31388	1.95	0.074	0.16	0.116642368703961	0.19
Su(var)3-7	pdm3	1.95	0.074	0.16	0.116642368703961	0.19
Su(var)3-7	Vsx1	1.95	0.074	0.16	0.116642368703961	0.19
Su(var)3-7	caz	1.93	0.074	0.16	0.116642368703961	0.19
Su(var)3-7	Max	1.93	0.074	0.16	0.116642368703961	0.19
Su(var)3-7	CG15514	1.93	0.074	0.16	0.116642368703961	0.19
Su(var)3-7	Meics	1.92	0.074	0.16	0.116642368703961	0.19
Su(var)3-7	CG6276	1.91	0.074	0.16	0.116642368703961	0.19
PK2-R2	Hr78	4.26	0.066	0.02	0.260494036125864	0.31
PK2-R2	TfIIEalpha	4.08	0.066	0.02	0.260494036125864	0.31
PK2-R2	Set2	3.7	0.066	0.02	0.260494036125864	0.31
PK2-R2	pzg	2.36	0.066	0.02	0.260494036125864	0.31
PK2-R2	MESR4	2.3	0.066	0.02	0.260494036125864	0.31
PK2-R2	CG10321	2.15	0.066	0.02	0.260494036125864	0.31
PK2-R2	sage	2.07	0.066	0.02	0.260494036125864	0.31
PK2-R2	cact	1.96	0.066	0.02	0.260494036125864	0.31
PK2-R2	CG6769	1.95	0.066	0.02	0.260494036125864	0.31
PK2-R2	Lin29	1.9	0.066	0.02	0.260494036125864	0.31
PK2-R2	grn	1.69	0.066	0.02	0.260494036125864	0.31
PK2-R2	Meics	1.68	0.066	0.02	0.260494036125864	0.31
PK2-R2	CG12104	1.66	0.066	0.02	0.260494036125864	0.31
PK2-R2	CG5033	1.62	0.066	0.02	0.260494036125864	0.31
PK2-R2	Bap55	1.62	0.066	0.02	0.260494036125864	0.31
PK2-R2	Taf8	1.61	0.066	0.02	0.260494036125864	0.31
PK2-R2	CG5196	1.58	0.066	0.02	0.260494036125864	0.31
PK2-R2	CG2875	1.58	0.066	0.02	0.260494036125864	0.31
PK2-R2	CG7368	1.54	0.066	0.02	0.260494036125864	0.31
PK2-R2	CG8159	1.52	0.066	0.02	0.260494036125864	0.31
PK2-R2	toy	1.52	0.066	0.02	0.260494036125864	0.31
PK2-R2	MRG15	1.5	0.066	0.02	0.260494036125864	0.31
PK2-R2	Plzf	1.49	0.066	0.02	0.260494036125864	0.31
PK2-R2	CG8145	1.48	0.066	0.02	0.260494036125864	0.31
PK2-R2	CG10565	1.45	0.066	0.02	0.260494036125864	0.31
PK2-R2	stck	1.44	0.066	0.02	0.260494036125864	0.31
PK2-R2	CG8388	1.44	0.066	0.02	0.260494036125864	0.31
PK2-R2	CG31441	1.4	0.066	0.02	0.260494036125864	0.31
PK2-R2	CG4617	1.4	0.066	0.02	0.260494036125864	0.31
PK2-R2	ash2	1.38	0.066	0.02	0.260494036125864	0.31
PK2-R1	svp	9.03	0.172	-0.13	0.096523417813168	0.07
PK2-R1	mld	3.45	0.172	-0.13	0.096523417813168	0.07
PK2-R1	row	3.05	0.172	-0.13	0.096523417813168	0.07
PK2-R1	CG12219	3.04	0.172	-0.13	0.096523417813168	0.07
PK2-R1	ph-p	2.25	0.172	-0.13	0.096523417813168	0.07
PK2-R1	Hr39	2.11	0.172	-0.13	0.096523417813168	0.07
PK2-R1	CG34422	2.04	0.172	-0.13	0.096523417813168	0.07
PK2-R1	CG4360	1.9	0.172	-0.13	0.096523417813168	0.07
PK2-R1	CG13624	1.89	0.172	-0.13	0.096523417813168	0.07
PK2-R1	Atf3	1.8	0.172	-0.13	0.096523417813168	0.07
PK2-R1	danr	1.79	0.172	-0.13	0.096523417813168	0.07
PK2-R1	mTTF	1.75	0.172	-0.13	0.096523417813168	0.07
PK2-R1	msl-3	1.69	0.172	-0.13	0.096523417813168	0.07
PK2-R1	tth	1.66	0.172	-0.13	0.096523417813168	0.07
PK2-R1	E2f1	1.57	0.172	-0.13	0.096523417813168	0.07
PK2-R1	CG8944	1.57	0.172	-0.13	0.096523417813168	0.07
PK2-R1	br	1.56	0.172	-0.13	0.096523417813168	0.07
PK2-R1	CG8216	1.56	0.172	-0.13	0.096523417813168	0.07
PK2-R1	CG2199	1.5	0.172	-0.13	0.096523417813168	0.07
PK2-R1	BtbVII	1.5	0.172	-0.13	0.096523417813168	0.07
PK2-R1	CG2202	1.49	0.172	-0.13	0.096523417813168	0.07
PK2-R1	CG11456	1.48	0.172	-0.13	0.096523417813168	0.07
PK2-R1	Elp3	1.47	0.172	-0.13	0.096523417813168	0.07
PK2-R1	tsh	1.46	0.172	-0.13	0.096523417813168	0.07
PK2-R1	chm	1.44	0.172	-0.13	0.096523417813168	0.07
PK2-R1	Asciz	1.43	0.172	-0.13	0.096523417813168	0.07
PK2-R1	CG5196	1.42	0.172	-0.13	0.096523417813168	0.07
PK2-R1	D19A	1.4	0.172	-0.13	0.096523417813168	0.07
PK2-R1	Atac2	1.4	0.172	-0.13	0.096523417813168	0.07
PK2-R1	Pcl	1.39	0.172	-0.13	0.096523417813168	0.07
Dic1	CG3847	11.68	0.259	0.4	0.443760156980183	0.36
Dic1	CG5180	7.2	0.259	0.4	0.443760156980183	0.36
Dic1	tef	4.82	0.259	0.4	0.443760156980183	0.36
Dic1	hbn	3.59	0.259	0.4	0.443760156980183	0.36
Dic1	CG31224	3.44	0.259	0.4	0.443760156980183	0.36
Dic1	Snoo	3.26	0.259	0.4	0.443760156980183	0.36
Dic1	D	3.22	0.259	0.4	0.443760156980183	0.36
Dic1	fu2	3.16	0.259	0.4	0.443760156980183	0.36
Dic1	Bx	3.02	0.259	0.4	0.443760156980183	0.36
Dic1	chm	2.9	0.259	0.4	0.443760156980183	0.36
Dic1	CG6765	2.89	0.259	0.4	0.443760156980183	0.36
Dic1	Spt5	2.66	0.259	0.4	0.443760156980183	0.36
Dic1	CG10904	2.57	0.259	0.4	0.443760156980183	0.36
Dic1	Side	2.53	0.259	0.4	0.443760156980183	0.36
Dic1	CG14711	2.52	0.259	0.4	0.443760156980183	0.36
Dic1	bon	2.52	0.259	0.4	0.443760156980183	0.36
Dic1	CG31460	2.51	0.259	0.4	0.443760156980183	0.36
Dic1	CG13894	2.48	0.259	0.4	0.443760156980183	0.36
Dic1	CG6686	2.45	0.259	0.4	0.443760156980183	0.36
Dic1	tsh	2.41	0.259	0.4	0.443760156980183	0.36
Dic1	CG4820	2.37	0.259	0.4	0.443760156980183	0.36
Dic1	CG2790	2.28	0.259	0.4	0.443760156980183	0.36
Dic1	CG4282	2.27	0.259	0.4	0.443760156980183	0.36
Dic1	CrebB	2.26	0.259	0.4	0.443760156980183	0.36
Dic1	Su(z)2	2.2	0.259	0.4	0.443760156980183	0.36
Dic1	kn	2.2	0.259	0.4	0.443760156980183	0.36
Dic1	cyc	2.19	0.259	0.4	0.443760156980183	0.36
Dic1	CG12267	2.15	0.259	0.4	0.443760156980183	0.36
Dic1	Atac1	2.09	0.259	0.4	0.443760156980183	0.36
Dic1	caup	2.01	0.259	0.4	0.443760156980183	0.36
CG9813	dan	8.3	0.398	0.46	0.694365074829414	0.56
CG9813	sim	6.81	0.398	0.46	0.694365074829414	0.56
CG9813	grn	6.79	0.398	0.46	0.694365074829414	0.56
CG9813	danr	6.14	0.398	0.46	0.694365074829414	0.56
CG9813	slp1	5.3	0.398	0.46	0.694365074829414	0.56
CG9813	sima	4.57	0.398	0.46	0.694365074829414	0.56
CG9813	tup	4.53	0.398	0.46	0.694365074829414	0.56
CG9813	CG6769	4.53	0.398	0.46	0.694365074829414	0.56
CG9813	CG7745	4.29	0.398	0.46	0.694365074829414	0.56
CG9813	slp2	4.26	0.398	0.46	0.694365074829414	0.56
CG9813	CG11294	4.12	0.398	0.46	0.694365074829414	0.56
CG9813	br	3.7	0.398	0.46	0.694365074829414	0.56
CG9813	Sap30	3.64	0.398	0.46	0.694365074829414	0.56
CG9813	Mef2	3.6	0.398	0.46	0.694365074829414	0.56
CG9813	MED4	3.42	0.398	0.46	0.694365074829414	0.56
CG9813	MTA1-like	3.39	0.398	0.46	0.694365074829414	0.56
CG9813	Pfk	2.98	0.398	0.46	0.694365074829414	0.56
CG9813	zfh1	2.97	0.398	0.46	0.694365074829414	0.56
CG9813	CG16863	2.91	0.398	0.46	0.694365074829414	0.56
CG9813	CG7368	2.86	0.398	0.46	0.694365074829414	0.56
CG9813	p53	2.84	0.398	0.46	0.694365074829414	0.56
CG9813	CG1602	2.81	0.398	0.46	0.694365074829414	0.56
CG9813	cyc	2.81	0.398	0.46	0.694365074829414	0.56
CG9813	net	2.76	0.398	0.46	0.694365074829414	0.56
CG9813	CG30020	2.71	0.398	0.46	0.694365074829414	0.56
CG9813	cact	2.65	0.398	0.46	0.694365074829414	0.56
CG9813	bsh	2.62	0.398	0.46	0.694365074829414	0.56
CG9813	mamo	2.54	0.398	0.46	0.694365074829414	0.56
CG9813	schlank	2.42	0.398	0.46	0.694365074829414	0.56
CG9813	Dh44-R2	2.27	0.398	0.46	0.694365074829414	0.56
mRpS21	CG5245	6.6	0.198	-0.08	0.556348640264187	0.64
mRpS21	HP1c	4.64	0.198	-0.08	0.556348640264187	0.64
mRpS21	CG2611	4.06	0.198	-0.08	0.556348640264187	0.64
mRpS21	hbn	3.46	0.198	-0.08	0.556348640264187	0.64
mRpS21	GATAd	3.08	0.198	-0.08	0.556348640264187	0.64
mRpS21	CG3065	2.97	0.198	-0.08	0.556348640264187	0.64
mRpS21	CG6276	2.71	0.198	-0.08	0.556348640264187	0.64
mRpS21	CR43670	2.66	0.198	-0.08	0.556348640264187	0.64
mRpS21	CG12267	2.64	0.198	-0.08	0.556348640264187	0.64
mRpS21	CG8314	2.51	0.198	-0.08	0.556348640264187	0.64
mRpS21	Mef2	2.47	0.198	-0.08	0.556348640264187	0.64
mRpS21	CG12104	2.46	0.198	-0.08	0.556348640264187	0.64
mRpS21	Lim1	2.36	0.198	-0.08	0.556348640264187	0.64
mRpS21	bsh	2.35	0.198	-0.08	0.556348640264187	0.64
mRpS21	CG3995	2.32	0.198	-0.08	0.556348640264187	0.64
mRpS21	CG8145	2.28	0.198	-0.08	0.556348640264187	0.64
mRpS21	Lpt	2.24	0.198	-0.08	0.556348640264187	0.64
mRpS21	CR43671	2.22	0.198	-0.08	0.556348640264187	0.64
mRpS21	Blimp-1	2.21	0.198	-0.08	0.556348640264187	0.64
mRpS21	CG1647	2.21	0.198	-0.08	0.556348640264187	0.64
mRpS21	TfIIEalpha	2.2	0.198	-0.08	0.556348640264187	0.64
mRpS21	CG15073	2.18	0.198	-0.08	0.556348640264187	0.64
mRpS21	Rabex-5	2.03	0.198	-0.08	0.556348640264187	0.64
mRpS21	h	2.02	0.198	-0.08	0.556348640264187	0.64
mRpS21	CG17802	2.01	0.198	-0.08	0.556348640264187	0.64
mRpS21	Pcl	1.93	0.198	-0.08	0.556348640264187	0.64
mRpS21	CG8281	1.92	0.198	-0.08	0.556348640264187	0.64
mRpS21	tup	1.91	0.198	-0.08	0.556348640264187	0.64
mRpS21	CG12162	1.89	0.198	-0.08	0.556348640264187	0.64
mRpS21	kn	1.88	0.198	-0.08	0.556348640264187	0.64
CG14372	ct	6.41	0.283	0.11	0.354391792032785	0.88
CG14372	CG1792	3.74	0.283	0.11	0.354391792032785	0.88
CG14372	E2f2	3.39	0.283	0.11	0.354391792032785	0.88
CG14372	Su(z)12	3.02	0.283	0.11	0.354391792032785	0.88
CG14372	CG31460	2.78	0.283	0.11	0.354391792032785	0.88
CG14372	schlank	2.75	0.283	0.11	0.354391792032785	0.88
CG14372	Crc	2.54	0.283	0.11	0.354391792032785	0.88
CG14372	mTTF	2.47	0.283	0.11	0.354391792032785	0.88
CG14372	CG9705	2.45	0.283	0.11	0.354391792032785	0.88
CG14372	Mtp	2.22	0.283	0.11	0.354391792032785	0.88
CG14372	bigmax	2.22	0.283	0.11	0.354391792032785	0.88
CG14372	hth	2.07	0.283	0.11	0.354391792032785	0.88
CG14372	tara	1.94	0.283	0.11	0.354391792032785	0.88
CG14372	egg	1.87	0.283	0.11	0.354391792032785	0.88
CG14372	Kdm2	1.86	0.283	0.11	0.354391792032785	0.88
CG14372	Blimp-1	1.84	0.283	0.11	0.354391792032785	0.88
CG14372	Cp190	1.82	0.283	0.11	0.354391792032785	0.88
CG14372	CG33213	1.81	0.283	0.11	0.354391792032785	0.88
CG14372	CG8314	1.78	0.283	0.11	0.354391792032785	0.88
CG14372	mute	1.71	0.283	0.11	0.354391792032785	0.88
CG14372	gce	1.67	0.283	0.11	0.354391792032785	0.88
CG14372	jing	1.64	0.283	0.11	0.354391792032785	0.88
CG14372	CG18476	1.64	0.283	0.11	0.354391792032785	0.88
CG14372	bab1	1.61	0.283	0.11	0.354391792032785	0.88
CG14372	Max	1.5	0.283	0.11	0.354391792032785	0.88
CG14372	Sox102F	1.46	0.283	0.11	0.354391792032785	0.88
CG14372	Rfx	1.44	0.283	0.11	0.354391792032785	0.88
CG14372	CG8924	1.44	0.283	0.11	0.354391792032785	0.88
CG14372	sage	1.43	0.283	0.11	0.354391792032785	0.88
CG14372	Snoo	1.42	0.283	0.11	0.354391792032785	0.88
CG9588	CTCF	6.79	0.072	-0.02	0.106600358177805	0.45
CG9588	Bap55	4.7	0.072	-0.02	0.106600358177805	0.45
CG9588	ham	3.61	0.072	-0.02	0.106600358177805	0.45
CG9588	MED4	3.61	0.072	-0.02	0.106600358177805	0.45
CG9588	CTPsyn	3.33	0.072	-0.02	0.106600358177805	0.45
CG9588	Bug22	3.27	0.072	-0.02	0.106600358177805	0.45
CG9588	D19A	3.25	0.072	-0.02	0.106600358177805	0.45
CG9588	HP1c	3.04	0.072	-0.02	0.106600358177805	0.45
CG9588	ecd	2.79	0.072	-0.02	0.106600358177805	0.45
CG9588	mxc	2.65	0.072	-0.02	0.106600358177805	0.45
CG9588	CG11723	2.65	0.072	-0.02	0.106600358177805	0.45
CG9588	Hr96	2.44	0.072	-0.02	0.106600358177805	0.45
CG9588	dm	2.11	0.072	-0.02	0.106600358177805	0.45
CG9588	az2	2.06	0.072	-0.02	0.106600358177805	0.45
CG9588	BtbVII	2.03	0.072	-0.02	0.106600358177805	0.45
CG9588	CG32532	2.02	0.072	-0.02	0.106600358177805	0.45
CG9588	NK7.1	2.01	0.072	-0.02	0.106600358177805	0.45
CG9588	grp	2	0.072	-0.02	0.106600358177805	0.45
CG9588	zf30C	1.99	0.072	-0.02	0.106600358177805	0.45
CG9588	CG31224	1.91	0.072	-0.02	0.106600358177805	0.45
CG9588	p53	1.9	0.072	-0.02	0.106600358177805	0.45
CG9588	CG6654	1.89	0.072	-0.02	0.106600358177805	0.45
CG9588	NFAT	1.86	0.072	-0.02	0.106600358177805	0.45
CG9588	fd68A	1.82	0.072	-0.02	0.106600358177805	0.45
CG9588	CG9948	1.81	0.072	-0.02	0.106600358177805	0.45
CG9588	Bka	1.79	0.072	-0.02	0.106600358177805	0.45
CG9588	RpIII128	1.74	0.072	-0.02	0.106600358177805	0.45
CG9588	CG7518	1.74	0.072	-0.02	0.106600358177805	0.45
CG9588	fu2	1.73	0.072	-0.02	0.106600358177805	0.45
CG9588	gce	1.73	0.072	-0.02	0.106600358177805	0.45
lkb1	ey	9.73	0.089	0.52	0.335029697130245	0.52
lkb1	Lim3	4.74	0.089	0.52	0.335029697130245	0.52
lkb1	Max	4.27	0.089	0.52	0.335029697130245	0.52
lkb1	CG5180	3.51	0.089	0.52	0.335029697130245	0.52
lkb1	Atf3	2.93	0.089	0.52	0.335029697130245	0.52
lkb1	CTCF	2.78	0.089	0.52	0.335029697130245	0.52
lkb1	CG7745	2.76	0.089	0.52	0.335029697130245	0.52
lkb1	CG3847	2.54	0.089	0.52	0.335029697130245	0.52
lkb1	CG9215	2.51	0.089	0.52	0.335029697130245	0.52
lkb1	Bug22	2.43	0.089	0.52	0.335029697130245	0.52
lkb1	Cdc5	2.38	0.089	0.52	0.335029697130245	0.52
lkb1	TfAP-2	2.3	0.089	0.52	0.335029697130245	0.52
lkb1	CG32700	2.27	0.089	0.52	0.335029697130245	0.52
lkb1	dwg	2.19	0.089	0.52	0.335029697130245	0.52
lkb1	CR43671	2.14	0.089	0.52	0.335029697130245	0.52
lkb1	SoxN	2.1	0.089	0.52	0.335029697130245	0.52
lkb1	fd59A	2.02	0.089	0.52	0.335029697130245	0.52
lkb1	CG12104	1.99	0.089	0.52	0.335029697130245	0.52
lkb1	CG15514	1.96	0.089	0.52	0.335029697130245	0.52
lkb1	CG11723	1.94	0.089	0.52	0.335029697130245	0.52
lkb1	hng2	1.91	0.089	0.52	0.335029697130245	0.52
lkb1	ktub	1.82	0.089	0.52	0.335029697130245	0.52
lkb1	kn	1.78	0.089	0.52	0.335029697130245	0.52
lkb1	CG3995	1.78	0.089	0.52	0.335029697130245	0.52
lkb1	CTPsyn	1.78	0.089	0.52	0.335029697130245	0.52
lkb1	CG12659	1.73	0.089	0.52	0.335029697130245	0.52
lkb1	rgr	1.7	0.089	0.52	0.335029697130245	0.52
lkb1	erm	1.7	0.089	0.52	0.335029697130245	0.52
lkb1	egg	1.69	0.089	0.52	0.335029697130245	0.52
lkb1	E(z)	1.68	0.089	0.52	0.335029697130245	0.52
omd	spt4	8.64	0.065	0.3	0.694365074829414	0.76
omd	CG8216	7.89	0.065	0.3	0.694365074829414	0.76
omd	CG3281	4.72	0.065	0.3	0.694365074829414	0.76
omd	CG3995	3.38	0.065	0.3	0.694365074829414	0.76
omd	CG6907	3.3	0.065	0.3	0.694365074829414	0.76
omd	CG7839	3.29	0.065	0.3	0.694365074829414	0.76
omd	CG3847	2.89	0.065	0.3	0.694365074829414	0.76
omd	Chrac-16	2.68	0.065	0.3	0.694365074829414	0.76
omd	CG8765	2.67	0.065	0.3	0.694365074829414	0.76
omd	Bka	2.51	0.065	0.3	0.694365074829414	0.76
omd	MED28	2.51	0.065	0.3	0.694365074829414	0.76
omd	ash1	2.46	0.065	0.3	0.694365074829414	0.76
omd	CG1024	2.34	0.065	0.3	0.694365074829414	0.76
omd	Atac1	2.28	0.065	0.3	0.694365074829414	0.76
omd	disco-r	2.21	0.065	0.3	0.694365074829414	0.76
omd	CG13123	2.14	0.065	0.3	0.694365074829414	0.76
omd	D	2.11	0.065	0.3	0.694365074829414	0.76
omd	CG11723	2.09	0.065	0.3	0.694365074829414	0.76
omd	hng1	2.06	0.065	0.3	0.694365074829414	0.76
omd	h	2.03	0.065	0.3	0.694365074829414	0.76
omd	pdm3	1.99	0.065	0.3	0.694365074829414	0.76
omd	trr	1.89	0.065	0.3	0.694365074829414	0.76
omd	Sry-delta	1.81	0.065	0.3	0.694365074829414	0.76
omd	Asciz	1.8	0.065	0.3	0.694365074829414	0.76
omd	Mef2	1.77	0.065	0.3	0.694365074829414	0.76
omd	net	1.74	0.065	0.3	0.694365074829414	0.76
omd	Side	1.71	0.065	0.3	0.694365074829414	0.76
omd	ush	1.7	0.065	0.3	0.694365074829414	0.76
omd	Bx	1.69	0.065	0.3	0.694365074829414	0.76
omd	polybromo	1.67	0.065	0.3	0.694365074829414	0.76
flfl	CG10631	3.21	0.117	0.48	1	0.99
flfl	Chrac-14	3.12	0.117	0.48	1	0.99
flfl	CG11317	2.63	0.117	0.48	1	0.99
flfl	Su(H)	2.6	0.117	0.48	1	0.99
flfl	E(z)	2.56	0.117	0.48	1	0.99
flfl	CG12104	2.51	0.117	0.48	1	0.99
flfl	CG8944	2.43	0.117	0.48	1	0.99
flfl	CG10274	2.43	0.117	0.48	1	0.99
flfl	Acf1	2.4	0.117	0.48	1	0.99
flfl	crm	2.39	0.117	0.48	1	0.99
flfl	su(Hw)	2.36	0.117	0.48	1	0.99
flfl	l(2)k10201	2.36	0.117	0.48	1	0.99
flfl	Elp3	2.32	0.117	0.48	1	0.99
flfl	hng2	2.26	0.117	0.48	1	0.99
flfl	fd59A	2.18	0.117	0.48	1	0.99
flfl	pdm3	2.17	0.117	0.48	1	0.99
flfl	CG44247	2.17	0.117	0.48	1	0.99
flfl	CG12267	2.15	0.117	0.48	1	0.99
flfl	NC2beta	2.15	0.117	0.48	1	0.99
flfl	Mrtf	2.13	0.117	0.48	1	0.99
flfl	Spt5	2.12	0.117	0.48	1	0.99
flfl	CG1965	2.1	0.117	0.48	1	0.99
flfl	MED22	2.06	0.117	0.48	1	0.99
flfl	CG10979	2.04	0.117	0.48	1	0.99
flfl	TfAP-2	2.03	0.117	0.48	1	0.99
flfl	CG31224	1.92	0.117	0.48	1	0.99
flfl	Hmg-2	1.9	0.117	0.48	1	0.99
flfl	CG4360	1.85	0.117	0.48	1	0.99
flfl	RunxB	1.82	0.117	0.48	1	0.99
flfl	Hmr	1.75	0.117	0.48	1	0.99
f-cup	ash1	6.69	0.121	0.54	0.306186217847897	0.74
f-cup	CG7818	6.28	0.121	0.54	0.306186217847897	0.74
f-cup	CG13775	5.91	0.121	0.54	0.306186217847897	0.74
f-cup	mor	5.87	0.121	0.54	0.306186217847897	0.74
f-cup	Eip93F	4.59	0.121	0.54	0.306186217847897	0.74
f-cup	CG3919	3.35	0.121	0.54	0.306186217847897	0.74
f-cup	CG6163	3.18	0.121	0.54	0.306186217847897	0.74
f-cup	CG7556	2.95	0.121	0.54	0.306186217847897	0.74
f-cup	CG10904	2.7	0.121	0.54	0.306186217847897	0.74
f-cup	lin-28	2.64	0.121	0.54	0.306186217847897	0.74
f-cup	dalao	2.58	0.121	0.54	0.306186217847897	0.74
f-cup	Trf	2.58	0.121	0.54	0.306186217847897	0.74
f-cup	Set2	2.38	0.121	0.54	0.306186217847897	0.74
f-cup	grau	2.32	0.121	0.54	0.306186217847897	0.74
f-cup	CG31441	2.31	0.121	0.54	0.306186217847897	0.74
f-cup	Sox14	2.18	0.121	0.54	0.306186217847897	0.74
f-cup	CG18265	2.11	0.121	0.54	0.306186217847897	0.74
f-cup	Ets97D	2.1	0.121	0.54	0.306186217847897	0.74
f-cup	Lmpt	2.03	0.121	0.54	0.306186217847897	0.74
f-cup	Dad	2	0.121	0.54	0.306186217847897	0.74
f-cup	Bka	2	0.121	0.54	0.306186217847897	0.74
f-cup	danr	1.99	0.121	0.54	0.306186217847897	0.74
f-cup	fkh	1.98	0.121	0.54	0.306186217847897	0.74
f-cup	pdm3	1.93	0.121	0.54	0.306186217847897	0.74
f-cup	CG3838	1.93	0.121	0.54	0.306186217847897	0.74
f-cup	tj	1.87	0.121	0.54	0.306186217847897	0.74
f-cup	ato	1.82	0.121	0.54	0.306186217847897	0.74
f-cup	Fer2	1.8	0.121	0.54	0.306186217847897	0.74
f-cup	CR43670	1.8	0.121	0.54	0.306186217847897	0.74
f-cup	CG11723	1.8	0.121	0.54	0.306186217847897	0.74
CG34383	ara	6.08	0.376	0.41	0.42	0.8
CG34383	caup	5.43	0.376	0.41	0.42	0.8
CG34383	ssp	5.28	0.376	0.41	0.42	0.8
CG34383	ktub	4.03	0.376	0.41	0.42	0.8
CG34383	Bx	3.86	0.376	0.41	0.42	0.8
CG34383	chm	3.46	0.376	0.41	0.42	0.8
CG34383	trr	3.4	0.376	0.41	0.42	0.8
CG34383	CG10904	3.32	0.376	0.41	0.42	0.8
CG34383	dm	3.1	0.376	0.41	0.42	0.8
CG34383	RpII33	2.98	0.376	0.41	0.42	0.8
CG34383	CG3313	2.92	0.376	0.41	0.42	0.8
CG34383	Crc	2.89	0.376	0.41	0.42	0.8
CG34383	MED11	2.72	0.376	0.41	0.42	0.8
CG34383	pr-set7	2.7	0.376	0.41	0.42	0.8
CG34383	CG15514	2.57	0.376	0.41	0.42	0.8
CG34383	Rbf	2.55	0.376	0.41	0.42	0.8
CG34383	CG13894	2.48	0.376	0.41	0.42	0.8
CG34383	CG14667	2.41	0.376	0.41	0.42	0.8
CG34383	TfAP-2	2.41	0.376	0.41	0.42	0.8
CG34383	TH1	2.35	0.376	0.41	0.42	0.8
CG34383	Snr1	2.33	0.376	0.41	0.42	0.8
CG34383	salr	2.29	0.376	0.41	0.42	0.8
CG34383	CG10979	2.28	0.376	0.41	0.42	0.8
CG34383	Rbsn-5	2.28	0.376	0.41	0.42	0.8
CG34383	net	2.28	0.376	0.41	0.42	0.8
CG34383	pzg	2.11	0.376	0.41	0.42	0.8
CG34383	CG34376	2.09	0.376	0.41	0.42	0.8
CG34383	Chrac-14	2.08	0.376	0.41	0.42	0.8
CG34383	CG8578	1.98	0.376	0.41	0.42	0.8
CG34383	Sox21b	1.94	0.376	0.41	0.42	0.8
CG9286	caz	7.22	0.075	0.03	0.337593489228338	0.42
CG9286	CG11456	3.55	0.075	0.03	0.337593489228338	0.42
CG9286	CG7745	3.38	0.075	0.03	0.337593489228338	0.42
CG9286	CG1647	3.12	0.075	0.03	0.337593489228338	0.42
CG9286	Set2	2.93	0.075	0.03	0.337593489228338	0.42
CG9286	Ssl1	2.64	0.075	0.03	0.337593489228338	0.42
CG9286	CG10209	2.43	0.075	0.03	0.337593489228338	0.42
CG9286	CG9727	2.43	0.075	0.03	0.337593489228338	0.42
CG9286	MED11	2.3	0.075	0.03	0.337593489228338	0.42
CG9286	Su(H)	2.24	0.075	0.03	0.337593489228338	0.42
CG9286	ct	2.16	0.075	0.03	0.337593489228338	0.42
CG9286	l(3)mbt	2.06	0.075	0.03	0.337593489228338	0.42
CG9286	CG32105	2.05	0.075	0.03	0.337593489228338	0.42
CG9286	rgr	2.04	0.075	0.03	0.337593489228338	0.42
CG9286	CG12219	1.99	0.075	0.03	0.337593489228338	0.42
CG9286	bsh	1.95	0.075	0.03	0.337593489228338	0.42
CG9286	CG10366	1.91	0.075	0.03	0.337593489228338	0.42
CG9286	CG9705	1.91	0.075	0.03	0.337593489228338	0.42
CG9286	CG7785	1.89	0.075	0.03	0.337593489228338	0.42
CG9286	ey	1.88	0.075	0.03	0.337593489228338	0.42
CG9286	Vsx1	1.87	0.075	0.03	0.337593489228338	0.42
CG9286	schlank	1.81	0.075	0.03	0.337593489228338	0.42
CG9286	NK7.1	1.8	0.075	0.03	0.337593489228338	0.42
CG9286	slp2	1.79	0.075	0.03	0.337593489228338	0.42
CG9286	h	1.79	0.075	0.03	0.337593489228338	0.42
CG9286	Dip2	1.77	0.075	0.03	0.337593489228338	0.42
CG9286	Rpb8	1.77	0.075	0.03	0.337593489228338	0.42
CG9286	dalao	1.76	0.075	0.03	0.337593489228338	0.42
CG9286	CG8924	1.76	0.075	0.03	0.337593489228338	0.42
CG9286	cact	1.71	0.075	0.03	0.337593489228338	0.42
PK1-R	erm	5.07	0.079	-0.06	0.224933852710609	0.09
PK1-R	row	4.05	0.079	-0.06	0.224933852710609	0.09
PK1-R	dbr	2.44	0.079	-0.06	0.224933852710609	0.09
PK1-R	phol	2.24	0.079	-0.06	0.224933852710609	0.09
PK1-R	Mrtf	2.1	0.079	-0.06	0.224933852710609	0.09
PK1-R	CG17359	1.99	0.079	-0.06	0.224933852710609	0.09
PK1-R	Sox21b	1.97	0.079	-0.06	0.224933852710609	0.09
PK1-R	CG34149	1.79	0.079	-0.06	0.224933852710609	0.09
PK1-R	CG15514	1.67	0.079	-0.06	0.224933852710609	0.09
PK1-R	CTPsyn	1.6	0.079	-0.06	0.224933852710609	0.09
PK1-R	foxo	1.58	0.079	-0.06	0.224933852710609	0.09
PK1-R	esn	1.43	0.079	-0.06	0.224933852710609	0.09
PK1-R	SoxN	1.42	0.079	-0.06	0.224933852710609	0.09
PK1-R	Pbp95	1.42	0.079	-0.06	0.224933852710609	0.09
PK1-R	CG9305	1.42	0.079	-0.06	0.224933852710609	0.09
PK1-R	CG4553	1.39	0.079	-0.06	0.224933852710609	0.09
PK1-R	Eip93F	1.39	0.079	-0.06	0.224933852710609	0.09
PK1-R	trem	1.36	0.079	-0.06	0.224933852710609	0.09
PK1-R	CG8159	1.35	0.079	-0.06	0.224933852710609	0.09
PK1-R	CG15073	1.32	0.079	-0.06	0.224933852710609	0.09
PK1-R	ktub	1.27	0.079	-0.06	0.224933852710609	0.09
PK1-R	TfAP-2	1.22	0.079	-0.06	0.224933852710609	0.09
PK1-R	Pfk	1.22	0.079	-0.06	0.224933852710609	0.09
PK1-R	CG31460	1.21	0.079	-0.06	0.224933852710609	0.09
PK1-R	Vsx1	1.17	0.079	-0.06	0.224933852710609	0.09
PK1-R	CG11723	1.13	0.079	-0.06	0.224933852710609	0.09
PK1-R	Dp	1.12	0.079	-0.06	0.224933852710609	0.09
PK1-R	e(y)3	1.12	0.079	-0.06	0.224933852710609	0.09
PK1-R	stck	1.11	0.079	-0.06	0.224933852710609	0.09
PK1-R	CG10366	1.1	0.079	-0.06	0.224933852710609	0.09
Kif19A	Mi-2	6.09	0.074	-0.05	0.241746889207614	0.36
Kif19A	CG8314	4.78	0.074	-0.05	0.241746889207614	0.36
Kif19A	Pbp95	4.74	0.074	-0.05	0.241746889207614	0.36
Kif19A	br	4.4	0.074	-0.05	0.241746889207614	0.36
Kif19A	vfl	4.16	0.074	-0.05	0.241746889207614	0.36
Kif19A	ham	3.9	0.074	-0.05	0.241746889207614	0.36
Kif19A	CG17829	3.52	0.074	-0.05	0.241746889207614	0.36
Kif19A	phol	3.45	0.074	-0.05	0.241746889207614	0.36
Kif19A	polybromo	3.36	0.074	-0.05	0.241746889207614	0.36
Kif19A	CG17186	3.34	0.074	-0.05	0.241746889207614	0.36
Kif19A	NK7.1	3.31	0.074	-0.05	0.241746889207614	0.36
Kif19A	CG43689	2.85	0.074	-0.05	0.241746889207614	0.36
Kif19A	toy	2.55	0.074	-0.05	0.241746889207614	0.36
Kif19A	Tip60	2.53	0.074	-0.05	0.241746889207614	0.36
Kif19A	Mes4	2.41	0.074	-0.05	0.241746889207614	0.36
Kif19A	hng1	2.31	0.074	-0.05	0.241746889207614	0.36
Kif19A	CG14667	2.26	0.074	-0.05	0.241746889207614	0.36
Kif19A	CG12104	2.25	0.074	-0.05	0.241746889207614	0.36
Kif19A	CG6765	2.2	0.074	-0.05	0.241746889207614	0.36
Kif19A	l(3)mbt	2.07	0.074	-0.05	0.241746889207614	0.36
Kif19A	Ets65A	2.03	0.074	-0.05	0.241746889207614	0.36
Kif19A	Rbsn-5	2.03	0.074	-0.05	0.241746889207614	0.36
Kif19A	CG18476	2.01	0.074	-0.05	0.241746889207614	0.36
Kif19A	mor	1.96	0.074	-0.05	0.241746889207614	0.36
Kif19A	hpo	1.92	0.074	-0.05	0.241746889207614	0.36
Kif19A	CG7928	1.9	0.074	-0.05	0.241746889207614	0.36
Kif19A	e(y)3	1.89	0.074	-0.05	0.241746889207614	0.36
Kif19A	CG33695	1.89	0.074	-0.05	0.241746889207614	0.36
Kif19A	CG5641	1.83	0.074	-0.05	0.241746889207614	0.36
Kif19A	D19A	1.81	0.074	-0.05	0.241746889207614	0.36
140up	NC2beta	4.26	0.094	0.15	0.241746889207614	0.48
140up	CG6276	3.35	0.094	0.15	0.241746889207614	0.48
140up	msl-3	3.25	0.094	0.15	0.241746889207614	0.48
140up	CG6765	3.05	0.094	0.15	0.241746889207614	0.48
140up	Taf5	2.65	0.094	0.15	0.241746889207614	0.48
140up	chm	2.53	0.094	0.15	0.241746889207614	0.48
140up	Meics	2.53	0.094	0.15	0.241746889207614	0.48
140up	Mi-2	2.36	0.094	0.15	0.241746889207614	0.48
140up	gce	2.16	0.094	0.15	0.241746889207614	0.48
140up	ppl	2.13	0.094	0.15	0.241746889207614	0.48
140up	MRG15	2.06	0.094	0.15	0.241746889207614	0.48
140up	run	2.05	0.094	0.15	0.241746889207614	0.48
140up	Su(var)2-HP2	2.01	0.094	0.15	0.241746889207614	0.48
140up	CG6272	2.01	0.094	0.15	0.241746889207614	0.48
140up	CG11085	1.97	0.094	0.15	0.241746889207614	0.48
140up	CG31224	1.96	0.094	0.15	0.241746889207614	0.48
140up	CG34149	1.95	0.094	0.15	0.241746889207614	0.48
140up	Rfx	1.9	0.094	0.15	0.241746889207614	0.48
140up	phol	1.89	0.094	0.15	0.241746889207614	0.48
140up	Rbsn-5	1.86	0.094	0.15	0.241746889207614	0.48
140up	CG9776	1.83	0.094	0.15	0.241746889207614	0.48
140up	Kdm2	1.81	0.094	0.15	0.241746889207614	0.48
140up	dm	1.81	0.094	0.15	0.241746889207614	0.48
140up	CR43670	1.81	0.094	0.15	0.241746889207614	0.48
140up	CG10274	1.8	0.094	0.15	0.241746889207614	0.48
140up	CG4360	1.77	0.094	0.15	0.241746889207614	0.48
140up	CG11696	1.73	0.094	0.15	0.241746889207614	0.48
140up	pita	1.72	0.094	0.15	0.241746889207614	0.48
140up	CG7556	1.71	0.094	0.15	0.241746889207614	0.48
140up	CTCF	1.71	0.094	0.15	0.241746889207614	0.48
RpII140	CG7928	6.37	0.079	0.2	0.285773803324704	0.81
RpII140	CG7368	6.34	0.079	0.2	0.285773803324704	0.81
RpII140	Tbp	4.48	0.079	0.2	0.285773803324704	0.81
RpII140	hng3	3.1	0.079	0.2	0.285773803324704	0.81
RpII140	CG31460	2.88	0.079	0.2	0.285773803324704	0.81
RpII140	slp2	2.62	0.079	0.2	0.285773803324704	0.81
RpII140	CG13775	2.62	0.079	0.2	0.285773803324704	0.81
RpII140	NC2beta	2.53	0.079	0.2	0.285773803324704	0.81
RpII140	CG31224	2.44	0.079	0.2	0.285773803324704	0.81
RpII140	CG6686	2.39	0.079	0.2	0.285773803324704	0.81
RpII140	CG3313	2.37	0.079	0.2	0.285773803324704	0.81
RpII140	cyc	2.29	0.079	0.2	0.285773803324704	0.81
RpII140	ppl	2.28	0.079	0.2	0.285773803324704	0.81
RpII140	CG16863	2.27	0.079	0.2	0.285773803324704	0.81
RpII140	acj6	2.19	0.079	0.2	0.285773803324704	0.81
RpII140	CG9705	2.12	0.079	0.2	0.285773803324704	0.81
RpII140	CG7556	2.08	0.079	0.2	0.285773803324704	0.81
RpII140	CG18476	2.02	0.079	0.2	0.285773803324704	0.81
RpII140	Sox14	2.02	0.079	0.2	0.285773803324704	0.81
RpII140	CG10979	1.95	0.079	0.2	0.285773803324704	0.81
RpII140	CG8765	1.93	0.079	0.2	0.285773803324704	0.81
RpII140	CG7839	1.92	0.079	0.2	0.285773803324704	0.81
RpII140	crm	1.9	0.079	0.2	0.285773803324704	0.81
RpII140	tef	1.88	0.079	0.2	0.285773803324704	0.81
RpII140	MED25	1.87	0.079	0.2	0.285773803324704	0.81
RpII140	CG5180	1.85	0.079	0.2	0.285773803324704	0.81
RpII140	ssp	1.8	0.079	0.2	0.285773803324704	0.81
RpII140	CR43671	1.78	0.079	0.2	0.285773803324704	0.81
RpII140	CG6276	1.78	0.079	0.2	0.285773803324704	0.81
RpII140	CG15073	1.76	0.079	0.2	0.285773803324704	0.81
Dop1R1	ktub	7.29	0.325	0.32	0.289427220457975	0.78
Dop1R1	CG17361	4.88	0.325	0.32	0.289427220457975	0.78
Dop1R1	danr	4.67	0.325	0.32	0.289427220457975	0.78
Dop1R1	mld	4.23	0.325	0.32	0.289427220457975	0.78
Dop1R1	MBD-R2	3.27	0.325	0.32	0.289427220457975	0.78
Dop1R1	Hr38	3.1	0.325	0.32	0.289427220457975	0.78
Dop1R1	dac	2.98	0.325	0.32	0.289427220457975	0.78
Dop1R1	D	2.92	0.325	0.32	0.289427220457975	0.78
Dop1R1	CG31441	2.83	0.325	0.32	0.289427220457975	0.78
Dop1R1	su(Hw)	2.81	0.325	0.32	0.289427220457975	0.78
Dop1R1	CG8944	2.73	0.325	0.32	0.289427220457975	0.78
Dop1R1	CG3847	2.54	0.325	0.32	0.289427220457975	0.78
Dop1R1	CG32700	2.49	0.325	0.32	0.289427220457975	0.78
Dop1R1	MED4	2.41	0.325	0.32	0.289427220457975	0.78
Dop1R1	Dh44-R2	2.4	0.325	0.32	0.289427220457975	0.78
Dop1R1	CG11723	2.38	0.325	0.32	0.289427220457975	0.78
Dop1R1	CG4820	2.37	0.325	0.32	0.289427220457975	0.78
Dop1R1	rn	2.35	0.325	0.32	0.289427220457975	0.78
Dop1R1	Rabex-5	2.33	0.325	0.32	0.289427220457975	0.78
Dop1R1	dan	2.28	0.325	0.32	0.289427220457975	0.78
Dop1R1	Sox14	2.22	0.325	0.32	0.289427220457975	0.78
Dop1R1	CG4936	2.15	0.325	0.32	0.289427220457975	0.78
Dop1R1	CG34376	2.12	0.325	0.32	0.289427220457975	0.78
Dop1R1	CG10274	2.09	0.325	0.32	0.289427220457975	0.78
Dop1R1	crm	1.95	0.325	0.32	0.289427220457975	0.78
Dop1R1	CG17186	1.94	0.325	0.32	0.289427220457975	0.78
Dop1R1	CG2116	1.92	0.325	0.32	0.289427220457975	0.78
Dop1R1	nvy	1.91	0.325	0.32	0.289427220457975	0.78
Dop1R1	CG32105	1.9	0.325	0.32	0.289427220457975	0.78
Dop1R1	Hr96	1.89	0.325	0.32	0.289427220457975	0.78
Aats-met	ppl	7.66	0.075	0.09	0.506369683541833	0.54
Aats-met	scro	6.35	0.075	0.09	0.506369683541833	0.54
Aats-met	RpII33	4.32	0.075	0.09	0.506369683541833	0.54
Aats-met	Chrac-16	3.48	0.075	0.09	0.506369683541833	0.54
Aats-met	Tfb1	2.82	0.075	0.09	0.506369683541833	0.54
Aats-met	grau	2.78	0.075	0.09	0.506369683541833	0.54
Aats-met	CG10147	2.69	0.075	0.09	0.506369683541833	0.54
Aats-met	CG2116	2.63	0.075	0.09	0.506369683541833	0.54
Aats-met	CG6689	2.62	0.075	0.09	0.506369683541833	0.54
Aats-met	Hmg-2	2.43	0.075	0.09	0.506369683541833	0.54
Aats-met	stwl	2.39	0.075	0.09	0.506369683541833	0.54
Aats-met	CG5180	2.38	0.075	0.09	0.506369683541833	0.54
Aats-met	NK7.1	2.38	0.075	0.09	0.506369683541833	0.54
Aats-met	CG17328	2.33	0.075	0.09	0.506369683541833	0.54
Aats-met	Ravus	2.29	0.075	0.09	0.506369683541833	0.54
Aats-met	CG1647	2.28	0.075	0.09	0.506369683541833	0.54
Aats-met	bigmax	2.27	0.075	0.09	0.506369683541833	0.54
Aats-met	CG8281	2.25	0.075	0.09	0.506369683541833	0.54
Aats-met	Sap30	2.21	0.075	0.09	0.506369683541833	0.54
Aats-met	CG4565	2.15	0.075	0.09	0.506369683541833	0.54
Aats-met	Cdc5	2.09	0.075	0.09	0.506369683541833	0.54
Aats-met	CG31224	2.06	0.075	0.09	0.506369683541833	0.54
Aats-met	Mio	2	0.075	0.09	0.506369683541833	0.54
Aats-met	CG9215	1.94	0.075	0.09	0.506369683541833	0.54
Aats-met	Atac2	1.93	0.075	0.09	0.506369683541833	0.54
Aats-met	Bap60	1.93	0.075	0.09	0.506369683541833	0.54
Aats-met	M1BP	1.85	0.075	0.09	0.506369683541833	0.54
Aats-met	CG34149	1.82	0.075	0.09	0.506369683541833	0.54
Aats-met	Lhr	1.79	0.075	0.09	0.506369683541833	0.54
Aats-met	svp	1.79	0.075	0.09	0.506369683541833	0.54
su(Hw)	salr	7.24	0.075	0.41	1	0.92
su(Hw)	Brf	4.63	0.075	0.41	1	0.92
su(Hw)	CG10904	3.95	0.075	0.41	1	0.92
su(Hw)	CG10949	3.79	0.075	0.41	1	0.92
su(Hw)	BtbVII	3.31	0.075	0.41	1	0.92
su(Hw)	CG5180	3.13	0.075	0.41	1	0.92
su(Hw)	Bka	2.98	0.075	0.41	1	0.92
su(Hw)	CG9705	2.88	0.075	0.41	1	0.92
su(Hw)	CG9650	2.84	0.075	0.41	1	0.92
su(Hw)	p53	2.83	0.075	0.41	1	0.92
su(Hw)	Dll	2.83	0.075	0.41	1	0.92
su(Hw)	E(z)	2.68	0.075	0.41	1	0.92
su(Hw)	az2	2.62	0.075	0.41	1	0.92
su(Hw)	MED25	2.57	0.075	0.41	1	0.92
su(Hw)	e(y)3	2.56	0.075	0.41	1	0.92
su(Hw)	CG31388	2.53	0.075	0.41	1	0.92
su(Hw)	Su(var)2-HP2	2.49	0.075	0.41	1	0.92
su(Hw)	CG32105	2.42	0.075	0.41	1	0.92
su(Hw)	Snr1	2.39	0.075	0.41	1	0.92
su(Hw)	CG1663	2.36	0.075	0.41	1	0.92
su(Hw)	Cdk8	2.29	0.075	0.41	1	0.92
su(Hw)	hpo	2.27	0.075	0.41	1	0.92
su(Hw)	MED15	2.24	0.075	0.41	1	0.92
su(Hw)	lov	2.14	0.075	0.41	1	0.92
su(Hw)	dwg	2.13	0.075	0.41	1	0.92
su(Hw)	Mio	2.1	0.075	0.41	1	0.92
su(Hw)	salm	2.04	0.075	0.41	1	0.92
su(Hw)	zfh1	2.02	0.075	0.41	1	0.92
su(Hw)	CG43343	2	0.075	0.41	1	0.92
su(Hw)	Tfb1	1.98	0.075	0.41	1	0.92
pr-set7	row	10.39	0.122	0.15	0.0357142857142857	0.01
pr-set7	Kdm4A	8.23	0.122	0.15	0.0357142857142857	0.01
pr-set7	CG10147	3.77	0.122	0.15	0.0357142857142857	0.01
pr-set7	E(z)	3.7	0.122	0.15	0.0357142857142857	0.01
pr-set7	phol	3.67	0.122	0.15	0.0357142857142857	0.01
pr-set7	CG34149	3.25	0.122	0.15	0.0357142857142857	0.01
pr-set7	Taf5	3.06	0.122	0.15	0.0357142857142857	0.01
pr-set7	CG7745	2.83	0.122	0.15	0.0357142857142857	0.01
pr-set7	CG12236	2.8	0.122	0.15	0.0357142857142857	0.01
pr-set7	CrebB	2.78	0.122	0.15	0.0357142857142857	0.01
pr-set7	Sox14	2.76	0.122	0.15	0.0357142857142857	0.01
pr-set7	CG9705	2.75	0.122	0.15	0.0357142857142857	0.01
pr-set7	CG6686	2.7	0.122	0.15	0.0357142857142857	0.01
pr-set7	l(3)mbt	2.56	0.122	0.15	0.0357142857142857	0.01
pr-set7	svp	2.48	0.122	0.15	0.0357142857142857	0.01
pr-set7	Nf-YA	2.47	0.122	0.15	0.0357142857142857	0.01
pr-set7	CG3281	2.45	0.122	0.15	0.0357142857142857	0.01
pr-set7	CG2199	2.27	0.122	0.15	0.0357142857142857	0.01
pr-set7	CG17802	2.26	0.122	0.15	0.0357142857142857	0.01
pr-set7	fkh	2.25	0.122	0.15	0.0357142857142857	0.01
pr-set7	MESR4	2.24	0.122	0.15	0.0357142857142857	0.01
pr-set7	TfIIEalpha	2.24	0.122	0.15	0.0357142857142857	0.01
pr-set7	Su(var)3-9	2.23	0.122	0.15	0.0357142857142857	0.01
pr-set7	Ssrp	2.21	0.122	0.15	0.0357142857142857	0.01
pr-set7	scro	2.12	0.122	0.15	0.0357142857142857	0.01
pr-set7	Mef2	2.11	0.122	0.15	0.0357142857142857	0.01
pr-set7	CG13624	2.09	0.122	0.15	0.0357142857142857	0.01
pr-set7	hng2	2.07	0.122	0.15	0.0357142857142857	0.01
pr-set7	dalao	2.04	0.122	0.15	0.0357142857142857	0.01
pr-set7	dmrt99B	2.03	0.122	0.15	0.0357142857142857	0.01
Afti	CG9305	5.28	0.055	0.21	0.236029397624978	0.78
Afti	Brf	4.43	0.055	0.21	0.236029397624978	0.78
Afti	Su(var)3-9	3.69	0.055	0.21	0.236029397624978	0.78
Afti	CG6254	3.43	0.055	0.21	0.236029397624978	0.78
Afti	CG16863	3.39	0.055	0.21	0.236029397624978	0.78
Afti	Dip1	3.29	0.055	0.21	0.236029397624978	0.78
Afti	Hmg-2	3.27	0.055	0.21	0.236029397624978	0.78
Afti	Vsx2	3.26	0.055	0.21	0.236029397624978	0.78
Afti	Tusp	3.19	0.055	0.21	0.236029397624978	0.78
Afti	CG11085	2.96	0.055	0.21	0.236029397624978	0.78
Afti	CG18265	2.49	0.055	0.21	0.236029397624978	0.78
Afti	ktub	2.4	0.055	0.21	0.236029397624978	0.78
Afti	MED17	2.4	0.055	0.21	0.236029397624978	0.78
Afti	danr	2.36	0.055	0.21	0.236029397624978	0.78
Afti	pfk	2.35	0.055	0.21	0.236029397624978	0.78
Afti	msl-3	2.29	0.055	0.21	0.236029397624978	0.78
Afti	Side	2.26	0.055	0.21	0.236029397624978	0.78
Afti	disco-r	2.21	0.055	0.21	0.236029397624978	0.78
Afti	ppl	2.17	0.055	0.21	0.236029397624978	0.78
Afti	Dip2	2.16	0.055	0.21	0.236029397624978	0.78
Afti	Iswi	2.16	0.055	0.21	0.236029397624978	0.78
Afti	slou	2.08	0.055	0.21	0.236029397624978	0.78
Afti	Atf3	2.07	0.055	0.21	0.236029397624978	0.78
Afti	crm	2.06	0.055	0.21	0.236029397624978	0.78
Afti	Trl	2.05	0.055	0.21	0.236029397624978	0.78
Afti	yem	1.95	0.055	0.21	0.236029397624978	0.78
Afti	ph-p	1.94	0.055	0.21	0.236029397624978	0.78
Afti	klu	1.89	0.055	0.21	0.236029397624978	0.78
Afti	CG10321	1.88	0.055	0.21	0.236029397624978	0.78
Afti	Hakai	1.84	0.055	0.21	0.236029397624978	0.78
NK7.1	D	12.55	0.348	0.32	0.344423360096832	0.79
NK7.1	CG1965	9.1	0.348	0.32	0.344423360096832	0.79
NK7.1	Sox21b	8.04	0.348	0.32	0.344423360096832	0.79
NK7.1	scro	5.27	0.348	0.32	0.344423360096832	0.79
NK7.1	ap	4.77	0.348	0.32	0.344423360096832	0.79
NK7.1	Atf3	4	0.348	0.32	0.344423360096832	0.79
NK7.1	svp	3.67	0.348	0.32	0.344423360096832	0.79
NK7.1	GATAd	3.66	0.348	0.32	0.344423360096832	0.79
NK7.1	CG8216	3.61	0.348	0.32	0.344423360096832	0.79
NK7.1	stc	3.21	0.348	0.32	0.344423360096832	0.79
NK7.1	HP1c	3.05	0.348	0.32	0.344423360096832	0.79
NK7.1	Mes4	2.82	0.348	0.32	0.344423360096832	0.79
NK7.1	dm	2.63	0.348	0.32	0.344423360096832	0.79
NK7.1	CG3847	2.58	0.348	0.32	0.344423360096832	0.79
NK7.1	e(y)3	2.56	0.348	0.32	0.344423360096832	0.79
NK7.1	Mio	2.54	0.348	0.32	0.344423360096832	0.79
NK7.1	Max	2.49	0.348	0.32	0.344423360096832	0.79
NK7.1	gce	2.47	0.348	0.32	0.344423360096832	0.79
NK7.1	hbn	2.4	0.348	0.32	0.344423360096832	0.79
NK7.1	shn	2.4	0.348	0.32	0.344423360096832	0.79
NK7.1	CG6163	2.39	0.348	0.32	0.344423360096832	0.79
NK7.1	sr	2.34	0.348	0.32	0.344423360096832	0.79
NK7.1	elB	2.32	0.348	0.32	0.344423360096832	0.79
NK7.1	ash1	2.31	0.348	0.32	0.344423360096832	0.79
NK7.1	hng1	2.24	0.348	0.32	0.344423360096832	0.79
NK7.1	sim	2.17	0.348	0.32	0.344423360096832	0.79
NK7.1	CG4565	2.15	0.348	0.32	0.344423360096832	0.79
NK7.1	Cp190	2.14	0.348	0.32	0.344423360096832	0.79
NK7.1	aop	2.14	0.348	0.32	0.344423360096832	0.79
NK7.1	tup	2.06	0.348	0.32	0.344423360096832	0.79
CG31320	NK7.1	26.1	0.041	0.4	0.306186217847897	0.64
CG31320	CG4730	5.12	0.041	0.4	0.306186217847897	0.64
CG31320	MESR4	4.07	0.041	0.4	0.306186217847897	0.64
CG31320	CG11317	3.98	0.041	0.4	0.306186217847897	0.64
CG31320	sr	3.63	0.041	0.4	0.306186217847897	0.64
CG31320	rgr	3.44	0.041	0.4	0.306186217847897	0.64
CG31320	Crc	3.37	0.041	0.4	0.306186217847897	0.64
CG31320	ap	3.28	0.041	0.4	0.306186217847897	0.64
CG31320	CG6683	3.15	0.041	0.4	0.306186217847897	0.64
CG31320	CG43689	2.54	0.041	0.4	0.306186217847897	0.64
CG31320	RpII33	2.5	0.041	0.4	0.306186217847897	0.64
CG31320	CG31388	2.27	0.041	0.4	0.306186217847897	0.64
CG31320	CG10959	2.25	0.041	0.4	0.306186217847897	0.64
CG31320	CG5180	2.24	0.041	0.4	0.306186217847897	0.64
CG31320	Nf-YA	2.2	0.041	0.4	0.306186217847897	0.64
CG31320	pad	2.2	0.041	0.4	0.306186217847897	0.64
CG31320	CG45071	2.17	0.041	0.4	0.306186217847897	0.64
CG31320	CG2875	2.15	0.041	0.4	0.306186217847897	0.64
CG31320	CG31510	2.12	0.041	0.4	0.306186217847897	0.64
CG31320	Bx	2.08	0.041	0.4	0.306186217847897	0.64
CG31320	CG18476	2.05	0.041	0.4	0.306186217847897	0.64
CG31320	pfk	2.03	0.041	0.4	0.306186217847897	0.64
CG31320	Mio	2.01	0.041	0.4	0.306186217847897	0.64
CG31320	hbn	1.98	0.041	0.4	0.306186217847897	0.64
CG31320	Su(var)3-9	1.97	0.041	0.4	0.306186217847897	0.64
CG31320	fru	1.93	0.041	0.4	0.306186217847897	0.64
CG31320	TH1	1.92	0.041	0.4	0.306186217847897	0.64
CG31320	CG17612	1.9	0.041	0.4	0.306186217847897	0.64
CG31320	Mat1	1.86	0.041	0.4	0.306186217847897	0.64
CG31320	Hakai	1.84	0.041	0.4	0.306186217847897	0.64
HtrA2	ap	9.91	0.102	0.38	0.285773803324704	0.75
HtrA2	egg	4.01	0.102	0.38	0.285773803324704	0.75
HtrA2	noc	3.87	0.102	0.38	0.285773803324704	0.75
HtrA2	HP1c	3.62	0.102	0.38	0.285773803324704	0.75
HtrA2	dm	2.97	0.102	0.38	0.285773803324704	0.75
HtrA2	Sox102F	2.64	0.102	0.38	0.285773803324704	0.75
HtrA2	Snr1	2.43	0.102	0.38	0.285773803324704	0.75
HtrA2	CG6254	2.39	0.102	0.38	0.285773803324704	0.75
HtrA2	Chrac-16	2.28	0.102	0.38	0.285773803324704	0.75
HtrA2	Nf-YA	2.26	0.102	0.38	0.285773803324704	0.75
HtrA2	ey	2.13	0.102	0.38	0.285773803324704	0.75
HtrA2	CG43689	2.06	0.102	0.38	0.285773803324704	0.75
HtrA2	CG34376	2.02	0.102	0.38	0.285773803324704	0.75
HtrA2	CG1024	1.99	0.102	0.38	0.285773803324704	0.75
HtrA2	CG13123	1.96	0.102	0.38	0.285773803324704	0.75
HtrA2	CG7745	1.95	0.102	0.38	0.285773803324704	0.75
HtrA2	Trf	1.88	0.102	0.38	0.285773803324704	0.75
HtrA2	hng1	1.79	0.102	0.38	0.285773803324704	0.75
HtrA2	CG6683	1.77	0.102	0.38	0.285773803324704	0.75
HtrA2	run	1.75	0.102	0.38	0.285773803324704	0.75
HtrA2	CG44247	1.75	0.102	0.38	0.285773803324704	0.75
HtrA2	Su(var)3-7	1.73	0.102	0.38	0.285773803324704	0.75
HtrA2	dmrt99B	1.73	0.102	0.38	0.285773803324704	0.75
HtrA2	fd59A	1.72	0.102	0.38	0.285773803324704	0.75
HtrA2	Tip60	1.72	0.102	0.38	0.285773803324704	0.75
HtrA2	Rbsn-5	1.72	0.102	0.38	0.285773803324704	0.75
HtrA2	CG5641	1.71	0.102	0.38	0.285773803324704	0.75
HtrA2	Max	1.69	0.102	0.38	0.285773803324704	0.75
HtrA2	dan	1.69	0.102	0.38	0.285773803324704	0.75
HtrA2	dve	1.66	0.102	0.38	0.285773803324704	0.75
mRpL11	crm	8.58	0.108	-0.07	0.14773421007132	0.57
mRpL11	CG7357	7.21	0.108	-0.07	0.14773421007132	0.57
mRpL11	ppl	6.44	0.108	-0.07	0.14773421007132	0.57
mRpL11	CR43670	4.98	0.108	-0.07	0.14773421007132	0.57
mRpL11	tio	3	0.108	-0.07	0.14773421007132	0.57
mRpL11	TfIIFbeta	2.92	0.108	-0.07	0.14773421007132	0.57
mRpL11	CTPsyn	2.86	0.108	-0.07	0.14773421007132	0.57
mRpL11	HLH106	2.82	0.108	-0.07	0.14773421007132	0.57
mRpL11	CrebB	2.77	0.108	-0.07	0.14773421007132	0.57
mRpL11	CG18764	2.68	0.108	-0.07	0.14773421007132	0.57
mRpL11	CG34376	2.51	0.108	-0.07	0.14773421007132	0.57
mRpL11	Max	2.41	0.108	-0.07	0.14773421007132	0.57
mRpL11	CG9776	2.39	0.108	-0.07	0.14773421007132	0.57
mRpL11	Su(var)2-10	2.39	0.108	-0.07	0.14773421007132	0.57
mRpL11	Sox102F	2.25	0.108	-0.07	0.14773421007132	0.57
mRpL11	disco-r	2.22	0.108	-0.07	0.14773421007132	0.57
mRpL11	CG4730	2.17	0.108	-0.07	0.14773421007132	0.57
mRpL11	CG6683	2.17	0.108	-0.07	0.14773421007132	0.57
mRpL11	CG8145	2.16	0.108	-0.07	0.14773421007132	0.57
mRpL11	CG2199	2.14	0.108	-0.07	0.14773421007132	0.57
mRpL11	CG11560	2.13	0.108	-0.07	0.14773421007132	0.57
mRpL11	az2	2.08	0.108	-0.07	0.14773421007132	0.57
mRpL11	CG8765	2.07	0.108	-0.07	0.14773421007132	0.57
mRpL11	CG14200	1.96	0.108	-0.07	0.14773421007132	0.57
mRpL11	Bap55	1.91	0.108	-0.07	0.14773421007132	0.57
mRpL11	Atac1	1.91	0.108	-0.07	0.14773421007132	0.57
mRpL11	sr	1.86	0.108	-0.07	0.14773421007132	0.57
mRpL11	Kdm4A	1.83	0.108	-0.07	0.14773421007132	0.57
mRpL11	CG6254	1.82	0.108	-0.07	0.14773421007132	0.57
mRpL11	Tusp	1.81	0.108	-0.07	0.14773421007132	0.57
CG7987	CG12236	6.1	0.068	0.13	0.0755928946018454	0.3
CG7987	ERR	5.3	0.068	0.13	0.0755928946018454	0.3
CG7987	CG11695	4.83	0.068	0.13	0.0755928946018454	0.3
CG7987	CG34149	4.03	0.068	0.13	0.0755928946018454	0.3
CG7987	slp1	3.93	0.068	0.13	0.0755928946018454	0.3
CG7987	CG14438	3.68	0.068	0.13	0.0755928946018454	0.3
CG7987	CG5180	3.32	0.068	0.13	0.0755928946018454	0.3
CG7987	lid	3.25	0.068	0.13	0.0755928946018454	0.3
CG7987	MED22	3.11	0.068	0.13	0.0755928946018454	0.3
CG7987	CG10631	3.01	0.068	0.13	0.0755928946018454	0.3
CG7987	stc	2.84	0.068	0.13	0.0755928946018454	0.3
CG7987	CG8944	2.8	0.068	0.13	0.0755928946018454	0.3
CG7987	CG33695	2.5	0.068	0.13	0.0755928946018454	0.3
CG7987	gce	2.5	0.068	0.13	0.0755928946018454	0.3
CG7987	CG12219	2.42	0.068	0.13	0.0755928946018454	0.3
CG7987	CG4553	2.19	0.068	0.13	0.0755928946018454	0.3
CG7987	CR43671	2.13	0.068	0.13	0.0755928946018454	0.3
CG7987	D	2.11	0.068	0.13	0.0755928946018454	0.3
CG7987	Ada2b	2.07	0.068	0.13	0.0755928946018454	0.3
CG7987	MED20	2.06	0.068	0.13	0.0755928946018454	0.3
CG7987	CG7357	1.97	0.068	0.13	0.0755928946018454	0.3
CG7987	CG1024	1.96	0.068	0.13	0.0755928946018454	0.3
CG7987	CG32700	1.94	0.068	0.13	0.0755928946018454	0.3
CG7987	Dh44-R2	1.93	0.068	0.13	0.0755928946018454	0.3
CG7987	yem	1.85	0.068	0.13	0.0755928946018454	0.3
CG7987	CG8950	1.85	0.068	0.13	0.0755928946018454	0.3
CG7987	dbr	1.83	0.068	0.13	0.0755928946018454	0.3
CG7987	CG14200	1.82	0.068	0.13	0.0755928946018454	0.3
CG7987	ey	1.82	0.068	0.13	0.0755928946018454	0.3
CG7987	Rabex-5	1.8	0.068	0.13	0.0755928946018454	0.3
stumps	ush	7.36	0.081	0.57	1	0.61
stumps	zfh1	6.95	0.081	0.57	1	0.61
stumps	CG9650	6.87	0.081	0.57	1	0.61
stumps	tj	3.93	0.081	0.57	1	0.61
stumps	CG9727	3.31	0.081	0.57	1	0.61
stumps	TFAM	3.09	0.081	0.57	1	0.61
stumps	CG3919	2.96	0.081	0.57	1	0.61
stumps	Rbf	2.74	0.081	0.57	1	0.61
stumps	brk	2.71	0.081	0.57	1	0.61
stumps	elB	2.68	0.081	0.57	1	0.61
stumps	Snr1	2.46	0.081	0.57	1	0.61
stumps	CG31224	2.45	0.081	0.57	1	0.61
stumps	CG4617	2.44	0.081	0.57	1	0.61
stumps	ash2	2.4	0.081	0.57	1	0.61
stumps	Iswi	2.4	0.081	0.57	1	0.61
stumps	pdm3	2.38	0.081	0.57	1	0.61
stumps	Bka	2.36	0.081	0.57	1	0.61
stumps	CG11398	2.26	0.081	0.57	1	0.61
stumps	fkh	2.25	0.081	0.57	1	0.61
stumps	CG4360	2.23	0.081	0.57	1	0.61
stumps	bs	2.23	0.081	0.57	1	0.61
stumps	CG11906	2.23	0.081	0.57	1	0.61
stumps	oc	2.16	0.081	0.57	1	0.61
stumps	M1BP	2.08	0.081	0.57	1	0.61
stumps	Plzf	2.03	0.081	0.57	1	0.61
stumps	fd59A	1.94	0.081	0.57	1	0.61
stumps	CG9215	1.93	0.081	0.57	1	0.61
stumps	CG4282	1.93	0.081	0.57	1	0.61
stumps	Mef2	1.89	0.081	0.57	1	0.61
stumps	CG12942	1.83	0.081	0.57	1	0.61
CG14853	erm	7.14	0.359	0.22	0.556348640264187	0.57
CG14853	oc	6.6	0.359	0.22	0.556348640264187	0.57
CG14853	CG31388	6.27	0.359	0.22	0.556348640264187	0.57
CG14853	Bx	6.19	0.359	0.22	0.556348640264187	0.57
CG14853	MED25	5.2	0.359	0.22	0.556348640264187	0.57
CG14853	bsh	4.36	0.359	0.22	0.556348640264187	0.57
CG14853	tj	4.11	0.359	0.22	0.556348640264187	0.57
CG14853	hpo	3.46	0.359	0.22	0.556348640264187	0.57
CG14853	ash2	3.38	0.359	0.22	0.556348640264187	0.57
CG14853	slp2	3.35	0.359	0.22	0.556348640264187	0.57
CG14853	CG31441	3.21	0.359	0.22	0.556348640264187	0.57
CG14853	Pfk	3	0.359	0.22	0.556348640264187	0.57
CG14853	CG43689	2.89	0.359	0.22	0.556348640264187	0.57
CG14853	CG5196	2.87	0.359	0.22	0.556348640264187	0.57
CG14853	cyc	2.74	0.359	0.22	0.556348640264187	0.57
CG14853	Mef2	2.57	0.359	0.22	0.556348640264187	0.57
CG14853	fkh	2.54	0.359	0.22	0.556348640264187	0.57
CG14853	chm	2.53	0.359	0.22	0.556348640264187	0.57
CG14853	sim	2.48	0.359	0.22	0.556348640264187	0.57
CG14853	fd59A	2.41	0.359	0.22	0.556348640264187	0.57
CG14853	shn	2.29	0.359	0.22	0.556348640264187	0.57
CG14853	CG8314	2.22	0.359	0.22	0.556348640264187	0.57
CG14853	CG18265	2.22	0.359	0.22	0.556348640264187	0.57
CG14853	CG4565	2.22	0.359	0.22	0.556348640264187	0.57
CG14853	Spt5	2.2	0.359	0.22	0.556348640264187	0.57
CG14853	hng3	2.19	0.359	0.22	0.556348640264187	0.57
CG14853	Dad	2.18	0.359	0.22	0.556348640264187	0.57
CG14853	Snr1	2.13	0.359	0.22	0.556348640264187	0.57
CG14853	Su(var)2-HP2	2.11	0.359	0.22	0.556348640264187	0.57
CG14853	dac	2.08	0.359	0.22	0.556348640264187	0.57
put	CG13894	5.38	0.205	0.7	1	0.92
put	az2	4.92	0.205	0.7	1	0.92
put	CG4328	3.7	0.205	0.7	1	0.92
put	CG43343	3.48	0.205	0.7	1	0.92
put	CG44247	3.47	0.205	0.7	1	0.92
put	Pfk	3.3	0.205	0.7	1	0.92
put	lin-28	2.93	0.205	0.7	1	0.92
put	CG7154	2.69	0.205	0.7	1	0.92
put	TfIIEalpha	2.67	0.205	0.7	1	0.92
put	CG17328	2.64	0.205	0.7	1	0.92
put	Bx	2.6	0.205	0.7	1	0.92
put	CG6689	2.52	0.205	0.7	1	0.92
put	p53	2.49	0.205	0.7	1	0.92
put	bsh	2.35	0.205	0.7	1	0.92
put	pzg	2.35	0.205	0.7	1	0.92
put	CG9305	2.26	0.205	0.7	1	0.92
put	achi	2.24	0.205	0.7	1	0.92
put	bab2	2.2	0.205	0.7	1	0.92
put	Su(z)12	2.18	0.205	0.7	1	0.92
put	CG6163	2.18	0.205	0.7	1	0.92
put	e(y)1	2.15	0.205	0.7	1	0.92
put	fu2	2.14	0.205	0.7	1	0.92
put	Dh44-R2	2.11	0.205	0.7	1	0.92
put	Su(var)2-10	2.08	0.205	0.7	1	0.92
put	CG10565	2.01	0.205	0.7	1	0.92
put	CG17802	1.98	0.205	0.7	1	0.92
put	Dref	1.98	0.205	0.7	1	0.92
put	CG5641	1.96	0.205	0.7	1	0.92
put	ph-p	1.96	0.205	0.7	1	0.92
put	NFAT	1.94	0.205	0.7	1	0.92
Meltrin	CkIIalpha-i1	7.79	0.127	-0.03	0.281718084909506	0.29
Meltrin	egg	6.13	0.127	-0.03	0.281718084909506	0.29
Meltrin	E2f2	5.25	0.127	-0.03	0.281718084909506	0.29
Meltrin	CG3838	4.93	0.127	-0.03	0.281718084909506	0.29
Meltrin	pr-set7	3.5	0.127	-0.03	0.281718084909506	0.29
Meltrin	MBD-R2	3.27	0.127	-0.03	0.281718084909506	0.29
Meltrin	Ada2b	3.26	0.127	-0.03	0.281718084909506	0.29
Meltrin	NC2beta	3.26	0.127	-0.03	0.281718084909506	0.29
Meltrin	zf30C	2.95	0.127	-0.03	0.281718084909506	0.29
Meltrin	CG13123	2.83	0.127	-0.03	0.281718084909506	0.29
Meltrin	hth	2.82	0.127	-0.03	0.281718084909506	0.29
Meltrin	Hr38	2.81	0.127	-0.03	0.281718084909506	0.29
Meltrin	Su(var)2-10	2.66	0.127	-0.03	0.281718084909506	0.29
Meltrin	Dad	2.56	0.127	-0.03	0.281718084909506	0.29
Meltrin	CG10904	2.44	0.127	-0.03	0.281718084909506	0.29
Meltrin	Side	2.43	0.127	-0.03	0.281718084909506	0.29
Meltrin	CG12659	2.29	0.127	-0.03	0.281718084909506	0.29
Meltrin	CG43689	2.23	0.127	-0.03	0.281718084909506	0.29
Meltrin	br	2.16	0.127	-0.03	0.281718084909506	0.29
Meltrin	bs	2.14	0.127	-0.03	0.281718084909506	0.29
Meltrin	bsh	2.07	0.127	-0.03	0.281718084909506	0.29
Meltrin	az2	2.04	0.127	-0.03	0.281718084909506	0.29
Meltrin	gce	2.01	0.127	-0.03	0.281718084909506	0.29
Meltrin	CG11317	2.01	0.127	-0.03	0.281718084909506	0.29
Meltrin	esn	2	0.127	-0.03	0.281718084909506	0.29
Meltrin	Aef1	1.97	0.127	-0.03	0.281718084909506	0.29
Meltrin	Atf3	1.97	0.127	-0.03	0.281718084909506	0.29
Meltrin	CG5641	1.94	0.127	-0.03	0.281718084909506	0.29
Meltrin	Max	1.91	0.127	-0.03	0.281718084909506	0.29
Meltrin	e(y)2	1.88	0.127	-0.03	0.281718084909506	0.29
btsz	fu2	5.32	0.157	0.39	1	0.91
btsz	Rbf	4.54	0.157	0.39	1	0.91
btsz	Mi-2	4.42	0.157	0.39	1	0.91
btsz	Hakai	4.19	0.157	0.39	1	0.91
btsz	CG12162	3.83	0.157	0.39	1	0.91
btsz	Crc	3.79	0.157	0.39	1	0.91
btsz	CG34422	3.64	0.157	0.39	1	0.91
btsz	lilli	3.56	0.157	0.39	1	0.91
btsz	CG7556	3.4	0.157	0.39	1	0.91
btsz	mute	2.58	0.157	0.39	1	0.91
btsz	Cp190	2.49	0.157	0.39	1	0.91
btsz	oc	2.38	0.157	0.39	1	0.91
btsz	hpo	2.38	0.157	0.39	1	0.91
btsz	Mat1	2.37	0.157	0.39	1	0.91
btsz	egg	2.3	0.157	0.39	1	0.91
btsz	rn	2.26	0.157	0.39	1	0.91
btsz	CG7745	2.21	0.157	0.39	1	0.91
btsz	ash2	2.19	0.157	0.39	1	0.91
btsz	Lpt	2.15	0.157	0.39	1	0.91
btsz	MTA1-like	2.13	0.157	0.39	1	0.91
btsz	Mio	2.11	0.157	0.39	1	0.91
btsz	danr	2.11	0.157	0.39	1	0.91
btsz	CG13775	2.11	0.157	0.39	1	0.91
btsz	CG3847	2.02	0.157	0.39	1	0.91
btsz	CG13123	1.97	0.157	0.39	1	0.91
btsz	CG9705	1.96	0.157	0.39	1	0.91
btsz	CG31441	1.88	0.157	0.39	1	0.91
btsz	Hr78	1.84	0.157	0.39	1	0.91
btsz	CG2202	1.79	0.157	0.39	1	0.91
btsz	phol	1.74	0.157	0.39	1	0.91
CG3631	E2f1	4.79	0.062	0.06	-0.0357142857142857	0.99
CG3631	CR43671	4.79	0.062	0.06	-0.0357142857142857	0.99
CG3631	lilli	4.76	0.062	0.06	-0.0357142857142857	0.99
CG3631	CG2712	4.39	0.062	0.06	-0.0357142857142857	0.99
CG3631	MRG15	4.31	0.062	0.06	-0.0357142857142857	0.99
CG3631	su(Hw)	4.3	0.062	0.06	-0.0357142857142857	0.99
CG3631	CG34149	4.16	0.062	0.06	-0.0357142857142857	0.99
CG3631	CG7839	4.15	0.062	0.06	-0.0357142857142857	0.99
CG3631	Aef1	4	0.062	0.06	-0.0357142857142857	0.99
CG3631	bsh	3.58	0.062	0.06	-0.0357142857142857	0.99
CG3631	CG1603	3.42	0.062	0.06	-0.0357142857142857	0.99
CG3631	Kdm4A	3.26	0.062	0.06	-0.0357142857142857	0.99
CG3631	Acf1	3.02	0.062	0.06	-0.0357142857142857	0.99
CG3631	Bx	2.99	0.062	0.06	-0.0357142857142857	0.99
CG3631	CG30020	2.84	0.062	0.06	-0.0357142857142857	0.99
CG3631	nvy	2.71	0.062	0.06	-0.0357142857142857	0.99
CG3631	Spt3	2.53	0.062	0.06	-0.0357142857142857	0.99
CG3631	CG12659	2.51	0.062	0.06	-0.0357142857142857	0.99
CG3631	Fer2	2.49	0.062	0.06	-0.0357142857142857	0.99
CG3631	grp	2.44	0.062	0.06	-0.0357142857142857	0.99
CG3631	Sox21b	2.44	0.062	0.06	-0.0357142857142857	0.99
CG3631	grau	2.41	0.062	0.06	-0.0357142857142857	0.99
CG3631	zfh2	2.4	0.062	0.06	-0.0357142857142857	0.99
CG3631	Su(var)3-7	2.37	0.062	0.06	-0.0357142857142857	0.99
CG3631	Sap30	2.28	0.062	0.06	-0.0357142857142857	0.99
CG3631	CG13775	2.24	0.062	0.06	-0.0357142857142857	0.99
CG3631	CG33695	2.24	0.062	0.06	-0.0357142857142857	0.99
CG3631	az2	2.23	0.062	0.06	-0.0357142857142857	0.99
CG3631	CG1663	2.22	0.062	0.06	-0.0357142857142857	0.99
CG3631	yem	2.19	0.062	0.06	-0.0357142857142857	0.99
Rrp6	CG8944	4.29	0.087	0.34	0.694365074829414	0.82
Rrp6	Sap30	3.84	0.087	0.34	0.694365074829414	0.82
Rrp6	Pfk	3.4	0.087	0.34	0.694365074829414	0.82
Rrp6	CG9305	3.31	0.087	0.34	0.694365074829414	0.82
Rrp6	bi	3.25	0.087	0.34	0.694365074829414	0.82
Rrp6	lilli	2.8	0.087	0.34	0.694365074829414	0.82
Rrp6	CG2712	2.75	0.087	0.34	0.694365074829414	0.82
Rrp6	bigmax	2.72	0.087	0.34	0.694365074829414	0.82
Rrp6	Plzf	2.66	0.087	0.34	0.694365074829414	0.82
Rrp6	CG12219	2.62	0.087	0.34	0.694365074829414	0.82
Rrp6	hng2	2.6	0.087	0.34	0.694365074829414	0.82
Rrp6	CG10321	2.54	0.087	0.34	0.694365074829414	0.82
Rrp6	CG18265	2.33	0.087	0.34	0.694365074829414	0.82
Rrp6	tara	2.22	0.087	0.34	0.694365074829414	0.82
Rrp6	Cdk8	2.01	0.087	0.34	0.694365074829414	0.82
Rrp6	CG10147	1.91	0.087	0.34	0.694365074829414	0.82
Rrp6	ph-p	1.85	0.087	0.34	0.694365074829414	0.82
Rrp6	Su(var)2-10	1.81	0.087	0.34	0.694365074829414	0.82
Rrp6	Lpt	1.75	0.087	0.34	0.694365074829414	0.82
Rrp6	Tfb1	1.72	0.087	0.34	0.694365074829414	0.82
Rrp6	CG6163	1.71	0.087	0.34	0.694365074829414	0.82
Rrp6	CG1602	1.7	0.087	0.34	0.694365074829414	0.82
Rrp6	CG7745	1.7	0.087	0.34	0.694365074829414	0.82
Rrp6	CG44002	1.59	0.087	0.34	0.694365074829414	0.82
Rrp6	Snr1	1.59	0.087	0.34	0.694365074829414	0.82
Rrp6	CG2790	1.59	0.087	0.34	0.694365074829414	0.82
Rrp6	bab1	1.59	0.087	0.34	0.694365074829414	0.82
Rrp6	TfIIFbeta	1.57	0.087	0.34	0.694365074829414	0.82
Rrp6	SoxN	1.57	0.087	0.34	0.694365074829414	0.82
Rrp6	CG2611	1.56	0.087	0.34	0.694365074829414	0.82
CycC	Nf-YA	4.84	0.146	0.01	0.139009609371383	0.36
CycC	MED11	4.53	0.146	0.01	0.139009609371383	0.36
CycC	Mi-2	3.27	0.146	0.01	0.139009609371383	0.36
CycC	NC2beta	3.2	0.146	0.01	0.139009609371383	0.36
CycC	Dref	3.03	0.146	0.01	0.139009609371383	0.36
CycC	stwl	2.96	0.146	0.01	0.139009609371383	0.36
CycC	bon	2.6	0.146	0.01	0.139009609371383	0.36
CycC	CG1965	2.55	0.146	0.01	0.139009609371383	0.36
CycC	CG8944	2.43	0.146	0.01	0.139009609371383	0.36
CycC	CG10321	2.32	0.146	0.01	0.139009609371383	0.36
CycC	CG3919	2.24	0.146	0.01	0.139009609371383	0.36
CycC	CG17359	2.22	0.146	0.01	0.139009609371383	0.36
CycC	CG2712	2.1	0.146	0.01	0.139009609371383	0.36
CycC	RpIII128	2.09	0.146	0.01	0.139009609371383	0.36
CycC	bsh	2.08	0.146	0.01	0.139009609371383	0.36
CycC	CG15365	2.06	0.146	0.01	0.139009609371383	0.36
CycC	Fer2	2.04	0.146	0.01	0.139009609371383	0.36
CycC	Mtp	1.98	0.146	0.01	0.139009609371383	0.36
CycC	CG15011	1.98	0.146	0.01	0.139009609371383	0.36
CycC	CG43689	1.92	0.146	0.01	0.139009609371383	0.36
CycC	CG6769	1.9	0.146	0.01	0.139009609371383	0.36
CycC	pzg	1.88	0.146	0.01	0.139009609371383	0.36
CycC	disco-r	1.85	0.146	0.01	0.139009609371383	0.36
CycC	br	1.8	0.146	0.01	0.139009609371383	0.36
CycC	Crc	1.74	0.146	0.01	0.139009609371383	0.36
CycC	HLH106	1.73	0.146	0.01	0.139009609371383	0.36
CycC	E2f1	1.73	0.146	0.01	0.139009609371383	0.36
CycC	CG13624	1.72	0.146	0.01	0.139009609371383	0.36
CycC	CG31510	1.7	0.146	0.01	0.139009609371383	0.36
CycC	CG10979	1.69	0.146	0.01	0.139009609371383	0.36
CG7265	Cdk8	6.59	0.081	-0.16	0.0357142857142857	0.01
CG7265	D	6.52	0.081	-0.16	0.0357142857142857	0.01
CG7265	CG4553	5.67	0.081	-0.16	0.0357142857142857	0.01
CG7265	sage	5.46	0.081	-0.16	0.0357142857142857	0.01
CG7265	p53	5.41	0.081	-0.16	0.0357142857142857	0.01
CG7265	CG9727	4.06	0.081	-0.16	0.0357142857142857	0.01
CG7265	CG3847	3.91	0.081	-0.16	0.0357142857142857	0.01
CG7265	CG11906	3.57	0.081	-0.16	0.0357142857142857	0.01
CG7265	ab	3.5	0.081	-0.16	0.0357142857142857	0.01
CG7265	CG3726	3.46	0.081	-0.16	0.0357142857142857	0.01
CG7265	Hmg-2	3.36	0.081	-0.16	0.0357142857142857	0.01
CG7265	CG8950	2.86	0.081	-0.16	0.0357142857142857	0.01
CG7265	bon	2.77	0.081	-0.16	0.0357142857142857	0.01
CG7265	CG14200	2.72	0.081	-0.16	0.0357142857142857	0.01
CG7265	jing	2.64	0.081	-0.16	0.0357142857142857	0.01
CG7265	CG7368	2.63	0.081	-0.16	0.0357142857142857	0.01
CG7265	CG8216	2.61	0.081	-0.16	0.0357142857142857	0.01
CG7265	CG4360	2.6	0.081	-0.16	0.0357142857142857	0.01
CG7265	CG2712	2.56	0.081	-0.16	0.0357142857142857	0.01
CG7265	Ets97D	2.56	0.081	-0.16	0.0357142857142857	0.01
CG7265	Taf5	2.51	0.081	-0.16	0.0357142857142857	0.01
CG7265	vfl	2.47	0.081	-0.16	0.0357142857142857	0.01
CG7265	chm	2.43	0.081	-0.16	0.0357142857142857	0.01
CG7265	HP1c	2.39	0.081	-0.16	0.0357142857142857	0.01
CG7265	bab1	2.31	0.081	-0.16	0.0357142857142857	0.01
CG7265	Atf3	2.29	0.081	-0.16	0.0357142857142857	0.01
CG7265	E2f1	2.24	0.081	-0.16	0.0357142857142857	0.01
CG7265	Vsx2	2.23	0.081	-0.16	0.0357142857142857	0.01
CG7265	hth	2.23	0.081	-0.16	0.0357142857142857	0.01
CG7265	Iswi	2.21	0.081	-0.16	0.0357142857142857	0.01
Nup93-2	TFAM	3.64	0.045	0.05	0.306186217847897	0.43
Nup93-2	ph-p	3.44	0.045	0.05	0.306186217847897	0.43
Nup93-2	CG9705	3.16	0.045	0.05	0.306186217847897	0.43
Nup93-2	Pcl	3.12	0.045	0.05	0.306186217847897	0.43
Nup93-2	mld	2.8	0.045	0.05	0.306186217847897	0.43
Nup93-2	hth	2.78	0.045	0.05	0.306186217847897	0.43
Nup93-2	CG11696	2.72	0.045	0.05	0.306186217847897	0.43
Nup93-2	CG3281	2.4	0.045	0.05	0.306186217847897	0.43
Nup93-2	CG30403	2.2	0.045	0.05	0.306186217847897	0.43
Nup93-2	yem	2.19	0.045	0.05	0.306186217847897	0.43
Nup93-2	Tip60	2.16	0.045	0.05	0.306186217847897	0.43
Nup93-2	svp	2.13	0.045	0.05	0.306186217847897	0.43
Nup93-2	fd68A	2.13	0.045	0.05	0.306186217847897	0.43
Nup93-2	CG10209	2.11	0.045	0.05	0.306186217847897	0.43
Nup93-2	CG33695	2.09	0.045	0.05	0.306186217847897	0.43
Nup93-2	MBD-R2	2.07	0.045	0.05	0.306186217847897	0.43
Nup93-2	CG1602	2.06	0.045	0.05	0.306186217847897	0.43
Nup93-2	CG14200	2.05	0.045	0.05	0.306186217847897	0.43
Nup93-2	CG5196	2.05	0.045	0.05	0.306186217847897	0.43
Nup93-2	CG4854	1.95	0.045	0.05	0.306186217847897	0.43
Nup93-2	CG8924	1.91	0.045	0.05	0.306186217847897	0.43
Nup93-2	Hr38	1.91	0.045	0.05	0.306186217847897	0.43
Nup93-2	fru	1.88	0.045	0.05	0.306186217847897	0.43
Nup93-2	CG6769	1.83	0.045	0.05	0.306186217847897	0.43
Nup93-2	CTCF	1.83	0.045	0.05	0.306186217847897	0.43
Nup93-2	apt	1.78	0.045	0.05	0.306186217847897	0.43
Nup93-2	pzg	1.78	0.045	0.05	0.306186217847897	0.43
Nup93-2	sage	1.78	0.045	0.05	0.306186217847897	0.43
Nup93-2	MED20	1.75	0.045	0.05	0.306186217847897	0.43
Nup93-2	Ada2b	1.73	0.045	0.05	0.306186217847897	0.43
CG3817	CG6769	10.11	0.11	0.14	0.14773421007132	0.7
CG3817	Su(H)	5.65	0.11	0.14	0.14773421007132	0.7
CG3817	CG4282	5.33	0.11	0.14	0.14773421007132	0.7
CG3817	Snoo	5.02	0.11	0.14	0.14773421007132	0.7
CG3817	her	4.47	0.11	0.14	0.14773421007132	0.7
CG3817	CG15073	3.6	0.11	0.14	0.14773421007132	0.7
CG3817	CG18764	3.53	0.11	0.14	0.14773421007132	0.7
CG3817	Hr39	3.38	0.11	0.14	0.14773421007132	0.7
CG3817	Opbp	3.36	0.11	0.14	0.14773421007132	0.7
CG3817	CG3909	3.23	0.11	0.14	0.14773421007132	0.7
CG3817	apt	3.1	0.11	0.14	0.14773421007132	0.7
CG3817	CG12236	2.78	0.11	0.14	0.14773421007132	0.7
CG3817	ey	2.6	0.11	0.14	0.14773421007132	0.7
CG3817	e(y)3	2.5	0.11	0.14	0.14773421007132	0.7
CG3817	CG1663	2.4	0.11	0.14	0.14773421007132	0.7
CG3817	CG7154	2.34	0.11	0.14	0.14773421007132	0.7
CG3817	CG10979	2.29	0.11	0.14	0.14773421007132	0.7
CG3817	Nf-YA	2.26	0.11	0.14	0.14773421007132	0.7
CG3817	achi	2.24	0.11	0.14	0.14773421007132	0.7
CG3817	MED28	2.22	0.11	0.14	0.14773421007132	0.7
CG3817	tj	2.18	0.11	0.14	0.14773421007132	0.7
CG3817	Rfx	2.17	0.11	0.14	0.14773421007132	0.7
CG3817	CG12267	2.11	0.11	0.14	0.14773421007132	0.7
CG3817	CG8216	2.1	0.11	0.14	0.14773421007132	0.7
CG3817	CG9776	2.08	0.11	0.14	0.14773421007132	0.7
CG3817	tth	2.08	0.11	0.14	0.14773421007132	0.7
CG3817	row	2.07	0.11	0.14	0.14773421007132	0.7
CG3817	yem	2.07	0.11	0.14	0.14773421007132	0.7
CG3817	Pfk	2.02	0.11	0.14	0.14773421007132	0.7
CG3817	zfh1	1.93	0.11	0.14	0.14773421007132	0.7
dpr9	ap	7.42	0.527	0.24	0.340973837551705	0.12
dpr9	Camta	6.62	0.527	0.24	0.340973837551705	0.12
dpr9	tup	3.48	0.527	0.24	0.340973837551705	0.12
dpr9	NK7.1	3.42	0.527	0.24	0.340973837551705	0.12
dpr9	Su(var)2-10	2.98	0.527	0.24	0.340973837551705	0.12
dpr9	l(2)k10201	2.89	0.527	0.24	0.340973837551705	0.12
dpr9	erm	2.81	0.527	0.24	0.340973837551705	0.12
dpr9	CG17359	2.73	0.527	0.24	0.340973837551705	0.12
dpr9	pr-set7	2.55	0.527	0.24	0.340973837551705	0.12
dpr9	tio	2.53	0.527	0.24	0.340973837551705	0.12
dpr9	Dll	2.44	0.527	0.24	0.340973837551705	0.12
dpr9	Brd8	2.42	0.527	0.24	0.340973837551705	0.12
dpr9	Hr38	2.4	0.527	0.24	0.340973837551705	0.12
dpr9	Pfk	2.31	0.527	0.24	0.340973837551705	0.12
dpr9	CG6163	2.27	0.527	0.24	0.340973837551705	0.12
dpr9	MRG15	2.21	0.527	0.24	0.340973837551705	0.12
dpr9	opa	2.17	0.527	0.24	0.340973837551705	0.12
dpr9	CG32264	2.1	0.527	0.24	0.340973837551705	0.12
dpr9	dmrt99B	2.1	0.527	0.24	0.340973837551705	0.12
dpr9	vvl	2.1	0.527	0.24	0.340973837551705	0.12
dpr9	ktub	2.08	0.527	0.24	0.340973837551705	0.12
dpr9	GATAd	2.07	0.527	0.24	0.340973837551705	0.12
dpr9	CG44002	2.02	0.527	0.24	0.340973837551705	0.12
dpr9	Sox21b	2.02	0.527	0.24	0.340973837551705	0.12
dpr9	Fen1	1.95	0.527	0.24	0.340973837551705	0.12
dpr9	CG5033	1.93	0.527	0.24	0.340973837551705	0.12
dpr9	CG7785	1.91	0.527	0.24	0.340973837551705	0.12
dpr9	tef	1.89	0.527	0.24	0.340973837551705	0.12
dpr9	Bap60	1.89	0.527	0.24	0.340973837551705	0.12
dpr9	h	1.86	0.527	0.24	0.340973837551705	0.12
CG6966	RunxA	3.28	0.151	-0.04	0.285773803324704	0.51
CG6966	fu2	3.15	0.151	-0.04	0.285773803324704	0.51
CG6966	Kdm4A	2.86	0.151	-0.04	0.285773803324704	0.51
CG6966	aop	2.79	0.151	-0.04	0.285773803324704	0.51
CG6966	Kdm2	2.73	0.151	-0.04	0.285773803324704	0.51
CG6966	Meics	2.58	0.151	-0.04	0.285773803324704	0.51
CG6966	Ssl1	2.57	0.151	-0.04	0.285773803324704	0.51
CG6966	CG14711	2.51	0.151	-0.04	0.285773803324704	0.51
CG6966	CTPsyn	2.44	0.151	-0.04	0.285773803324704	0.51
CG6966	Cdk8	2.35	0.151	-0.04	0.285773803324704	0.51
CG6966	Tfb1	2.33	0.151	-0.04	0.285773803324704	0.51
CG6966	Ssrp	2.32	0.151	-0.04	0.285773803324704	0.51
CG6966	CG31510	2.21	0.151	-0.04	0.285773803324704	0.51
CG6966	Opbp	2.08	0.151	-0.04	0.285773803324704	0.51
CG6966	Snoo	2.06	0.151	-0.04	0.285773803324704	0.51
CG6966	TFAM	2.02	0.151	-0.04	0.285773803324704	0.51
CG6966	Taf1	2.01	0.151	-0.04	0.285773803324704	0.51
CG6966	CG8944	2	0.151	-0.04	0.285773803324704	0.51
CG6966	dmrt11E	1.94	0.151	-0.04	0.285773803324704	0.51
CG6966	CG2611	1.93	0.151	-0.04	0.285773803324704	0.51
CG6966	Spt5	1.91	0.151	-0.04	0.285773803324704	0.51
CG6966	CG6276	1.9	0.151	-0.04	0.285773803324704	0.51
CG6966	tef	1.9	0.151	-0.04	0.285773803324704	0.51
CG6966	spt4	1.88	0.151	-0.04	0.285773803324704	0.51
CG6966	M1BP	1.83	0.151	-0.04	0.285773803324704	0.51
CG6966	CG4328	1.77	0.151	-0.04	0.285773803324704	0.51
CG6966	Nufip	1.7	0.151	-0.04	0.285773803324704	0.51
CG6966	e(y)1	1.7	0.151	-0.04	0.285773803324704	0.51
CG6966	salm	1.69	0.151	-0.04	0.285773803324704	0.51
CG6966	MED4	1.68	0.151	-0.04	0.285773803324704	0.51
CG42788	CG16863	5.14	0.094	0.31	0.370006434950477	0.52
CG42788	CG9305	3.79	0.094	0.31	0.370006434950477	0.52
CG42788	slp2	3.75	0.094	0.31	0.370006434950477	0.52
CG42788	Sox14	3.57	0.094	0.31	0.370006434950477	0.52
CG42788	schlank	3.35	0.094	0.31	0.370006434950477	0.52
CG42788	Mio	3	0.094	0.31	0.370006434950477	0.52
CG42788	CG7556	2.84	0.094	0.31	0.370006434950477	0.52
CG42788	Brf	2.79	0.094	0.31	0.370006434950477	0.52
CG42788	CG10959	2.75	0.094	0.31	0.370006434950477	0.52
CG42788	pr-set7	2.41	0.094	0.31	0.370006434950477	0.52
CG42788	CG1792	2.29	0.094	0.31	0.370006434950477	0.52
CG42788	CG2712	2.2	0.094	0.31	0.370006434950477	0.52
CG42788	Cp190	2.18	0.094	0.31	0.370006434950477	0.52
CG42788	disco-r	2.13	0.094	0.31	0.370006434950477	0.52
CG42788	oc	2.07	0.094	0.31	0.370006434950477	0.52
CG42788	CG1965	2.01	0.094	0.31	0.370006434950477	0.52
CG42788	Opbp	1.92	0.094	0.31	0.370006434950477	0.52
CG42788	toy	1.9	0.094	0.31	0.370006434950477	0.52
CG42788	Spt3	1.86	0.094	0.31	0.370006434950477	0.52
CG42788	sba	1.83	0.094	0.31	0.370006434950477	0.52
CG42788	Fer2	1.83	0.094	0.31	0.370006434950477	0.52
CG42788	cnc	1.76	0.094	0.31	0.370006434950477	0.52
CG42788	CG14667	1.74	0.094	0.31	0.370006434950477	0.52
CG42788	rgr	1.73	0.094	0.31	0.370006434950477	0.52
CG42788	CG6907	1.71	0.094	0.31	0.370006434950477	0.52
CG42788	crm	1.71	0.094	0.31	0.370006434950477	0.52
CG42788	CG6272	1.7	0.094	0.31	0.370006434950477	0.52
CG42788	lin-28	1.69	0.094	0.31	0.370006434950477	0.52
CG42788	CG6683	1.62	0.094	0.31	0.370006434950477	0.52
CG42788	Rbf	1.62	0.094	0.31	0.370006434950477	0.52
GlyS	CG8388	9.91	0.149	0.36	0.306186217847897	0.44
GlyS	hbn	3.9	0.149	0.36	0.306186217847897	0.44
GlyS	ash1	3.79	0.149	0.36	0.306186217847897	0.44
GlyS	hpo	3.66	0.149	0.36	0.306186217847897	0.44
GlyS	Dip2	3.41	0.149	0.36	0.306186217847897	0.44
GlyS	scro	3.13	0.149	0.36	0.306186217847897	0.44
GlyS	CG12162	3.1	0.149	0.36	0.306186217847897	0.44
GlyS	CG13894	3.07	0.149	0.36	0.306186217847897	0.44
GlyS	vfl	3.04	0.149	0.36	0.306186217847897	0.44
GlyS	acj6	3.03	0.149	0.36	0.306186217847897	0.44
GlyS	Bug22	2.94	0.149	0.36	0.306186217847897	0.44
GlyS	bab2	2.92	0.149	0.36	0.306186217847897	0.44
GlyS	Pbp95	2.9	0.149	0.36	0.306186217847897	0.44
GlyS	CG4565	2.78	0.149	0.36	0.306186217847897	0.44
GlyS	CG6686	2.76	0.149	0.36	0.306186217847897	0.44
GlyS	CG13123	2.57	0.149	0.36	0.306186217847897	0.44
GlyS	CG7818	2.55	0.149	0.36	0.306186217847897	0.44
GlyS	Atac2	2.41	0.149	0.36	0.306186217847897	0.44
GlyS	l(2)k10201	2.3	0.149	0.36	0.306186217847897	0.44
GlyS	pfk	2.2	0.149	0.36	0.306186217847897	0.44
GlyS	NC2beta	2.08	0.149	0.36	0.306186217847897	0.44
GlyS	gfzf	2.06	0.149	0.36	0.306186217847897	0.44
GlyS	CG4282	2.06	0.149	0.36	0.306186217847897	0.44
GlyS	MED25	2.01	0.149	0.36	0.306186217847897	0.44
GlyS	ap	1.99	0.149	0.36	0.306186217847897	0.44
GlyS	CG6907	1.97	0.149	0.36	0.306186217847897	0.44
GlyS	slp2	1.96	0.149	0.36	0.306186217847897	0.44
GlyS	tj	1.95	0.149	0.36	0.306186217847897	0.44
GlyS	dbr	1.93	0.149	0.36	0.306186217847897	0.44
GlyS	CG7928	1.91	0.149	0.36	0.306186217847897	0.44
Gyc88E	elB	6.34	0.093	0.21	0.301940542438559	0.39
Gyc88E	hng3	5.03	0.093	0.21	0.301940542438559	0.39
Gyc88E	zfh1	4.04	0.093	0.21	0.301940542438559	0.39
Gyc88E	net	3.76	0.093	0.21	0.301940542438559	0.39
Gyc88E	Meics	3.24	0.093	0.21	0.301940542438559	0.39
Gyc88E	CG8216	2.86	0.093	0.21	0.301940542438559	0.39
Gyc88E	CG15601	2.73	0.093	0.21	0.301940542438559	0.39
Gyc88E	her	2.71	0.093	0.21	0.301940542438559	0.39
Gyc88E	gfzf	2.62	0.093	0.21	0.301940542438559	0.39
Gyc88E	MED4	2.59	0.093	0.21	0.301940542438559	0.39
Gyc88E	Chrac-16	2.49	0.093	0.21	0.301940542438559	0.39
Gyc88E	Ssrp	2.34	0.093	0.21	0.301940542438559	0.39
Gyc88E	pzg	2.33	0.093	0.21	0.301940542438559	0.39
Gyc88E	scro	2.32	0.093	0.21	0.301940542438559	0.39
Gyc88E	TH1	2.31	0.093	0.21	0.301940542438559	0.39
Gyc88E	CG15514	2.25	0.093	0.21	0.301940542438559	0.39
Gyc88E	CG7518	2.11	0.093	0.21	0.301940542438559	0.39
Gyc88E	Mef2	2.02	0.093	0.21	0.301940542438559	0.39
Gyc88E	Lim1	1.97	0.093	0.21	0.301940542438559	0.39
Gyc88E	CG15011	1.97	0.093	0.21	0.301940542438559	0.39
Gyc88E	ush	1.96	0.093	0.21	0.301940542438559	0.39
Gyc88E	grn	1.95	0.093	0.21	0.301940542438559	0.39
Gyc88E	CG5033	1.94	0.093	0.21	0.301940542438559	0.39
Gyc88E	ct	1.93	0.093	0.21	0.301940542438559	0.39
Gyc88E	CG32700	1.93	0.093	0.21	0.301940542438559	0.39
Gyc88E	br	1.88	0.093	0.21	0.301940542438559	0.39
Gyc88E	Tip60	1.82	0.093	0.21	0.301940542438559	0.39
Gyc88E	D19A	1.81	0.093	0.21	0.301940542438559	0.39
Gyc88E	ara	1.75	0.093	0.21	0.301940542438559	0.39
Gyc88E	ranshi	1.72	0.093	0.21	0.301940542438559	0.39
CG6752	yem	14.88	0.04	0.02	0.301940542438559	0.22
CG6752	CG44002	3.74	0.04	0.02	0.301940542438559	0.22
CG6752	az2	3.38	0.04	0.02	0.301940542438559	0.22
CG6752	Dh44-R2	3.16	0.04	0.02	0.301940542438559	0.22
CG6752	dve	3.11	0.04	0.02	0.301940542438559	0.22
CG6752	dalao	2.67	0.04	0.02	0.301940542438559	0.22
CG6752	Side	2.64	0.04	0.02	0.301940542438559	0.22
CG6752	CG7839	2.58	0.04	0.02	0.301940542438559	0.22
CG6752	nvy	2.49	0.04	0.02	0.301940542438559	0.22
CG6752	MED17	2.4	0.04	0.02	0.301940542438559	0.22
CG6752	CG44247	2.24	0.04	0.02	0.301940542438559	0.22
CG6752	esn	2.18	0.04	0.02	0.301940542438559	0.22
CG6752	CG1965	1.91	0.04	0.02	0.301940542438559	0.22
CG6752	CG31441	1.88	0.04	0.02	0.301940542438559	0.22
CG6752	MESR4	1.88	0.04	0.02	0.301940542438559	0.22
CG6752	CG5245	1.86	0.04	0.02	0.301940542438559	0.22
CG6752	hth	1.84	0.04	0.02	0.301940542438559	0.22
CG6752	CrebB	1.81	0.04	0.02	0.301940542438559	0.22
CG6752	ey	1.78	0.04	0.02	0.301940542438559	0.22
CG6752	fu2	1.78	0.04	0.02	0.301940542438559	0.22
CG6752	bigmax	1.73	0.04	0.02	0.301940542438559	0.22
CG6752	CG17361	1.69	0.04	0.02	0.301940542438559	0.22
CG6752	CG4424	1.66	0.04	0.02	0.301940542438559	0.22
CG6752	CG32700	1.62	0.04	0.02	0.301940542438559	0.22
CG6752	CG3815	1.6	0.04	0.02	0.301940542438559	0.22
CG6752	CG17186	1.58	0.04	0.02	0.301940542438559	0.22
CG6752	Trl	1.58	0.04	0.02	0.301940542438559	0.22
CG6752	zfh2	1.54	0.04	0.02	0.301940542438559	0.22
CG6752	hng2	1.54	0.04	0.02	0.301940542438559	0.22
CG6752	HLH106	1.44	0.04	0.02	0.301940542438559	0.22
CG42542	CG10904	5.92	0.132	0.35	0.370006434950477	0.69
CG42542	fd68A	5.65	0.132	0.35	0.370006434950477	0.69
CG42542	CG31441	5	0.132	0.35	0.370006434950477	0.69
CG42542	Max	3.9	0.132	0.35	0.370006434950477	0.69
CG42542	mamo	3.8	0.132	0.35	0.370006434950477	0.69
CG42542	Bka	2.84	0.132	0.35	0.370006434950477	0.69
CG42542	E2f2	2.84	0.132	0.35	0.370006434950477	0.69
CG42542	spt4	2.81	0.132	0.35	0.370006434950477	0.69
CG42542	gce	2.71	0.132	0.35	0.370006434950477	0.69
CG42542	her	2.68	0.132	0.35	0.370006434950477	0.69
CG42542	MED7	2.48	0.132	0.35	0.370006434950477	0.69
CG42542	Ravus	2.44	0.132	0.35	0.370006434950477	0.69
CG42542	CG8281	2.4	0.132	0.35	0.370006434950477	0.69
CG42542	Tusp	2.36	0.132	0.35	0.370006434950477	0.69
CG42542	bs	2.34	0.132	0.35	0.370006434950477	0.69
CG42542	CG2790	2.33	0.132	0.35	0.370006434950477	0.69
CG42542	HLH106	2.33	0.132	0.35	0.370006434950477	0.69
CG42542	CG11398	2.33	0.132	0.35	0.370006434950477	0.69
CG42542	TFAM	2.16	0.132	0.35	0.370006434950477	0.69
CG42542	Trl	2.02	0.132	0.35	0.370006434950477	0.69
CG42542	CG14438	1.98	0.132	0.35	0.370006434950477	0.69
CG42542	dbr	1.95	0.132	0.35	0.370006434950477	0.69
CG42542	Su(var)3-7	1.94	0.132	0.35	0.370006434950477	0.69
CG42542	CG3909	1.93	0.132	0.35	0.370006434950477	0.69
CG42542	CG2199	1.93	0.132	0.35	0.370006434950477	0.69
CG42542	tup	1.92	0.132	0.35	0.370006434950477	0.69
CG42542	dmrt11E	1.87	0.132	0.35	0.370006434950477	0.69
CG42542	MED22	1.85	0.132	0.35	0.370006434950477	0.69
CG42542	hng1	1.84	0.132	0.35	0.370006434950477	0.69
CG42542	CG33695	1.81	0.132	0.35	0.370006434950477	0.69
CG6654	Ada2b	5.02	0.043	0.18	0.556348640264187	0.88
CG6654	toy	4.13	0.043	0.18	0.556348640264187	0.88
CG6654	CG15601	3.9	0.043	0.18	0.556348640264187	0.88
CG6654	fkh	3.87	0.043	0.18	0.556348640264187	0.88
CG6654	Dad	3.7	0.043	0.18	0.556348640264187	0.88
CG6654	Hr96	3.7	0.043	0.18	0.556348640264187	0.88
CG6654	lilli	3.68	0.043	0.18	0.556348640264187	0.88
CG6654	br	3.39	0.043	0.18	0.556348640264187	0.88
CG6654	jing	3.23	0.043	0.18	0.556348640264187	0.88
CG6654	tara	3.04	0.043	0.18	0.556348640264187	0.88
CG6654	ap	2.86	0.043	0.18	0.556348640264187	0.88
CG6654	disco	2.65	0.043	0.18	0.556348640264187	0.88
CG6654	CG11456	2.61	0.043	0.18	0.556348640264187	0.88
CG6654	CG9215	2.59	0.043	0.18	0.556348640264187	0.88
CG6654	CG13775	2.51	0.043	0.18	0.556348640264187	0.88
CG6654	BtbVII	2.47	0.043	0.18	0.556348640264187	0.88
CG6654	Sap30	2.47	0.043	0.18	0.556348640264187	0.88
CG6654	CG17829	2.42	0.043	0.18	0.556348640264187	0.88
CG6654	Max	2.41	0.043	0.18	0.556348640264187	0.88
CG6654	ab	2.17	0.043	0.18	0.556348640264187	0.88
CG6654	CG10321	2.09	0.043	0.18	0.556348640264187	0.88
CG6654	Chrac-16	2.06	0.043	0.18	0.556348640264187	0.88
CG6654	CG11085	2.03	0.043	0.18	0.556348640264187	0.88
CG6654	CG1663	1.87	0.043	0.18	0.556348640264187	0.88
CG6654	CG31441	1.85	0.043	0.18	0.556348640264187	0.88
CG6654	Cdc5	1.85	0.043	0.18	0.556348640264187	0.88
CG6654	CG2611	1.83	0.043	0.18	0.556348640264187	0.88
CG6654	CG13624	1.82	0.043	0.18	0.556348640264187	0.88
CG6654	slou	1.82	0.043	0.18	0.556348640264187	0.88
CG6654	trr	1.82	0.043	0.18	0.556348640264187	0.88
SIDL	row	4.43	0.072	-0.01	0.281718084909506	0.41
SIDL	CG4424	4.07	0.072	-0.01	0.281718084909506	0.41
SIDL	dmrt11E	3.51	0.072	-0.01	0.281718084909506	0.41
SIDL	foxo	3.37	0.072	-0.01	0.281718084909506	0.41
SIDL	Bug22	3.36	0.072	-0.01	0.281718084909506	0.41
SIDL	CG7785	3.18	0.072	-0.01	0.281718084909506	0.41
SIDL	Rbf	2.96	0.072	-0.01	0.281718084909506	0.41
SIDL	CR43671	2.92	0.072	-0.01	0.281718084909506	0.41
SIDL	CG32105	2.71	0.072	-0.01	0.281718084909506	0.41
SIDL	Cdc5	2.56	0.072	-0.01	0.281718084909506	0.41
SIDL	Blimp-1	2.45	0.072	-0.01	0.281718084909506	0.41
SIDL	mTTF	2.43	0.072	-0.01	0.281718084909506	0.41
SIDL	CG11560	2.05	0.072	-0.01	0.281718084909506	0.41
SIDL	CG9705	2.04	0.072	-0.01	0.281718084909506	0.41
SIDL	CG11294	2.02	0.072	-0.01	0.281718084909506	0.41
SIDL	toy	2.02	0.072	-0.01	0.281718084909506	0.41
SIDL	fkh	1.99	0.072	-0.01	0.281718084909506	0.41
SIDL	Kdm4A	1.95	0.072	-0.01	0.281718084909506	0.41
SIDL	CG34376	1.93	0.072	-0.01	0.281718084909506	0.41
SIDL	CG5180	1.92	0.072	-0.01	0.281718084909506	0.41
SIDL	CG32700	1.88	0.072	-0.01	0.281718084909506	0.41
SIDL	Iswi	1.87	0.072	-0.01	0.281718084909506	0.41
SIDL	tth	1.86	0.072	-0.01	0.281718084909506	0.41
SIDL	CG17829	1.83	0.072	-0.01	0.281718084909506	0.41
SIDL	Trf	1.82	0.072	-0.01	0.281718084909506	0.41
SIDL	CG7987	1.81	0.072	-0.01	0.281718084909506	0.41
SIDL	CG10949	1.78	0.072	-0.01	0.281718084909506	0.41
SIDL	HLH106	1.72	0.072	-0.01	0.281718084909506	0.41
SIDL	CG5245	1.69	0.072	-0.01	0.281718084909506	0.41
SIDL	CG8281	1.67	0.072	-0.01	0.281718084909506	0.41
Set	Crc	8.19	0.14	0.37	0.306186217847897	0.72
Set	ct	4.4	0.14	0.37	0.306186217847897	0.72
Set	CG31460	4.03	0.14	0.37	0.306186217847897	0.72
Set	CG6276	3.52	0.14	0.37	0.306186217847897	0.72
Set	CG6907	2.97	0.14	0.37	0.306186217847897	0.72
Set	MED28	2.75	0.14	0.37	0.306186217847897	0.72
Set	CG14438	2.63	0.14	0.37	0.306186217847897	0.72
Set	CG10274	2.56	0.14	0.37	0.306186217847897	0.72
Set	D19A	2.54	0.14	0.37	0.306186217847897	0.72
Set	MED20	2.53	0.14	0.37	0.306186217847897	0.72
Set	spt4	2.43	0.14	0.37	0.306186217847897	0.72
Set	dalao	2.43	0.14	0.37	0.306186217847897	0.72
Set	Dip2	2.38	0.14	0.37	0.306186217847897	0.72
Set	CG14712	2.34	0.14	0.37	0.306186217847897	0.72
Set	CG3815	2.34	0.14	0.37	0.306186217847897	0.72
Set	bs	2.3	0.14	0.37	0.306186217847897	0.72
Set	CG15514	2.29	0.14	0.37	0.306186217847897	0.72
Set	CG4617	2.17	0.14	0.37	0.306186217847897	0.72
Set	CG10209	2.14	0.14	0.37	0.306186217847897	0.72
Set	CG4854	2.09	0.14	0.37	0.306186217847897	0.72
Set	Lim1	2.06	0.14	0.37	0.306186217847897	0.72
Set	CG18265	2.04	0.14	0.37	0.306186217847897	0.72
Set	Atac2	2.04	0.14	0.37	0.306186217847897	0.72
Set	Sox14	2.03	0.14	0.37	0.306186217847897	0.72
Set	CG2116	2.01	0.14	0.37	0.306186217847897	0.72
Set	CG14200	1.97	0.14	0.37	0.306186217847897	0.72
Set	CG33213	1.97	0.14	0.37	0.306186217847897	0.72
Set	salr	1.95	0.14	0.37	0.306186217847897	0.72
Set	tef	1.95	0.14	0.37	0.306186217847897	0.72
Set	crm	1.93	0.14	0.37	0.306186217847897	0.72
Cp190	CG6276	6.43	0.112	0.04	0.158776837207489	0.73
Cp190	stc	4.74	0.112	0.04	0.158776837207489	0.73
Cp190	pzg	4.57	0.112	0.04	0.158776837207489	0.73
Cp190	ppl	4.32	0.112	0.04	0.158776837207489	0.73
Cp190	M1BP	3.82	0.112	0.04	0.158776837207489	0.73
Cp190	MTA1-like	3.72	0.112	0.04	0.158776837207489	0.73
Cp190	bab2	3.59	0.112	0.04	0.158776837207489	0.73
Cp190	Su(z)2	3.49	0.112	0.04	0.158776837207489	0.73
Cp190	Trf	3.36	0.112	0.04	0.158776837207489	0.73
Cp190	CG31460	3.08	0.112	0.04	0.158776837207489	0.73
Cp190	mute	3.06	0.112	0.04	0.158776837207489	0.73
Cp190	fru	2.94	0.112	0.04	0.158776837207489	0.73
Cp190	ph-p	2.94	0.112	0.04	0.158776837207489	0.73
Cp190	CG17328	2.88	0.112	0.04	0.158776837207489	0.73
Cp190	grp	2.82	0.112	0.04	0.158776837207489	0.73
Cp190	jing	2.73	0.112	0.04	0.158776837207489	0.73
Cp190	Dp	2.69	0.112	0.04	0.158776837207489	0.73
Cp190	Lhr	2.68	0.112	0.04	0.158776837207489	0.73
Cp190	TfAP-2	2.6	0.112	0.04	0.158776837207489	0.73
Cp190	ranshi	2.59	0.112	0.04	0.158776837207489	0.73
Cp190	ey	2.58	0.112	0.04	0.158776837207489	0.73
Cp190	pros	2.56	0.112	0.04	0.158776837207489	0.73
Cp190	trr	2.55	0.112	0.04	0.158776837207489	0.73
Cp190	Sox102F	2.51	0.112	0.04	0.158776837207489	0.73
Cp190	CG14712	2.44	0.112	0.04	0.158776837207489	0.73
Cp190	TfIIFbeta	2.36	0.112	0.04	0.158776837207489	0.73
Cp190	CG15514	2.34	0.112	0.04	0.158776837207489	0.73
Cp190	MBD-R2	2.29	0.112	0.04	0.158776837207489	0.73
Cp190	Plzf	2.28	0.112	0.04	0.158776837207489	0.73
Cp190	schlank	2.23	0.112	0.04	0.158776837207489	0.73
MRG15	CG7928	7.61	0.081	0.59	0.0641940738766369	0.26
MRG15	Mad	6.52	0.081	0.59	0.0641940738766369	0.26
MRG15	Taf8	4.25	0.081	0.59	0.0641940738766369	0.26
MRG15	pad	4.09	0.081	0.59	0.0641940738766369	0.26
MRG15	toy	3.95	0.081	0.59	0.0641940738766369	0.26
MRG15	Ravus	3.89	0.081	0.59	0.0641940738766369	0.26
MRG15	fu2	3.08	0.081	0.59	0.0641940738766369	0.26
MRG15	ppl	3.04	0.081	0.59	0.0641940738766369	0.26
MRG15	CG12219	2.96	0.081	0.59	0.0641940738766369	0.26
MRG15	Iswi	2.77	0.081	0.59	0.0641940738766369	0.26
MRG15	TFAM	2.72	0.081	0.59	0.0641940738766369	0.26
MRG15	Spt3	2.56	0.081	0.59	0.0641940738766369	0.26
MRG15	hng2	2.4	0.081	0.59	0.0641940738766369	0.26
MRG15	salr	2.32	0.081	0.59	0.0641940738766369	0.26
MRG15	CG18764	2.3	0.081	0.59	0.0641940738766369	0.26
MRG15	msl-3	2.23	0.081	0.59	0.0641940738766369	0.26
MRG15	Snoo	2.15	0.081	0.59	0.0641940738766369	0.26
MRG15	bigmax	2.11	0.081	0.59	0.0641940738766369	0.26
MRG15	CG32700	2.06	0.081	0.59	0.0641940738766369	0.26
MRG15	Eip74EF	2.04	0.081	0.59	0.0641940738766369	0.26
MRG15	wdn	2	0.081	0.59	0.0641940738766369	0.26
MRG15	her	1.99	0.081	0.59	0.0641940738766369	0.26
MRG15	Mes4	1.97	0.081	0.59	0.0641940738766369	0.26
MRG15	mor	1.95	0.081	0.59	0.0641940738766369	0.26
MRG15	CG6769	1.92	0.081	0.59	0.0641940738766369	0.26
MRG15	CG6276	1.91	0.081	0.59	0.0641940738766369	0.26
MRG15	CG11398	1.9	0.081	0.59	0.0641940738766369	0.26
MRG15	ara	1.84	0.081	0.59	0.0641940738766369	0.26
MRG15	Bap55	1.76	0.081	0.59	0.0641940738766369	0.26
MRG15	CG16863	1.71	0.081	0.59	0.0641940738766369	0.26
l(3)neo43	dom	5.79	0.108	0.33	0.532870169256969	0.39
l(3)neo43	msl-3	5.26	0.108	0.33	0.532870169256969	0.39
l(3)neo43	CG3847	4.84	0.108	0.33	0.532870169256969	0.39
l(3)neo43	Eip74EF	4.43	0.108	0.33	0.532870169256969	0.39
l(3)neo43	CG7518	4.03	0.108	0.33	0.532870169256969	0.39
l(3)neo43	CG8578	3.93	0.108	0.33	0.532870169256969	0.39
l(3)neo43	CG14667	3.76	0.108	0.33	0.532870169256969	0.39
l(3)neo43	CG1792	3.61	0.108	0.33	0.532870169256969	0.39
l(3)neo43	CG14200	3.25	0.108	0.33	0.532870169256969	0.39
l(3)neo43	CG1965	3.12	0.108	0.33	0.532870169256969	0.39
l(3)neo43	CG3815	3.07	0.108	0.33	0.532870169256969	0.39
l(3)neo43	phol	2.99	0.108	0.33	0.532870169256969	0.39
l(3)neo43	foxo	2.9	0.108	0.33	0.532870169256969	0.39
l(3)neo43	p53	2.74	0.108	0.33	0.532870169256969	0.39
l(3)neo43	MTA1-like	2.73	0.108	0.33	0.532870169256969	0.39
l(3)neo43	CG6254	2.72	0.108	0.33	0.532870169256969	0.39
l(3)neo43	CG6683	2.65	0.108	0.33	0.532870169256969	0.39
l(3)neo43	ssp	2.57	0.108	0.33	0.532870169256969	0.39
l(3)neo43	CG17806	2.3	0.108	0.33	0.532870169256969	0.39
l(3)neo43	fd59A	2.29	0.108	0.33	0.532870169256969	0.39
l(3)neo43	l(3)mbt	2.22	0.108	0.33	0.532870169256969	0.39
l(3)neo43	ash1	2.11	0.108	0.33	0.532870169256969	0.39
l(3)neo43	MED22	2.05	0.108	0.33	0.532870169256969	0.39
l(3)neo43	ct	2.03	0.108	0.33	0.532870169256969	0.39
l(3)neo43	CG11317	1.92	0.108	0.33	0.532870169256969	0.39
l(3)neo43	CG10274	1.92	0.108	0.33	0.532870169256969	0.39
l(3)neo43	pzg	1.86	0.108	0.33	0.532870169256969	0.39
l(3)neo43	dmrt11E	1.84	0.108	0.33	0.532870169256969	0.39
l(3)neo43	trr	1.83	0.108	0.33	0.532870169256969	0.39
l(3)neo43	CG5196	1.82	0.108	0.33	0.532870169256969	0.39
CG6276	MRG15	12.78	0.143	0.11	0.0755928946018454	0.14
CG6276	Crc	4.83	0.143	0.11	0.0755928946018454	0.14
CG6276	Lim1	4.8	0.143	0.11	0.0755928946018454	0.14
CG6276	mTTF	3.12	0.143	0.11	0.0755928946018454	0.14
CG6276	bon	2.91	0.143	0.11	0.0755928946018454	0.14
CG6276	CTCF	2.64	0.143	0.11	0.0755928946018454	0.14
CG6276	lid	2.62	0.143	0.11	0.0755928946018454	0.14
CG6276	E2f2	2.58	0.143	0.11	0.0755928946018454	0.14
CG6276	CG43689	2.57	0.143	0.11	0.0755928946018454	0.14
CG6276	CG8216	2.55	0.143	0.11	0.0755928946018454	0.14
CG6276	CG7839	2.52	0.143	0.11	0.0755928946018454	0.14
CG6276	CG2712	2.42	0.143	0.11	0.0755928946018454	0.14
CG6276	Hmg-2	2.41	0.143	0.11	0.0755928946018454	0.14
CG6276	CG17612	2.32	0.143	0.11	0.0755928946018454	0.14
CG6276	CG2202	2.3	0.143	0.11	0.0755928946018454	0.14
CG6276	CG12104	2.25	0.143	0.11	0.0755928946018454	0.14
CG6276	CG13894	2.2	0.143	0.11	0.0755928946018454	0.14
CG6276	Spt5	2.17	0.143	0.11	0.0755928946018454	0.14
CG6276	slp2	2.1	0.143	0.11	0.0755928946018454	0.14
CG6276	grau	2.08	0.143	0.11	0.0755928946018454	0.14
CG6276	sr	2.08	0.143	0.11	0.0755928946018454	0.14
CG6276	Rbsn-5	2.03	0.143	0.11	0.0755928946018454	0.14
CG6276	dwg	2.02	0.143	0.11	0.0755928946018454	0.14
CG6276	CG2611	2	0.143	0.11	0.0755928946018454	0.14
CG6276	CG2199	1.98	0.143	0.11	0.0755928946018454	0.14
CG6276	svp	1.97	0.143	0.11	0.0755928946018454	0.14
CG6276	scro	1.94	0.143	0.11	0.0755928946018454	0.14
CG6276	MED22	1.89	0.143	0.11	0.0755928946018454	0.14
CG6276	Sap30	1.89	0.143	0.11	0.0755928946018454	0.14
CG6276	schlank	1.87	0.143	0.11	0.0755928946018454	0.14
FK506-bp1	hbn	7.18	0.124	0.4	0.383482494423685	0.27
FK506-bp1	Rpb8	4.79	0.124	0.4	0.383482494423685	0.27
FK506-bp1	Ssrp	4.6	0.124	0.4	0.383482494423685	0.27
FK506-bp1	Crc	4.52	0.124	0.4	0.383482494423685	0.27
FK506-bp1	zf30C	4.52	0.124	0.4	0.383482494423685	0.27
FK506-bp1	CG9305	4.21	0.124	0.4	0.383482494423685	0.27
FK506-bp1	Cdk8	3.77	0.124	0.4	0.383482494423685	0.27
FK506-bp1	CG2116	3.77	0.124	0.4	0.383482494423685	0.27
FK506-bp1	mld	3.49	0.124	0.4	0.383482494423685	0.27
FK506-bp1	Su(var)3-9	3.22	0.124	0.4	0.383482494423685	0.27
FK506-bp1	CG31460	3.16	0.124	0.4	0.383482494423685	0.27
FK506-bp1	HLH106	2.98	0.124	0.4	0.383482494423685	0.27
FK506-bp1	hng3	2.79	0.124	0.4	0.383482494423685	0.27
FK506-bp1	CG8950	2.78	0.124	0.4	0.383482494423685	0.27
FK506-bp1	CG14712	2.76	0.124	0.4	0.383482494423685	0.27
FK506-bp1	mamo	2.72	0.124	0.4	0.383482494423685	0.27
FK506-bp1	vfl	2.64	0.124	0.4	0.383482494423685	0.27
FK506-bp1	ZnT49B	2.57	0.124	0.4	0.383482494423685	0.27
FK506-bp1	CG12236	2.54	0.124	0.4	0.383482494423685	0.27
FK506-bp1	CG3065	2.47	0.124	0.4	0.383482494423685	0.27
FK506-bp1	CG8944	2.41	0.124	0.4	0.383482494423685	0.27
FK506-bp1	Taf5	2.36	0.124	0.4	0.383482494423685	0.27
FK506-bp1	sim	2.36	0.124	0.4	0.383482494423685	0.27
FK506-bp1	Snoo	2.25	0.124	0.4	0.383482494423685	0.27
FK506-bp1	CG34422	2.19	0.124	0.4	0.383482494423685	0.27
FK506-bp1	lov	2.18	0.124	0.4	0.383482494423685	0.27
FK506-bp1	CG44247	2.18	0.124	0.4	0.383482494423685	0.27
FK506-bp1	Kdm4A	2.16	0.124	0.4	0.383482494423685	0.27
FK506-bp1	MED20	2.13	0.124	0.4	0.383482494423685	0.27
FK506-bp1	Snr1	2.09	0.124	0.4	0.383482494423685	0.27
Aats-ser	CG7368	8.2	0.074	-0.04	0.354391792032785	0.52
Aats-ser	CG4328	4.28	0.074	-0.04	0.354391792032785	0.52
Aats-ser	Blimp-1	3.85	0.074	-0.04	0.354391792032785	0.52
Aats-ser	CG4617	3.16	0.074	-0.04	0.354391792032785	0.52
Aats-ser	CG4730	3.09	0.074	-0.04	0.354391792032785	0.52
Aats-ser	Pbp95	2.99	0.074	-0.04	0.354391792032785	0.52
Aats-ser	CG34340	2.69	0.074	-0.04	0.354391792032785	0.52
Aats-ser	mor	2.68	0.074	-0.04	0.354391792032785	0.52
Aats-ser	CG8924	2.63	0.074	-0.04	0.354391792032785	0.52
Aats-ser	Su(H)	2.52	0.074	-0.04	0.354391792032785	0.52
Aats-ser	su(Hw)	2.48	0.074	-0.04	0.354391792032785	0.52
Aats-ser	hng3	2.43	0.074	-0.04	0.354391792032785	0.52
Aats-ser	CG17359	2.43	0.074	-0.04	0.354391792032785	0.52
Aats-ser	Rpb8	2.42	0.074	-0.04	0.354391792032785	0.52
Aats-ser	CG7839	2.39	0.074	-0.04	0.354391792032785	0.52
Aats-ser	disco-r	2.39	0.074	-0.04	0.354391792032785	0.52
Aats-ser	Dll	2.36	0.074	-0.04	0.354391792032785	0.52
Aats-ser	Bap60	2.35	0.074	-0.04	0.354391792032785	0.52
Aats-ser	CG17186	2.29	0.074	-0.04	0.354391792032785	0.52
Aats-ser	CG17802	2.28	0.074	-0.04	0.354391792032785	0.52
Aats-ser	CG4360	2.27	0.074	-0.04	0.354391792032785	0.52
Aats-ser	CG13775	2.26	0.074	-0.04	0.354391792032785	0.52
Aats-ser	fd59A	2.25	0.074	-0.04	0.354391792032785	0.52
Aats-ser	CG10321	2.15	0.074	-0.04	0.354391792032785	0.52
Aats-ser	Fen1	2.14	0.074	-0.04	0.354391792032785	0.52
Aats-ser	CG31441	2.1	0.074	-0.04	0.354391792032785	0.52
Aats-ser	CG8159	2.1	0.074	-0.04	0.354391792032785	0.52
Aats-ser	jing	2.05	0.074	-0.04	0.354391792032785	0.52
Aats-ser	e(y)2	2.04	0.074	-0.04	0.354391792032785	0.52
Aats-ser	Mi-2	2.03	0.074	-0.04	0.354391792032785	0.52
CG31301	CG5180	4.99	0.118	-0.21	-0.0357142857142857	0.89
CG31301	Bug22	4.19	0.118	-0.21	-0.0357142857142857	0.89
CG31301	RpIII128	3.88	0.118	-0.21	-0.0357142857142857	0.89
CG31301	Mad	3.86	0.118	-0.21	-0.0357142857142857	0.89
CG31301	ppl	3.73	0.118	-0.21	-0.0357142857142857	0.89
CG31301	grn	3.46	0.118	-0.21	-0.0357142857142857	0.89
CG31301	CR43671	3.34	0.118	-0.21	-0.0357142857142857	0.89
CG31301	Bx	3.04	0.118	-0.21	-0.0357142857142857	0.89
CG31301	CG3995	2.84	0.118	-0.21	-0.0357142857142857	0.89
CG31301	CG8216	2.84	0.118	-0.21	-0.0357142857142857	0.89
CG31301	CG3065	2.79	0.118	-0.21	-0.0357142857142857	0.89
CG31301	Hr38	2.76	0.118	-0.21	-0.0357142857142857	0.89
CG31301	MTA1-like	2.39	0.118	-0.21	-0.0357142857142857	0.89
CG31301	CG15073	2.14	0.118	-0.21	-0.0357142857142857	0.89
CG31301	SoxN	2.08	0.118	-0.21	-0.0357142857142857	0.89
CG31301	elB	2.04	0.118	-0.21	-0.0357142857142857	0.89
CG31301	CG11695	2.03	0.118	-0.21	-0.0357142857142857	0.89
CG31301	net	1.92	0.118	-0.21	-0.0357142857142857	0.89
CG31301	Mio	1.9	0.118	-0.21	-0.0357142857142857	0.89
CG31301	CG12942	1.9	0.118	-0.21	-0.0357142857142857	0.89
CG31301	e(y)3	1.89	0.118	-0.21	-0.0357142857142857	0.89
CG31301	zfh1	1.89	0.118	-0.21	-0.0357142857142857	0.89
CG31301	Ssrp	1.88	0.118	-0.21	-0.0357142857142857	0.89
CG31301	mxc	1.88	0.118	-0.21	-0.0357142857142857	0.89
CG31301	stwl	1.84	0.118	-0.21	-0.0357142857142857	0.89
CG31301	CG8145	1.78	0.118	-0.21	-0.0357142857142857	0.89
CG31301	CG8578	1.78	0.118	-0.21	-0.0357142857142857	0.89
CG31301	CG17361	1.78	0.118	-0.21	-0.0357142857142857	0.89
CG31301	pad	1.77	0.118	-0.21	-0.0357142857142857	0.89
CG31301	row	1.76	0.118	-0.21	-0.0357142857142857	0.89
Trs33	Iswi	8.14	0.077	0.08	0.0755928946018454	0.57
Trs33	Brf	7.07	0.077	0.08	0.0755928946018454	0.57
Trs33	CG14667	5.93	0.077	0.08	0.0755928946018454	0.57
Trs33	CG10904	5.89	0.077	0.08	0.0755928946018454	0.57
Trs33	Ssl1	4.87	0.077	0.08	0.0755928946018454	0.57
Trs33	Taf8	4.67	0.077	0.08	0.0755928946018454	0.57
Trs33	grp	4.5	0.077	0.08	0.0755928946018454	0.57
Trs33	stc	4.42	0.077	0.08	0.0755928946018454	0.57
Trs33	MED22	3.69	0.077	0.08	0.0755928946018454	0.57
Trs33	CG12768	3.53	0.077	0.08	0.0755928946018454	0.57
Trs33	CG7745	3.24	0.077	0.08	0.0755928946018454	0.57
Trs33	h	3.01	0.077	0.08	0.0755928946018454	0.57
Trs33	fu2	2.93	0.077	0.08	0.0755928946018454	0.57
Trs33	hng1	2.75	0.077	0.08	0.0755928946018454	0.57
Trs33	Rbf	2.69	0.077	0.08	0.0755928946018454	0.57
Trs33	CG3313	2.6	0.077	0.08	0.0755928946018454	0.57
Trs33	CG4617	2.55	0.077	0.08	0.0755928946018454	0.57
Trs33	CG7518	2.51	0.077	0.08	0.0755928946018454	0.57
Trs33	tef	2.48	0.077	0.08	0.0755928946018454	0.57
Trs33	e(y)2	2.39	0.077	0.08	0.0755928946018454	0.57
Trs33	NC2beta	2.36	0.077	0.08	0.0755928946018454	0.57
Trs33	Crc	2.35	0.077	0.08	0.0755928946018454	0.57
Trs33	CG14200	2.29	0.077	0.08	0.0755928946018454	0.57
Trs33	CG43343	2.28	0.077	0.08	0.0755928946018454	0.57
Trs33	dac	2.22	0.077	0.08	0.0755928946018454	0.57
Trs33	ecd	2.21	0.077	0.08	0.0755928946018454	0.57
Trs33	CG3995	2.19	0.077	0.08	0.0755928946018454	0.57
Trs33	CG8388	2.15	0.077	0.08	0.0755928946018454	0.57
Trs33	HP1c	2.15	0.077	0.08	0.0755928946018454	0.57
Trs33	RpII33	2.14	0.077	0.08	0.0755928946018454	0.57
CG5038	CG8216	6.43	0.1	0.13	0.0740740740740741	0.09
CG5038	Snoo	5.25	0.1	0.13	0.0740740740740741	0.09
CG5038	ash2	5.06	0.1	0.13	0.0740740740740741	0.09
CG5038	CG3995	4.95	0.1	0.13	0.0740740740740741	0.09
CG5038	esn	4.36	0.1	0.13	0.0740740740740741	0.09
CG5038	GATAd	4.36	0.1	0.13	0.0740740740740741	0.09
CG5038	CG7745	4.33	0.1	0.13	0.0740740740740741	0.09
CG5038	CG7556	3.72	0.1	0.13	0.0740740740740741	0.09
CG5038	Acf1	3.66	0.1	0.13	0.0740740740740741	0.09
CG5038	Crc	2.72	0.1	0.13	0.0740740740740741	0.09
CG5038	lid	2.69	0.1	0.13	0.0740740740740741	0.09
CG5038	CG11456	2.65	0.1	0.13	0.0740740740740741	0.09
CG5038	CG8924	2.65	0.1	0.13	0.0740740740740741	0.09
CG5038	elB	2.61	0.1	0.13	0.0740740740740741	0.09
CG5038	noc	2.6	0.1	0.13	0.0740740740740741	0.09
CG5038	Cdk8	2.46	0.1	0.13	0.0740740740740741	0.09
CG5038	sba	2.4	0.1	0.13	0.0740740740740741	0.09
CG5038	CG32264	2.26	0.1	0.13	0.0740740740740741	0.09
CG5038	CG7928	2.23	0.1	0.13	0.0740740740740741	0.09
CG5038	Opbp	2.18	0.1	0.13	0.0740740740740741	0.09
CG5038	Rabex-5	2.15	0.1	0.13	0.0740740740740741	0.09
CG5038	h	2.14	0.1	0.13	0.0740740740740741	0.09
CG5038	CG2116	2.14	0.1	0.13	0.0740740740740741	0.09
CG5038	Dref	1.98	0.1	0.13	0.0740740740740741	0.09
CG5038	danr	1.96	0.1	0.13	0.0740740740740741	0.09
CG5038	CG9776	1.92	0.1	0.13	0.0740740740740741	0.09
CG5038	Bx	1.88	0.1	0.13	0.0740740740740741	0.09
CG5038	CG13123	1.82	0.1	0.13	0.0740740740740741	0.09
CG5038	Hr39	1.81	0.1	0.13	0.0740740740740741	0.09
CG5038	tef	1.81	0.1	0.13	0.0740740740740741	0.09
CG34404	CG7987	5.95	0.185	0.35	0.694365074829414	0.94
CG34404	grp	5.37	0.185	0.35	0.694365074829414	0.94
CG34404	CG6769	3.88	0.185	0.35	0.694365074829414	0.94
CG34404	CG6163	3.67	0.185	0.35	0.694365074829414	0.94
CG34404	CG11695	3.22	0.185	0.35	0.694365074829414	0.94
CG34404	Cdc5	3.16	0.185	0.35	0.694365074829414	0.94
CG34404	oc	3.16	0.185	0.35	0.694365074829414	0.94
CG34404	ph-p	3.1	0.185	0.35	0.694365074829414	0.94
CG34404	CG11560	2.89	0.185	0.35	0.694365074829414	0.94
CG34404	CG12162	2.88	0.185	0.35	0.694365074829414	0.94
CG34404	CG34340	2.85	0.185	0.35	0.694365074829414	0.94
CG34404	noc	2.73	0.185	0.35	0.694365074829414	0.94
CG34404	Pfk	2.55	0.185	0.35	0.694365074829414	0.94
CG34404	CG3065	2.43	0.185	0.35	0.694365074829414	0.94
CG34404	D	2.35	0.185	0.35	0.694365074829414	0.94
CG34404	TfIIEalpha	2.35	0.185	0.35	0.694365074829414	0.94
CG34404	CG5953	2.32	0.185	0.35	0.694365074829414	0.94
CG34404	Hr96	2.28	0.185	0.35	0.694365074829414	0.94
CG34404	Trl	2.27	0.185	0.35	0.694365074829414	0.94
CG34404	wdn	2.27	0.185	0.35	0.694365074829414	0.94
CG34404	CG17359	2.13	0.185	0.35	0.694365074829414	0.94
CG34404	Crc	2.1	0.185	0.35	0.694365074829414	0.94
CG34404	CG44002	2.09	0.185	0.35	0.694365074829414	0.94
CG34404	CG8216	2.07	0.185	0.35	0.694365074829414	0.94
CG34404	zf30C	2.06	0.185	0.35	0.694365074829414	0.94
CG34404	CG17829	1.95	0.185	0.35	0.694365074829414	0.94
CG34404	Fen1	1.92	0.185	0.35	0.694365074829414	0.94
CG34404	TfAP-2	1.91	0.185	0.35	0.694365074829414	0.94
CG34404	CG6272	1.9	0.185	0.35	0.694365074829414	0.94
CG34404	CG15365	1.9	0.185	0.35	0.694365074829414	0.94
pxb	Bug22	8.56	0.144	-0.17	0.209656967344384	0.27
pxb	lov	8.02	0.144	-0.17	0.209656967344384	0.27
pxb	hpo	6.86	0.144	-0.17	0.209656967344384	0.27
pxb	CG16863	6.85	0.144	-0.17	0.209656967344384	0.27
pxb	ktub	6.32	0.144	-0.17	0.209656967344384	0.27
pxb	toy	4.03	0.144	-0.17	0.209656967344384	0.27
pxb	pros	3.78	0.144	-0.17	0.209656967344384	0.27
pxb	vvl	3.49	0.144	-0.17	0.209656967344384	0.27
pxb	MED4	3.35	0.144	-0.17	0.209656967344384	0.27
pxb	lilli	3.29	0.144	-0.17	0.209656967344384	0.27
pxb	Pbp95	3.29	0.144	-0.17	0.209656967344384	0.27
pxb	Rfx	3.07	0.144	-0.17	0.209656967344384	0.27
pxb	CG1965	2.69	0.144	-0.17	0.209656967344384	0.27
pxb	CG7386	2.66	0.144	-0.17	0.209656967344384	0.27
pxb	tup	2.57	0.144	-0.17	0.209656967344384	0.27
pxb	CG14200	2.38	0.144	-0.17	0.209656967344384	0.27
pxb	bab1	2.36	0.144	-0.17	0.209656967344384	0.27
pxb	CG2202	2.35	0.144	-0.17	0.209656967344384	0.27
pxb	CG12162	2.28	0.144	-0.17	0.209656967344384	0.27
pxb	CG12236	2.05	0.144	-0.17	0.209656967344384	0.27
pxb	elB	2.05	0.144	-0.17	0.209656967344384	0.27
pxb	TfIIFbeta	1.94	0.144	-0.17	0.209656967344384	0.27
pxb	CG2199	1.92	0.144	-0.17	0.209656967344384	0.27
pxb	msl-3	1.9	0.144	-0.17	0.209656967344384	0.27
pxb	Irbp	1.87	0.144	-0.17	0.209656967344384	0.27
pxb	CG6765	1.87	0.144	-0.17	0.209656967344384	0.27
pxb	CG3281	1.86	0.144	-0.17	0.209656967344384	0.27
pxb	trem	1.83	0.144	-0.17	0.209656967344384	0.27
pxb	CTCF	1.82	0.144	-0.17	0.209656967344384	0.27
pxb	ara	1.8	0.144	-0.17	0.209656967344384	0.27
CG9590	CG4617	9.68	0.12	0.31	0.556348640264187	0.75
CG9590	hng2	6.17	0.12	0.31	0.556348640264187	0.75
CG9590	Mat1	4.35	0.12	0.31	0.556348640264187	0.75
CG9590	Trf	4.22	0.12	0.31	0.556348640264187	0.75
CG9590	CG11560	3.29	0.12	0.31	0.556348640264187	0.75
CG9590	CG7928	3.18	0.12	0.31	0.556348640264187	0.75
CG9590	rgr	2.93	0.12	0.31	0.556348640264187	0.75
CG9590	MED28	2.87	0.12	0.31	0.556348640264187	0.75
CG9590	NC2beta	2.86	0.12	0.31	0.556348640264187	0.75
CG9590	CG2790	2.75	0.12	0.31	0.556348640264187	0.75
CG9590	CG3281	2.67	0.12	0.31	0.556348640264187	0.75
CG9590	CTPsyn	2.64	0.12	0.31	0.556348640264187	0.75
CG9590	TfIIFbeta	2.43	0.12	0.31	0.556348640264187	0.75
CG9590	gce	2.43	0.12	0.31	0.556348640264187	0.75
CG9590	CG30403	2.34	0.12	0.31	0.556348640264187	0.75
CG9590	Kdm4A	2.28	0.12	0.31	0.556348640264187	0.75
CG9590	noc	2.26	0.12	0.31	0.556348640264187	0.75
CG9590	lin-28	2.22	0.12	0.31	0.556348640264187	0.75
CG9590	bigmax	2.21	0.12	0.31	0.556348640264187	0.75
CG9590	dm	2.1	0.12	0.31	0.556348640264187	0.75
CG9590	apt	2.04	0.12	0.31	0.556348640264187	0.75
CG9590	disco-r	2.01	0.12	0.31	0.556348640264187	0.75
CG9590	Lhr	2	0.12	0.31	0.556348640264187	0.75
CG9590	Atac2	2	0.12	0.31	0.556348640264187	0.75
CG9590	tara	1.91	0.12	0.31	0.556348640264187	0.75
CG9590	CG7357	1.9	0.12	0.31	0.556348640264187	0.75
CG9590	Stat92E	1.89	0.12	0.31	0.556348640264187	0.75
CG9590	polybromo	1.87	0.12	0.31	0.556348640264187	0.75
CG9590	CG33213	1.85	0.12	0.31	0.556348640264187	0.75
CG9590	TH1	1.81	0.12	0.31	0.556348640264187	0.75
alpha-Man-IIb	CG8578	4.55	0.233	-0.09	0.260494036125864	0.45
alpha-Man-IIb	wdn	4.2	0.233	-0.09	0.260494036125864	0.45
alpha-Man-IIb	dm	4.11	0.233	-0.09	0.260494036125864	0.45
alpha-Man-IIb	hth	3.38	0.233	-0.09	0.260494036125864	0.45
alpha-Man-IIb	msl-3	3.12	0.233	-0.09	0.260494036125864	0.45
alpha-Man-IIb	row	3.09	0.233	-0.09	0.260494036125864	0.45
alpha-Man-IIb	Eip93F	3.09	0.233	-0.09	0.260494036125864	0.45
alpha-Man-IIb	CG31388	2.98	0.233	-0.09	0.260494036125864	0.45
alpha-Man-IIb	CG32264	2.95	0.233	-0.09	0.260494036125864	0.45
alpha-Man-IIb	Bap60	2.89	0.233	-0.09	0.260494036125864	0.45
alpha-Man-IIb	bigmax	2.86	0.233	-0.09	0.260494036125864	0.45
alpha-Man-IIb	Opbp	2.73	0.233	-0.09	0.260494036125864	0.45
alpha-Man-IIb	MED4	2.6	0.233	-0.09	0.260494036125864	0.45
alpha-Man-IIb	Max	2.59	0.233	-0.09	0.260494036125864	0.45
alpha-Man-IIb	Mi-2	2.52	0.233	-0.09	0.260494036125864	0.45
alpha-Man-IIb	hng1	2.39	0.233	-0.09	0.260494036125864	0.45
alpha-Man-IIb	Hr39	2.39	0.233	-0.09	0.260494036125864	0.45
alpha-Man-IIb	MED28	2.23	0.233	-0.09	0.260494036125864	0.45
alpha-Man-IIb	toy	2.2	0.233	-0.09	0.260494036125864	0.45
alpha-Man-IIb	Pfk	2.18	0.233	-0.09	0.260494036125864	0.45
alpha-Man-IIb	E(z)	2.18	0.233	-0.09	0.260494036125864	0.45
alpha-Man-IIb	CG6272	2.16	0.233	-0.09	0.260494036125864	0.45
alpha-Man-IIb	Lmpt	2.14	0.233	-0.09	0.260494036125864	0.45
alpha-Man-IIb	CG31224	2.1	0.233	-0.09	0.260494036125864	0.45
alpha-Man-IIb	TFAM	2.09	0.233	-0.09	0.260494036125864	0.45
alpha-Man-IIb	CG7368	2.09	0.233	-0.09	0.260494036125864	0.45
alpha-Man-IIb	Dp	2.05	0.233	-0.09	0.260494036125864	0.45
alpha-Man-IIb	CG17186	2.04	0.233	-0.09	0.260494036125864	0.45
alpha-Man-IIb	CG10321	1.94	0.233	-0.09	0.260494036125864	0.45
alpha-Man-IIb	CG16863	1.92	0.233	-0.09	0.260494036125864	0.45
CG4546	hbn	8.39	0.145	0.03	0.306186217847897	0.19
CG4546	Dll	3.85	0.145	0.03	0.306186217847897	0.19
CG4546	Chrac-14	3.56	0.145	0.03	0.306186217847897	0.19
CG4546	egg	3.09	0.145	0.03	0.306186217847897	0.19
CG4546	CG7368	2.78	0.145	0.03	0.306186217847897	0.19
CG4546	fd59A	2.38	0.145	0.03	0.306186217847897	0.19
CG4546	Lmpt	2.3	0.145	0.03	0.306186217847897	0.19
CG4546	CG32105	2.25	0.145	0.03	0.306186217847897	0.19
CG4546	svp	2.18	0.145	0.03	0.306186217847897	0.19
CG4546	SoxN	2.17	0.145	0.03	0.306186217847897	0.19
CG4546	Sox14	2.14	0.145	0.03	0.306186217847897	0.19
CG4546	bs	2.11	0.145	0.03	0.306186217847897	0.19
CG4546	CG5641	2.06	0.145	0.03	0.306186217847897	0.19
CG4546	Kdm4A	2.05	0.145	0.03	0.306186217847897	0.19
CG4546	phol	2.02	0.145	0.03	0.306186217847897	0.19
CG4546	gfzf	2.01	0.145	0.03	0.306186217847897	0.19
CG4546	rn	1.97	0.145	0.03	0.306186217847897	0.19
CG4546	bon	1.89	0.145	0.03	0.306186217847897	0.19
CG4546	slp1	1.84	0.145	0.03	0.306186217847897	0.19
CG4546	CG12942	1.83	0.145	0.03	0.306186217847897	0.19
CG4546	row	1.82	0.145	0.03	0.306186217847897	0.19
CG4546	CG31460	1.77	0.145	0.03	0.306186217847897	0.19
CG4546	tj	1.76	0.145	0.03	0.306186217847897	0.19
CG4546	scro	1.73	0.145	0.03	0.306186217847897	0.19
CG4546	CG13183	1.71	0.145	0.03	0.306186217847897	0.19
CG4546	TfIIFbeta	1.66	0.145	0.03	0.306186217847897	0.19
CG4546	mor	1.64	0.145	0.03	0.306186217847897	0.19
CG4546	Hr38	1.61	0.145	0.03	0.306186217847897	0.19
CG4546	CG43689	1.6	0.145	0.03	0.306186217847897	0.19
CG4546	CG1965	1.58	0.145	0.03	0.306186217847897	0.19
CG31183	Dll	4.58	0.053	0.18	0.224933852710609	0.37
CG31183	svp	4.4	0.053	0.18	0.224933852710609	0.37
CG31183	fd59A	3.6	0.053	0.18	0.224933852710609	0.37
CG31183	grp	3.55	0.053	0.18	0.224933852710609	0.37
CG31183	tj	3.5	0.053	0.18	0.224933852710609	0.37
CG31183	oc	2.76	0.053	0.18	0.224933852710609	0.37
CG31183	Sox21b	2.63	0.053	0.18	0.224933852710609	0.37
CG31183	ush	2.57	0.053	0.18	0.224933852710609	0.37
CG31183	Dad	2.35	0.053	0.18	0.224933852710609	0.37
CG31183	MED11	2.13	0.053	0.18	0.224933852710609	0.37
CG31183	mirr	2.06	0.053	0.18	0.224933852710609	0.37
CG31183	Spt3	1.92	0.053	0.18	0.224933852710609	0.37
CG31183	CG17328	1.9	0.053	0.18	0.224933852710609	0.37
CG31183	ab	1.9	0.053	0.18	0.224933852710609	0.37
CG31183	phol	1.8	0.053	0.18	0.224933852710609	0.37
CG31183	Side	1.8	0.053	0.18	0.224933852710609	0.37
CG31183	br	1.78	0.053	0.18	0.224933852710609	0.37
CG31183	ktub	1.75	0.053	0.18	0.224933852710609	0.37
CG31183	CG1603	1.72	0.053	0.18	0.224933852710609	0.37
CG31183	MED7	1.68	0.053	0.18	0.224933852710609	0.37
CG31183	cnc	1.64	0.053	0.18	0.224933852710609	0.37
CG31183	Ada2b	1.63	0.053	0.18	0.224933852710609	0.37
CG31183	RunxA	1.61	0.053	0.18	0.224933852710609	0.37
CG31183	CG3838	1.61	0.053	0.18	0.224933852710609	0.37
CG31183	MED28	1.55	0.053	0.18	0.224933852710609	0.37
CG31183	Bap60	1.54	0.053	0.18	0.224933852710609	0.37
CG31183	crm	1.54	0.053	0.18	0.224933852710609	0.37
CG31183	CG9776	1.53	0.053	0.18	0.224933852710609	0.37
CG31183	CG7518	1.48	0.053	0.18	0.224933852710609	0.37
CG31183	MED30	1.48	0.053	0.18	0.224933852710609	0.37
glob1	pdm3	9.13	0.86	0.39	0.520847435706514	0.32
glob1	scro	9.04	0.86	0.39	0.520847435706514	0.32
glob1	Dll	4.78	0.86	0.39	0.520847435706514	0.32
glob1	Lmpt	4.02	0.86	0.39	0.520847435706514	0.32
glob1	dan	2.91	0.86	0.39	0.520847435706514	0.32
glob1	schlank	2.74	0.86	0.39	0.520847435706514	0.32
glob1	svp	2.67	0.86	0.39	0.520847435706514	0.32
glob1	MED22	2.58	0.86	0.39	0.520847435706514	0.32
glob1	bsh	2.55	0.86	0.39	0.520847435706514	0.32
glob1	mute	2.52	0.86	0.39	0.520847435706514	0.32
glob1	CG8944	2.49	0.86	0.39	0.520847435706514	0.32
glob1	mxc	2.49	0.86	0.39	0.520847435706514	0.32
glob1	Side	2.43	0.86	0.39	0.520847435706514	0.32
glob1	Tfb1	2.42	0.86	0.39	0.520847435706514	0.32
glob1	toy	2.41	0.86	0.39	0.520847435706514	0.32
glob1	CTPsyn	2.35	0.86	0.39	0.520847435706514	0.32
glob1	ERR	2.25	0.86	0.39	0.520847435706514	0.32
glob1	Dp	2.06	0.86	0.39	0.520847435706514	0.32
glob1	CG6163	2.05	0.86	0.39	0.520847435706514	0.32
glob1	Mi-2	2.04	0.86	0.39	0.520847435706514	0.32
glob1	CG14667	2.03	0.86	0.39	0.520847435706514	0.32
glob1	net	2.01	0.86	0.39	0.520847435706514	0.32
glob1	Eip93F	2	0.86	0.39	0.520847435706514	0.32
glob1	ey	1.98	0.86	0.39	0.520847435706514	0.32
glob1	CG4617	1.94	0.86	0.39	0.520847435706514	0.32
glob1	Su(var)3-7	1.91	0.86	0.39	0.520847435706514	0.32
glob1	sba	1.9	0.86	0.39	0.520847435706514	0.32
glob1	CG9776	1.89	0.86	0.39	0.520847435706514	0.32
glob1	Bap55	1.73	0.86	0.39	0.520847435706514	0.32
glob1	dbr	1.7	0.86	0.39	0.520847435706514	0.32
CG5516	CG7818	8.9	0.088	0.33	0.556348640264187	0.8
CG5516	phol	7.61	0.088	0.33	0.556348640264187	0.8
CG5516	pr-set7	5.78	0.088	0.33	0.556348640264187	0.8
CG5516	fd68A	5.49	0.088	0.33	0.556348640264187	0.8
CG5516	Bap60	5.25	0.088	0.33	0.556348640264187	0.8
CG5516	MED4	4.48	0.088	0.33	0.556348640264187	0.8
CG5516	Hmx	4.38	0.088	0.33	0.556348640264187	0.8
CG5516	CG15514	4.06	0.088	0.33	0.556348640264187	0.8
CG5516	pzg	3.15	0.088	0.33	0.556348640264187	0.8
CG5516	jing	3.13	0.088	0.33	0.556348640264187	0.8
CG5516	lin-28	3.13	0.088	0.33	0.556348640264187	0.8
CG5516	CTCF	3.06	0.088	0.33	0.556348640264187	0.8
CG5516	Su(H)	3.01	0.088	0.33	0.556348640264187	0.8
CG5516	Dip1	3	0.088	0.33	0.556348640264187	0.8
CG5516	CG9705	2.96	0.088	0.33	0.556348640264187	0.8
CG5516	TfAP-2	2.93	0.088	0.33	0.556348640264187	0.8
CG5516	az2	2.92	0.088	0.33	0.556348640264187	0.8
CG5516	zf30C	2.68	0.088	0.33	0.556348640264187	0.8
CG5516	dalao	2.66	0.088	0.33	0.556348640264187	0.8
CG5516	Brd8	2.64	0.088	0.33	0.556348640264187	0.8
CG5516	CG4282	2.64	0.088	0.33	0.556348640264187	0.8
CG5516	Su(var)3-7	2.56	0.088	0.33	0.556348640264187	0.8
CG5516	CG7839	2.53	0.088	0.33	0.556348640264187	0.8
CG5516	MED25	2.38	0.088	0.33	0.556348640264187	0.8
CG5516	Meics	2.36	0.088	0.33	0.556348640264187	0.8
CG5516	CG12236	2.34	0.088	0.33	0.556348640264187	0.8
CG5516	MED30	2.23	0.088	0.33	0.556348640264187	0.8
CG5516	CG31460	2.22	0.088	0.33	0.556348640264187	0.8
CG5516	Hmr	2.2	0.088	0.33	0.556348640264187	0.8
CG5516	Cdc5	2.2	0.088	0.33	0.556348640264187	0.8
CG32856	acj6	14.13	0.13	0.78	1	0.42
CG32856	fkh	13.92	0.13	0.78	1	0.42
CG32856	Elp3	4.46	0.13	0.78	1	0.42
CG32856	CG6683	4.36	0.13	0.78	1	0.42
CG32856	CG4707	3.54	0.13	0.78	1	0.42
CG32856	CG13123	3.24	0.13	0.78	1	0.42
CG32856	sima	3.08	0.13	0.78	1	0.42
CG32856	Mtp	2.84	0.13	0.78	1	0.42
CG32856	pita	2.81	0.13	0.78	1	0.42
CG32856	CG4854	2.79	0.13	0.78	1	0.42
CG32856	bigmax	2.64	0.13	0.78	1	0.42
CG32856	MED4	2.63	0.13	0.78	1	0.42
CG32856	sage	2.55	0.13	0.78	1	0.42
CG32856	CG5953	2.54	0.13	0.78	1	0.42
CG32856	CG30020	2.42	0.13	0.78	1	0.42
CG32856	salm	2.36	0.13	0.78	1	0.42
CG32856	CG11317	2.24	0.13	0.78	1	0.42
CG32856	CR43671	2.19	0.13	0.78	1	0.42
CG32856	pros	2.12	0.13	0.78	1	0.42
CG32856	fu2	2.02	0.13	0.78	1	0.42
CG32856	salr	1.99	0.13	0.78	1	0.42
CG32856	CG1233	1.9	0.13	0.78	1	0.42
CG32856	Su(H)	1.84	0.13	0.78	1	0.42
CG32856	CG3847	1.84	0.13	0.78	1	0.42
CG32856	foxo	1.78	0.13	0.78	1	0.42
CG32856	MED22	1.78	0.13	0.78	1	0.42
CG32856	her	1.75	0.13	0.78	1	0.42
CG32856	vfl	1.73	0.13	0.78	1	0.42
CG32856	scro	1.73	0.13	0.78	1	0.42
CG32856	ush	1.73	0.13	0.78	1	0.42
mor	su(Hw)	10.59	0.075	0.26	0.370006434950477	0.72
mor	Tfb1	6.29	0.075	0.26	0.370006434950477	0.72
mor	MED11	5.14	0.075	0.26	0.370006434950477	0.72
mor	Hmg-2	3.78	0.075	0.26	0.370006434950477	0.72
mor	Su(var)2-HP2	3.73	0.075	0.26	0.370006434950477	0.72
mor	Su(var)3-7	3.5	0.075	0.26	0.370006434950477	0.72
mor	phol	3.33	0.075	0.26	0.370006434950477	0.72
mor	MED15	3.2	0.075	0.26	0.370006434950477	0.72
mor	mTTF	3.11	0.075	0.26	0.370006434950477	0.72
mor	Cdk8	2.89	0.075	0.26	0.370006434950477	0.72
mor	Bug22	2.83	0.075	0.26	0.370006434950477	0.72
mor	wdn	2.78	0.075	0.26	0.370006434950477	0.72
mor	M1BP	2.68	0.075	0.26	0.370006434950477	0.72
mor	CG17359	2.62	0.075	0.26	0.370006434950477	0.72
mor	CG31460	2.6	0.075	0.26	0.370006434950477	0.72
mor	CG6769	2.58	0.075	0.26	0.370006434950477	0.72
mor	lov	2.3	0.075	0.26	0.370006434950477	0.72
mor	Bap55	2.12	0.075	0.26	0.370006434950477	0.72
mor	CG10979	2.1	0.075	0.26	0.370006434950477	0.72
mor	CG1792	2.04	0.075	0.26	0.370006434950477	0.72
mor	NFAT	2.03	0.075	0.26	0.370006434950477	0.72
mor	run	2.02	0.075	0.26	0.370006434950477	0.72
mor	mxc	1.92	0.075	0.26	0.370006434950477	0.72
mor	zfh2	1.91	0.075	0.26	0.370006434950477	0.72
mor	CG8216	1.9	0.075	0.26	0.370006434950477	0.72
mor	Cp190	1.9	0.075	0.26	0.370006434950477	0.72
mor	sba	1.85	0.075	0.26	0.370006434950477	0.72
mor	CG9727	1.85	0.075	0.26	0.370006434950477	0.72
mor	Sox14	1.81	0.075	0.26	0.370006434950477	0.72
mor	CG4424	1.75	0.075	0.26	0.370006434950477	0.72
Hel89B	slp1	6.04	0.074	0.1	0.312694383988229	0.34
Hel89B	Mi-2	4.89	0.074	0.1	0.312694383988229	0.34
Hel89B	CG30403	4.06	0.074	0.1	0.312694383988229	0.34
Hel89B	ppl	3.32	0.074	0.1	0.312694383988229	0.34
Hel89B	CG1233	3.16	0.074	0.1	0.312694383988229	0.34
Hel89B	slp2	2.95	0.074	0.1	0.312694383988229	0.34
Hel89B	CG1024	2.88	0.074	0.1	0.312694383988229	0.34
Hel89B	Atac1	2.78	0.074	0.1	0.312694383988229	0.34
Hel89B	stck	2.58	0.074	0.1	0.312694383988229	0.34
Hel89B	Ssrp	2.49	0.074	0.1	0.312694383988229	0.34
Hel89B	e(y)3	2.44	0.074	0.1	0.312694383988229	0.34
Hel89B	MED17	2.29	0.074	0.1	0.312694383988229	0.34
Hel89B	her	2.28	0.074	0.1	0.312694383988229	0.34
Hel89B	Ets65A	2.21	0.074	0.1	0.312694383988229	0.34
Hel89B	zfh2	2.2	0.074	0.1	0.312694383988229	0.34
Hel89B	CG6272	2.13	0.074	0.1	0.312694383988229	0.34
Hel89B	CG1792	2.11	0.074	0.1	0.312694383988229	0.34
Hel89B	Chrac-16	2.08	0.074	0.1	0.312694383988229	0.34
Hel89B	CG5245	2.05	0.074	0.1	0.312694383988229	0.34
Hel89B	CG6254	2.01	0.074	0.1	0.312694383988229	0.34
Hel89B	CG7745	1.98	0.074	0.1	0.312694383988229	0.34
Hel89B	E2f2	1.94	0.074	0.1	0.312694383988229	0.34
Hel89B	Meics	1.91	0.074	0.1	0.312694383988229	0.34
Hel89B	Side	1.9	0.074	0.1	0.312694383988229	0.34
Hel89B	Taf2	1.87	0.074	0.1	0.312694383988229	0.34
Hel89B	hng1	1.87	0.074	0.1	0.312694383988229	0.34
Hel89B	Crc	1.87	0.074	0.1	0.312694383988229	0.34
Hel89B	Mrtf	1.86	0.074	0.1	0.312694383988229	0.34
Hel89B	CG15601	1.86	0.074	0.1	0.312694383988229	0.34
Hel89B	CTCF	1.84	0.074	0.1	0.312694383988229	0.34
CG5013	BtbVII	5.88	0.072	0.04	0.126773138209277	0.51
CG5013	e(y)2	5.81	0.072	0.04	0.126773138209277	0.51
CG5013	Brd8	4.84	0.072	0.04	0.126773138209277	0.51
CG5013	br	2.9	0.072	0.04	0.126773138209277	0.51
CG5013	Iswi	2.86	0.072	0.04	0.126773138209277	0.51
CG5013	bs	2.83	0.072	0.04	0.126773138209277	0.51
CG5013	Atac2	2.82	0.072	0.04	0.126773138209277	0.51
CG5013	MED15	2.61	0.072	0.04	0.126773138209277	0.51
CG5013	Bap60	2.55	0.072	0.04	0.126773138209277	0.51
CG5013	CG4936	2.36	0.072	0.04	0.126773138209277	0.51
CG5013	egg	2.26	0.072	0.04	0.126773138209277	0.51
CG5013	CG13894	2.21	0.072	0.04	0.126773138209277	0.51
CG5013	MED30	2.2	0.072	0.04	0.126773138209277	0.51
CG5013	M1BP	2.16	0.072	0.04	0.126773138209277	0.51
CG5013	CG6689	2.15	0.072	0.04	0.126773138209277	0.51
CG5013	slou	2.08	0.072	0.04	0.126773138209277	0.51
CG5013	CG3909	2.06	0.072	0.04	0.126773138209277	0.51
CG5013	Ets65A	2.04	0.072	0.04	0.126773138209277	0.51
CG5013	Dp	1.96	0.072	0.04	0.126773138209277	0.51
CG5013	CG34340	1.93	0.072	0.04	0.126773138209277	0.51
CG5013	CG17802	1.93	0.072	0.04	0.126773138209277	0.51
CG5013	CG4565	1.92	0.072	0.04	0.126773138209277	0.51
CG5013	grn	1.84	0.072	0.04	0.126773138209277	0.51
CG5013	Irbp	1.79	0.072	0.04	0.126773138209277	0.51
CG5013	TFAM	1.79	0.072	0.04	0.126773138209277	0.51
CG5013	Hr78	1.79	0.072	0.04	0.126773138209277	0.51
CG5013	CG3995	1.76	0.072	0.04	0.126773138209277	0.51
CG5013	Nufip	1.76	0.072	0.04	0.126773138209277	0.51
CG5013	MED7	1.74	0.072	0.04	0.126773138209277	0.51
CG5013	Tip60	1.72	0.072	0.04	0.126773138209277	0.51
msps	NFAT	11.5	0.07	-0.21	0.0641940738766369	0.1
msps	CG12267	5.54	0.07	-0.21	0.0641940738766369	0.1
msps	CG17612	4.78	0.07	-0.21	0.0641940738766369	0.1
msps	CG33695	4.75	0.07	-0.21	0.0641940738766369	0.1
msps	ssp	4.54	0.07	-0.21	0.0641940738766369	0.1
msps	CG4282	4.41	0.07	-0.21	0.0641940738766369	0.1
msps	slp1	3.98	0.07	-0.21	0.0641940738766369	0.1
msps	CG1663	2.95	0.07	-0.21	0.0641940738766369	0.1
msps	HLH106	2.69	0.07	-0.21	0.0641940738766369	0.1
msps	HP1c	2.61	0.07	-0.21	0.0641940738766369	0.1
msps	TfIIFbeta	2.42	0.07	-0.21	0.0641940738766369	0.1
msps	cyc	2.41	0.07	-0.21	0.0641940738766369	0.1
msps	CG15073	2.33	0.07	-0.21	0.0641940738766369	0.1
msps	Trf	2.17	0.07	-0.21	0.0641940738766369	0.1
msps	Bka	2.14	0.07	-0.21	0.0641940738766369	0.1
msps	Lim3	2.04	0.07	-0.21	0.0641940738766369	0.1
msps	Snr1	2.03	0.07	-0.21	0.0641940738766369	0.1
msps	foxo	2.01	0.07	-0.21	0.0641940738766369	0.1
msps	phol	1.93	0.07	-0.21	0.0641940738766369	0.1
msps	MED20	1.89	0.07	-0.21	0.0641940738766369	0.1
msps	CG3313	1.89	0.07	-0.21	0.0641940738766369	0.1
msps	CG2202	1.88	0.07	-0.21	0.0641940738766369	0.1
msps	Mio	1.77	0.07	-0.21	0.0641940738766369	0.1
msps	CG7368	1.77	0.07	-0.21	0.0641940738766369	0.1
msps	CG3847	1.68	0.07	-0.21	0.0641940738766369	0.1
msps	CG6254	1.63	0.07	-0.21	0.0641940738766369	0.1
msps	CG34422	1.62	0.07	-0.21	0.0641940738766369	0.1
msps	danr	1.59	0.07	-0.21	0.0641940738766369	0.1
msps	schlank	1.57	0.07	-0.21	0.0641940738766369	0.1
msps	CG14438	1.57	0.07	-0.21	0.0641940738766369	0.1
Mhcl	CG4282	8.33	0.08	0.16	0.556348640264187	0.6
Mhcl	Taf2	3.7	0.08	0.16	0.556348640264187	0.6
Mhcl	slou	3.46	0.08	0.16	0.556348640264187	0.6
Mhcl	her	3.37	0.08	0.16	0.556348640264187	0.6
Mhcl	HLH106	3.03	0.08	0.16	0.556348640264187	0.6
Mhcl	CG31510	2.99	0.08	0.16	0.556348640264187	0.6
Mhcl	CG8281	2.88	0.08	0.16	0.556348640264187	0.6
Mhcl	salr	2.88	0.08	0.16	0.556348640264187	0.6
Mhcl	Dad	2.66	0.08	0.16	0.556348640264187	0.6
Mhcl	Hmx	2.64	0.08	0.16	0.556348640264187	0.6
Mhcl	ppl	2.44	0.08	0.16	0.556348640264187	0.6
Mhcl	Mes4	2.36	0.08	0.16	0.556348640264187	0.6
Mhcl	Pfk	2.31	0.08	0.16	0.556348640264187	0.6
Mhcl	CG5641	2.29	0.08	0.16	0.556348640264187	0.6
Mhcl	CG12162	2.27	0.08	0.16	0.556348640264187	0.6
Mhcl	MTA1-like	2.27	0.08	0.16	0.556348640264187	0.6
Mhcl	dbr	2.26	0.08	0.16	0.556348640264187	0.6
Mhcl	RpIII128	2.21	0.08	0.16	0.556348640264187	0.6
Mhcl	slp1	2.17	0.08	0.16	0.556348640264187	0.6
Mhcl	CG34422	2.15	0.08	0.16	0.556348640264187	0.6
Mhcl	CG1647	2.14	0.08	0.16	0.556348640264187	0.6
Mhcl	CG11317	2.07	0.08	0.16	0.556348640264187	0.6
Mhcl	CG17186	2.02	0.08	0.16	0.556348640264187	0.6
Mhcl	NK7.1	1.98	0.08	0.16	0.556348640264187	0.6
Mhcl	CG5196	1.97	0.08	0.16	0.556348640264187	0.6
Mhcl	Sry-delta	1.96	0.08	0.16	0.556348640264187	0.6
Mhcl	CG13624	1.91	0.08	0.16	0.556348640264187	0.6
Mhcl	Mio	1.89	0.08	0.16	0.556348640264187	0.6
Mhcl	MED15	1.89	0.08	0.16	0.556348640264187	0.6
Mhcl	elB	1.89	0.08	0.16	0.556348640264187	0.6
Akt1	CG31510	3.93	0.05	-0.55	0.096523417813168	0.11
Akt1	Stat92E	3.74	0.05	-0.55	0.096523417813168	0.11
Akt1	stc	3.53	0.05	-0.55	0.096523417813168	0.11
Akt1	Mrtf	3.46	0.05	-0.55	0.096523417813168	0.11
Akt1	CG1233	3.36	0.05	-0.55	0.096523417813168	0.11
Akt1	Cp190	3.34	0.05	-0.55	0.096523417813168	0.11
Akt1	Fen1	2.81	0.05	-0.55	0.096523417813168	0.11
Akt1	CG11294	2.37	0.05	-0.55	0.096523417813168	0.11
Akt1	CG8950	2.28	0.05	-0.55	0.096523417813168	0.11
Akt1	Dref	2.18	0.05	-0.55	0.096523417813168	0.11
Akt1	CG4282	2.09	0.05	-0.55	0.096523417813168	0.11
Akt1	ap	2.08	0.05	-0.55	0.096523417813168	0.11
Akt1	TfIIEalpha	1.98	0.05	-0.55	0.096523417813168	0.11
Akt1	danr	1.97	0.05	-0.55	0.096523417813168	0.11
Akt1	rn	1.96	0.05	-0.55	0.096523417813168	0.11
Akt1	CG2202	1.96	0.05	-0.55	0.096523417813168	0.11
Akt1	hth	1.91	0.05	-0.55	0.096523417813168	0.11
Akt1	acj6	1.89	0.05	-0.55	0.096523417813168	0.11
Akt1	CG17802	1.84	0.05	-0.55	0.096523417813168	0.11
Akt1	CG2875	1.78	0.05	-0.55	0.096523417813168	0.11
Akt1	Su(H)	1.77	0.05	-0.55	0.096523417813168	0.11
Akt1	NC2beta	1.73	0.05	-0.55	0.096523417813168	0.11
Akt1	CG8388	1.71	0.05	-0.55	0.096523417813168	0.11
Akt1	CG30020	1.7	0.05	-0.55	0.096523417813168	0.11
Akt1	CG8578	1.64	0.05	-0.55	0.096523417813168	0.11
Akt1	trr	1.62	0.05	-0.55	0.096523417813168	0.11
Akt1	CG9727	1.62	0.05	-0.55	0.096523417813168	0.11
Akt1	HLH106	1.61	0.05	-0.55	0.096523417813168	0.11
Akt1	CG1603	1.59	0.05	-0.55	0.096523417813168	0.11
Akt1	pita	1.59	0.05	-0.55	0.096523417813168	0.11
Fer2	fu2	4.98	0.572	0.79	1	0.55
Fer2	Su(var)2-10	3.73	0.572	0.79	1	0.55
Fer2	bs	3.56	0.572	0.79	1	0.55
Fer2	E2f1	3.53	0.572	0.79	1	0.55
Fer2	hth	3.14	0.572	0.79	1	0.55
Fer2	CG45071	2.81	0.572	0.79	1	0.55
Fer2	Kdm4A	2.45	0.572	0.79	1	0.55
Fer2	Taf8	2.18	0.572	0.79	1	0.55
Fer2	Dp	2.02	0.572	0.79	1	0.55
Fer2	Rbsn-5	2.01	0.572	0.79	1	0.55
Fer2	CG9305	1.98	0.572	0.79	1	0.55
Fer2	Dad	1.92	0.572	0.79	1	0.55
Fer2	CG30020	1.91	0.572	0.79	1	0.55
Fer2	shn	1.9	0.572	0.79	1	0.55
Fer2	grn	1.88	0.572	0.79	1	0.55
Fer2	MED22	1.85	0.572	0.79	1	0.55
Fer2	ct	1.82	0.572	0.79	1	0.55
Fer2	CG11294	1.77	0.572	0.79	1	0.55
Fer2	Su(z)12	1.76	0.572	0.79	1	0.55
Fer2	MESR4	1.76	0.572	0.79	1	0.55
Fer2	opa	1.76	0.572	0.79	1	0.55
Fer2	CG3919	1.67	0.572	0.79	1	0.55
Fer2	MED7	1.65	0.572	0.79	1	0.55
Fer2	CG1792	1.59	0.572	0.79	1	0.55
Fer2	spt4	1.54	0.572	0.79	1	0.55
Fer2	Vsx1	1.53	0.572	0.79	1	0.55
Fer2	CG2199	1.51	0.572	0.79	1	0.55
Fer2	CG1602	1.51	0.572	0.79	1	0.55
Fer2	Rx	1.5	0.572	0.79	1	0.55
Fer2	dwg	1.5	0.572	0.79	1	0.55
CG6006	CG7357	9.26	0.5	0.36	0.40430377003132	0.33
CG6006	acj6	8.17	0.5	0.36	0.40430377003132	0.33
CG6006	CG5180	6.27	0.5	0.36	0.40430377003132	0.33
CG6006	Elp3	5.81	0.5	0.36	0.40430377003132	0.33
CG6006	NFAT	5.21	0.5	0.36	0.40430377003132	0.33
CG6006	CG9948	4.48	0.5	0.36	0.40430377003132	0.33
CG6006	l(3)mbt	4.34	0.5	0.36	0.40430377003132	0.33
CG6006	Su(z)2	3.81	0.5	0.36	0.40430377003132	0.33
CG6006	Su(z)12	3.52	0.5	0.36	0.40430377003132	0.33
CG6006	zf30C	3.22	0.5	0.36	0.40430377003132	0.33
CG6006	CG8281	3.22	0.5	0.36	0.40430377003132	0.33
CG6006	RunxB	3.1	0.5	0.36	0.40430377003132	0.33
CG6006	bab2	3.07	0.5	0.36	0.40430377003132	0.33
CG6006	TfAP-2	2.95	0.5	0.36	0.40430377003132	0.33
CG6006	Ravus	2.75	0.5	0.36	0.40430377003132	0.33
CG6006	CG2790	2.64	0.5	0.36	0.40430377003132	0.33
CG6006	CG34340	2.37	0.5	0.36	0.40430377003132	0.33
CG6006	CG9650	2.32	0.5	0.36	0.40430377003132	0.33
CG6006	fd68A	2.24	0.5	0.36	0.40430377003132	0.33
CG6006	CG33695	2.22	0.5	0.36	0.40430377003132	0.33
CG6006	Brd8	2.22	0.5	0.36	0.40430377003132	0.33
CG6006	CG4282	2.12	0.5	0.36	0.40430377003132	0.33
CG6006	CG8145	2.12	0.5	0.36	0.40430377003132	0.33
CG6006	CG13624	2.06	0.5	0.36	0.40430377003132	0.33
CG6006	zfh1	1.98	0.5	0.36	0.40430377003132	0.33
CG6006	fkh	1.95	0.5	0.36	0.40430377003132	0.33
CG6006	CG1965	1.93	0.5	0.36	0.40430377003132	0.33
CG6006	esn	1.93	0.5	0.36	0.40430377003132	0.33
CG6006	Hakai	1.88	0.5	0.36	0.40430377003132	0.33
CG6006	CG15601	1.82	0.5	0.36	0.40430377003132	0.33
sra	tj	14.01	0.282	0.14	0.385543287977493	0.41
sra	zfh1	6.97	0.282	0.14	0.385543287977493	0.41
sra	Camta	5.14	0.282	0.14	0.385543287977493	0.41
sra	su(Hw)	5.06	0.282	0.14	0.385543287977493	0.41
sra	fd59A	5.02	0.282	0.14	0.385543287977493	0.41
sra	CG2116	4.97	0.282	0.14	0.385543287977493	0.41
sra	CG10904	4.93	0.282	0.14	0.385543287977493	0.41
sra	l(2)k10201	4.83	0.282	0.14	0.385543287977493	0.41
sra	CG17612	4.52	0.282	0.14	0.385543287977493	0.41
sra	Asciz	4.48	0.282	0.14	0.385543287977493	0.41
sra	Sap30	4.24	0.282	0.14	0.385543287977493	0.41
sra	CG4424	4.09	0.282	0.14	0.385543287977493	0.41
sra	CG9727	4.01	0.282	0.14	0.385543287977493	0.41
sra	CG3838	4	0.282	0.14	0.385543287977493	0.41
sra	GATAd	3.89	0.282	0.14	0.385543287977493	0.41
sra	CG7154	3.55	0.282	0.14	0.385543287977493	0.41
sra	danr	3.25	0.282	0.14	0.385543287977493	0.41
sra	Dip2	3.02	0.282	0.14	0.385543287977493	0.41
sra	Bx	2.98	0.282	0.14	0.385543287977493	0.41
sra	ct	2.76	0.282	0.14	0.385543287977493	0.41
sra	CG1792	2.74	0.282	0.14	0.385543287977493	0.41
sra	CG8314	2.61	0.282	0.14	0.385543287977493	0.41
sra	CG2199	2.55	0.282	0.14	0.385543287977493	0.41
sra	CG7987	2.54	0.282	0.14	0.385543287977493	0.41
sra	grp	2.45	0.282	0.14	0.385543287977493	0.41
sra	Kdm2	2.4	0.282	0.14	0.385543287977493	0.41
sra	CG6163	2.39	0.282	0.14	0.385543287977493	0.41
sra	az2	2.29	0.282	0.14	0.385543287977493	0.41
sra	shn	2.27	0.282	0.14	0.385543287977493	0.41
sra	MED11	2.26	0.282	0.14	0.385543287977493	0.41
tara	CG10904	4.2	0.138	0.01	0.135873244097351	0.1
tara	Atac2	4.16	0.138	0.01	0.135873244097351	0.1
tara	CG10209	3.99	0.138	0.01	0.135873244097351	0.1
tara	CG30403	3.98	0.138	0.01	0.135873244097351	0.1
tara	CG3281	3.33	0.138	0.01	0.135873244097351	0.1
tara	CG6686	3.32	0.138	0.01	0.135873244097351	0.1
tara	D	3.15	0.138	0.01	0.135873244097351	0.1
tara	CG12236	3.09	0.138	0.01	0.135873244097351	0.1
tara	CG34340	3.09	0.138	0.01	0.135873244097351	0.1
tara	CG7745	2.97	0.138	0.01	0.135873244097351	0.1
tara	Cdk8	2.96	0.138	0.01	0.135873244097351	0.1
tara	shn	2.91	0.138	0.01	0.135873244097351	0.1
tara	CG8944	2.83	0.138	0.01	0.135873244097351	0.1
tara	Hmr	2.7	0.138	0.01	0.135873244097351	0.1
tara	ERR	2.61	0.138	0.01	0.135873244097351	0.1
tara	brk	2.52	0.138	0.01	0.135873244097351	0.1
tara	Bug22	2.45	0.138	0.01	0.135873244097351	0.1
tara	dm	2.42	0.138	0.01	0.135873244097351	0.1
tara	zf30C	2.39	0.138	0.01	0.135873244097351	0.1
tara	CG13123	2.34	0.138	0.01	0.135873244097351	0.1
tara	CG14711	2.3	0.138	0.01	0.135873244097351	0.1
tara	Mes4	2.28	0.138	0.01	0.135873244097351	0.1
tara	vfl	2.22	0.138	0.01	0.135873244097351	0.1
tara	CG6254	2.22	0.138	0.01	0.135873244097351	0.1
tara	ktub	2.22	0.138	0.01	0.135873244097351	0.1
tara	Hmx	2.21	0.138	0.01	0.135873244097351	0.1
tara	CG10979	2.2	0.138	0.01	0.135873244097351	0.1
tara	tup	2.19	0.138	0.01	0.135873244097351	0.1
tara	Dp	2.18	0.138	0.01	0.135873244097351	0.1
tara	CG4424	2.17	0.138	0.01	0.135873244097351	0.1
bor	CG4565	15.97	0.133	0.34	1	1
bor	CG12162	9.52	0.133	0.34	1	1
bor	Brd8	6.34	0.133	0.34	1	1
bor	cact	4.86	0.133	0.34	1	1
bor	CG12267	4.46	0.133	0.34	1	1
bor	bi	4.33	0.133	0.34	1	1
bor	l(2)k10201	3.97	0.133	0.34	1	1
bor	CG32982	3.26	0.133	0.34	1	1
bor	E2f1	3.17	0.133	0.34	1	1
bor	CG12236	3.09	0.133	0.34	1	1
bor	CG9705	2.94	0.133	0.34	1	1
bor	toy	2.68	0.133	0.34	1	1
bor	CG18476	2.67	0.133	0.34	1	1
bor	MED7	2.67	0.133	0.34	1	1
bor	CG17328	2.65	0.133	0.34	1	1
bor	acj6	2.6	0.133	0.34	1	1
bor	HP1c	2.54	0.133	0.34	1	1
bor	CG1792	2.53	0.133	0.34	1	1
bor	CG43689	2.42	0.133	0.34	1	1
bor	CG4617	2.36	0.133	0.34	1	1
bor	bs	2.34	0.133	0.34	1	1
bor	Crc	2.33	0.133	0.34	1	1
bor	salr	2.29	0.133	0.34	1	1
bor	CG8314	2.2	0.133	0.34	1	1
bor	e(y)3	2.18	0.133	0.34	1	1
bor	CG4707	2.16	0.133	0.34	1	1
bor	fu2	2.15	0.133	0.34	1	1
bor	CG14710	2.15	0.133	0.34	1	1
bor	CG9305	2.14	0.133	0.34	1	1
bor	CG14667	2.08	0.133	0.34	1	1
asun	Plzf	5.41	0.043	-0.14	0.126773138209277	0.35
asun	CG10321	4.77	0.043	-0.14	0.126773138209277	0.35
asun	Hr38	4.18	0.043	-0.14	0.126773138209277	0.35
asun	Atac1	4.06	0.043	-0.14	0.126773138209277	0.35
asun	CG7368	3.06	0.043	-0.14	0.126773138209277	0.35
asun	E2f2	2.86	0.043	-0.14	0.126773138209277	0.35
asun	CG12236	2.82	0.043	-0.14	0.126773138209277	0.35
asun	oc	2.62	0.043	-0.14	0.126773138209277	0.35
asun	CG12219	2.5	0.043	-0.14	0.126773138209277	0.35
asun	Lim3	2.48	0.043	-0.14	0.126773138209277	0.35
asun	tup	2.39	0.043	-0.14	0.126773138209277	0.35
asun	CR43670	2.39	0.043	-0.14	0.126773138209277	0.35
asun	Spt3	2.37	0.043	-0.14	0.126773138209277	0.35
asun	Dp	2.28	0.043	-0.14	0.126773138209277	0.35
asun	CG7556	2.25	0.043	-0.14	0.126773138209277	0.35
asun	CG8314	2.22	0.043	-0.14	0.126773138209277	0.35
asun	Hr39	2.17	0.043	-0.14	0.126773138209277	0.35
asun	CG34340	2.17	0.043	-0.14	0.126773138209277	0.35
asun	MESR4	2.16	0.043	-0.14	0.126773138209277	0.35
asun	CG6272	2.09	0.043	-0.14	0.126773138209277	0.35
asun	Ssrp	2.06	0.043	-0.14	0.126773138209277	0.35
asun	Bka	2.06	0.043	-0.14	0.126773138209277	0.35
asun	CG7839	2.03	0.043	-0.14	0.126773138209277	0.35
asun	CG1602	2.02	0.043	-0.14	0.126773138209277	0.35
asun	schlank	1.99	0.043	-0.14	0.126773138209277	0.35
asun	Mio	1.95	0.043	-0.14	0.126773138209277	0.35
asun	CG4328	1.89	0.043	-0.14	0.126773138209277	0.35
asun	MED4	1.89	0.043	-0.14	0.126773138209277	0.35
asun	Taf2	1.86	0.043	-0.14	0.126773138209277	0.35
asun	caz	1.86	0.043	-0.14	0.126773138209277	0.35
Mat89Ba	Su(H)	3.97	0.106	0.7	1	0.73
Mat89Ba	ERR	3.88	0.106	0.7	1	0.73
Mat89Ba	Hmx	3.69	0.106	0.7	1	0.73
Mat89Ba	CG18764	2.9	0.106	0.7	1	0.73
Mat89Ba	MED17	2.67	0.106	0.7	1	0.73
Mat89Ba	Mio	2.6	0.106	0.7	1	0.73
Mat89Ba	CG10979	2.54	0.106	0.7	1	0.73
Mat89Ba	CG6276	2.5	0.106	0.7	1	0.73
Mat89Ba	dve	2.46	0.106	0.7	1	0.73
Mat89Ba	Rpb8	2.4	0.106	0.7	1	0.73
Mat89Ba	klu	2.39	0.106	0.7	1	0.73
Mat89Ba	tsh	2.28	0.106	0.7	1	0.73
Mat89Ba	Fer2	2.26	0.106	0.7	1	0.73
Mat89Ba	MED15	2.16	0.106	0.7	1	0.73
Mat89Ba	mirr	2.16	0.106	0.7	1	0.73
Mat89Ba	SoxN	2.13	0.106	0.7	1	0.73
Mat89Ba	Brd8	2	0.106	0.7	1	0.73
Mat89Ba	Mes4	1.95	0.106	0.7	1	0.73
Mat89Ba	CG8765	1.84	0.106	0.7	1	0.73
Mat89Ba	TfAP-2	1.83	0.106	0.7	1	0.73
Mat89Ba	bab2	1.82	0.106	0.7	1	0.73
Mat89Ba	Opbp	1.82	0.106	0.7	1	0.73
Mat89Ba	stck	1.8	0.106	0.7	1	0.73
Mat89Ba	Su(var)2-HP2	1.79	0.106	0.7	1	0.73
Mat89Ba	salm	1.73	0.106	0.7	1	0.73
Mat89Ba	Hr38	1.71	0.106	0.7	1	0.73
Mat89Ba	CG1792	1.7	0.106	0.7	1	0.73
Mat89Ba	fkh	1.66	0.106	0.7	1	0.73
Mat89Ba	CG3919	1.63	0.106	0.7	1	0.73
Mat89Ba	dan	1.62	0.106	0.7	1	0.73
Sulf1	fru	3.6	0.218	0.06	0.14773421007132	0.23
Sulf1	trem	3.44	0.218	0.06	0.14773421007132	0.23
Sulf1	CG10979	3.24	0.218	0.06	0.14773421007132	0.23
Sulf1	CG31441	3.11	0.218	0.06	0.14773421007132	0.23
Sulf1	elB	2.99	0.218	0.06	0.14773421007132	0.23
Sulf1	Elp3	2.94	0.218	0.06	0.14773421007132	0.23
Sulf1	CkIIalpha-i1	2.85	0.218	0.06	0.14773421007132	0.23
Sulf1	Mat1	2.75	0.218	0.06	0.14773421007132	0.23
Sulf1	Nf-YA	2.7	0.218	0.06	0.14773421007132	0.23
Sulf1	l(3)mbt	2.62	0.218	0.06	0.14773421007132	0.23
Sulf1	Dad	2.56	0.218	0.06	0.14773421007132	0.23
Sulf1	CG4282	2.41	0.218	0.06	0.14773421007132	0.23
Sulf1	Chrac-14	2.33	0.218	0.06	0.14773421007132	0.23
Sulf1	CG10366	2.28	0.218	0.06	0.14773421007132	0.23
Sulf1	Chrac-16	2.28	0.218	0.06	0.14773421007132	0.23
Sulf1	CG1647	2.22	0.218	0.06	0.14773421007132	0.23
Sulf1	CG7154	2.19	0.218	0.06	0.14773421007132	0.23
Sulf1	ham	2.18	0.218	0.06	0.14773421007132	0.23
Sulf1	Snoo	2.16	0.218	0.06	0.14773421007132	0.23
Sulf1	CG2202	2.11	0.218	0.06	0.14773421007132	0.23
Sulf1	Hr96	2.11	0.218	0.06	0.14773421007132	0.23
Sulf1	ZnT49B	2.03	0.218	0.06	0.14773421007132	0.23
Sulf1	CG7745	2.03	0.218	0.06	0.14773421007132	0.23
Sulf1	Ada2b	2	0.218	0.06	0.14773421007132	0.23
Sulf1	pros	1.99	0.218	0.06	0.14773421007132	0.23
Sulf1	Vsx2	1.97	0.218	0.06	0.14773421007132	0.23
Sulf1	Tbp	1.95	0.218	0.06	0.14773421007132	0.23
Sulf1	CG33695	1.92	0.218	0.06	0.14773421007132	0.23
Sulf1	CG7357	1.9	0.218	0.06	0.14773421007132	0.23
Sulf1	Rpb8	1.89	0.218	0.06	0.14773421007132	0.23
pad	MRG15	5.87	0.067	0.49	0.556348640264187	0.63
pad	CG9776	5.43	0.067	0.49	0.556348640264187	0.63
pad	CG44002	3.87	0.067	0.49	0.556348640264187	0.63
pad	CG7928	3.36	0.067	0.49	0.556348640264187	0.63
pad	CG5033	3.32	0.067	0.49	0.556348640264187	0.63
pad	CG7987	3.07	0.067	0.49	0.556348640264187	0.63
pad	CG31441	2.83	0.067	0.49	0.556348640264187	0.63
pad	CG4820	2.82	0.067	0.49	0.556348640264187	0.63
pad	grau	2.71	0.067	0.49	0.556348640264187	0.63
pad	Lim1	2.68	0.067	0.49	0.556348640264187	0.63
pad	CG13123	2.39	0.067	0.49	0.556348640264187	0.63
pad	CG4854	2.35	0.067	0.49	0.556348640264187	0.63
pad	CG31388	2.34	0.067	0.49	0.556348640264187	0.63
pad	Trf	2.33	0.067	0.49	0.556348640264187	0.63
pad	wdn	2.2	0.067	0.49	0.556348640264187	0.63
pad	CG10274	2.2	0.067	0.49	0.556348640264187	0.63
pad	CG4328	2.17	0.067	0.49	0.556348640264187	0.63
pad	CG11560	2.16	0.067	0.49	0.556348640264187	0.63
pad	mirr	2.15	0.067	0.49	0.556348640264187	0.63
pad	MED15	2.14	0.067	0.49	0.556348640264187	0.63
pad	Ets65A	2.08	0.067	0.49	0.556348640264187	0.63
pad	CG18764	1.97	0.067	0.49	0.556348640264187	0.63
pad	Dip1	1.95	0.067	0.49	0.556348640264187	0.63
pad	mTTF	1.86	0.067	0.49	0.556348640264187	0.63
pad	CG2202	1.84	0.067	0.49	0.556348640264187	0.63
pad	TfIIFbeta	1.82	0.067	0.49	0.556348640264187	0.63
pad	Mi-2	1.81	0.067	0.49	0.556348640264187	0.63
pad	CTCF	1.76	0.067	0.49	0.556348640264187	0.63
pad	CG11398	1.76	0.067	0.49	0.556348640264187	0.63
pad	RunxB	1.74	0.067	0.49	0.556348640264187	0.63
CG17931	CG8314	10.11	0.132	0.18	0.354391792032785	0.86
CG17931	gce	7.01	0.132	0.18	0.354391792032785	0.86
CG17931	CG33213	5.9	0.132	0.18	0.354391792032785	0.86
CG17931	pros	3.96	0.132	0.18	0.354391792032785	0.86
CG17931	CG43689	3.59	0.132	0.18	0.354391792032785	0.86
CG17931	stwl	3.32	0.132	0.18	0.354391792032785	0.86
CG17931	Snr1	3.24	0.132	0.18	0.354391792032785	0.86
CG17931	Brd8	3.07	0.132	0.18	0.354391792032785	0.86
CG17931	Su(var)3-7	2.93	0.132	0.18	0.354391792032785	0.86
CG17931	CG1965	2.55	0.132	0.18	0.354391792032785	0.86
CG17931	Mef2	2.52	0.132	0.18	0.354391792032785	0.86
CG17931	CG7154	2.43	0.132	0.18	0.354391792032785	0.86
CG17931	pr-set7	2.43	0.132	0.18	0.354391792032785	0.86
CG17931	Hr38	2.41	0.132	0.18	0.354391792032785	0.86
CG17931	Dip2	2.38	0.132	0.18	0.354391792032785	0.86
CG17931	Side	2.34	0.132	0.18	0.354391792032785	0.86
CG17931	ssp	2.33	0.132	0.18	0.354391792032785	0.86
CG17931	CG12162	2.32	0.132	0.18	0.354391792032785	0.86
CG17931	Rpb8	2.29	0.132	0.18	0.354391792032785	0.86
CG17931	MED28	2.26	0.132	0.18	0.354391792032785	0.86
CG17931	CG5033	2.25	0.132	0.18	0.354391792032785	0.86
CG17931	CG14710	2.22	0.132	0.18	0.354391792032785	0.86
CG17931	achi	2.19	0.132	0.18	0.354391792032785	0.86
CG17931	CG4360	2.18	0.132	0.18	0.354391792032785	0.86
CG17931	CG6765	2.13	0.132	0.18	0.354391792032785	0.86
CG17931	klu	2.13	0.132	0.18	0.354391792032785	0.86
CG17931	CG18265	2.08	0.132	0.18	0.354391792032785	0.86
CG17931	lid	2.06	0.132	0.18	0.354391792032785	0.86
CG17931	CG11723	2.05	0.132	0.18	0.354391792032785	0.86
CG17931	MED7	2.02	0.132	0.18	0.354391792032785	0.86
CG14881	CG12267	5.55	0.047	0.22	0.106600358177805	0.25
CG14881	CG32982	4.67	0.047	0.22	0.106600358177805	0.25
CG14881	Acf1	4.52	0.047	0.22	0.106600358177805	0.25
CG14881	ssp	3.46	0.047	0.22	0.106600358177805	0.25
CG14881	tara	3.4	0.047	0.22	0.106600358177805	0.25
CG14881	zf30C	3.31	0.047	0.22	0.106600358177805	0.25
CG14881	MTA1-like	3.02	0.047	0.22	0.106600358177805	0.25
CG14881	MED28	2.79	0.047	0.22	0.106600358177805	0.25
CG14881	CG13123	2.66	0.047	0.22	0.106600358177805	0.25
CG14881	Dip1	2.59	0.047	0.22	0.106600358177805	0.25
CG14881	Kdm2	2.58	0.047	0.22	0.106600358177805	0.25
CG14881	p53	2.55	0.047	0.22	0.106600358177805	0.25
CG14881	ey	2.52	0.047	0.22	0.106600358177805	0.25
CG14881	sr	2.46	0.047	0.22	0.106600358177805	0.25
CG14881	Mio	2.25	0.047	0.22	0.106600358177805	0.25
CG14881	bsh	2.24	0.047	0.22	0.106600358177805	0.25
CG14881	Trf	2.17	0.047	0.22	0.106600358177805	0.25
CG14881	NK7.1	2.15	0.047	0.22	0.106600358177805	0.25
CG14881	CG14667	2.12	0.047	0.22	0.106600358177805	0.25
CG14881	CG31441	2.1	0.047	0.22	0.106600358177805	0.25
CG14881	Bap55	2.07	0.047	0.22	0.106600358177805	0.25
CG14881	CG4730	2.04	0.047	0.22	0.106600358177805	0.25
CG14881	lid	1.96	0.047	0.22	0.106600358177805	0.25
CG14881	fu2	1.9	0.047	0.22	0.106600358177805	0.25
CG14881	CG9727	1.87	0.047	0.22	0.106600358177805	0.25
CG14881	hbn	1.83	0.047	0.22	0.106600358177805	0.25
CG14881	MED7	1.75	0.047	0.22	0.106600358177805	0.25
CG14881	oc	1.71	0.047	0.22	0.106600358177805	0.25
CG14881	CG4820	1.7	0.047	0.22	0.106600358177805	0.25
CG14881	her	1.7	0.047	0.22	0.106600358177805	0.25
CG14882	CG4424	4.81	0.082	-0.4	0.116642368703961	0.38
CG14882	Crc	4.46	0.082	-0.4	0.116642368703961	0.38
CG14882	CG6254	4.37	0.082	-0.4	0.116642368703961	0.38
CG14882	hng3	4.27	0.082	-0.4	0.116642368703961	0.38
CG14882	spt4	4.25	0.082	-0.4	0.116642368703961	0.38
CG14882	e(y)3	3.27	0.082	-0.4	0.116642368703961	0.38
CG14882	MED11	3.18	0.082	-0.4	0.116642368703961	0.38
CG14882	CG14200	2.83	0.082	-0.4	0.116642368703961	0.38
CG14882	Lhr	2.54	0.082	-0.4	0.116642368703961	0.38
CG14882	Brd8	2.49	0.082	-0.4	0.116642368703961	0.38
CG14882	Ada2b	2.43	0.082	-0.4	0.116642368703961	0.38
CG14882	Spt5	2.37	0.082	-0.4	0.116642368703961	0.38
CG14882	mxc	2.27	0.082	-0.4	0.116642368703961	0.38
CG14882	Vsx2	2.1	0.082	-0.4	0.116642368703961	0.38
CG14882	CG4854	2.08	0.082	-0.4	0.116642368703961	0.38
CG14882	CG5245	2.08	0.082	-0.4	0.116642368703961	0.38
CG14882	CG10147	2.07	0.082	-0.4	0.116642368703961	0.38
CG14882	Bap60	1.98	0.082	-0.4	0.116642368703961	0.38
CG14882	Eip93F	1.95	0.082	-0.4	0.116642368703961	0.38
CG14882	Nf-YA	1.93	0.082	-0.4	0.116642368703961	0.38
CG14882	CG4936	1.92	0.082	-0.4	0.116642368703961	0.38
CG14882	CG4328	1.87	0.082	-0.4	0.116642368703961	0.38
CG14882	Snoo	1.8	0.082	-0.4	0.116642368703961	0.38
CG14882	CG10565	1.79	0.082	-0.4	0.116642368703961	0.38
CG14882	Trf	1.77	0.082	-0.4	0.116642368703961	0.38
CG14882	TFAM	1.75	0.082	-0.4	0.116642368703961	0.38
CG14882	CG4360	1.74	0.082	-0.4	0.116642368703961	0.38
CG14882	CG17328	1.74	0.082	-0.4	0.116642368703961	0.38
CG14882	Dh44-R2	1.73	0.082	-0.4	0.116642368703961	0.38
CG14882	CG12768	1.7	0.082	-0.4	0.116642368703961	0.38
CG42232	NFAT	6.13	0.081	0.58	0.556348640264187	0.89
CG42232	CG2611	4.76	0.081	0.58	0.556348640264187	0.89
CG42232	MED28	4.41	0.081	0.58	0.556348640264187	0.89
CG42232	CG6163	3.05	0.081	0.58	0.556348640264187	0.89
CG42232	Lhr	2.91	0.081	0.58	0.556348640264187	0.89
CG42232	hng3	2.9	0.081	0.58	0.556348640264187	0.89
CG42232	Bap55	2.82	0.081	0.58	0.556348640264187	0.89
CG42232	MED17	2.74	0.081	0.58	0.556348640264187	0.89
CG42232	CG10949	2.72	0.081	0.58	0.556348640264187	0.89
CG42232	CG1965	2.64	0.081	0.58	0.556348640264187	0.89
CG42232	Ssrp	2.6	0.081	0.58	0.556348640264187	0.89
CG42232	grp	2.52	0.081	0.58	0.556348640264187	0.89
CG42232	CG6686	2.48	0.081	0.58	0.556348640264187	0.89
CG42232	Mrtf	2.45	0.081	0.58	0.556348640264187	0.89
CG42232	CG5033	2.4	0.081	0.58	0.556348640264187	0.89
CG42232	CG43343	2.17	0.081	0.58	0.556348640264187	0.89
CG42232	CG4707	2.06	0.081	0.58	0.556348640264187	0.89
CG42232	ph-p	1.99	0.081	0.58	0.556348640264187	0.89
CG42232	CG4328	1.99	0.081	0.58	0.556348640264187	0.89
CG42232	CG8145	1.98	0.081	0.58	0.556348640264187	0.89
CG42232	CG14711	1.91	0.081	0.58	0.556348640264187	0.89
CG42232	CG3838	1.9	0.081	0.58	0.556348640264187	0.89
CG42232	Hmg-2	1.89	0.081	0.58	0.556348640264187	0.89
CG42232	Fer2	1.87	0.081	0.58	0.556348640264187	0.89
CG42232	Mad	1.84	0.081	0.58	0.556348640264187	0.89
CG42232	CG44247	1.81	0.081	0.58	0.556348640264187	0.89
CG42232	Trf	1.8	0.081	0.58	0.556348640264187	0.89
CG42232	CG11560	1.74	0.081	0.58	0.556348640264187	0.89
CG42232	Nufip	1.73	0.081	0.58	0.556348640264187	0.89
CG42232	Rpb8	1.72	0.081	0.58	0.556348640264187	0.89
CSN5	CG13123	6.82	0.095	0.29	0.694365074829414	0.9
CSN5	Hr78	5.45	0.095	0.29	0.694365074829414	0.9
CSN5	dalao	5.07	0.095	0.29	0.694365074829414	0.9
CSN5	Ets65A	5.03	0.095	0.29	0.694365074829414	0.9
CSN5	CG8944	4.72	0.095	0.29	0.694365074829414	0.9
CSN5	Tusp	4.53	0.095	0.29	0.694365074829414	0.9
CSN5	MED28	4.46	0.095	0.29	0.694365074829414	0.9
CSN5	CG1965	3.94	0.095	0.29	0.694365074829414	0.9
CSN5	MRG15	3.81	0.095	0.29	0.694365074829414	0.9
CSN5	RpII33	3.62	0.095	0.29	0.694365074829414	0.9
CSN5	CG18476	3.31	0.095	0.29	0.694365074829414	0.9
CSN5	stc	3.09	0.095	0.29	0.694365074829414	0.9
CSN5	E(z)	2.99	0.095	0.29	0.694365074829414	0.9
CSN5	Mrtf	2.97	0.095	0.29	0.694365074829414	0.9
CSN5	Crc	2.93	0.095	0.29	0.694365074829414	0.9
CSN5	fu2	2.8	0.095	0.29	0.694365074829414	0.9
CSN5	Lhr	2.73	0.095	0.29	0.694365074829414	0.9
CSN5	CG2202	2.66	0.095	0.29	0.694365074829414	0.9
CSN5	MED4	2.61	0.095	0.29	0.694365074829414	0.9
CSN5	Nf-YA	2.59	0.095	0.29	0.694365074829414	0.9
CSN5	Stat92E	2.52	0.095	0.29	0.694365074829414	0.9
CSN5	CG9948	2.39	0.095	0.29	0.694365074829414	0.9
CSN5	CG3281	2.34	0.095	0.29	0.694365074829414	0.9
CSN5	l(2)k10201	2.34	0.095	0.29	0.694365074829414	0.9
CSN5	CG10904	2.33	0.095	0.29	0.694365074829414	0.9
CSN5	CG5033	2.33	0.095	0.29	0.694365074829414	0.9
CSN5	SoxN	2.3	0.095	0.29	0.694365074829414	0.9
CSN5	Ets97D	2.3	0.095	0.29	0.694365074829414	0.9
CSN5	Nufip	2.24	0.095	0.29	0.694365074829414	0.9
CSN5	vfl	2.18	0.095	0.29	0.694365074829414	0.9
Gyc-89Da	pros	7.84	0.16	0.11	0.556348640264187	0.89
Gyc-89Da	Eip93F	6.46	0.16	0.11	0.556348640264187	0.89
Gyc-89Da	Snoo	5.19	0.16	0.11	0.556348640264187	0.89
Gyc-89Da	CG7928	3.91	0.16	0.11	0.556348640264187	0.89
Gyc-89Da	Su(var)3-9	3.91	0.16	0.11	0.556348640264187	0.89
Gyc-89Da	CG18764	3.79	0.16	0.11	0.556348640264187	0.89
Gyc-89Da	CG1024	3.55	0.16	0.11	0.556348640264187	0.89
Gyc-89Da	Kdm2	3.26	0.16	0.11	0.556348640264187	0.89
Gyc-89Da	mor	3.14	0.16	0.11	0.556348640264187	0.89
Gyc-89Da	CG10959	3.12	0.16	0.11	0.556348640264187	0.89
Gyc-89Da	CG18265	2.65	0.16	0.11	0.556348640264187	0.89
Gyc-89Da	Chrac-16	2.5	0.16	0.11	0.556348640264187	0.89
Gyc-89Da	CG31224	2.48	0.16	0.11	0.556348640264187	0.89
Gyc-89Da	CG3281	2.35	0.16	0.11	0.556348640264187	0.89
Gyc-89Da	pita	2.31	0.16	0.11	0.556348640264187	0.89
Gyc-89Da	CG17802	2.22	0.16	0.11	0.556348640264187	0.89
Gyc-89Da	CG12219	2.18	0.16	0.11	0.556348640264187	0.89
Gyc-89Da	CG1792	2.18	0.16	0.11	0.556348640264187	0.89
Gyc-89Da	CG6254	2.15	0.16	0.11	0.556348640264187	0.89
Gyc-89Da	Mio	2.13	0.16	0.11	0.556348640264187	0.89
Gyc-89Da	CG31441	2.13	0.16	0.11	0.556348640264187	0.89
Gyc-89Da	CG34422	2.12	0.16	0.11	0.556348640264187	0.89
Gyc-89Da	trem	2.08	0.16	0.11	0.556348640264187	0.89
Gyc-89Da	CG4707	2.07	0.16	0.11	0.556348640264187	0.89
Gyc-89Da	stc	2.04	0.16	0.11	0.556348640264187	0.89
Gyc-89Da	MED7	2.03	0.16	0.11	0.556348640264187	0.89
Gyc-89Da	row	2	0.16	0.11	0.556348640264187	0.89
Gyc-89Da	CG32264	1.97	0.16	0.11	0.556348640264187	0.89
Gyc-89Da	CG6686	1.94	0.16	0.11	0.556348640264187	0.89
Gyc-89Da	CG4360	1.93	0.16	0.11	0.556348640264187	0.89
Gyc-89Db	kn	5.97	0.272	-0.18	0.106600358177805	0.09
Gyc-89Db	Tusp	5.06	0.272	-0.18	0.106600358177805	0.09
Gyc-89Db	TfIIEalpha	4.6	0.272	-0.18	0.106600358177805	0.09
Gyc-89Db	CG9948	4.42	0.272	-0.18	0.106600358177805	0.09
Gyc-89Db	pad	3.43	0.272	-0.18	0.106600358177805	0.09
Gyc-89Db	Rbsn-5	3.13	0.272	-0.18	0.106600358177805	0.09
Gyc-89Db	RpIII128	3.07	0.272	-0.18	0.106600358177805	0.09
Gyc-89Db	CG9305	3.06	0.272	-0.18	0.106600358177805	0.09
Gyc-89Db	CG12659	2.98	0.272	-0.18	0.106600358177805	0.09
Gyc-89Db	HLH106	2.93	0.272	-0.18	0.106600358177805	0.09
Gyc-89Db	tup	2.89	0.272	-0.18	0.106600358177805	0.09
Gyc-89Db	fru	2.78	0.272	-0.18	0.106600358177805	0.09
Gyc-89Db	CG8578	2.56	0.272	-0.18	0.106600358177805	0.09
Gyc-89Db	CG10321	2.5	0.272	-0.18	0.106600358177805	0.09
Gyc-89Db	rn	2.44	0.272	-0.18	0.106600358177805	0.09
Gyc-89Db	Tfb1	2.29	0.272	-0.18	0.106600358177805	0.09
Gyc-89Db	CG11906	2.23	0.272	-0.18	0.106600358177805	0.09
Gyc-89Db	Hr39	2.22	0.272	-0.18	0.106600358177805	0.09
Gyc-89Db	Snr1	2.2	0.272	-0.18	0.106600358177805	0.09
Gyc-89Db	h	2.1	0.272	-0.18	0.106600358177805	0.09
Gyc-89Db	CG8924	2.09	0.272	-0.18	0.106600358177805	0.09
Gyc-89Db	row	2.05	0.272	-0.18	0.106600358177805	0.09
Gyc-89Db	NFAT	2.01	0.272	-0.18	0.106600358177805	0.09
Gyc-89Db	CG15365	1.99	0.272	-0.18	0.106600358177805	0.09
Gyc-89Db	CG2202	1.98	0.272	-0.18	0.106600358177805	0.09
Gyc-89Db	disco	1.91	0.272	-0.18	0.106600358177805	0.09
Gyc-89Db	dbr	1.84	0.272	-0.18	0.106600358177805	0.09
Gyc-89Db	esn	1.81	0.272	-0.18	0.106600358177805	0.09
Gyc-89Db	sim	1.8	0.272	-0.18	0.106600358177805	0.09
Gyc-89Db	Atac2	1.79	0.272	-0.18	0.106600358177805	0.09
CG14898	Su(var)2-HP2	5.98	0.071	0.28	0.301940542438559	0.43
CG14898	bsh	5.65	0.071	0.28	0.301940542438559	0.43
CG14898	Bx	5.04	0.071	0.28	0.301940542438559	0.43
CG14898	Iswi	4.9	0.071	0.28	0.301940542438559	0.43
CG14898	Eip93F	4.24	0.071	0.28	0.301940542438559	0.43
CG14898	CG8281	3.98	0.071	0.28	0.301940542438559	0.43
CG14898	spt4	3.66	0.071	0.28	0.301940542438559	0.43
CG14898	dom	3.45	0.071	0.28	0.301940542438559	0.43
CG14898	Dp	3.08	0.071	0.28	0.301940542438559	0.43
CG14898	Rpb8	3.02	0.071	0.28	0.301940542438559	0.43
CG14898	CG5196	2.93	0.071	0.28	0.301940542438559	0.43
CG14898	CG33695	2.84	0.071	0.28	0.301940542438559	0.43
CG14898	Side	2.8	0.071	0.28	0.301940542438559	0.43
CG14898	MED28	2.64	0.071	0.28	0.301940542438559	0.43
CG14898	rn	2.47	0.071	0.28	0.301940542438559	0.43
CG14898	CG4617	2.35	0.071	0.28	0.301940542438559	0.43
CG14898	CG8216	2.3	0.071	0.28	0.301940542438559	0.43
CG14898	pad	2.28	0.071	0.28	0.301940542438559	0.43
CG14898	CG5641	2.23	0.071	0.28	0.301940542438559	0.43
CG14898	CG11398	2.18	0.071	0.28	0.301940542438559	0.43
CG14898	Mef2	2.1	0.071	0.28	0.301940542438559	0.43
CG14898	tio	2.1	0.071	0.28	0.301940542438559	0.43
CG14898	trem	2.08	0.071	0.28	0.301940542438559	0.43
CG14898	CG7987	2.08	0.071	0.28	0.301940542438559	0.43
CG14898	Irbp	2.06	0.071	0.28	0.301940542438559	0.43
CG14898	ap	2.04	0.071	0.28	0.301940542438559	0.43
CG14898	CG5245	1.98	0.071	0.28	0.301940542438559	0.43
CG14898	Bap60	1.97	0.071	0.28	0.301940542438559	0.43
CG14898	CG8944	1.93	0.071	0.28	0.301940542438559	0.43
CG14898	CG9932	1.91	0.071	0.28	0.301940542438559	0.43
CG42342	schlank	6.5	0.899	0.25	0.342624144432096	0.26
CG42342	kn	5.58	0.899	0.25	0.342624144432096	0.26
CG42342	Eip74EF	5.04	0.899	0.25	0.342624144432096	0.26
CG42342	achi	4.68	0.899	0.25	0.342624144432096	0.26
CG42342	CG11085	4.03	0.899	0.25	0.342624144432096	0.26
CG42342	CG5641	2.84	0.899	0.25	0.342624144432096	0.26
CG42342	Pfk	2.79	0.899	0.25	0.342624144432096	0.26
CG42342	chm	2.43	0.899	0.25	0.342624144432096	0.26
CG42342	esn	2.33	0.899	0.25	0.342624144432096	0.26
CG42342	Sap30	2.21	0.899	0.25	0.342624144432096	0.26
CG42342	pdm3	2.2	0.899	0.25	0.342624144432096	0.26
CG42342	CG14711	2.18	0.899	0.25	0.342624144432096	0.26
CG42342	Trl	2.1	0.899	0.25	0.342624144432096	0.26
CG42342	NK7.1	2.06	0.899	0.25	0.342624144432096	0.26
CG42342	brk	1.98	0.899	0.25	0.342624144432096	0.26
CG42342	CG9776	1.93	0.899	0.25	0.342624144432096	0.26
CG42342	Brd8	1.92	0.899	0.25	0.342624144432096	0.26
CG42342	Fer2	1.92	0.899	0.25	0.342624144432096	0.26
CG42342	CG31388	1.88	0.899	0.25	0.342624144432096	0.26
CG42342	dalao	1.87	0.899	0.25	0.342624144432096	0.26
CG42342	CG11456	1.81	0.899	0.25	0.342624144432096	0.26
CG42342	lid	1.81	0.899	0.25	0.342624144432096	0.26
CG42342	CG10959	1.81	0.899	0.25	0.342624144432096	0.26
CG42342	bi	1.8	0.899	0.25	0.342624144432096	0.26
CG42342	Sox21b	1.74	0.899	0.25	0.342624144432096	0.26
CG42342	CG7928	1.7	0.899	0.25	0.342624144432096	0.26
CG42342	ZnT49B	1.67	0.899	0.25	0.342624144432096	0.26
CG42342	Hakai	1.65	0.899	0.25	0.342624144432096	0.26
CG42342	pros	1.55	0.899	0.25	0.342624144432096	0.26
CG42342	Taf2	1.55	0.899	0.25	0.342624144432096	0.26
Scp2	pros	7.49	1.108	0.29	0.475435548774974	0.88
Scp2	Ets65A	6.06	1.108	0.29	0.475435548774974	0.88
Scp2	CG6765	5.64	1.108	0.29	0.475435548774974	0.88
Scp2	ct	4.43	1.108	0.29	0.475435548774974	0.88
Scp2	CG11398	4.08	1.108	0.29	0.475435548774974	0.88
Scp2	lin-28	3.33	1.108	0.29	0.475435548774974	0.88
Scp2	esn	3.23	1.108	0.29	0.475435548774974	0.88
Scp2	Su(z)2	3.04	1.108	0.29	0.475435548774974	0.88
Scp2	CG10274	2.83	1.108	0.29	0.475435548774974	0.88
Scp2	az2	2.75	1.108	0.29	0.475435548774974	0.88
Scp2	ranshi	2.71	1.108	0.29	0.475435548774974	0.88
Scp2	CG17186	2.59	1.108	0.29	0.475435548774974	0.88
Scp2	tj	2.57	1.108	0.29	0.475435548774974	0.88
Scp2	CTPsyn	2.54	1.108	0.29	0.475435548774974	0.88
Scp2	CG10321	2.52	1.108	0.29	0.475435548774974	0.88
Scp2	ush	2.5	1.108	0.29	0.475435548774974	0.88
Scp2	Hmx	2.49	1.108	0.29	0.475435548774974	0.88
Scp2	lov	2.45	1.108	0.29	0.475435548774974	0.88
Scp2	ab	2.45	1.108	0.29	0.475435548774974	0.88
Scp2	Dll	2.42	1.108	0.29	0.475435548774974	0.88
Scp2	CG8765	2.21	1.108	0.29	0.475435548774974	0.88
Scp2	Snoo	2.2	1.108	0.29	0.475435548774974	0.88
Scp2	Ets97D	2.08	1.108	0.29	0.475435548774974	0.88
Scp2	bab1	2.06	1.108	0.29	0.475435548774974	0.88
Scp2	bi	2.03	1.108	0.29	0.475435548774974	0.88
Scp2	cnc	2.03	1.108	0.29	0.475435548774974	0.88
Scp2	Fen1	1.98	1.108	0.29	0.475435548774974	0.88
Scp2	CG13775	1.97	1.108	0.29	0.475435548774974	0.88
Scp2	Rfx	1.96	1.108	0.29	0.475435548774974	0.88
Scp2	MED28	1.95	1.108	0.29	0.475435548774974	0.88
CG14892	Ets65A	7.12	0.058	-0.28	-0.0357142857142857	0.63
CG14892	schlank	2.67	0.058	-0.28	-0.0357142857142857	0.63
CG14892	E2f2	2.63	0.058	-0.28	-0.0357142857142857	0.63
CG14892	svp	2.51	0.058	-0.28	-0.0357142857142857	0.63
CG14892	tup	2.3	0.058	-0.28	-0.0357142857142857	0.63
CG14892	CG32982	2.15	0.058	-0.28	-0.0357142857142857	0.63
CG14892	Irbp	1.96	0.058	-0.28	-0.0357142857142857	0.63
CG14892	Mes4	1.93	0.058	-0.28	-0.0357142857142857	0.63
CG14892	CG6683	1.87	0.058	-0.28	-0.0357142857142857	0.63
CG14892	Spt3	1.79	0.058	-0.28	-0.0357142857142857	0.63
CG14892	Su(z)12	1.74	0.058	-0.28	-0.0357142857142857	0.63
CG14892	CG15073	1.73	0.058	-0.28	-0.0357142857142857	0.63
CG14892	Snr1	1.72	0.058	-0.28	-0.0357142857142857	0.63
CG14892	Rfx	1.7	0.058	-0.28	-0.0357142857142857	0.63
CG14892	Camta	1.68	0.058	-0.28	-0.0357142857142857	0.63
CG14892	her	1.62	0.058	-0.28	-0.0357142857142857	0.63
CG14892	slp1	1.62	0.058	-0.28	-0.0357142857142857	0.63
CG14892	CG7154	1.61	0.058	-0.28	-0.0357142857142857	0.63
CG14892	acj6	1.58	0.058	-0.28	-0.0357142857142857	0.63
CG14892	noc	1.55	0.058	-0.28	-0.0357142857142857	0.63
CG14892	MED7	1.51	0.058	-0.28	-0.0357142857142857	0.63
CG14892	Snoo	1.49	0.058	-0.28	-0.0357142857142857	0.63
CG14892	salm	1.48	0.058	-0.28	-0.0357142857142857	0.63
CG14892	CG44002	1.48	0.058	-0.28	-0.0357142857142857	0.63
CG14892	CG14711	1.45	0.058	-0.28	-0.0357142857142857	0.63
CG14892	Hmr	1.44	0.058	-0.28	-0.0357142857142857	0.63
CG14892	scro	1.42	0.058	-0.28	-0.0357142857142857	0.63
CG14892	dve	1.41	0.058	-0.28	-0.0357142857142857	0.63
CG14892	CG6686	1.41	0.058	-0.28	-0.0357142857142857	0.63
CG14892	CG7928	1.36	0.058	-0.28	-0.0357142857142857	0.63
Fas1	CG12162	13.5	0.192	0.64	0.801233616769775	0.69
Fas1	hth	7.65	0.192	0.64	0.801233616769775	0.69
Fas1	Spt3	5.9	0.192	0.64	0.801233616769775	0.69
Fas1	l(2)k10201	5.86	0.192	0.64	0.801233616769775	0.69
Fas1	CG6765	5.61	0.192	0.64	0.801233616769775	0.69
Fas1	bi	5.16	0.192	0.64	0.801233616769775	0.69
Fas1	Bx	5.05	0.192	0.64	0.801233616769775	0.69
Fas1	row	4.85	0.192	0.64	0.801233616769775	0.69
Fas1	CG7357	4.76	0.192	0.64	0.801233616769775	0.69
Fas1	ap	4.48	0.192	0.64	0.801233616769775	0.69
Fas1	hpo	4.3	0.192	0.64	0.801233616769775	0.69
Fas1	esn	4.2	0.192	0.64	0.801233616769775	0.69
Fas1	MTA1-like	4.03	0.192	0.64	0.801233616769775	0.69
Fas1	ktub	3.88	0.192	0.64	0.801233616769775	0.69
Fas1	CG11294	3.62	0.192	0.64	0.801233616769775	0.69
Fas1	gce	3.35	0.192	0.64	0.801233616769775	0.69
Fas1	CG9650	3.34	0.192	0.64	0.801233616769775	0.69
Fas1	CG33695	3.02	0.192	0.64	0.801233616769775	0.69
Fas1	CG14667	2.96	0.192	0.64	0.801233616769775	0.69
Fas1	Bug22	2.93	0.192	0.64	0.801233616769775	0.69
Fas1	E(z)	2.92	0.192	0.64	0.801233616769775	0.69
Fas1	CG2202	2.81	0.192	0.64	0.801233616769775	0.69
Fas1	Dad	2.77	0.192	0.64	0.801233616769775	0.69
Fas1	dbr	2.74	0.192	0.64	0.801233616769775	0.69
Fas1	Kdm4A	2.69	0.192	0.64	0.801233616769775	0.69
Fas1	br	2.67	0.192	0.64	0.801233616769775	0.69
Fas1	CG1965	2.66	0.192	0.64	0.801233616769775	0.69
Fas1	CG9948	2.53	0.192	0.64	0.801233616769775	0.69
Fas1	Nf-YA	2.49	0.192	0.64	0.801233616769775	0.69
Fas1	slp1	2.47	0.192	0.64	0.801233616769775	0.69
nonA-l	bon	7.25	0.125	0.15	0.126773138209277	0.36
nonA-l	hbn	4.87	0.125	0.15	0.126773138209277	0.36
nonA-l	CG11398	3.68	0.125	0.15	0.126773138209277	0.36
nonA-l	CG6907	3.37	0.125	0.15	0.126773138209277	0.36
nonA-l	Dad	3.14	0.125	0.15	0.126773138209277	0.36
nonA-l	CG8388	2.92	0.125	0.15	0.126773138209277	0.36
nonA-l	lilli	2.77	0.125	0.15	0.126773138209277	0.36
nonA-l	CG31224	2.74	0.125	0.15	0.126773138209277	0.36
nonA-l	CG4730	2.68	0.125	0.15	0.126773138209277	0.36
nonA-l	Chrac-14	2.61	0.125	0.15	0.126773138209277	0.36
nonA-l	Trl	2.44	0.125	0.15	0.126773138209277	0.36
nonA-l	CG4820	2.41	0.125	0.15	0.126773138209277	0.36
nonA-l	grp	2.4	0.125	0.15	0.126773138209277	0.36
nonA-l	cyc	2.39	0.125	0.15	0.126773138209277	0.36
nonA-l	Su(var)3-9	2.29	0.125	0.15	0.126773138209277	0.36
nonA-l	Dll	2.24	0.125	0.15	0.126773138209277	0.36
nonA-l	CG9776	2.23	0.125	0.15	0.126773138209277	0.36
nonA-l	RpII33	2.22	0.125	0.15	0.126773138209277	0.36
nonA-l	Crc	2.1	0.125	0.15	0.126773138209277	0.36
nonA-l	CTCF	2.09	0.125	0.15	0.126773138209277	0.36
nonA-l	CG4936	2.07	0.125	0.15	0.126773138209277	0.36
nonA-l	CG10209	2.07	0.125	0.15	0.126773138209277	0.36
nonA-l	erm	2.06	0.125	0.15	0.126773138209277	0.36
nonA-l	az2	2	0.125	0.15	0.126773138209277	0.36
nonA-l	CG10274	1.92	0.125	0.15	0.126773138209277	0.36
nonA-l	CG17806	1.91	0.125	0.15	0.126773138209277	0.36
nonA-l	CG1647	1.9	0.125	0.15	0.126773138209277	0.36
nonA-l	CG2790	1.87	0.125	0.15	0.126773138209277	0.36
nonA-l	MED4	1.86	0.125	0.15	0.126773138209277	0.36
nonA-l	dalao	1.83	0.125	0.15	0.126773138209277	0.36
CG10324	CG10147	4.54	0.063	0.06	0.354391792032785	0.72
CG10324	CG14710	3.94	0.063	0.06	0.354391792032785	0.72
CG10324	CG1233	3.91	0.063	0.06	0.354391792032785	0.72
CG10324	MESR4	3.77	0.063	0.06	0.354391792032785	0.72
CG10324	CG12942	3.73	0.063	0.06	0.354391792032785	0.72
CG10324	CG13624	3.43	0.063	0.06	0.354391792032785	0.72
CG10324	chm	2.88	0.063	0.06	0.354391792032785	0.72
CG10324	Crc	2.87	0.063	0.06	0.354391792032785	0.72
CG10324	jing	2.59	0.063	0.06	0.354391792032785	0.72
CG10324	CG14200	2.58	0.063	0.06	0.354391792032785	0.72
CG10324	CG7987	2.51	0.063	0.06	0.354391792032785	0.72
CG10324	Ets65A	2.37	0.063	0.06	0.354391792032785	0.72
CG10324	Atac2	2.28	0.063	0.06	0.354391792032785	0.72
CG10324	CG11906	2.27	0.063	0.06	0.354391792032785	0.72
CG10324	Atf3	2.23	0.063	0.06	0.354391792032785	0.72
CG10324	CG17802	2.17	0.063	0.06	0.354391792032785	0.72
CG10324	CG8950	2.15	0.063	0.06	0.354391792032785	0.72
CG10324	MED28	2.12	0.063	0.06	0.354391792032785	0.72
CG10324	spt4	2.09	0.063	0.06	0.354391792032785	0.72
CG10324	Ets97D	2.04	0.063	0.06	0.354391792032785	0.72
CG10324	fru	2.01	0.063	0.06	0.354391792032785	0.72
CG10324	MED7	1.99	0.063	0.06	0.354391792032785	0.72
CG10324	TfIIEalpha	1.95	0.063	0.06	0.354391792032785	0.72
CG10324	Bap55	1.92	0.063	0.06	0.354391792032785	0.72
CG10324	CG10904	1.91	0.063	0.06	0.354391792032785	0.72
CG10324	CR43670	1.86	0.063	0.06	0.354391792032785	0.72
CG10324	CG12267	1.83	0.063	0.06	0.354391792032785	0.72
CG10324	CG11398	1.82	0.063	0.06	0.354391792032785	0.72
CG10324	trem	1.81	0.063	0.06	0.354391792032785	0.72
CG10324	CG13123	1.8	0.063	0.06	0.354391792032785	0.72
Cctgamma	Crc	7.63	0.133	0.6	0.694365074829414	0.97
Cctgamma	MED15	7.04	0.133	0.6	0.694365074829414	0.97
Cctgamma	CG31460	6.86	0.133	0.6	0.694365074829414	0.97
Cctgamma	CG31510	5.7	0.133	0.6	0.694365074829414	0.97
Cctgamma	schlank	4.46	0.133	0.6	0.694365074829414	0.97
Cctgamma	Cdc5	4.05	0.133	0.6	0.694365074829414	0.97
Cctgamma	CG6276	3.38	0.133	0.6	0.694365074829414	0.97
Cctgamma	Bap55	2.98	0.133	0.6	0.694365074829414	0.97
Cctgamma	Fen1	2.91	0.133	0.6	0.694365074829414	0.97
Cctgamma	E2f1	2.65	0.133	0.6	0.694365074829414	0.97
Cctgamma	CG12267	2.53	0.133	0.6	0.694365074829414	0.97
Cctgamma	bigmax	2.41	0.133	0.6	0.694365074829414	0.97
Cctgamma	Max	2.39	0.133	0.6	0.694365074829414	0.97
Cctgamma	CG10959	2.35	0.133	0.6	0.694365074829414	0.97
Cctgamma	Stat92E	2.31	0.133	0.6	0.694365074829414	0.97
Cctgamma	CG15601	2.28	0.133	0.6	0.694365074829414	0.97
Cctgamma	vfl	2.25	0.133	0.6	0.694365074829414	0.97
Cctgamma	CG32264	2.23	0.133	0.6	0.694365074829414	0.97
Cctgamma	HLH106	2.16	0.133	0.6	0.694365074829414	0.97
Cctgamma	CG17361	2.15	0.133	0.6	0.694365074829414	0.97
Cctgamma	Bap60	2.13	0.133	0.6	0.694365074829414	0.97
Cctgamma	ZnT49B	2.1	0.133	0.6	0.694365074829414	0.97
Cctgamma	Hr78	2.1	0.133	0.6	0.694365074829414	0.97
Cctgamma	CG17806	2.06	0.133	0.6	0.694365074829414	0.97
Cctgamma	su(Hw)	2.03	0.133	0.6	0.694365074829414	0.97
Cctgamma	Su(var)2-HP2	2.02	0.133	0.6	0.694365074829414	0.97
Cctgamma	Lim1	1.96	0.133	0.6	0.694365074829414	0.97
Cctgamma	msl-3	1.95	0.133	0.6	0.694365074829414	0.97
Cctgamma	CG8314	1.93	0.133	0.6	0.694365074829414	0.97
Cctgamma	MED22	1.92	0.133	0.6	0.694365074829414	0.97
CG14906	CG7745	7.31	0.077	-0.15	0.260494036125864	0.56
CG14906	CG44002	6.95	0.077	-0.15	0.260494036125864	0.56
CG14906	gfzf	5.69	0.077	-0.15	0.260494036125864	0.56
CG14906	MESR4	4.52	0.077	-0.15	0.260494036125864	0.56
CG14906	CG11723	4.05	0.077	-0.15	0.260494036125864	0.56
CG14906	CG8924	3.96	0.077	-0.15	0.260494036125864	0.56
CG14906	CG7928	3.31	0.077	-0.15	0.260494036125864	0.56
CG14906	br	3.01	0.077	-0.15	0.260494036125864	0.56
CG14906	Vsx2	2.98	0.077	-0.15	0.260494036125864	0.56
CG14906	phol	2.95	0.077	-0.15	0.260494036125864	0.56
CG14906	Sox102F	2.93	0.077	-0.15	0.260494036125864	0.56
CG14906	ranshi	2.91	0.077	-0.15	0.260494036125864	0.56
CG14906	CG1663	2.89	0.077	-0.15	0.260494036125864	0.56
CG14906	row	2.87	0.077	-0.15	0.260494036125864	0.56
CG14906	Pfk	2.72	0.077	-0.15	0.260494036125864	0.56
CG14906	Rfx	2.67	0.077	-0.15	0.260494036125864	0.56
CG14906	CR43670	2.5	0.077	-0.15	0.260494036125864	0.56
CG14906	TFAM	2.47	0.077	-0.15	0.260494036125864	0.56
CG14906	crm	2.41	0.077	-0.15	0.260494036125864	0.56
CG14906	CG12942	2.4	0.077	-0.15	0.260494036125864	0.56
CG14906	NELF-B	2.37	0.077	-0.15	0.260494036125864	0.56
CG14906	CG2790	2.37	0.077	-0.15	0.260494036125864	0.56
CG14906	dwg	2.35	0.077	-0.15	0.260494036125864	0.56
CG14906	Taf8	2.35	0.077	-0.15	0.260494036125864	0.56
CG14906	MED25	2.3	0.077	-0.15	0.260494036125864	0.56
CG14906	CG32264	2.26	0.077	-0.15	0.260494036125864	0.56
CG14906	CG7785	2.21	0.077	-0.15	0.260494036125864	0.56
CG14906	Ets65A	2.18	0.077	-0.15	0.260494036125864	0.56
CG14906	CG17612	2.15	0.077	-0.15	0.260494036125864	0.56
CG14906	ap	2.08	0.077	-0.15	0.260494036125864	0.56
CG3678	Hr38	11.81	0.118	0.66	0.694365074829414	0.86
CG3678	GATAd	5.98	0.118	0.66	0.694365074829414	0.86
CG3678	E2f1	4.51	0.118	0.66	0.694365074829414	0.86
CG3678	Kdm4A	3.7	0.118	0.66	0.694365074829414	0.86
CG3678	Blimp-1	3.57	0.118	0.66	0.694365074829414	0.86
CG3678	aop	3.22	0.118	0.66	0.694365074829414	0.86
CG3678	RpII33	3.07	0.118	0.66	0.694365074829414	0.86
CG3678	Rfx	2.64	0.118	0.66	0.694365074829414	0.86
CG3678	fru	2.62	0.118	0.66	0.694365074829414	0.86
CG3678	CG3065	2.58	0.118	0.66	0.694365074829414	0.86
CG3678	CG6276	2.56	0.118	0.66	0.694365074829414	0.86
CG3678	ab	2.53	0.118	0.66	0.694365074829414	0.86
CG3678	sba	2.44	0.118	0.66	0.694365074829414	0.86
CG3678	Mtp	2.34	0.118	0.66	0.694365074829414	0.86
CG3678	CG9705	2.29	0.118	0.66	0.694365074829414	0.86
CG3678	CG5180	2.21	0.118	0.66	0.694365074829414	0.86
CG3678	Asciz	2.2	0.118	0.66	0.694365074829414	0.86
CG3678	hng1	2.1	0.118	0.66	0.694365074829414	0.86
CG3678	CG11085	2.1	0.118	0.66	0.694365074829414	0.86
CG3678	Crc	2.03	0.118	0.66	0.694365074829414	0.86
CG3678	CG33695	2	0.118	0.66	0.694365074829414	0.86
CG3678	CG12162	1.99	0.118	0.66	0.694365074829414	0.86
CG3678	TFAM	1.98	0.118	0.66	0.694365074829414	0.86
CG3678	MED22	1.93	0.118	0.66	0.694365074829414	0.86
CG3678	CG11906	1.92	0.118	0.66	0.694365074829414	0.86
CG3678	Pcl	1.85	0.118	0.66	0.694365074829414	0.86
CG3678	MTA1-like	1.84	0.118	0.66	0.694365074829414	0.86
CG3678	cyc	1.81	0.118	0.66	0.694365074829414	0.86
CG3678	Tfb1	1.8	0.118	0.66	0.694365074829414	0.86
CG3678	ssp	1.78	0.118	0.66	0.694365074829414	0.86
CG17556	aop	9.24	0.122	0.45	0.212761579501408	0.33
CG17556	Hr38	5.93	0.122	0.45	0.212761579501408	0.33
CG17556	pros	5.82	0.122	0.45	0.212761579501408	0.33
CG17556	Atac1	4.28	0.122	0.45	0.212761579501408	0.33
CG17556	danr	4.1	0.122	0.45	0.212761579501408	0.33
CG17556	elB	3.64	0.122	0.45	0.212761579501408	0.33
CG17556	pzg	3.62	0.122	0.45	0.212761579501408	0.33
CG17556	GATAd	3.32	0.122	0.45	0.212761579501408	0.33
CG17556	CG5641	3.18	0.122	0.45	0.212761579501408	0.33
CG17556	CG10321	3.12	0.122	0.45	0.212761579501408	0.33
CG17556	CG7386	2.92	0.122	0.45	0.212761579501408	0.33
CG17556	NK7.1	2.92	0.122	0.45	0.212761579501408	0.33
CG17556	CG4854	2.77	0.122	0.45	0.212761579501408	0.33
CG17556	bon	2.68	0.122	0.45	0.212761579501408	0.33
CG17556	row	2.63	0.122	0.45	0.212761579501408	0.33
CG17556	Camta	2.62	0.122	0.45	0.212761579501408	0.33
CG17556	mamo	2.58	0.122	0.45	0.212761579501408	0.33
CG17556	CG44247	2.53	0.122	0.45	0.212761579501408	0.33
CG17556	MED28	2.39	0.122	0.45	0.212761579501408	0.33
CG17556	svp	2.38	0.122	0.45	0.212761579501408	0.33
CG17556	Su(z)12	2.34	0.122	0.45	0.212761579501408	0.33
CG17556	Tusp	2.32	0.122	0.45	0.212761579501408	0.33
CG17556	egg	2.27	0.122	0.45	0.212761579501408	0.33
CG17556	zfh2	2.26	0.122	0.45	0.212761579501408	0.33
CG17556	ssp	2.25	0.122	0.45	0.212761579501408	0.33
CG17556	CG6689	2.23	0.122	0.45	0.212761579501408	0.33
CG17556	mor	2.23	0.122	0.45	0.212761579501408	0.33
CG17556	CG9776	2.19	0.122	0.45	0.212761579501408	0.33
CG17556	fu2	2.19	0.122	0.45	0.212761579501408	0.33
CG17556	CG17612	2.17	0.122	0.45	0.212761579501408	0.33
CG3534	CG5180	3.9	0.07	-0.26	0.051434449987364	0.01
CG3534	CR43670	3.74	0.07	-0.26	0.051434449987364	0.01
CG3534	CG8388	3.52	0.07	-0.26	0.051434449987364	0.01
CG3534	TFAM	3.31	0.07	-0.26	0.051434449987364	0.01
CG3534	az2	3.2	0.07	-0.26	0.051434449987364	0.01
CG3534	Sox102F	2.73	0.07	-0.26	0.051434449987364	0.01
CG3534	dom	2.58	0.07	-0.26	0.051434449987364	0.01
CG3534	CG8216	2.55	0.07	-0.26	0.051434449987364	0.01
CG3534	CG6654	2.45	0.07	-0.26	0.051434449987364	0.01
CG3534	fkh	2.41	0.07	-0.26	0.051434449987364	0.01
CG3534	CrebB	2.35	0.07	-0.26	0.051434449987364	0.01
CG3534	CG3065	2.33	0.07	-0.26	0.051434449987364	0.01
CG3534	br	2.19	0.07	-0.26	0.051434449987364	0.01
CG3534	Vsx1	2.18	0.07	-0.26	0.051434449987364	0.01
CG3534	dalao	2.16	0.07	-0.26	0.051434449987364	0.01
CG3534	Spt5	2.09	0.07	-0.26	0.051434449987364	0.01
CG3534	CG18265	2.03	0.07	-0.26	0.051434449987364	0.01
CG3534	CG5953	2.02	0.07	-0.26	0.051434449987364	0.01
CG3534	zfh1	1.93	0.07	-0.26	0.051434449987364	0.01
CG3534	CG9727	1.86	0.07	-0.26	0.051434449987364	0.01
CG3534	CG17186	1.81	0.07	-0.26	0.051434449987364	0.01
CG3534	disco-r	1.81	0.07	-0.26	0.051434449987364	0.01
CG3534	CG12236	1.81	0.07	-0.26	0.051434449987364	0.01
CG3534	ash2	1.78	0.07	-0.26	0.051434449987364	0.01
CG3534	CG12768	1.73	0.07	-0.26	0.051434449987364	0.01
CG3534	pr-set7	1.71	0.07	-0.26	0.051434449987364	0.01
CG3534	ab	1.7	0.07	-0.26	0.051434449987364	0.01
CG3534	CG45071	1.7	0.07	-0.26	0.051434449987364	0.01
CG3534	CG30020	1.65	0.07	-0.26	0.051434449987364	0.01
CG3534	CG1792	1.63	0.07	-0.26	0.051434449987364	0.01
AdSL	Mi-2	7.5	0.076	0.25	0.556348640264187	0.61
AdSL	BtbVII	6.41	0.076	0.25	0.556348640264187	0.61
AdSL	CG8216	3.41	0.076	0.25	0.556348640264187	0.61
AdSL	Chrac-16	3.37	0.076	0.25	0.556348640264187	0.61
AdSL	CG1602	3.29	0.076	0.25	0.556348640264187	0.61
AdSL	CG10979	3.27	0.076	0.25	0.556348640264187	0.61
AdSL	CG7154	3.16	0.076	0.25	0.556348640264187	0.61
AdSL	az2	3.14	0.076	0.25	0.556348640264187	0.61
AdSL	NC2beta	2.81	0.076	0.25	0.556348640264187	0.61
AdSL	Eip93F	2.79	0.076	0.25	0.556348640264187	0.61
AdSL	CG34376	2.76	0.076	0.25	0.556348640264187	0.61
AdSL	CG31388	2.68	0.076	0.25	0.556348640264187	0.61
AdSL	stc	2.31	0.076	0.25	0.556348640264187	0.61
AdSL	CG6654	2.16	0.076	0.25	0.556348640264187	0.61
AdSL	GATAd	2.1	0.076	0.25	0.556348640264187	0.61
AdSL	vfl	2.04	0.076	0.25	0.556348640264187	0.61
AdSL	MBD-R2	2.03	0.076	0.25	0.556348640264187	0.61
AdSL	CG14710	2	0.076	0.25	0.556348640264187	0.61
AdSL	MED11	1.88	0.076	0.25	0.556348640264187	0.61
AdSL	MED25	1.86	0.076	0.25	0.556348640264187	0.61
AdSL	hng2	1.76	0.076	0.25	0.556348640264187	0.61
AdSL	cyc	1.71	0.076	0.25	0.556348640264187	0.61
AdSL	CG1233	1.71	0.076	0.25	0.556348640264187	0.61
AdSL	CG14667	1.7	0.076	0.25	0.556348640264187	0.61
AdSL	gce	1.67	0.076	0.25	0.556348640264187	0.61
AdSL	Hr96	1.67	0.076	0.25	0.556348640264187	0.61
AdSL	Cp190	1.66	0.076	0.25	0.556348640264187	0.61
AdSL	Rbsn-5	1.61	0.076	0.25	0.556348640264187	0.61
AdSL	Mtp	1.61	0.076	0.25	0.556348640264187	0.61
AdSL	CG3995	1.56	0.076	0.25	0.556348640264187	0.61
CG5220	CG1792	8.96	0.179	0.53	1	0.85
CG5220	CG7518	6.16	0.179	0.53	1	0.85
CG5220	CG7928	4.66	0.179	0.53	1	0.85
CG5220	Mi-2	3.88	0.179	0.53	1	0.85
CG5220	GATAd	3.19	0.179	0.53	1	0.85
CG5220	NELF-B	3.15	0.179	0.53	1	0.85
CG5220	nvy	3.11	0.179	0.53	1	0.85
CG5220	hng2	2.45	0.179	0.53	1	0.85
CG5220	CTPsyn	2.29	0.179	0.53	1	0.85
CG5220	D	2.27	0.179	0.53	1	0.85
CG5220	CG4707	2.26	0.179	0.53	1	0.85
CG5220	l(3)mbt	2.25	0.179	0.53	1	0.85
CG5220	Max	2.18	0.179	0.53	1	0.85
CG5220	her	2.18	0.179	0.53	1	0.85
CG5220	CR43670	2.12	0.179	0.53	1	0.85
CG5220	Tfb1	2.08	0.179	0.53	1	0.85
CG5220	CG11085	2.05	0.179	0.53	1	0.85
CG5220	CG30020	2	0.179	0.53	1	0.85
CG5220	CG2875	1.99	0.179	0.53	1	0.85
CG5220	Su(z)12	1.91	0.179	0.53	1	0.85
CG5220	Pbp95	1.9	0.179	0.53	1	0.85
CG5220	MED4	1.84	0.179	0.53	1	0.85
CG5220	CG14711	1.83	0.179	0.53	1	0.85
CG5220	bs	1.82	0.179	0.53	1	0.85
CG5220	Elp3	1.78	0.179	0.53	1	0.85
CG5220	CG12236	1.77	0.179	0.53	1	0.85
CG5220	Kdm2	1.74	0.179	0.53	1	0.85
CG5220	Bap60	1.74	0.179	0.53	1	0.85
CG5220	yem	1.73	0.179	0.53	1	0.85
CG5220	br	1.73	0.179	0.53	1	0.85
CG3995	CTCF	5.75	0.068	0.19	0.195615199108988	0.53
CG3995	CG6254	5.72	0.068	0.19	0.195615199108988	0.53
CG3995	Chrac-16	5.43	0.068	0.19	0.195615199108988	0.53
CG3995	Atac2	4.57	0.068	0.19	0.195615199108988	0.53
CG3995	CG17328	3.81	0.068	0.19	0.195615199108988	0.53
CG3995	Acf1	3.74	0.068	0.19	0.195615199108988	0.53
CG3995	Su(var)3-7	3.63	0.068	0.19	0.195615199108988	0.53
CG3995	Set2	3.61	0.068	0.19	0.195615199108988	0.53
CG3995	Mrtf	3.6	0.068	0.19	0.195615199108988	0.53
CG3995	pr-set7	3.53	0.068	0.19	0.195615199108988	0.53
CG3995	CG3909	3.2	0.068	0.19	0.195615199108988	0.53
CG3995	ap	3.18	0.068	0.19	0.195615199108988	0.53
CG3995	MTA1-like	2.91	0.068	0.19	0.195615199108988	0.53
CG3995	her	2.85	0.068	0.19	0.195615199108988	0.53
CG3995	chm	2.74	0.068	0.19	0.195615199108988	0.53
CG3995	hbn	2.54	0.068	0.19	0.195615199108988	0.53
CG3995	ash1	2.49	0.068	0.19	0.195615199108988	0.53
CG3995	egg	2.48	0.068	0.19	0.195615199108988	0.53
CG3995	CG8314	2.48	0.068	0.19	0.195615199108988	0.53
CG3995	ssp	2.42	0.068	0.19	0.195615199108988	0.53
CG3995	grau	2.4	0.068	0.19	0.195615199108988	0.53
CG3995	CG10321	2.35	0.068	0.19	0.195615199108988	0.53
CG3995	D19A	2.32	0.068	0.19	0.195615199108988	0.53
CG3995	E2f2	2.27	0.068	0.19	0.195615199108988	0.53
CG3995	BtbVII	2.23	0.068	0.19	0.195615199108988	0.53
CG3995	CG2790	2.19	0.068	0.19	0.195615199108988	0.53
CG3995	CG9705	2.17	0.068	0.19	0.195615199108988	0.53
CG3995	CG33213	2.14	0.068	0.19	0.195615199108988	0.53
CG3995	ato	2.1	0.068	0.19	0.195615199108988	0.53
CG3995	Mio	2.1	0.068	0.19	0.195615199108988	0.53
Patr-1	Brd8	7.96	0.103	0.38	1	0.78
Patr-1	Fer2	5.68	0.103	0.38	1	0.78
Patr-1	CG10366	4.82	0.103	0.38	1	0.78
Patr-1	CG8950	4.13	0.103	0.38	1	0.78
Patr-1	CG15514	4.03	0.103	0.38	1	0.78
Patr-1	CG5180	3.82	0.103	0.38	1	0.78
Patr-1	Dip2	3.76	0.103	0.38	1	0.78
Patr-1	Vsx2	3.45	0.103	0.38	1	0.78
Patr-1	CG10321	3.45	0.103	0.38	1	0.78
Patr-1	CG10949	3.18	0.103	0.38	1	0.78
Patr-1	ecd	3.15	0.103	0.38	1	0.78
Patr-1	CG5245	3.05	0.103	0.38	1	0.78
Patr-1	CG10904	2.84	0.103	0.38	1	0.78
Patr-1	CG31388	2.8	0.103	0.38	1	0.78
Patr-1	CG31224	2.65	0.103	0.38	1	0.78
Patr-1	CG2875	2.65	0.103	0.38	1	0.78
Patr-1	msl-3	2.49	0.103	0.38	1	0.78
Patr-1	hng2	2.44	0.103	0.38	1	0.78
Patr-1	bsh	2.43	0.103	0.38	1	0.78
Patr-1	CG6769	2.36	0.103	0.38	1	0.78
Patr-1	Su(var)2-10	2.29	0.103	0.38	1	0.78
Patr-1	su(Hw)	2.26	0.103	0.38	1	0.78
Patr-1	klu	2.14	0.103	0.38	1	0.78
Patr-1	CG1965	2.12	0.103	0.38	1	0.78
Patr-1	Spt5	2.12	0.103	0.38	1	0.78
Patr-1	GATAd	2.05	0.103	0.38	1	0.78
Patr-1	CG12219	2.04	0.103	0.38	1	0.78
Patr-1	CG5033	2.04	0.103	0.38	1	0.78
Patr-1	CG16863	1.98	0.103	0.38	1	0.78
Patr-1	yem	1.94	0.103	0.38	1	0.78
Dad	disco-r	8.44	0.087	0.39	0.414039335605413	0.71
Dad	CG8216	6.65	0.087	0.39	0.414039335605413	0.71
Dad	disco	4.32	0.087	0.39	0.414039335605413	0.71
Dad	CG6769	3.95	0.087	0.39	0.414039335605413	0.71
Dad	apt	3.6	0.087	0.39	0.414039335605413	0.71
Dad	CG45071	3.49	0.087	0.39	0.414039335605413	0.71
Dad	CG7154	3.42	0.087	0.39	0.414039335605413	0.71
Dad	CG3919	3.35	0.087	0.39	0.414039335605413	0.71
Dad	CG10959	2.99	0.087	0.39	0.414039335605413	0.71
Dad	row	2.95	0.087	0.39	0.414039335605413	0.71
Dad	fd59A	2.72	0.087	0.39	0.414039335605413	0.71
Dad	fru	2.72	0.087	0.39	0.414039335605413	0.71
Dad	CG6765	2.48	0.087	0.39	0.414039335605413	0.71
Dad	NELF-B	2.48	0.087	0.39	0.414039335605413	0.71
Dad	CG7368	2.44	0.087	0.39	0.414039335605413	0.71
Dad	Nufip	2.44	0.087	0.39	0.414039335605413	0.71
Dad	CG11723	2.34	0.087	0.39	0.414039335605413	0.71
Dad	Hmg-2	2.31	0.087	0.39	0.414039335605413	0.71
Dad	Su(var)2-HP2	2.23	0.087	0.39	0.414039335605413	0.71
Dad	CG1602	2.17	0.087	0.39	0.414039335605413	0.71
Dad	CG2199	2.14	0.087	0.39	0.414039335605413	0.71
Dad	Mrtf	2.13	0.087	0.39	0.414039335605413	0.71
Dad	br	2.11	0.087	0.39	0.414039335605413	0.71
Dad	Tbp	2.05	0.087	0.39	0.414039335605413	0.71
Dad	CG10979	2.03	0.087	0.39	0.414039335605413	0.71
Dad	Dll	2.01	0.087	0.39	0.414039335605413	0.71
Dad	Stat92E	2.01	0.087	0.39	0.414039335605413	0.71
Dad	Meics	2	0.087	0.39	0.414039335605413	0.71
Dad	zf30C	1.95	0.087	0.39	0.414039335605413	0.71
Dad	svp	1.93	0.087	0.39	0.414039335605413	0.71
Ns1	Rfx	3.7	0.084	-0.08	0.0641940738766369	0.19
Ns1	CG2790	3.67	0.084	-0.08	0.0641940738766369	0.19
Ns1	achi	3.58	0.084	-0.08	0.0641940738766369	0.19
Ns1	Ets97D	3.51	0.084	-0.08	0.0641940738766369	0.19
Ns1	CG33695	3.35	0.084	-0.08	0.0641940738766369	0.19
Ns1	hbn	3.21	0.084	-0.08	0.0641940738766369	0.19
Ns1	CG1965	2.89	0.084	-0.08	0.0641940738766369	0.19
Ns1	MED7	2.89	0.084	-0.08	0.0641940738766369	0.19
Ns1	ZnT49B	2.67	0.084	-0.08	0.0641940738766369	0.19
Ns1	Asciz	2.56	0.084	-0.08	0.0641940738766369	0.19
Ns1	CG12659	2.47	0.084	-0.08	0.0641940738766369	0.19
Ns1	TfAP-2	2.47	0.084	-0.08	0.0641940738766369	0.19
Ns1	mirr	2.45	0.084	-0.08	0.0641940738766369	0.19
Ns1	Bug22	2.43	0.084	-0.08	0.0641940738766369	0.19
Ns1	CG10366	2.4	0.084	-0.08	0.0641940738766369	0.19
Ns1	fkh	2.4	0.084	-0.08	0.0641940738766369	0.19
Ns1	CG15514	2.37	0.084	-0.08	0.0641940738766369	0.19
Ns1	CG9215	2.37	0.084	-0.08	0.0641940738766369	0.19
Ns1	Atac2	2.35	0.084	-0.08	0.0641940738766369	0.19
Ns1	CG10209	2.35	0.084	-0.08	0.0641940738766369	0.19
Ns1	gce	2.3	0.084	-0.08	0.0641940738766369	0.19
Ns1	Hr78	2.22	0.084	-0.08	0.0641940738766369	0.19
Ns1	CG32264	2.13	0.084	-0.08	0.0641940738766369	0.19
Ns1	Mi-2	2.12	0.084	-0.08	0.0641940738766369	0.19
Ns1	Snoo	2.04	0.084	-0.08	0.0641940738766369	0.19
Ns1	sr	2.03	0.084	-0.08	0.0641940738766369	0.19
Ns1	Tbp	2.03	0.084	-0.08	0.0641940738766369	0.19
Ns1	Hmx	2.02	0.084	-0.08	0.0641940738766369	0.19
Ns1	salm	1.91	0.084	-0.08	0.0641940738766369	0.19
Ns1	Pfk	1.89	0.084	-0.08	0.0641940738766369	0.19
Keap1	CG10979	5.57	0.065	0.31	0.281718084909506	0.79
Keap1	Bka	4.54	0.065	0.31	0.281718084909506	0.79
Keap1	CG34376	3.68	0.065	0.31	0.281718084909506	0.79
Keap1	su(Hw)	3.62	0.065	0.31	0.281718084909506	0.79
Keap1	dmrt11E	3.46	0.065	0.31	0.281718084909506	0.79
Keap1	CG11695	3.12	0.065	0.31	0.281718084909506	0.79
Keap1	dwg	2.8	0.065	0.31	0.281718084909506	0.79
Keap1	CG1663	2.69	0.065	0.31	0.281718084909506	0.79
Keap1	CG10321	2.64	0.065	0.31	0.281718084909506	0.79
Keap1	Sap30	2.58	0.065	0.31	0.281718084909506	0.79
Keap1	Bap55	2.56	0.065	0.31	0.281718084909506	0.79
Keap1	CG17802	2.44	0.065	0.31	0.281718084909506	0.79
Keap1	ct	2.41	0.065	0.31	0.281718084909506	0.79
Keap1	CG7987	2.38	0.065	0.31	0.281718084909506	0.79
Keap1	CG6683	2.27	0.065	0.31	0.281718084909506	0.79
Keap1	Dh44-R2	2.27	0.065	0.31	0.281718084909506	0.79
Keap1	CG5641	2.2	0.065	0.31	0.281718084909506	0.79
Keap1	scro	2.1	0.065	0.31	0.281718084909506	0.79
Keap1	CG4424	2.06	0.065	0.31	0.281718084909506	0.79
Keap1	Set2	2.02	0.065	0.31	0.281718084909506	0.79
Keap1	RpIII128	2.01	0.065	0.31	0.281718084909506	0.79
Keap1	lov	2	0.065	0.31	0.281718084909506	0.79
Keap1	CG4617	1.99	0.065	0.31	0.281718084909506	0.79
Keap1	CG8281	1.95	0.065	0.31	0.281718084909506	0.79
Keap1	Cdk8	1.95	0.065	0.31	0.281718084909506	0.79
Keap1	ZnT49B	1.94	0.065	0.31	0.281718084909506	0.79
Keap1	Taf5	1.92	0.065	0.31	0.281718084909506	0.79
Keap1	CG4282	1.9	0.065	0.31	0.281718084909506	0.79
Keap1	CG14712	1.85	0.065	0.31	0.281718084909506	0.79
Keap1	cact	1.84	0.065	0.31	0.281718084909506	0.79
m-cup	ecd	10.48	0.163	-0.12	0.096523417813168	0.26
m-cup	Hmg-2	6.93	0.163	-0.12	0.096523417813168	0.26
m-cup	Bx	6.5	0.163	-0.12	0.096523417813168	0.26
m-cup	CG6907	5.02	0.163	-0.12	0.096523417813168	0.26
m-cup	CG11456	3.97	0.163	-0.12	0.096523417813168	0.26
m-cup	grau	3.77	0.163	-0.12	0.096523417813168	0.26
m-cup	CG3995	3.26	0.163	-0.12	0.096523417813168	0.26
m-cup	M1BP	3.08	0.163	-0.12	0.096523417813168	0.26
m-cup	BtbVII	2.99	0.163	-0.12	0.096523417813168	0.26
m-cup	CG6276	2.96	0.163	-0.12	0.096523417813168	0.26
m-cup	CG10366	2.88	0.163	-0.12	0.096523417813168	0.26
m-cup	mamo	2.81	0.163	-0.12	0.096523417813168	0.26
m-cup	CG32982	2.81	0.163	-0.12	0.096523417813168	0.26
m-cup	CG10565	2.78	0.163	-0.12	0.096523417813168	0.26
m-cup	MED15	2.7	0.163	-0.12	0.096523417813168	0.26
m-cup	vfl	2.67	0.163	-0.12	0.096523417813168	0.26
m-cup	CG12236	2.63	0.163	-0.12	0.096523417813168	0.26
m-cup	gce	2.6	0.163	-0.12	0.096523417813168	0.26
m-cup	Plzf	2.6	0.163	-0.12	0.096523417813168	0.26
m-cup	cnc	2.54	0.163	-0.12	0.096523417813168	0.26
m-cup	CG6654	2.47	0.163	-0.12	0.096523417813168	0.26
m-cup	Camta	2.44	0.163	-0.12	0.096523417813168	0.26
m-cup	CG8314	2.43	0.163	-0.12	0.096523417813168	0.26
m-cup	ab	2.39	0.163	-0.12	0.096523417813168	0.26
m-cup	svp	2.35	0.163	-0.12	0.096523417813168	0.26
m-cup	RpIII128	2.35	0.163	-0.12	0.096523417813168	0.26
m-cup	e(y)2	2.33	0.163	-0.12	0.096523417813168	0.26
m-cup	CG17802	2.21	0.163	-0.12	0.096523417813168	0.26
m-cup	bab2	2.18	0.163	-0.12	0.096523417813168	0.26
m-cup	Nufip	2.08	0.163	-0.12	0.096523417813168	0.26
CG5285	NFAT	6.29	0.103	-0.02	0.096523417813168	0.4
CG5285	CG10949	4.2	0.103	-0.02	0.096523417813168	0.4
CG5285	CG31224	3.83	0.103	-0.02	0.096523417813168	0.4
CG5285	Lmpt	3.63	0.103	-0.02	0.096523417813168	0.4
CG5285	ppl	3.59	0.103	-0.02	0.096523417813168	0.4
CG5285	dm	3.43	0.103	-0.02	0.096523417813168	0.4
CG5285	dwg	3.16	0.103	-0.02	0.096523417813168	0.4
CG5285	Sry-delta	2.99	0.103	-0.02	0.096523417813168	0.4
CG5285	Trf	2.73	0.103	-0.02	0.096523417813168	0.4
CG5285	Dref	2.72	0.103	-0.02	0.096523417813168	0.4
CG5285	Pfk	2.64	0.103	-0.02	0.096523417813168	0.4
CG5285	elB	2.59	0.103	-0.02	0.096523417813168	0.4
CG5285	Meics	2.57	0.103	-0.02	0.096523417813168	0.4
CG5285	CG3815	2.55	0.103	-0.02	0.096523417813168	0.4
CG5285	CG12219	2.45	0.103	-0.02	0.096523417813168	0.4
CG5285	CG9305	2.42	0.103	-0.02	0.096523417813168	0.4
CG5285	fu2	2.41	0.103	-0.02	0.096523417813168	0.4
CG5285	ph-p	2.4	0.103	-0.02	0.096523417813168	0.4
CG5285	nvy	2.38	0.103	-0.02	0.096523417813168	0.4
CG5285	CG7154	2.3	0.103	-0.02	0.096523417813168	0.4
CG5285	mTTF	2.28	0.103	-0.02	0.096523417813168	0.4
CG5285	Dp	2.27	0.103	-0.02	0.096523417813168	0.4
CG5285	Taf1	2.23	0.103	-0.02	0.096523417813168	0.4
CG5285	CG34340	2.22	0.103	-0.02	0.096523417813168	0.4
CG5285	Su(var)3-7	2.19	0.103	-0.02	0.096523417813168	0.4
CG5285	Kdm2	2.18	0.103	-0.02	0.096523417813168	0.4
CG5285	Ssrp	2.15	0.103	-0.02	0.096523417813168	0.4
CG5285	MED11	2.14	0.103	-0.02	0.096523417813168	0.4
CG5285	dmrt99B	2.13	0.103	-0.02	0.096523417813168	0.4
CG5285	CG4424	2.11	0.103	-0.02	0.096523417813168	0.4
CG5292	CG11906	6.81	0.101	0.37	0.245326690731329	0.43
CG5292	CG2875	4.6	0.101	0.37	0.245326690731329	0.43
CG5292	CG2116	4.22	0.101	0.37	0.245326690731329	0.43
CG5292	CG2199	3.77	0.101	0.37	0.245326690731329	0.43
CG5292	CG6769	3.5	0.101	0.37	0.245326690731329	0.43
CG5292	CG8281	3.15	0.101	0.37	0.245326690731329	0.43
CG5292	Asciz	2.98	0.101	0.37	0.245326690731329	0.43
CG5292	ranshi	2.96	0.101	0.37	0.245326690731329	0.43
CG5292	Ets97D	2.76	0.101	0.37	0.245326690731329	0.43
CG5292	CG6654	2.62	0.101	0.37	0.245326690731329	0.43
CG5292	Ssl1	2.61	0.101	0.37	0.245326690731329	0.43
CG5292	CG8388	2.56	0.101	0.37	0.245326690731329	0.43
CG5292	schlank	2.55	0.101	0.37	0.245326690731329	0.43
CG5292	tef	2.54	0.101	0.37	0.245326690731329	0.43
CG5292	pr-set7	2.47	0.101	0.37	0.245326690731329	0.43
CG5292	Rfx	2.29	0.101	0.37	0.245326690731329	0.43
CG5292	CG2202	2.2	0.101	0.37	0.245326690731329	0.43
CG5292	dve	2.16	0.101	0.37	0.245326690731329	0.43
CG5292	CG5033	2.15	0.101	0.37	0.245326690731329	0.43
CG5292	lid	2.05	0.101	0.37	0.245326690731329	0.43
CG5292	CG18764	2.05	0.101	0.37	0.245326690731329	0.43
CG5292	CG9305	2.04	0.101	0.37	0.245326690731329	0.43
CG5292	CG31224	1.99	0.101	0.37	0.245326690731329	0.43
CG5292	CG8314	1.97	0.101	0.37	0.245326690731329	0.43
CG5292	Sap30	1.93	0.101	0.37	0.245326690731329	0.43
CG5292	Trf	1.93	0.101	0.37	0.245326690731329	0.43
CG5292	stwl	1.88	0.101	0.37	0.245326690731329	0.43
CG5292	CG4553	1.87	0.101	0.37	0.245326690731329	0.43
CG5292	opa	1.85	0.101	0.37	0.245326690731329	0.43
CG5292	Nufip	1.85	0.101	0.37	0.245326690731329	0.43
beat-IIb	CG5953	5.67	0.538	0.15	0.173494479589872	0.12
beat-IIb	hng1	3.88	0.538	0.15	0.173494479589872	0.12
beat-IIb	hng3	3.33	0.538	0.15	0.173494479589872	0.12
beat-IIb	CG6683	3.14	0.538	0.15	0.173494479589872	0.12
beat-IIb	HP1c	3.09	0.538	0.15	0.173494479589872	0.12
beat-IIb	CG32105	2.98	0.538	0.15	0.173494479589872	0.12
beat-IIb	CG2790	2.93	0.538	0.15	0.173494479589872	0.12
beat-IIb	Max	2.93	0.538	0.15	0.173494479589872	0.12
beat-IIb	fkh	2.85	0.538	0.15	0.173494479589872	0.12
beat-IIb	CG4730	2.71	0.538	0.15	0.173494479589872	0.12
beat-IIb	CG43343	2.56	0.538	0.15	0.173494479589872	0.12
beat-IIb	CG3847	2.42	0.538	0.15	0.173494479589872	0.12
beat-IIb	Hr38	2.2	0.538	0.15	0.173494479589872	0.12
beat-IIb	zfh1	2.19	0.538	0.15	0.173494479589872	0.12
beat-IIb	shn	2.14	0.538	0.15	0.173494479589872	0.12
beat-IIb	Lmpt	2.12	0.538	0.15	0.173494479589872	0.12
beat-IIb	Blimp-1	2.11	0.538	0.15	0.173494479589872	0.12
beat-IIb	ppl	2.06	0.538	0.15	0.173494479589872	0.12
beat-IIb	CG2202	1.96	0.538	0.15	0.173494479589872	0.12
beat-IIb	esn	1.91	0.538	0.15	0.173494479589872	0.12
beat-IIb	achi	1.89	0.538	0.15	0.173494479589872	0.12
beat-IIb	cyc	1.85	0.538	0.15	0.173494479589872	0.12
beat-IIb	CG11456	1.85	0.538	0.15	0.173494479589872	0.12
beat-IIb	Meics	1.85	0.538	0.15	0.173494479589872	0.12
beat-IIb	mTTF	1.81	0.538	0.15	0.173494479589872	0.12
beat-IIb	MTA1-like	1.78	0.538	0.15	0.173494479589872	0.12
beat-IIb	Ssrp	1.74	0.538	0.15	0.173494479589872	0.12
beat-IIb	TfIIFbeta	1.74	0.538	0.15	0.173494479589872	0.12
beat-IIb	trem	1.7	0.538	0.15	0.173494479589872	0.12
beat-IIb	CG2116	1.68	0.538	0.15	0.173494479589872	0.12
CG44257	CG11294	5.44	0.039	0.05	0.170346285967312	0.32
CG44257	CG8314	3.7	0.039	0.05	0.170346285967312	0.32
CG44257	Ets97D	3.12	0.039	0.05	0.170346285967312	0.32
CG44257	Trl	2.98	0.039	0.05	0.170346285967312	0.32
CG44257	CG7154	2.93	0.039	0.05	0.170346285967312	0.32
CG44257	az2	2.55	0.039	0.05	0.170346285967312	0.32
CG44257	mxc	2.49	0.039	0.05	0.170346285967312	0.32
CG44257	erm	2.37	0.039	0.05	0.170346285967312	0.32
CG44257	CG32105	2.04	0.039	0.05	0.170346285967312	0.32
CG44257	CG10274	2.01	0.039	0.05	0.170346285967312	0.32
CG44257	CG6654	1.98	0.039	0.05	0.170346285967312	0.32
CG44257	trem	1.96	0.039	0.05	0.170346285967312	0.32
CG44257	bon	1.95	0.039	0.05	0.170346285967312	0.32
CG44257	Bx	1.92	0.039	0.05	0.170346285967312	0.32
CG44257	bsh	1.91	0.039	0.05	0.170346285967312	0.32
CG44257	oc	1.91	0.039	0.05	0.170346285967312	0.32
CG44257	CG3065	1.9	0.039	0.05	0.170346285967312	0.32
CG44257	CG15073	1.89	0.039	0.05	0.170346285967312	0.32
CG44257	tara	1.88	0.039	0.05	0.170346285967312	0.32
CG44257	chm	1.84	0.039	0.05	0.170346285967312	0.32
CG44257	ct	1.83	0.039	0.05	0.170346285967312	0.32
CG44257	hpo	1.77	0.039	0.05	0.170346285967312	0.32
CG44257	CG9948	1.77	0.039	0.05	0.170346285967312	0.32
CG44257	grp	1.68	0.039	0.05	0.170346285967312	0.32
CG44257	Su(z)2	1.65	0.039	0.05	0.170346285967312	0.32
CG44257	CG13775	1.62	0.039	0.05	0.170346285967312	0.32
CG44257	Brf	1.6	0.039	0.05	0.170346285967312	0.32
CG44257	fru	1.58	0.039	0.05	0.170346285967312	0.32
CG44257	tj	1.52	0.039	0.05	0.170346285967312	0.32
CG44257	CG15514	1.51	0.039	0.05	0.170346285967312	0.32
Brf	e(y)1	7.64	0.053	0.21	0.472455591261534	0.67
Brf	Mi-2	6.85	0.053	0.21	0.472455591261534	0.67
Brf	Pfk	4.2	0.053	0.21	0.472455591261534	0.67
Brf	Hmr	3.86	0.053	0.21	0.472455591261534	0.67
Brf	Bap60	3.8	0.053	0.21	0.472455591261534	0.67
Brf	tio	3.78	0.053	0.21	0.472455591261534	0.67
Brf	CG14712	3.74	0.053	0.21	0.472455591261534	0.67
Brf	Hr78	3.71	0.053	0.21	0.472455591261534	0.67
Brf	Mrtf	3.69	0.053	0.21	0.472455591261534	0.67
Brf	Eip74EF	3.63	0.053	0.21	0.472455591261534	0.67
Brf	Chrac-16	3.6	0.053	0.21	0.472455591261534	0.67
Brf	CG4565	3.46	0.053	0.21	0.472455591261534	0.67
Brf	CG17829	3.03	0.053	0.21	0.472455591261534	0.67
Brf	Hakai	3.01	0.053	0.21	0.472455591261534	0.67
Brf	Bka	3	0.053	0.21	0.472455591261534	0.67
Brf	Dad	2.92	0.053	0.21	0.472455591261534	0.67
Brf	CG7154	2.83	0.053	0.21	0.472455591261534	0.67
Brf	RunxB	2.78	0.053	0.21	0.472455591261534	0.67
Brf	CG9705	2.74	0.053	0.21	0.472455591261534	0.67
Brf	e(y)2	2.72	0.053	0.21	0.472455591261534	0.67
Brf	CG6769	2.66	0.053	0.21	0.472455591261534	0.67
Brf	CG12162	2.65	0.053	0.21	0.472455591261534	0.67
Brf	D	2.52	0.053	0.21	0.472455591261534	0.67
Brf	egg	2.5	0.053	0.21	0.472455591261534	0.67
Brf	CG3281	2.49	0.053	0.21	0.472455591261534	0.67
Brf	CG3909	2.43	0.053	0.21	0.472455591261534	0.67
Brf	Rabex-5	2.38	0.053	0.21	0.472455591261534	0.67
Brf	CG7357	2.31	0.053	0.21	0.472455591261534	0.67
Brf	CG2116	2.24	0.053	0.21	0.472455591261534	0.67
Brf	CG12659	2.24	0.053	0.21	0.472455591261534	0.67
lute	Lmpt	7.53	0.078	0.14	0.209656967344384	0.19
lute	CG4424	6.84	0.078	0.14	0.209656967344384	0.19
lute	bs	6.61	0.078	0.14	0.209656967344384	0.19
lute	Mef2	4.64	0.078	0.14	0.209656967344384	0.19
lute	CG7357	4.38	0.078	0.14	0.209656967344384	0.19
lute	CG12219	4.07	0.078	0.14	0.209656967344384	0.19
lute	CG8388	3.91	0.078	0.14	0.209656967344384	0.19
lute	Hr96	3.77	0.078	0.14	0.209656967344384	0.19
lute	CTCF	3.66	0.078	0.14	0.209656967344384	0.19
lute	ph-p	3.55	0.078	0.14	0.209656967344384	0.19
lute	sima	3.34	0.078	0.14	0.209656967344384	0.19
lute	nvy	3.02	0.078	0.14	0.209656967344384	0.19
lute	cyc	2.97	0.078	0.14	0.209656967344384	0.19
lute	wdn	2.84	0.078	0.14	0.209656967344384	0.19
lute	CG10209	2.72	0.078	0.14	0.209656967344384	0.19
lute	CG2116	2.65	0.078	0.14	0.209656967344384	0.19
lute	CG6686	2.61	0.078	0.14	0.209656967344384	0.19
lute	Brf	2.6	0.078	0.14	0.209656967344384	0.19
lute	erm	2.58	0.078	0.14	0.209656967344384	0.19
lute	tj	2.54	0.078	0.14	0.209656967344384	0.19
lute	Eip74EF	2.53	0.078	0.14	0.209656967344384	0.19
lute	CG2202	2.49	0.078	0.14	0.209656967344384	0.19
lute	hng1	2.49	0.078	0.14	0.209656967344384	0.19
lute	CG4820	2.48	0.078	0.14	0.209656967344384	0.19
lute	Pfk	2.45	0.078	0.14	0.209656967344384	0.19
lute	vfl	2.43	0.078	0.14	0.209656967344384	0.19
lute	E(z)	2.43	0.078	0.14	0.209656967344384	0.19
lute	CG8765	2.41	0.078	0.14	0.209656967344384	0.19
lute	yem	2.35	0.078	0.14	0.209656967344384	0.19
lute	CG31460	2.34	0.078	0.14	0.209656967344384	0.19
sds22	SoxN	6.63	0.079	-0.02	0.13710212427677	0.33
sds22	tef	5	0.079	-0.02	0.13710212427677	0.33
sds22	HP1c	4.43	0.079	-0.02	0.13710212427677	0.33
sds22	shn	4.05	0.079	-0.02	0.13710212427677	0.33
sds22	Dp	3.78	0.079	-0.02	0.13710212427677	0.33
sds22	RpII33	3.07	0.079	-0.02	0.13710212427677	0.33
sds22	ktub	2.92	0.079	-0.02	0.13710212427677	0.33
sds22	CG10979	2.78	0.079	-0.02	0.13710212427677	0.33
sds22	CG4565	2.77	0.079	-0.02	0.13710212427677	0.33
sds22	Dip2	2.75	0.079	-0.02	0.13710212427677	0.33
sds22	Rabex-5	2.66	0.079	-0.02	0.13710212427677	0.33
sds22	stwl	2.55	0.079	-0.02	0.13710212427677	0.33
sds22	row	2.48	0.079	-0.02	0.13710212427677	0.33
sds22	fd68A	2.48	0.079	-0.02	0.13710212427677	0.33
sds22	CG4820	2.32	0.079	-0.02	0.13710212427677	0.33
sds22	CG6654	2.27	0.079	-0.02	0.13710212427677	0.33
sds22	Hr39	2.27	0.079	-0.02	0.13710212427677	0.33
sds22	yem	2.26	0.079	-0.02	0.13710212427677	0.33
sds22	zfh1	2.24	0.079	-0.02	0.13710212427677	0.33
sds22	lov	2.11	0.079	-0.02	0.13710212427677	0.33
sds22	Ssrp	2.04	0.079	-0.02	0.13710212427677	0.33
sds22	CG15514	2.02	0.079	-0.02	0.13710212427677	0.33
sds22	crm	2.01	0.079	-0.02	0.13710212427677	0.33
sds22	CG9215	1.83	0.079	-0.02	0.13710212427677	0.33
sds22	pros	1.81	0.079	-0.02	0.13710212427677	0.33
sds22	Cdc5	1.71	0.079	-0.02	0.13710212427677	0.33
sds22	CG9650	1.7	0.079	-0.02	0.13710212427677	0.33
sds22	Mio	1.7	0.079	-0.02	0.13710212427677	0.33
sds22	ush	1.69	0.079	-0.02	0.13710212427677	0.33
sds22	CG7928	1.65	0.079	-0.02	0.13710212427677	0.33
Dscam3	CG14711	4.13	0.243	0.05	0.186317701022436	0.38
Dscam3	erm	4.1	0.243	0.05	0.186317701022436	0.38
Dscam3	acj6	3.64	0.243	0.05	0.186317701022436	0.38
Dscam3	Tbp	3.45	0.243	0.05	0.186317701022436	0.38
Dscam3	ato	3.18	0.243	0.05	0.186317701022436	0.38
Dscam3	CG2116	2.92	0.243	0.05	0.186317701022436	0.38
Dscam3	mute	2.65	0.243	0.05	0.186317701022436	0.38
Dscam3	dac	2.55	0.243	0.05	0.186317701022436	0.38
Dscam3	CG3995	2.43	0.243	0.05	0.186317701022436	0.38
Dscam3	bigmax	2.4	0.243	0.05	0.186317701022436	0.38
Dscam3	CG11906	2.35	0.243	0.05	0.186317701022436	0.38
Dscam3	disco	2.18	0.243	0.05	0.186317701022436	0.38
Dscam3	Mes4	2.1	0.243	0.05	0.186317701022436	0.38
Dscam3	Rfx	2.06	0.243	0.05	0.186317701022436	0.38
Dscam3	vvl	2.06	0.243	0.05	0.186317701022436	0.38
Dscam3	cyc	1.97	0.243	0.05	0.186317701022436	0.38
Dscam3	lov	1.92	0.243	0.05	0.186317701022436	0.38
Dscam3	CG5953	1.91	0.243	0.05	0.186317701022436	0.38
Dscam3	RunxB	1.88	0.243	0.05	0.186317701022436	0.38
Dscam3	CG3847	1.86	0.243	0.05	0.186317701022436	0.38
Dscam3	Su(var)3-9	1.85	0.243	0.05	0.186317701022436	0.38
Dscam3	MED20	1.79	0.243	0.05	0.186317701022436	0.38
Dscam3	CG4707	1.77	0.243	0.05	0.186317701022436	0.38
Dscam3	CG7745	1.72	0.243	0.05	0.186317701022436	0.38
Dscam3	MED11	1.71	0.243	0.05	0.186317701022436	0.38
Dscam3	egg	1.71	0.243	0.05	0.186317701022436	0.38
Dscam3	fd59A	1.63	0.243	0.05	0.186317701022436	0.38
Dscam3	CG12104	1.61	0.243	0.05	0.186317701022436	0.38
Dscam3	mor	1.6	0.243	0.05	0.186317701022436	0.38
Dscam3	CG11317	1.58	0.243	0.05	0.186317701022436	0.38
l(3)07882	Ssl1	6.51	0.087	-0.62	0.051434449987364	0.01
l(3)07882	CG11695	5.45	0.087	-0.62	0.051434449987364	0.01
l(3)07882	CG10959	4.72	0.087	-0.62	0.051434449987364	0.01
l(3)07882	E2f2	4.35	0.087	-0.62	0.051434449987364	0.01
l(3)07882	crm	3.44	0.087	-0.62	0.051434449987364	0.01
l(3)07882	CG32105	3.23	0.087	-0.62	0.051434449987364	0.01
l(3)07882	CG1024	3.21	0.087	-0.62	0.051434449987364	0.01
l(3)07882	cnc	3.14	0.087	-0.62	0.051434449987364	0.01
l(3)07882	CG7368	2.97	0.087	-0.62	0.051434449987364	0.01
l(3)07882	wdn	2.95	0.087	-0.62	0.051434449987364	0.01
l(3)07882	Su(var)3-7	2.88	0.087	-0.62	0.051434449987364	0.01
l(3)07882	Sap30	2.77	0.087	-0.62	0.051434449987364	0.01
l(3)07882	Sox21b	2.73	0.087	-0.62	0.051434449987364	0.01
l(3)07882	CG7987	2.7	0.087	-0.62	0.051434449987364	0.01
l(3)07882	CG11906	2.65	0.087	-0.62	0.051434449987364	0.01
l(3)07882	CG12162	2.55	0.087	-0.62	0.051434449987364	0.01
l(3)07882	CG7928	2.41	0.087	-0.62	0.051434449987364	0.01
l(3)07882	CG45071	2.34	0.087	-0.62	0.051434449987364	0.01
l(3)07882	polybromo	2.29	0.087	-0.62	0.051434449987364	0.01
l(3)07882	GATAd	2.13	0.087	-0.62	0.051434449987364	0.01
l(3)07882	Snoo	2.07	0.087	-0.62	0.051434449987364	0.01
l(3)07882	CG11456	2.06	0.087	-0.62	0.051434449987364	0.01
l(3)07882	Mat1	2.06	0.087	-0.62	0.051434449987364	0.01
l(3)07882	sima	2.05	0.087	-0.62	0.051434449987364	0.01
l(3)07882	CG7154	2.05	0.087	-0.62	0.051434449987364	0.01
l(3)07882	CG4553	2.04	0.087	-0.62	0.051434449987364	0.01
l(3)07882	CG10274	2.04	0.087	-0.62	0.051434449987364	0.01
l(3)07882	TfAP-2	1.99	0.087	-0.62	0.051434449987364	0.01
l(3)07882	HLH106	1.98	0.087	-0.62	0.051434449987364	0.01
l(3)07882	CG11560	1.97	0.087	-0.62	0.051434449987364	0.01
SF1	grp	5.05	0.084	0.18	0.158776837207489	0.58
SF1	MED17	3.43	0.084	0.18	0.158776837207489	0.58
SF1	HLH106	3.38	0.084	0.18	0.158776837207489	0.58
SF1	caz	3.05	0.084	0.18	0.158776837207489	0.58
SF1	CG5196	2.99	0.084	0.18	0.158776837207489	0.58
SF1	MBD-R2	2.81	0.084	0.18	0.158776837207489	0.58
SF1	Pfk	2.8	0.084	0.18	0.158776837207489	0.58
SF1	CG11723	2.72	0.084	0.18	0.158776837207489	0.58
SF1	Mi-2	2.68	0.084	0.18	0.158776837207489	0.58
SF1	cyc	2.53	0.084	0.18	0.158776837207489	0.58
SF1	CG6272	2.47	0.084	0.18	0.158776837207489	0.58
SF1	wdn	2.32	0.084	0.18	0.158776837207489	0.58
SF1	CG15011	2.31	0.084	0.18	0.158776837207489	0.58
SF1	Su(H)	2.18	0.084	0.18	0.158776837207489	0.58
SF1	Mef2	2.16	0.084	0.18	0.158776837207489	0.58
SF1	CG8578	2.16	0.084	0.18	0.158776837207489	0.58
SF1	Mrtf	2.16	0.084	0.18	0.158776837207489	0.58
SF1	Tfb1	2.15	0.084	0.18	0.158776837207489	0.58
SF1	pita	2.04	0.084	0.18	0.158776837207489	0.58
SF1	her	1.98	0.084	0.18	0.158776837207489	0.58
SF1	stwl	1.96	0.084	0.18	0.158776837207489	0.58
SF1	CG8950	1.95	0.084	0.18	0.158776837207489	0.58
SF1	Su(var)2-10	1.95	0.084	0.18	0.158776837207489	0.58
SF1	su(Hw)	1.94	0.084	0.18	0.158776837207489	0.58
SF1	RunxB	1.8	0.084	0.18	0.158776837207489	0.58
SF1	nvy	1.8	0.084	0.18	0.158776837207489	0.58
SF1	Lin29	1.78	0.084	0.18	0.158776837207489	0.58
SF1	zf30C	1.77	0.084	0.18	0.158776837207489	0.58
SF1	Side	1.74	0.084	0.18	0.158776837207489	0.58
SF1	gfzf	1.69	0.084	0.18	0.158776837207489	0.58
Prx3	CG12162	7.58	0.165	0.29	0.532870169256969	0.59
Prx3	ppl	5.6	0.165	0.29	0.532870169256969	0.59
Prx3	yem	4.07	0.165	0.29	0.532870169256969	0.59
Prx3	trem	3.08	0.165	0.29	0.532870169256969	0.59
Prx3	MED17	3	0.165	0.29	0.532870169256969	0.59
Prx3	phol	2.9	0.165	0.29	0.532870169256969	0.59
Prx3	sba	2.87	0.165	0.29	0.532870169256969	0.59
Prx3	CG14710	2.62	0.165	0.29	0.532870169256969	0.59
Prx3	CG6765	2.59	0.165	0.29	0.532870169256969	0.59
Prx3	Eip93F	2.5	0.165	0.29	0.532870169256969	0.59
Prx3	erm	2.41	0.165	0.29	0.532870169256969	0.59
Prx3	MED7	2.4	0.165	0.29	0.532870169256969	0.59
Prx3	HP1c	2.37	0.165	0.29	0.532870169256969	0.59
Prx3	CG10904	2.28	0.165	0.29	0.532870169256969	0.59
Prx3	sima	2.27	0.165	0.29	0.532870169256969	0.59
Prx3	CG17328	2.26	0.165	0.29	0.532870169256969	0.59
Prx3	CG13123	2.25	0.165	0.29	0.532870169256969	0.59
Prx3	Trf	2.24	0.165	0.29	0.532870169256969	0.59
Prx3	pros	2.23	0.165	0.29	0.532870169256969	0.59
Prx3	Bug22	2.22	0.165	0.29	0.532870169256969	0.59
Prx3	CG17361	2.22	0.165	0.29	0.532870169256969	0.59
Prx3	gce	2.04	0.165	0.29	0.532870169256969	0.59
Prx3	CG3313	2.03	0.165	0.29	0.532870169256969	0.59
Prx3	cnc	2.01	0.165	0.29	0.532870169256969	0.59
Prx3	Sox102F	1.97	0.165	0.29	0.532870169256969	0.59
Prx3	CG18764	1.97	0.165	0.29	0.532870169256969	0.59
Prx3	hpo	1.96	0.165	0.29	0.532870169256969	0.59
Prx3	CG8924	1.94	0.165	0.29	0.532870169256969	0.59
Prx3	CG7928	1.93	0.165	0.29	0.532870169256969	0.59
Prx3	CG8159	1.92	0.165	0.29	0.532870169256969	0.59
Hmx	CG11294	16.52	0.203	0.74	0.849207775608447	0.7
Hmx	Lim3	12.95	0.203	0.74	0.849207775608447	0.7
Hmx	tara	7.52	0.203	0.74	0.849207775608447	0.7
Hmx	TFAM	6.55	0.203	0.74	0.849207775608447	0.7
Hmx	CG4936	4.7	0.203	0.74	0.849207775608447	0.7
Hmx	MBD-R2	4.23	0.203	0.74	0.849207775608447	0.7
Hmx	hng3	3.58	0.203	0.74	0.849207775608447	0.7
Hmx	CG10147	3.43	0.203	0.74	0.849207775608447	0.7
Hmx	CG8281	3.18	0.203	0.74	0.849207775608447	0.7
Hmx	e(y)2	3.14	0.203	0.74	0.849207775608447	0.7
Hmx	Mat1	3.14	0.203	0.74	0.849207775608447	0.7
Hmx	Iswi	3.07	0.203	0.74	0.849207775608447	0.7
Hmx	CG31388	2.66	0.203	0.74	0.849207775608447	0.7
Hmx	Pcl	2.66	0.203	0.74	0.849207775608447	0.7
Hmx	CG12155	2.62	0.203	0.74	0.849207775608447	0.7
Hmx	ey	2.55	0.203	0.74	0.849207775608447	0.7
Hmx	Atac2	2.5	0.203	0.74	0.849207775608447	0.7
Hmx	Cdc5	2.25	0.203	0.74	0.849207775608447	0.7
Hmx	MTA1-like	2.19	0.203	0.74	0.849207775608447	0.7
Hmx	Mio	2.19	0.203	0.74	0.849207775608447	0.7
Hmx	stck	2.16	0.203	0.74	0.849207775608447	0.7
Hmx	CG2202	2.13	0.203	0.74	0.849207775608447	0.7
Hmx	foxo	2.12	0.203	0.74	0.849207775608447	0.7
Hmx	CG14667	2.08	0.203	0.74	0.849207775608447	0.7
Hmx	MESR4	2.07	0.203	0.74	0.849207775608447	0.7
Hmx	CG31510	2.04	0.203	0.74	0.849207775608447	0.7
Hmx	E2f2	2.03	0.203	0.74	0.849207775608447	0.7
Hmx	Ssrp	1.97	0.203	0.74	0.849207775608447	0.7
Hmx	tth	1.95	0.203	0.74	0.849207775608447	0.7
Hmx	Mrtf	1.9	0.203	0.74	0.849207775608447	0.7
sll	e(y)1	7.76	0.081	-0.29	0.462962962962963	0.71
sll	Hakai	7.14	0.081	-0.29	0.462962962962963	0.71
sll	br	5.06	0.081	-0.29	0.462962962962963	0.71
sll	Meics	4.72	0.081	-0.29	0.462962962962963	0.71
sll	Mef2	4.24	0.081	-0.29	0.462962962962963	0.71
sll	CG33695	3.86	0.081	-0.29	0.462962962962963	0.71
sll	Trf	3.43	0.081	-0.29	0.462962962962963	0.71
sll	CG34422	3.42	0.081	-0.29	0.462962962962963	0.71
sll	CR43671	3.37	0.081	-0.29	0.462962962962963	0.71
sll	Brf	3.23	0.081	-0.29	0.462962962962963	0.71
sll	CG3281	2.74	0.081	-0.29	0.462962962962963	0.71
sll	pr-set7	2.62	0.081	-0.29	0.462962962962963	0.71
sll	CG8944	2.56	0.081	-0.29	0.462962962962963	0.71
sll	danr	2.55	0.081	-0.29	0.462962962962963	0.71
sll	Vsx2	2.37	0.081	-0.29	0.462962962962963	0.71
sll	CG11398	2.35	0.081	-0.29	0.462962962962963	0.71
sll	E2f1	2.33	0.081	-0.29	0.462962962962963	0.71
sll	erm	2.29	0.081	-0.29	0.462962962962963	0.71
sll	cyc	2.21	0.081	-0.29	0.462962962962963	0.71
sll	CG14667	2.21	0.081	-0.29	0.462962962962963	0.71
sll	Atac2	2.19	0.081	-0.29	0.462962962962963	0.71
sll	CG10631	2.17	0.081	-0.29	0.462962962962963	0.71
sll	CG8145	2.16	0.081	-0.29	0.462962962962963	0.71
sll	CG17328	2.15	0.081	-0.29	0.462962962962963	0.71
sll	CG12155	2.14	0.081	-0.29	0.462962962962963	0.71
sll	zfh1	2.11	0.081	-0.29	0.462962962962963	0.71
sll	Irbp	2.06	0.081	-0.29	0.462962962962963	0.71
sll	bon	1.93	0.081	-0.29	0.462962962962963	0.71
sll	mute	1.92	0.081	-0.29	0.462962962962963	0.71
sll	sima	1.87	0.081	-0.29	0.462962962962963	0.71
CR45223	fkh	9.83	0.353	0.44	0.556348640264187	1
CR45223	CG11317	5.82	0.353	0.44	0.556348640264187	1
CR45223	lilli	3.55	0.353	0.44	0.556348640264187	1
CR45223	acj6	3.31	0.353	0.44	0.556348640264187	1
CR45223	wdn	3.17	0.353	0.44	0.556348640264187	1
CR45223	Mad	2.59	0.353	0.44	0.556348640264187	1
CR45223	l(3)mbt	2.46	0.353	0.44	0.556348640264187	1
CR45223	Kdm2	2.41	0.353	0.44	0.556348640264187	1
CR45223	CG8314	2.18	0.353	0.44	0.556348640264187	1
CR45223	TfIIEalpha	2.16	0.353	0.44	0.556348640264187	1
CR45223	klu	2.03	0.353	0.44	0.556348640264187	1
CR45223	Pbp95	1.97	0.353	0.44	0.556348640264187	1
CR45223	bigmax	1.95	0.353	0.44	0.556348640264187	1
CR45223	caz	1.78	0.353	0.44	0.556348640264187	1
CR45223	CG11723	1.73	0.353	0.44	0.556348640264187	1
CR45223	Nf-YA	1.72	0.353	0.44	0.556348640264187	1
CR45223	CG11695	1.71	0.353	0.44	0.556348640264187	1
CR45223	slp2	1.64	0.353	0.44	0.556348640264187	1
CR45223	CG7785	1.64	0.353	0.44	0.556348640264187	1
CR45223	CG9948	1.62	0.353	0.44	0.556348640264187	1
CR45223	su(Hw)	1.62	0.353	0.44	0.556348640264187	1
CR45223	e(y)2	1.61	0.353	0.44	0.556348640264187	1
CR45223	zfh2	1.58	0.353	0.44	0.556348640264187	1
CR45223	nerfin-1	1.58	0.353	0.44	0.556348640264187	1
CR45223	CTPsyn	1.54	0.353	0.44	0.556348640264187	1
CR45223	CG8924	1.5	0.353	0.44	0.556348640264187	1
CR45223	CG7518	1.49	0.353	0.44	0.556348640264187	1
CR45223	CG2199	1.46	0.353	0.44	0.556348640264187	1
CR45223	CG31224	1.44	0.353	0.44	0.556348640264187	1
CR45223	MED4	1.44	0.353	0.44	0.556348640264187	1
CG14322	fkh	4.96	0.208	0.22	0.556348640264187	0.55
CG14322	NELF-B	3.95	0.208	0.22	0.556348640264187	0.55
CG14322	Bka	3.94	0.208	0.22	0.556348640264187	0.55
CG14322	klu	3.78	0.208	0.22	0.556348640264187	0.55
CG14322	CG4730	3.47	0.208	0.22	0.556348640264187	0.55
CG14322	Spt5	3.1	0.208	0.22	0.556348640264187	0.55
CG14322	zfh2	2.96	0.208	0.22	0.556348640264187	0.55
CG14322	slp1	2.75	0.208	0.22	0.556348640264187	0.55
CG14322	polybromo	2.62	0.208	0.22	0.556348640264187	0.55
CG14322	zf30C	2.4	0.208	0.22	0.556348640264187	0.55
CG14322	CG13775	2.39	0.208	0.22	0.556348640264187	0.55
CG14322	Chrac-14	2.29	0.208	0.22	0.556348640264187	0.55
CG14322	Camta	2.27	0.208	0.22	0.556348640264187	0.55
CG14322	Vsx1	2.2	0.208	0.22	0.556348640264187	0.55
CG14322	grn	2.16	0.208	0.22	0.556348640264187	0.55
CG14322	Lmpt	2.06	0.208	0.22	0.556348640264187	0.55
CG14322	sim	1.98	0.208	0.22	0.556348640264187	0.55
CG14322	CG8388	1.96	0.208	0.22	0.556348640264187	0.55
CG14322	CG17802	1.94	0.208	0.22	0.556348640264187	0.55
CG14322	CG7518	1.89	0.208	0.22	0.556348640264187	0.55
CG14322	CG3726	1.86	0.208	0.22	0.556348640264187	0.55
CG14322	Set2	1.85	0.208	0.22	0.556348640264187	0.55
CG14322	CG9948	1.83	0.208	0.22	0.556348640264187	0.55
CG14322	TfIIFbeta	1.81	0.208	0.22	0.556348640264187	0.55
CG14322	tj	1.8	0.208	0.22	0.556348640264187	0.55
CG14322	rn	1.78	0.208	0.22	0.556348640264187	0.55
CG14322	mor	1.74	0.208	0.22	0.556348640264187	0.55
CG14322	Fen1	1.66	0.208	0.22	0.556348640264187	0.55
CG14322	CG7928	1.65	0.208	0.22	0.556348640264187	0.55
CG14322	ash2	1.65	0.208	0.22	0.556348640264187	0.55
CG7523	Cdc5	5.59	0.084	0.13	0.224933852710609	0.66
CG7523	tth	4.24	0.084	0.13	0.224933852710609	0.66
CG7523	Taf5	3.27	0.084	0.13	0.224933852710609	0.66
CG7523	Tip60	3.01	0.084	0.13	0.224933852710609	0.66
CG7523	CG1024	2.96	0.084	0.13	0.224933852710609	0.66
CG7523	CG11317	2.92	0.084	0.13	0.224933852710609	0.66
CG7523	CG11906	2.84	0.084	0.13	0.224933852710609	0.66
CG7523	zf30C	2.84	0.084	0.13	0.224933852710609	0.66
CG7523	CG14712	2.79	0.084	0.13	0.224933852710609	0.66
CG7523	Mi-2	2.77	0.084	0.13	0.224933852710609	0.66
CG7523	vfl	2.64	0.084	0.13	0.224933852710609	0.66
CG7523	wdn	2.46	0.084	0.13	0.224933852710609	0.66
CG7523	CrebB	2.45	0.084	0.13	0.224933852710609	0.66
CG7523	Eip74EF	2.36	0.084	0.13	0.224933852710609	0.66
CG7523	Fer2	2.3	0.084	0.13	0.224933852710609	0.66
CG7523	Mio	2.13	0.084	0.13	0.224933852710609	0.66
CG7523	Hr38	2.09	0.084	0.13	0.224933852710609	0.66
CG7523	apt	2.08	0.084	0.13	0.224933852710609	0.66
CG7523	grau	2.04	0.084	0.13	0.224933852710609	0.66
CG7523	CG12659	2.04	0.084	0.13	0.224933852710609	0.66
CG7523	CG8388	2.02	0.084	0.13	0.224933852710609	0.66
CG7523	pdm3	2	0.084	0.13	0.224933852710609	0.66
CG7523	Tusp	1.98	0.084	0.13	0.224933852710609	0.66
CG7523	CG4565	1.98	0.084	0.13	0.224933852710609	0.66
CG7523	NK7.1	1.98	0.084	0.13	0.224933852710609	0.66
CG7523	CG6907	1.96	0.084	0.13	0.224933852710609	0.66
CG7523	CG6654	1.94	0.084	0.13	0.224933852710609	0.66
CG7523	ktub	1.9	0.084	0.13	0.224933852710609	0.66
CG7523	CG8145	1.86	0.084	0.13	0.224933852710609	0.66
CG7523	hpo	1.85	0.084	0.13	0.224933852710609	0.66
CG31360	kn	19.7	0.164	0.08	0.301940542438559	0.44
CG31360	ey	8.23	0.164	0.08	0.301940542438559	0.44
CG31360	tup	7.62	0.164	0.08	0.301940542438559	0.44
CG31360	CG8216	4.61	0.164	0.08	0.301940542438559	0.44
CG31360	ap	4.46	0.164	0.08	0.301940542438559	0.44
CG31360	Vsx2	4.29	0.164	0.08	0.301940542438559	0.44
CG31360	CG10147	4.28	0.164	0.08	0.301940542438559	0.44
CG31360	tef	3.47	0.164	0.08	0.301940542438559	0.44
CG31360	CG17612	3.23	0.164	0.08	0.301940542438559	0.44
CG31360	GATAd	3.14	0.164	0.08	0.301940542438559	0.44
CG31360	CG31441	2.72	0.164	0.08	0.301940542438559	0.44
CG31360	CG13123	2.64	0.164	0.08	0.301940542438559	0.44
CG31360	CG12236	2.6	0.164	0.08	0.301940542438559	0.44
CG31360	dve	2.41	0.164	0.08	0.301940542438559	0.44
CG31360	Hmg-2	2.39	0.164	0.08	0.301940542438559	0.44
CG31360	Blimp-1	2.3	0.164	0.08	0.301940542438559	0.44
CG31360	hth	2.28	0.164	0.08	0.301940542438559	0.44
CG31360	CG8578	2.22	0.164	0.08	0.301940542438559	0.44
CG31360	bsh	2.21	0.164	0.08	0.301940542438559	0.44
CG31360	fru	2.21	0.164	0.08	0.301940542438559	0.44
CG31360	CG34149	2.18	0.164	0.08	0.301940542438559	0.44
CG31360	CG6769	2.18	0.164	0.08	0.301940542438559	0.44
CG31360	disco-r	2.07	0.164	0.08	0.301940542438559	0.44
CG31360	nvy	2.04	0.164	0.08	0.301940542438559	0.44
CG31360	trem	2.02	0.164	0.08	0.301940542438559	0.44
CG31360	hng2	1.95	0.164	0.08	0.301940542438559	0.44
CG31360	CG7928	1.93	0.164	0.08	0.301940542438559	0.44
CG31360	MESR4	1.93	0.164	0.08	0.301940542438559	0.44
CG31360	CG8765	1.88	0.164	0.08	0.301940542438559	0.44
CG31360	hbn	1.86	0.164	0.08	0.301940542438559	0.44
CG31249	Taf5	8.78	0.067	0.32	0.126773138209277	0.58
CG31249	grau	5.19	0.067	0.32	0.126773138209277	0.58
CG31249	Lim1	4.56	0.067	0.32	0.126773138209277	0.58
CG31249	Hr78	4.42	0.067	0.32	0.126773138209277	0.58
CG31249	fu2	4.29	0.067	0.32	0.126773138209277	0.58
CG31249	CG32105	3.41	0.067	0.32	0.126773138209277	0.58
CG31249	BtbVII	3.34	0.067	0.32	0.126773138209277	0.58
CG31249	Bap55	3.32	0.067	0.32	0.126773138209277	0.58
CG31249	MED7	3.26	0.067	0.32	0.126773138209277	0.58
CG31249	CG34422	3.11	0.067	0.32	0.126773138209277	0.58
CG31249	sba	3.08	0.067	0.32	0.126773138209277	0.58
CG31249	yem	3.05	0.067	0.32	0.126773138209277	0.58
CG31249	hpo	2.89	0.067	0.32	0.126773138209277	0.58
CG31249	ERR	2.84	0.067	0.32	0.126773138209277	0.58
CG31249	Taf2	2.75	0.067	0.32	0.126773138209277	0.58
CG31249	CG6907	2.7	0.067	0.32	0.126773138209277	0.58
CG31249	MED17	2.66	0.067	0.32	0.126773138209277	0.58
CG31249	CG30403	2.63	0.067	0.32	0.126773138209277	0.58
CG31249	CG9705	2.6	0.067	0.32	0.126773138209277	0.58
CG31249	Hmx	2.58	0.067	0.32	0.126773138209277	0.58
CG31249	CG7368	2.56	0.067	0.32	0.126773138209277	0.58
CG31249	dan	2.52	0.067	0.32	0.126773138209277	0.58
CG31249	tio	2.47	0.067	0.32	0.126773138209277	0.58
CG31249	Brf	2.46	0.067	0.32	0.126773138209277	0.58
CG31249	tj	2.39	0.067	0.32	0.126773138209277	0.58
CG31249	gce	2.27	0.067	0.32	0.126773138209277	0.58
CG31249	CG12219	2.26	0.067	0.32	0.126773138209277	0.58
CG31249	CG7987	2.24	0.067	0.32	0.126773138209277	0.58
CG31249	stwl	2.24	0.067	0.32	0.126773138209277	0.58
CG31249	ZnT49B	2.18	0.067	0.32	0.126773138209277	0.58
TyrRII	ham	4.48	0.051	-0.01	0.414039335605413	0.33
TyrRII	dmrt99B	4.22	0.051	-0.01	0.414039335605413	0.33
TyrRII	stck	3.26	0.051	-0.01	0.414039335605413	0.33
TyrRII	CG5180	3.01	0.051	-0.01	0.414039335605413	0.33
TyrRII	CG7154	2.8	0.051	-0.01	0.414039335605413	0.33
TyrRII	ZnT49B	2.74	0.051	-0.01	0.414039335605413	0.33
TyrRII	CG7357	2.69	0.051	-0.01	0.414039335605413	0.33
TyrRII	ssp	2.64	0.051	-0.01	0.414039335605413	0.33
TyrRII	CG6272	2.58	0.051	-0.01	0.414039335605413	0.33
TyrRII	Dh44-R2	2.43	0.051	-0.01	0.414039335605413	0.33
TyrRII	CG2875	2.32	0.051	-0.01	0.414039335605413	0.33
TyrRII	su(Hw)	2.25	0.051	-0.01	0.414039335605413	0.33
TyrRII	CrebB	2.21	0.051	-0.01	0.414039335605413	0.33
TyrRII	mxc	2.15	0.051	-0.01	0.414039335605413	0.33
TyrRII	CG9705	2.14	0.051	-0.01	0.414039335605413	0.33
TyrRII	jing	2.12	0.051	-0.01	0.414039335605413	0.33
TyrRII	CG12768	2.11	0.051	-0.01	0.414039335605413	0.33
TyrRII	Rx	2.04	0.051	-0.01	0.414039335605413	0.33
TyrRII	CG10949	2	0.051	-0.01	0.414039335605413	0.33
TyrRII	MED25	1.95	0.051	-0.01	0.414039335605413	0.33
TyrRII	CG8765	1.93	0.051	-0.01	0.414039335605413	0.33
TyrRII	hng3	1.91	0.051	-0.01	0.414039335605413	0.33
TyrRII	CG31510	1.85	0.051	-0.01	0.414039335605413	0.33
TyrRII	CG17829	1.81	0.051	-0.01	0.414039335605413	0.33
TyrRII	CG14712	1.81	0.051	-0.01	0.414039335605413	0.33
TyrRII	Plzf	1.8	0.051	-0.01	0.414039335605413	0.33
TyrRII	Sox14	1.8	0.051	-0.01	0.414039335605413	0.33
TyrRII	CG4424	1.79	0.051	-0.01	0.414039335605413	0.33
TyrRII	CG1603	1.73	0.051	-0.01	0.414039335605413	0.33
TyrRII	mTTF	1.72	0.051	-0.01	0.414039335605413	0.33
TyrR	RunxB	10.25	0.238	-0.01	0.208333333333333	0.17
TyrR	CG1602	6.01	0.238	-0.01	0.208333333333333	0.17
TyrR	TfAP-2	5.56	0.238	-0.01	0.208333333333333	0.17
TyrR	CG13183	5.17	0.238	-0.01	0.208333333333333	0.17
TyrR	CG11085	4.84	0.238	-0.01	0.208333333333333	0.17
TyrR	ham	4.49	0.238	-0.01	0.208333333333333	0.17
TyrR	Vsx1	3.93	0.238	-0.01	0.208333333333333	0.17
TyrR	row	3.19	0.238	-0.01	0.208333333333333	0.17
TyrR	SoxN	2.87	0.238	-0.01	0.208333333333333	0.17
TyrR	cact	2.55	0.238	-0.01	0.208333333333333	0.17
TyrR	CG12104	2.51	0.238	-0.01	0.208333333333333	0.17
TyrR	Taf1	2.44	0.238	-0.01	0.208333333333333	0.17
TyrR	Mes4	2.42	0.238	-0.01	0.208333333333333	0.17
TyrR	CG10321	2.4	0.238	-0.01	0.208333333333333	0.17
TyrR	CG12659	2.34	0.238	-0.01	0.208333333333333	0.17
TyrR	CG16863	2.18	0.238	-0.01	0.208333333333333	0.17
TyrR	CG4328	2.15	0.238	-0.01	0.208333333333333	0.17
TyrR	CG31510	2.05	0.238	-0.01	0.208333333333333	0.17
TyrR	hng3	2	0.238	-0.01	0.208333333333333	0.17
TyrR	cyc	2	0.238	-0.01	0.208333333333333	0.17
TyrR	ranshi	1.98	0.238	-0.01	0.208333333333333	0.17
TyrR	apt	1.95	0.238	-0.01	0.208333333333333	0.17
TyrR	hng1	1.94	0.238	-0.01	0.208333333333333	0.17
TyrR	ey	1.94	0.238	-0.01	0.208333333333333	0.17
TyrR	Hmx	1.9	0.238	-0.01	0.208333333333333	0.17
TyrR	CG6163	1.9	0.238	-0.01	0.208333333333333	0.17
TyrR	danr	1.89	0.238	-0.01	0.208333333333333	0.17
TyrR	GATAd	1.83	0.238	-0.01	0.208333333333333	0.17
TyrR	CG6686	1.8	0.238	-0.01	0.208333333333333	0.17
TyrR	grau	1.73	0.238	-0.01	0.208333333333333	0.17
CG43102	CTPsyn	9.53	0.111	0.45	0.528680532637681	0.65
CG43102	CG7928	8.35	0.111	0.45	0.528680532637681	0.65
CG43102	CG4617	7.83	0.111	0.45	0.528680532637681	0.65
CG43102	CG12659	4.86	0.111	0.45	0.528680532637681	0.65
CG43102	achi	4.26	0.111	0.45	0.528680532637681	0.65
CG43102	Hr38	4.05	0.111	0.45	0.528680532637681	0.65
CG43102	gce	3.55	0.111	0.45	0.528680532637681	0.65
CG43102	nvy	3.5	0.111	0.45	0.528680532637681	0.65
CG43102	sim	3.3	0.111	0.45	0.528680532637681	0.65
CG43102	az2	3.17	0.111	0.45	0.528680532637681	0.65
CG43102	CG6765	3.14	0.111	0.45	0.528680532637681	0.65
CG43102	CG1647	3.13	0.111	0.45	0.528680532637681	0.65
CG43102	Dh44-R2	2.98	0.111	0.45	0.528680532637681	0.65
CG43102	fd68A	2.97	0.111	0.45	0.528680532637681	0.65
CG43102	Mat1	2.71	0.111	0.45	0.528680532637681	0.65
CG43102	elB	2.58	0.111	0.45	0.528680532637681	0.65
CG43102	CG4854	2.57	0.111	0.45	0.528680532637681	0.65
CG43102	Mes4	2.51	0.111	0.45	0.528680532637681	0.65
CG43102	MED11	2.45	0.111	0.45	0.528680532637681	0.65
CG43102	Rpb8	2.44	0.111	0.45	0.528680532637681	0.65
CG43102	polybromo	2.43	0.111	0.45	0.528680532637681	0.65
CG43102	ham	2.42	0.111	0.45	0.528680532637681	0.65
CG43102	Bka	2.39	0.111	0.45	0.528680532637681	0.65
CG43102	tef	2.34	0.111	0.45	0.528680532637681	0.65
CG43102	CG8145	2.33	0.111	0.45	0.528680532637681	0.65
CG43102	CG17806	2.28	0.111	0.45	0.528680532637681	0.65
CG43102	CG4282	2.26	0.111	0.45	0.528680532637681	0.65
CG43102	CG7785	2.15	0.111	0.45	0.528680532637681	0.65
CG43102	CG10147	2.1	0.111	0.45	0.528680532637681	0.65
CG43102	ct	2.08	0.111	0.45	0.528680532637681	0.65
CG17802	CG1603	8.16	0.07	0.41	0.694365074829414	0.66
CG17802	CG32264	5.64	0.07	0.41	0.694365074829414	0.66
CG17802	Dh44-R2	4.95	0.07	0.41	0.694365074829414	0.66
CG17802	CG18764	3.48	0.07	0.41	0.694365074829414	0.66
CG17802	CG6272	2.96	0.07	0.41	0.694365074829414	0.66
CG17802	Max	2.93	0.07	0.41	0.694365074829414	0.66
CG17802	CG6769	2.89	0.07	0.41	0.694365074829414	0.66
CG17802	MED11	2.82	0.07	0.41	0.694365074829414	0.66
CG17802	scro	2.5	0.07	0.41	0.694365074829414	0.66
CG17802	CG11456	2.45	0.07	0.41	0.694365074829414	0.66
CG17802	CG11560	2.25	0.07	0.41	0.694365074829414	0.66
CG17802	E2f2	2.22	0.07	0.41	0.694365074829414	0.66
CG17802	e(y)2	2.19	0.07	0.41	0.694365074829414	0.66
CG17802	CG5180	2.14	0.07	0.41	0.694365074829414	0.66
CG17802	CG7357	2.04	0.07	0.41	0.694365074829414	0.66
CG17802	Su(z)2	1.91	0.07	0.41	0.694365074829414	0.66
CG17802	Tbp	1.91	0.07	0.41	0.694365074829414	0.66
CG17802	Asciz	1.9	0.07	0.41	0.694365074829414	0.66
CG17802	CG14117	1.87	0.07	0.41	0.694365074829414	0.66
CG17802	dac	1.86	0.07	0.41	0.694365074829414	0.66
CG17802	p53	1.85	0.07	0.41	0.694365074829414	0.66
CG17802	row	1.84	0.07	0.41	0.694365074829414	0.66
CG17802	CG13775	1.84	0.07	0.41	0.694365074829414	0.66
CG17802	CG8281	1.82	0.07	0.41	0.694365074829414	0.66
CG17802	lilli	1.8	0.07	0.41	0.694365074829414	0.66
CG17802	ecd	1.78	0.07	0.41	0.694365074829414	0.66
CG17802	Sox102F	1.78	0.07	0.41	0.694365074829414	0.66
CG17802	Ets65A	1.76	0.07	0.41	0.694365074829414	0.66
CG17802	mute	1.76	0.07	0.41	0.694365074829414	0.66
CG17802	CG16863	1.7	0.07	0.41	0.694365074829414	0.66
CG7357	Hr96	6.29	0.086	-0.42	-0.0357142857142857	0.97
CG7357	CG5641	4.36	0.086	-0.42	-0.0357142857142857	0.97
CG7357	Taf5	3.3	0.086	-0.42	-0.0357142857142857	0.97
CG7357	CG33695	3.16	0.086	-0.42	-0.0357142857142857	0.97
CG7357	Hmx	3	0.086	-0.42	-0.0357142857142857	0.97
CG7357	Mes4	2.75	0.086	-0.42	-0.0357142857142857	0.97
CG7357	br	2.51	0.086	-0.42	-0.0357142857142857	0.97
CG7357	CG3281	2.5	0.086	-0.42	-0.0357142857142857	0.97
CG7357	e(y)2	2.41	0.086	-0.42	-0.0357142857142857	0.97
CG7357	NC2beta	2.24	0.086	-0.42	-0.0357142857142857	0.97
CG7357	CG18265	2.23	0.086	-0.42	-0.0357142857142857	0.97
CG7357	l(3)mbt	2.15	0.086	-0.42	-0.0357142857142857	0.97
CG7357	slp2	1.98	0.086	-0.42	-0.0357142857142857	0.97
CG7357	zfh2	1.98	0.086	-0.42	-0.0357142857142857	0.97
CG7357	CG14711	1.97	0.086	-0.42	-0.0357142857142857	0.97
CG7357	RunxA	1.97	0.086	-0.42	-0.0357142857142857	0.97
CG7357	NFAT	1.92	0.086	-0.42	-0.0357142857142857	0.97
CG7357	CG12219	1.91	0.086	-0.42	-0.0357142857142857	0.97
CG7357	GATAd	1.83	0.086	-0.42	-0.0357142857142857	0.97
CG7357	row	1.82	0.086	-0.42	-0.0357142857142857	0.97
CG7357	CG10959	1.82	0.086	-0.42	-0.0357142857142857	0.97
CG7357	CG8314	1.8	0.086	-0.42	-0.0357142857142857	0.97
CG7357	Sox21b	1.79	0.086	-0.42	-0.0357142857142857	0.97
CG7357	pros	1.75	0.086	-0.42	-0.0357142857142857	0.97
CG7357	tth	1.71	0.086	-0.42	-0.0357142857142857	0.97
CG7357	CG8765	1.68	0.086	-0.42	-0.0357142857142857	0.97
CG7357	CG13624	1.68	0.086	-0.42	-0.0357142857142857	0.97
CG7357	CG4707	1.67	0.086	-0.42	-0.0357142857142857	0.97
CG7357	TfIIFbeta	1.66	0.086	-0.42	-0.0357142857142857	0.97
CG7357	Vsx2	1.64	0.086	-0.42	-0.0357142857142857	0.97
CG18012	fkh	4.93	0.071	-0.19	-0.051434449987364	0.84
CG18012	Iswi	4.4	0.071	-0.19	-0.051434449987364	0.84
CG18012	dac	4.17	0.071	-0.19	-0.051434449987364	0.84
CG18012	danr	3.81	0.071	-0.19	-0.051434449987364	0.84
CG18012	CG17359	3.49	0.071	-0.19	-0.051434449987364	0.84
CG18012	Rfx	3.46	0.071	-0.19	-0.051434449987364	0.84
CG18012	cnc	3.38	0.071	-0.19	-0.051434449987364	0.84
CG18012	CG32982	2.99	0.071	-0.19	-0.051434449987364	0.84
CG18012	Tbp	2.62	0.071	-0.19	-0.051434449987364	0.84
CG18012	TH1	2.54	0.071	-0.19	-0.051434449987364	0.84
CG18012	HLH106	2.51	0.071	-0.19	-0.051434449987364	0.84
CG18012	Bka	2.39	0.071	-0.19	-0.051434449987364	0.84
CG18012	CG17186	2.33	0.071	-0.19	-0.051434449987364	0.84
CG18012	grau	2.32	0.071	-0.19	-0.051434449987364	0.84
CG18012	disco	2.3	0.071	-0.19	-0.051434449987364	0.84
CG18012	CG1233	2.23	0.071	-0.19	-0.051434449987364	0.84
CG18012	CG15601	2.22	0.071	-0.19	-0.051434449987364	0.84
CG18012	Mi-2	2.16	0.071	-0.19	-0.051434449987364	0.84
CG18012	Dip1	2.15	0.071	-0.19	-0.051434449987364	0.84
CG18012	CG44002	2.14	0.071	-0.19	-0.051434449987364	0.84
CG18012	trem	2.13	0.071	-0.19	-0.051434449987364	0.84
CG18012	vfl	2.07	0.071	-0.19	-0.051434449987364	0.84
CG18012	CG17361	2.04	0.071	-0.19	-0.051434449987364	0.84
CG18012	dalao	2.01	0.071	-0.19	-0.051434449987364	0.84
CG18012	CG18476	1.99	0.071	-0.19	-0.051434449987364	0.84
CG18012	CG8159	1.99	0.071	-0.19	-0.051434449987364	0.84
CG18012	CG1602	1.98	0.071	-0.19	-0.051434449987364	0.84
CG18012	Su(var)2-10	1.96	0.071	-0.19	-0.051434449987364	0.84
CG18012	mTTF	1.94	0.071	-0.19	-0.051434449987364	0.84
CG18012	Hr38	1.94	0.071	-0.19	-0.051434449987364	0.84
tinc	tup	8.39	0.196	0.31	0.424334212395753	0.58
tinc	Lim3	5.16	0.196	0.31	0.424334212395753	0.58
tinc	Hmx	5.14	0.196	0.31	0.424334212395753	0.58
tinc	dan	4.66	0.196	0.31	0.424334212395753	0.58
tinc	HLH106	4.62	0.196	0.31	0.424334212395753	0.58
tinc	lid	3.36	0.196	0.31	0.424334212395753	0.58
tinc	ktub	3.21	0.196	0.31	0.424334212395753	0.58
tinc	dbr	3.11	0.196	0.31	0.424334212395753	0.58
tinc	dalao	2.85	0.196	0.31	0.424334212395753	0.58
tinc	CG17361	2.5	0.196	0.31	0.424334212395753	0.58
tinc	CG11906	2.43	0.196	0.31	0.424334212395753	0.58
tinc	RpIII128	2.37	0.196	0.31	0.424334212395753	0.58
tinc	rgr	2.27	0.196	0.31	0.424334212395753	0.58
tinc	Snr1	2.18	0.196	0.31	0.424334212395753	0.58
tinc	Sox102F	2.17	0.196	0.31	0.424334212395753	0.58
tinc	CG11456	2.15	0.196	0.31	0.424334212395753	0.58
tinc	Sap30	2.12	0.196	0.31	0.424334212395753	0.58
tinc	Mrtf	2.11	0.196	0.31	0.424334212395753	0.58
tinc	Ada2b	2.07	0.196	0.31	0.424334212395753	0.58
tinc	l(2)k10201	1.98	0.196	0.31	0.424334212395753	0.58
tinc	CG7785	1.91	0.196	0.31	0.424334212395753	0.58
tinc	CG1602	1.9	0.196	0.31	0.424334212395753	0.58
tinc	CG10979	1.83	0.196	0.31	0.424334212395753	0.58
tinc	CG11317	1.76	0.196	0.31	0.424334212395753	0.58
tinc	CG7518	1.75	0.196	0.31	0.424334212395753	0.58
tinc	Acf1	1.75	0.196	0.31	0.424334212395753	0.58
tinc	aop	1.72	0.196	0.31	0.424334212395753	0.58
tinc	CG31224	1.71	0.196	0.31	0.424334212395753	0.58
tinc	CG6907	1.71	0.196	0.31	0.424334212395753	0.58
tinc	lilli	1.7	0.196	0.31	0.424334212395753	0.58
sr	MED15	6.41	0.146	-0.08	0.106600358177805	0.05
sr	Dp	6.15	0.146	-0.08	0.106600358177805	0.05
sr	Hr38	4.28	0.146	-0.08	0.106600358177805	0.05
sr	h	3.85	0.146	-0.08	0.106600358177805	0.05
sr	CG3847	3.64	0.146	-0.08	0.106600358177805	0.05
sr	CG45071	2.88	0.146	-0.08	0.106600358177805	0.05
sr	Snr1	2.88	0.146	-0.08	0.106600358177805	0.05
sr	Mef2	2.78	0.146	-0.08	0.106600358177805	0.05
sr	ktub	2.47	0.146	-0.08	0.106600358177805	0.05
sr	sim	2.41	0.146	-0.08	0.106600358177805	0.05
sr	ph-p	2.4	0.146	-0.08	0.106600358177805	0.05
sr	CG17361	2.18	0.146	-0.08	0.106600358177805	0.05
sr	CG2202	2.08	0.146	-0.08	0.106600358177805	0.05
sr	CG4936	2	0.146	-0.08	0.106600358177805	0.05
sr	MED11	1.96	0.146	-0.08	0.106600358177805	0.05
sr	grp	1.87	0.146	-0.08	0.106600358177805	0.05
sr	CG11398	1.87	0.146	-0.08	0.106600358177805	0.05
sr	Cp190	1.86	0.146	-0.08	0.106600358177805	0.05
sr	stc	1.83	0.146	-0.08	0.106600358177805	0.05
sr	CG5953	1.79	0.146	-0.08	0.106600358177805	0.05
sr	GATAd	1.74	0.146	-0.08	0.106600358177805	0.05
sr	tio	1.73	0.146	-0.08	0.106600358177805	0.05
sr	Fer2	1.68	0.146	-0.08	0.106600358177805	0.05
sr	CG15011	1.66	0.146	-0.08	0.106600358177805	0.05
sr	Mes4	1.64	0.146	-0.08	0.106600358177805	0.05
sr	brk	1.63	0.146	-0.08	0.106600358177805	0.05
sr	schlank	1.63	0.146	-0.08	0.106600358177805	0.05
sr	Taf2	1.59	0.146	-0.08	0.106600358177805	0.05
sr	vfl	1.58	0.146	-0.08	0.106600358177805	0.05
sr	hpo	1.57	0.146	-0.08	0.106600358177805	0.05
CG7218	D19A	4.51	0.101	0.03	0.139009609371383	0.27
CG7218	CG32532	4.11	0.101	0.03	0.139009609371383	0.27
CG7218	CG3847	3.62	0.101	0.03	0.139009609371383	0.27
CG7218	scro	3.29	0.101	0.03	0.139009609371383	0.27
CG7218	CG3838	3.17	0.101	0.03	0.139009609371383	0.27
CG7218	Pcl	3.14	0.101	0.03	0.139009609371383	0.27
CG7218	CG15011	3.13	0.101	0.03	0.139009609371383	0.27
CG7218	Lim3	2.98	0.101	0.03	0.139009609371383	0.27
CG7218	NK7.1	2.75	0.101	0.03	0.139009609371383	0.27
CG7218	CG17186	2.69	0.101	0.03	0.139009609371383	0.27
CG7218	Hmx	2.6	0.101	0.03	0.139009609371383	0.27
CG7218	CG10959	2.49	0.101	0.03	0.139009609371383	0.27
CG7218	fru	2.48	0.101	0.03	0.139009609371383	0.27
CG7218	dan	2.43	0.101	0.03	0.139009609371383	0.27
CG7218	dom	2.42	0.101	0.03	0.139009609371383	0.27
CG7218	CR43671	2.37	0.101	0.03	0.139009609371383	0.27
CG7218	CG9705	2.34	0.101	0.03	0.139009609371383	0.27
CG7218	CG9305	2.34	0.101	0.03	0.139009609371383	0.27
CG7218	dm	2.31	0.101	0.03	0.139009609371383	0.27
CG7218	e(y)1	2.3	0.101	0.03	0.139009609371383	0.27
CG7218	CG8388	2.17	0.101	0.03	0.139009609371383	0.27
CG7218	oc	2.15	0.101	0.03	0.139009609371383	0.27
CG7218	CG3909	2.15	0.101	0.03	0.139009609371383	0.27
CG7218	polybromo	2.13	0.101	0.03	0.139009609371383	0.27
CG7218	mirr	2.12	0.101	0.03	0.139009609371383	0.27
CG7218	Tusp	2.07	0.101	0.03	0.139009609371383	0.27
CG7218	CG11294	2.05	0.101	0.03	0.139009609371383	0.27
CG7218	Trf	1.97	0.101	0.03	0.139009609371383	0.27
CG7218	Cp190	1.97	0.101	0.03	0.139009609371383	0.27
CG7218	ash1	1.91	0.101	0.03	0.139009609371383	0.27
PP2A-B'	Kdm2	5.09	0.109	0.41	0.440958551844098	0.47
PP2A-B'	e(y)1	3.63	0.109	0.41	0.440958551844098	0.47
PP2A-B'	hng1	2.92	0.109	0.41	0.440958551844098	0.47
PP2A-B'	crm	2.74	0.109	0.41	0.440958551844098	0.47
PP2A-B'	GATAd	2.48	0.109	0.41	0.440958551844098	0.47
PP2A-B'	CG7556	2.43	0.109	0.41	0.440958551844098	0.47
PP2A-B'	CG4424	2.37	0.109	0.41	0.440958551844098	0.47
PP2A-B'	CG44002	2.34	0.109	0.41	0.440958551844098	0.47
PP2A-B'	CG7785	2.32	0.109	0.41	0.440958551844098	0.47
PP2A-B'	ap	2.27	0.109	0.41	0.440958551844098	0.47
PP2A-B'	CrebB	2.27	0.109	0.41	0.440958551844098	0.47
PP2A-B'	ush	2.27	0.109	0.41	0.440958551844098	0.47
PP2A-B'	CG9776	2.24	0.109	0.41	0.440958551844098	0.47
PP2A-B'	TfIIFbeta	2.15	0.109	0.41	0.440958551844098	0.47
PP2A-B'	ct	2.05	0.109	0.41	0.440958551844098	0.47
PP2A-B'	CG34376	2.05	0.109	0.41	0.440958551844098	0.47
PP2A-B'	TH1	2.03	0.109	0.41	0.440958551844098	0.47
PP2A-B'	Meics	2	0.109	0.41	0.440958551844098	0.47
PP2A-B'	CG34149	1.99	0.109	0.41	0.440958551844098	0.47
PP2A-B'	CG17829	1.91	0.109	0.41	0.440958551844098	0.47
PP2A-B'	Lmpt	1.91	0.109	0.41	0.440958551844098	0.47
PP2A-B'	CG4730	1.9	0.109	0.41	0.440958551844098	0.47
PP2A-B'	Fen1	1.9	0.109	0.41	0.440958551844098	0.47
PP2A-B'	nvy	1.84	0.109	0.41	0.440958551844098	0.47
PP2A-B'	row	1.84	0.109	0.41	0.440958551844098	0.47
PP2A-B'	Bx	1.81	0.109	0.41	0.440958551844098	0.47
PP2A-B'	disco-r	1.79	0.109	0.41	0.440958551844098	0.47
PP2A-B'	CG5180	1.78	0.109	0.41	0.440958551844098	0.47
PP2A-B'	svp	1.78	0.109	0.41	0.440958551844098	0.47
PP2A-B'	danr	1.77	0.109	0.41	0.440958551844098	0.47
cdm	CG18764	14.43	0.039	-0.27	0.13710212427677	0.21
cdm	Hr78	7.98	0.039	-0.27	0.13710212427677	0.21
cdm	CG7154	5.21	0.039	-0.27	0.13710212427677	0.21
cdm	achi	4.62	0.039	-0.27	0.13710212427677	0.21
cdm	Awh	4.56	0.039	-0.27	0.13710212427677	0.21
cdm	Sox102F	3.88	0.039	-0.27	0.13710212427677	0.21
cdm	fd68A	3.44	0.039	-0.27	0.13710212427677	0.21
cdm	Hr96	3.1	0.039	-0.27	0.13710212427677	0.21
cdm	CG6654	3	0.039	-0.27	0.13710212427677	0.21
cdm	noc	2.97	0.039	-0.27	0.13710212427677	0.21
cdm	CG1792	2.56	0.039	-0.27	0.13710212427677	0.21
cdm	MED17	2.5	0.039	-0.27	0.13710212427677	0.21
cdm	TFAM	2.5	0.039	-0.27	0.13710212427677	0.21
cdm	disco	2.42	0.039	-0.27	0.13710212427677	0.21
cdm	BtbVII	2.4	0.039	-0.27	0.13710212427677	0.21
cdm	CG17802	2.33	0.039	-0.27	0.13710212427677	0.21
cdm	CG6689	2.16	0.039	-0.27	0.13710212427677	0.21
cdm	Tfb1	2.13	0.039	-0.27	0.13710212427677	0.21
cdm	CG7818	2.12	0.039	-0.27	0.13710212427677	0.21
cdm	CG15514	2.11	0.039	-0.27	0.13710212427677	0.21
cdm	RpIII128	2.01	0.039	-0.27	0.13710212427677	0.21
cdm	tth	1.97	0.039	-0.27	0.13710212427677	0.21
cdm	CG32264	1.92	0.039	-0.27	0.13710212427677	0.21
cdm	pita	1.9	0.039	-0.27	0.13710212427677	0.21
cdm	Sox14	1.89	0.039	-0.27	0.13710212427677	0.21
cdm	fru	1.83	0.039	-0.27	0.13710212427677	0.21
cdm	MBD-R2	1.82	0.039	-0.27	0.13710212427677	0.21
cdm	CTPsyn	1.78	0.039	-0.27	0.13710212427677	0.21
cdm	HP1c	1.77	0.039	-0.27	0.13710212427677	0.21
cdm	CG14710	1.76	0.039	-0.27	0.13710212427677	0.21
Arp5	noc	7.04	0.075	0.33	0.472455591261534	0.57
Arp5	CG31441	4.37	0.075	0.33	0.472455591261534	0.57
Arp5	TfIIEalpha	3.73	0.075	0.33	0.472455591261534	0.57
Arp5	hpo	3.48	0.075	0.33	0.472455591261534	0.57
Arp5	Ets65A	3.31	0.075	0.33	0.472455591261534	0.57
Arp5	CG2199	3.23	0.075	0.33	0.472455591261534	0.57
Arp5	mTTF	3.09	0.075	0.33	0.472455591261534	0.57
Arp5	Ssrp	2.71	0.075	0.33	0.472455591261534	0.57
Arp5	NC2beta	2.61	0.075	0.33	0.472455591261534	0.57
Arp5	CG6276	2.59	0.075	0.33	0.472455591261534	0.57
Arp5	Crc	2.49	0.075	0.33	0.472455591261534	0.57
Arp5	CG17802	2.47	0.075	0.33	0.472455591261534	0.57
Arp5	wdn	2.34	0.075	0.33	0.472455591261534	0.57
Arp5	scro	2.25	0.075	0.33	0.472455591261534	0.57
Arp5	Chrac-14	2.17	0.075	0.33	0.472455591261534	0.57
Arp5	CG15365	2.17	0.075	0.33	0.472455591261534	0.57
Arp5	Ets97D	2.07	0.075	0.33	0.472455591261534	0.57
Arp5	CG7368	2.02	0.075	0.33	0.472455591261534	0.57
Arp5	MESR4	2.02	0.075	0.33	0.472455591261534	0.57
Arp5	Lim3	1.99	0.075	0.33	0.472455591261534	0.57
Arp5	CG7839	1.85	0.075	0.33	0.472455591261534	0.57
Arp5	MED7	1.85	0.075	0.33	0.472455591261534	0.57
Arp5	Sox21b	1.74	0.075	0.33	0.472455591261534	0.57
Arp5	fkh	1.74	0.075	0.33	0.472455591261534	0.57
Arp5	ash2	1.74	0.075	0.33	0.472455591261534	0.57
Arp5	disco	1.72	0.075	0.33	0.472455591261534	0.57
Arp5	CG8944	1.71	0.075	0.33	0.472455591261534	0.57
Arp5	CG12768	1.69	0.075	0.33	0.472455591261534	0.57
Arp5	CG7745	1.68	0.075	0.33	0.472455591261534	0.57
Arp5	CG44002	1.67	0.075	0.33	0.472455591261534	0.57
MED17	Dref	5.55	0.105	0.22	0.694365074829414	0.76
MED17	Ets65A	5.48	0.105	0.22	0.694365074829414	0.76
MED17	CG14667	4.8	0.105	0.22	0.694365074829414	0.76
MED17	CG5641	4.73	0.105	0.22	0.694365074829414	0.76
MED17	Atac1	4.43	0.105	0.22	0.694365074829414	0.76
MED17	Kdm2	4.3	0.105	0.22	0.694365074829414	0.76
MED17	CG34376	3.5	0.105	0.22	0.694365074829414	0.76
MED17	CG7518	3.49	0.105	0.22	0.694365074829414	0.76
MED17	ZnT49B	3.3	0.105	0.22	0.694365074829414	0.76
MED17	CG4936	3.12	0.105	0.22	0.694365074829414	0.76
MED17	e(y)2	2.95	0.105	0.22	0.694365074829414	0.76
MED17	Atf3	2.87	0.105	0.22	0.694365074829414	0.76
MED17	cact	2.87	0.105	0.22	0.694365074829414	0.76
MED17	apt	2.73	0.105	0.22	0.694365074829414	0.76
MED17	Su(var)3-7	2.62	0.105	0.22	0.694365074829414	0.76
MED17	Hakai	2.47	0.105	0.22	0.694365074829414	0.76
MED17	Cdc5	2.39	0.105	0.22	0.694365074829414	0.76
MED17	Trl	2.32	0.105	0.22	0.694365074829414	0.76
MED17	pros	2.32	0.105	0.22	0.694365074829414	0.76
MED17	elB	2.24	0.105	0.22	0.694365074829414	0.76
MED17	acj6	2.18	0.105	0.22	0.694365074829414	0.76
MED17	crm	2.11	0.105	0.22	0.694365074829414	0.76
MED17	CG34422	2.1	0.105	0.22	0.694365074829414	0.76
MED17	MED22	2.09	0.105	0.22	0.694365074829414	0.76
MED17	HP1c	2.08	0.105	0.22	0.694365074829414	0.76
MED17	CG8216	2.04	0.105	0.22	0.694365074829414	0.76
MED17	ham	2.03	0.105	0.22	0.694365074829414	0.76
MED17	her	1.94	0.105	0.22	0.694365074829414	0.76
MED17	hth	1.9	0.105	0.22	0.694365074829414	0.76
MED17	Mi-2	1.89	0.105	0.22	0.694365074829414	0.76
CG7985	bsh	8.08	0.326	0.49	0.596284793999944	0.67
CG7985	CG32700	4.4	0.326	0.49	0.596284793999944	0.67
CG7985	CG4820	4.36	0.326	0.49	0.596284793999944	0.67
CG7985	CG12659	3.55	0.326	0.49	0.596284793999944	0.67
CG7985	CG14710	3.23	0.326	0.49	0.596284793999944	0.67
CG7985	CG3726	3.22	0.326	0.49	0.596284793999944	0.67
CG7985	CG10366	2.85	0.326	0.49	0.596284793999944	0.67
CG7985	CG34376	2.63	0.326	0.49	0.596284793999944	0.67
CG7985	hpo	2.55	0.326	0.49	0.596284793999944	0.67
CG7985	ssp	2.53	0.326	0.49	0.596284793999944	0.67
CG7985	Sox21b	2.47	0.326	0.49	0.596284793999944	0.67
CG7985	CG9650	2.36	0.326	0.49	0.596284793999944	0.67
CG7985	CG18764	2.32	0.326	0.49	0.596284793999944	0.67
CG7985	Dh44-R2	2.3	0.326	0.49	0.596284793999944	0.67
CG7985	CG10979	2.28	0.326	0.49	0.596284793999944	0.67
CG7985	Mio	2.26	0.326	0.49	0.596284793999944	0.67
CG7985	CG3281	2.23	0.326	0.49	0.596284793999944	0.67
CG7985	sr	2.17	0.326	0.49	0.596284793999944	0.67
CG7985	RpII33	2.16	0.326	0.49	0.596284793999944	0.67
CG7985	Rbsn-5	2.08	0.326	0.49	0.596284793999944	0.67
CG7985	aop	2.07	0.326	0.49	0.596284793999944	0.67
CG7985	MED20	2.02	0.326	0.49	0.596284793999944	0.67
CG7985	Chrac-14	2	0.326	0.49	0.596284793999944	0.67
CG7985	CG13894	2	0.326	0.49	0.596284793999944	0.67
CG7985	CG44247	1.96	0.326	0.49	0.596284793999944	0.67
CG7985	CG7518	1.94	0.326	0.49	0.596284793999944	0.67
CG7985	CG11560	1.86	0.326	0.49	0.596284793999944	0.67
CG7985	CG5641	1.84	0.326	0.49	0.596284793999944	0.67
CG7985	Dip2	1.81	0.326	0.49	0.596284793999944	0.67
CG7985	CG17328	1.76	0.326	0.49	0.596284793999944	0.67
CG14314	MED28	7.26	0.124	0.16	0.158776837207489	0.52
CG14314	mamo	7.02	0.124	0.16	0.158776837207489	0.52
CG14314	crm	6.49	0.124	0.16	0.158776837207489	0.52
CG14314	Ets65A	5.03	0.124	0.16	0.158776837207489	0.52
CG14314	MED7	3.42	0.124	0.16	0.158776837207489	0.52
CG14314	Mtp	3.23	0.124	0.16	0.158776837207489	0.52
CG14314	Asciz	3.1	0.124	0.16	0.158776837207489	0.52
CG14314	wdn	3	0.124	0.16	0.158776837207489	0.52
CG14314	CG10321	2.6	0.124	0.16	0.158776837207489	0.52
CG14314	MED4	2.59	0.124	0.16	0.158776837207489	0.52
CG14314	CG5245	2.53	0.124	0.16	0.158776837207489	0.52
CG14314	CG10147	2.39	0.124	0.16	0.158776837207489	0.52
CG14314	ranshi	2.39	0.124	0.16	0.158776837207489	0.52
CG14314	Dll	2.35	0.124	0.16	0.158776837207489	0.52
CG14314	pros	2.33	0.124	0.16	0.158776837207489	0.52
CG14314	Pfk	2.31	0.124	0.16	0.158776837207489	0.52
CG14314	cnc	2.3	0.124	0.16	0.158776837207489	0.52
CG14314	CG34340	2.28	0.124	0.16	0.158776837207489	0.52
CG14314	CG12768	2.28	0.124	0.16	0.158776837207489	0.52
CG14314	CG32982	2.18	0.124	0.16	0.158776837207489	0.52
CG14314	CG7154	2.15	0.124	0.16	0.158776837207489	0.52
CG14314	Bap60	2.08	0.124	0.16	0.158776837207489	0.52
CG14314	lin-28	2.06	0.124	0.16	0.158776837207489	0.52
CG14314	Stat92E	2.05	0.124	0.16	0.158776837207489	0.52
CG14314	CG43343	2.03	0.124	0.16	0.158776837207489	0.52
CG14314	Atac1	2.03	0.124	0.16	0.158776837207489	0.52
CG14314	CG17802	2.02	0.124	0.16	0.158776837207489	0.52
CG14314	CG14117	1.97	0.124	0.16	0.158776837207489	0.52
CG14314	ppl	1.96	0.124	0.16	0.158776837207489	0.52
CG14314	Fen1	1.93	0.124	0.16	0.158776837207489	0.52
CG7183	CG18764	6.25	0.045	-0.12	0.556348640264187	0.71
CG7183	CR43671	5.1	0.045	-0.12	0.556348640264187	0.71
CG7183	CG17186	3.88	0.045	-0.12	0.556348640264187	0.71
CG7183	Lpt	3.44	0.045	-0.12	0.556348640264187	0.71
CG7183	CG18265	2.98	0.045	-0.12	0.556348640264187	0.71
CG7183	Hr78	2.86	0.045	-0.12	0.556348640264187	0.71
CG7183	CG30020	2.66	0.045	-0.12	0.556348640264187	0.71
CG7183	grau	2.64	0.045	-0.12	0.556348640264187	0.71
CG7183	CG5641	2.62	0.045	-0.12	0.556348640264187	0.71
CG7183	Su(var)3-9	2.61	0.045	-0.12	0.556348640264187	0.71
CG7183	CG12219	2.37	0.045	-0.12	0.556348640264187	0.71
CG7183	CG7386	2.26	0.045	-0.12	0.556348640264187	0.71
CG7183	Snr1	2.24	0.045	-0.12	0.556348640264187	0.71
CG7183	CG3838	2.2	0.045	-0.12	0.556348640264187	0.71
CG7183	Cdc5	2.13	0.045	-0.12	0.556348640264187	0.71
CG7183	CG12155	2.13	0.045	-0.12	0.556348640264187	0.71
CG7183	Acf1	2.09	0.045	-0.12	0.556348640264187	0.71
CG7183	CTPsyn	2.08	0.045	-0.12	0.556348640264187	0.71
CG7183	chm	2.07	0.045	-0.12	0.556348640264187	0.71
CG7183	ash1	2.01	0.045	-0.12	0.556348640264187	0.71
CG7183	toy	1.98	0.045	-0.12	0.556348640264187	0.71
CG7183	Iswi	1.94	0.045	-0.12	0.556348640264187	0.71
CG7183	Sap30	1.91	0.045	-0.12	0.556348640264187	0.71
CG7183	dom	1.91	0.045	-0.12	0.556348640264187	0.71
CG7183	TFAM	1.89	0.045	-0.12	0.556348640264187	0.71
CG7183	CG8145	1.89	0.045	-0.12	0.556348640264187	0.71
CG7183	CG10631	1.88	0.045	-0.12	0.556348640264187	0.71
CG7183	Kdm4A	1.82	0.045	-0.12	0.556348640264187	0.71
CG7183	Asciz	1.81	0.045	-0.12	0.556348640264187	0.71
CG7183	CG14438	1.8	0.045	-0.12	0.556348640264187	0.71
CG7988	CG12104	6.94	0.105	-0.58	0.0755928946018454	0.14
CG7988	acj6	5.44	0.105	-0.58	0.0755928946018454	0.14
CG7988	Chrac-14	5.05	0.105	-0.58	0.0755928946018454	0.14
CG7988	CG7839	4.57	0.105	-0.58	0.0755928946018454	0.14
CG7988	CG7745	4.08	0.105	-0.58	0.0755928946018454	0.14
CG7988	Asciz	3.69	0.105	-0.58	0.0755928946018454	0.14
CG7988	e(y)1	3.37	0.105	-0.58	0.0755928946018454	0.14
CG7988	l(2)k10201	3.07	0.105	-0.58	0.0755928946018454	0.14
CG7988	CG6276	3.06	0.105	-0.58	0.0755928946018454	0.14
CG7988	CG7368	3.05	0.105	-0.58	0.0755928946018454	0.14
CG7988	NELF-B	3.03	0.105	-0.58	0.0755928946018454	0.14
CG7988	Mad	2.78	0.105	-0.58	0.0755928946018454	0.14
CG7988	CG1647	2.61	0.105	-0.58	0.0755928946018454	0.14
CG7988	Bka	2.57	0.105	-0.58	0.0755928946018454	0.14
CG7988	CG31510	2.38	0.105	-0.58	0.0755928946018454	0.14
CG7988	CG3909	2.16	0.105	-0.58	0.0755928946018454	0.14
CG7988	BtbVII	2.15	0.105	-0.58	0.0755928946018454	0.14
CG7988	Mat1	2.13	0.105	-0.58	0.0755928946018454	0.14
CG7988	ERR	2.12	0.105	-0.58	0.0755928946018454	0.14
CG7988	MED20	2.12	0.105	-0.58	0.0755928946018454	0.14
CG7988	dan	2.08	0.105	-0.58	0.0755928946018454	0.14
CG7988	mTTF	2.07	0.105	-0.58	0.0755928946018454	0.14
CG7988	CG10209	2.06	0.105	-0.58	0.0755928946018454	0.14
CG7988	ssp	2	0.105	-0.58	0.0755928946018454	0.14
CG7988	NC2beta	2	0.105	-0.58	0.0755928946018454	0.14
CG7988	hpo	1.96	0.105	-0.58	0.0755928946018454	0.14
CG7988	MED30	1.95	0.105	-0.58	0.0755928946018454	0.14
CG7988	Su(var)3-7	1.93	0.105	-0.58	0.0755928946018454	0.14
CG7988	Sox21b	1.92	0.105	-0.58	0.0755928946018454	0.14
CG7988	Mi-2	1.87	0.105	-0.58	0.0755928946018454	0.14
CG7168	dac	3.38	0.063	-0.01	0.370006434950477	0.7
CG7168	CG15601	3.06	0.063	-0.01	0.370006434950477	0.7
CG7168	TfIIFbeta	2.99	0.063	-0.01	0.370006434950477	0.7
CG7168	Spt5	2.9	0.063	-0.01	0.370006434950477	0.7
CG7168	NFAT	2.57	0.063	-0.01	0.370006434950477	0.7
CG7168	CG34149	2.56	0.063	-0.01	0.370006434950477	0.7
CG7168	Taf2	2.42	0.063	-0.01	0.370006434950477	0.7
CG7168	CG11085	2.42	0.063	-0.01	0.370006434950477	0.7
CG7168	CG13894	2.4	0.063	-0.01	0.370006434950477	0.7
CG7168	CG10631	2.37	0.063	-0.01	0.370006434950477	0.7
CG7168	CkIIalpha-i1	2.26	0.063	-0.01	0.370006434950477	0.7
CG7168	Atac2	2.26	0.063	-0.01	0.370006434950477	0.7
CG7168	CG30020	2.17	0.063	-0.01	0.370006434950477	0.7
CG7168	E2f1	2.1	0.063	-0.01	0.370006434950477	0.7
CG7168	hng3	2.07	0.063	-0.01	0.370006434950477	0.7
CG7168	vfl	2.04	0.063	-0.01	0.370006434950477	0.7
CG7168	Cdk8	2.04	0.063	-0.01	0.370006434950477	0.7
CG7168	grp	1.97	0.063	-0.01	0.370006434950477	0.7
CG7168	Nufip	1.94	0.063	-0.01	0.370006434950477	0.7
CG7168	elB	1.92	0.063	-0.01	0.370006434950477	0.7
CG7168	MED28	1.92	0.063	-0.01	0.370006434950477	0.7
CG7168	Irbp	1.87	0.063	-0.01	0.370006434950477	0.7
CG7168	TFAM	1.85	0.063	-0.01	0.370006434950477	0.7
CG7168	CG12155	1.83	0.063	-0.01	0.370006434950477	0.7
CG7168	CG10979	1.81	0.063	-0.01	0.370006434950477	0.7
CG7168	Hmr	1.81	0.063	-0.01	0.370006434950477	0.7
CG7168	Asciz	1.78	0.063	-0.01	0.370006434950477	0.7
CG7168	yem	1.76	0.063	-0.01	0.370006434950477	0.7
CG7168	RpIII128	1.67	0.063	-0.01	0.370006434950477	0.7
CG7168	Su(var)2-HP2	1.67	0.063	-0.01	0.370006434950477	0.7
CG7156	Tusp	4.91	0.064	0.49	0.414039335605413	0.84
CG7156	CG3313	4.56	0.064	0.49	0.414039335605413	0.84
CG7156	Bug22	4.13	0.064	0.49	0.414039335605413	0.84
CG7156	E(z)	4.03	0.064	0.49	0.414039335605413	0.84
CG7156	CG1602	3.91	0.064	0.49	0.414039335605413	0.84
CG7156	chm	3.82	0.064	0.49	0.414039335605413	0.84
CG7156	CG11906	3.33	0.064	0.49	0.414039335605413	0.84
CG7156	GATAd	2.93	0.064	0.49	0.414039335605413	0.84
CG7156	SoxN	2.92	0.064	0.49	0.414039335605413	0.84
CG7156	Kdm2	2.88	0.064	0.49	0.414039335605413	0.84
CG7156	Dh44-R2	2.8	0.064	0.49	0.414039335605413	0.84
CG7156	CG15011	2.58	0.064	0.49	0.414039335605413	0.84
CG7156	Su(var)2-HP2	2.57	0.064	0.49	0.414039335605413	0.84
CG7156	Su(var)2-10	2.57	0.064	0.49	0.414039335605413	0.84
CG7156	toy	2.51	0.064	0.49	0.414039335605413	0.84
CG7156	Side	2.35	0.064	0.49	0.414039335605413	0.84
CG7156	TfAP-2	2.16	0.064	0.49	0.414039335605413	0.84
CG7156	CG9776	2.15	0.064	0.49	0.414039335605413	0.84
CG7156	Mat1	2.09	0.064	0.49	0.414039335605413	0.84
CG7156	CG10979	2.07	0.064	0.49	0.414039335605413	0.84
CG7156	foxo	1.96	0.064	0.49	0.414039335605413	0.84
CG7156	CG4360	1.94	0.064	0.49	0.414039335605413	0.84
CG7156	Rbf	1.94	0.064	0.49	0.414039335605413	0.84
CG7156	CG9650	1.89	0.064	0.49	0.414039335605413	0.84
CG7156	CG6907	1.83	0.064	0.49	0.414039335605413	0.84
CG7156	MED11	1.8	0.064	0.49	0.414039335605413	0.84
CG7156	CG32700	1.79	0.064	0.49	0.414039335605413	0.84
CG7156	CG4820	1.77	0.064	0.49	0.414039335605413	0.84
CG7156	ppl	1.77	0.064	0.49	0.414039335605413	0.84
CG7156	CG11456	1.75	0.064	0.49	0.414039335605413	0.84
CG18598	slp2	10.71	0.601	0.62	0.694365074829414	0.56
CG18598	slp1	10.41	0.601	0.62	0.694365074829414	0.56
CG18598	pros	6.66	0.601	0.62	0.694365074829414	0.56
CG18598	dan	5.02	0.601	0.62	0.694365074829414	0.56
CG18598	CG31460	4.73	0.601	0.62	0.694365074829414	0.56
CG18598	toy	4.61	0.601	0.62	0.694365074829414	0.56
CG18598	hbn	4.57	0.601	0.62	0.694365074829414	0.56
CG18598	Lim1	4.4	0.601	0.62	0.694365074829414	0.56
CG18598	grn	4.24	0.601	0.62	0.694365074829414	0.56
CG18598	CG6765	3.95	0.601	0.62	0.694365074829414	0.56
CG18598	pdm3	3.91	0.601	0.62	0.694365074829414	0.56
CG18598	CG43689	3.62	0.601	0.62	0.694365074829414	0.56
CG18598	CG9650	3.33	0.601	0.62	0.694365074829414	0.56
CG18598	CG9705	3.03	0.601	0.62	0.694365074829414	0.56
CG18598	sim	2.87	0.601	0.62	0.694365074829414	0.56
CG18598	tj	2.6	0.601	0.62	0.694365074829414	0.56
CG18598	hpo	2.54	0.601	0.62	0.694365074829414	0.56
CG18598	danr	2.47	0.601	0.62	0.694365074829414	0.56
CG18598	CG11085	2.47	0.601	0.62	0.694365074829414	0.56
CG18598	schlank	2.46	0.601	0.62	0.694365074829414	0.56
CG18598	CG11294	2.39	0.601	0.62	0.694365074829414	0.56
CG18598	CTPsyn	2.34	0.601	0.62	0.694365074829414	0.56
CG18598	ap	2.33	0.601	0.62	0.694365074829414	0.56
CG18598	zfh1	2.3	0.601	0.62	0.694365074829414	0.56
CG18598	CG2875	2.24	0.601	0.62	0.694365074829414	0.56
CG18598	pita	2.18	0.601	0.62	0.694365074829414	0.56
CG18598	Ets65A	2.15	0.601	0.62	0.694365074829414	0.56
CG18598	CG2790	2.12	0.601	0.62	0.694365074829414	0.56
CG18598	CG15365	2.09	0.601	0.62	0.694365074829414	0.56
CG18598	CG1602	2.05	0.601	0.62	0.694365074829414	0.56
Vps39	CG8924	7.46	0.072	0.68	1	0.72
Vps39	ERR	5.98	0.072	0.68	1	0.72
Vps39	D	4.11	0.072	0.68	1	0.72
Vps39	CG2199	3.45	0.072	0.68	1	0.72
Vps39	Asciz	3.3	0.072	0.68	1	0.72
Vps39	Rbsn-5	2.78	0.072	0.68	1	0.72
Vps39	CG15601	2.71	0.072	0.68	1	0.72
Vps39	MED7	2.71	0.072	0.68	1	0.72
Vps39	mTTF	2.59	0.072	0.68	1	0.72
Vps39	ash1	2.58	0.072	0.68	1	0.72
Vps39	CG8578	2.57	0.072	0.68	1	0.72
Vps39	fu2	2.38	0.072	0.68	1	0.72
Vps39	CG10565	2.22	0.072	0.68	1	0.72
Vps39	CG6254	2.22	0.072	0.68	1	0.72
Vps39	HP1c	2.19	0.072	0.68	1	0.72
Vps39	CG31441	2.06	0.072	0.68	1	0.72
Vps39	CG2202	2.05	0.072	0.68	1	0.72
Vps39	disco-r	1.97	0.072	0.68	1	0.72
Vps39	Mef2	1.93	0.072	0.68	1	0.72
Vps39	cnc	1.91	0.072	0.68	1	0.72
Vps39	fd68A	1.88	0.072	0.68	1	0.72
Vps39	tio	1.86	0.072	0.68	1	0.72
Vps39	CG1647	1.85	0.072	0.68	1	0.72
Vps39	stck	1.84	0.072	0.68	1	0.72
Vps39	Aef1	1.82	0.072	0.68	1	0.72
Vps39	CG8216	1.82	0.072	0.68	1	0.72
Vps39	Hr38	1.72	0.072	0.68	1	0.72
Vps39	stwl	1.65	0.072	0.68	1	0.72
Vps39	kn	1.62	0.072	0.68	1	0.72
Vps39	CG10321	1.61	0.072	0.68	1	0.72
CG8064	polybromo	4.72	0.055	0.11	0.245326690731329	0.17
CG8064	CG10959	4.71	0.055	0.11	0.245326690731329	0.17
CG8064	CG31460	4.65	0.055	0.11	0.245326690731329	0.17
CG8064	SoxN	4.25	0.055	0.11	0.245326690731329	0.17
CG8064	CG8944	4.03	0.055	0.11	0.245326690731329	0.17
CG8064	NK7.1	3.6	0.055	0.11	0.245326690731329	0.17
CG8064	dmrt11E	3.44	0.055	0.11	0.245326690731329	0.17
CG8064	scro	3.34	0.055	0.11	0.245326690731329	0.17
CG8064	Trf	3.01	0.055	0.11	0.245326690731329	0.17
CG8064	CG7987	2.91	0.055	0.11	0.245326690731329	0.17
CG8064	Hmx	2.77	0.055	0.11	0.245326690731329	0.17
CG8064	Lmpt	2.56	0.055	0.11	0.245326690731329	0.17
CG8064	CG7785	2.48	0.055	0.11	0.245326690731329	0.17
CG8064	CG10321	2.44	0.055	0.11	0.245326690731329	0.17
CG8064	pita	2.39	0.055	0.11	0.245326690731329	0.17
CG8064	CG5953	2.27	0.055	0.11	0.245326690731329	0.17
CG8064	Rfx	2.27	0.055	0.11	0.245326690731329	0.17
CG8064	lid	2.23	0.055	0.11	0.245326690731329	0.17
CG8064	CG10631	2.16	0.055	0.11	0.245326690731329	0.17
CG8064	CG2202	2.13	0.055	0.11	0.245326690731329	0.17
CG8064	Su(var)2-HP2	2.12	0.055	0.11	0.245326690731329	0.17
CG8064	Mio	2.12	0.055	0.11	0.245326690731329	0.17
CG8064	CG15601	2.09	0.055	0.11	0.245326690731329	0.17
CG8064	toy	2.04	0.055	0.11	0.245326690731329	0.17
CG8064	Kdm2	2.02	0.055	0.11	0.245326690731329	0.17
CG8064	CG5196	1.99	0.055	0.11	0.245326690731329	0.17
CG8064	sr	1.92	0.055	0.11	0.245326690731329	0.17
CG8064	ZnT49B	1.9	0.055	0.11	0.245326690731329	0.17
CG8064	CG8924	1.84	0.055	0.11	0.245326690731329	0.17
CG8064	Bap60	1.84	0.055	0.11	0.245326690731329	0.17
l(3)05822	tup	12.51	0.174	0.42	1	0.67
l(3)05822	CG9650	5.5	0.174	0.42	1	0.67
l(3)05822	lov	4.46	0.174	0.42	1	0.67
l(3)05822	lid	3.24	0.174	0.42	1	0.67
l(3)05822	Fen1	2.91	0.174	0.42	1	0.67
l(3)05822	CG1024	2.9	0.174	0.42	1	0.67
l(3)05822	fru	2.81	0.174	0.42	1	0.67
l(3)05822	CG2790	2.68	0.174	0.42	1	0.67
l(3)05822	CG18265	2.53	0.174	0.42	1	0.67
l(3)05822	CG10209	2.46	0.174	0.42	1	0.67
l(3)05822	CG6163	2.41	0.174	0.42	1	0.67
l(3)05822	CG10321	2.41	0.174	0.42	1	0.67
l(3)05822	TH1	2.39	0.174	0.42	1	0.67
l(3)05822	Nf-YA	2.38	0.174	0.42	1	0.67
l(3)05822	Hr39	2.35	0.174	0.42	1	0.67
l(3)05822	CG13624	2.12	0.174	0.42	1	0.67
l(3)05822	CG34422	2.06	0.174	0.42	1	0.67
l(3)05822	e(y)1	2.06	0.174	0.42	1	0.67
l(3)05822	CG3815	1.98	0.174	0.42	1	0.67
l(3)05822	CG18476	1.96	0.174	0.42	1	0.67
l(3)05822	CG32700	1.95	0.174	0.42	1	0.67
l(3)05822	Sox102F	1.93	0.174	0.42	1	0.67
l(3)05822	Lpt	1.87	0.174	0.42	1	0.67
l(3)05822	Snr1	1.86	0.174	0.42	1	0.67
l(3)05822	CG4282	1.85	0.174	0.42	1	0.67
l(3)05822	Blimp-1	1.84	0.174	0.42	1	0.67
l(3)05822	CG6689	1.81	0.174	0.42	1	0.67
l(3)05822	CG6686	1.81	0.174	0.42	1	0.67
l(3)05822	CG6254	1.78	0.174	0.42	1	0.67
l(3)05822	CG17806	1.77	0.174	0.42	1	0.67
CG18600	mute	3.68	0.055	0.08	0.164487923739942	0.71
CG18600	CG9932	3.55	0.055	0.08	0.164487923739942	0.71
CG18600	vfl	3.54	0.055	0.08	0.164487923739942	0.71
CG18600	MESR4	3.18	0.055	0.08	0.164487923739942	0.71
CG18600	CG30403	3.16	0.055	0.08	0.164487923739942	0.71
CG18600	CG14711	2.91	0.055	0.08	0.164487923739942	0.71
CG18600	CG34149	2.76	0.055	0.08	0.164487923739942	0.71
CG18600	ash2	2.74	0.055	0.08	0.164487923739942	0.71
CG18600	Ssl1	2.44	0.055	0.08	0.164487923739942	0.71
CG18600	Hr78	2.42	0.055	0.08	0.164487923739942	0.71
CG18600	CG4328	2.04	0.055	0.08	0.164487923739942	0.71
CG18600	CG34376	2.02	0.055	0.08	0.164487923739942	0.71
CG18600	Sry-delta	2	0.055	0.08	0.164487923739942	0.71
CG18600	ey	1.9	0.055	0.08	0.164487923739942	0.71
CG18600	acj6	1.89	0.055	0.08	0.164487923739942	0.71
CG18600	Vsx1	1.88	0.055	0.08	0.164487923739942	0.71
CG18600	CG44002	1.87	0.055	0.08	0.164487923739942	0.71
CG18600	dan	1.81	0.055	0.08	0.164487923739942	0.71
CG18600	CG34340	1.8	0.055	0.08	0.164487923739942	0.71
CG18600	CG11294	1.74	0.055	0.08	0.164487923739942	0.71
CG18600	hng2	1.73	0.055	0.08	0.164487923739942	0.71
CG18600	ZnT49B	1.72	0.055	0.08	0.164487923739942	0.71
CG18600	Rpb8	1.69	0.055	0.08	0.164487923739942	0.71
CG18600	grp	1.65	0.055	0.08	0.164487923739942	0.71
CG18600	CG11398	1.64	0.055	0.08	0.164487923739942	0.71
CG18600	stwl	1.61	0.055	0.08	0.164487923739942	0.71
CG18600	CG10274	1.6	0.055	0.08	0.164487923739942	0.71
CG18600	CG7518	1.58	0.055	0.08	0.164487923739942	0.71
CG18600	Fen1	1.54	0.055	0.08	0.164487923739942	0.71
CG18600	ERR	1.53	0.055	0.08	0.164487923739942	0.71
PKD	aop	6.08	0.098	0.56	1	0.94
PKD	Meics	4.38	0.098	0.56	1	0.94
PKD	tara	4.23	0.098	0.56	1	0.94
PKD	Hr38	4.14	0.098	0.56	1	0.94
PKD	MED28	3.89	0.098	0.56	1	0.94
PKD	RunxB	3.89	0.098	0.56	1	0.94
PKD	CG7154	3.27	0.098	0.56	1	0.94
PKD	CG30403	3.25	0.098	0.56	1	0.94
PKD	lin-28	2.97	0.098	0.56	1	0.94
PKD	trem	2.62	0.098	0.56	1	0.94
PKD	CTPsyn	2.58	0.098	0.56	1	0.94
PKD	cnc	2.55	0.098	0.56	1	0.94
PKD	Sox14	2.53	0.098	0.56	1	0.94
PKD	CG10631	2.53	0.098	0.56	1	0.94
PKD	CG12267	2.52	0.098	0.56	1	0.94
PKD	rn	2.47	0.098	0.56	1	0.94
PKD	Brf	2.44	0.098	0.56	1	0.94
PKD	e(y)2	2.42	0.098	0.56	1	0.94
PKD	acj6	2.39	0.098	0.56	1	0.94
PKD	rgr	2.36	0.098	0.56	1	0.94
PKD	CG11317	2.27	0.098	0.56	1	0.94
PKD	CG44002	2.25	0.098	0.56	1	0.94
PKD	CG8944	2.2	0.098	0.56	1	0.94
PKD	CG5245	2.16	0.098	0.56	1	0.94
PKD	CG1647	2.05	0.098	0.56	1	0.94
PKD	GATAd	2	0.098	0.56	1	0.94
PKD	CG14711	1.99	0.098	0.56	1	0.94
PKD	foxo	1.9	0.098	0.56	1	0.94
PKD	CG4730	1.86	0.098	0.56	1	0.94
PKD	dac	1.85	0.098	0.56	1	0.94
CG15803	Spt3	8.65	0.163	-0.02	0.285773803324704	0.47
CG15803	CG12236	5.3	0.163	-0.02	0.285773803324704	0.47
CG15803	CG4936	4.39	0.163	-0.02	0.285773803324704	0.47
CG15803	CG15073	3.52	0.163	-0.02	0.285773803324704	0.47
CG15803	CkIIalpha-i1	3.51	0.163	-0.02	0.285773803324704	0.47
CG15803	MED28	3.28	0.163	-0.02	0.285773803324704	0.47
CG15803	CG10979	3.28	0.163	-0.02	0.285773803324704	0.47
CG15803	CG6276	3.15	0.163	-0.02	0.285773803324704	0.47
CG15803	CG31441	3.14	0.163	-0.02	0.285773803324704	0.47
CG15803	CG10904	3.11	0.163	-0.02	0.285773803324704	0.47
CG15803	CG9650	3.08	0.163	-0.02	0.285773803324704	0.47
CG15803	CG6686	3.02	0.163	-0.02	0.285773803324704	0.47
CG15803	sima	2.9	0.163	-0.02	0.285773803324704	0.47
CG15803	CG6765	2.83	0.163	-0.02	0.285773803324704	0.47
CG15803	noc	2.8	0.163	-0.02	0.285773803324704	0.47
CG15803	Stat92E	2.79	0.163	-0.02	0.285773803324704	0.47
CG15803	CG8388	2.77	0.163	-0.02	0.285773803324704	0.47
CG15803	CG17328	2.63	0.163	-0.02	0.285773803324704	0.47
CG15803	Mat1	2.57	0.163	-0.02	0.285773803324704	0.47
CG15803	ara	2.49	0.163	-0.02	0.285773803324704	0.47
CG15803	Dip1	2.43	0.163	-0.02	0.285773803324704	0.47
CG15803	Eip93F	2.3	0.163	-0.02	0.285773803324704	0.47
CG15803	CG7368	2.28	0.163	-0.02	0.285773803324704	0.47
CG15803	toy	2.14	0.163	-0.02	0.285773803324704	0.47
CG15803	Plzf	2.1	0.163	-0.02	0.285773803324704	0.47
CG15803	Brd8	2.05	0.163	-0.02	0.285773803324704	0.47
CG15803	Tip60	1.99	0.163	-0.02	0.285773803324704	0.47
CG15803	Asciz	1.98	0.163	-0.02	0.285773803324704	0.47
CG15803	oc	1.98	0.163	-0.02	0.285773803324704	0.47
CG15803	Bug22	1.97	0.163	-0.02	0.285773803324704	0.47
Nup43	Bug22	7.56	0.089	0.2	0.116642368703961	0.4
Nup43	CG3313	5.25	0.089	0.2	0.116642368703961	0.4
Nup43	Plzf	4.61	0.089	0.2	0.116642368703961	0.4
Nup43	caz	4.28	0.089	0.2	0.116642368703961	0.4
Nup43	Cdk8	4.05	0.089	0.2	0.116642368703961	0.4
Nup43	CG9727	4	0.089	0.2	0.116642368703961	0.4
Nup43	chm	3.66	0.089	0.2	0.116642368703961	0.4
Nup43	Sox21b	3.55	0.089	0.2	0.116642368703961	0.4
Nup43	MED25	3.35	0.089	0.2	0.116642368703961	0.4
Nup43	msl-3	3.33	0.089	0.2	0.116642368703961	0.4
Nup43	oc	3.26	0.089	0.2	0.116642368703961	0.4
Nup43	Asciz	3.08	0.089	0.2	0.116642368703961	0.4
Nup43	elB	3.07	0.089	0.2	0.116642368703961	0.4
Nup43	CG14667	3	0.089	0.2	0.116642368703961	0.4
Nup43	CG31388	3	0.089	0.2	0.116642368703961	0.4
Nup43	sage	2.98	0.089	0.2	0.116642368703961	0.4
Nup43	Side	2.86	0.089	0.2	0.116642368703961	0.4
Nup43	CG4424	2.77	0.089	0.2	0.116642368703961	0.4
Nup43	brk	2.67	0.089	0.2	0.116642368703961	0.4
Nup43	CG6272	2.64	0.089	0.2	0.116642368703961	0.4
Nup43	Meics	2.63	0.089	0.2	0.116642368703961	0.4
Nup43	stck	2.62	0.089	0.2	0.116642368703961	0.4
Nup43	Su(z)2	2.48	0.089	0.2	0.116642368703961	0.4
Nup43	CG4820	2.28	0.089	0.2	0.116642368703961	0.4
Nup43	CG9932	2.28	0.089	0.2	0.116642368703961	0.4
Nup43	CG17359	2.28	0.089	0.2	0.116642368703961	0.4
Nup43	Trf	2.13	0.089	0.2	0.116642368703961	0.4
Nup43	CG12267	2.11	0.089	0.2	0.116642368703961	0.4
Nup43	Vsx1	2.09	0.089	0.2	0.116642368703961	0.4
Nup43	CG9650	2.08	0.089	0.2	0.116642368703961	0.4
CG44009	crm	4.16	0.102	0.43	0.532870169256969	0.6
CG44009	dan	3.99	0.102	0.43	0.532870169256969	0.6
CG44009	Ssrp	3.57	0.102	0.43	0.532870169256969	0.6
CG44009	M1BP	3.54	0.102	0.43	0.532870169256969	0.6
CG44009	Elp3	3.49	0.102	0.43	0.532870169256969	0.6
CG44009	CG4282	3.28	0.102	0.43	0.532870169256969	0.6
CG44009	CTCF	3.1	0.102	0.43	0.532870169256969	0.6
CG44009	danr	3.05	0.102	0.43	0.532870169256969	0.6
CG44009	SoxN	2.95	0.102	0.43	0.532870169256969	0.6
CG44009	Dip1	2.54	0.102	0.43	0.532870169256969	0.6
CG44009	pita	2.49	0.102	0.43	0.532870169256969	0.6
CG44009	MED20	2.47	0.102	0.43	0.532870169256969	0.6
CG44009	CG7357	2.47	0.102	0.43	0.532870169256969	0.6
CG44009	sim	2.44	0.102	0.43	0.532870169256969	0.6
CG44009	Kdm4A	2.42	0.102	0.43	0.532870169256969	0.6
CG44009	CTPsyn	2.38	0.102	0.43	0.532870169256969	0.6
CG44009	ssp	2.29	0.102	0.43	0.532870169256969	0.6
CG44009	CG32264	2.29	0.102	0.43	0.532870169256969	0.6
CG44009	phol	2.26	0.102	0.43	0.532870169256969	0.6
CG44009	CG13624	2.26	0.102	0.43	0.532870169256969	0.6
CG44009	MBD-R2	2.24	0.102	0.43	0.532870169256969	0.6
CG44009	CG8159	2.12	0.102	0.43	0.532870169256969	0.6
CG44009	CG33213	2.11	0.102	0.43	0.532870169256969	0.6
CG44009	pros	2.07	0.102	0.43	0.532870169256969	0.6
CG44009	Ada2b	2.06	0.102	0.43	0.532870169256969	0.6
CG44009	pdm3	1.97	0.102	0.43	0.532870169256969	0.6
CG44009	wdn	1.96	0.102	0.43	0.532870169256969	0.6
CG44009	bi	1.96	0.102	0.43	0.532870169256969	0.6
CG44009	svp	1.94	0.102	0.43	0.532870169256969	0.6
CG44009	MED4	1.88	0.102	0.43	0.532870169256969	0.6
CG12333	tth	10.04	0.141	0.37	0.694365074829414	0.96
CG12333	CG18764	8.52	0.141	0.37	0.694365074829414	0.96
CG12333	lin-28	5.04	0.141	0.37	0.694365074829414	0.96
CG12333	Vsx2	4.95	0.141	0.37	0.694365074829414	0.96
CG12333	TFAM	4.88	0.141	0.37	0.694365074829414	0.96
CG12333	caz	4.81	0.141	0.37	0.694365074829414	0.96
CG12333	CG31388	4.75	0.141	0.37	0.694365074829414	0.96
CG12333	hpo	3.61	0.141	0.37	0.694365074829414	0.96
CG12333	Tip60	3.08	0.141	0.37	0.694365074829414	0.96
CG12333	kn	2.88	0.141	0.37	0.694365074829414	0.96
CG12333	ph-p	2.79	0.141	0.37	0.694365074829414	0.96
CG12333	CG10321	2.79	0.141	0.37	0.694365074829414	0.96
CG12333	CTCF	2.73	0.141	0.37	0.694365074829414	0.96
CG12333	klu	2.6	0.141	0.37	0.694365074829414	0.96
CG12333	TfIIEalpha	2.53	0.141	0.37	0.694365074829414	0.96
CG12333	CG11695	2.51	0.141	0.37	0.694365074829414	0.96
CG12333	CG1647	2.43	0.141	0.37	0.694365074829414	0.96
CG12333	CG3995	2.42	0.141	0.37	0.694365074829414	0.96
CG12333	CG2116	2.4	0.141	0.37	0.694365074829414	0.96
CG12333	zfh2	2.35	0.141	0.37	0.694365074829414	0.96
CG12333	brk	2.33	0.141	0.37	0.694365074829414	0.96
CG12333	Elp3	2.31	0.141	0.37	0.694365074829414	0.96
CG12333	Mad	2.25	0.141	0.37	0.694365074829414	0.96
CG12333	CG17359	2.24	0.141	0.37	0.694365074829414	0.96
CG12333	wdn	2.21	0.141	0.37	0.694365074829414	0.96
CG12333	CG13123	2.2	0.141	0.37	0.694365074829414	0.96
CG12333	CG1965	2.18	0.141	0.37	0.694365074829414	0.96
CG12333	CG14117	2.14	0.141	0.37	0.694365074829414	0.96
CG12333	HP1c	2.13	0.141	0.37	0.694365074829414	0.96
CG12333	Cp190	2.12	0.141	0.37	0.694365074829414	0.96
koko	CG10209	9.77	0.078	-0.3	0.241746889207614	0.45
koko	Acf1	5.24	0.078	-0.3	0.241746889207614	0.45
koko	CG1024	5.12	0.078	-0.3	0.241746889207614	0.45
koko	CG4707	3.43	0.078	-0.3	0.241746889207614	0.45
koko	Lpt	3.32	0.078	-0.3	0.241746889207614	0.45
koko	CG1792	3.16	0.078	-0.3	0.241746889207614	0.45
koko	CG8314	3.12	0.078	-0.3	0.241746889207614	0.45
koko	dalao	2.61	0.078	-0.3	0.241746889207614	0.45
koko	CG10321	2.49	0.078	-0.3	0.241746889207614	0.45
koko	CG10274	2.44	0.078	-0.3	0.241746889207614	0.45
koko	stck	2.42	0.078	-0.3	0.241746889207614	0.45
koko	CG4424	2.31	0.078	-0.3	0.241746889207614	0.45
koko	Kdm2	2.21	0.078	-0.3	0.241746889207614	0.45
koko	CG2875	2.16	0.078	-0.3	0.241746889207614	0.45
koko	MED11	2.16	0.078	-0.3	0.241746889207614	0.45
koko	Hr38	2.11	0.078	-0.3	0.241746889207614	0.45
koko	CG5196	2.1	0.078	-0.3	0.241746889207614	0.45
koko	RpII33	2.04	0.078	-0.3	0.241746889207614	0.45
koko	MTA1-like	2	0.078	-0.3	0.241746889207614	0.45
koko	Brf	2	0.078	-0.3	0.241746889207614	0.45
koko	MESR4	1.97	0.078	-0.3	0.241746889207614	0.45
koko	Nf-YA	1.96	0.078	-0.3	0.241746889207614	0.45
koko	CG33213	1.93	0.078	-0.3	0.241746889207614	0.45
koko	CG34149	1.91	0.078	-0.3	0.241746889207614	0.45
koko	CG31460	1.89	0.078	-0.3	0.241746889207614	0.45
koko	ash1	1.86	0.078	-0.3	0.241746889207614	0.45
koko	CG11085	1.84	0.078	-0.3	0.241746889207614	0.45
koko	l(2)k10201	1.84	0.078	-0.3	0.241746889207614	0.45
koko	Dip2	1.81	0.078	-0.3	0.241746889207614	0.45
koko	CG17359	1.81	0.078	-0.3	0.241746889207614	0.45
fru	CG7928	7.33	0.546	0.34	0.550349539279007	0.7
fru	CG45071	7.06	0.546	0.34	0.550349539279007	0.7
fru	Chrac-16	4.16	0.546	0.34	0.550349539279007	0.7
fru	tup	3.16	0.546	0.34	0.550349539279007	0.7
fru	CR43670	2.95	0.546	0.34	0.550349539279007	0.7
fru	rgr	2.95	0.546	0.34	0.550349539279007	0.7
fru	CG4360	2.88	0.546	0.34	0.550349539279007	0.7
fru	SoxN	2.85	0.546	0.34	0.550349539279007	0.7
fru	CG6654	2.7	0.546	0.34	0.550349539279007	0.7
fru	Ssrp	2.58	0.546	0.34	0.550349539279007	0.7
fru	ham	2.52	0.546	0.34	0.550349539279007	0.7
fru	elB	2.38	0.546	0.34	0.550349539279007	0.7
fru	mTTF	2.28	0.546	0.34	0.550349539279007	0.7
fru	Dad	2.18	0.546	0.34	0.550349539279007	0.7
fru	CG6163	2.17	0.546	0.34	0.550349539279007	0.7
fru	CG12236	2.16	0.546	0.34	0.550349539279007	0.7
fru	HP1c	2.15	0.546	0.34	0.550349539279007	0.7
fru	NK7.1	2.14	0.546	0.34	0.550349539279007	0.7
fru	CG11723	2.12	0.546	0.34	0.550349539279007	0.7
fru	msl-3	2.08	0.546	0.34	0.550349539279007	0.7
fru	CG7745	2.07	0.546	0.34	0.550349539279007	0.7
fru	lid	2.06	0.546	0.34	0.550349539279007	0.7
fru	ecd	2.03	0.546	0.34	0.550349539279007	0.7
fru	Dll	2.02	0.546	0.34	0.550349539279007	0.7
fru	tef	1.98	0.546	0.34	0.550349539279007	0.7
fru	CG17361	1.98	0.546	0.34	0.550349539279007	0.7
fru	CG8578	1.96	0.546	0.34	0.550349539279007	0.7
fru	D	1.94	0.546	0.34	0.550349539279007	0.7
fru	CG31441	1.94	0.546	0.34	0.550349539279007	0.7
fru	MED11	1.9	0.546	0.34	0.550349539279007	0.7
CG7694	CG10949	5.4	0.094	-0.05	0.281718084909506	0.67
CG7694	ssp	5.33	0.094	-0.05	0.281718084909506	0.67
CG7694	CG1965	4.98	0.094	-0.05	0.281718084909506	0.67
CG7694	HP1c	4.01	0.094	-0.05	0.281718084909506	0.67
CG7694	CG14667	3.96	0.094	-0.05	0.281718084909506	0.67
CG7694	Cp190	3.66	0.094	-0.05	0.281718084909506	0.67
CG7694	CG11560	3.09	0.094	-0.05	0.281718084909506	0.67
CG7694	CG6765	2.95	0.094	-0.05	0.281718084909506	0.67
CG7694	lilli	2.89	0.094	-0.05	0.281718084909506	0.67
CG7694	Sap30	2.55	0.094	-0.05	0.281718084909506	0.67
CG7694	D19A	2.46	0.094	-0.05	0.281718084909506	0.67
CG7694	grau	2.43	0.094	-0.05	0.281718084909506	0.67
CG7694	CG9948	2.42	0.094	-0.05	0.281718084909506	0.67
CG7694	Asciz	2.29	0.094	-0.05	0.281718084909506	0.67
CG7694	ey	2.29	0.094	-0.05	0.281718084909506	0.67
CG7694	CG2875	2.28	0.094	-0.05	0.281718084909506	0.67
CG7694	Taf5	2.25	0.094	-0.05	0.281718084909506	0.67
CG7694	TFAM	2.23	0.094	-0.05	0.281718084909506	0.67
CG7694	caz	2.22	0.094	-0.05	0.281718084909506	0.67
CG7694	Taf8	2.2	0.094	-0.05	0.281718084909506	0.67
CG7694	Sox102F	1.94	0.094	-0.05	0.281718084909506	0.67
CG7694	salm	1.92	0.094	-0.05	0.281718084909506	0.67
CG7694	Ets65A	1.84	0.094	-0.05	0.281718084909506	0.67
CG7694	pita	1.83	0.094	-0.05	0.281718084909506	0.67
CG7694	MED4	1.81	0.094	-0.05	0.281718084909506	0.67
CG7694	l(3)mbt	1.8	0.094	-0.05	0.281718084909506	0.67
CG7694	CG5953	1.76	0.094	-0.05	0.281718084909506	0.67
CG7694	Cdk8	1.71	0.094	-0.05	0.281718084909506	0.67
CG7694	bab1	1.67	0.094	-0.05	0.281718084909506	0.67
CG7694	ash1	1.67	0.094	-0.05	0.281718084909506	0.67
fray	Hr96	6.78	0.066	-0.18	0.116642368703961	0.13
fray	cyc	6.74	0.066	-0.18	0.116642368703961	0.13
fray	zfh2	6.68	0.066	-0.18	0.116642368703961	0.13
fray	grn	5.12	0.066	-0.18	0.116642368703961	0.13
fray	CG9932	4.68	0.066	-0.18	0.116642368703961	0.13
fray	slp2	4.55	0.066	-0.18	0.116642368703961	0.13
fray	E2f1	4.35	0.066	-0.18	0.116642368703961	0.13
fray	ppl	3.57	0.066	-0.18	0.116642368703961	0.13
fray	CG7818	3.56	0.066	-0.18	0.116642368703961	0.13
fray	nvy	3.44	0.066	-0.18	0.116642368703961	0.13
fray	hbn	3.3	0.066	-0.18	0.116642368703961	0.13
fray	Pfk	2.9	0.066	-0.18	0.116642368703961	0.13
fray	bsh	2.61	0.066	-0.18	0.116642368703961	0.13
fray	hpo	2.57	0.066	-0.18	0.116642368703961	0.13
fray	Nf-YA	2.47	0.066	-0.18	0.116642368703961	0.13
fray	Sox14	2.47	0.066	-0.18	0.116642368703961	0.13
fray	bon	2.39	0.066	-0.18	0.116642368703961	0.13
fray	mxc	2.29	0.066	-0.18	0.116642368703961	0.13
fray	CG30020	2.27	0.066	-0.18	0.116642368703961	0.13
fray	CG10209	2.27	0.066	-0.18	0.116642368703961	0.13
fray	svp	2.23	0.066	-0.18	0.116642368703961	0.13
fray	sage	2.19	0.066	-0.18	0.116642368703961	0.13
fray	Ravus	2.18	0.066	-0.18	0.116642368703961	0.13
fray	toy	2.17	0.066	-0.18	0.116642368703961	0.13
fray	RpIII128	2.1	0.066	-0.18	0.116642368703961	0.13
fray	CG1663	2.03	0.066	-0.18	0.116642368703961	0.13
fray	pr-set7	2.02	0.066	-0.18	0.116642368703961	0.13
fray	zfh1	1.97	0.066	-0.18	0.116642368703961	0.13
fray	CG15514	1.97	0.066	-0.18	0.116642368703961	0.13
fray	CG2790	1.97	0.066	-0.18	0.116642368703961	0.13
CG31224	CG10366	3.82	0.066	0.15	0.13710212427677	0.13
CG31224	CG10631	3.59	0.066	0.15	0.13710212427677	0.13
CG31224	CG3065	3.41	0.066	0.15	0.13710212427677	0.13
CG31224	Mrtf	3.27	0.066	0.15	0.13710212427677	0.13
CG31224	CG3281	2.75	0.066	0.15	0.13710212427677	0.13
CG31224	CG5180	2.72	0.066	0.15	0.13710212427677	0.13
CG31224	scro	2.49	0.066	0.15	0.13710212427677	0.13
CG31224	Sox102F	2.4	0.066	0.15	0.13710212427677	0.13
CG31224	Ets97D	2.38	0.066	0.15	0.13710212427677	0.13
CG31224	Rbf	2.36	0.066	0.15	0.13710212427677	0.13
CG31224	ash1	2.3	0.066	0.15	0.13710212427677	0.13
CG31224	mxc	2.28	0.066	0.15	0.13710212427677	0.13
CG31224	cyc	2.26	0.066	0.15	0.13710212427677	0.13
CG31224	CG10979	2.19	0.066	0.15	0.13710212427677	0.13
CG31224	schlank	1.97	0.066	0.15	0.13710212427677	0.13
CG31224	ap	1.97	0.066	0.15	0.13710212427677	0.13
CG31224	CG13894	1.95	0.066	0.15	0.13710212427677	0.13
CG31224	Sox14	1.95	0.066	0.15	0.13710212427677	0.13
CG31224	Bx	1.92	0.066	0.15	0.13710212427677	0.13
CG31224	ERR	1.81	0.066	0.15	0.13710212427677	0.13
CG31224	CG15514	1.75	0.066	0.15	0.13710212427677	0.13
CG31224	Rx	1.75	0.066	0.15	0.13710212427677	0.13
CG31224	Crc	1.74	0.066	0.15	0.13710212427677	0.13
CG31224	CG6163	1.73	0.066	0.15	0.13710212427677	0.13
CG31224	CG8281	1.7	0.066	0.15	0.13710212427677	0.13
CG31224	Dh44-R2	1.69	0.066	0.15	0.13710212427677	0.13
CG31224	CG7839	1.57	0.066	0.15	0.13710212427677	0.13
CG31224	CG7745	1.57	0.066	0.15	0.13710212427677	0.13
CG31224	CG11317	1.53	0.066	0.15	0.13710212427677	0.13
CG31224	MED7	1.53	0.066	0.15	0.13710212427677	0.13
CstF-64	dm	3.97	0.043	0	0.195615199108988	0.35
CstF-64	CG9932	3.32	0.043	0	0.195615199108988	0.35
CstF-64	apt	3.32	0.043	0	0.195615199108988	0.35
CstF-64	CG8950	3.2	0.043	0	0.195615199108988	0.35
CstF-64	CG10321	3.13	0.043	0	0.195615199108988	0.35
CstF-64	Nf-YA	3.12	0.043	0	0.195615199108988	0.35
CstF-64	tara	3.11	0.043	0	0.195615199108988	0.35
CstF-64	CG4360	2.98	0.043	0	0.195615199108988	0.35
CstF-64	CG3313	2.89	0.043	0	0.195615199108988	0.35
CstF-64	shn	2.82	0.043	0	0.195615199108988	0.35
CstF-64	CG15073	2.78	0.043	0	0.195615199108988	0.35
CstF-64	ecd	2.76	0.043	0	0.195615199108988	0.35
CstF-64	e(y)1	2.75	0.043	0	0.195615199108988	0.35
CstF-64	chm	2.69	0.043	0	0.195615199108988	0.35
CstF-64	CG34422	2.54	0.043	0	0.195615199108988	0.35
CstF-64	slp1	2.49	0.043	0	0.195615199108988	0.35
CstF-64	bsh	2.48	0.043	0	0.195615199108988	0.35
CstF-64	CG44247	2.48	0.043	0	0.195615199108988	0.35
CstF-64	Atac2	2.31	0.043	0	0.195615199108988	0.35
CstF-64	CG11696	2.3	0.043	0	0.195615199108988	0.35
CstF-64	fd68A	2.28	0.043	0	0.195615199108988	0.35
CstF-64	svp	2.26	0.043	0	0.195615199108988	0.35
CstF-64	hpo	2.17	0.043	0	0.195615199108988	0.35
CstF-64	CG3919	2.17	0.043	0	0.195615199108988	0.35
CstF-64	CG11695	2.14	0.043	0	0.195615199108988	0.35
CstF-64	Hmr	2.06	0.043	0	0.195615199108988	0.35
CstF-64	tth	2.03	0.043	0	0.195615199108988	0.35
CstF-64	CG6765	2.01	0.043	0	0.195615199108988	0.35
CstF-64	CG8388	1.96	0.043	0	0.195615199108988	0.35
CstF-64	CG1233	1.93	0.043	0	0.195615199108988	0.35
Cpsf73	Opbp	7.11	0.065	0.09	0.414039335605413	0.43
Cpsf73	Su(z)2	6.48	0.065	0.09	0.414039335605413	0.43
Cpsf73	lilli	5.8	0.065	0.09	0.414039335605413	0.43
Cpsf73	CG10979	5.25	0.065	0.09	0.414039335605413	0.43
Cpsf73	CG10631	4.59	0.065	0.09	0.414039335605413	0.43
Cpsf73	Lhr	4.44	0.065	0.09	0.414039335605413	0.43
Cpsf73	Mad	4.05	0.065	0.09	0.414039335605413	0.43
Cpsf73	CG7818	3.56	0.065	0.09	0.414039335605413	0.43
Cpsf73	CG15601	3.55	0.065	0.09	0.414039335605413	0.43
Cpsf73	MED4	3.41	0.065	0.09	0.414039335605413	0.43
Cpsf73	Rbsn-5	3.09	0.065	0.09	0.414039335605413	0.43
Cpsf73	CG17829	3.04	0.065	0.09	0.414039335605413	0.43
Cpsf73	Tip60	2.94	0.065	0.09	0.414039335605413	0.43
Cpsf73	CG4360	2.91	0.065	0.09	0.414039335605413	0.43
Cpsf73	Su(H)	2.62	0.065	0.09	0.414039335605413	0.43
Cpsf73	mTTF	2.53	0.065	0.09	0.414039335605413	0.43
Cpsf73	svp	2.32	0.065	0.09	0.414039335605413	0.43
Cpsf73	CG4553	2.25	0.065	0.09	0.414039335605413	0.43
Cpsf73	CG10565	2.2	0.065	0.09	0.414039335605413	0.43
Cpsf73	CG8216	2.12	0.065	0.09	0.414039335605413	0.43
Cpsf73	CG11696	2.1	0.065	0.09	0.414039335605413	0.43
Cpsf73	tara	1.99	0.065	0.09	0.414039335605413	0.43
Cpsf73	hpo	1.95	0.065	0.09	0.414039335605413	0.43
Cpsf73	CG4707	1.94	0.065	0.09	0.414039335605413	0.43
Cpsf73	CG12155	1.94	0.065	0.09	0.414039335605413	0.43
Cpsf73	NFAT	1.92	0.065	0.09	0.414039335605413	0.43
Cpsf73	jing	1.87	0.065	0.09	0.414039335605413	0.43
Cpsf73	ppl	1.86	0.065	0.09	0.414039335605413	0.43
Cpsf73	CG12162	1.86	0.065	0.09	0.414039335605413	0.43
Cpsf73	CG11723	1.84	0.065	0.09	0.414039335605413	0.43
CG31229	CG3847	5.93	0.149	0.61	1	0.89
CG31229	noc	4.78	0.149	0.61	1	0.89
CG31229	CG17328	4.01	0.149	0.61	1	0.89
CG31229	slp2	3.9	0.149	0.61	1	0.89
CG31229	ranshi	3.54	0.149	0.61	1	0.89
CG31229	E(z)	3.07	0.149	0.61	1	0.89
CG31229	CrebB	3.02	0.149	0.61	1	0.89
CG31229	CG12155	2.78	0.149	0.61	1	0.89
CG31229	Nufip	2.55	0.149	0.61	1	0.89
CG31229	CR43671	2.54	0.149	0.61	1	0.89
CG31229	CG16863	2.43	0.149	0.61	1	0.89
CG31229	bigmax	2.36	0.149	0.61	1	0.89
CG31229	TFAM	2.26	0.149	0.61	1	0.89
CG31229	svp	2.25	0.149	0.61	1	0.89
CG31229	MED15	2.22	0.149	0.61	1	0.89
CG31229	CG8314	2.09	0.149	0.61	1	0.89
CG31229	Su(H)	2.09	0.149	0.61	1	0.89
CG31229	CG8950	2.04	0.149	0.61	1	0.89
CG31229	Mes4	2.04	0.149	0.61	1	0.89
CG31229	CG11723	2.02	0.149	0.61	1	0.89
CG31229	CG4936	1.98	0.149	0.61	1	0.89
CG31229	CG4730	1.97	0.149	0.61	1	0.89
CG31229	fru	1.9	0.149	0.61	1	0.89
CG31229	Fen1	1.89	0.149	0.61	1	0.89
CG31229	CG32700	1.87	0.149	0.61	1	0.89
CG31229	pros	1.86	0.149	0.61	1	0.89
CG31229	Tfb1	1.85	0.149	0.61	1	0.89
CG31229	CG15365	1.79	0.149	0.61	1	0.89
CG31229	trem	1.79	0.149	0.61	1	0.89
CG31229	CG8924	1.78	0.149	0.61	1	0.89
CG7708	CG8216	26.37	0.307	0.9	0.932082764856741	0.32
CG7708	ap	24.08	0.307	0.9	0.932082764856741	0.32
CG7708	Sox102F	9.93	0.307	0.9	0.932082764856741	0.32
CG7708	Bug22	8.18	0.307	0.9	0.932082764856741	0.32
CG7708	dm	7.06	0.307	0.9	0.932082764856741	0.32
CG7708	Dad	6.44	0.307	0.9	0.932082764856741	0.32
CG7708	elB	5.68	0.307	0.9	0.932082764856741	0.32
CG7708	CG11085	5.67	0.307	0.9	0.932082764856741	0.32
CG7708	rgr	5.43	0.307	0.9	0.932082764856741	0.32
CG7708	toy	5.31	0.307	0.9	0.932082764856741	0.32
CG7708	ham	4.89	0.307	0.9	0.932082764856741	0.32
CG7708	Mes4	4.79	0.307	0.9	0.932082764856741	0.32
CG7708	Dh44-R2	4.78	0.307	0.9	0.932082764856741	0.32
CG7708	CG10147	4.52	0.307	0.9	0.932082764856741	0.32
CG7708	cyc	4.04	0.307	0.9	0.932082764856741	0.32
CG7708	dmrt99B	3.75	0.307	0.9	0.932082764856741	0.32
CG7708	CG9650	3.68	0.307	0.9	0.932082764856741	0.32
CG7708	disco	3.37	0.307	0.9	0.932082764856741	0.32
CG7708	disco-r	3.36	0.307	0.9	0.932082764856741	0.32
CG7708	fd59A	3.33	0.307	0.9	0.932082764856741	0.32
CG7708	CG30403	3.23	0.307	0.9	0.932082764856741	0.32
CG7708	tup	3.2	0.307	0.9	0.932082764856741	0.32
CG7708	gce	3.18	0.307	0.9	0.932082764856741	0.32
CG7708	Ets65A	3.14	0.307	0.9	0.932082764856741	0.32
CG7708	TH1	3.05	0.307	0.9	0.932082764856741	0.32
CG7708	gfzf	3.04	0.307	0.9	0.932082764856741	0.32
CG7708	Lmpt	3.03	0.307	0.9	0.932082764856741	0.32
CG7708	pros	3.02	0.307	0.9	0.932082764856741	0.32
CG7708	sim	2.97	0.307	0.9	0.932082764856741	0.32
CG7708	Fer2	2.92	0.307	0.9	0.932082764856741	0.32
Cha	ap	25.26	0.387	0.82	0.8125	0.73
Cha	CG8216	11.56	0.387	0.82	0.8125	0.73
Cha	tup	9.15	0.387	0.82	0.8125	0.73
Cha	CG11294	6.43	0.387	0.82	0.8125	0.73
Cha	scro	6.11	0.387	0.82	0.8125	0.73
Cha	CG10147	5.82	0.387	0.82	0.8125	0.73
Cha	aop	5.73	0.387	0.82	0.8125	0.73
Cha	rgr	5.25	0.387	0.82	0.8125	0.73
Cha	opa	5.24	0.387	0.82	0.8125	0.73
Cha	Bug22	4.96	0.387	0.82	0.8125	0.73
Cha	fd59A	4.73	0.387	0.82	0.8125	0.73
Cha	Lim3	4.36	0.387	0.82	0.8125	0.73
Cha	Mes4	4.03	0.387	0.82	0.8125	0.73
Cha	Side	3.73	0.387	0.82	0.8125	0.73
Cha	CG32264	3.58	0.387	0.82	0.8125	0.73
Cha	hbn	3.57	0.387	0.82	0.8125	0.73
Cha	Sox102F	3.52	0.387	0.82	0.8125	0.73
Cha	Mef2	3.25	0.387	0.82	0.8125	0.73
Cha	Mad	3.25	0.387	0.82	0.8125	0.73
Cha	TH1	3.17	0.387	0.82	0.8125	0.73
Cha	ey	3.15	0.387	0.82	0.8125	0.73
Cha	ham	3.06	0.387	0.82	0.8125	0.73
Cha	CG3281	2.73	0.387	0.82	0.8125	0.73
Cha	ab	2.64	0.387	0.82	0.8125	0.73
Cha	phol	2.59	0.387	0.82	0.8125	0.73
Cha	Dref	2.59	0.387	0.82	0.8125	0.73
Cha	Vsx1	2.58	0.387	0.82	0.8125	0.73
Cha	CG32105	2.5	0.387	0.82	0.8125	0.73
Cha	CG31441	2.43	0.387	0.82	0.8125	0.73
Cha	ppl	2.42	0.387	0.82	0.8125	0.73
VAChT	ap	27.96	0.267	0.92	1	0.32
VAChT	CG8216	18.57	0.267	0.92	1	0.32
VAChT	Ets65A	9.18	0.267	0.92	1	0.32
VAChT	CG10147	8.94	0.267	0.92	1	0.32
VAChT	Bug22	7.61	0.267	0.92	1	0.32
VAChT	tup	6.14	0.267	0.92	1	0.32
VAChT	fd59A	5.54	0.267	0.92	1	0.32
VAChT	hbn	5.11	0.267	0.92	1	0.32
VAChT	salr	4.86	0.267	0.92	1	0.32
VAChT	cyc	4.85	0.267	0.92	1	0.32
VAChT	Sox102F	4.84	0.267	0.92	1	0.32
VAChT	Mes4	4.31	0.267	0.92	1	0.32
VAChT	scro	4.12	0.267	0.92	1	0.32
VAChT	phol	4.07	0.267	0.92	1	0.32
VAChT	CG4707	3.61	0.267	0.92	1	0.32
VAChT	zfh2	3.35	0.267	0.92	1	0.32
VAChT	Lim3	3.32	0.267	0.92	1	0.32
VAChT	oc	3.22	0.267	0.92	1	0.32
VAChT	CG3281	3.2	0.267	0.92	1	0.32
VAChT	CG6254	3.14	0.267	0.92	1	0.32
VAChT	CG6163	3.07	0.267	0.92	1	0.32
VAChT	TH1	3.06	0.267	0.92	1	0.32
VAChT	Hmx	3.05	0.267	0.92	1	0.32
VAChT	svp	3.03	0.267	0.92	1	0.32
VAChT	hpo	3.01	0.267	0.92	1	0.32
VAChT	CG32264	2.96	0.267	0.92	1	0.32
VAChT	disco-r	2.93	0.267	0.92	1	0.32
VAChT	CG11085	2.87	0.267	0.92	1	0.32
VAChT	rgr	2.78	0.267	0.92	1	0.32
VAChT	CG12162	2.7	0.267	0.92	1	0.32
CG7720	svp	8.81	0.06	-0.05	0.106600358177805	0.06
CG7720	Dll	6.84	0.06	-0.05	0.106600358177805	0.06
CG7720	CG1663	3.42	0.06	-0.05	0.106600358177805	0.06
CG7720	Lmpt	2.95	0.06	-0.05	0.106600358177805	0.06
CG7720	Mef2	2.81	0.06	-0.05	0.106600358177805	0.06
CG7720	mld	2.62	0.06	-0.05	0.106600358177805	0.06
CG7720	CG3726	2.6	0.06	-0.05	0.106600358177805	0.06
CG7720	Bap55	2.5	0.06	-0.05	0.106600358177805	0.06
CG7720	ush	2.06	0.06	-0.05	0.106600358177805	0.06
CG7720	Side	2.04	0.06	-0.05	0.106600358177805	0.06
CG7720	CG7386	1.83	0.06	-0.05	0.106600358177805	0.06
CG7720	ct	1.83	0.06	-0.05	0.106600358177805	0.06
CG7720	yem	1.74	0.06	-0.05	0.106600358177805	0.06
CG7720	CG3281	1.7	0.06	-0.05	0.106600358177805	0.06
CG7720	CG14711	1.7	0.06	-0.05	0.106600358177805	0.06
CG7720	Snr1	1.7	0.06	-0.05	0.106600358177805	0.06
CG7720	Mad	1.68	0.06	-0.05	0.106600358177805	0.06
CG7720	Dip2	1.66	0.06	-0.05	0.106600358177805	0.06
CG7720	vvl	1.63	0.06	-0.05	0.106600358177805	0.06
CG7720	CG11723	1.62	0.06	-0.05	0.106600358177805	0.06
CG7720	Ets65A	1.58	0.06	-0.05	0.106600358177805	0.06
CG7720	fu2	1.53	0.06	-0.05	0.106600358177805	0.06
CG7720	CG16863	1.52	0.06	-0.05	0.106600358177805	0.06
CG7720	CG18265	1.52	0.06	-0.05	0.106600358177805	0.06
CG7720	ppl	1.49	0.06	-0.05	0.106600358177805	0.06
CG7720	gce	1.49	0.06	-0.05	0.106600358177805	0.06
CG7720	CG4820	1.49	0.06	-0.05	0.106600358177805	0.06
CG7720	l(2)k10201	1.47	0.06	-0.05	0.106600358177805	0.06
CG7720	CG10321	1.47	0.06	-0.05	0.106600358177805	0.06
CG7720	CG4617	1.46	0.06	-0.05	0.106600358177805	0.06
CG18208	aop	9.72	0.502	0.24	0.287494454249973	0.39
CG18208	CG6254	4.89	0.502	0.24	0.287494454249973	0.39
CG18208	Eip74EF	3.05	0.502	0.24	0.287494454249973	0.39
CG18208	CG10147	2.81	0.502	0.24	0.287494454249973	0.39
CG18208	CG6654	2.8	0.502	0.24	0.287494454249973	0.39
CG18208	esn	2.76	0.502	0.24	0.287494454249973	0.39
CG18208	Pbp95	2.59	0.502	0.24	0.287494454249973	0.39
CG18208	CG1965	2.39	0.502	0.24	0.287494454249973	0.39
CG18208	chm	2.25	0.502	0.24	0.287494454249973	0.39
CG18208	CG9932	2.21	0.502	0.24	0.287494454249973	0.39
CG18208	stc	2.03	0.502	0.24	0.287494454249973	0.39
CG18208	Taf2	2.03	0.502	0.24	0.287494454249973	0.39
CG18208	her	2.01	0.502	0.24	0.287494454249973	0.39
CG18208	ranshi	1.96	0.502	0.24	0.287494454249973	0.39
CG18208	Ssrp	1.95	0.502	0.24	0.287494454249973	0.39
CG18208	mute	1.95	0.502	0.24	0.287494454249973	0.39
CG18208	Bap60	1.9	0.502	0.24	0.287494454249973	0.39
CG18208	CG12162	1.9	0.502	0.24	0.287494454249973	0.39
CG18208	CG15073	1.88	0.502	0.24	0.287494454249973	0.39
CG18208	Dip2	1.85	0.502	0.24	0.287494454249973	0.39
CG18208	Pcl	1.75	0.502	0.24	0.287494454249973	0.39
CG18208	Crc	1.73	0.502	0.24	0.287494454249973	0.39
CG18208	CG2199	1.72	0.502	0.24	0.287494454249973	0.39
CG18208	toy	1.7	0.502	0.24	0.287494454249973	0.39
CG18208	CG3313	1.67	0.502	0.24	0.287494454249973	0.39
CG18208	lin-28	1.66	0.502	0.24	0.287494454249973	0.39
CG18208	lilli	1.65	0.502	0.24	0.287494454249973	0.39
CG18208	msl-3	1.62	0.502	0.24	0.287494454249973	0.39
CG18208	CG5196	1.57	0.502	0.24	0.287494454249973	0.39
CG18208	run	1.56	0.502	0.24	0.287494454249973	0.39
CG42613	svp	11.08	0.4	0.51	1	0.91
CG42613	hth	9.85	0.4	0.51	1	0.91
CG42613	brk	8.39	0.4	0.51	1	0.91
CG42613	Pfk	8.04	0.4	0.51	1	0.91
CG42613	MBD-R2	6.1	0.4	0.51	1	0.91
CG42613	CR43670	4.64	0.4	0.51	1	0.91
CG42613	CG7368	4.26	0.4	0.51	1	0.91
CG42613	CG32700	3.93	0.4	0.51	1	0.91
CG42613	Dll	3.31	0.4	0.51	1	0.91
CG42613	CG9932	3.17	0.4	0.51	1	0.91
CG42613	lid	3.04	0.4	0.51	1	0.91
CG42613	CG4328	2.9	0.4	0.51	1	0.91
CG42613	bab2	2.81	0.4	0.51	1	0.91
CG42613	Lim3	2.8	0.4	0.51	1	0.91
CG42613	CG3847	2.6	0.4	0.51	1	0.91
CG42613	NK7.1	2.55	0.4	0.51	1	0.91
CG42613	Crc	2.52	0.4	0.51	1	0.91
CG42613	CG4617	2.43	0.4	0.51	1	0.91
CG42613	grn	2.22	0.4	0.51	1	0.91
CG42613	Dref	2.19	0.4	0.51	1	0.91
CG42613	CG3919	2.18	0.4	0.51	1	0.91
CG42613	Bx	2.18	0.4	0.51	1	0.91
CG42613	CG11294	2.15	0.4	0.51	1	0.91
CG42613	Eip93F	2.1	0.4	0.51	1	0.91
CG42613	trem	2.09	0.4	0.51	1	0.91
CG42613	ecd	2.03	0.4	0.51	1	0.91
CG42613	CG44247	1.99	0.4	0.51	1	0.91
CG42613	CG9727	1.98	0.4	0.51	1	0.91
CG42613	Su(var)3-9	1.91	0.4	0.51	1	0.91
CG42613	Eip74EF	1.9	0.4	0.51	1	0.91
Smu1	Eip74EF	4.1	0.099	-0.02	0.0357142857142857	0.01
Smu1	CG6272	4.03	0.099	-0.02	0.0357142857142857	0.01
Smu1	pr-set7	3.68	0.099	-0.02	0.0357142857142857	0.01
Smu1	row	3.59	0.099	-0.02	0.0357142857142857	0.01
Smu1	Atac1	3.33	0.099	-0.02	0.0357142857142857	0.01
Smu1	mamo	2.93	0.099	-0.02	0.0357142857142857	0.01
Smu1	CG8388	2.89	0.099	-0.02	0.0357142857142857	0.01
Smu1	bab1	2.85	0.099	-0.02	0.0357142857142857	0.01
Smu1	CG33695	2.75	0.099	-0.02	0.0357142857142857	0.01
Smu1	MED22	2.73	0.099	-0.02	0.0357142857142857	0.01
Smu1	Plzf	2.56	0.099	-0.02	0.0357142857142857	0.01
Smu1	CG7518	2.56	0.099	-0.02	0.0357142857142857	0.01
Smu1	slp1	2.55	0.099	-0.02	0.0357142857142857	0.01
Smu1	bi	2.55	0.099	-0.02	0.0357142857142857	0.01
Smu1	CG11398	2.39	0.099	-0.02	0.0357142857142857	0.01
Smu1	Cdc5	2.35	0.099	-0.02	0.0357142857142857	0.01
Smu1	CG10321	2.27	0.099	-0.02	0.0357142857142857	0.01
Smu1	Sox21b	2.22	0.099	-0.02	0.0357142857142857	0.01
Smu1	rgr	2.13	0.099	-0.02	0.0357142857142857	0.01
Smu1	CG7785	2.12	0.099	-0.02	0.0357142857142857	0.01
Smu1	Hmg-2	2.08	0.099	-0.02	0.0357142857142857	0.01
Smu1	CG7556	2.04	0.099	-0.02	0.0357142857142857	0.01
Smu1	dbr	2.02	0.099	-0.02	0.0357142857142857	0.01
Smu1	lov	1.98	0.099	-0.02	0.0357142857142857	0.01
Smu1	Ssl1	1.98	0.099	-0.02	0.0357142857142857	0.01
Smu1	CG2116	1.98	0.099	-0.02	0.0357142857142857	0.01
Smu1	CG1233	1.97	0.099	-0.02	0.0357142857142857	0.01
Smu1	CG10904	1.97	0.099	-0.02	0.0357142857142857	0.01
Smu1	Rabex-5	1.95	0.099	-0.02	0.0357142857142857	0.01
Smu1	dmrt11E	1.94	0.099	-0.02	0.0357142857142857	0.01
dnk	CG33695	8.45	0.095	-0.24	-0.0641940738766369	0.96
dnk	grau	5.6	0.095	-0.24	-0.0641940738766369	0.96
dnk	CG9650	5.48	0.095	-0.24	-0.0641940738766369	0.96
dnk	CG14438	4	0.095	-0.24	-0.0641940738766369	0.96
dnk	CG11695	3.99	0.095	-0.24	-0.0641940738766369	0.96
dnk	pdm3	3.91	0.095	-0.24	-0.0641940738766369	0.96
dnk	Mad	3.77	0.095	-0.24	-0.0641940738766369	0.96
dnk	CG4617	3.46	0.095	-0.24	-0.0641940738766369	0.96
dnk	CG6686	3.23	0.095	-0.24	-0.0641940738766369	0.96
dnk	Spt3	3.08	0.095	-0.24	-0.0641940738766369	0.96
dnk	Tip60	2.87	0.095	-0.24	-0.0641940738766369	0.96
dnk	CG2790	2.78	0.095	-0.24	-0.0641940738766369	0.96
dnk	Kdm4A	2.74	0.095	-0.24	-0.0641940738766369	0.96
dnk	e(y)3	2.69	0.095	-0.24	-0.0641940738766369	0.96
dnk	Su(H)	2.69	0.095	-0.24	-0.0641940738766369	0.96
dnk	Tfb1	2.67	0.095	-0.24	-0.0641940738766369	0.96
dnk	CG4360	2.65	0.095	-0.24	-0.0641940738766369	0.96
dnk	e(y)2	2.63	0.095	-0.24	-0.0641940738766369	0.96
dnk	CG11723	2.63	0.095	-0.24	-0.0641940738766369	0.96
dnk	esn	2.6	0.095	-0.24	-0.0641940738766369	0.96
dnk	CG13775	2.51	0.095	-0.24	-0.0641940738766369	0.96
dnk	lov	2.49	0.095	-0.24	-0.0641940738766369	0.96
dnk	Iswi	2.42	0.095	-0.24	-0.0641940738766369	0.96
dnk	CG8314	2.39	0.095	-0.24	-0.0641940738766369	0.96
dnk	sima	2.36	0.095	-0.24	-0.0641940738766369	0.96
dnk	tth	2.34	0.095	-0.24	-0.0641940738766369	0.96
dnk	Bug22	2.33	0.095	-0.24	-0.0641940738766369	0.96
dnk	aop	2.3	0.095	-0.24	-0.0641940738766369	0.96
dnk	CG17359	2.3	0.095	-0.24	-0.0641940738766369	0.96
dnk	MED22	2.3	0.095	-0.24	-0.0641940738766369	0.96
snRNP-U1-C	CG8216	4.99	0.103	0.28	0.164487923739942	0.64
snRNP-U1-C	trem	4.1	0.103	0.28	0.164487923739942	0.64
snRNP-U1-C	Hr38	3.58	0.103	0.28	0.164487923739942	0.64
snRNP-U1-C	CG11696	2.83	0.103	0.28	0.164487923739942	0.64
snRNP-U1-C	MED28	2.81	0.103	0.28	0.164487923739942	0.64
snRNP-U1-C	CG34422	2.77	0.103	0.28	0.164487923739942	0.64
snRNP-U1-C	dm	2.73	0.103	0.28	0.164487923739942	0.64
snRNP-U1-C	Ravus	2.71	0.103	0.28	0.164487923739942	0.64
snRNP-U1-C	CG6654	2.58	0.103	0.28	0.164487923739942	0.64
snRNP-U1-C	CG30020	2.58	0.103	0.28	0.164487923739942	0.64
snRNP-U1-C	ap	2.56	0.103	0.28	0.164487923739942	0.64
snRNP-U1-C	CG30403	2.53	0.103	0.28	0.164487923739942	0.64
snRNP-U1-C	bab2	2.5	0.103	0.28	0.164487923739942	0.64
snRNP-U1-C	Tusp	2.46	0.103	0.28	0.164487923739942	0.64
snRNP-U1-C	fu2	2.44	0.103	0.28	0.164487923739942	0.64
snRNP-U1-C	CG7386	2.38	0.103	0.28	0.164487923739942	0.64
snRNP-U1-C	CG4553	2.32	0.103	0.28	0.164487923739942	0.64
snRNP-U1-C	CG9705	2.21	0.103	0.28	0.164487923739942	0.64
snRNP-U1-C	CG6276	2.21	0.103	0.28	0.164487923739942	0.64
snRNP-U1-C	Pfk	2.19	0.103	0.28	0.164487923739942	0.64
snRNP-U1-C	HP1c	2.14	0.103	0.28	0.164487923739942	0.64
snRNP-U1-C	yem	2.1	0.103	0.28	0.164487923739942	0.64
snRNP-U1-C	schlank	2.05	0.103	0.28	0.164487923739942	0.64
snRNP-U1-C	Fer2	2.01	0.103	0.28	0.164487923739942	0.64
snRNP-U1-C	Brf	2.01	0.103	0.28	0.164487923739942	0.64
snRNP-U1-C	MED20	2	0.103	0.28	0.164487923739942	0.64
snRNP-U1-C	Nf-YA	1.98	0.103	0.28	0.164487923739942	0.64
snRNP-U1-C	dalao	1.97	0.103	0.28	0.164487923739942	0.64
snRNP-U1-C	CG2712	1.97	0.103	0.28	0.164487923739942	0.64
snRNP-U1-C	Tfb1	1.95	0.103	0.28	0.164487923739942	0.64
gukh	sim	13.3	0.269	0.76	0.849207775608447	0.48
gukh	CG1965	6.35	0.269	0.76	0.849207775608447	0.48
gukh	dac	5.94	0.269	0.76	0.849207775608447	0.48
gukh	Su(var)3-9	3.97	0.269	0.76	0.849207775608447	0.48
gukh	shn	3.6	0.269	0.76	0.849207775608447	0.48
gukh	net	3.51	0.269	0.76	0.849207775608447	0.48
gukh	zf30C	3.46	0.269	0.76	0.849207775608447	0.48
gukh	Rabex-5	3.34	0.269	0.76	0.849207775608447	0.48
gukh	svp	3.15	0.269	0.76	0.849207775608447	0.48
gukh	HP1c	3	0.269	0.76	0.849207775608447	0.48
gukh	dalao	2.98	0.269	0.76	0.849207775608447	0.48
gukh	hth	2.84	0.269	0.76	0.849207775608447	0.48
gukh	CG9215	2.83	0.269	0.76	0.849207775608447	0.48
gukh	Bug22	2.81	0.269	0.76	0.849207775608447	0.48
gukh	ct	2.77	0.269	0.76	0.849207775608447	0.48
gukh	dan	2.75	0.269	0.76	0.849207775608447	0.48
gukh	foxo	2.69	0.269	0.76	0.849207775608447	0.48
gukh	ssp	2.62	0.269	0.76	0.849207775608447	0.48
gukh	Side	2.61	0.269	0.76	0.849207775608447	0.48
gukh	pfk	2.48	0.269	0.76	0.849207775608447	0.48
gukh	E(z)	2.47	0.269	0.76	0.849207775608447	0.48
gukh	zfh2	2.41	0.269	0.76	0.849207775608447	0.48
gukh	NK7.1	2.39	0.269	0.76	0.849207775608447	0.48
gukh	Eip93F	2.36	0.269	0.76	0.849207775608447	0.48
gukh	Sap30	2.34	0.269	0.76	0.849207775608447	0.48
gukh	pdm3	2.33	0.269	0.76	0.849207775608447	0.48
gukh	CG34340	2.24	0.269	0.76	0.849207775608447	0.48
gukh	RpII33	2.22	0.269	0.76	0.849207775608447	0.48
gukh	CG4617	2.19	0.269	0.76	0.849207775608447	0.48
gukh	gfzf	2.19	0.269	0.76	0.849207775608447	0.48
CG14286	CTCF	5.2	0.052	-0.03	0.0755928946018454	0.14
CG14286	Sox102F	4.54	0.052	-0.03	0.0755928946018454	0.14
CG14286	CG4553	4.06	0.052	-0.03	0.0755928946018454	0.14
CG14286	Su(var)2-10	4.01	0.052	-0.03	0.0755928946018454	0.14
CG14286	hbn	3.39	0.052	-0.03	0.0755928946018454	0.14
CG14286	Bap60	3.28	0.052	-0.03	0.0755928946018454	0.14
CG14286	nvy	3.15	0.052	-0.03	0.0755928946018454	0.14
CG14286	Ets97D	3.1	0.052	-0.03	0.0755928946018454	0.14
CG14286	CG15514	2.8	0.052	-0.03	0.0755928946018454	0.14
CG14286	CG6686	2.6	0.052	-0.03	0.0755928946018454	0.14
CG14286	tj	2.53	0.052	-0.03	0.0755928946018454	0.14
CG14286	dwg	2.5	0.052	-0.03	0.0755928946018454	0.14
CG14286	CG2611	2.49	0.052	-0.03	0.0755928946018454	0.14
CG14286	CG6272	2.37	0.052	-0.03	0.0755928946018454	0.14
CG14286	CG10321	2.27	0.052	-0.03	0.0755928946018454	0.14
CG14286	CG4328	2.2	0.052	-0.03	0.0755928946018454	0.14
CG14286	NC2beta	2.13	0.052	-0.03	0.0755928946018454	0.14
CG14286	achi	2.12	0.052	-0.03	0.0755928946018454	0.14
CG14286	BtbVII	2.1	0.052	-0.03	0.0755928946018454	0.14
CG14286	CG44002	2.1	0.052	-0.03	0.0755928946018454	0.14
CG14286	HP1c	2.07	0.052	-0.03	0.0755928946018454	0.14
CG14286	Sox21b	2.06	0.052	-0.03	0.0755928946018454	0.14
CG14286	CG34340	2.05	0.052	-0.03	0.0755928946018454	0.14
CG14286	CG9727	2.03	0.052	-0.03	0.0755928946018454	0.14
CG14286	CG6276	2	0.052	-0.03	0.0755928946018454	0.14
CG14286	Plzf	1.96	0.052	-0.03	0.0755928946018454	0.14
CG14286	esn	1.93	0.052	-0.03	0.0755928946018454	0.14
CG14286	CG15073	1.92	0.052	-0.03	0.0755928946018454	0.14
CG14286	CG11560	1.91	0.052	-0.03	0.0755928946018454	0.14
CG14286	pita	1.9	0.052	-0.03	0.0755928946018454	0.14
gatA	CG1024	5.02	0.068	0.13	0.348155311911396	0.46
gatA	CG6163	4.11	0.068	0.13	0.348155311911396	0.46
gatA	cnc	3.03	0.068	0.13	0.348155311911396	0.46
gatA	CG11723	2.98	0.068	0.13	0.348155311911396	0.46
gatA	Tip60	2.93	0.068	0.13	0.348155311911396	0.46
gatA	CG17612	2.76	0.068	0.13	0.348155311911396	0.46
gatA	CG8578	2.69	0.068	0.13	0.348155311911396	0.46
gatA	CG6276	2.66	0.068	0.13	0.348155311911396	0.46
gatA	CG4360	2.65	0.068	0.13	0.348155311911396	0.46
gatA	bigmax	2.52	0.068	0.13	0.348155311911396	0.46
gatA	tup	2.45	0.068	0.13	0.348155311911396	0.46
gatA	CG32982	2.42	0.068	0.13	0.348155311911396	0.46
gatA	ERR	2.41	0.068	0.13	0.348155311911396	0.46
gatA	CG3065	2.4	0.068	0.13	0.348155311911396	0.46
gatA	Cdc5	2.39	0.068	0.13	0.348155311911396	0.46
gatA	CG43343	2.24	0.068	0.13	0.348155311911396	0.46
gatA	CG12162	2.2	0.068	0.13	0.348155311911396	0.46
gatA	l(2)k10201	2.16	0.068	0.13	0.348155311911396	0.46
gatA	CG34422	2.13	0.068	0.13	0.348155311911396	0.46
gatA	lid	2.04	0.068	0.13	0.348155311911396	0.46
gatA	CG44002	2.02	0.068	0.13	0.348155311911396	0.46
gatA	D	1.98	0.068	0.13	0.348155311911396	0.46
gatA	mxc	1.93	0.068	0.13	0.348155311911396	0.46
gatA	bon	1.93	0.068	0.13	0.348155311911396	0.46
gatA	Taf8	1.89	0.068	0.13	0.348155311911396	0.46
gatA	dmrt11E	1.87	0.068	0.13	0.348155311911396	0.46
gatA	erm	1.84	0.068	0.13	0.348155311911396	0.46
gatA	MBD-R2	1.79	0.068	0.13	0.348155311911396	0.46
gatA	Hmr	1.76	0.068	0.13	0.348155311911396	0.46
gatA	Chrac-16	1.72	0.068	0.13	0.348155311911396	0.46
Prp18	Fer2	6.22	0.086	0.35	0.520847435706514	0.71
Prp18	CG12236	5.97	0.086	0.35	0.520847435706514	0.71
Prp18	CG11696	5.31	0.086	0.35	0.520847435706514	0.71
Prp18	Su(z)12	4.61	0.086	0.35	0.520847435706514	0.71
Prp18	CG34149	4.52	0.086	0.35	0.520847435706514	0.71
Prp18	Spt3	4.01	0.086	0.35	0.520847435706514	0.71
Prp18	Chrac-16	3.96	0.086	0.35	0.520847435706514	0.71
Prp18	CG9305	3.73	0.086	0.35	0.520847435706514	0.71
Prp18	CG6654	3.32	0.086	0.35	0.520847435706514	0.71
Prp18	CG6907	3.11	0.086	0.35	0.520847435706514	0.71
Prp18	hth	3.06	0.086	0.35	0.520847435706514	0.71
Prp18	CG31510	2.94	0.086	0.35	0.520847435706514	0.71
Prp18	MTA1-like	2.87	0.086	0.35	0.520847435706514	0.71
Prp18	TH1	2.87	0.086	0.35	0.520847435706514	0.71
Prp18	Opbp	2.69	0.086	0.35	0.520847435706514	0.71
Prp18	Mes4	2.67	0.086	0.35	0.520847435706514	0.71
Prp18	CG31224	2.57	0.086	0.35	0.520847435706514	0.71
Prp18	CG12162	2.55	0.086	0.35	0.520847435706514	0.71
Prp18	CG18265	2.54	0.086	0.35	0.520847435706514	0.71
Prp18	MED17	2.43	0.086	0.35	0.520847435706514	0.71
Prp18	Rfx	2.35	0.086	0.35	0.520847435706514	0.71
Prp18	CG7357	2.28	0.086	0.35	0.520847435706514	0.71
Prp18	CG44002	2.27	0.086	0.35	0.520847435706514	0.71
Prp18	ash1	2.26	0.086	0.35	0.520847435706514	0.71
Prp18	CG12267	2.21	0.086	0.35	0.520847435706514	0.71
Prp18	CG17186	2.18	0.086	0.35	0.520847435706514	0.71
Prp18	CG13775	2.17	0.086	0.35	0.520847435706514	0.71
Prp18	Tbp	2.17	0.086	0.35	0.520847435706514	0.71
Prp18	Dp	2.15	0.086	0.35	0.520847435706514	0.71
Prp18	Lim3	2.12	0.086	0.35	0.520847435706514	0.71
cdi	CTPsyn	6.35	0.283	0.42	0.14773421007132	0.43
cdi	gce	5.89	0.283	0.42	0.14773421007132	0.43
cdi	esn	5.37	0.283	0.42	0.14773421007132	0.43
cdi	CG17359	3.92	0.283	0.42	0.14773421007132	0.43
cdi	ab	3.83	0.283	0.42	0.14773421007132	0.43
cdi	CG8216	3.31	0.283	0.42	0.14773421007132	0.43
cdi	disco-r	2.92	0.283	0.42	0.14773421007132	0.43
cdi	Sox14	2.91	0.283	0.42	0.14773421007132	0.43
cdi	Bug22	2.87	0.283	0.42	0.14773421007132	0.43
cdi	zfh2	2.8	0.283	0.42	0.14773421007132	0.43
cdi	Mio	2.69	0.283	0.42	0.14773421007132	0.43
cdi	Fer2	2.66	0.283	0.42	0.14773421007132	0.43
cdi	CG8950	2.59	0.283	0.42	0.14773421007132	0.43
cdi	CG11906	2.56	0.283	0.42	0.14773421007132	0.43
cdi	chm	2.56	0.283	0.42	0.14773421007132	0.43
cdi	ktub	2.41	0.283	0.42	0.14773421007132	0.43
cdi	hth	2.41	0.283	0.42	0.14773421007132	0.43
cdi	Eip74EF	2.38	0.283	0.42	0.14773421007132	0.43
cdi	Tusp	2.37	0.283	0.42	0.14773421007132	0.43
cdi	scro	2.35	0.283	0.42	0.14773421007132	0.43
cdi	ppl	2.31	0.283	0.42	0.14773421007132	0.43
cdi	vvl	2.29	0.283	0.42	0.14773421007132	0.43
cdi	slp1	2.26	0.283	0.42	0.14773421007132	0.43
cdi	dm	2.19	0.283	0.42	0.14773421007132	0.43
cdi	CG12236	2.16	0.283	0.42	0.14773421007132	0.43
cdi	row	2.07	0.283	0.42	0.14773421007132	0.43
cdi	RpIII128	2.05	0.283	0.42	0.14773421007132	0.43
cdi	CG8924	2	0.283	0.42	0.14773421007132	0.43
cdi	sima	1.98	0.283	0.42	0.14773421007132	0.43
cdi	CG9650	1.98	0.283	0.42	0.14773421007132	0.43
Ppcs	disco-r	6.27	0.306	0.21	0.556348640264187	0.83
Ppcs	Opbp	5.92	0.306	0.21	0.556348640264187	0.83
Ppcs	disco	5.79	0.306	0.21	0.556348640264187	0.83
Ppcs	CG1233	4.41	0.306	0.21	0.556348640264187	0.83
Ppcs	Hakai	3.28	0.306	0.21	0.556348640264187	0.83
Ppcs	CG2611	3.03	0.306	0.21	0.556348640264187	0.83
Ppcs	Rfx	2.94	0.306	0.21	0.556348640264187	0.83
Ppcs	CG7386	2.88	0.306	0.21	0.556348640264187	0.83
Ppcs	ham	2.87	0.306	0.21	0.556348640264187	0.83
Ppcs	acj6	2.72	0.306	0.21	0.556348640264187	0.83
Ppcs	sima	2.71	0.306	0.21	0.556348640264187	0.83
Ppcs	CG3313	2.7	0.306	0.21	0.556348640264187	0.83
Ppcs	pdm3	2.69	0.306	0.21	0.556348640264187	0.83
Ppcs	CG17806	2.65	0.306	0.21	0.556348640264187	0.83
Ppcs	hth	2.54	0.306	0.21	0.556348640264187	0.83
Ppcs	Hr96	2.43	0.306	0.21	0.556348640264187	0.83
Ppcs	sim	2.42	0.306	0.21	0.556348640264187	0.83
Ppcs	pros	2.38	0.306	0.21	0.556348640264187	0.83
Ppcs	Atf3	2.27	0.306	0.21	0.556348640264187	0.83
Ppcs	CG8159	2.25	0.306	0.21	0.556348640264187	0.83
Ppcs	E2f1	2.24	0.306	0.21	0.556348640264187	0.83
Ppcs	vfl	2.22	0.306	0.21	0.556348640264187	0.83
Ppcs	CG31441	2.17	0.306	0.21	0.556348640264187	0.83
Ppcs	Blimp-1	2.11	0.306	0.21	0.556348640264187	0.83
Ppcs	slp1	2.06	0.306	0.21	0.556348640264187	0.83
Ppcs	CG13775	2.02	0.306	0.21	0.556348640264187	0.83
Ppcs	toy	2	0.306	0.21	0.556348640264187	0.83
Ppcs	hpo	1.98	0.306	0.21	0.556348640264187	0.83
Ppcs	Nf-YA	1.97	0.306	0.21	0.556348640264187	0.83
Ppcs	CG9705	1.92	0.306	0.21	0.556348640264187	0.83
CG5835	Vsx1	4.45	0.097	0.57	0.694365074829414	0.51
CG5835	mld	4.38	0.097	0.57	0.694365074829414	0.51
CG5835	h	3.22	0.097	0.57	0.694365074829414	0.51
CG5835	CG3838	2.96	0.097	0.57	0.694365074829414	0.51
CG5835	e(y)3	2.7	0.097	0.57	0.694365074829414	0.51
CG5835	Lmpt	2.48	0.097	0.57	0.694365074829414	0.51
CG5835	bsh	2.39	0.097	0.57	0.694365074829414	0.51
CG5835	Cp190	2.3	0.097	0.57	0.694365074829414	0.51
CG5835	Kdm2	2.27	0.097	0.57	0.694365074829414	0.51
CG5835	Bx	2.11	0.097	0.57	0.694365074829414	0.51
CG5835	HP1c	1.96	0.097	0.57	0.694365074829414	0.51
CG5835	CG1965	1.95	0.097	0.57	0.694365074829414	0.51
CG5835	CG3313	1.92	0.097	0.57	0.694365074829414	0.51
CG5835	acj6	1.88	0.097	0.57	0.694365074829414	0.51
CG5835	CG7386	1.83	0.097	0.57	0.694365074829414	0.51
CG5835	fd68A	1.83	0.097	0.57	0.694365074829414	0.51
CG5835	CG1233	1.8	0.097	0.57	0.694365074829414	0.51
CG5835	ash2	1.79	0.097	0.57	0.694365074829414	0.51
CG5835	CG3919	1.7	0.097	0.57	0.694365074829414	0.51
CG5835	Su(z)2	1.63	0.097	0.57	0.694365074829414	0.51
CG5835	Lim3	1.63	0.097	0.57	0.694365074829414	0.51
CG5835	Taf2	1.58	0.097	0.57	0.694365074829414	0.51
CG5835	net	1.58	0.097	0.57	0.694365074829414	0.51
CG5835	Ada2b	1.57	0.097	0.57	0.694365074829414	0.51
CG5835	CTCF	1.53	0.097	0.57	0.694365074829414	0.51
CG5835	hng3	1.51	0.097	0.57	0.694365074829414	0.51
CG5835	CG8281	1.51	0.097	0.57	0.694365074829414	0.51
CG5835	mxc	1.5	0.097	0.57	0.694365074829414	0.51
CG5835	CG2611	1.49	0.097	0.57	0.694365074829414	0.51
CG5835	Tusp	1.49	0.097	0.57	0.694365074829414	0.51
CG11779	CG4565	6.23	0.144	0.14	0.32394177193585	0.42
CG11779	CG7154	4.91	0.144	0.14	0.32394177193585	0.42
CG11779	E(z)	4.29	0.144	0.14	0.32394177193585	0.42
CG11779	Snoo	3.83	0.144	0.14	0.32394177193585	0.42
CG11779	esn	3.26	0.144	0.14	0.32394177193585	0.42
CG11779	CG2712	3.15	0.144	0.14	0.32394177193585	0.42
CG11779	gce	3.08	0.144	0.14	0.32394177193585	0.42
CG11779	Acf1	2.82	0.144	0.14	0.32394177193585	0.42
CG11779	Camta	2.77	0.144	0.14	0.32394177193585	0.42
CG11779	CG8765	2.53	0.144	0.14	0.32394177193585	0.42
CG11779	Su(var)3-7	2.51	0.144	0.14	0.32394177193585	0.42
CG11779	CG1603	2.47	0.144	0.14	0.32394177193585	0.42
CG11779	caup	2.39	0.144	0.14	0.32394177193585	0.42
CG11779	GATAd	2.37	0.144	0.14	0.32394177193585	0.42
CG11779	Atac2	2.37	0.144	0.14	0.32394177193585	0.42
CG11779	CG4707	2.31	0.144	0.14	0.32394177193585	0.42
CG11779	Mrtf	2.27	0.144	0.14	0.32394177193585	0.42
CG11779	CG2199	2.23	0.144	0.14	0.32394177193585	0.42
CG11779	Rfx	2.21	0.144	0.14	0.32394177193585	0.42
CG11779	zf30C	2.2	0.144	0.14	0.32394177193585	0.42
CG11779	Opbp	2.19	0.144	0.14	0.32394177193585	0.42
CG11779	pr-set7	2.11	0.144	0.14	0.32394177193585	0.42
CG11779	Vsx1	2.07	0.144	0.14	0.32394177193585	0.42
CG11779	Pfk	2.04	0.144	0.14	0.32394177193585	0.42
CG11779	aop	2.03	0.144	0.14	0.32394177193585	0.42
CG11779	CG7556	1.93	0.144	0.14	0.32394177193585	0.42
CG11779	Su(var)3-9	1.93	0.144	0.14	0.32394177193585	0.42
CG11779	ZnT49B	1.93	0.144	0.14	0.32394177193585	0.42
CG11779	CG15601	1.92	0.144	0.14	0.32394177193585	0.42
CG11779	ph-p	1.85	0.144	0.14	0.32394177193585	0.42
CG42358	MTA1-like	8.11	0.128	-0.16	0.370006434950477	0.98
CG42358	toy	5.64	0.128	-0.16	0.370006434950477	0.98
CG42358	hth	5.14	0.128	-0.16	0.370006434950477	0.98
CG42358	D19A	4.64	0.128	-0.16	0.370006434950477	0.98
CG42358	Ets97D	4.59	0.128	-0.16	0.370006434950477	0.98
CG42358	Elp3	4.57	0.128	-0.16	0.370006434950477	0.98
CG42358	su(Hw)	3.76	0.128	-0.16	0.370006434950477	0.98
CG42358	RpII33	3.69	0.128	-0.16	0.370006434950477	0.98
CG42358	CG6686	3.55	0.128	-0.16	0.370006434950477	0.98
CG42358	CG4360	3.41	0.128	-0.16	0.370006434950477	0.98
CG42358	Chrac-16	3.36	0.128	-0.16	0.370006434950477	0.98
CG42358	CG13123	3.17	0.128	-0.16	0.370006434950477	0.98
CG42358	Nf-YA	3.15	0.128	-0.16	0.370006434950477	0.98
CG42358	chm	2.97	0.128	-0.16	0.370006434950477	0.98
CG42358	CG4820	2.88	0.128	-0.16	0.370006434950477	0.98
CG42358	Taf5	2.87	0.128	-0.16	0.370006434950477	0.98
CG42358	CG5033	2.86	0.128	-0.16	0.370006434950477	0.98
CG42358	SoxN	2.85	0.128	-0.16	0.370006434950477	0.98
CG42358	TfAP-2	2.85	0.128	-0.16	0.370006434950477	0.98
CG42358	trem	2.79	0.128	-0.16	0.370006434950477	0.98
CG42358	CG2202	2.72	0.128	-0.16	0.370006434950477	0.98
CG42358	Sry-delta	2.71	0.128	-0.16	0.370006434950477	0.98
CG42358	MED7	2.67	0.128	-0.16	0.370006434950477	0.98
CG42358	CG1024	2.66	0.128	-0.16	0.370006434950477	0.98
CG42358	mute	2.63	0.128	-0.16	0.370006434950477	0.98
CG42358	Mad	2.6	0.128	-0.16	0.370006434950477	0.98
CG42358	cnc	2.57	0.128	-0.16	0.370006434950477	0.98
CG42358	fru	2.39	0.128	-0.16	0.370006434950477	0.98
CG42358	Plzf	2.35	0.128	-0.16	0.370006434950477	0.98
CG42358	CG3995	2.31	0.128	-0.16	0.370006434950477	0.98
CG31475	vvl	5.45	0.323	0.17	0.444457798944664	0.7
CG31475	Spt5	4.96	0.323	0.17	0.444457798944664	0.7
CG31475	bon	4.33	0.323	0.17	0.444457798944664	0.7
CG31475	hpo	3.34	0.323	0.17	0.444457798944664	0.7
CG31475	stc	3.06	0.323	0.17	0.444457798944664	0.7
CG31475	Dll	2.89	0.323	0.17	0.444457798944664	0.7
CG31475	CG9705	2.66	0.323	0.17	0.444457798944664	0.7
CG31475	CG3909	2.32	0.323	0.17	0.444457798944664	0.7
CG31475	MED4	2.3	0.323	0.17	0.444457798944664	0.7
CG31475	CG6769	2.29	0.323	0.17	0.444457798944664	0.7
CG31475	pzg	2.29	0.323	0.17	0.444457798944664	0.7
CG31475	dm	2.22	0.323	0.17	0.444457798944664	0.7
CG31475	CG12162	2.18	0.323	0.17	0.444457798944664	0.7
CG31475	rgr	2.11	0.323	0.17	0.444457798944664	0.7
CG31475	CG2611	2.08	0.323	0.17	0.444457798944664	0.7
CG31475	CG11695	2.03	0.323	0.17	0.444457798944664	0.7
CG31475	Lhr	2.03	0.323	0.17	0.444457798944664	0.7
CG31475	CG33213	1.89	0.323	0.17	0.444457798944664	0.7
CG31475	apt	1.84	0.323	0.17	0.444457798944664	0.7
CG31475	Tbp	1.82	0.323	0.17	0.444457798944664	0.7
CG31475	fd59A	1.79	0.323	0.17	0.444457798944664	0.7
CG31475	Ssl1	1.78	0.323	0.17	0.444457798944664	0.7
CG31475	CG4553	1.77	0.323	0.17	0.444457798944664	0.7
CG31475	ap	1.76	0.323	0.17	0.444457798944664	0.7
CG31475	CG7818	1.74	0.323	0.17	0.444457798944664	0.7
CG31475	D	1.73	0.323	0.17	0.444457798944664	0.7
CG31475	Aef1	1.73	0.323	0.17	0.444457798944664	0.7
CG31475	NC2beta	1.71	0.323	0.17	0.444457798944664	0.7
CG31475	Hr78	1.66	0.323	0.17	0.444457798944664	0.7
CG31475	Sap30	1.63	0.323	0.17	0.444457798944664	0.7
cry	CG13624	6.83	0.12	-0.19	0.170346285967312	0.19
cry	CG32700	5.43	0.12	-0.19	0.170346285967312	0.19
cry	Atac2	3.83	0.12	-0.19	0.170346285967312	0.19
cry	Dh44-R2	3.5	0.12	-0.19	0.170346285967312	0.19
cry	bon	3.21	0.12	-0.19	0.170346285967312	0.19
cry	CG33695	3.2	0.12	-0.19	0.170346285967312	0.19
cry	CG7154	3.14	0.12	-0.19	0.170346285967312	0.19
cry	Kdm4A	2.88	0.12	-0.19	0.170346285967312	0.19
cry	hng1	2.52	0.12	-0.19	0.170346285967312	0.19
cry	CG1024	2.45	0.12	-0.19	0.170346285967312	0.19
cry	CG12236	2.27	0.12	-0.19	0.170346285967312	0.19
cry	CG6683	2.16	0.12	-0.19	0.170346285967312	0.19
cry	grn	2.16	0.12	-0.19	0.170346285967312	0.19
cry	CG10209	2.02	0.12	-0.19	0.170346285967312	0.19
cry	CrebB	1.94	0.12	-0.19	0.170346285967312	0.19
cry	CG7785	1.94	0.12	-0.19	0.170346285967312	0.19
cry	e(y)1	1.93	0.12	-0.19	0.170346285967312	0.19
cry	Taf8	1.93	0.12	-0.19	0.170346285967312	0.19
cry	row	1.89	0.12	-0.19	0.170346285967312	0.19
cry	TH1	1.88	0.12	-0.19	0.170346285967312	0.19
cry	tio	1.86	0.12	-0.19	0.170346285967312	0.19
cry	CG1792	1.81	0.12	-0.19	0.170346285967312	0.19
cry	CG7987	1.81	0.12	-0.19	0.170346285967312	0.19
cry	CG3909	1.79	0.12	-0.19	0.170346285967312	0.19
cry	Kdm2	1.78	0.12	-0.19	0.170346285967312	0.19
cry	dmrt99B	1.76	0.12	-0.19	0.170346285967312	0.19
cry	Iswi	1.75	0.12	-0.19	0.170346285967312	0.19
cry	brk	1.6	0.12	-0.19	0.170346285967312	0.19
cry	nvy	1.59	0.12	-0.19	0.170346285967312	0.19
cry	CG7357	1.59	0.12	-0.19	0.170346285967312	0.19
CG14280	Tip60	3.16	0.085	0.14	0.370006434950477	0.3
CG14280	RunxB	3.08	0.085	0.14	0.370006434950477	0.3
CG14280	MED22	2.79	0.085	0.14	0.370006434950477	0.3
CG14280	CG17359	2.54	0.085	0.14	0.370006434950477	0.3
CG14280	pad	2.41	0.085	0.14	0.370006434950477	0.3
CG14280	CG31224	2.14	0.085	0.14	0.370006434950477	0.3
CG14280	CG7556	1.68	0.085	0.14	0.370006434950477	0.3
CG14280	pros	1.61	0.085	0.14	0.370006434950477	0.3
CG14280	e(y)3	1.48	0.085	0.14	0.370006434950477	0.3
CG14280	Bka	1.47	0.085	0.14	0.370006434950477	0.3
CG14280	CG15073	1.42	0.085	0.14	0.370006434950477	0.3
CG14280	CG2790	1.42	0.085	0.14	0.370006434950477	0.3
CG14280	CG17612	1.42	0.085	0.14	0.370006434950477	0.3
CG14280	klu	1.41	0.085	0.14	0.370006434950477	0.3
CG14280	fd68A	1.4	0.085	0.14	0.370006434950477	0.3
CG14280	MED7	1.39	0.085	0.14	0.370006434950477	0.3
CG14280	CG5196	1.39	0.085	0.14	0.370006434950477	0.3
CG14280	tj	1.36	0.085	0.14	0.370006434950477	0.3
CG14280	Blimp-1	1.35	0.085	0.14	0.370006434950477	0.3
CG14280	Lpt	1.33	0.085	0.14	0.370006434950477	0.3
CG14280	CG31388	1.32	0.085	0.14	0.370006434950477	0.3
CG14280	zf30C	1.31	0.085	0.14	0.370006434950477	0.3
CG14280	mamo	1.31	0.085	0.14	0.370006434950477	0.3
CG14280	CG12768	1.29	0.085	0.14	0.370006434950477	0.3
CG14280	CG9215	1.26	0.085	0.14	0.370006434950477	0.3
CG14280	Bap55	1.25	0.085	0.14	0.370006434950477	0.3
CG14280	CG14200	1.25	0.085	0.14	0.370006434950477	0.3
CG14280	CG17829	1.23	0.085	0.14	0.370006434950477	0.3
CG14280	RpIII128	1.22	0.085	0.14	0.370006434950477	0.3
CG14280	CG1647	1.18	0.085	0.14	0.370006434950477	0.3
Dl	grn	4.93	0.174	0.16	0.354391792032785	0.83
Dl	CG9776	4.64	0.174	0.16	0.354391792032785	0.83
Dl	CR43670	4.17	0.174	0.16	0.354391792032785	0.83
Dl	CG11398	3.99	0.174	0.16	0.354391792032785	0.83
Dl	CG32700	3.85	0.174	0.16	0.354391792032785	0.83
Dl	CG4553	3.82	0.174	0.16	0.354391792032785	0.83
Dl	CG10321	3.8	0.174	0.16	0.354391792032785	0.83
Dl	bsh	3.79	0.174	0.16	0.354391792032785	0.83
Dl	CG5180	3.45	0.174	0.16	0.354391792032785	0.83
Dl	Nufip	3.22	0.174	0.16	0.354391792032785	0.83
Dl	CG5033	3.19	0.174	0.16	0.354391792032785	0.83
Dl	pad	3.15	0.174	0.16	0.354391792032785	0.83
Dl	ecd	3.1	0.174	0.16	0.354391792032785	0.83
Dl	toy	2.18	0.174	0.16	0.354391792032785	0.83
Dl	mirr	2.15	0.174	0.16	0.354391792032785	0.83
Dl	CG9705	2.12	0.174	0.16	0.354391792032785	0.83
Dl	dan	2.07	0.174	0.16	0.354391792032785	0.83
Dl	CG9948	1.98	0.174	0.16	0.354391792032785	0.83
Dl	Asciz	1.92	0.174	0.16	0.354391792032785	0.83
Dl	Lin29	1.9	0.174	0.16	0.354391792032785	0.83
Dl	ph-p	1.83	0.174	0.16	0.354391792032785	0.83
Dl	tj	1.82	0.174	0.16	0.354391792032785	0.83
Dl	grau	1.73	0.174	0.16	0.354391792032785	0.83
Dl	CG12219	1.69	0.174	0.16	0.354391792032785	0.83
Dl	fkh	1.68	0.174	0.16	0.354391792032785	0.83
Dl	hng3	1.68	0.174	0.16	0.354391792032785	0.83
Dl	CG31510	1.65	0.174	0.16	0.354391792032785	0.83
Dl	sim	1.65	0.174	0.16	0.354391792032785	0.83
Dl	GATAd	1.64	0.174	0.16	0.354391792032785	0.83
Dl	pr-set7	1.63	0.174	0.16	0.354391792032785	0.83
CG31221	CG8216	21.19	0.964	0.47	0.374465430947049	0.78
CG31221	ap	18.56	0.964	0.47	0.374465430947049	0.78
CG31221	dm	8.4	0.964	0.47	0.374465430947049	0.78
CG31221	acj6	5.32	0.964	0.47	0.374465430947049	0.78
CG31221	hbn	5.03	0.964	0.47	0.374465430947049	0.78
CG31221	Mtp	4.3	0.964	0.47	0.374465430947049	0.78
CG31221	ash1	4.07	0.964	0.47	0.374465430947049	0.78
CG31221	Sox102F	4.04	0.964	0.47	0.374465430947049	0.78
CG31221	Mes4	4.01	0.964	0.47	0.374465430947049	0.78
CG31221	ktub	4	0.964	0.47	0.374465430947049	0.78
CG31221	bi	3.91	0.964	0.47	0.374465430947049	0.78
CG31221	CG31388	3.66	0.964	0.47	0.374465430947049	0.78
CG31221	NK7.1	3.53	0.964	0.47	0.374465430947049	0.78
CG31221	CG15073	3.38	0.964	0.47	0.374465430947049	0.78
CG31221	CR43670	3.33	0.964	0.47	0.374465430947049	0.78
CG31221	Bug22	3.05	0.964	0.47	0.374465430947049	0.78
CG31221	fkh	2.95	0.964	0.47	0.374465430947049	0.78
CG31221	Snr1	2.88	0.964	0.47	0.374465430947049	0.78
CG31221	erm	2.81	0.964	0.47	0.374465430947049	0.78
CG31221	CG10366	2.78	0.964	0.47	0.374465430947049	0.78
CG31221	Mrtf	2.77	0.964	0.47	0.374465430947049	0.78
CG31221	NFAT	2.74	0.964	0.47	0.374465430947049	0.78
CG31221	CG5180	2.72	0.964	0.47	0.374465430947049	0.78
CG31221	ct	2.71	0.964	0.47	0.374465430947049	0.78
CG31221	cact	2.63	0.964	0.47	0.374465430947049	0.78
CG31221	CG8145	2.59	0.964	0.47	0.374465430947049	0.78
CG31221	Irbp	2.51	0.964	0.47	0.374465430947049	0.78
CG31221	CG1965	2.48	0.964	0.47	0.374465430947049	0.78
CG31221	CG6276	2.38	0.964	0.47	0.374465430947049	0.78
CG31221	CG17612	2.35	0.964	0.47	0.374465430947049	0.78
Dys	opa	4.86	0.143	-0.11	0.14773421007132	0.38
Dys	CG14438	3.28	0.143	-0.11	0.14773421007132	0.38
Dys	Fen1	3.2	0.143	-0.11	0.14773421007132	0.38
Dys	CG7357	3.17	0.143	-0.11	0.14773421007132	0.38
Dys	CG14711	3.02	0.143	-0.11	0.14773421007132	0.38
Dys	Mrtf	2.93	0.143	-0.11	0.14773421007132	0.38
Dys	CG3838	2.72	0.143	-0.11	0.14773421007132	0.38
Dys	kn	2.41	0.143	-0.11	0.14773421007132	0.38
Dys	pad	2.37	0.143	-0.11	0.14773421007132	0.38
Dys	Mi-2	2.3	0.143	-0.11	0.14773421007132	0.38
Dys	apt	2.27	0.143	-0.11	0.14773421007132	0.38
Dys	cact	2.12	0.143	-0.11	0.14773421007132	0.38
Dys	ab	2.08	0.143	-0.11	0.14773421007132	0.38
Dys	CG9948	2.08	0.143	-0.11	0.14773421007132	0.38
Dys	CG6163	1.97	0.143	-0.11	0.14773421007132	0.38
Dys	CG8924	1.95	0.143	-0.11	0.14773421007132	0.38
Dys	Taf2	1.93	0.143	-0.11	0.14773421007132	0.38
Dys	toy	1.92	0.143	-0.11	0.14773421007132	0.38
Dys	Sox14	1.87	0.143	-0.11	0.14773421007132	0.38
Dys	CG6907	1.76	0.143	-0.11	0.14773421007132	0.38
Dys	vvl	1.74	0.143	-0.11	0.14773421007132	0.38
Dys	sim	1.71	0.143	-0.11	0.14773421007132	0.38
Dys	CG10565	1.69	0.143	-0.11	0.14773421007132	0.38
Dys	grn	1.69	0.143	-0.11	0.14773421007132	0.38
Dys	Tfb1	1.67	0.143	-0.11	0.14773421007132	0.38
Dys	e(y)2	1.64	0.143	-0.11	0.14773421007132	0.38
Dys	lin-28	1.63	0.143	-0.11	0.14773421007132	0.38
Dys	Sox21b	1.63	0.143	-0.11	0.14773421007132	0.38
Dys	CG8578	1.63	0.143	-0.11	0.14773421007132	0.38
Dys	Atf3	1.63	0.143	-0.11	0.14773421007132	0.38
subdued	Ada2b	4.46	0.054	0.27	1	0.78
subdued	fu2	4.23	0.054	0.27	1	0.78
subdued	mute	3.99	0.054	0.27	1	0.78
subdued	CG12267	3.51	0.054	0.27	1	0.78
subdued	l(3)mbt	3.41	0.054	0.27	1	0.78
subdued	NC2beta	3.16	0.054	0.27	1	0.78
subdued	Tbp	2.79	0.054	0.27	1	0.78
subdued	CG8281	2.71	0.054	0.27	1	0.78
subdued	hng2	2.65	0.054	0.27	1	0.78
subdued	phol	2.62	0.054	0.27	1	0.78
subdued	Dip1	2.4	0.054	0.27	1	0.78
subdued	MRG15	2.4	0.054	0.27	1	0.78
subdued	CG14712	2.33	0.054	0.27	1	0.78
subdued	CG9727	2.28	0.054	0.27	1	0.78
subdued	foxo	2.27	0.054	0.27	1	0.78
subdued	CG17359	2.23	0.054	0.27	1	0.78
subdued	spt4	2.21	0.054	0.27	1	0.78
subdued	MED25	2.2	0.054	0.27	1	0.78
subdued	Snr1	2.2	0.054	0.27	1	0.78
subdued	Ets97D	2.13	0.054	0.27	1	0.78
subdued	trem	2.12	0.054	0.27	1	0.78
subdued	CG34376	2.09	0.054	0.27	1	0.78
subdued	Atf3	2.09	0.054	0.27	1	0.78
subdued	CG15011	2.08	0.054	0.27	1	0.78
subdued	erm	2.07	0.054	0.27	1	0.78
subdued	CG31441	2.07	0.054	0.27	1	0.78
subdued	Lpt	2.02	0.054	0.27	1	0.78
subdued	Eip74EF	2	0.054	0.27	1	0.78
subdued	Tusp	2	0.054	0.27	1	0.78
subdued	RunxB	1.99	0.054	0.27	1	0.78
Nup58	CG1602	5.28	0.046	0.13	0.0862581949177943	0.32
Nup58	Ssl1	3.54	0.046	0.13	0.0862581949177943	0.32
Nup58	fd68A	3.37	0.046	0.13	0.0862581949177943	0.32
Nup58	Sox21b	3.31	0.046	0.13	0.0862581949177943	0.32
Nup58	su(Hw)	3.17	0.046	0.13	0.0862581949177943	0.32
Nup58	CG4424	3.12	0.046	0.13	0.0862581949177943	0.32
Nup58	CG8924	3.08	0.046	0.13	0.0862581949177943	0.32
Nup58	Mes4	3	0.046	0.13	0.0862581949177943	0.32
Nup58	Bka	2.87	0.046	0.13	0.0862581949177943	0.32
Nup58	CG10631	2.71	0.046	0.13	0.0862581949177943	0.32
Nup58	CG7839	2.71	0.046	0.13	0.0862581949177943	0.32
Nup58	CG4936	2.63	0.046	0.13	0.0862581949177943	0.32
Nup58	CG9705	2.57	0.046	0.13	0.0862581949177943	0.32
Nup58	CG3838	2.37	0.046	0.13	0.0862581949177943	0.32
Nup58	MED25	2.34	0.046	0.13	0.0862581949177943	0.32
Nup58	Su(H)	2.3	0.046	0.13	0.0862581949177943	0.32
Nup58	Mio	2.29	0.046	0.13	0.0862581949177943	0.32
Nup58	MED28	2.26	0.046	0.13	0.0862581949177943	0.32
Nup58	CG17806	2.23	0.046	0.13	0.0862581949177943	0.32
Nup58	CG8950	2.16	0.046	0.13	0.0862581949177943	0.32
Nup58	Tbp	2.11	0.046	0.13	0.0862581949177943	0.32
Nup58	lin-28	2.11	0.046	0.13	0.0862581949177943	0.32
Nup58	Chrac-16	2.09	0.046	0.13	0.0862581949177943	0.32
Nup58	CG1024	2.04	0.046	0.13	0.0862581949177943	0.32
Nup58	CG6769	2.03	0.046	0.13	0.0862581949177943	0.32
Nup58	bigmax	2.03	0.046	0.13	0.0862581949177943	0.32
Nup58	chm	2.03	0.046	0.13	0.0862581949177943	0.32
Nup58	Blimp-1	1.99	0.046	0.13	0.0862581949177943	0.32
Nup58	MESR4	1.99	0.046	0.13	0.0862581949177943	0.32
Nup58	Trl	1.98	0.046	0.13	0.0862581949177943	0.32
ort	shn	5.85	0.42	0.02	0.0641940738766369	0.02
ort	CG2199	5.76	0.42	0.02	0.0641940738766369	0.02
ort	cnc	4.38	0.42	0.02	0.0641940738766369	0.02
ort	esn	2.96	0.42	0.02	0.0641940738766369	0.02
ort	scro	2.53	0.42	0.02	0.0641940738766369	0.02
ort	spt4	2.52	0.42	0.02	0.0641940738766369	0.02
ort	CG17328	2.44	0.42	0.02	0.0641940738766369	0.02
ort	CG5180	2.38	0.42	0.02	0.0641940738766369	0.02
ort	CG2116	2.34	0.42	0.02	0.0641940738766369	0.02
ort	CG3838	2.27	0.42	0.02	0.0641940738766369	0.02
ort	CG9776	2.15	0.42	0.02	0.0641940738766369	0.02
ort	pdm3	2.13	0.42	0.02	0.0641940738766369	0.02
ort	Cp190	2.11	0.42	0.02	0.0641940738766369	0.02
ort	ecd	2.06	0.42	0.02	0.0641940738766369	0.02
ort	Sap30	1.95	0.42	0.02	0.0641940738766369	0.02
ort	CG17186	1.93	0.42	0.02	0.0641940738766369	0.02
ort	CG15011	1.91	0.42	0.02	0.0641940738766369	0.02
ort	grau	1.89	0.42	0.02	0.0641940738766369	0.02
ort	ash2	1.86	0.42	0.02	0.0641940738766369	0.02
ort	Fer2	1.81	0.42	0.02	0.0641940738766369	0.02
ort	CG31510	1.8	0.42	0.02	0.0641940738766369	0.02
ort	Opbp	1.7	0.42	0.02	0.0641940738766369	0.02
ort	CG14438	1.7	0.42	0.02	0.0641940738766369	0.02
ort	dmrt11E	1.69	0.42	0.02	0.0641940738766369	0.02
ort	hpo	1.69	0.42	0.02	0.0641940738766369	0.02
ort	CG6654	1.68	0.42	0.02	0.0641940738766369	0.02
ort	Dll	1.66	0.42	0.02	0.0641940738766369	0.02
ort	nvy	1.61	0.42	0.02	0.0641940738766369	0.02
ort	Dad	1.57	0.42	0.02	0.0641940738766369	0.02
ort	ssp	1.53	0.42	0.02	0.0641940738766369	0.02
bnl	egg	5.45	0.368	-0.31	0.0641940738766369	0.01
bnl	CG9776	4.34	0.368	-0.31	0.0641940738766369	0.01
bnl	Lpt	4.1	0.368	-0.31	0.0641940738766369	0.01
bnl	ranshi	3.89	0.368	-0.31	0.0641940738766369	0.01
bnl	E2f2	3.63	0.368	-0.31	0.0641940738766369	0.01
bnl	CG12162	3.53	0.368	-0.31	0.0641940738766369	0.01
bnl	zf30C	3.43	0.368	-0.31	0.0641940738766369	0.01
bnl	l(2)k10201	3.33	0.368	-0.31	0.0641940738766369	0.01
bnl	CG34422	2.93	0.368	-0.31	0.0641940738766369	0.01
bnl	CG7987	2.89	0.368	-0.31	0.0641940738766369	0.01
bnl	oc	2.75	0.368	-0.31	0.0641940738766369	0.01
bnl	Sap30	2.57	0.368	-0.31	0.0641940738766369	0.01
bnl	trem	2.56	0.368	-0.31	0.0641940738766369	0.01
bnl	MED20	2.51	0.368	-0.31	0.0641940738766369	0.01
bnl	Mio	2.07	0.368	-0.31	0.0641940738766369	0.01
bnl	Awh	2.05	0.368	-0.31	0.0641940738766369	0.01
bnl	CG1024	2.05	0.368	-0.31	0.0641940738766369	0.01
bnl	CG7785	2.03	0.368	-0.31	0.0641940738766369	0.01
bnl	e(y)3	1.95	0.368	-0.31	0.0641940738766369	0.01
bnl	ppl	1.93	0.368	-0.31	0.0641940738766369	0.01
bnl	CG44002	1.9	0.368	-0.31	0.0641940738766369	0.01
bnl	salr	1.88	0.368	-0.31	0.0641940738766369	0.01
bnl	CG7386	1.88	0.368	-0.31	0.0641940738766369	0.01
bnl	Ravus	1.87	0.368	-0.31	0.0641940738766369	0.01
bnl	bigmax	1.83	0.368	-0.31	0.0641940738766369	0.01
bnl	CTPsyn	1.82	0.368	-0.31	0.0641940738766369	0.01
bnl	dm	1.77	0.368	-0.31	0.0641940738766369	0.01
bnl	mTTF	1.75	0.368	-0.31	0.0641940738766369	0.01
bnl	e(y)1	1.73	0.368	-0.31	0.0641940738766369	0.01
bnl	CG14117	1.73	0.368	-0.31	0.0641940738766369	0.01
Ire1	stck	6.02	0.152	0.18	0.556348640264187	0.83
Ire1	CG5196	4.81	0.152	0.18	0.556348640264187	0.83
Ire1	Dad	3.11	0.152	0.18	0.556348640264187	0.83
Ire1	CG8281	2.98	0.152	0.18	0.556348640264187	0.83
Ire1	Mad	2.77	0.152	0.18	0.556348640264187	0.83
Ire1	Ravus	2.76	0.152	0.18	0.556348640264187	0.83
Ire1	TfIIEalpha	2.75	0.152	0.18	0.556348640264187	0.83
Ire1	Su(var)2-10	2.65	0.152	0.18	0.556348640264187	0.83
Ire1	CG3815	2.65	0.152	0.18	0.556348640264187	0.83
Ire1	Hr39	2.62	0.152	0.18	0.556348640264187	0.83
Ire1	CG17359	2.58	0.152	0.18	0.556348640264187	0.83
Ire1	spt4	2.55	0.152	0.18	0.556348640264187	0.83
Ire1	caz	2.52	0.152	0.18	0.556348640264187	0.83
Ire1	e(y)3	2.47	0.152	0.18	0.556348640264187	0.83
Ire1	Ssrp	2.21	0.152	0.18	0.556348640264187	0.83
Ire1	CG12219	2.18	0.152	0.18	0.556348640264187	0.83
Ire1	CG17361	2.17	0.152	0.18	0.556348640264187	0.83
Ire1	CG4553	2.17	0.152	0.18	0.556348640264187	0.83
Ire1	CG9215	2.15	0.152	0.18	0.556348640264187	0.83
Ire1	CG10904	2.08	0.152	0.18	0.556348640264187	0.83
Ire1	HP1c	2.06	0.152	0.18	0.556348640264187	0.83
Ire1	Iswi	2.06	0.152	0.18	0.556348640264187	0.83
Ire1	bigmax	1.95	0.152	0.18	0.556348640264187	0.83
Ire1	acj6	1.93	0.152	0.18	0.556348640264187	0.83
Ire1	crm	1.89	0.152	0.18	0.556348640264187	0.83
Ire1	scro	1.82	0.152	0.18	0.556348640264187	0.83
Ire1	Eip93F	1.81	0.152	0.18	0.556348640264187	0.83
Ire1	Lmpt	1.76	0.152	0.18	0.556348640264187	0.83
Ire1	mxc	1.76	0.152	0.18	0.556348640264187	0.83
Ire1	Tusp	1.75	0.152	0.18	0.556348640264187	0.83
CG11447	Crc	3.78	0.076	0.12	0.224933852710609	0.56
CG11447	pr-set7	3.49	0.076	0.12	0.224933852710609	0.56
CG11447	Hr78	3.34	0.076	0.12	0.224933852710609	0.56
CG11447	CG5641	3.33	0.076	0.12	0.224933852710609	0.56
CG11447	ecd	3.21	0.076	0.12	0.224933852710609	0.56
CG11447	CG9932	3.2	0.076	0.12	0.224933852710609	0.56
CG11447	Su(var)3-7	3.11	0.076	0.12	0.224933852710609	0.56
CG11447	CG4282	3.06	0.076	0.12	0.224933852710609	0.56
CG11447	jing	2.9	0.076	0.12	0.224933852710609	0.56
CG11447	lilli	2.76	0.076	0.12	0.224933852710609	0.56
CG11447	CG13894	2.76	0.076	0.12	0.224933852710609	0.56
CG11447	ZnT49B	2.71	0.076	0.12	0.224933852710609	0.56
CG11447	trr	2.65	0.076	0.12	0.224933852710609	0.56
CG11447	slp2	2.6	0.076	0.12	0.224933852710609	0.56
CG11447	CG17361	2.59	0.076	0.12	0.224933852710609	0.56
CG11447	Stat92E	2.54	0.076	0.12	0.224933852710609	0.56
CG11447	CG15514	2.41	0.076	0.12	0.224933852710609	0.56
CG11447	tj	2.33	0.076	0.12	0.224933852710609	0.56
CG11447	CG12942	2.19	0.076	0.12	0.224933852710609	0.56
CG11447	CG7556	2.14	0.076	0.12	0.224933852710609	0.56
CG11447	Acf1	2.13	0.076	0.12	0.224933852710609	0.56
CG11447	CG6276	2.11	0.076	0.12	0.224933852710609	0.56
CG11447	noc	2.07	0.076	0.12	0.224933852710609	0.56
CG11447	CG7357	2.07	0.076	0.12	0.224933852710609	0.56
CG11447	Cdc5	2.02	0.076	0.12	0.224933852710609	0.56
CG11447	ppl	2.01	0.076	0.12	0.224933852710609	0.56
CG11447	Bap55	2	0.076	0.12	0.224933852710609	0.56
CG11447	CG7928	1.99	0.076	0.12	0.224933852710609	0.56
CG11447	mute	1.97	0.076	0.12	0.224933852710609	0.56
CG11447	CG10631	1.96	0.076	0.12	0.224933852710609	0.56
CG4572	CG12155	7.18	0.068	0.51	1	0.55
CG4572	CG4854	6.49	0.068	0.51	1	0.55
CG4572	CG14711	6.4	0.068	0.51	1	0.55
CG4572	Spt3	3.81	0.068	0.51	1	0.55
CG4572	Crc	3.8	0.068	0.51	1	0.55
CG4572	stc	3.6	0.068	0.51	1	0.55
CG4572	CG15601	3.4	0.068	0.51	1	0.55
CG4572	Atac2	3.3	0.068	0.51	1	0.55
CG4572	CG13123	3.2	0.068	0.51	1	0.55
CG4572	CG15514	2.85	0.068	0.51	1	0.55
CG4572	Spt5	2.82	0.068	0.51	1	0.55
CG4572	CG31388	2.77	0.068	0.51	1	0.55
CG4572	Camta	2.74	0.068	0.51	1	0.55
CG4572	GATAd	2.63	0.068	0.51	1	0.55
CG4572	CG17359	2.48	0.068	0.51	1	0.55
CG4572	Rabex-5	2.44	0.068	0.51	1	0.55
CG4572	CG3313	2.39	0.068	0.51	1	0.55
CG4572	CG8950	2.36	0.068	0.51	1	0.55
CG4572	mute	2.27	0.068	0.51	1	0.55
CG4572	schlank	2.27	0.068	0.51	1	0.55
CG4572	Dp	2.2	0.068	0.51	1	0.55
CG4572	CG17361	2.13	0.068	0.51	1	0.55
CG4572	CR43670	2.12	0.068	0.51	1	0.55
CG4572	CG1792	2.05	0.068	0.51	1	0.55
CG4572	row	1.97	0.068	0.51	1	0.55
CG4572	CG34376	1.96	0.068	0.51	1	0.55
CG4572	cact	1.94	0.068	0.51	1	0.55
CG4572	Vsx2	1.92	0.068	0.51	1	0.55
CG4572	E2f1	1.88	0.068	0.51	1	0.55
CG4572	CG11560	1.85	0.068	0.51	1	0.55
CG4686	CG7745	7.2	0.136	-0.19	0.241746889207614	0.28
CG4686	CG14438	6.06	0.136	-0.19	0.241746889207614	0.28
CG4686	Bug22	5.97	0.136	-0.19	0.241746889207614	0.28
CG4686	CG10366	4.64	0.136	-0.19	0.241746889207614	0.28
CG4686	Kdm4A	4.26	0.136	-0.19	0.241746889207614	0.28
CG4686	sima	4.17	0.136	-0.19	0.241746889207614	0.28
CG4686	Lmpt	3.44	0.136	-0.19	0.241746889207614	0.28
CG4686	ecd	3.37	0.136	-0.19	0.241746889207614	0.28
CG4686	Acf1	2.96	0.136	-0.19	0.241746889207614	0.28
CG4686	CG4617	2.84	0.136	-0.19	0.241746889207614	0.28
CG4686	egg	2.74	0.136	-0.19	0.241746889207614	0.28
CG4686	CG11695	2.67	0.136	-0.19	0.241746889207614	0.28
CG4686	Trf	2.57	0.136	-0.19	0.241746889207614	0.28
CG4686	Iswi	2.3	0.136	-0.19	0.241746889207614	0.28
CG4686	CG6765	2.26	0.136	-0.19	0.241746889207614	0.28
CG4686	msl-3	2.25	0.136	-0.19	0.241746889207614	0.28
CG4686	Rpb8	2.2	0.136	-0.19	0.241746889207614	0.28
CG4686	Spt3	2.16	0.136	-0.19	0.241746889207614	0.28
CG4686	Mes4	2.15	0.136	-0.19	0.241746889207614	0.28
CG4686	D19A	2.09	0.136	-0.19	0.241746889207614	0.28
CG4686	ZnT49B	2.09	0.136	-0.19	0.241746889207614	0.28
CG4686	CG11560	2	0.136	-0.19	0.241746889207614	0.28
CG4686	TfIIEalpha	1.98	0.136	-0.19	0.241746889207614	0.28
CG4686	sim	1.8	0.136	-0.19	0.241746889207614	0.28
CG4686	Camta	1.77	0.136	-0.19	0.241746889207614	0.28
CG4686	svp	1.74	0.136	-0.19	0.241746889207614	0.28
CG4686	CG7386	1.73	0.136	-0.19	0.241746889207614	0.28
CG4686	Mat1	1.71	0.136	-0.19	0.241746889207614	0.28
CG4686	CG30403	1.7	0.136	-0.19	0.241746889207614	0.28
CG4686	h	1.7	0.136	-0.19	0.241746889207614	0.28
CG17186	fu2	5.56	0.05	-0.21	0.0924500327042048	0.21
CG17186	hpo	5.46	0.05	-0.21	0.0924500327042048	0.21
CG17186	Vsx2	5.35	0.05	-0.21	0.0924500327042048	0.21
CG17186	hng2	5.19	0.05	-0.21	0.0924500327042048	0.21
CG17186	Mi-2	3.43	0.05	-0.21	0.0924500327042048	0.21
CG17186	TH1	3.35	0.05	-0.21	0.0924500327042048	0.21
CG17186	Max	2.97	0.05	-0.21	0.0924500327042048	0.21
CG17186	Pbp95	2.64	0.05	-0.21	0.0924500327042048	0.21
CG17186	az2	2.57	0.05	-0.21	0.0924500327042048	0.21
CG17186	Lim3	2.47	0.05	-0.21	0.0924500327042048	0.21
CG17186	Mrtf	2.4	0.05	-0.21	0.0924500327042048	0.21
CG17186	nvy	2.31	0.05	-0.21	0.0924500327042048	0.21
CG17186	ranshi	2.26	0.05	-0.21	0.0924500327042048	0.21
CG17186	pr-set7	2.2	0.05	-0.21	0.0924500327042048	0.21
CG17186	CG33213	2.1	0.05	-0.21	0.0924500327042048	0.21
CG17186	erm	2.07	0.05	-0.21	0.0924500327042048	0.21
CG17186	disco-r	2.07	0.05	-0.21	0.0924500327042048	0.21
CG17186	CG3909	1.97	0.05	-0.21	0.0924500327042048	0.21
CG17186	CTCF	1.85	0.05	-0.21	0.0924500327042048	0.21
CG17186	TfIIFbeta	1.76	0.05	-0.21	0.0924500327042048	0.21
CG17186	CG8216	1.76	0.05	-0.21	0.0924500327042048	0.21
CG17186	CG15514	1.7	0.05	-0.21	0.0924500327042048	0.21
CG17186	MED15	1.69	0.05	-0.21	0.0924500327042048	0.21
CG17186	RpIII128	1.68	0.05	-0.21	0.0924500327042048	0.21
CG17186	Tusp	1.65	0.05	-0.21	0.0924500327042048	0.21
CG17186	Ets97D	1.65	0.05	-0.21	0.0924500327042048	0.21
CG17186	CG8578	1.64	0.05	-0.21	0.0924500327042048	0.21
CG17186	su(Hw)	1.63	0.05	-0.21	0.0924500327042048	0.21
CG17186	ecd	1.55	0.05	-0.21	0.0924500327042048	0.21
CG17186	CG18265	1.51	0.05	-0.21	0.0924500327042048	0.21
Pk92B	CG10979	5.13	0.031	0.09	0.14773421007132	0.33
Pk92B	erm	5.12	0.031	0.09	0.14773421007132	0.33
Pk92B	Opbp	4.75	0.031	0.09	0.14773421007132	0.33
Pk92B	Iswi	3.93	0.031	0.09	0.14773421007132	0.33
Pk92B	Nf-YA	3.53	0.031	0.09	0.14773421007132	0.33
Pk92B	CG3815	3.51	0.031	0.09	0.14773421007132	0.33
Pk92B	CG12659	2.98	0.031	0.09	0.14773421007132	0.33
Pk92B	CG5245	2.87	0.031	0.09	0.14773421007132	0.33
Pk92B	vvl	2.77	0.031	0.09	0.14773421007132	0.33
Pk92B	CG13775	2.69	0.031	0.09	0.14773421007132	0.33
Pk92B	CG15011	2.63	0.031	0.09	0.14773421007132	0.33
Pk92B	BtbVII	2.57	0.031	0.09	0.14773421007132	0.33
Pk92B	Trf	2.51	0.031	0.09	0.14773421007132	0.33
Pk92B	achi	2.48	0.031	0.09	0.14773421007132	0.33
Pk92B	schlank	2.39	0.031	0.09	0.14773421007132	0.33
Pk92B	CG31460	2.33	0.031	0.09	0.14773421007132	0.33
Pk92B	bon	2.26	0.031	0.09	0.14773421007132	0.33
Pk92B	cnc	2.22	0.031	0.09	0.14773421007132	0.33
Pk92B	pr-set7	2.19	0.031	0.09	0.14773421007132	0.33
Pk92B	CG34422	2.18	0.031	0.09	0.14773421007132	0.33
Pk92B	Sap30	2.11	0.031	0.09	0.14773421007132	0.33
Pk92B	CG6686	2.1	0.031	0.09	0.14773421007132	0.33
Pk92B	sba	2.09	0.031	0.09	0.14773421007132	0.33
Pk92B	pita	2.07	0.031	0.09	0.14773421007132	0.33
Pk92B	CG31224	2.07	0.031	0.09	0.14773421007132	0.33
Pk92B	hng1	2.03	0.031	0.09	0.14773421007132	0.33
Pk92B	Bap55	2.03	0.031	0.09	0.14773421007132	0.33
Pk92B	Fer2	2.01	0.031	0.09	0.14773421007132	0.33
Pk92B	Dll	1.98	0.031	0.09	0.14773421007132	0.33
Pk92B	tio	1.98	0.031	0.09	0.14773421007132	0.33
Surf6	svp	4.5	0.092	0.25	0.694365074829414	0.57
Surf6	MTA1-like	4.45	0.092	0.25	0.694365074829414	0.57
Surf6	Ada2b	3.68	0.092	0.25	0.694365074829414	0.57
Surf6	Eip93F	3	0.092	0.25	0.694365074829414	0.57
Surf6	CG7818	2.86	0.092	0.25	0.694365074829414	0.57
Surf6	cact	2.77	0.092	0.25	0.694365074829414	0.57
Surf6	CG33213	2.76	0.092	0.25	0.694365074829414	0.57
Surf6	pfk	2.62	0.092	0.25	0.694365074829414	0.57
Surf6	CG6765	2.43	0.092	0.25	0.694365074829414	0.57
Surf6	CG7357	2.37	0.092	0.25	0.694365074829414	0.57
Surf6	br	2.32	0.092	0.25	0.694365074829414	0.57
Surf6	CG32264	2.32	0.092	0.25	0.694365074829414	0.57
Surf6	RpIII128	2.22	0.092	0.25	0.694365074829414	0.57
Surf6	l(3)mbt	2.15	0.092	0.25	0.694365074829414	0.57
Surf6	Sry-delta	2.13	0.092	0.25	0.694365074829414	0.57
Surf6	Rabex-5	2.08	0.092	0.25	0.694365074829414	0.57
Surf6	tara	2.06	0.092	0.25	0.694365074829414	0.57
Surf6	Bx	1.99	0.092	0.25	0.694365074829414	0.57
Surf6	dm	1.97	0.092	0.25	0.694365074829414	0.57
Surf6	Hmr	1.97	0.092	0.25	0.694365074829414	0.57
Surf6	CG31388	1.97	0.092	0.25	0.694365074829414	0.57
Surf6	scro	1.91	0.092	0.25	0.694365074829414	0.57
Surf6	pzg	1.89	0.092	0.25	0.694365074829414	0.57
Surf6	Dip1	1.87	0.092	0.25	0.694365074829414	0.57
Surf6	phol	1.85	0.092	0.25	0.694365074829414	0.57
Surf6	hng1	1.84	0.092	0.25	0.694365074829414	0.57
Surf6	CG7987	1.84	0.092	0.25	0.694365074829414	0.57
Surf6	CG10321	1.84	0.092	0.25	0.694365074829414	0.57
Surf6	CG8314	1.83	0.092	0.25	0.694365074829414	0.57
Surf6	CR43671	1.79	0.092	0.25	0.694365074829414	0.57
RhoGAP92B	tara	4.79	0.125	-0.09	-0.0357142857142857	0.9
RhoGAP92B	Lmpt	4.52	0.125	-0.09	-0.0357142857142857	0.9
RhoGAP92B	bs	4.05	0.125	-0.09	-0.0357142857142857	0.9
RhoGAP92B	Su(var)3-7	2.72	0.125	-0.09	-0.0357142857142857	0.9
RhoGAP92B	Dad	2.68	0.125	-0.09	-0.0357142857142857	0.9
RhoGAP92B	fd59A	2.62	0.125	-0.09	-0.0357142857142857	0.9
RhoGAP92B	Rbf	2.58	0.125	-0.09	-0.0357142857142857	0.9
RhoGAP92B	CG14438	2.47	0.125	-0.09	-0.0357142857142857	0.9
RhoGAP92B	CG12267	2.46	0.125	-0.09	-0.0357142857142857	0.9
RhoGAP92B	hng2	2.41	0.125	-0.09	-0.0357142857142857	0.9
RhoGAP92B	CG34149	2.31	0.125	-0.09	-0.0357142857142857	0.9
RhoGAP92B	CG4617	2.28	0.125	-0.09	-0.0357142857142857	0.9
RhoGAP92B	CG5953	2.22	0.125	-0.09	-0.0357142857142857	0.9
RhoGAP92B	CG4328	2.15	0.125	-0.09	-0.0357142857142857	0.9
RhoGAP92B	Bx	2.04	0.125	-0.09	-0.0357142857142857	0.9
RhoGAP92B	e(y)2	2.03	0.125	-0.09	-0.0357142857142857	0.9
RhoGAP92B	CG7839	2.03	0.125	-0.09	-0.0357142857142857	0.9
RhoGAP92B	zfh1	1.99	0.125	-0.09	-0.0357142857142857	0.9
RhoGAP92B	CR43670	1.98	0.125	-0.09	-0.0357142857142857	0.9
RhoGAP92B	NC2beta	1.97	0.125	-0.09	-0.0357142857142857	0.9
RhoGAP92B	Plzf	1.96	0.125	-0.09	-0.0357142857142857	0.9
RhoGAP92B	Sox21b	1.9	0.125	-0.09	-0.0357142857142857	0.9
RhoGAP92B	esn	1.89	0.125	-0.09	-0.0357142857142857	0.9
RhoGAP92B	CG9776	1.87	0.125	-0.09	-0.0357142857142857	0.9
RhoGAP92B	Dh44-R2	1.84	0.125	-0.09	-0.0357142857142857	0.9
RhoGAP92B	Asciz	1.83	0.125	-0.09	-0.0357142857142857	0.9
RhoGAP92B	yem	1.81	0.125	-0.09	-0.0357142857142857	0.9
RhoGAP92B	Rpb8	1.81	0.125	-0.09	-0.0357142857142857	0.9
RhoGAP92B	Hr39	1.79	0.125	-0.09	-0.0357142857142857	0.9
RhoGAP92B	az2	1.71	0.125	-0.09	-0.0357142857142857	0.9
Hs6st	pdm3	5.55	0.358	0.28	0.386436713231718	0.7
Hs6st	CG3726	4.64	0.358	0.28	0.386436713231718	0.7
Hs6st	Atf3	3.94	0.358	0.28	0.386436713231718	0.7
Hs6st	Mef2	2.88	0.358	0.28	0.386436713231718	0.7
Hs6st	CG34149	2.77	0.358	0.28	0.386436713231718	0.7
Hs6st	CG10949	2.23	0.358	0.28	0.386436713231718	0.7
Hs6st	pros	2.18	0.358	0.28	0.386436713231718	0.7
Hs6st	CG13183	2.15	0.358	0.28	0.386436713231718	0.7
Hs6st	svp	2.04	0.358	0.28	0.386436713231718	0.7
Hs6st	ash2	2.03	0.358	0.28	0.386436713231718	0.7
Hs6st	MBD-R2	1.99	0.358	0.28	0.386436713231718	0.7
Hs6st	zf30C	1.89	0.358	0.28	0.386436713231718	0.7
Hs6st	CG9727	1.88	0.358	0.28	0.386436713231718	0.7
Hs6st	CG31441	1.84	0.358	0.28	0.386436713231718	0.7
Hs6st	Hakai	1.8	0.358	0.28	0.386436713231718	0.7
Hs6st	SoxN	1.78	0.358	0.28	0.386436713231718	0.7
Hs6st	Chrac-16	1.76	0.358	0.28	0.386436713231718	0.7
Hs6st	Mad	1.76	0.358	0.28	0.386436713231718	0.7
Hs6st	CG8281	1.76	0.358	0.28	0.386436713231718	0.7
Hs6st	nerfin-1	1.76	0.358	0.28	0.386436713231718	0.7
Hs6st	Hmg-2	1.68	0.358	0.28	0.386436713231718	0.7
Hs6st	CG31460	1.65	0.358	0.28	0.386436713231718	0.7
Hs6st	CG8924	1.65	0.358	0.28	0.386436713231718	0.7
Hs6st	CG4730	1.64	0.358	0.28	0.386436713231718	0.7
Hs6st	su(Hw)	1.62	0.358	0.28	0.386436713231718	0.7
Hs6st	ph-p	1.62	0.358	0.28	0.386436713231718	0.7
Hs6st	nvy	1.61	0.358	0.28	0.386436713231718	0.7
Hs6st	Brd8	1.58	0.358	0.28	0.386436713231718	0.7
Hs6st	Cdc5	1.58	0.358	0.28	0.386436713231718	0.7
Hs6st	CG1663	1.58	0.358	0.28	0.386436713231718	0.7
psidin	CG12219	3.49	0.1	-0.12	-0.0357142857142857	0.9
psidin	Mat1	3.08	0.1	-0.12	-0.0357142857142857	0.9
psidin	CG8281	3.08	0.1	-0.12	-0.0357142857142857	0.9
psidin	CG2202	2.85	0.1	-0.12	-0.0357142857142857	0.9
psidin	Ada2b	2.8	0.1	-0.12	-0.0357142857142857	0.9
psidin	CG8924	2.73	0.1	-0.12	-0.0357142857142857	0.9
psidin	Su(var)3-7	2.6	0.1	-0.12	-0.0357142857142857	0.9
psidin	mamo	2.41	0.1	-0.12	-0.0357142857142857	0.9
psidin	Rfx	2.38	0.1	-0.12	-0.0357142857142857	0.9
psidin	phol	2.36	0.1	-0.12	-0.0357142857142857	0.9
psidin	Max	2.35	0.1	-0.12	-0.0357142857142857	0.9
psidin	HP1c	2.3	0.1	-0.12	-0.0357142857142857	0.9
psidin	CG3838	2.27	0.1	-0.12	-0.0357142857142857	0.9
psidin	CG6276	2.14	0.1	-0.12	-0.0357142857142857	0.9
psidin	CG13894	2.14	0.1	-0.12	-0.0357142857142857	0.9
psidin	shn	2.13	0.1	-0.12	-0.0357142857142857	0.9
psidin	dalao	2.09	0.1	-0.12	-0.0357142857142857	0.9
psidin	CG2712	2.01	0.1	-0.12	-0.0357142857142857	0.9
psidin	Bap55	2	0.1	-0.12	-0.0357142857142857	0.9
psidin	CG18476	1.96	0.1	-0.12	-0.0357142857142857	0.9
psidin	Lim1	1.91	0.1	-0.12	-0.0357142857142857	0.9
psidin	spt4	1.9	0.1	-0.12	-0.0357142857142857	0.9
psidin	CG5196	1.81	0.1	-0.12	-0.0357142857142857	0.9
psidin	tsh	1.81	0.1	-0.12	-0.0357142857142857	0.9
psidin	BtbVII	1.81	0.1	-0.12	-0.0357142857142857	0.9
psidin	ab	1.78	0.1	-0.12	-0.0357142857142857	0.9
psidin	CG1024	1.77	0.1	-0.12	-0.0357142857142857	0.9
psidin	CG7987	1.77	0.1	-0.12	-0.0357142857142857	0.9
psidin	dmrt99B	1.76	0.1	-0.12	-0.0357142857142857	0.9
psidin	Snoo	1.76	0.1	-0.12	-0.0357142857142857	0.9
CG4424	CG4553	5.59	0.057	0.03	0.241746889207614	0.4
CG4424	mute	3.26	0.057	0.03	0.241746889207614	0.4
CG4424	pzg	3.26	0.057	0.03	0.241746889207614	0.4
CG4424	E2f2	3.14	0.057	0.03	0.241746889207614	0.4
CG4424	Taf5	2.96	0.057	0.03	0.241746889207614	0.4
CG4424	crm	2.83	0.057	0.03	0.241746889207614	0.4
CG4424	Mio	2.54	0.057	0.03	0.241746889207614	0.4
CG4424	salm	2.53	0.057	0.03	0.241746889207614	0.4
CG4424	CG4617	2.33	0.057	0.03	0.241746889207614	0.4
CG4424	CG17806	2.27	0.057	0.03	0.241746889207614	0.4
CG4424	CG8159	2.2	0.057	0.03	0.241746889207614	0.4
CG4424	CG34149	2.18	0.057	0.03	0.241746889207614	0.4
CG4424	Lpt	2.13	0.057	0.03	0.241746889207614	0.4
CG4424	mld	2.12	0.057	0.03	0.241746889207614	0.4
CG4424	Iswi	2.1	0.057	0.03	0.241746889207614	0.4
CG4424	lid	2.01	0.057	0.03	0.241746889207614	0.4
CG4424	Sox21b	1.9	0.057	0.03	0.241746889207614	0.4
CG4424	Elp3	1.9	0.057	0.03	0.241746889207614	0.4
CG4424	CG1663	1.88	0.057	0.03	0.241746889207614	0.4
CG4424	br	1.84	0.057	0.03	0.241746889207614	0.4
CG4424	Kdm4A	1.83	0.057	0.03	0.241746889207614	0.4
CG4424	CG31388	1.83	0.057	0.03	0.241746889207614	0.4
CG4424	HP1c	1.83	0.057	0.03	0.241746889207614	0.4
CG4424	dwg	1.8	0.057	0.03	0.241746889207614	0.4
CG4424	Su(H)	1.79	0.057	0.03	0.241746889207614	0.4
CG4424	CG12155	1.76	0.057	0.03	0.241746889207614	0.4
CG4424	Ets65A	1.72	0.057	0.03	0.241746889207614	0.4
CG4424	CG8924	1.71	0.057	0.03	0.241746889207614	0.4
CG4424	Taf2	1.7	0.057	0.03	0.241746889207614	0.4
CG4424	kn	1.7	0.057	0.03	0.241746889207614	0.4
trem	CG7154	5.23	0.109	0.17	0.40572041296679	0.62
trem	Eip74EF	4.04	0.109	0.17	0.40572041296679	0.62
trem	ppl	4.03	0.109	0.17	0.40572041296679	0.62
trem	Fer2	3.63	0.109	0.17	0.40572041296679	0.62
trem	Rbf	3.42	0.109	0.17	0.40572041296679	0.62
trem	Taf8	3.42	0.109	0.17	0.40572041296679	0.62
trem	CG33695	3.4	0.109	0.17	0.40572041296679	0.62
trem	NC2beta	3.3	0.109	0.17	0.40572041296679	0.62
trem	dmrt11E	3.15	0.109	0.17	0.40572041296679	0.62
trem	cact	3.1	0.109	0.17	0.40572041296679	0.62
trem	tth	3.03	0.109	0.17	0.40572041296679	0.62
trem	pfk	2.8	0.109	0.17	0.40572041296679	0.62
trem	CG4617	2.59	0.109	0.17	0.40572041296679	0.62
trem	CG12768	2.45	0.109	0.17	0.40572041296679	0.62
trem	CG33213	2.39	0.109	0.17	0.40572041296679	0.62
trem	slp1	2.37	0.109	0.17	0.40572041296679	0.62
trem	Mio	2.34	0.109	0.17	0.40572041296679	0.62
trem	Mes4	2.25	0.109	0.17	0.40572041296679	0.62
trem	cnc	2.12	0.109	0.17	0.40572041296679	0.62
trem	CG11560	2.09	0.109	0.17	0.40572041296679	0.62
trem	MBD-R2	2.07	0.109	0.17	0.40572041296679	0.62
trem	trr	2.05	0.109	0.17	0.40572041296679	0.62
trem	CG9727	2.04	0.109	0.17	0.40572041296679	0.62
trem	Su(var)3-7	1.94	0.109	0.17	0.40572041296679	0.62
trem	Sox102F	1.93	0.109	0.17	0.40572041296679	0.62
trem	wdn	1.93	0.109	0.17	0.40572041296679	0.62
trem	CG15514	1.91	0.109	0.17	0.40572041296679	0.62
trem	Mrtf	1.87	0.109	0.17	0.40572041296679	0.62
trem	CG9650	1.81	0.109	0.17	0.40572041296679	0.62
trem	TFAM	1.81	0.109	0.17	0.40572041296679	0.62
CG4936	CG2611	4.61	0.092	0.34	0.694365074829414	0.93
CG4936	CG9215	4.1	0.092	0.34	0.694365074829414	0.93
CG4936	CG10959	3.73	0.092	0.34	0.694365074829414	0.93
CG4936	E2f1	3.35	0.092	0.34	0.694365074829414	0.93
CG4936	Crc	2.78	0.092	0.34	0.694365074829414	0.93
CG4936	CG11560	2.61	0.092	0.34	0.694365074829414	0.93
CG4936	Max	2.41	0.092	0.34	0.694365074829414	0.93
CG4936	e(y)3	2.41	0.092	0.34	0.694365074829414	0.93
CG4936	MED17	2.38	0.092	0.34	0.694365074829414	0.93
CG4936	CG11695	2.23	0.092	0.34	0.694365074829414	0.93
CG4936	M1BP	2.17	0.092	0.34	0.694365074829414	0.93
CG4936	l(2)k10201	2.16	0.092	0.34	0.694365074829414	0.93
CG4936	CG17359	2.15	0.092	0.34	0.694365074829414	0.93
CG4936	Tfb1	2.14	0.092	0.34	0.694365074829414	0.93
CG4936	CR43671	2.14	0.092	0.34	0.694365074829414	0.93
CG4936	elB	2.11	0.092	0.34	0.694365074829414	0.93
CG4936	CG14711	2.07	0.092	0.34	0.694365074829414	0.93
CG4936	kn	2.01	0.092	0.34	0.694365074829414	0.93
CG4936	Bug22	1.99	0.092	0.34	0.694365074829414	0.93
CG4936	CG12236	1.99	0.092	0.34	0.694365074829414	0.93
CG4936	slp1	1.98	0.092	0.34	0.694365074829414	0.93
CG4936	CG44002	1.98	0.092	0.34	0.694365074829414	0.93
CG4936	Dip2	1.92	0.092	0.34	0.694365074829414	0.93
CG4936	CG4328	1.9	0.092	0.34	0.694365074829414	0.93
CG4936	danr	1.89	0.092	0.34	0.694365074829414	0.93
CG4936	dan	1.88	0.092	0.34	0.694365074829414	0.93
CG4936	CG5245	1.86	0.092	0.34	0.694365074829414	0.93
CG4936	noc	1.84	0.092	0.34	0.694365074829414	0.93
CG4936	D	1.82	0.092	0.34	0.694365074829414	0.93
CG4936	CG8950	1.81	0.092	0.34	0.694365074829414	0.93
CG17193	CG8765	8.44	0.385	-0.01	0.191607115507976	0.1
CG17193	Mef2	7.85	0.385	-0.01	0.191607115507976	0.1
CG17193	elB	6.65	0.385	-0.01	0.191607115507976	0.1
CG17193	sim	6.3	0.385	-0.01	0.191607115507976	0.1
CG17193	Bx	5	0.385	-0.01	0.191607115507976	0.1
CG17193	NC2beta	4.1	0.385	-0.01	0.191607115507976	0.1
CG17193	CG18265	3.42	0.385	-0.01	0.191607115507976	0.1
CG17193	e(y)1	2.59	0.385	-0.01	0.191607115507976	0.1
CG17193	apt	2.54	0.385	-0.01	0.191607115507976	0.1
CG17193	sr	2.49	0.385	-0.01	0.191607115507976	0.1
CG17193	MED11	2.48	0.385	-0.01	0.191607115507976	0.1
CG17193	CG44247	2.38	0.385	-0.01	0.191607115507976	0.1
CG17193	CG6765	2.3	0.385	-0.01	0.191607115507976	0.1
CG17193	trem	2.23	0.385	-0.01	0.191607115507976	0.1
CG17193	Lmpt	2.19	0.385	-0.01	0.191607115507976	0.1
CG17193	CG7928	2.12	0.385	-0.01	0.191607115507976	0.1
CG17193	MESR4	2.05	0.385	-0.01	0.191607115507976	0.1
CG17193	CG14438	2.04	0.385	-0.01	0.191607115507976	0.1
CG17193	CG14200	2.03	0.385	-0.01	0.191607115507976	0.1
CG17193	Brf	2.02	0.385	-0.01	0.191607115507976	0.1
CG17193	erm	1.99	0.385	-0.01	0.191607115507976	0.1
CG17193	br	1.92	0.385	-0.01	0.191607115507976	0.1
CG17193	Su(var)3-9	1.81	0.385	-0.01	0.191607115507976	0.1
CG17193	Atf3	1.8	0.385	-0.01	0.191607115507976	0.1
CG17193	Chrac-14	1.79	0.385	-0.01	0.191607115507976	0.1
CG17193	CG1024	1.79	0.385	-0.01	0.191607115507976	0.1
CG17193	CG17802	1.73	0.385	-0.01	0.191607115507976	0.1
CG17193	CG7987	1.72	0.385	-0.01	0.191607115507976	0.1
CG17193	CG5196	1.62	0.385	-0.01	0.191607115507976	0.1
CG17193	Kdm4A	1.59	0.385	-0.01	0.191607115507976	0.1
Nlg4	Hr38	6.38	0.335	0.36	0.380952380952381	0.66
Nlg4	Mrtf	4.55	0.335	0.36	0.380952380952381	0.66
Nlg4	CG17328	3.74	0.335	0.36	0.380952380952381	0.66
Nlg4	CG30020	3.29	0.335	0.36	0.380952380952381	0.66
Nlg4	sage	3.18	0.335	0.36	0.380952380952381	0.66
Nlg4	gce	3.17	0.335	0.36	0.380952380952381	0.66
Nlg4	CG3281	2.94	0.335	0.36	0.380952380952381	0.66
Nlg4	CG11560	2.71	0.335	0.36	0.380952380952381	0.66
Nlg4	CG8281	2.65	0.335	0.36	0.380952380952381	0.66
Nlg4	CG10274	2.62	0.335	0.36	0.380952380952381	0.66
Nlg4	CG13123	2.21	0.335	0.36	0.380952380952381	0.66
Nlg4	Tbp	2.14	0.335	0.36	0.380952380952381	0.66
Nlg4	Hr78	2.13	0.335	0.36	0.380952380952381	0.66
Nlg4	dan	2.07	0.335	0.36	0.380952380952381	0.66
Nlg4	NFAT	2.05	0.335	0.36	0.380952380952381	0.66
Nlg4	CG11317	2.04	0.335	0.36	0.380952380952381	0.66
Nlg4	br	2.03	0.335	0.36	0.380952380952381	0.66
Nlg4	mxc	1.99	0.335	0.36	0.380952380952381	0.66
Nlg4	Dp	1.95	0.335	0.36	0.380952380952381	0.66
Nlg4	Sox21b	1.95	0.335	0.36	0.380952380952381	0.66
Nlg4	jing	1.86	0.335	0.36	0.380952380952381	0.66
Nlg4	Ssrp	1.83	0.335	0.36	0.380952380952381	0.66
Nlg4	CG7154	1.77	0.335	0.36	0.380952380952381	0.66
Nlg4	CG7928	1.76	0.335	0.36	0.380952380952381	0.66
Nlg4	D19A	1.75	0.335	0.36	0.380952380952381	0.66
Nlg4	lov	1.72	0.335	0.36	0.380952380952381	0.66
Nlg4	CG8765	1.69	0.335	0.36	0.380952380952381	0.66
Nlg4	shn	1.69	0.335	0.36	0.380952380952381	0.66
Nlg4	CG4820	1.68	0.335	0.36	0.380952380952381	0.66
Nlg4	bab1	1.68	0.335	0.36	0.380952380952381	0.66
CG42668	Lim3	9.31	0.231	0.24	0.414039335605413	0.66
CG42668	Vsx1	8.52	0.231	0.24	0.414039335605413	0.66
CG42668	grn	8.48	0.231	0.24	0.414039335605413	0.66
CG42668	CG11294	7.57	0.231	0.24	0.414039335605413	0.66
CG42668	Vsx2	7.03	0.231	0.24	0.414039335605413	0.66
CG42668	CG13775	4.99	0.231	0.24	0.414039335605413	0.66
CG42668	Ets65A	4.81	0.231	0.24	0.414039335605413	0.66
CG42668	zfh2	4.65	0.231	0.24	0.414039335605413	0.66
CG42668	CG2611	3.61	0.231	0.24	0.414039335605413	0.66
CG42668	sima	3.54	0.231	0.24	0.414039335605413	0.66
CG42668	bi	3.41	0.231	0.24	0.414039335605413	0.66
CG42668	MED7	3.34	0.231	0.24	0.414039335605413	0.66
CG42668	pr-set7	2.9	0.231	0.24	0.414039335605413	0.66
CG42668	CG10979	2.82	0.231	0.24	0.414039335605413	0.66
CG42668	sim	2.59	0.231	0.24	0.414039335605413	0.66
CG42668	GATAd	2.54	0.231	0.24	0.414039335605413	0.66
CG42668	CG10565	2.52	0.231	0.24	0.414039335605413	0.66
CG42668	CG9650	2.52	0.231	0.24	0.414039335605413	0.66
CG42668	Su(var)3-7	2.44	0.231	0.24	0.414039335605413	0.66
CG42668	slou	2.37	0.231	0.24	0.414039335605413	0.66
CG42668	CG10366	2.28	0.231	0.24	0.414039335605413	0.66
CG42668	CG12104	2.23	0.231	0.24	0.414039335605413	0.66
CG42668	Iswi	2.22	0.231	0.24	0.414039335605413	0.66
CG42668	Su(var)2-10	2.18	0.231	0.24	0.414039335605413	0.66
CG42668	CG14667	2.06	0.231	0.24	0.414039335605413	0.66
CG42668	Spt3	2.02	0.231	0.24	0.414039335605413	0.66
CG42668	CG10147	2.01	0.231	0.24	0.414039335605413	0.66
CG42668	mamo	2.01	0.231	0.24	0.414039335605413	0.66
CG42668	Dip2	2	0.231	0.24	0.414039335605413	0.66
CG42668	CG6254	1.98	0.231	0.24	0.414039335605413	0.66
CG4360	CG17612	12.21	0.108	0.58	0.694365074829414	0.5
CG4360	CG6686	7.68	0.108	0.58	0.694365074829414	0.5
CG4360	jing	6	0.108	0.58	0.694365074829414	0.5
CG4360	CG3815	4.24	0.108	0.58	0.694365074829414	0.5
CG4360	CG11723	3.83	0.108	0.58	0.694365074829414	0.5
CG4360	brk	3.35	0.108	0.58	0.694365074829414	0.5
CG4360	Cdc5	2.73	0.108	0.58	0.694365074829414	0.5
CG4360	Awh	2.72	0.108	0.58	0.694365074829414	0.5
CG4360	stc	2.48	0.108	0.58	0.694365074829414	0.5
CG4360	CG2202	2.43	0.108	0.58	0.694365074829414	0.5
CG4360	CG5641	2.4	0.108	0.58	0.694365074829414	0.5
CG4360	Nufip	2.37	0.108	0.58	0.694365074829414	0.5
CG4360	CG5953	2.26	0.108	0.58	0.694365074829414	0.5
CG4360	Nf-YA	2.26	0.108	0.58	0.694365074829414	0.5
CG4360	hth	2.08	0.108	0.58	0.694365074829414	0.5
CG4360	CG5196	2.06	0.108	0.58	0.694365074829414	0.5
CG4360	CG7556	2.01	0.108	0.58	0.694365074829414	0.5
CG4360	hng1	1.99	0.108	0.58	0.694365074829414	0.5
CG4360	CG4424	1.95	0.108	0.58	0.694365074829414	0.5
CG4360	fru	1.95	0.108	0.58	0.694365074829414	0.5
CG4360	schlank	1.9	0.108	0.58	0.694365074829414	0.5
CG4360	RunxA	1.82	0.108	0.58	0.694365074829414	0.5
CG4360	Pcl	1.8	0.108	0.58	0.694365074829414	0.5
CG4360	CG34340	1.79	0.108	0.58	0.694365074829414	0.5
CG4360	hbn	1.78	0.108	0.58	0.694365074829414	0.5
CG4360	CG11695	1.74	0.108	0.58	0.694365074829414	0.5
CG4360	e(y)1	1.74	0.108	0.58	0.694365074829414	0.5
CG4360	net	1.73	0.108	0.58	0.694365074829414	0.5
CG4360	ssp	1.66	0.108	0.58	0.694365074829414	0.5
CG4360	ap	1.64	0.108	0.58	0.694365074829414	0.5
Gfrl	pdm3	4.09	0.456	0.37	0.126773138209277	0.43
Gfrl	rgr	3.75	0.456	0.37	0.126773138209277	0.43
Gfrl	scro	3.67	0.456	0.37	0.126773138209277	0.43
Gfrl	sim	3.58	0.456	0.37	0.126773138209277	0.43
Gfrl	Side	3.52	0.456	0.37	0.126773138209277	0.43
Gfrl	Ada2b	3.24	0.456	0.37	0.126773138209277	0.43
Gfrl	cact	3.19	0.456	0.37	0.126773138209277	0.43
Gfrl	CG10147	3.1	0.456	0.37	0.126773138209277	0.43
Gfrl	CG7154	2.7	0.456	0.37	0.126773138209277	0.43
Gfrl	zfh2	2.67	0.456	0.37	0.126773138209277	0.43
Gfrl	ap	2.61	0.456	0.37	0.126773138209277	0.43
Gfrl	Sox21b	2.57	0.456	0.37	0.126773138209277	0.43
Gfrl	CG12104	2.25	0.456	0.37	0.126773138209277	0.43
Gfrl	Elp3	2.25	0.456	0.37	0.126773138209277	0.43
Gfrl	CG3838	2.2	0.456	0.37	0.126773138209277	0.43
Gfrl	sima	2.17	0.456	0.37	0.126773138209277	0.43
Gfrl	MED28	2.13	0.456	0.37	0.126773138209277	0.43
Gfrl	CG14712	2.01	0.456	0.37	0.126773138209277	0.43
Gfrl	egg	1.97	0.456	0.37	0.126773138209277	0.43
Gfrl	CkIIalpha-i1	1.95	0.456	0.37	0.126773138209277	0.43
Gfrl	Spt3	1.92	0.456	0.37	0.126773138209277	0.43
Gfrl	CG7357	1.91	0.456	0.37	0.126773138209277	0.43
Gfrl	disco	1.89	0.456	0.37	0.126773138209277	0.43
Gfrl	CG8216	1.88	0.456	0.37	0.126773138209277	0.43
Gfrl	Trf	1.87	0.456	0.37	0.126773138209277	0.43
Gfrl	Dp	1.82	0.456	0.37	0.126773138209277	0.43
Gfrl	MED22	1.77	0.456	0.37	0.126773138209277	0.43
Gfrl	CG12768	1.76	0.456	0.37	0.126773138209277	0.43
Gfrl	HLH106	1.73	0.456	0.37	0.126773138209277	0.43
Gfrl	Spt5	1.7	0.456	0.37	0.126773138209277	0.43
Stat92E	hng1	6.95	0.118	0.21	0.195615199108988	0.46
Stat92E	Opbp	5.13	0.118	0.21	0.195615199108988	0.46
Stat92E	Mio	4.02	0.118	0.21	0.195615199108988	0.46
Stat92E	Bx	3.99	0.118	0.21	0.195615199108988	0.46
Stat92E	Su(var)3-9	3.94	0.118	0.21	0.195615199108988	0.46
Stat92E	brk	3.23	0.118	0.21	0.195615199108988	0.46
Stat92E	CG10959	3.23	0.118	0.21	0.195615199108988	0.46
Stat92E	Dad	2.77	0.118	0.21	0.195615199108988	0.46
Stat92E	CG10209	2.7	0.118	0.21	0.195615199108988	0.46
Stat92E	CG6769	2.67	0.118	0.21	0.195615199108988	0.46
Stat92E	MED4	2.65	0.118	0.21	0.195615199108988	0.46
Stat92E	CG11456	2.51	0.118	0.21	0.195615199108988	0.46
Stat92E	Vsx2	2.47	0.118	0.21	0.195615199108988	0.46
Stat92E	Plzf	2.39	0.118	0.21	0.195615199108988	0.46
Stat92E	Pbp95	2.37	0.118	0.21	0.195615199108988	0.46
Stat92E	Ada2b	2.26	0.118	0.21	0.195615199108988	0.46
Stat92E	bab1	2.25	0.118	0.21	0.195615199108988	0.46
Stat92E	dmrt11E	2.2	0.118	0.21	0.195615199108988	0.46
Stat92E	Hmx	2.17	0.118	0.21	0.195615199108988	0.46
Stat92E	TfIIFbeta	2.14	0.118	0.21	0.195615199108988	0.46
Stat92E	apt	2.14	0.118	0.21	0.195615199108988	0.46
Stat92E	CG5180	2.09	0.118	0.21	0.195615199108988	0.46
Stat92E	CG17328	2.08	0.118	0.21	0.195615199108988	0.46
Stat92E	ct	2.08	0.118	0.21	0.195615199108988	0.46
Stat92E	Sox102F	2.04	0.118	0.21	0.195615199108988	0.46
Stat92E	Chrac-16	2.04	0.118	0.21	0.195615199108988	0.46
Stat92E	ktub	2.02	0.118	0.21	0.195615199108988	0.46
Stat92E	bi	1.95	0.118	0.21	0.195615199108988	0.46
Stat92E	Lmpt	1.93	0.118	0.21	0.195615199108988	0.46
Stat92E	ham	1.88	0.118	0.21	0.195615199108988	0.46
att-ORFA	TFAM	9.4	0.064	0.18	0.306186217847897	0.67
att-ORFA	MED30	4.1	0.064	0.18	0.306186217847897	0.67
att-ORFA	CG31388	3.87	0.064	0.18	0.306186217847897	0.67
att-ORFA	ap	3.86	0.064	0.18	0.306186217847897	0.67
att-ORFA	CG8216	3.8	0.064	0.18	0.306186217847897	0.67
att-ORFA	Side	3.73	0.064	0.18	0.306186217847897	0.67
att-ORFA	CG31224	2.95	0.064	0.18	0.306186217847897	0.67
att-ORFA	Stat92E	2.94	0.064	0.18	0.306186217847897	0.67
att-ORFA	CG3995	2.72	0.064	0.18	0.306186217847897	0.67
att-ORFA	pita	2.71	0.064	0.18	0.306186217847897	0.67
att-ORFA	hbn	2.48	0.064	0.18	0.306186217847897	0.67
att-ORFA	Cdk8	2.33	0.064	0.18	0.306186217847897	0.67
att-ORFA	CG15365	2.3	0.064	0.18	0.306186217847897	0.67
att-ORFA	trem	2.21	0.064	0.18	0.306186217847897	0.67
att-ORFA	hng1	2.12	0.064	0.18	0.306186217847897	0.67
att-ORFA	Hr96	2.09	0.064	0.18	0.306186217847897	0.67
att-ORFA	CG5196	2.08	0.064	0.18	0.306186217847897	0.67
att-ORFA	Max	2.05	0.064	0.18	0.306186217847897	0.67
att-ORFA	disco-r	1.98	0.064	0.18	0.306186217847897	0.67
att-ORFA	Su(var)2-HP2	1.95	0.064	0.18	0.306186217847897	0.67
att-ORFA	CG3313	1.94	0.064	0.18	0.306186217847897	0.67
att-ORFA	CG7556	1.86	0.064	0.18	0.306186217847897	0.67
att-ORFA	NFAT	1.85	0.064	0.18	0.306186217847897	0.67
att-ORFA	Eip74EF	1.75	0.064	0.18	0.306186217847897	0.67
att-ORFA	CG3909	1.69	0.064	0.18	0.306186217847897	0.67
att-ORFA	tara	1.67	0.064	0.18	0.306186217847897	0.67
att-ORFA	Bug22	1.65	0.064	0.18	0.306186217847897	0.67
att-ORFA	cnc	1.63	0.064	0.18	0.306186217847897	0.67
att-ORFA	ham	1.63	0.064	0.18	0.306186217847897	0.67
att-ORFA	mamo	1.63	0.064	0.18	0.306186217847897	0.67
CG5180	Dip2	6.32	0.101	0.23	0.0862581949177943	0.34
CG5180	cyc	6.09	0.101	0.23	0.0862581949177943	0.34
CG5180	E(z)	5.9	0.101	0.23	0.0862581949177943	0.34
CG5180	Chrac-16	4.46	0.101	0.23	0.0862581949177943	0.34
CG5180	CG34340	4.27	0.101	0.23	0.0862581949177943	0.34
CG5180	CG7386	4.16	0.101	0.23	0.0862581949177943	0.34
CG5180	CG18476	4	0.101	0.23	0.0862581949177943	0.34
CG5180	MTA1-like	3.9	0.101	0.23	0.0862581949177943	0.34
CG5180	CG10366	3.67	0.101	0.23	0.0862581949177943	0.34
CG5180	ct	3.66	0.101	0.23	0.0862581949177943	0.34
CG5180	CG15073	3.52	0.101	0.23	0.0862581949177943	0.34
CG5180	CG10321	3.51	0.101	0.23	0.0862581949177943	0.34
CG5180	CkIIalpha-i1	3.32	0.101	0.23	0.0862581949177943	0.34
CG5180	Su(z)2	2.96	0.101	0.23	0.0862581949177943	0.34
CG5180	Chrac-14	2.91	0.101	0.23	0.0862581949177943	0.34
CG5180	CG8924	2.91	0.101	0.23	0.0862581949177943	0.34
CG5180	CG7839	2.88	0.101	0.23	0.0862581949177943	0.34
CG5180	CG6683	2.82	0.101	0.23	0.0862581949177943	0.34
CG5180	CG8388	2.81	0.101	0.23	0.0862581949177943	0.34
CG5180	fru	2.73	0.101	0.23	0.0862581949177943	0.34
CG5180	MED30	2.72	0.101	0.23	0.0862581949177943	0.34
CG5180	CG14710	2.69	0.101	0.23	0.0862581949177943	0.34
CG5180	gce	2.67	0.101	0.23	0.0862581949177943	0.34
CG5180	RpII33	2.66	0.101	0.23	0.0862581949177943	0.34
CG5180	Nf-YA	2.58	0.101	0.23	0.0862581949177943	0.34
CG5180	CG9727	2.56	0.101	0.23	0.0862581949177943	0.34
CG5180	row	2.55	0.101	0.23	0.0862581949177943	0.34
CG5180	foxo	2.53	0.101	0.23	0.0862581949177943	0.34
CG5180	Rpb8	2.43	0.101	0.23	0.0862581949177943	0.34
CG5180	tup	2.41	0.101	0.23	0.0862581949177943	0.34
CG15922	CG4565	11.24	0.141	0.27	0.370006434950477	0.56
CG15922	CG12162	5.43	0.141	0.27	0.370006434950477	0.56
CG15922	CG2199	4.97	0.141	0.27	0.370006434950477	0.56
CG15922	NK7.1	3.49	0.141	0.27	0.370006434950477	0.56
CG15922	CG6276	3.17	0.141	0.27	0.370006434950477	0.56
CG15922	Bap55	3.11	0.141	0.27	0.370006434950477	0.56
CG15922	Taf8	3.09	0.141	0.27	0.370006434950477	0.56
CG15922	run	2.84	0.141	0.27	0.370006434950477	0.56
CG15922	CG17186	2.7	0.141	0.27	0.370006434950477	0.56
CG15922	CG5641	2.6	0.141	0.27	0.370006434950477	0.56
CG15922	stck	2.3	0.141	0.27	0.370006434950477	0.56
CG15922	hng1	2.2	0.141	0.27	0.370006434950477	0.56
CG15922	e(y)2	2.19	0.141	0.27	0.370006434950477	0.56
CG15922	CG2611	2.18	0.141	0.27	0.370006434950477	0.56
CG15922	E(z)	2.18	0.141	0.27	0.370006434950477	0.56
CG15922	CG8924	2.16	0.141	0.27	0.370006434950477	0.56
CG15922	Ssrp	2.16	0.141	0.27	0.370006434950477	0.56
CG15922	CG11695	2.13	0.141	0.27	0.370006434950477	0.56
CG15922	ap	2.02	0.141	0.27	0.370006434950477	0.56
CG15922	CG6254	2.01	0.141	0.27	0.370006434950477	0.56
CG15922	CG7518	1.99	0.141	0.27	0.370006434950477	0.56
CG15922	CG34149	1.95	0.141	0.27	0.370006434950477	0.56
CG15922	CG2202	1.95	0.141	0.27	0.370006434950477	0.56
CG15922	hng3	1.83	0.141	0.27	0.370006434950477	0.56
CG15922	HLH106	1.76	0.141	0.27	0.370006434950477	0.56
CG15922	Su(var)2-10	1.72	0.141	0.27	0.370006434950477	0.56
CG15922	Ravus	1.69	0.141	0.27	0.370006434950477	0.56
CG15922	Pcl	1.64	0.141	0.27	0.370006434950477	0.56
CG15922	CG9215	1.62	0.141	0.27	0.370006434950477	0.56
CG15922	CG13775	1.59	0.141	0.27	0.370006434950477	0.56
TFAM	Bka	7.65	0.102	0.15	0.245326690731329	0.42
TFAM	CG10904	6.4	0.102	0.15	0.245326690731329	0.42
TFAM	zf30C	3.37	0.102	0.15	0.245326690731329	0.42
TFAM	Brf	3.3	0.102	0.15	0.245326690731329	0.42
TFAM	MESR4	3.28	0.102	0.15	0.245326690731329	0.42
TFAM	row	3.1	0.102	0.15	0.245326690731329	0.42
TFAM	CG13123	2.71	0.102	0.15	0.245326690731329	0.42
TFAM	Ets97D	2.58	0.102	0.15	0.245326690731329	0.42
TFAM	CG4730	2.53	0.102	0.15	0.245326690731329	0.42
TFAM	msl-3	2.52	0.102	0.15	0.245326690731329	0.42
TFAM	Dll	2.52	0.102	0.15	0.245326690731329	0.42
TFAM	CG8765	2.52	0.102	0.15	0.245326690731329	0.42
TFAM	Rfx	2.5	0.102	0.15	0.245326690731329	0.42
TFAM	ph-p	2.34	0.102	0.15	0.245326690731329	0.42
TFAM	Iswi	2.26	0.102	0.15	0.245326690731329	0.42
TFAM	stc	2.22	0.102	0.15	0.245326690731329	0.42
TFAM	CG7556	2.21	0.102	0.15	0.245326690731329	0.42
TFAM	CG4360	2.1	0.102	0.15	0.245326690731329	0.42
TFAM	tsh	2.1	0.102	0.15	0.245326690731329	0.42
TFAM	Tip60	2.01	0.102	0.15	0.245326690731329	0.42
TFAM	fru	2.01	0.102	0.15	0.245326690731329	0.42
TFAM	CG45071	1.95	0.102	0.15	0.245326690731329	0.42
TFAM	TfAP-2	1.94	0.102	0.15	0.245326690731329	0.42
TFAM	CG14438	1.9	0.102	0.15	0.245326690731329	0.42
TFAM	slp2	1.84	0.102	0.15	0.245326690731329	0.42
TFAM	pdm3	1.8	0.102	0.15	0.245326690731329	0.42
TFAM	CG5196	1.74	0.102	0.15	0.245326690731329	0.42
TFAM	NC2beta	1.73	0.102	0.15	0.245326690731329	0.42
TFAM	CG30403	1.73	0.102	0.15	0.245326690731329	0.42
TFAM	Sry-delta	1.72	0.102	0.15	0.245326690731329	0.42
Srp72	CkIIalpha-i1	6.49	0.093	0.29	0.306186217847897	0.7
Srp72	su(Hw)	5.28	0.093	0.29	0.306186217847897	0.7
Srp72	CG8314	4.98	0.093	0.29	0.306186217847897	0.7
Srp72	cact	4.47	0.093	0.29	0.306186217847897	0.7
Srp72	CTCF	3.73	0.093	0.29	0.306186217847897	0.7
Srp72	Hr38	3.72	0.093	0.29	0.306186217847897	0.7
Srp72	Brd8	3.6	0.093	0.29	0.306186217847897	0.7
Srp72	ato	3.59	0.093	0.29	0.306186217847897	0.7
Srp72	ecd	3.57	0.093	0.29	0.306186217847897	0.7
Srp72	Mi-2	3.38	0.093	0.29	0.306186217847897	0.7
Srp72	esn	3.35	0.093	0.29	0.306186217847897	0.7
Srp72	CG3065	3.25	0.093	0.29	0.306186217847897	0.7
Srp72	ZnT49B	3.05	0.093	0.29	0.306186217847897	0.7
Srp72	dalao	3.03	0.093	0.29	0.306186217847897	0.7
Srp72	CG34422	2.9	0.093	0.29	0.306186217847897	0.7
Srp72	CG5953	2.9	0.093	0.29	0.306186217847897	0.7
Srp72	mamo	2.8	0.093	0.29	0.306186217847897	0.7
Srp72	pr-set7	2.72	0.093	0.29	0.306186217847897	0.7
Srp72	az2	2.66	0.093	0.29	0.306186217847897	0.7
Srp72	Sox21b	2.61	0.093	0.29	0.306186217847897	0.7
Srp72	Hr78	2.59	0.093	0.29	0.306186217847897	0.7
Srp72	Ets65A	2.58	0.093	0.29	0.306186217847897	0.7
Srp72	CG8944	2.4	0.093	0.29	0.306186217847897	0.7
Srp72	Chrac-16	2.33	0.093	0.29	0.306186217847897	0.7
Srp72	oc	2.29	0.093	0.29	0.306186217847897	0.7
Srp72	pros	2.27	0.093	0.29	0.306186217847897	0.7
Srp72	Ssl1	2.18	0.093	0.29	0.306186217847897	0.7
Srp72	Max	2.18	0.093	0.29	0.306186217847897	0.7
Srp72	row	2.15	0.093	0.29	0.306186217847897	0.7
Srp72	CG6907	2.15	0.093	0.29	0.306186217847897	0.7
bon	sage	4.5	0.046	-0.42	0.370006434950477	0.77
bon	mute	3.41	0.046	-0.42	0.370006434950477	0.77
bon	tef	3.35	0.046	-0.42	0.370006434950477	0.77
bon	CG4553	3.27	0.046	-0.42	0.370006434950477	0.77
bon	Set2	3.22	0.046	-0.42	0.370006434950477	0.77
bon	trr	3.12	0.046	-0.42	0.370006434950477	0.77
bon	MED4	2.72	0.046	-0.42	0.370006434950477	0.77
bon	Trl	2.44	0.046	-0.42	0.370006434950477	0.77
bon	GATAd	2.31	0.046	-0.42	0.370006434950477	0.77
bon	hng3	2.24	0.046	-0.42	0.370006434950477	0.77
bon	Mi-2	2.22	0.046	-0.42	0.370006434950477	0.77
bon	Mad	2.2	0.046	-0.42	0.370006434950477	0.77
bon	Su(var)2-HP2	2.15	0.046	-0.42	0.370006434950477	0.77
bon	HP1c	2.1	0.046	-0.42	0.370006434950477	0.77
bon	D	2.09	0.046	-0.42	0.370006434950477	0.77
bon	HLH106	2.05	0.046	-0.42	0.370006434950477	0.77
bon	Su(H)	2.04	0.046	-0.42	0.370006434950477	0.77
bon	CG9948	2.03	0.046	-0.42	0.370006434950477	0.77
bon	Mrtf	2.02	0.046	-0.42	0.370006434950477	0.77
bon	MESR4	2	0.046	-0.42	0.370006434950477	0.77
bon	Iswi	1.98	0.046	-0.42	0.370006434950477	0.77
bon	mld	1.93	0.046	-0.42	0.370006434950477	0.77
bon	pad	1.93	0.046	-0.42	0.370006434950477	0.77
bon	msl-3	1.92	0.046	-0.42	0.370006434950477	0.77
bon	CG3838	1.86	0.046	-0.42	0.370006434950477	0.77
bon	erm	1.85	0.046	-0.42	0.370006434950477	0.77
bon	CG11456	1.84	0.046	-0.42	0.370006434950477	0.77
bon	hbn	1.82	0.046	-0.42	0.370006434950477	0.77
bon	bi	1.82	0.046	-0.42	0.370006434950477	0.77
bon	CG12104	1.79	0.046	-0.42	0.370006434950477	0.77
CG5466	Hr38	8.78	0.16	0.65	0.694365074829414	0.85
CG5466	Aef1	6.39	0.16	0.65	0.694365074829414	0.85
CG5466	E2f1	5.03	0.16	0.65	0.694365074829414	0.85
CG5466	MED22	4.61	0.16	0.65	0.694365074829414	0.85
CG5466	CG4617	3.71	0.16	0.65	0.694365074829414	0.85
CG5466	CG6765	3.6	0.16	0.65	0.694365074829414	0.85
CG5466	E(z)	3.52	0.16	0.65	0.694365074829414	0.85
CG5466	p53	3.4	0.16	0.65	0.694365074829414	0.85
CG5466	NFAT	3.37	0.16	0.65	0.694365074829414	0.85
CG5466	Hr78	3.32	0.16	0.65	0.694365074829414	0.85
CG5466	NC2beta	3.23	0.16	0.65	0.694365074829414	0.85
CG5466	CG14711	3.2	0.16	0.65	0.694365074829414	0.85
CG5466	noc	3.1	0.16	0.65	0.694365074829414	0.85
CG5466	CG1792	3.05	0.16	0.65	0.694365074829414	0.85
CG5466	elB	3	0.16	0.65	0.694365074829414	0.85
CG5466	HLH106	2.78	0.16	0.65	0.694365074829414	0.85
CG5466	CG4730	2.77	0.16	0.65	0.694365074829414	0.85
CG5466	spt4	2.56	0.16	0.65	0.694365074829414	0.85
CG5466	CG31388	2.47	0.16	0.65	0.694365074829414	0.85
CG5466	CG31460	2.42	0.16	0.65	0.694365074829414	0.85
CG5466	fd59A	2.37	0.16	0.65	0.694365074829414	0.85
CG5466	CG2199	2.33	0.16	0.65	0.694365074829414	0.85
CG5466	Pcl	2.33	0.16	0.65	0.694365074829414	0.85
CG5466	CG6163	2.3	0.16	0.65	0.694365074829414	0.85
CG5466	CG18764	2.29	0.16	0.65	0.694365074829414	0.85
CG5466	Ada2b	2.16	0.16	0.65	0.694365074829414	0.85
CG5466	Lhr	2.15	0.16	0.65	0.694365074829414	0.85
CG5466	bs	2.14	0.16	0.65	0.694365074829414	0.85
CG5466	CG5180	2.12	0.16	0.65	0.694365074829414	0.85
CG5466	su(Hw)	2.07	0.16	0.65	0.694365074829414	0.85
Oamb	ktub	3.72	0.296	0.15	0.258275723222972	0.38
Oamb	CG3281	2.87	0.296	0.15	0.258275723222972	0.38
Oamb	TfIIEalpha	2.75	0.296	0.15	0.258275723222972	0.38
Oamb	CG9727	2.56	0.296	0.15	0.258275723222972	0.38
Oamb	Rbf	2.55	0.296	0.15	0.258275723222972	0.38
Oamb	Pfk	2.54	0.296	0.15	0.258275723222972	0.38
Oamb	CG3919	2.47	0.296	0.15	0.258275723222972	0.38
Oamb	CG7368	2.45	0.296	0.15	0.258275723222972	0.38
Oamb	Dip2	2.42	0.296	0.15	0.258275723222972	0.38
Oamb	pad	2.41	0.296	0.15	0.258275723222972	0.38
Oamb	Trf	2.4	0.296	0.15	0.258275723222972	0.38
Oamb	CG7386	2.29	0.296	0.15	0.258275723222972	0.38
Oamb	run	2.28	0.296	0.15	0.258275723222972	0.38
Oamb	CG6163	2.26	0.296	0.15	0.258275723222972	0.38
Oamb	pros	2.24	0.296	0.15	0.258275723222972	0.38
Oamb	TH1	2.02	0.296	0.15	0.258275723222972	0.38
Oamb	Iswi	1.99	0.296	0.15	0.258275723222972	0.38
Oamb	mirr	1.98	0.296	0.15	0.258275723222972	0.38
Oamb	Kdm4A	1.92	0.296	0.15	0.258275723222972	0.38
Oamb	chm	1.9	0.296	0.15	0.258275723222972	0.38
Oamb	CG11317	1.9	0.296	0.15	0.258275723222972	0.38
Oamb	tef	1.84	0.296	0.15	0.258275723222972	0.38
Oamb	CG4854	1.83	0.296	0.15	0.258275723222972	0.38
Oamb	NK7.1	1.82	0.296	0.15	0.258275723222972	0.38
Oamb	CG17361	1.75	0.296	0.15	0.258275723222972	0.38
Oamb	Bap60	1.71	0.296	0.15	0.258275723222972	0.38
Oamb	HP1c	1.71	0.296	0.15	0.258275723222972	0.38
Oamb	CG8145	1.68	0.296	0.15	0.258275723222972	0.38
Oamb	Sox14	1.64	0.296	0.15	0.258275723222972	0.38
Oamb	grn	1.62	0.296	0.15	0.258275723222972	0.38
Cdk2	CG3847	5.63	0.064	0.39	0.328165061656947	0.56
Cdk2	Bka	4.74	0.064	0.39	0.328165061656947	0.56
Cdk2	hng1	4.61	0.064	0.39	0.328165061656947	0.56
Cdk2	Bug22	4.36	0.064	0.39	0.328165061656947	0.56
Cdk2	Su(z)12	4.26	0.064	0.39	0.328165061656947	0.56
Cdk2	CG3281	4.01	0.064	0.39	0.328165061656947	0.56
Cdk2	CG4617	3.82	0.064	0.39	0.328165061656947	0.56
Cdk2	CG10904	3.82	0.064	0.39	0.328165061656947	0.56
Cdk2	ash1	3.79	0.064	0.39	0.328165061656947	0.56
Cdk2	CG13123	3.78	0.064	0.39	0.328165061656947	0.56
Cdk2	CG3909	3.41	0.064	0.39	0.328165061656947	0.56
Cdk2	Dip1	3.22	0.064	0.39	0.328165061656947	0.56
Cdk2	CG12162	3.13	0.064	0.39	0.328165061656947	0.56
Cdk2	D19A	3.02	0.064	0.39	0.328165061656947	0.56
Cdk2	CG4854	2.78	0.064	0.39	0.328165061656947	0.56
Cdk2	CG9727	2.68	0.064	0.39	0.328165061656947	0.56
Cdk2	CG8950	2.66	0.064	0.39	0.328165061656947	0.56
Cdk2	Lhr	2.6	0.064	0.39	0.328165061656947	0.56
Cdk2	Mef2	2.45	0.064	0.39	0.328165061656947	0.56
Cdk2	Iswi	2.43	0.064	0.39	0.328165061656947	0.56
Cdk2	CG10321	2.43	0.064	0.39	0.328165061656947	0.56
Cdk2	Tbp	2.41	0.064	0.39	0.328165061656947	0.56
Cdk2	CG5033	2.31	0.064	0.39	0.328165061656947	0.56
Cdk2	HLH106	2.25	0.064	0.39	0.328165061656947	0.56
Cdk2	caz	2.23	0.064	0.39	0.328165061656947	0.56
Cdk2	CG17359	2.17	0.064	0.39	0.328165061656947	0.56
Cdk2	CG10366	2.11	0.064	0.39	0.328165061656947	0.56
Cdk2	Plzf	2.03	0.064	0.39	0.328165061656947	0.56
Cdk2	CkIIalpha-i1	2.03	0.064	0.39	0.328165061656947	0.56
Cdk2	CG33213	2.02	0.064	0.39	0.328165061656947	0.56
CG17271	egg	5.07	0.121	0.41	0.306186217847897	0.41
CG17271	msl-3	3.23	0.121	0.41	0.306186217847897	0.41
CG17271	wdn	2.87	0.121	0.41	0.306186217847897	0.41
CG17271	pros	2.69	0.121	0.41	0.306186217847897	0.41
CG17271	cact	2.6	0.121	0.41	0.306186217847897	0.41
CG17271	CG14667	2.53	0.121	0.41	0.306186217847897	0.41
CG17271	CG9650	2.5	0.121	0.41	0.306186217847897	0.41
CG17271	CG15514	2.45	0.121	0.41	0.306186217847897	0.41
CG17271	CG2199	2.42	0.121	0.41	0.306186217847897	0.41
CG17271	CG5180	2.34	0.121	0.41	0.306186217847897	0.41
CG17271	CG32700	2.24	0.121	0.41	0.306186217847897	0.41
CG17271	Dp	2.19	0.121	0.41	0.306186217847897	0.41
CG17271	Pbp95	2.17	0.121	0.41	0.306186217847897	0.41
CG17271	phol	2.15	0.121	0.41	0.306186217847897	0.41
CG17271	Ssrp	2.09	0.121	0.41	0.306186217847897	0.41
CG17271	h	2.04	0.121	0.41	0.306186217847897	0.41
CG17271	CG4854	2	0.121	0.41	0.306186217847897	0.41
CG17271	CG32532	1.99	0.121	0.41	0.306186217847897	0.41
CG17271	CTPsyn	1.98	0.121	0.41	0.306186217847897	0.41
CG17271	elB	1.97	0.121	0.41	0.306186217847897	0.41
CG17271	MED4	1.93	0.121	0.41	0.306186217847897	0.41
CG17271	fu2	1.86	0.121	0.41	0.306186217847897	0.41
CG17271	CG6654	1.77	0.121	0.41	0.306186217847897	0.41
CG17271	Iswi	1.74	0.121	0.41	0.306186217847897	0.41
CG17271	Hr78	1.7	0.121	0.41	0.306186217847897	0.41
CG17271	Rfx	1.67	0.121	0.41	0.306186217847897	0.41
CG17271	CG2875	1.65	0.121	0.41	0.306186217847897	0.41
CG17271	bab2	1.65	0.121	0.41	0.306186217847897	0.41
CG17271	Nf-YA	1.61	0.121	0.41	0.306186217847897	0.41
CG17271	CG4936	1.6	0.121	0.41	0.306186217847897	0.41
Synd	CG9932	9.56	0.216	0.18	0.241746889207614	0.38
Synd	Dip2	5.81	0.216	0.18	0.241746889207614	0.38
Synd	CG11456	5.55	0.216	0.18	0.241746889207614	0.38
Synd	noc	5.41	0.216	0.18	0.241746889207614	0.38
Synd	hbn	3.77	0.216	0.18	0.241746889207614	0.38
Synd	CG7785	3.55	0.216	0.18	0.241746889207614	0.38
Synd	ktub	3.39	0.216	0.18	0.241746889207614	0.38
Synd	Iswi	3.38	0.216	0.18	0.241746889207614	0.38
Synd	Bug22	3.19	0.216	0.18	0.241746889207614	0.38
Synd	CG5953	3.11	0.216	0.18	0.241746889207614	0.38
Synd	lin-28	2.97	0.216	0.18	0.241746889207614	0.38
Synd	Sox21b	2.91	0.216	0.18	0.241746889207614	0.38
Synd	Chrac-16	2.73	0.216	0.18	0.241746889207614	0.38
Synd	CG6276	2.7	0.216	0.18	0.241746889207614	0.38
Synd	CG8281	2.58	0.216	0.18	0.241746889207614	0.38
Synd	Mad	2.41	0.216	0.18	0.241746889207614	0.38
Synd	ct	2.41	0.216	0.18	0.241746889207614	0.38
Synd	Mrtf	2.2	0.216	0.18	0.241746889207614	0.38
Synd	CG7368	2.2	0.216	0.18	0.241746889207614	0.38
Synd	CG9305	2.2	0.216	0.18	0.241746889207614	0.38
Synd	Plzf	2.17	0.216	0.18	0.241746889207614	0.38
Synd	bi	2.12	0.216	0.18	0.241746889207614	0.38
Synd	CG34340	2.1	0.216	0.18	0.241746889207614	0.38
Synd	aop	2.09	0.216	0.18	0.241746889207614	0.38
Synd	E(z)	2.04	0.216	0.18	0.241746889207614	0.38
Synd	CG10959	2	0.216	0.18	0.241746889207614	0.38
Synd	CG11723	1.98	0.216	0.18	0.241746889207614	0.38
Synd	ap	1.97	0.216	0.18	0.241746889207614	0.38
Synd	mor	1.93	0.216	0.18	0.241746889207614	0.38
Synd	mamo	1.89	0.216	0.18	0.241746889207614	0.38
TotA	Pcl	6.26	0.129	0.52	0.596284793999944	0.78
TotA	Dad	6.07	0.129	0.52	0.596284793999944	0.78
TotA	CG31388	4.96	0.129	0.52	0.596284793999944	0.78
TotA	slou	4.3	0.129	0.52	0.596284793999944	0.78
TotA	GATAd	3.39	0.129	0.52	0.596284793999944	0.78
TotA	Pbp95	3.36	0.129	0.52	0.596284793999944	0.78
TotA	CG2611	2.96	0.129	0.52	0.596284793999944	0.78
TotA	Snoo	2.82	0.129	0.52	0.596284793999944	0.78
TotA	Camta	2.79	0.129	0.52	0.596284793999944	0.78
TotA	dmrt99B	2.7	0.129	0.52	0.596284793999944	0.78
TotA	CrebB	2.57	0.129	0.52	0.596284793999944	0.78
TotA	trr	2.47	0.129	0.52	0.596284793999944	0.78
TotA	CG4360	2.33	0.129	0.52	0.596284793999944	0.78
TotA	CG10321	2.11	0.129	0.52	0.596284793999944	0.78
TotA	Rfx	2.02	0.129	0.52	0.596284793999944	0.78
TotA	Bug22	2.02	0.129	0.52	0.596284793999944	0.78
TotA	MED20	1.88	0.129	0.52	0.596284793999944	0.78
TotA	brk	1.87	0.129	0.52	0.596284793999944	0.78
TotA	bs	1.83	0.129	0.52	0.596284793999944	0.78
TotA	D	1.8	0.129	0.52	0.596284793999944	0.78
TotA	Dll	1.76	0.129	0.52	0.596284793999944	0.78
TotA	CG4854	1.75	0.129	0.52	0.596284793999944	0.78
TotA	bon	1.74	0.129	0.52	0.596284793999944	0.78
TotA	disco	1.72	0.129	0.52	0.596284793999944	0.78
TotA	Hr39	1.71	0.129	0.52	0.596284793999944	0.78
TotA	Iswi	1.69	0.129	0.52	0.596284793999944	0.78
TotA	Mad	1.68	0.129	0.52	0.596284793999944	0.78
TotA	Nf-YA	1.66	0.129	0.52	0.596284793999944	0.78
TotA	CG17361	1.65	0.129	0.52	0.596284793999944	0.78
TotA	sr	1.63	0.129	0.52	0.596284793999944	0.78
CG31191	pr-set7	4.34	0.136	0.48	0.370006434950477	0.5
CG31191	CG12155	3.83	0.136	0.48	0.370006434950477	0.5
CG31191	D19A	3.74	0.136	0.48	0.370006434950477	0.5
CG31191	dmrt99B	3.73	0.136	0.48	0.370006434950477	0.5
CG31191	CG34422	3.7	0.136	0.48	0.370006434950477	0.5
CG31191	Su(z)12	3.68	0.136	0.48	0.370006434950477	0.5
CG31191	rgr	3.57	0.136	0.48	0.370006434950477	0.5
CG31191	ranshi	3.53	0.136	0.48	0.370006434950477	0.5
CG31191	crm	3.11	0.136	0.48	0.370006434950477	0.5
CG31191	CG1965	3	0.136	0.48	0.370006434950477	0.5
CG31191	fd68A	2.91	0.136	0.48	0.370006434950477	0.5
CG31191	CG10949	2.87	0.136	0.48	0.370006434950477	0.5
CG31191	Trl	2.86	0.136	0.48	0.370006434950477	0.5
CG31191	CG4424	2.81	0.136	0.48	0.370006434950477	0.5
CG31191	Su(H)	2.79	0.136	0.48	0.370006434950477	0.5
CG31191	CG14438	2.65	0.136	0.48	0.370006434950477	0.5
CG31191	CG1602	2.62	0.136	0.48	0.370006434950477	0.5
CG31191	D	2.49	0.136	0.48	0.370006434950477	0.5
CG31191	Atf3	2.49	0.136	0.48	0.370006434950477	0.5
CG31191	Mef2	2.46	0.136	0.48	0.370006434950477	0.5
CG31191	Chrac-14	2.39	0.136	0.48	0.370006434950477	0.5
CG31191	TFAM	2.34	0.136	0.48	0.370006434950477	0.5
CG31191	mor	2.3	0.136	0.48	0.370006434950477	0.5
CG31191	trem	2.27	0.136	0.48	0.370006434950477	0.5
CG31191	CG7556	2.26	0.136	0.48	0.370006434950477	0.5
CG31191	CG1233	2.19	0.136	0.48	0.370006434950477	0.5
CG31191	TfIIFbeta	2.17	0.136	0.48	0.370006434950477	0.5
CG31191	Spt5	2.13	0.136	0.48	0.370006434950477	0.5
CG31191	Tfb1	2.12	0.136	0.48	0.370006434950477	0.5
CG31191	CG15011	2.11	0.136	0.48	0.370006434950477	0.5
Calx	Camta	4.29	0.348	0.57	0.801233616769775	0.74
Calx	Fen1	3.93	0.348	0.57	0.801233616769775	0.74
Calx	CG10209	3.05	0.348	0.57	0.801233616769775	0.74
Calx	bsh	2.94	0.348	0.57	0.801233616769775	0.74
Calx	Eip93F	2.83	0.348	0.57	0.801233616769775	0.74
Calx	zf30C	2.65	0.348	0.57	0.801233616769775	0.74
Calx	CG11696	2.63	0.348	0.57	0.801233616769775	0.74
Calx	hbn	2.41	0.348	0.57	0.801233616769775	0.74
Calx	zfh2	2.4	0.348	0.57	0.801233616769775	0.74
Calx	ap	2.31	0.348	0.57	0.801233616769775	0.74
Calx	CG3726	2.23	0.348	0.57	0.801233616769775	0.74
Calx	CTPsyn	2.18	0.348	0.57	0.801233616769775	0.74
Calx	gce	2.18	0.348	0.57	0.801233616769775	0.74
Calx	CG7154	2.01	0.348	0.57	0.801233616769775	0.74
Calx	CG9727	1.93	0.348	0.57	0.801233616769775	0.74
Calx	Mio	1.92	0.348	0.57	0.801233616769775	0.74
Calx	CR43670	1.92	0.348	0.57	0.801233616769775	0.74
Calx	p53	1.88	0.348	0.57	0.801233616769775	0.74
Calx	E2f1	1.88	0.348	0.57	0.801233616769775	0.74
Calx	CG6654	1.84	0.348	0.57	0.801233616769775	0.74
Calx	mTTF	1.83	0.348	0.57	0.801233616769775	0.74
Calx	trem	1.8	0.348	0.57	0.801233616769775	0.74
Calx	GATAd	1.79	0.348	0.57	0.801233616769775	0.74
Calx	Rabex-5	1.76	0.348	0.57	0.801233616769775	0.74
Calx	tio	1.75	0.348	0.57	0.801233616769775	0.74
Calx	fkh	1.69	0.348	0.57	0.801233616769775	0.74
Calx	l(3)mbt	1.68	0.348	0.57	0.801233616769775	0.74
Calx	CG13123	1.65	0.348	0.57	0.801233616769775	0.74
Calx	MED28	1.64	0.348	0.57	0.801233616769775	0.74
Calx	CG6254	1.61	0.348	0.57	0.801233616769775	0.74
Mvl	CG9948	3.9	0.101	-0.06	0.245326690731329	0.25
Mvl	CG15601	3.89	0.101	-0.06	0.245326690731329	0.25
Mvl	CG10631	3.61	0.101	-0.06	0.245326690731329	0.25
Mvl	e(y)3	3.35	0.101	-0.06	0.245326690731329	0.25
Mvl	pzg	3.16	0.101	-0.06	0.245326690731329	0.25
Mvl	CG3995	3.13	0.101	-0.06	0.245326690731329	0.25
Mvl	CG7928	2.79	0.101	-0.06	0.245326690731329	0.25
Mvl	Set2	2.66	0.101	-0.06	0.245326690731329	0.25
Mvl	dom	2.52	0.101	-0.06	0.245326690731329	0.25
Mvl	Dip2	2.32	0.101	-0.06	0.245326690731329	0.25
Mvl	vfl	2.29	0.101	-0.06	0.245326690731329	0.25
Mvl	Su(z)12	2.29	0.101	-0.06	0.245326690731329	0.25
Mvl	hng1	2.24	0.101	-0.06	0.245326690731329	0.25
Mvl	CTCF	2.15	0.101	-0.06	0.245326690731329	0.25
Mvl	CG14438	2.14	0.101	-0.06	0.245326690731329	0.25
Mvl	l(3)mbt	2.09	0.101	-0.06	0.245326690731329	0.25
Mvl	CG8388	2.08	0.101	-0.06	0.245326690731329	0.25
Mvl	E2f1	1.94	0.101	-0.06	0.245326690731329	0.25
Mvl	CG10565	1.91	0.101	-0.06	0.245326690731329	0.25
Mvl	mor	1.9	0.101	-0.06	0.245326690731329	0.25
Mvl	tio	1.86	0.101	-0.06	0.245326690731329	0.25
Mvl	CG10979	1.83	0.101	-0.06	0.245326690731329	0.25
Mvl	SoxN	1.82	0.101	-0.06	0.245326690731329	0.25
Mvl	CG4360	1.79	0.101	-0.06	0.245326690731329	0.25
Mvl	Vsx2	1.77	0.101	-0.06	0.245326690731329	0.25
Mvl	MRG15	1.77	0.101	-0.06	0.245326690731329	0.25
Mvl	ktub	1.76	0.101	-0.06	0.245326690731329	0.25
Mvl	caup	1.74	0.101	-0.06	0.245326690731329	0.25
Mvl	Su(H)	1.73	0.101	-0.06	0.245326690731329	0.25
Mvl	zf30C	1.65	0.101	-0.06	0.245326690731329	0.25
Cortactin	fru	7.78	0.13	0.36	0.306186217847897	0.84
Cortactin	Elp3	6.12	0.13	0.36	0.306186217847897	0.84
Cortactin	CG1602	5.7	0.13	0.36	0.306186217847897	0.84
Cortactin	mamo	5.23	0.13	0.36	0.306186217847897	0.84
Cortactin	MED7	4.63	0.13	0.36	0.306186217847897	0.84
Cortactin	Trf	4.48	0.13	0.36	0.306186217847897	0.84
Cortactin	Tfb1	4.16	0.13	0.36	0.306186217847897	0.84
Cortactin	bsh	3.7	0.13	0.36	0.306186217847897	0.84
Cortactin	CG3065	3.55	0.13	0.36	0.306186217847897	0.84
Cortactin	CG5641	3.53	0.13	0.36	0.306186217847897	0.84
Cortactin	slp1	3.47	0.13	0.36	0.306186217847897	0.84
Cortactin	MRG15	3.46	0.13	0.36	0.306186217847897	0.84
Cortactin	CG8950	3.34	0.13	0.36	0.306186217847897	0.84
Cortactin	CG7839	3.15	0.13	0.36	0.306186217847897	0.84
Cortactin	gfzf	3.02	0.13	0.36	0.306186217847897	0.84
Cortactin	Bug22	2.93	0.13	0.36	0.306186217847897	0.84
Cortactin	CG7357	2.79	0.13	0.36	0.306186217847897	0.84
Cortactin	ash1	2.74	0.13	0.36	0.306186217847897	0.84
Cortactin	CG33695	2.48	0.13	0.36	0.306186217847897	0.84
Cortactin	BtbVII	2.46	0.13	0.36	0.306186217847897	0.84
Cortactin	SoxN	2.39	0.13	0.36	0.306186217847897	0.84
Cortactin	ecd	2.37	0.13	0.36	0.306186217847897	0.84
Cortactin	Dad	2.29	0.13	0.36	0.306186217847897	0.84
Cortactin	ush	2.28	0.13	0.36	0.306186217847897	0.84
Cortactin	h	2.27	0.13	0.36	0.306186217847897	0.84
Cortactin	cyc	2.18	0.13	0.36	0.306186217847897	0.84
Cortactin	CG10631	2.16	0.13	0.36	0.306186217847897	0.84
Cortactin	noc	2.12	0.13	0.36	0.306186217847897	0.84
Cortactin	mute	2.11	0.13	0.36	0.306186217847897	0.84
Cortactin	esn	2.05	0.13	0.36	0.306186217847897	0.84
r-l	cact	6.59	0.066	0.44	0.556348640264187	0.66
r-l	CG7987	5.64	0.066	0.44	0.556348640264187	0.66
r-l	Camta	4.91	0.066	0.44	0.556348640264187	0.66
r-l	CG17328	4.23	0.066	0.44	0.556348640264187	0.66
r-l	tj	3.9	0.066	0.44	0.556348640264187	0.66
r-l	Asciz	3.82	0.066	0.44	0.556348640264187	0.66
r-l	CG1965	3.65	0.066	0.44	0.556348640264187	0.66
r-l	CG32105	3.62	0.066	0.44	0.556348640264187	0.66
r-l	zf30C	3.29	0.066	0.44	0.556348640264187	0.66
r-l	CG4854	3.21	0.066	0.44	0.556348640264187	0.66
r-l	CG31460	3.18	0.066	0.44	0.556348640264187	0.66
r-l	CG31224	3.15	0.066	0.44	0.556348640264187	0.66
r-l	CG12236	3.15	0.066	0.44	0.556348640264187	0.66
r-l	stwl	2.94	0.066	0.44	0.556348640264187	0.66
r-l	CG6689	2.84	0.066	0.44	0.556348640264187	0.66
r-l	CG11317	2.77	0.066	0.44	0.556348640264187	0.66
r-l	Iswi	2.63	0.066	0.44	0.556348640264187	0.66
r-l	CG5641	2.59	0.066	0.44	0.556348640264187	0.66
r-l	dac	2.5	0.066	0.44	0.556348640264187	0.66
r-l	slp2	2.44	0.066	0.44	0.556348640264187	0.66
r-l	mTTF	2.23	0.066	0.44	0.556348640264187	0.66
r-l	MED22	2.18	0.066	0.44	0.556348640264187	0.66
r-l	CG10565	2.14	0.066	0.44	0.556348640264187	0.66
r-l	CTPsyn	2.09	0.066	0.44	0.556348640264187	0.66
r-l	CG11906	2.05	0.066	0.44	0.556348640264187	0.66
r-l	ktub	2.03	0.066	0.44	0.556348640264187	0.66
r-l	MED20	2.02	0.066	0.44	0.556348640264187	0.66
r-l	MRG15	1.98	0.066	0.44	0.556348640264187	0.66
r-l	GATAd	1.98	0.066	0.44	0.556348640264187	0.66
r-l	CG4820	1.98	0.066	0.44	0.556348640264187	0.66
RhoGAP93B	CG4424	6.83	0.113	-0.15	0.182574185835055	0.16
RhoGAP93B	Opbp	5.08	0.113	-0.15	0.182574185835055	0.16
RhoGAP93B	CG34376	3.8	0.113	-0.15	0.182574185835055	0.16
RhoGAP93B	CG7928	3.43	0.113	-0.15	0.182574185835055	0.16
RhoGAP93B	MED17	3.24	0.113	-0.15	0.182574185835055	0.16
RhoGAP93B	CR43670	3.2	0.113	-0.15	0.182574185835055	0.16
RhoGAP93B	MED25	3.1	0.113	-0.15	0.182574185835055	0.16
RhoGAP93B	egg	3.06	0.113	-0.15	0.182574185835055	0.16
RhoGAP93B	MED4	2.86	0.113	-0.15	0.182574185835055	0.16
RhoGAP93B	CG11906	2.61	0.113	-0.15	0.182574185835055	0.16
RhoGAP93B	Hmg-2	2.57	0.113	-0.15	0.182574185835055	0.16
RhoGAP93B	Plzf	2.44	0.113	-0.15	0.182574185835055	0.16
RhoGAP93B	CG17612	2.38	0.113	-0.15	0.182574185835055	0.16
RhoGAP93B	dan	2.37	0.113	-0.15	0.182574185835055	0.16
RhoGAP93B	CG7818	2.33	0.113	-0.15	0.182574185835055	0.16
RhoGAP93B	Lim3	2.26	0.113	-0.15	0.182574185835055	0.16
RhoGAP93B	Bap60	2.19	0.113	-0.15	0.182574185835055	0.16
RhoGAP93B	CG7839	2.11	0.113	-0.15	0.182574185835055	0.16
RhoGAP93B	CG3815	2.11	0.113	-0.15	0.182574185835055	0.16
RhoGAP93B	CG32700	2.08	0.113	-0.15	0.182574185835055	0.16
RhoGAP93B	CG6765	2.05	0.113	-0.15	0.182574185835055	0.16
RhoGAP93B	CG32982	1.98	0.113	-0.15	0.182574185835055	0.16
RhoGAP93B	CG12155	1.98	0.113	-0.15	0.182574185835055	0.16
RhoGAP93B	CG4328	1.95	0.113	-0.15	0.182574185835055	0.16
RhoGAP93B	Spt5	1.93	0.113	-0.15	0.182574185835055	0.16
RhoGAP93B	CG44002	1.9	0.113	-0.15	0.182574185835055	0.16
RhoGAP93B	grn	1.9	0.113	-0.15	0.182574185835055	0.16
RhoGAP93B	CG9305	1.86	0.113	-0.15	0.182574185835055	0.16
RhoGAP93B	Spt3	1.83	0.113	-0.15	0.182574185835055	0.16
RhoGAP93B	Ets97D	1.8	0.113	-0.15	0.182574185835055	0.16
CG7044	CkIIalpha-i1	5.12	0.06	0.17	0.337593489228338	0.64
CG7044	Trf	4.99	0.06	0.17	0.337593489228338	0.64
CG7044	e(y)3	3.56	0.06	0.17	0.337593489228338	0.64
CG7044	CG4854	3.51	0.06	0.17	0.337593489228338	0.64
CG7044	fd59A	3.06	0.06	0.17	0.337593489228338	0.64
CG7044	MRG15	2.87	0.06	0.17	0.337593489228338	0.64
CG7044	CG32105	2.79	0.06	0.17	0.337593489228338	0.64
CG7044	Lhr	2.7	0.06	0.17	0.337593489228338	0.64
CG7044	bab1	2.59	0.06	0.17	0.337593489228338	0.64
CG7044	CG45071	2.55	0.06	0.17	0.337593489228338	0.64
CG7044	CG13894	2.46	0.06	0.17	0.337593489228338	0.64
CG7044	Su(H)	2.41	0.06	0.17	0.337593489228338	0.64
CG7044	Acf1	2.4	0.06	0.17	0.337593489228338	0.64
CG7044	Bap60	2.36	0.06	0.17	0.337593489228338	0.64
CG7044	e(y)2	2.29	0.06	0.17	0.337593489228338	0.64
CG7044	CG17359	2.26	0.06	0.17	0.337593489228338	0.64
CG7044	Hakai	2.26	0.06	0.17	0.337593489228338	0.64
CG7044	CG5033	2.25	0.06	0.17	0.337593489228338	0.64
CG7044	E2f2	2.22	0.06	0.17	0.337593489228338	0.64
CG7044	Spt3	2.19	0.06	0.17	0.337593489228338	0.64
CG7044	egg	2.18	0.06	0.17	0.337593489228338	0.64
CG7044	CG7745	2.12	0.06	0.17	0.337593489228338	0.64
CG7044	ey	2.04	0.06	0.17	0.337593489228338	0.64
CG7044	CG3838	1.91	0.06	0.17	0.337593489228338	0.64
CG7044	e(y)1	1.9	0.06	0.17	0.337593489228338	0.64
CG7044	CG14711	1.85	0.06	0.17	0.337593489228338	0.64
CG7044	ush	1.81	0.06	0.17	0.337593489228338	0.64
CG7044	CG6276	1.8	0.06	0.17	0.337593489228338	0.64
CG7044	CG14117	1.8	0.06	0.17	0.337593489228338	0.64
CG7044	TH1	1.78	0.06	0.17	0.337593489228338	0.64
Sec15	grp	6.61	0.122	-0.08	0.245326690731329	0.34
Sec15	Cdc5	3.56	0.122	-0.08	0.245326690731329	0.34
Sec15	ph-p	3.52	0.122	-0.08	0.245326690731329	0.34
Sec15	mute	3.23	0.122	-0.08	0.245326690731329	0.34
Sec15	az2	3.2	0.122	-0.08	0.245326690731329	0.34
Sec15	CkIIalpha-i1	3.17	0.122	-0.08	0.245326690731329	0.34
Sec15	Dh44-R2	2.58	0.122	-0.08	0.245326690731329	0.34
Sec15	MED17	2.42	0.122	-0.08	0.245326690731329	0.34
Sec15	CG9727	2.35	0.122	-0.08	0.245326690731329	0.34
Sec15	CG30403	2.33	0.122	-0.08	0.245326690731329	0.34
Sec15	CG15514	2.27	0.122	-0.08	0.245326690731329	0.34
Sec15	bsh	2.25	0.122	-0.08	0.245326690731329	0.34
Sec15	Fer2	2.25	0.122	-0.08	0.245326690731329	0.34
Sec15	Crc	2.22	0.122	-0.08	0.245326690731329	0.34
Sec15	RpIII128	2.14	0.122	-0.08	0.245326690731329	0.34
Sec15	bi	1.99	0.122	-0.08	0.245326690731329	0.34
Sec15	mamo	1.96	0.122	-0.08	0.245326690731329	0.34
Sec15	Cp190	1.95	0.122	-0.08	0.245326690731329	0.34
Sec15	dwg	1.94	0.122	-0.08	0.245326690731329	0.34
Sec15	Atf3	1.93	0.122	-0.08	0.245326690731329	0.34
Sec15	Side	1.91	0.122	-0.08	0.245326690731329	0.34
Sec15	Lpt	1.9	0.122	-0.08	0.245326690731329	0.34
Sec15	tsh	1.9	0.122	-0.08	0.245326690731329	0.34
Sec15	Mes4	1.9	0.122	-0.08	0.245326690731329	0.34
Sec15	D19A	1.88	0.122	-0.08	0.245326690731329	0.34
Sec15	CG8216	1.76	0.122	-0.08	0.245326690731329	0.34
Sec15	CG4820	1.76	0.122	-0.08	0.245326690731329	0.34
Sec15	CG18764	1.75	0.122	-0.08	0.245326690731329	0.34
Sec15	CG12104	1.73	0.122	-0.08	0.245326690731329	0.34
Sec15	TfIIEalpha	1.7	0.122	-0.08	0.245326690731329	0.34
rtet	CG31388	6.16	0.076	0.14	0.224933852710609	0.23
rtet	CG2199	5.99	0.076	0.14	0.224933852710609	0.23
rtet	Rbf	4.21	0.076	0.14	0.224933852710609	0.23
rtet	bs	3.26	0.076	0.14	0.224933852710609	0.23
rtet	CG10631	3.16	0.076	0.14	0.224933852710609	0.23
rtet	CG4936	3.13	0.076	0.14	0.224933852710609	0.23
rtet	dmrt11E	3.01	0.076	0.14	0.224933852710609	0.23
rtet	mxc	2.89	0.076	0.14	0.224933852710609	0.23
rtet	CG7154	2.84	0.076	0.14	0.224933852710609	0.23
rtet	CG5641	2.69	0.076	0.14	0.224933852710609	0.23
rtet	TfIIEalpha	2.6	0.076	0.14	0.224933852710609	0.23
rtet	CG15601	2.58	0.076	0.14	0.224933852710609	0.23
rtet	CG7386	2.55	0.076	0.14	0.224933852710609	0.23
rtet	CG8944	2.45	0.076	0.14	0.224933852710609	0.23
rtet	fu2	2.44	0.076	0.14	0.224933852710609	0.23
rtet	cact	2.42	0.076	0.14	0.224933852710609	0.23
rtet	dwg	2.32	0.076	0.14	0.224933852710609	0.23
rtet	Hmg-2	2.28	0.076	0.14	0.224933852710609	0.23
rtet	CG10147	2.26	0.076	0.14	0.224933852710609	0.23
rtet	Hmr	2.13	0.076	0.14	0.224933852710609	0.23
rtet	l(2)k10201	2.11	0.076	0.14	0.224933852710609	0.23
rtet	Bap60	2.1	0.076	0.14	0.224933852710609	0.23
rtet	CG15073	2.07	0.076	0.14	0.224933852710609	0.23
rtet	TfAP-2	2.07	0.076	0.14	0.224933852710609	0.23
rtet	Awh	2.05	0.076	0.14	0.224933852710609	0.23
rtet	CG15365	2.04	0.076	0.14	0.224933852710609	0.23
rtet	pita	2.03	0.076	0.14	0.224933852710609	0.23
rtet	CG1233	2.02	0.076	0.14	0.224933852710609	0.23
rtet	Nf-YA	2.02	0.076	0.14	0.224933852710609	0.23
rtet	CG4617	2.01	0.076	0.14	0.224933852710609	0.23
ppan	CkIIalpha-i1	3.92	0.062	0.15	0.241746889207614	0.52
ppan	mxc	3.55	0.062	0.15	0.241746889207614	0.52
ppan	Cdc5	3.49	0.062	0.15	0.241746889207614	0.52
ppan	CG11294	3.35	0.062	0.15	0.241746889207614	0.52
ppan	schlank	3.18	0.062	0.15	0.241746889207614	0.52
ppan	CG12659	2.72	0.062	0.15	0.241746889207614	0.52
ppan	Hr96	2.48	0.062	0.15	0.241746889207614	0.52
ppan	pfk	2.36	0.062	0.15	0.241746889207614	0.52
ppan	RunxB	2.21	0.062	0.15	0.241746889207614	0.52
ppan	Lim3	2.2	0.062	0.15	0.241746889207614	0.52
ppan	mld	2.16	0.062	0.15	0.241746889207614	0.52
ppan	CG12942	2.13	0.062	0.15	0.241746889207614	0.52
ppan	wdn	2.12	0.062	0.15	0.241746889207614	0.52
ppan	CG7518	2.1	0.062	0.15	0.241746889207614	0.52
ppan	Mad	2.06	0.062	0.15	0.241746889207614	0.52
ppan	Fer2	2.04	0.062	0.15	0.241746889207614	0.52
ppan	pr-set7	1.95	0.062	0.15	0.241746889207614	0.52
ppan	Tip60	1.94	0.062	0.15	0.241746889207614	0.52
ppan	pzg	1.92	0.062	0.15	0.241746889207614	0.52
ppan	acj6	1.89	0.062	0.15	0.241746889207614	0.52
ppan	CG32700	1.81	0.062	0.15	0.241746889207614	0.52
ppan	Mrtf	1.79	0.062	0.15	0.241746889207614	0.52
ppan	Hr78	1.78	0.062	0.15	0.241746889207614	0.52
ppan	CG10949	1.77	0.062	0.15	0.241746889207614	0.52
ppan	bsh	1.77	0.062	0.15	0.241746889207614	0.52
ppan	CG1024	1.76	0.062	0.15	0.241746889207614	0.52
ppan	NFAT	1.76	0.062	0.15	0.241746889207614	0.52
ppan	CG17361	1.76	0.062	0.15	0.241746889207614	0.52
ppan	grn	1.7	0.062	0.15	0.241746889207614	0.52
ppan	stck	1.65	0.062	0.15	0.241746889207614	0.52
Ice2	CG5180	7.16	0.042	0.11	0.197449625919697	0.49
Ice2	ey	4.36	0.042	0.11	0.197449625919697	0.49
Ice2	MED15	3.97	0.042	0.11	0.197449625919697	0.49
Ice2	CG10321	3.71	0.042	0.11	0.197449625919697	0.49
Ice2	CG9215	3.66	0.042	0.11	0.197449625919697	0.49
Ice2	CG3995	3.3	0.042	0.11	0.197449625919697	0.49
Ice2	tef	3.24	0.042	0.11	0.197449625919697	0.49
Ice2	MBD-R2	3.16	0.042	0.11	0.197449625919697	0.49
Ice2	CG7154	3	0.042	0.11	0.197449625919697	0.49
Ice2	tara	2.95	0.042	0.11	0.197449625919697	0.49
Ice2	CG12236	2.94	0.042	0.11	0.197449625919697	0.49
Ice2	dan	2.84	0.042	0.11	0.197449625919697	0.49
Ice2	CG1602	2.82	0.042	0.11	0.197449625919697	0.49
Ice2	CG5953	2.67	0.042	0.11	0.197449625919697	0.49
Ice2	CG8924	2.62	0.042	0.11	0.197449625919697	0.49
Ice2	CG13775	2.52	0.042	0.11	0.197449625919697	0.49
Ice2	Sox102F	2.49	0.042	0.11	0.197449625919697	0.49
Ice2	E2f2	2.45	0.042	0.11	0.197449625919697	0.49
Ice2	caup	2.33	0.042	0.11	0.197449625919697	0.49
Ice2	Taf1	2.32	0.042	0.11	0.197449625919697	0.49
Ice2	dac	2.31	0.042	0.11	0.197449625919697	0.49
Ice2	bab1	2.24	0.042	0.11	0.197449625919697	0.49
Ice2	br	2.24	0.042	0.11	0.197449625919697	0.49
Ice2	wdn	2.24	0.042	0.11	0.197449625919697	0.49
Ice2	CG10147	2.23	0.042	0.11	0.197449625919697	0.49
Ice2	Brf	2.23	0.042	0.11	0.197449625919697	0.49
Ice2	CG8281	2.21	0.042	0.11	0.197449625919697	0.49
Ice2	D19A	2.2	0.042	0.11	0.197449625919697	0.49
Ice2	RpII33	2.14	0.042	0.11	0.197449625919697	0.49
Ice2	CkIIalpha-i1	2.05	0.042	0.11	0.197449625919697	0.49
CG7009	az2	5.9	0.084	-0.03	0.0641940738766369	0.15
CG7009	MESR4	5.25	0.084	-0.03	0.0641940738766369	0.15
CG7009	MTA1-like	4.95	0.084	-0.03	0.0641940738766369	0.15
CG7009	crm	4.3	0.084	-0.03	0.0641940738766369	0.15
CG7009	Snr1	3.88	0.084	-0.03	0.0641940738766369	0.15
CG7009	Su(z)12	3.85	0.084	-0.03	0.0641940738766369	0.15
CG7009	ERR	3.62	0.084	-0.03	0.0641940738766369	0.15
CG7009	Trf	3.5	0.084	-0.03	0.0641940738766369	0.15
CG7009	CG1233	3.43	0.084	-0.03	0.0641940738766369	0.15
CG7009	Iswi	3.11	0.084	-0.03	0.0641940738766369	0.15
CG7009	CG7518	3.07	0.084	-0.03	0.0641940738766369	0.15
CG7009	CG3313	2.99	0.084	-0.03	0.0641940738766369	0.15
CG7009	CG8216	2.98	0.084	-0.03	0.0641940738766369	0.15
CG7009	hng2	2.91	0.084	-0.03	0.0641940738766369	0.15
CG7009	Set2	2.74	0.084	-0.03	0.0641940738766369	0.15
CG7009	CG9650	2.72	0.084	-0.03	0.0641940738766369	0.15
CG7009	Su(var)2-HP2	2.5	0.084	-0.03	0.0641940738766369	0.15
CG7009	Hmx	2.36	0.084	-0.03	0.0641940738766369	0.15
CG7009	CG14667	2.31	0.084	-0.03	0.0641940738766369	0.15
CG7009	CG6654	2.27	0.084	-0.03	0.0641940738766369	0.15
CG7009	CG12267	2.18	0.084	-0.03	0.0641940738766369	0.15
CG7009	e(y)1	2.17	0.084	-0.03	0.0641940738766369	0.15
CG7009	nvy	2.16	0.084	-0.03	0.0641940738766369	0.15
CG7009	Snoo	2.12	0.084	-0.03	0.0641940738766369	0.15
CG7009	acj6	2.12	0.084	-0.03	0.0641940738766369	0.15
CG7009	CG14438	2.09	0.084	-0.03	0.0641940738766369	0.15
CG7009	dom	2.09	0.084	-0.03	0.0641940738766369	0.15
CG7009	Tfb1	2.04	0.084	-0.03	0.0641940738766369	0.15
CG7009	ph-p	2	0.084	-0.03	0.0641940738766369	0.15
CG7009	MED7	1.98	0.084	-0.03	0.0641940738766369	0.15
Ubpy	Hr39	5.44	0.108	-0.11	0.106600358177805	0.22
Ubpy	Bka	4.08	0.108	-0.11	0.106600358177805	0.22
Ubpy	hth	3.81	0.108	-0.11	0.106600358177805	0.22
Ubpy	lid	3.38	0.108	-0.11	0.106600358177805	0.22
Ubpy	tef	2.87	0.108	-0.11	0.106600358177805	0.22
Ubpy	NK7.1	2.57	0.108	-0.11	0.106600358177805	0.22
Ubpy	Sap30	2.53	0.108	-0.11	0.106600358177805	0.22
Ubpy	Hmr	2.52	0.108	-0.11	0.106600358177805	0.22
Ubpy	CG31510	2.36	0.108	-0.11	0.106600358177805	0.22
Ubpy	grp	2.34	0.108	-0.11	0.106600358177805	0.22
Ubpy	cyc	2.24	0.108	-0.11	0.106600358177805	0.22
Ubpy	NFAT	2.19	0.108	-0.11	0.106600358177805	0.22
Ubpy	sim	2.15	0.108	-0.11	0.106600358177805	0.22
Ubpy	GATAd	2.12	0.108	-0.11	0.106600358177805	0.22
Ubpy	pr-set7	2.12	0.108	-0.11	0.106600358177805	0.22
Ubpy	CG8281	2.12	0.108	-0.11	0.106600358177805	0.22
Ubpy	CG11723	2.09	0.108	-0.11	0.106600358177805	0.22
Ubpy	Dip2	2.06	0.108	-0.11	0.106600358177805	0.22
Ubpy	CG11317	2.05	0.108	-0.11	0.106600358177805	0.22
Ubpy	CG2875	2.03	0.108	-0.11	0.106600358177805	0.22
Ubpy	CG11294	2.01	0.108	-0.11	0.106600358177805	0.22
Ubpy	CG6254	2	0.108	-0.11	0.106600358177805	0.22
Ubpy	NC2beta	1.99	0.108	-0.11	0.106600358177805	0.22
Ubpy	dalao	1.99	0.108	-0.11	0.106600358177805	0.22
Ubpy	CG5196	1.93	0.108	-0.11	0.106600358177805	0.22
Ubpy	Lhr	1.93	0.108	-0.11	0.106600358177805	0.22
Ubpy	TH1	1.89	0.108	-0.11	0.106600358177805	0.22
Ubpy	CG12768	1.86	0.108	-0.11	0.106600358177805	0.22
Ubpy	Set2	1.86	0.108	-0.11	0.106600358177805	0.22
Ubpy	her	1.81	0.108	-0.11	0.106600358177805	0.22
SNF4Agamma	CG30020	6.21	0.196	0.5	0.668295112572225	0.87
SNF4Agamma	rgr	4.2	0.196	0.5	0.668295112572225	0.87
SNF4Agamma	ap	3.98	0.196	0.5	0.668295112572225	0.87
SNF4Agamma	Blimp-1	3.98	0.196	0.5	0.668295112572225	0.87
SNF4Agamma	CG7368	3.18	0.196	0.5	0.668295112572225	0.87
SNF4Agamma	Max	2.99	0.196	0.5	0.668295112572225	0.87
SNF4Agamma	Lim1	2.85	0.196	0.5	0.668295112572225	0.87
SNF4Agamma	pfk	2.76	0.196	0.5	0.668295112572225	0.87
SNF4Agamma	CG32982	2.7	0.196	0.5	0.668295112572225	0.87
SNF4Agamma	CG34422	2.64	0.196	0.5	0.668295112572225	0.87
SNF4Agamma	ZnT49B	2.55	0.196	0.5	0.668295112572225	0.87
SNF4Agamma	mld	2.55	0.196	0.5	0.668295112572225	0.87
SNF4Agamma	CG12768	2.5	0.196	0.5	0.668295112572225	0.87
SNF4Agamma	CG7785	2.45	0.196	0.5	0.668295112572225	0.87
SNF4Agamma	Lim3	2.45	0.196	0.5	0.668295112572225	0.87
SNF4Agamma	TH1	2.39	0.196	0.5	0.668295112572225	0.87
SNF4Agamma	MED17	2.27	0.196	0.5	0.668295112572225	0.87
SNF4Agamma	CG14712	2.27	0.196	0.5	0.668295112572225	0.87
SNF4Agamma	CG6765	2.24	0.196	0.5	0.668295112572225	0.87
SNF4Agamma	CG6654	2.2	0.196	0.5	0.668295112572225	0.87
SNF4Agamma	CG12219	2.16	0.196	0.5	0.668295112572225	0.87
SNF4Agamma	CG6907	2.04	0.196	0.5	0.668295112572225	0.87
SNF4Agamma	Acf1	2.02	0.196	0.5	0.668295112572225	0.87
SNF4Agamma	bon	1.99	0.196	0.5	0.668295112572225	0.87
SNF4Agamma	vvl	1.94	0.196	0.5	0.668295112572225	0.87
SNF4Agamma	slou	1.92	0.196	0.5	0.668295112572225	0.87
SNF4Agamma	Mad	1.91	0.196	0.5	0.668295112572225	0.87
SNF4Agamma	CG15011	1.9	0.196	0.5	0.668295112572225	0.87
SNF4Agamma	CG4820	1.9	0.196	0.5	0.668295112572225	0.87
SNF4Agamma	NELF-B	1.89	0.196	0.5	0.668295112572225	0.87
CG5862	CG6765	9	0.132	0.34	1	0.98
CG5862	Tfb1	4.01	0.132	0.34	1	0.98
CG5862	lov	3.2	0.132	0.34	1	0.98
CG5862	CG17829	2.93	0.132	0.34	1	0.98
CG5862	CG14117	2.74	0.132	0.34	1	0.98
CG5862	Pbp95	2.54	0.132	0.34	1	0.98
CG5862	CG10274	2.52	0.132	0.34	1	0.98
CG5862	Hmx	2.52	0.132	0.34	1	0.98
CG5862	CG10366	2.42	0.132	0.34	1	0.98
CG5862	foxo	2.39	0.132	0.34	1	0.98
CG5862	CG11906	2.39	0.132	0.34	1	0.98
CG5862	CG3919	2.28	0.132	0.34	1	0.98
CG5862	CG33695	2.27	0.132	0.34	1	0.98
CG5862	CG3909	2.25	0.132	0.34	1	0.98
CG5862	CG4854	2.13	0.132	0.34	1	0.98
CG5862	CG14710	2.11	0.132	0.34	1	0.98
CG5862	E2f2	2.08	0.132	0.34	1	0.98
CG5862	pros	2.07	0.132	0.34	1	0.98
CG5862	CG12219	2.05	0.132	0.34	1	0.98
CG5862	Atac1	1.99	0.132	0.34	1	0.98
CG5862	CG8944	1.99	0.132	0.34	1	0.98
CG5862	CG6689	1.98	0.132	0.34	1	0.98
CG5862	e(y)2	1.9	0.132	0.34	1	0.98
CG5862	ranshi	1.84	0.132	0.34	1	0.98
CG5862	NC2beta	1.76	0.132	0.34	1	0.98
CG5862	CG9305	1.72	0.132	0.34	1	0.98
CG5862	Dip1	1.68	0.132	0.34	1	0.98
CG5862	CG5180	1.65	0.132	0.34	1	0.98
CG5862	sr	1.65	0.132	0.34	1	0.98
CG5862	Bx	1.62	0.132	0.34	1	0.98
CG3353	Opbp	4.35	0.086	0	0.694365074829414	0.89
CG3353	CG10565	3.85	0.086	0	0.694365074829414	0.89
CG3353	Ets65A	3.26	0.086	0	0.694365074829414	0.89
CG3353	CG3815	3.01	0.086	0	0.694365074829414	0.89
CG3353	CG17359	2.97	0.086	0	0.694365074829414	0.89
CG3353	CG7928	2.89	0.086	0	0.694365074829414	0.89
CG3353	Fen1	2.84	0.086	0	0.694365074829414	0.89
CG3353	CG34422	2.81	0.086	0	0.694365074829414	0.89
CG3353	caz	2.61	0.086	0	0.694365074829414	0.89
CG3353	ap	2.47	0.086	0	0.694365074829414	0.89
CG3353	erm	2.4	0.086	0	0.694365074829414	0.89
CG3353	CG7839	2.26	0.086	0	0.694365074829414	0.89
CG3353	fru	2.2	0.086	0	0.694365074829414	0.89
CG3353	Fer2	2.12	0.086	0	0.694365074829414	0.89
CG3353	CG4820	2.08	0.086	0	0.694365074829414	0.89
CG3353	CG44247	2.04	0.086	0	0.694365074829414	0.89
CG3353	CG34340	2.03	0.086	0	0.694365074829414	0.89
CG3353	sba	2.02	0.086	0	0.694365074829414	0.89
CG3353	mamo	2.01	0.086	0	0.694365074829414	0.89
CG3353	Mrtf	1.92	0.086	0	0.694365074829414	0.89
CG3353	az2	1.91	0.086	0	0.694365074829414	0.89
CG3353	CG8159	1.89	0.086	0	0.694365074829414	0.89
CG3353	her	1.83	0.086	0	0.694365074829414	0.89
CG3353	run	1.81	0.086	0	0.694365074829414	0.89
CG3353	E2f1	1.75	0.086	0	0.694365074829414	0.89
CG3353	Sox21b	1.74	0.086	0	0.694365074829414	0.89
CG3353	cyc	1.72	0.086	0	0.694365074829414	0.89
CG3353	Eip74EF	1.72	0.086	0	0.694365074829414	0.89
CG3353	noc	1.71	0.086	0	0.694365074829414	0.89
CG3353	slp2	1.7	0.086	0	0.694365074829414	0.89
Oga	MED25	5.07	0.114	0.51	1	0.72
Oga	CG7839	5.02	0.114	0.51	1	0.72
Oga	zfh1	3.78	0.114	0.51	1	0.72
Oga	Mio	3.52	0.114	0.51	1	0.72
Oga	CG2611	3.38	0.114	0.51	1	0.72
Oga	grn	2.99	0.114	0.51	1	0.72
Oga	CG2712	2.82	0.114	0.51	1	0.72
Oga	Lin29	2.76	0.114	0.51	1	0.72
Oga	CG8145	2.69	0.114	0.51	1	0.72
Oga	hpo	2.66	0.114	0.51	1	0.72
Oga	SoxN	2.58	0.114	0.51	1	0.72
Oga	CrebB	2.5	0.114	0.51	1	0.72
Oga	CG12942	2.48	0.114	0.51	1	0.72
Oga	Taf2	2.47	0.114	0.51	1	0.72
Oga	CG43343	2.43	0.114	0.51	1	0.72
Oga	CG10904	2.39	0.114	0.51	1	0.72
Oga	CG2116	2.25	0.114	0.51	1	0.72
Oga	Su(z)2	2.21	0.114	0.51	1	0.72
Oga	CG8950	2.19	0.114	0.51	1	0.72
Oga	ssp	2.17	0.114	0.51	1	0.72
Oga	CG10274	2.17	0.114	0.51	1	0.72
Oga	CG1792	2.13	0.114	0.51	1	0.72
Oga	Hr39	2.12	0.114	0.51	1	0.72
Oga	E(z)	2.09	0.114	0.51	1	0.72
Oga	CTPsyn	2.06	0.114	0.51	1	0.72
Oga	Nufip	1.99	0.114	0.51	1	0.72
Oga	Ets65A	1.97	0.114	0.51	1	0.72
Oga	vfl	1.97	0.114	0.51	1	0.72
Oga	Snoo	1.93	0.114	0.51	1	0.72
Oga	br	1.92	0.114	0.51	1	0.72
CG3337	CG4936	5.42	0.13	-0.18	0.224933852710609	0.22
CG3337	CG32982	4.41	0.13	-0.18	0.224933852710609	0.22
CG3337	Su(var)3-7	3.77	0.13	-0.18	0.224933852710609	0.22
CG3337	CG11695	3.47	0.13	-0.18	0.224933852710609	0.22
CG3337	pad	3.21	0.13	-0.18	0.224933852710609	0.22
CG3337	zf30C	3.16	0.13	-0.18	0.224933852710609	0.22
CG3337	kn	3.06	0.13	-0.18	0.224933852710609	0.22
CG3337	CG43343	3	0.13	-0.18	0.224933852710609	0.22
CG3337	Lmpt	2.67	0.13	-0.18	0.224933852710609	0.22
CG3337	mld	2.66	0.13	-0.18	0.224933852710609	0.22
CG3337	CG8944	2.57	0.13	-0.18	0.224933852710609	0.22
CG3337	CR43670	2.52	0.13	-0.18	0.224933852710609	0.22
CG3337	l(2)k10201	2.48	0.13	-0.18	0.224933852710609	0.22
CG3337	Blimp-1	2.41	0.13	-0.18	0.224933852710609	0.22
CG3337	CG10366	2.35	0.13	-0.18	0.224933852710609	0.22
CG3337	CG3838	2.31	0.13	-0.18	0.224933852710609	0.22
CG3337	lilli	2.3	0.13	-0.18	0.224933852710609	0.22
CG3337	CG10904	2.29	0.13	-0.18	0.224933852710609	0.22
CG3337	crm	2.27	0.13	-0.18	0.224933852710609	0.22
CG3337	caz	2.25	0.13	-0.18	0.224933852710609	0.22
CG3337	Hr78	2.13	0.13	-0.18	0.224933852710609	0.22
CG3337	Sox14	2.08	0.13	-0.18	0.224933852710609	0.22
CG3337	CG1663	2.08	0.13	-0.18	0.224933852710609	0.22
CG3337	CG8950	2	0.13	-0.18	0.224933852710609	0.22
CG3337	CG17361	1.98	0.13	-0.18	0.224933852710609	0.22
CG3337	MBD-R2	1.95	0.13	-0.18	0.224933852710609	0.22
CG3337	CG4854	1.93	0.13	-0.18	0.224933852710609	0.22
CG3337	Asciz	1.91	0.13	-0.18	0.224933852710609	0.22
CG3337	Trl	1.9	0.13	-0.18	0.224933852710609	0.22
CG3337	Lin29	1.86	0.13	-0.18	0.224933852710609	0.22
Nelf-A	D19A	7.61	0.072	0.25	0.195615199108988	0.64
Nelf-A	CG34376	5.2	0.072	0.25	0.195615199108988	0.64
Nelf-A	chm	4.55	0.072	0.25	0.195615199108988	0.64
Nelf-A	CG10366	3.71	0.072	0.25	0.195615199108988	0.64
Nelf-A	dwg	3.71	0.072	0.25	0.195615199108988	0.64
Nelf-A	pr-set7	3.29	0.072	0.25	0.195615199108988	0.64
Nelf-A	CG6683	3.24	0.072	0.25	0.195615199108988	0.64
Nelf-A	su(Hw)	3.03	0.072	0.25	0.195615199108988	0.64
Nelf-A	Taf1	2.83	0.072	0.25	0.195615199108988	0.64
Nelf-A	MESR4	2.8	0.072	0.25	0.195615199108988	0.64
Nelf-A	phol	2.63	0.072	0.25	0.195615199108988	0.64
Nelf-A	shn	2.53	0.072	0.25	0.195615199108988	0.64
Nelf-A	Trl	2.5	0.072	0.25	0.195615199108988	0.64
Nelf-A	CG17186	2.32	0.072	0.25	0.195615199108988	0.64
Nelf-A	Hmx	2.27	0.072	0.25	0.195615199108988	0.64
Nelf-A	CG11695	2.18	0.072	0.25	0.195615199108988	0.64
Nelf-A	Acf1	2.17	0.072	0.25	0.195615199108988	0.64
Nelf-A	Chrac-14	2.1	0.072	0.25	0.195615199108988	0.64
Nelf-A	CG17328	2.07	0.072	0.25	0.195615199108988	0.64
Nelf-A	CG3838	1.98	0.072	0.25	0.195615199108988	0.64
Nelf-A	ERR	1.95	0.072	0.25	0.195615199108988	0.64
Nelf-A	noc	1.89	0.072	0.25	0.195615199108988	0.64
Nelf-A	CG14710	1.87	0.072	0.25	0.195615199108988	0.64
Nelf-A	CG6769	1.87	0.072	0.25	0.195615199108988	0.64
Nelf-A	spt4	1.87	0.072	0.25	0.195615199108988	0.64
Nelf-A	MRG15	1.86	0.072	0.25	0.195615199108988	0.64
Nelf-A	bon	1.86	0.072	0.25	0.195615199108988	0.64
Nelf-A	CG4328	1.85	0.072	0.25	0.195615199108988	0.64
Nelf-A	CG6765	1.83	0.072	0.25	0.195615199108988	0.64
Nelf-A	E2f2	1.76	0.072	0.25	0.195615199108988	0.64
pre-mod(mdg4)-B	ranshi	6.64	0.02	0.15	0.209656967344384	0.29
pre-mod(mdg4)-B	Hr96	5.06	0.02	0.15	0.209656967344384	0.29
pre-mod(mdg4)-B	Ets97D	4.01	0.02	0.15	0.209656967344384	0.29
pre-mod(mdg4)-B	MED30	2.93	0.02	0.15	0.209656967344384	0.29
pre-mod(mdg4)-B	Bap60	2.67	0.02	0.15	0.209656967344384	0.29
pre-mod(mdg4)-B	CG44002	2.59	0.02	0.15	0.209656967344384	0.29
pre-mod(mdg4)-B	CG33695	2.5	0.02	0.15	0.209656967344384	0.29
pre-mod(mdg4)-B	CG12155	2.47	0.02	0.15	0.209656967344384	0.29
pre-mod(mdg4)-B	Rpb8	2.32	0.02	0.15	0.209656967344384	0.29
pre-mod(mdg4)-B	CG11560	2.29	0.02	0.15	0.209656967344384	0.29
pre-mod(mdg4)-B	bsh	2.28	0.02	0.15	0.209656967344384	0.29
pre-mod(mdg4)-B	CG17328	2.19	0.02	0.15	0.209656967344384	0.29
pre-mod(mdg4)-B	CG15514	2.17	0.02	0.15	0.209656967344384	0.29
pre-mod(mdg4)-B	CG43343	2.03	0.02	0.15	0.209656967344384	0.29
pre-mod(mdg4)-B	Kdm2	1.99	0.02	0.15	0.209656967344384	0.29
pre-mod(mdg4)-B	hng3	1.98	0.02	0.15	0.209656967344384	0.29
pre-mod(mdg4)-B	CG7745	1.95	0.02	0.15	0.209656967344384	0.29
pre-mod(mdg4)-B	CG10321	1.91	0.02	0.15	0.209656967344384	0.29
pre-mod(mdg4)-B	MBD-R2	1.86	0.02	0.15	0.209656967344384	0.29
pre-mod(mdg4)-B	Irbp	1.86	0.02	0.15	0.209656967344384	0.29
pre-mod(mdg4)-B	mute	1.82	0.02	0.15	0.209656967344384	0.29
pre-mod(mdg4)-B	dac	1.82	0.02	0.15	0.209656967344384	0.29
pre-mod(mdg4)-B	Vsx2	1.81	0.02	0.15	0.209656967344384	0.29
pre-mod(mdg4)-B	Su(z)2	1.8	0.02	0.15	0.209656967344384	0.29
pre-mod(mdg4)-B	dbr	1.79	0.02	0.15	0.209656967344384	0.29
pre-mod(mdg4)-B	dalao	1.78	0.02	0.15	0.209656967344384	0.29
pre-mod(mdg4)-B	trem	1.77	0.02	0.15	0.209656967344384	0.29
pre-mod(mdg4)-B	hpo	1.76	0.02	0.15	0.209656967344384	0.29
pre-mod(mdg4)-B	dve	1.75	0.02	0.15	0.209656967344384	0.29
pre-mod(mdg4)-B	Max	1.7	0.02	0.15	0.209656967344384	0.29
CG7956	MED7	5.74	0.153	0.11	0.170346285967312	0.38
CG7956	Kdm2	4.18	0.153	0.11	0.170346285967312	0.38
CG7956	Bx	3.98	0.153	0.11	0.170346285967312	0.38
CG7956	egg	3.77	0.153	0.11	0.170346285967312	0.38
CG7956	CG31460	3.05	0.153	0.11	0.170346285967312	0.38
CG7956	CG4282	2.44	0.153	0.11	0.170346285967312	0.38
CG7956	Hr96	2.35	0.153	0.11	0.170346285967312	0.38
CG7956	Hr78	2.33	0.153	0.11	0.170346285967312	0.38
CG7956	gfzf	2.32	0.153	0.11	0.170346285967312	0.38
CG7956	hng1	2.31	0.153	0.11	0.170346285967312	0.38
CG7956	CG17328	2.24	0.153	0.11	0.170346285967312	0.38
CG7956	achi	2.24	0.153	0.11	0.170346285967312	0.38
CG7956	grp	2.18	0.153	0.11	0.170346285967312	0.38
CG7956	chm	2.12	0.153	0.11	0.170346285967312	0.38
CG7956	CrebB	2.09	0.153	0.11	0.170346285967312	0.38
CG7956	Spt3	1.97	0.153	0.11	0.170346285967312	0.38
CG7956	ERR	1.95	0.153	0.11	0.170346285967312	0.38
CG7956	Set2	1.93	0.153	0.11	0.170346285967312	0.38
CG7956	sba	1.9	0.153	0.11	0.170346285967312	0.38
CG7956	Rbsn-5	1.81	0.153	0.11	0.170346285967312	0.38
CG7956	Bap55	1.81	0.153	0.11	0.170346285967312	0.38
CG7956	NELF-B	1.78	0.153	0.11	0.170346285967312	0.38
CG7956	oc	1.76	0.153	0.11	0.170346285967312	0.38
CG7956	svp	1.71	0.153	0.11	0.170346285967312	0.38
CG7956	salr	1.69	0.153	0.11	0.170346285967312	0.38
CG7956	CG11317	1.69	0.153	0.11	0.170346285967312	0.38
CG7956	E2f2	1.69	0.153	0.11	0.170346285967312	0.38
CG7956	CG31510	1.68	0.153	0.11	0.170346285967312	0.38
CG7956	CG8314	1.66	0.153	0.11	0.170346285967312	0.38
CG7956	Cdc5	1.65	0.153	0.11	0.170346285967312	0.38
CR43653	pdm3	7.36	0.028	0.15	0.414039335605413	0.71
CR43653	sim	6.86	0.028	0.15	0.414039335605413	0.71
CR43653	E2f2	6.05	0.028	0.15	0.414039335605413	0.71
CR43653	GATAd	4.41	0.028	0.15	0.414039335605413	0.71
CR43653	klu	3.4	0.028	0.15	0.414039335605413	0.71
CR43653	CG11317	3.09	0.028	0.15	0.414039335605413	0.71
CR43653	CG10631	2.5	0.028	0.15	0.414039335605413	0.71
CR43653	Opbp	2.36	0.028	0.15	0.414039335605413	0.71
CR43653	CG8281	2.24	0.028	0.15	0.414039335605413	0.71
CR43653	brk	2.01	0.028	0.15	0.414039335605413	0.71
CR43653	CG4854	2	0.028	0.15	0.414039335605413	0.71
CR43653	Brf	1.93	0.028	0.15	0.414039335605413	0.71
CR43653	ssp	1.92	0.028	0.15	0.414039335605413	0.71
CR43653	zf30C	1.87	0.028	0.15	0.414039335605413	0.71
CR43653	Eip74EF	1.82	0.028	0.15	0.414039335605413	0.71
CR43653	Lpt	1.82	0.028	0.15	0.414039335605413	0.71
CR43653	nvy	1.74	0.028	0.15	0.414039335605413	0.71
CR43653	CG7357	1.7	0.028	0.15	0.414039335605413	0.71
CR43653	Hr39	1.68	0.028	0.15	0.414039335605413	0.71
CR43653	opa	1.67	0.028	0.15	0.414039335605413	0.71
CR43653	kn	1.63	0.028	0.15	0.414039335605413	0.71
CR43653	Su(z)12	1.6	0.028	0.15	0.414039335605413	0.71
CR43653	pr-set7	1.6	0.028	0.15	0.414039335605413	0.71
CR43653	Bap60	1.6	0.028	0.15	0.414039335605413	0.71
CR43653	dom	1.58	0.028	0.15	0.414039335605413	0.71
CR43653	Rbf	1.53	0.028	0.15	0.414039335605413	0.71
CR43653	stwl	1.49	0.028	0.15	0.414039335605413	0.71
CR43653	slp2	1.48	0.028	0.15	0.414039335605413	0.71
CR43653	MED4	1.46	0.028	0.15	0.414039335605413	0.71
CR43653	CG11723	1.44	0.028	0.15	0.414039335605413	0.71
E2f1	mld	5.69	0.163	0.4	0.556348640264187	0.73
E2f1	ranshi	4.72	0.163	0.4	0.556348640264187	0.73
E2f1	Crc	4.65	0.163	0.4	0.556348640264187	0.73
E2f1	CG7518	4.62	0.163	0.4	0.556348640264187	0.73
E2f1	CG1792	3.37	0.163	0.4	0.556348640264187	0.73
E2f1	ZnT49B	3.35	0.163	0.4	0.556348640264187	0.73
E2f1	RpIII128	3.11	0.163	0.4	0.556348640264187	0.73
E2f1	NK7.1	2.96	0.163	0.4	0.556348640264187	0.73
E2f1	toy	2.85	0.163	0.4	0.556348640264187	0.73
E2f1	pfk	2.76	0.163	0.4	0.556348640264187	0.73
E2f1	MED22	2.59	0.163	0.4	0.556348640264187	0.73
E2f1	Snr1	2.56	0.163	0.4	0.556348640264187	0.73
E2f1	Vsx1	2.46	0.163	0.4	0.556348640264187	0.73
E2f1	CG12267	2.37	0.163	0.4	0.556348640264187	0.73
E2f1	fu2	2.37	0.163	0.4	0.556348640264187	0.73
E2f1	CG7368	2.28	0.163	0.4	0.556348640264187	0.73
E2f1	shn	2.23	0.163	0.4	0.556348640264187	0.73
E2f1	noc	2.21	0.163	0.4	0.556348640264187	0.73
E2f1	CG6765	2.17	0.163	0.4	0.556348640264187	0.73
E2f1	GATAd	2.15	0.163	0.4	0.556348640264187	0.73
E2f1	CG8216	2.09	0.163	0.4	0.556348640264187	0.73
E2f1	wdn	2.05	0.163	0.4	0.556348640264187	0.73
E2f1	CG6254	2.05	0.163	0.4	0.556348640264187	0.73
E2f1	Nufip	2.03	0.163	0.4	0.556348640264187	0.73
E2f1	dmrt99B	2.01	0.163	0.4	0.556348640264187	0.73
E2f1	CG15514	2	0.163	0.4	0.556348640264187	0.73
E2f1	CG11085	1.98	0.163	0.4	0.556348640264187	0.73
E2f1	MBD-R2	1.97	0.163	0.4	0.556348640264187	0.73
E2f1	Fen1	1.97	0.163	0.4	0.556348640264187	0.73
E2f1	D19A	1.96	0.163	0.4	0.556348640264187	0.73
CG6353	CG7518	5.56	0.082	0.14	0.116642368703961	0.22
CG6353	CG10959	4.9	0.082	0.14	0.116642368703961	0.22
CG6353	CG11695	4.69	0.082	0.14	0.116642368703961	0.22
CG6353	CG4820	4	0.082	0.14	0.116642368703961	0.22
CG6353	Lim1	3.19	0.082	0.14	0.116642368703961	0.22
CG6353	Bug22	3.13	0.082	0.14	0.116642368703961	0.22
CG6353	mamo	3.11	0.082	0.14	0.116642368703961	0.22
CG6353	Hmg-2	2.72	0.082	0.14	0.116642368703961	0.22
CG6353	tef	2.6	0.082	0.14	0.116642368703961	0.22
CG6353	CG12104	2.52	0.082	0.14	0.116642368703961	0.22
CG6353	CG1024	2.48	0.082	0.14	0.116642368703961	0.22
CG6353	zf30C	2.42	0.082	0.14	0.116642368703961	0.22
CG6353	erm	2.35	0.082	0.14	0.116642368703961	0.22
CG6353	toy	2.27	0.082	0.14	0.116642368703961	0.22
CG6353	Hr96	2.27	0.082	0.14	0.116642368703961	0.22
CG6353	Bap55	2.24	0.082	0.14	0.116642368703961	0.22
CG6353	TfIIFbeta	2.19	0.082	0.14	0.116642368703961	0.22
CG6353	bigmax	2.03	0.082	0.14	0.116642368703961	0.22
CG6353	CG5180	1.95	0.082	0.14	0.116642368703961	0.22
CG6353	CG3313	1.95	0.082	0.14	0.116642368703961	0.22
CG6353	HP1c	1.94	0.082	0.14	0.116642368703961	0.22
CG6353	tj	1.92	0.082	0.14	0.116642368703961	0.22
CG6353	CG4936	1.87	0.082	0.14	0.116642368703961	0.22
CG6353	CG11723	1.86	0.082	0.14	0.116642368703961	0.22
CG6353	e(y)2	1.86	0.082	0.14	0.116642368703961	0.22
CG6353	br	1.82	0.082	0.14	0.116642368703961	0.22
CG6353	Taf5	1.82	0.082	0.14	0.116642368703961	0.22
CG6353	CG31441	1.81	0.082	0.14	0.116642368703961	0.22
CG6353	apt	1.8	0.082	0.14	0.116642368703961	0.22
CG6353	CG11906	1.79	0.082	0.14	0.116642368703961	0.22
CG31176	CG4553	7.63	0.354	-0.06	0.0862581949177943	0.05
CG31176	scro	3.98	0.354	-0.06	0.0862581949177943	0.05
CG31176	crm	3.21	0.354	-0.06	0.0862581949177943	0.05
CG31176	Ets97D	2.62	0.354	-0.06	0.0862581949177943	0.05
CG31176	RpIII128	2.3	0.354	-0.06	0.0862581949177943	0.05
CG31176	MTA1-like	2.29	0.354	-0.06	0.0862581949177943	0.05
CG31176	mirr	2.26	0.354	-0.06	0.0862581949177943	0.05
CG31176	CG3815	1.97	0.354	-0.06	0.0862581949177943	0.05
CG31176	lilli	1.95	0.354	-0.06	0.0862581949177943	0.05
CG31176	CG9215	1.9	0.354	-0.06	0.0862581949177943	0.05
CG31176	ranshi	1.84	0.354	-0.06	0.0862581949177943	0.05
CG31176	ey	1.83	0.354	-0.06	0.0862581949177943	0.05
CG31176	NFAT	1.79	0.354	-0.06	0.0862581949177943	0.05
CG31176	CG1663	1.74	0.354	-0.06	0.0862581949177943	0.05
CG31176	ap	1.74	0.354	-0.06	0.0862581949177943	0.05
CG31176	CG33213	1.71	0.354	-0.06	0.0862581949177943	0.05
CG31176	hbn	1.71	0.354	-0.06	0.0862581949177943	0.05
CG31176	stc	1.67	0.354	-0.06	0.0862581949177943	0.05
CG31176	CG17612	1.66	0.354	-0.06	0.0862581949177943	0.05
CG31176	Taf5	1.65	0.354	-0.06	0.0862581949177943	0.05
CG31176	CG4820	1.65	0.354	-0.06	0.0862581949177943	0.05
CG31176	chm	1.63	0.354	-0.06	0.0862581949177943	0.05
CG31176	wdn	1.62	0.354	-0.06	0.0862581949177943	0.05
CG31176	svp	1.61	0.354	-0.06	0.0862581949177943	0.05
CG31176	achi	1.6	0.354	-0.06	0.0862581949177943	0.05
CG31176	CG8216	1.59	0.354	-0.06	0.0862581949177943	0.05
CG31176	CG31388	1.55	0.354	-0.06	0.0862581949177943	0.05
CG31176	tup	1.54	0.354	-0.06	0.0862581949177943	0.05
CG31176	az2	1.52	0.354	-0.06	0.0862581949177943	0.05
CG31176	Sox14	1.51	0.354	-0.06	0.0862581949177943	0.05
RpI12	ERR	6.52	0.049	-0.04	0.285773803324704	0.56
RpI12	aop	5.06	0.049	-0.04	0.285773803324704	0.56
RpI12	ap	4.32	0.049	-0.04	0.285773803324704	0.56
RpI12	CG3815	3.78	0.049	-0.04	0.285773803324704	0.56
RpI12	CG31460	3.31	0.049	-0.04	0.285773803324704	0.56
RpI12	cyc	2.99	0.049	-0.04	0.285773803324704	0.56
RpI12	Crc	2.58	0.049	-0.04	0.285773803324704	0.56
RpI12	Atf3	2.53	0.049	-0.04	0.285773803324704	0.56
RpI12	dwg	2.48	0.049	-0.04	0.285773803324704	0.56
RpI12	fu2	2.36	0.049	-0.04	0.285773803324704	0.56
RpI12	Bka	2.26	0.049	-0.04	0.285773803324704	0.56
RpI12	Mat1	2.23	0.049	-0.04	0.285773803324704	0.56
RpI12	schlank	2.22	0.049	-0.04	0.285773803324704	0.56
RpI12	Mad	2.21	0.049	-0.04	0.285773803324704	0.56
RpI12	Taf1	2.18	0.049	-0.04	0.285773803324704	0.56
RpI12	MED11	2.17	0.049	-0.04	0.285773803324704	0.56
RpI12	apt	2.14	0.049	-0.04	0.285773803324704	0.56
RpI12	Asciz	2.12	0.049	-0.04	0.285773803324704	0.56
RpI12	CG5033	2.05	0.049	-0.04	0.285773803324704	0.56
RpI12	pad	2.03	0.049	-0.04	0.285773803324704	0.56
RpI12	Taf5	1.98	0.049	-0.04	0.285773803324704	0.56
RpI12	TfIIEalpha	1.94	0.049	-0.04	0.285773803324704	0.56
RpI12	dve	1.92	0.049	-0.04	0.285773803324704	0.56
RpI12	l(2)k10201	1.86	0.049	-0.04	0.285773803324704	0.56
RpI12	CG9948	1.82	0.049	-0.04	0.285773803324704	0.56
RpI12	D	1.81	0.049	-0.04	0.285773803324704	0.56
RpI12	CG9705	1.8	0.049	-0.04	0.285773803324704	0.56
RpI12	CG11456	1.79	0.049	-0.04	0.285773803324704	0.56
RpI12	CG1233	1.77	0.049	-0.04	0.285773803324704	0.56
RpI12	lin-28	1.77	0.049	-0.04	0.285773803324704	0.56
glec	vvl	11.26	0.478	-0.14	0.116642368703961	0.01
glec	CG1792	9.27	0.478	-0.14	0.116642368703961	0.01
glec	schlank	6.57	0.478	-0.14	0.116642368703961	0.01
glec	scro	5.48	0.478	-0.14	0.116642368703961	0.01
glec	Nf-YA	4.69	0.478	-0.14	0.116642368703961	0.01
glec	CG10274	3.96	0.478	-0.14	0.116642368703961	0.01
glec	br	3.34	0.478	-0.14	0.116642368703961	0.01
glec	CG12659	3.12	0.478	-0.14	0.116642368703961	0.01
glec	CG4565	2.79	0.478	-0.14	0.116642368703961	0.01
glec	CG9948	2.7	0.478	-0.14	0.116642368703961	0.01
glec	ato	2.6	0.478	-0.14	0.116642368703961	0.01
glec	svp	2.54	0.478	-0.14	0.116642368703961	0.01
glec	Eip93F	2.53	0.478	-0.14	0.116642368703961	0.01
glec	CG32264	2.42	0.478	-0.14	0.116642368703961	0.01
glec	Dp	2.41	0.478	-0.14	0.116642368703961	0.01
glec	CG8578	2.41	0.478	-0.14	0.116642368703961	0.01
glec	D19A	2.39	0.478	-0.14	0.116642368703961	0.01
glec	dm	2.3	0.478	-0.14	0.116642368703961	0.01
glec	GATAd	2.3	0.478	-0.14	0.116642368703961	0.01
glec	CG34376	2.2	0.478	-0.14	0.116642368703961	0.01
glec	CG11085	2.17	0.478	-0.14	0.116642368703961	0.01
glec	brk	2.11	0.478	-0.14	0.116642368703961	0.01
glec	e(y)2	1.98	0.478	-0.14	0.116642368703961	0.01
glec	CG6689	1.96	0.478	-0.14	0.116642368703961	0.01
glec	TfAP-2	1.95	0.478	-0.14	0.116642368703961	0.01
glec	CG12942	1.91	0.478	-0.14	0.116642368703961	0.01
glec	CG12162	1.89	0.478	-0.14	0.116642368703961	0.01
glec	bi	1.83	0.478	-0.14	0.116642368703961	0.01
glec	acj6	1.72	0.478	-0.14	0.116642368703961	0.01
glec	M1BP	1.68	0.478	-0.14	0.116642368703961	0.01
CG31174	CG1024	8.26	0.07	0.17	0.201168562327195	0.59
CG31174	CG5033	8.02	0.07	0.17	0.201168562327195	0.59
CG31174	Mef2	6.17	0.07	0.17	0.201168562327195	0.59
CG31174	HLH106	3.15	0.07	0.17	0.201168562327195	0.59
CG31174	shn	2.85	0.07	0.17	0.201168562327195	0.59
CG31174	Taf5	2.71	0.07	0.17	0.201168562327195	0.59
CG31174	caz	2.65	0.07	0.17	0.201168562327195	0.59
CG31174	CG6765	2.58	0.07	0.17	0.201168562327195	0.59
CG31174	ERR	2.43	0.07	0.17	0.201168562327195	0.59
CG31174	tth	2.28	0.07	0.17	0.201168562327195	0.59
CG31174	slou	2.27	0.07	0.17	0.201168562327195	0.59
CG31174	pros	2.23	0.07	0.17	0.201168562327195	0.59
CG31174	Opbp	2.22	0.07	0.17	0.201168562327195	0.59
CG31174	Atac1	2.2	0.07	0.17	0.201168562327195	0.59
CG31174	CG7818	2.19	0.07	0.17	0.201168562327195	0.59
CG31174	Bap55	2.18	0.07	0.17	0.201168562327195	0.59
CG31174	zfh1	2.16	0.07	0.17	0.201168562327195	0.59
CG31174	Dp	2.16	0.07	0.17	0.201168562327195	0.59
CG31174	Crc	2.14	0.07	0.17	0.201168562327195	0.59
CG31174	CG1602	2.14	0.07	0.17	0.201168562327195	0.59
CG31174	Snr1	2.11	0.07	0.17	0.201168562327195	0.59
CG31174	CG5180	2.1	0.07	0.17	0.201168562327195	0.59
CG31174	CG43689	2.05	0.07	0.17	0.201168562327195	0.59
CG31174	vvl	2.02	0.07	0.17	0.201168562327195	0.59
CG31174	CG17186	1.93	0.07	0.17	0.201168562327195	0.59
CG31174	CG11723	1.92	0.07	0.17	0.201168562327195	0.59
CG31174	CG1965	1.88	0.07	0.17	0.201168562327195	0.59
CG31174	CG15601	1.87	0.07	0.17	0.201168562327195	0.59
CG31174	TfAP-2	1.85	0.07	0.17	0.201168562327195	0.59
CG31174	Eip93F	1.84	0.07	0.17	0.201168562327195	0.59
CG34148	CG11723	6.35	0.12	0.28	0.462962962962963	0.89
CG34148	toy	6.26	0.12	0.28	0.462962962962963	0.89
CG34148	Hr96	5.11	0.12	0.28	0.462962962962963	0.89
CG34148	Bap55	3.76	0.12	0.28	0.462962962962963	0.89
CG34148	CG1663	3.66	0.12	0.28	0.462962962962963	0.89
CG34148	pros	3.51	0.12	0.28	0.462962962962963	0.89
CG34148	bon	3.48	0.12	0.28	0.462962962962963	0.89
CG34148	CG11085	3.25	0.12	0.28	0.462962962962963	0.89
CG34148	zfh1	2.97	0.12	0.28	0.462962962962963	0.89
CG34148	Mi-2	2.93	0.12	0.28	0.462962962962963	0.89
CG34148	CG5641	2.9	0.12	0.28	0.462962962962963	0.89
CG34148	cyc	2.8	0.12	0.28	0.462962962962963	0.89
CG34148	sim	2.79	0.12	0.28	0.462962962962963	0.89
CG34148	tef	2.75	0.12	0.28	0.462962962962963	0.89
CG34148	HLH106	2.74	0.12	0.28	0.462962962962963	0.89
CG34148	jing	2.68	0.12	0.28	0.462962962962963	0.89
CG34148	pfk	2.57	0.12	0.28	0.462962962962963	0.89
CG34148	slp1	2.54	0.12	0.28	0.462962962962963	0.89
CG34148	ham	2.5	0.12	0.28	0.462962962962963	0.89
CG34148	Taf2	2.33	0.12	0.28	0.462962962962963	0.89
CG34148	CG30403	2.28	0.12	0.28	0.462962962962963	0.89
CG34148	Hmg-2	2.24	0.12	0.28	0.462962962962963	0.89
CG34148	stwl	2.23	0.12	0.28	0.462962962962963	0.89
CG34148	Rpb8	2.22	0.12	0.28	0.462962962962963	0.89
CG34148	CG12155	2.2	0.12	0.28	0.462962962962963	0.89
CG34148	CG32105	2.06	0.12	0.28	0.462962962962963	0.89
CG34148	spt4	2.06	0.12	0.28	0.462962962962963	0.89
CG34148	CG12219	1.99	0.12	0.28	0.462962962962963	0.89
CG34148	oc	1.98	0.12	0.28	0.462962962962963	0.89
CG34148	Su(H)	1.95	0.12	0.28	0.462962962962963	0.89
Eip93F	hth	11.09	0.448	0.32	0.629152869605896	0.4
Eip93F	CG7368	4.76	0.448	0.32	0.629152869605896	0.4
Eip93F	CG7386	3.88	0.448	0.32	0.629152869605896	0.4
Eip93F	oc	3.62	0.448	0.32	0.629152869605896	0.4
Eip93F	vfl	3.51	0.448	0.32	0.629152869605896	0.4
Eip93F	CG9932	3.31	0.448	0.32	0.629152869605896	0.4
Eip93F	tj	3.3	0.448	0.32	0.629152869605896	0.4
Eip93F	Lpt	3.16	0.448	0.32	0.629152869605896	0.4
Eip93F	CG32532	2.96	0.448	0.32	0.629152869605896	0.4
Eip93F	hpo	2.62	0.448	0.32	0.629152869605896	0.4
Eip93F	Eip74EF	2.55	0.448	0.32	0.629152869605896	0.4
Eip93F	achi	2.54	0.448	0.32	0.629152869605896	0.4
Eip93F	Sox102F	2.4	0.448	0.32	0.629152869605896	0.4
Eip93F	kn	2.36	0.448	0.32	0.629152869605896	0.4
Eip93F	bi	2.36	0.448	0.32	0.629152869605896	0.4
Eip93F	CG9650	2.33	0.448	0.32	0.629152869605896	0.4
Eip93F	hbn	2.27	0.448	0.32	0.629152869605896	0.4
Eip93F	vvl	2.19	0.448	0.32	0.629152869605896	0.4
Eip93F	Ssrp	2.19	0.448	0.32	0.629152869605896	0.4
Eip93F	salm	2.14	0.448	0.32	0.629152869605896	0.4
Eip93F	sage	2.13	0.448	0.32	0.629152869605896	0.4
Eip93F	CG6254	2.11	0.448	0.32	0.629152869605896	0.4
Eip93F	CG31388	2.05	0.448	0.32	0.629152869605896	0.4
Eip93F	CG11317	1.99	0.448	0.32	0.629152869605896	0.4
Eip93F	Lim3	1.99	0.448	0.32	0.629152869605896	0.4
Eip93F	danr	1.98	0.448	0.32	0.629152869605896	0.4
Eip93F	CG3995	1.95	0.448	0.32	0.629152869605896	0.4
Eip93F	CG31460	1.91	0.448	0.32	0.629152869605896	0.4
Eip93F	MED28	1.89	0.448	0.32	0.629152869605896	0.4
Eip93F	Mef2	1.86	0.448	0.32	0.629152869605896	0.4
CG13409	CG7556	11.27	0.104	0.46	0.209656967344384	0.7
CG13409	phol	5.93	0.104	0.46	0.209656967344384	0.7
CG13409	CG11456	4.2	0.104	0.46	0.209656967344384	0.7
CG13409	Chrac-14	4.14	0.104	0.46	0.209656967344384	0.7
CG13409	toy	4.1	0.104	0.46	0.209656967344384	0.7
CG13409	opa	3.66	0.104	0.46	0.209656967344384	0.7
CG13409	D19A	3.57	0.104	0.46	0.209656967344384	0.7
CG13409	CG4282	3.39	0.104	0.46	0.209656967344384	0.7
CG13409	CG44247	3.28	0.104	0.46	0.209656967344384	0.7
CG13409	MESR4	2.98	0.104	0.46	0.209656967344384	0.7
CG13409	MED7	2.95	0.104	0.46	0.209656967344384	0.7
CG13409	tth	2.68	0.104	0.46	0.209656967344384	0.7
CG13409	CG12236	2.42	0.104	0.46	0.209656967344384	0.7
CG13409	run	2.25	0.104	0.46	0.209656967344384	0.7
CG13409	Hmg-2	2.21	0.104	0.46	0.209656967344384	0.7
CG13409	CG8314	2.2	0.104	0.46	0.209656967344384	0.7
CG13409	e(y)3	2.18	0.104	0.46	0.209656967344384	0.7
CG13409	Atac2	2.18	0.104	0.46	0.209656967344384	0.7
CG13409	Max	2.09	0.104	0.46	0.209656967344384	0.7
CG13409	CG14667	2.05	0.104	0.46	0.209656967344384	0.7
CG13409	CG12942	2.02	0.104	0.46	0.209656967344384	0.7
CG13409	CG12768	1.99	0.104	0.46	0.209656967344384	0.7
CG13409	CG30403	1.95	0.104	0.46	0.209656967344384	0.7
CG13409	CG5180	1.88	0.104	0.46	0.209656967344384	0.7
CG13409	Trf	1.88	0.104	0.46	0.209656967344384	0.7
CG13409	hth	1.85	0.104	0.46	0.209656967344384	0.7
CG13409	CG6769	1.85	0.104	0.46	0.209656967344384	0.7
CG13409	Camta	1.84	0.104	0.46	0.209656967344384	0.7
CG13409	CTCF	1.83	0.104	0.46	0.209656967344384	0.7
CG13409	CG11723	1.82	0.104	0.46	0.209656967344384	0.7
Fadd	CG33695	5.06	0.056	0.15	0.482497909637164	0.55
Fadd	CG7839	4.95	0.056	0.15	0.482497909637164	0.55
Fadd	E2f1	4.59	0.056	0.15	0.482497909637164	0.55
Fadd	CG6254	4.03	0.056	0.15	0.482497909637164	0.55
Fadd	CG1647	3.58	0.056	0.15	0.482497909637164	0.55
Fadd	bsh	3.06	0.056	0.15	0.482497909637164	0.55
Fadd	trem	2.9	0.056	0.15	0.482497909637164	0.55
Fadd	tj	2.81	0.056	0.15	0.482497909637164	0.55
Fadd	CG1792	2.57	0.056	0.15	0.482497909637164	0.55
Fadd	Lim1	2.51	0.056	0.15	0.482497909637164	0.55
Fadd	CG2202	2.47	0.056	0.15	0.482497909637164	0.55
Fadd	CG33213	2.28	0.056	0.15	0.482497909637164	0.55
Fadd	CG6272	2.28	0.056	0.15	0.482497909637164	0.55
Fadd	opa	2.25	0.056	0.15	0.482497909637164	0.55
Fadd	trr	2.23	0.056	0.15	0.482497909637164	0.55
Fadd	CG4820	2.22	0.056	0.15	0.482497909637164	0.55
Fadd	br	2.17	0.056	0.15	0.482497909637164	0.55
Fadd	Eip74EF	2.15	0.056	0.15	0.482497909637164	0.55
Fadd	CG12104	2.13	0.056	0.15	0.482497909637164	0.55
Fadd	mute	2.09	0.056	0.15	0.482497909637164	0.55
Fadd	HLH106	2.09	0.056	0.15	0.482497909637164	0.55
Fadd	ash2	2.04	0.056	0.15	0.482497909637164	0.55
Fadd	zfh2	2.01	0.056	0.15	0.482497909637164	0.55
Fadd	Hmx	2.01	0.056	0.15	0.482497909637164	0.55
Fadd	Tusp	1.98	0.056	0.15	0.482497909637164	0.55
Fadd	CG15365	1.93	0.056	0.15	0.482497909637164	0.55
Fadd	ktub	1.92	0.056	0.15	0.482497909637164	0.55
Fadd	CG7368	1.91	0.056	0.15	0.482497909637164	0.55
Fadd	CG9705	1.87	0.056	0.15	0.482497909637164	0.55
Fadd	Dref	1.87	0.056	0.15	0.482497909637164	0.55
CG13408	Hr96	5.92	0.371	-0.25	0.0641940738766369	0.05
CG13408	CG12162	3.97	0.371	-0.25	0.0641940738766369	0.05
CG13408	cnc	3.96	0.371	-0.25	0.0641940738766369	0.05
CG13408	pad	3.93	0.371	-0.25	0.0641940738766369	0.05
CG13408	trem	3.76	0.371	-0.25	0.0641940738766369	0.05
CG13408	CG16863	3.72	0.371	-0.25	0.0641940738766369	0.05
CG13408	CG32532	3.39	0.371	-0.25	0.0641940738766369	0.05
CG13408	CG1647	3.22	0.371	-0.25	0.0641940738766369	0.05
CG13408	CG6654	3.2	0.371	-0.25	0.0641940738766369	0.05
CG13408	CG12236	3.18	0.371	-0.25	0.0641940738766369	0.05
CG13408	CG12104	3.06	0.371	-0.25	0.0641940738766369	0.05
CG13408	CG11696	3	0.371	-0.25	0.0641940738766369	0.05
CG13408	CG4730	2.92	0.371	-0.25	0.0641940738766369	0.05
CG13408	M1BP	2.9	0.371	-0.25	0.0641940738766369	0.05
CG13408	ERR	2.8	0.371	-0.25	0.0641940738766369	0.05
CG13408	CG5641	2.8	0.371	-0.25	0.0641940738766369	0.05
CG13408	MED15	2.72	0.371	-0.25	0.0641940738766369	0.05
CG13408	hng2	2.71	0.371	-0.25	0.0641940738766369	0.05
CG13408	CG11695	2.62	0.371	-0.25	0.0641940738766369	0.05
CG13408	CG4854	2.61	0.371	-0.25	0.0641940738766369	0.05
CG13408	Lim3	2.55	0.371	-0.25	0.0641940738766369	0.05
CG13408	Hr38	2.54	0.371	-0.25	0.0641940738766369	0.05
CG13408	e(y)2	2.52	0.371	-0.25	0.0641940738766369	0.05
CG13408	ham	2.41	0.371	-0.25	0.0641940738766369	0.05
CG13408	ktub	2.31	0.371	-0.25	0.0641940738766369	0.05
CG13408	her	2.28	0.371	-0.25	0.0641940738766369	0.05
CG13408	Tbp	2.25	0.371	-0.25	0.0641940738766369	0.05
CG13408	CG5033	2.21	0.371	-0.25	0.0641940738766369	0.05
CG13408	CG18476	2.12	0.371	-0.25	0.0641940738766369	0.05
CG13408	toy	2.09	0.371	-0.25	0.0641940738766369	0.05
SKIP	dbr	11.11	0.233	0.34	0.393383276940555	0.33
SKIP	CG17361	5.75	0.233	0.34	0.393383276940555	0.33
SKIP	run	4.53	0.233	0.34	0.393383276940555	0.33
SKIP	CG11906	3.64	0.233	0.34	0.393383276940555	0.33
SKIP	hng2	3.05	0.233	0.34	0.393383276940555	0.33
SKIP	CG4328	2.94	0.233	0.34	0.393383276940555	0.33
SKIP	CG6272	2.74	0.233	0.34	0.393383276940555	0.33
SKIP	Elp3	2.67	0.233	0.34	0.393383276940555	0.33
SKIP	CG9776	2.65	0.233	0.34	0.393383276940555	0.33
SKIP	grp	2.58	0.233	0.34	0.393383276940555	0.33
SKIP	tara	2.5	0.233	0.34	0.393383276940555	0.33
SKIP	CG7818	2.09	0.233	0.34	0.393383276940555	0.33
SKIP	CG4360	2.06	0.233	0.34	0.393383276940555	0.33
SKIP	mor	2.02	0.233	0.34	0.393383276940555	0.33
SKIP	Mef2	1.98	0.233	0.34	0.393383276940555	0.33
SKIP	ktub	1.96	0.233	0.34	0.393383276940555	0.33
SKIP	Mrtf	1.96	0.233	0.34	0.393383276940555	0.33
SKIP	MED17	1.95	0.233	0.34	0.393383276940555	0.33
SKIP	tup	1.95	0.233	0.34	0.393383276940555	0.33
SKIP	Atac1	1.85	0.233	0.34	0.393383276940555	0.33
SKIP	zfh2	1.82	0.233	0.34	0.393383276940555	0.33
SKIP	CG2611	1.75	0.233	0.34	0.393383276940555	0.33
SKIP	CG6686	1.72	0.233	0.34	0.393383276940555	0.33
SKIP	trr	1.69	0.233	0.34	0.393383276940555	0.33
SKIP	TH1	1.67	0.233	0.34	0.393383276940555	0.33
SKIP	CG10321	1.66	0.233	0.34	0.393383276940555	0.33
SKIP	Eip93F	1.63	0.233	0.34	0.393383276940555	0.33
SKIP	CG6765	1.63	0.233	0.34	0.393383276940555	0.33
SKIP	Nf-YA	1.62	0.233	0.34	0.393383276940555	0.33
SKIP	tef	1.57	0.233	0.34	0.393383276940555	0.33
Gld2	CG17361	5.39	0.055	0.24	0.346890953086605	0.58
Gld2	tup	4.79	0.055	0.24	0.346890953086605	0.58
Gld2	CG3838	4.37	0.055	0.24	0.346890953086605	0.58
Gld2	dbr	3.69	0.055	0.24	0.346890953086605	0.58
Gld2	svp	2.81	0.055	0.24	0.346890953086605	0.58
Gld2	CG1792	2.74	0.055	0.24	0.346890953086605	0.58
Gld2	Dad	2.71	0.055	0.24	0.346890953086605	0.58
Gld2	MED25	2.66	0.055	0.24	0.346890953086605	0.58
Gld2	Lpt	2.62	0.055	0.24	0.346890953086605	0.58
Gld2	egg	2.45	0.055	0.24	0.346890953086605	0.58
Gld2	CG14667	2.39	0.055	0.24	0.346890953086605	0.58
Gld2	CG32264	2.3	0.055	0.24	0.346890953086605	0.58
Gld2	toy	2.18	0.055	0.24	0.346890953086605	0.58
Gld2	tara	2.08	0.055	0.24	0.346890953086605	0.58
Gld2	CG6163	2.07	0.055	0.24	0.346890953086605	0.58
Gld2	mor	2.06	0.055	0.24	0.346890953086605	0.58
Gld2	fu2	2.03	0.055	0.24	0.346890953086605	0.58
Gld2	pros	2.01	0.055	0.24	0.346890953086605	0.58
Gld2	CG9650	2.01	0.055	0.24	0.346890953086605	0.58
Gld2	CG8950	2.01	0.055	0.24	0.346890953086605	0.58
Gld2	spt4	1.97	0.055	0.24	0.346890953086605	0.58
Gld2	Hakai	1.94	0.055	0.24	0.346890953086605	0.58
Gld2	CG13183	1.91	0.055	0.24	0.346890953086605	0.58
Gld2	grau	1.9	0.055	0.24	0.346890953086605	0.58
Gld2	CG31441	1.77	0.055	0.24	0.346890953086605	0.58
Gld2	CG18476	1.7	0.055	0.24	0.346890953086605	0.58
Gld2	CG9932	1.68	0.055	0.24	0.346890953086605	0.58
Gld2	CG7785	1.66	0.055	0.24	0.346890953086605	0.58
Gld2	CG14438	1.65	0.055	0.24	0.346890953086605	0.58
Gld2	Bx	1.65	0.055	0.24	0.346890953086605	0.58
CG34377	Pfk	10.8	0.096	0.12	0.192487095804581	0.81
CG34377	CG11317	5.35	0.096	0.12	0.192487095804581	0.81
CG34377	Kdm4A	3.92	0.096	0.12	0.192487095804581	0.81
CG34377	Ets65A	3.78	0.096	0.12	0.192487095804581	0.81
CG34377	CG13624	3.27	0.096	0.12	0.192487095804581	0.81
CG34377	ct	3.2	0.096	0.12	0.192487095804581	0.81
CG34377	Stat92E	2.96	0.096	0.12	0.192487095804581	0.81
CG34377	CG3909	2.92	0.096	0.12	0.192487095804581	0.81
CG34377	CG1602	2.68	0.096	0.12	0.192487095804581	0.81
CG34377	nerfin-1	2.5	0.096	0.12	0.192487095804581	0.81
CG34377	GATAd	2.4	0.096	0.12	0.192487095804581	0.81
CG34377	CG3919	2.36	0.096	0.12	0.192487095804581	0.81
CG34377	Lpt	2.2	0.096	0.12	0.192487095804581	0.81
CG34377	crm	2.13	0.096	0.12	0.192487095804581	0.81
CG34377	CG10631	1.98	0.096	0.12	0.192487095804581	0.81
CG34377	HP1c	1.92	0.096	0.12	0.192487095804581	0.81
CG34377	dac	1.92	0.096	0.12	0.192487095804581	0.81
CG34377	CG4553	1.88	0.096	0.12	0.192487095804581	0.81
CG34377	ham	1.87	0.096	0.12	0.192487095804581	0.81
CG34377	dan	1.86	0.096	0.12	0.192487095804581	0.81
CG34377	mxc	1.85	0.096	0.12	0.192487095804581	0.81
CG34377	CG9932	1.78	0.096	0.12	0.192487095804581	0.81
CG34377	salr	1.75	0.096	0.12	0.192487095804581	0.81
CG34377	CG8216	1.74	0.096	0.12	0.192487095804581	0.81
CG34377	CG6654	1.74	0.096	0.12	0.192487095804581	0.81
CG34377	p53	1.73	0.096	0.12	0.192487095804581	0.81
CG34377	Atac2	1.69	0.096	0.12	0.192487095804581	0.81
CG34377	su(Hw)	1.64	0.096	0.12	0.192487095804581	0.81
CG34377	toy	1.63	0.096	0.12	0.192487095804581	0.81
CG34377	tef	1.62	0.096	0.12	0.192487095804581	0.81
CG5382	M1BP	6.42	0.116	0.25	0.116642368703961	0.29
CG5382	Fen1	5.47	0.116	0.25	0.116642368703961	0.29
CG5382	CG32105	4.96	0.116	0.25	0.116642368703961	0.29
CG5382	CG12155	4.95	0.116	0.25	0.116642368703961	0.29
CG5382	Bka	4.21	0.116	0.25	0.116642368703961	0.29
CG5382	CG4328	4.07	0.116	0.25	0.116642368703961	0.29
CG5382	rn	4.03	0.116	0.25	0.116642368703961	0.29
CG5382	crm	4.01	0.116	0.25	0.116642368703961	0.29
CG5382	CG31224	3.46	0.116	0.25	0.116642368703961	0.29
CG5382	bi	3.05	0.116	0.25	0.116642368703961	0.29
CG5382	e(y)2	2.95	0.116	0.25	0.116642368703961	0.29
CG5382	CG7745	2.82	0.116	0.25	0.116642368703961	0.29
CG5382	CG5641	2.78	0.116	0.25	0.116642368703961	0.29
CG5382	Crc	2.77	0.116	0.25	0.116642368703961	0.29
CG5382	e(y)1	2.56	0.116	0.25	0.116642368703961	0.29
CG5382	Snoo	2.33	0.116	0.25	0.116642368703961	0.29
CG5382	CG10366	2.33	0.116	0.25	0.116642368703961	0.29
CG5382	Hmx	2.33	0.116	0.25	0.116642368703961	0.29
CG5382	spt4	2.3	0.116	0.25	0.116642368703961	0.29
CG5382	RpII33	2.24	0.116	0.25	0.116642368703961	0.29
CG5382	CG17612	2.23	0.116	0.25	0.116642368703961	0.29
CG5382	hbn	2.14	0.116	0.25	0.116642368703961	0.29
CG5382	zfh2	2.05	0.116	0.25	0.116642368703961	0.29
CG5382	Vsx2	2.03	0.116	0.25	0.116642368703961	0.29
CG5382	CG17829	2.01	0.116	0.25	0.116642368703961	0.29
CG5382	Mi-2	1.93	0.116	0.25	0.116642368703961	0.29
CG5382	phol	1.91	0.116	0.25	0.116642368703961	0.29
CG5382	az2	1.85	0.116	0.25	0.116642368703961	0.29
CG5382	nvy	1.84	0.116	0.25	0.116642368703961	0.29
CG5382	CG11906	1.83	0.116	0.25	0.116642368703961	0.29
CG5380	Ssl1	12	0.082	-0.34	-0.0357142857142857	0.74
CG5380	Bka	4.02	0.082	-0.34	-0.0357142857142857	0.74
CG5380	hpo	3.76	0.082	-0.34	-0.0357142857142857	0.74
CG5380	salr	3.48	0.082	-0.34	-0.0357142857142857	0.74
CG5380	CG13894	3.42	0.082	-0.34	-0.0357142857142857	0.74
CG5380	ham	3.05	0.082	-0.34	-0.0357142857142857	0.74
CG5380	Atac1	2.9	0.082	-0.34	-0.0357142857142857	0.74
CG5380	CG15073	2.8	0.082	-0.34	-0.0357142857142857	0.74
CG5380	Iswi	2.69	0.082	-0.34	-0.0357142857142857	0.74
CG5380	CG17359	2.66	0.082	-0.34	-0.0357142857142857	0.74
CG5380	CG13123	2.58	0.082	-0.34	-0.0357142857142857	0.74
CG5380	CG17328	2.56	0.082	-0.34	-0.0357142857142857	0.74
CG5380	shn	2.34	0.082	-0.34	-0.0357142857142857	0.74
CG5380	Lim3	2.28	0.082	-0.34	-0.0357142857142857	0.74
CG5380	CG5180	2.17	0.082	-0.34	-0.0357142857142857	0.74
CG5380	Side	2.16	0.082	-0.34	-0.0357142857142857	0.74
CG5380	Ssrp	2.16	0.082	-0.34	-0.0357142857142857	0.74
CG5380	CG34149	2.15	0.082	-0.34	-0.0357142857142857	0.74
CG5380	CG7154	2.13	0.082	-0.34	-0.0357142857142857	0.74
CG5380	hng2	2.12	0.082	-0.34	-0.0357142857142857	0.74
CG5380	her	2.09	0.082	-0.34	-0.0357142857142857	0.74
CG5380	Dref	2.02	0.082	-0.34	-0.0357142857142857	0.74
CG5380	apt	2.01	0.082	-0.34	-0.0357142857142857	0.74
CG5380	Dp	2.01	0.082	-0.34	-0.0357142857142857	0.74
CG5380	sr	1.99	0.082	-0.34	-0.0357142857142857	0.74
CG5380	slou	1.92	0.082	-0.34	-0.0357142857142857	0.74
CG5380	Fer2	1.88	0.082	-0.34	-0.0357142857142857	0.74
CG5380	Su(z)2	1.88	0.082	-0.34	-0.0357142857142857	0.74
CG5380	CG18265	1.81	0.082	-0.34	-0.0357142857142857	0.74
CG5380	CG10565	1.81	0.082	-0.34	-0.0357142857142857	0.74
CG18596	CG8314	7.37	0.087	0.29	1	1
CG18596	CG32105	4.88	0.087	0.29	1	1
CG18596	CG32532	3.67	0.087	0.29	1	1
CG18596	caz	3.59	0.087	0.29	1	1
CG18596	CG4328	3.55	0.087	0.29	1	1
CG18596	CG5033	3.45	0.087	0.29	1	1
CG18596	pr-set7	3.14	0.087	0.29	1	1
CG18596	CG16863	2.92	0.087	0.29	1	1
CG18596	Pbp95	2.83	0.087	0.29	1	1
CG18596	CG1602	2.73	0.087	0.29	1	1
CG18596	yem	2.64	0.087	0.29	1	1
CG18596	elB	2.63	0.087	0.29	1	1
CG18596	NELF-B	2.62	0.087	0.29	1	1
CG18596	MED22	2.52	0.087	0.29	1	1
CG18596	Dad	2.48	0.087	0.29	1	1
CG18596	Bx	2.46	0.087	0.29	1	1
CG18596	tj	2.35	0.087	0.29	1	1
CG18596	Lmpt	2.32	0.087	0.29	1	1
CG18596	Mi-2	2.17	0.087	0.29	1	1
CG18596	oc	2.15	0.087	0.29	1	1
CG18596	fkh	2.13	0.087	0.29	1	1
CG18596	CG9948	2.13	0.087	0.29	1	1
CG18596	Su(z)2	2.11	0.087	0.29	1	1
CG18596	CG14712	2.04	0.087	0.29	1	1
CG18596	msl-3	2	0.087	0.29	1	1
CG18596	CG3726	1.97	0.087	0.29	1	1
CG18596	bsh	1.86	0.087	0.29	1	1
CG18596	CG11398	1.84	0.087	0.29	1	1
CG18596	CG30403	1.82	0.087	0.29	1	1
CG18596	Chrac-16	1.8	0.087	0.29	1	1
CG34149	chm	7.54	0.052	0.33	0.224933852710609	0.58
CG34149	CG10631	4.79	0.052	0.33	0.224933852710609	0.58
CG34149	CG14667	4.3	0.052	0.33	0.224933852710609	0.58
CG34149	hbn	4.08	0.052	0.33	0.224933852710609	0.58
CG34149	CG11695	3.97	0.052	0.33	0.224933852710609	0.58
CG34149	Taf5	3.54	0.052	0.33	0.224933852710609	0.58
CG34149	Lpt	3.24	0.052	0.33	0.224933852710609	0.58
CG34149	CG4617	3.19	0.052	0.33	0.224933852710609	0.58
CG34149	Bx	3.06	0.052	0.33	0.224933852710609	0.58
CG34149	CG8924	3.01	0.052	0.33	0.224933852710609	0.58
CG34149	Kdm4A	2.84	0.052	0.33	0.224933852710609	0.58
CG34149	CG4424	2.79	0.052	0.33	0.224933852710609	0.58
CG34149	grau	2.76	0.052	0.33	0.224933852710609	0.58
CG34149	Crc	2.49	0.052	0.33	0.224933852710609	0.58
CG34149	Mes4	2.48	0.052	0.33	0.224933852710609	0.58
CG34149	mTTF	2.47	0.052	0.33	0.224933852710609	0.58
CG34149	Ets65A	2.46	0.052	0.33	0.224933852710609	0.58
CG34149	CG15514	2.46	0.052	0.33	0.224933852710609	0.58
CG34149	HP1c	2.33	0.052	0.33	0.224933852710609	0.58
CG34149	CG12236	2.29	0.052	0.33	0.224933852710609	0.58
CG34149	br	2.26	0.052	0.33	0.224933852710609	0.58
CG34149	RunxB	2.21	0.052	0.33	0.224933852710609	0.58
CG34149	e(y)1	2.21	0.052	0.33	0.224933852710609	0.58
CG34149	Taf8	2.19	0.052	0.33	0.224933852710609	0.58
CG34149	scro	2.16	0.052	0.33	0.224933852710609	0.58
CG34149	hng2	2.15	0.052	0.33	0.224933852710609	0.58
CG34149	Nf-YA	2.14	0.052	0.33	0.224933852710609	0.58
CG34149	CG1024	2.13	0.052	0.33	0.224933852710609	0.58
CG34149	CG10366	2.08	0.052	0.33	0.224933852710609	0.58
CG34149	noc	2.07	0.052	0.33	0.224933852710609	0.58
CG43343	grn	6.25	0.034	-0.23	0.306186217847897	0.29
CG43343	CG12267	5.86	0.034	-0.23	0.306186217847897	0.29
CG43343	bsh	5.48	0.034	-0.23	0.306186217847897	0.29
CG43343	CG9727	4.09	0.034	-0.23	0.306186217847897	0.29
CG43343	CG4730	3.87	0.034	-0.23	0.306186217847897	0.29
CG43343	TH1	3.04	0.034	-0.23	0.306186217847897	0.29
CG43343	sim	3.03	0.034	-0.23	0.306186217847897	0.29
CG43343	Snr1	2.97	0.034	-0.23	0.306186217847897	0.29
CG43343	CG7556	2.72	0.034	-0.23	0.306186217847897	0.29
CG43343	dan	2.61	0.034	-0.23	0.306186217847897	0.29
CG43343	cact	2.49	0.034	-0.23	0.306186217847897	0.29
CG43343	Sry-delta	2.48	0.034	-0.23	0.306186217847897	0.29
CG43343	MED4	2.34	0.034	-0.23	0.306186217847897	0.29
CG43343	esn	2.23	0.034	-0.23	0.306186217847897	0.29
CG43343	CG6272	2.15	0.034	-0.23	0.306186217847897	0.29
CG43343	dbr	2.13	0.034	-0.23	0.306186217847897	0.29
CG43343	Rbsn-5	2.1	0.034	-0.23	0.306186217847897	0.29
CG43343	zfh2	2.08	0.034	-0.23	0.306186217847897	0.29
CG43343	CG4424	2.05	0.034	-0.23	0.306186217847897	0.29
CG43343	CG3847	2.03	0.034	-0.23	0.306186217847897	0.29
CG43343	CG18265	1.99	0.034	-0.23	0.306186217847897	0.29
CG43343	Rpb8	1.95	0.034	-0.23	0.306186217847897	0.29
CG43343	CG31441	1.95	0.034	-0.23	0.306186217847897	0.29
CG43343	tio	1.91	0.034	-0.23	0.306186217847897	0.29
CG43343	CG4936	1.85	0.034	-0.23	0.306186217847897	0.29
CG43343	Chrac-14	1.84	0.034	-0.23	0.306186217847897	0.29
CG43343	CG8950	1.84	0.034	-0.23	0.306186217847897	0.29
CG43343	Eip93F	1.84	0.034	-0.23	0.306186217847897	0.29
CG43343	mamo	1.83	0.034	-0.23	0.306186217847897	0.29
CG43343	CG11723	1.79	0.034	-0.23	0.306186217847897	0.29
CG7059	chm	6.78	0.089	0.25	1	0.95
CG7059	ppl	6.33	0.089	0.25	1	0.95
CG7059	esn	4.58	0.089	0.25	1	0.95
CG7059	lilli	4.46	0.089	0.25	1	0.95
CG7059	Chrac-16	4.37	0.089	0.25	1	0.95
CG7059	CG3065	4.19	0.089	0.25	1	0.95
CG7059	row	4.19	0.089	0.25	1	0.95
CG7059	Snr1	4.16	0.089	0.25	1	0.95
CG7059	CG13624	3.87	0.089	0.25	1	0.95
CG7059	hng3	3.47	0.089	0.25	1	0.95
CG7059	Brf	3.38	0.089	0.25	1	0.95
CG7059	stck	3.17	0.089	0.25	1	0.95
CG7059	CG7154	3.04	0.089	0.25	1	0.95
CG7059	NFAT	2.99	0.089	0.25	1	0.95
CG7059	RpII33	2.93	0.089	0.25	1	0.95
CG7059	ash1	2.75	0.089	0.25	1	0.95
CG7059	CG1603	2.71	0.089	0.25	1	0.95
CG7059	CG12236	2.69	0.089	0.25	1	0.95
CG7059	aop	2.62	0.089	0.25	1	0.95
CG7059	CG4707	2.58	0.089	0.25	1	0.95
CG7059	hth	2.49	0.089	0.25	1	0.95
CG7059	Hmr	2.37	0.089	0.25	1	0.95
CG7059	Lim3	2.37	0.089	0.25	1	0.95
CG7059	Spt3	2.36	0.089	0.25	1	0.95
CG7059	CG8216	2.34	0.089	0.25	1	0.95
CG7059	CG34149	2.27	0.089	0.25	1	0.95
CG7059	CG11317	2.26	0.089	0.25	1	0.95
CG7059	cact	2.21	0.089	0.25	1	0.95
CG7059	MBD-R2	2.13	0.089	0.25	1	0.95
CG7059	ktub	2.1	0.089	0.25	1	0.95
CG13850	Hakai	8.06	0.097	0.49	1	0.87
CG13850	ppl	6.11	0.097	0.49	1	0.87
CG13850	scro	4.73	0.097	0.49	1	0.87
CG13850	CG15601	4.14	0.097	0.49	1	0.87
CG13850	CG1965	3.78	0.097	0.49	1	0.87
CG13850	CG4730	3.46	0.097	0.49	1	0.87
CG13850	CG1792	3.35	0.097	0.49	1	0.87
CG13850	ap	3.14	0.097	0.49	1	0.87
CG13850	CG1024	3.09	0.097	0.49	1	0.87
CG13850	toy	3.06	0.097	0.49	1	0.87
CG13850	Max	3.04	0.097	0.49	1	0.87
CG13850	Sap30	3.02	0.097	0.49	1	0.87
CG13850	CG12162	2.97	0.097	0.49	1	0.87
CG13850	CG4936	2.91	0.097	0.49	1	0.87
CG13850	CG4565	2.84	0.097	0.49	1	0.87
CG13850	CG3815	2.81	0.097	0.49	1	0.87
CG13850	E(z)	2.8	0.097	0.49	1	0.87
CG13850	grn	2.58	0.097	0.49	1	0.87
CG13850	CG17361	2.53	0.097	0.49	1	0.87
CG13850	CG18265	2.52	0.097	0.49	1	0.87
CG13850	Spt5	2.5	0.097	0.49	1	0.87
CG13850	hng2	2.36	0.097	0.49	1	0.87
CG13850	Tip60	2.27	0.097	0.49	1	0.87
CG13850	ash1	2.23	0.097	0.49	1	0.87
CG13850	CG6686	2.22	0.097	0.49	1	0.87
CG13850	Bka	2.13	0.097	0.49	1	0.87
CG13850	CG30020	2.13	0.097	0.49	1	0.87
CG13850	CG9727	2.12	0.097	0.49	1	0.87
CG13850	Acf1	2.07	0.097	0.49	1	0.87
CG13850	Trf	2.06	0.097	0.49	1	0.87
lqfR	caz	7.84	0.12	0.59	0.694365074829414	0.94
lqfR	pros	5.33	0.12	0.59	0.694365074829414	0.94
lqfR	CG6765	4.85	0.12	0.59	0.694365074829414	0.94
lqfR	CG6654	4.82	0.12	0.59	0.694365074829414	0.94
lqfR	trem	4.37	0.12	0.59	0.694365074829414	0.94
lqfR	CG1024	4.04	0.12	0.59	0.694365074829414	0.94
lqfR	Mi-2	3.73	0.12	0.59	0.694365074829414	0.94
lqfR	CG17361	3.61	0.12	0.59	0.694365074829414	0.94
lqfR	Hr78	3.58	0.12	0.59	0.694365074829414	0.94
lqfR	CG13123	3.07	0.12	0.59	0.694365074829414	0.94
lqfR	toy	2.99	0.12	0.59	0.694365074829414	0.94
lqfR	Aef1	2.82	0.12	0.59	0.694365074829414	0.94
lqfR	CG12236	2.8	0.12	0.59	0.694365074829414	0.94
lqfR	CG44002	2.77	0.12	0.59	0.694365074829414	0.94
lqfR	Sox21b	2.76	0.12	0.59	0.694365074829414	0.94
lqfR	MED22	2.63	0.12	0.59	0.694365074829414	0.94
lqfR	CG4617	2.56	0.12	0.59	0.694365074829414	0.94
lqfR	RunxB	2.5	0.12	0.59	0.694365074829414	0.94
lqfR	Crc	2.45	0.12	0.59	0.694365074829414	0.94
lqfR	mTTF	2.34	0.12	0.59	0.694365074829414	0.94
lqfR	rgr	2.3	0.12	0.59	0.694365074829414	0.94
lqfR	mamo	2.23	0.12	0.59	0.694365074829414	0.94
lqfR	Ada2b	2.2	0.12	0.59	0.694365074829414	0.94
lqfR	HLH106	2.18	0.12	0.59	0.694365074829414	0.94
lqfR	Tusp	2.18	0.12	0.59	0.694365074829414	0.94
lqfR	Dip2	2.1	0.12	0.59	0.694365074829414	0.94
lqfR	CG15514	2.04	0.12	0.59	0.694365074829414	0.94
lqfR	Iswi	2.01	0.12	0.59	0.694365074829414	0.94
lqfR	CG12219	1.95	0.12	0.59	0.694365074829414	0.94
lqfR	vvl	1.92	0.12	0.59	0.694365074829414	0.94
Nop56	Chrac-16	4.84	0.137	0.24	0.694365074829414	0.89
Nop56	rn	4.22	0.137	0.24	0.694365074829414	0.89
Nop56	M1BP	4.16	0.137	0.24	0.694365074829414	0.89
Nop56	CG6689	3.8	0.137	0.24	0.694365074829414	0.89
Nop56	lin-28	3.02	0.137	0.24	0.694365074829414	0.89
Nop56	CG6769	2.91	0.137	0.24	0.694365074829414	0.89
Nop56	sim	2.91	0.137	0.24	0.694365074829414	0.89
Nop56	CG4565	2.9	0.137	0.24	0.694365074829414	0.89
Nop56	CG4282	2.89	0.137	0.24	0.694365074829414	0.89
Nop56	kn	2.83	0.137	0.24	0.694365074829414	0.89
Nop56	trem	2.75	0.137	0.24	0.694365074829414	0.89
Nop56	Mes4	2.62	0.137	0.24	0.694365074829414	0.89
Nop56	ham	2.52	0.137	0.24	0.694365074829414	0.89
Nop56	bon	2.46	0.137	0.24	0.694365074829414	0.89
Nop56	dom	2.38	0.137	0.24	0.694365074829414	0.89
Nop56	CG11723	2.36	0.137	0.24	0.694365074829414	0.89
Nop56	Bx	2.33	0.137	0.24	0.694365074829414	0.89
Nop56	zfh1	2.26	0.137	0.24	0.694365074829414	0.89
Nop56	achi	2.23	0.137	0.24	0.694365074829414	0.89
Nop56	tj	2.22	0.137	0.24	0.694365074829414	0.89
Nop56	ZnT49B	2.17	0.137	0.24	0.694365074829414	0.89
Nop56	CG11456	2.12	0.137	0.24	0.694365074829414	0.89
Nop56	MBD-R2	1.97	0.137	0.24	0.694365074829414	0.89
Nop56	Hr96	1.94	0.137	0.24	0.694365074829414	0.89
Nop56	Hmg-2	1.94	0.137	0.24	0.694365074829414	0.89
Nop56	ppl	1.93	0.137	0.24	0.694365074829414	0.89
Nop56	CTPsyn	1.89	0.137	0.24	0.694365074829414	0.89
Nop56	RpIII128	1.81	0.137	0.24	0.694365074829414	0.89
Nop56	CG14667	1.69	0.137	0.24	0.694365074829414	0.89
Nop56	CG33695	1.68	0.137	0.24	0.694365074829414	0.89
AP-2mu	CG10274	6.28	0.081	0.1	0.335029697130245	0.76
AP-2mu	Su(z)12	6.16	0.081	0.1	0.335029697130245	0.76
AP-2mu	Fer2	3.41	0.081	0.1	0.335029697130245	0.76
AP-2mu	stc	3.18	0.081	0.1	0.335029697130245	0.76
AP-2mu	Tfb1	3.16	0.081	0.1	0.335029697130245	0.76
AP-2mu	Rpb8	3.05	0.081	0.1	0.335029697130245	0.76
AP-2mu	CG5033	3	0.081	0.1	0.335029697130245	0.76
AP-2mu	CG13894	2.89	0.081	0.1	0.335029697130245	0.76
AP-2mu	aop	2.85	0.081	0.1	0.335029697130245	0.76
AP-2mu	hng2	2.79	0.081	0.1	0.335029697130245	0.76
AP-2mu	br	2.7	0.081	0.1	0.335029697130245	0.76
AP-2mu	Su(z)2	2.7	0.081	0.1	0.335029697130245	0.76
AP-2mu	CG12768	2.42	0.081	0.1	0.335029697130245	0.76
AP-2mu	pr-set7	2.41	0.081	0.1	0.335029697130245	0.76
AP-2mu	Su(H)	2.37	0.081	0.1	0.335029697130245	0.76
AP-2mu	CG4360	2.3	0.081	0.1	0.335029697130245	0.76
AP-2mu	Max	2.28	0.081	0.1	0.335029697130245	0.76
AP-2mu	p53	2.25	0.081	0.1	0.335029697130245	0.76
AP-2mu	CG1965	2.2	0.081	0.1	0.335029697130245	0.76
AP-2mu	CG1647	2.13	0.081	0.1	0.335029697130245	0.76
AP-2mu	row	2.06	0.081	0.1	0.335029697130245	0.76
AP-2mu	Meics	2.03	0.081	0.1	0.335029697130245	0.76
AP-2mu	mute	1.98	0.081	0.1	0.335029697130245	0.76
AP-2mu	Side	1.94	0.081	0.1	0.335029697130245	0.76
AP-2mu	mor	1.92	0.081	0.1	0.335029697130245	0.76
AP-2mu	CG12942	1.88	0.081	0.1	0.335029697130245	0.76
AP-2mu	Ssl1	1.87	0.081	0.1	0.335029697130245	0.76
AP-2mu	CG17612	1.86	0.081	0.1	0.335029697130245	0.76
AP-2mu	ato	1.85	0.081	0.1	0.335029697130245	0.76
AP-2mu	Iswi	1.82	0.081	0.1	0.335029697130245	0.76
CG5377	stwl	6.99	0.067	0.64	1	0.83
CG5377	CG18265	4.75	0.067	0.64	1	0.83
CG5377	CG17361	4.64	0.067	0.64	1	0.83
CG5377	br	3.29	0.067	0.64	1	0.83
CG5377	slou	3.28	0.067	0.64	1	0.83
CG5377	CG11085	3.14	0.067	0.64	1	0.83
CG5377	HLH106	3.12	0.067	0.64	1	0.83
CG5377	Acf1	2.99	0.067	0.64	1	0.83
CG5377	Su(H)	2.98	0.067	0.64	1	0.83
CG5377	MED30	2.61	0.067	0.64	1	0.83
CG5377	salr	2.55	0.067	0.64	1	0.83
CG5377	CG4854	2.45	0.067	0.64	1	0.83
CG5377	M1BP	2.42	0.067	0.64	1	0.83
CG5377	Bx	2.35	0.067	0.64	1	0.83
CG5377	Sox102F	2.32	0.067	0.64	1	0.83
CG5377	CG31460	2.16	0.067	0.64	1	0.83
CG5377	Spt3	2.15	0.067	0.64	1	0.83
CG5377	CG2202	2.13	0.067	0.64	1	0.83
CG5377	Su(z)12	2.09	0.067	0.64	1	0.83
CG5377	CG8159	1.99	0.067	0.64	1	0.83
CG5377	CG4707	1.92	0.067	0.64	1	0.83
CG5377	CG6683	1.92	0.067	0.64	1	0.83
CG5377	CG1792	1.89	0.067	0.64	1	0.83
CG5377	MED25	1.88	0.067	0.64	1	0.83
CG5377	CG7357	1.87	0.067	0.64	1	0.83
CG5377	brk	1.85	0.067	0.64	1	0.83
CG5377	h	1.84	0.067	0.64	1	0.83
CG5377	CR43671	1.84	0.067	0.64	1	0.83
CG5377	tef	1.82	0.067	0.64	1	0.83
CG5377	D	1.79	0.067	0.64	1	0.83
T-cp1	CG31460	13.1	0.088	-0.38	-0.0357142857142857	0.97
T-cp1	mamo	4.53	0.088	-0.38	-0.0357142857142857	0.97
T-cp1	Crc	4.18	0.088	-0.38	-0.0357142857142857	0.97
T-cp1	Acf1	4.16	0.088	-0.38	-0.0357142857142857	0.97
T-cp1	Mtp	3.8	0.088	-0.38	-0.0357142857142857	0.97
T-cp1	CG10321	3.63	0.088	-0.38	-0.0357142857142857	0.97
T-cp1	ash2	3.38	0.088	-0.38	-0.0357142857142857	0.97
T-cp1	shn	3.36	0.088	-0.38	-0.0357142857142857	0.97
T-cp1	phol	3.34	0.088	-0.38	-0.0357142857142857	0.97
T-cp1	CG12942	3.32	0.088	-0.38	-0.0357142857142857	0.97
T-cp1	CG7368	3.11	0.088	-0.38	-0.0357142857142857	0.97
T-cp1	jing	3.02	0.088	-0.38	-0.0357142857142857	0.97
T-cp1	CG12267	3.01	0.088	-0.38	-0.0357142857142857	0.97
T-cp1	Taf1	2.81	0.088	-0.38	-0.0357142857142857	0.97
T-cp1	Ets97D	2.75	0.088	-0.38	-0.0357142857142857	0.97
T-cp1	CTCF	2.65	0.088	-0.38	-0.0357142857142857	0.97
T-cp1	Side	2.65	0.088	-0.38	-0.0357142857142857	0.97
T-cp1	Bap55	2.59	0.088	-0.38	-0.0357142857142857	0.97
T-cp1	CG18764	2.5	0.088	-0.38	-0.0357142857142857	0.97
T-cp1	Bka	2.48	0.088	-0.38	-0.0357142857142857	0.97
T-cp1	CG13624	2.47	0.088	-0.38	-0.0357142857142857	0.97
T-cp1	CG15073	2.46	0.088	-0.38	-0.0357142857142857	0.97
T-cp1	ct	2.44	0.088	-0.38	-0.0357142857142857	0.97
T-cp1	CG8388	2.4	0.088	-0.38	-0.0357142857142857	0.97
T-cp1	Su(var)2-HP2	2.31	0.088	-0.38	-0.0357142857142857	0.97
T-cp1	Eip93F	2.23	0.088	-0.38	-0.0357142857142857	0.97
T-cp1	CG2712	2.21	0.088	-0.38	-0.0357142857142857	0.97
T-cp1	Dh44-R2	2.15	0.088	-0.38	-0.0357142857142857	0.97
T-cp1	disco-r	2.12	0.088	-0.38	-0.0357142857142857	0.97
T-cp1	fkh	2.11	0.088	-0.38	-0.0357142857142857	0.97
Octbeta1R	Dad	4.51	0.588	0.35	0.536291614378012	0.61
Octbeta1R	CG3838	4.3	0.588	0.35	0.536291614378012	0.61
Octbeta1R	Ada2b	3.58	0.588	0.35	0.536291614378012	0.61
Octbeta1R	Crc	3.01	0.588	0.35	0.536291614378012	0.61
Octbeta1R	lid	2.87	0.588	0.35	0.536291614378012	0.61
Octbeta1R	CG8216	2.57	0.588	0.35	0.536291614378012	0.61
Octbeta1R	E2f2	2.39	0.588	0.35	0.536291614378012	0.61
Octbeta1R	CG8281	2.3	0.588	0.35	0.536291614378012	0.61
Octbeta1R	CG6163	2.2	0.588	0.35	0.536291614378012	0.61
Octbeta1R	bon	2.19	0.588	0.35	0.536291614378012	0.61
Octbeta1R	bs	2.13	0.588	0.35	0.536291614378012	0.61
Octbeta1R	D19A	2.06	0.588	0.35	0.536291614378012	0.61
Octbeta1R	Opbp	2.03	0.588	0.35	0.536291614378012	0.61
Octbeta1R	CG13775	1.96	0.588	0.35	0.536291614378012	0.61
Octbeta1R	TFAM	1.95	0.588	0.35	0.536291614378012	0.61
Octbeta1R	zfh2	1.95	0.588	0.35	0.536291614378012	0.61
Octbeta1R	CG14200	1.95	0.588	0.35	0.536291614378012	0.61
Octbeta1R	az2	1.92	0.588	0.35	0.536291614378012	0.61
Octbeta1R	lin-28	1.9	0.588	0.35	0.536291614378012	0.61
Octbeta1R	Brd8	1.87	0.588	0.35	0.536291614378012	0.61
Octbeta1R	Set2	1.86	0.588	0.35	0.536291614378012	0.61
Octbeta1R	MED30	1.82	0.588	0.35	0.536291614378012	0.61
Octbeta1R	Su(z)12	1.76	0.588	0.35	0.536291614378012	0.61
Octbeta1R	Atac1	1.75	0.588	0.35	0.536291614378012	0.61
Octbeta1R	Elp3	1.75	0.588	0.35	0.536291614378012	0.61
Octbeta1R	CG43689	1.73	0.588	0.35	0.536291614378012	0.61
Octbeta1R	Pfk	1.71	0.588	0.35	0.536291614378012	0.61
Octbeta1R	Chrac-16	1.64	0.588	0.35	0.536291614378012	0.61
Octbeta1R	Rabex-5	1.59	0.588	0.35	0.536291614378012	0.61
Octbeta1R	CG2875	1.55	0.588	0.35	0.536291614378012	0.61
AdipoR	Vsx1	7.69	0.143	0.51	0.583874208121142	0.43
AdipoR	ZnT49B	6	0.143	0.51	0.583874208121142	0.43
AdipoR	CG18476	5.04	0.143	0.51	0.583874208121142	0.43
AdipoR	Dll	4.91	0.143	0.51	0.583874208121142	0.43
AdipoR	CG13123	4.75	0.143	0.51	0.583874208121142	0.43
AdipoR	ppl	4.42	0.143	0.51	0.583874208121142	0.43
AdipoR	Hr96	4.4	0.143	0.51	0.583874208121142	0.43
AdipoR	CG11398	4.02	0.143	0.51	0.583874208121142	0.43
AdipoR	D	3.95	0.143	0.51	0.583874208121142	0.43
AdipoR	Meics	3.76	0.143	0.51	0.583874208121142	0.43
AdipoR	CG7368	3.66	0.143	0.51	0.583874208121142	0.43
AdipoR	CG12267	3.6	0.143	0.51	0.583874208121142	0.43
AdipoR	CG7987	3.12	0.143	0.51	0.583874208121142	0.43
AdipoR	CG7518	3.03	0.143	0.51	0.583874208121142	0.43
AdipoR	NELF-B	3.02	0.143	0.51	0.583874208121142	0.43
AdipoR	Eip93F	2.94	0.143	0.51	0.583874208121142	0.43
AdipoR	ranshi	2.89	0.143	0.51	0.583874208121142	0.43
AdipoR	CG17359	2.8	0.143	0.51	0.583874208121142	0.43
AdipoR	CG34149	2.77	0.143	0.51	0.583874208121142	0.43
AdipoR	CG31510	2.7	0.143	0.51	0.583874208121142	0.43
AdipoR	NC2beta	2.69	0.143	0.51	0.583874208121142	0.43
AdipoR	CG7556	2.64	0.143	0.51	0.583874208121142	0.43
AdipoR	Sox21b	2.52	0.143	0.51	0.583874208121142	0.43
AdipoR	CG10904	2.49	0.143	0.51	0.583874208121142	0.43
AdipoR	GATAd	2.41	0.143	0.51	0.583874208121142	0.43
AdipoR	RpIII128	2.41	0.143	0.51	0.583874208121142	0.43
AdipoR	CG6272	2.39	0.143	0.51	0.583874208121142	0.43
AdipoR	CG31388	2.33	0.143	0.51	0.583874208121142	0.43
AdipoR	Set2	2.29	0.143	0.51	0.583874208121142	0.43
AdipoR	Snr1	2.24	0.143	0.51	0.583874208121142	0.43
CG6937	CG10979	6.64	0.086	0.09	-0.051434449987364	0.5
CG6937	egg	3.45	0.086	0.09	-0.051434449987364	0.5
CG6937	chm	3.44	0.086	0.09	-0.051434449987364	0.5
CG6937	gce	3.34	0.086	0.09	-0.051434449987364	0.5
CG6937	M1BP	3.3	0.086	0.09	-0.051434449987364	0.5
CG6937	TH1	3.12	0.086	0.09	-0.051434449987364	0.5
CG6937	CG5245	3.09	0.086	0.09	-0.051434449987364	0.5
CG6937	wdn	3	0.086	0.09	-0.051434449987364	0.5
CG6937	CG14667	2.74	0.086	0.09	-0.051434449987364	0.5
CG6937	Hmr	2.64	0.086	0.09	-0.051434449987364	0.5
CG6937	pzg	2.58	0.086	0.09	-0.051434449987364	0.5
CG6937	Ssrp	2.58	0.086	0.09	-0.051434449987364	0.5
CG6937	CG11695	2.52	0.086	0.09	-0.051434449987364	0.5
CG6937	nvy	2.37	0.086	0.09	-0.051434449987364	0.5
CG6937	CG34376	2.37	0.086	0.09	-0.051434449987364	0.5
CG6937	CG5180	2.31	0.086	0.09	-0.051434449987364	0.5
CG6937	Bap55	2.28	0.086	0.09	-0.051434449987364	0.5
CG6937	TfIIFbeta	2.26	0.086	0.09	-0.051434449987364	0.5
CG6937	CG6907	2.26	0.086	0.09	-0.051434449987364	0.5
CG6937	CTCF	2.19	0.086	0.09	-0.051434449987364	0.5
CG6937	CG11560	2.17	0.086	0.09	-0.051434449987364	0.5
CG6937	Rbf	2.17	0.086	0.09	-0.051434449987364	0.5
CG6937	sr	2.13	0.086	0.09	-0.051434449987364	0.5
CG6937	stwl	2.06	0.086	0.09	-0.051434449987364	0.5
CG6937	CG13775	2.04	0.086	0.09	-0.051434449987364	0.5
CG6937	Atf3	2.03	0.086	0.09	-0.051434449987364	0.5
CG6937	CG7368	1.94	0.086	0.09	-0.051434449987364	0.5
CG6937	Mes4	1.86	0.086	0.09	-0.051434449987364	0.5
CG6937	CG11317	1.86	0.086	0.09	-0.051434449987364	0.5
CG6937	CG4424	1.83	0.086	0.09	-0.051434449987364	0.5
Efa6	Bug22	5.48	0.131	0.32	0.401212961728981	0.44
Efa6	CG10979	4.21	0.131	0.32	0.401212961728981	0.44
Efa6	pdm3	4.12	0.131	0.32	0.401212961728981	0.44
Efa6	CG31441	4.09	0.131	0.32	0.401212961728981	0.44
Efa6	CG1602	3.91	0.131	0.32	0.401212961728981	0.44
Efa6	CG11294	3.9	0.131	0.32	0.401212961728981	0.44
Efa6	Chrac-14	3.87	0.131	0.32	0.401212961728981	0.44
Efa6	MED28	3.81	0.131	0.32	0.401212961728981	0.44
Efa6	Brd8	3.79	0.131	0.32	0.401212961728981	0.44
Efa6	CG43689	3.19	0.131	0.32	0.401212961728981	0.44
Efa6	CG34376	3.13	0.131	0.32	0.401212961728981	0.44
Efa6	pita	2.7	0.131	0.32	0.401212961728981	0.44
Efa6	SoxN	2.65	0.131	0.32	0.401212961728981	0.44
Efa6	lov	2.65	0.131	0.32	0.401212961728981	0.44
Efa6	RpIII128	2.43	0.131	0.32	0.401212961728981	0.44
Efa6	stck	2.43	0.131	0.32	0.401212961728981	0.44
Efa6	tth	2.41	0.131	0.32	0.401212961728981	0.44
Efa6	Hmg-2	2.39	0.131	0.32	0.401212961728981	0.44
Efa6	CG32700	2.38	0.131	0.32	0.401212961728981	0.44
Efa6	CG15365	2.28	0.131	0.32	0.401212961728981	0.44
Efa6	TfIIFbeta	2.22	0.131	0.32	0.401212961728981	0.44
Efa6	CG44247	2.2	0.131	0.32	0.401212961728981	0.44
Efa6	MED22	2.18	0.131	0.32	0.401212961728981	0.44
Efa6	CG18265	2.13	0.131	0.32	0.401212961728981	0.44
Efa6	Pfk	2.1	0.131	0.32	0.401212961728981	0.44
Efa6	Hmx	2.08	0.131	0.32	0.401212961728981	0.44
Efa6	ush	1.94	0.131	0.32	0.401212961728981	0.44
Efa6	fru	1.88	0.131	0.32	0.401212961728981	0.44
Efa6	Atac2	1.84	0.131	0.32	0.401212961728981	0.44
Efa6	Meics	1.81	0.131	0.32	0.401212961728981	0.44
CG31156	dwg	5.34	0.057	0.19	0.0888523316638638	0.64
CG31156	CG6765	3.52	0.057	0.19	0.0888523316638638	0.64
CG31156	Elp3	3.44	0.057	0.19	0.0888523316638638	0.64
CG31156	Eip93F	3.37	0.057	0.19	0.0888523316638638	0.64
CG31156	CG7357	2.63	0.057	0.19	0.0888523316638638	0.64
CG31156	RpIII128	2.54	0.057	0.19	0.0888523316638638	0.64
CG31156	Ets97D	2.53	0.057	0.19	0.0888523316638638	0.64
CG31156	Ssrp	2.28	0.057	0.19	0.0888523316638638	0.64
CG31156	CG33213	2.27	0.057	0.19	0.0888523316638638	0.64
CG31156	stck	2.22	0.057	0.19	0.0888523316638638	0.64
CG31156	CG17359	2.22	0.057	0.19	0.0888523316638638	0.64
CG31156	CTPsyn	2.17	0.057	0.19	0.0888523316638638	0.64
CG31156	CG2116	2.17	0.057	0.19	0.0888523316638638	0.64
CG31156	CG30020	2.14	0.057	0.19	0.0888523316638638	0.64
CG31156	CG10904	2.06	0.057	0.19	0.0888523316638638	0.64
CG31156	CG10366	2.06	0.057	0.19	0.0888523316638638	0.64
CG31156	CG17612	1.97	0.057	0.19	0.0888523316638638	0.64
CG31156	mamo	1.95	0.057	0.19	0.0888523316638638	0.64
CG31156	Kdm2	1.94	0.057	0.19	0.0888523316638638	0.64
CG31156	pdm3	1.92	0.057	0.19	0.0888523316638638	0.64
CG31156	MED4	1.9	0.057	0.19	0.0888523316638638	0.64
CG31156	Pcl	1.87	0.057	0.19	0.0888523316638638	0.64
CG31156	Dh44-R2	1.85	0.057	0.19	0.0888523316638638	0.64
CG31156	CG17829	1.75	0.057	0.19	0.0888523316638638	0.64
CG31156	aop	1.66	0.057	0.19	0.0888523316638638	0.64
CG31156	CG14117	1.64	0.057	0.19	0.0888523316638638	0.64
CG31156	Stat92E	1.64	0.057	0.19	0.0888523316638638	0.64
CG31156	CG3919	1.6	0.057	0.19	0.0888523316638638	0.64
CG31156	HP1c	1.59	0.057	0.19	0.0888523316638638	0.64
CG31156	grau	1.58	0.057	0.19	0.0888523316638638	0.64
wake	CG11085	5.82	0.148	0.12	0.380952380952381	0.28
wake	CG16863	5.79	0.148	0.12	0.380952380952381	0.28
wake	Dp	5.47	0.148	0.12	0.380952380952381	0.28
wake	Pbp95	3.83	0.148	0.12	0.380952380952381	0.28
wake	toy	3.61	0.148	0.12	0.380952380952381	0.28
wake	CG8950	3.33	0.148	0.12	0.380952380952381	0.28
wake	CG31224	2.96	0.148	0.12	0.380952380952381	0.28
wake	jing	2.91	0.148	0.12	0.380952380952381	0.28
wake	CG6276	2.75	0.148	0.12	0.380952380952381	0.28
wake	ERR	2.49	0.148	0.12	0.380952380952381	0.28
wake	CG32105	2.45	0.148	0.12	0.380952380952381	0.28
wake	hbn	2.32	0.148	0.12	0.380952380952381	0.28
wake	MRG15	2.23	0.148	0.12	0.380952380952381	0.28
wake	CG4424	2.22	0.148	0.12	0.380952380952381	0.28
wake	CG8578	2.15	0.148	0.12	0.380952380952381	0.28
wake	mld	2.12	0.148	0.12	0.380952380952381	0.28
wake	HP1c	2.02	0.148	0.12	0.380952380952381	0.28
wake	dm	1.92	0.148	0.12	0.380952380952381	0.28
wake	Awh	1.9	0.148	0.12	0.380952380952381	0.28
wake	CG4360	1.88	0.148	0.12	0.380952380952381	0.28
wake	Opbp	1.84	0.148	0.12	0.380952380952381	0.28
wake	CG3281	1.84	0.148	0.12	0.380952380952381	0.28
wake	CG12104	1.83	0.148	0.12	0.380952380952381	0.28
wake	oc	1.79	0.148	0.12	0.380952380952381	0.28
wake	kn	1.79	0.148	0.12	0.380952380952381	0.28
wake	Ada2b	1.79	0.148	0.12	0.380952380952381	0.28
wake	Su(H)	1.78	0.148	0.12	0.380952380952381	0.28
wake	gfzf	1.77	0.148	0.12	0.380952380952381	0.28
wake	grau	1.77	0.148	0.12	0.380952380952381	0.28
wake	Irbp	1.75	0.148	0.12	0.380952380952381	0.28
Gclm	CG3726	4.95	0.112	-0.07	-0.0357142857142857	0.59
Gclm	Snr1	4.7	0.112	-0.07	-0.0357142857142857	0.59
Gclm	caup	3.96	0.112	-0.07	-0.0357142857142857	0.59
Gclm	CG34376	3.32	0.112	-0.07	-0.0357142857142857	0.59
Gclm	ash1	2.99	0.112	-0.07	-0.0357142857142857	0.59
Gclm	dom	2.94	0.112	-0.07	-0.0357142857142857	0.59
Gclm	Hr39	2.82	0.112	-0.07	-0.0357142857142857	0.59
Gclm	su(Hw)	2.72	0.112	-0.07	-0.0357142857142857	0.59
Gclm	CG7745	2.61	0.112	-0.07	-0.0357142857142857	0.59
Gclm	bab1	2.6	0.112	-0.07	-0.0357142857142857	0.59
Gclm	CG10904	2.53	0.112	-0.07	-0.0357142857142857	0.59
Gclm	CG10321	2.43	0.112	-0.07	-0.0357142857142857	0.59
Gclm	ap	2.19	0.112	-0.07	-0.0357142857142857	0.59
Gclm	CG7357	2.18	0.112	-0.07	-0.0357142857142857	0.59
Gclm	TfAP-2	2.09	0.112	-0.07	-0.0357142857142857	0.59
Gclm	sim	2.07	0.112	-0.07	-0.0357142857142857	0.59
Gclm	CG12942	2.05	0.112	-0.07	-0.0357142857142857	0.59
Gclm	vvl	1.95	0.112	-0.07	-0.0357142857142857	0.59
Gclm	Sox102F	1.9	0.112	-0.07	-0.0357142857142857	0.59
Gclm	mld	1.89	0.112	-0.07	-0.0357142857142857	0.59
Gclm	pros	1.88	0.112	-0.07	-0.0357142857142857	0.59
Gclm	CG8216	1.86	0.112	-0.07	-0.0357142857142857	0.59
Gclm	caz	1.85	0.112	-0.07	-0.0357142857142857	0.59
Gclm	Set2	1.84	0.112	-0.07	-0.0357142857142857	0.59
Gclm	pr-set7	1.82	0.112	-0.07	-0.0357142857142857	0.59
Gclm	RunxB	1.8	0.112	-0.07	-0.0357142857142857	0.59
Gclm	sima	1.79	0.112	-0.07	-0.0357142857142857	0.59
Gclm	NK7.1	1.77	0.112	-0.07	-0.0357142857142857	0.59
Gclm	Aef1	1.76	0.112	-0.07	-0.0357142857142857	0.59
Gclm	lin-28	1.74	0.112	-0.07	-0.0357142857142857	0.59
wfs1	Stat92E	4.9	0.087	0.04	0.306186217847897	0.35
wfs1	CG11696	4.88	0.087	0.04	0.306186217847897	0.35
wfs1	CG2712	4.12	0.087	0.04	0.306186217847897	0.35
wfs1	zf30C	3.28	0.087	0.04	0.306186217847897	0.35
wfs1	CG8388	3.26	0.087	0.04	0.306186217847897	0.35
wfs1	CG1965	3.22	0.087	0.04	0.306186217847897	0.35
wfs1	dm	2.87	0.087	0.04	0.306186217847897	0.35
wfs1	schlank	2.75	0.087	0.04	0.306186217847897	0.35
wfs1	CG9727	2.52	0.087	0.04	0.306186217847897	0.35
wfs1	Lim3	2.4	0.087	0.04	0.306186217847897	0.35
wfs1	Dip1	2.39	0.087	0.04	0.306186217847897	0.35
wfs1	tup	2.37	0.087	0.04	0.306186217847897	0.35
wfs1	CG9776	2.37	0.087	0.04	0.306186217847897	0.35
wfs1	Taf2	2.35	0.087	0.04	0.306186217847897	0.35
wfs1	Lpt	2.29	0.087	0.04	0.306186217847897	0.35
wfs1	polybromo	2.29	0.087	0.04	0.306186217847897	0.35
wfs1	CG11560	2.29	0.087	0.04	0.306186217847897	0.35
wfs1	grn	2.14	0.087	0.04	0.306186217847897	0.35
wfs1	CG9650	2.11	0.087	0.04	0.306186217847897	0.35
wfs1	e(y)3	2.07	0.087	0.04	0.306186217847897	0.35
wfs1	ey	2.05	0.087	0.04	0.306186217847897	0.35
wfs1	Max	2.03	0.087	0.04	0.306186217847897	0.35
wfs1	pros	2	0.087	0.04	0.306186217847897	0.35
wfs1	CG4936	1.98	0.087	0.04	0.306186217847897	0.35
wfs1	lov	1.9	0.087	0.04	0.306186217847897	0.35
wfs1	disco	1.86	0.087	0.04	0.306186217847897	0.35
wfs1	Dref	1.85	0.087	0.04	0.306186217847897	0.35
wfs1	D	1.83	0.087	0.04	0.306186217847897	0.35
wfs1	trr	1.82	0.087	0.04	0.306186217847897	0.35
wfs1	Mad	1.78	0.087	0.04	0.306186217847897	0.35
Nup133	Eip93F	7.78	0.045	-0.23	0.170346285967312	0.14
Nup133	tj	5.79	0.045	-0.23	0.170346285967312	0.14
Nup133	CG2790	5.41	0.045	-0.23	0.170346285967312	0.14
Nup133	fkh	4.97	0.045	-0.23	0.170346285967312	0.14
Nup133	br	4.66	0.045	-0.23	0.170346285967312	0.14
Nup133	CG9932	4.55	0.045	-0.23	0.170346285967312	0.14
Nup133	lid	4.38	0.045	-0.23	0.170346285967312	0.14
Nup133	Spt3	4.1	0.045	-0.23	0.170346285967312	0.14
Nup133	CG31460	4.01	0.045	-0.23	0.170346285967312	0.14
Nup133	CG13624	3.92	0.045	-0.23	0.170346285967312	0.14
Nup133	oc	3.4	0.045	-0.23	0.170346285967312	0.14
Nup133	E2f1	3.33	0.045	-0.23	0.170346285967312	0.14
Nup133	Crc	3.26	0.045	-0.23	0.170346285967312	0.14
Nup133	CG7368	3.2	0.045	-0.23	0.170346285967312	0.14
Nup133	Lim1	3.05	0.045	-0.23	0.170346285967312	0.14
Nup133	dve	2.93	0.045	-0.23	0.170346285967312	0.14
Nup133	spt4	2.76	0.045	-0.23	0.170346285967312	0.14
Nup133	TH1	2.72	0.045	-0.23	0.170346285967312	0.14
Nup133	CG8765	2.62	0.045	-0.23	0.170346285967312	0.14
Nup133	CG8281	2.3	0.045	-0.23	0.170346285967312	0.14
Nup133	dac	2.28	0.045	-0.23	0.170346285967312	0.14
Nup133	sr	2.24	0.045	-0.23	0.170346285967312	0.14
Nup133	Ets97D	2.21	0.045	-0.23	0.170346285967312	0.14
Nup133	Max	2.13	0.045	-0.23	0.170346285967312	0.14
Nup133	CG1647	2.13	0.045	-0.23	0.170346285967312	0.14
Nup133	CG3909	2.12	0.045	-0.23	0.170346285967312	0.14
Nup133	dalao	2.12	0.045	-0.23	0.170346285967312	0.14
Nup133	Trl	2.11	0.045	-0.23	0.170346285967312	0.14
Nup133	MED17	2.09	0.045	-0.23	0.170346285967312	0.14
Nup133	CG10565	2.02	0.045	-0.23	0.170346285967312	0.14
wge	trem	5.07	0.112	0.17	0.241746889207614	0.34
wge	CG6765	4.6	0.112	0.17	0.241746889207614	0.34
wge	CG8924	3.73	0.112	0.17	0.241746889207614	0.34
wge	CG2116	3.42	0.112	0.17	0.241746889207614	0.34
wge	Elp3	3.18	0.112	0.17	0.241746889207614	0.34
wge	tef	2.78	0.112	0.17	0.241746889207614	0.34
wge	CG7556	2.6	0.112	0.17	0.241746889207614	0.34
wge	CG16863	2.53	0.112	0.17	0.241746889207614	0.34
wge	MED20	2.44	0.112	0.17	0.241746889207614	0.34
wge	Opbp	2.43	0.112	0.17	0.241746889207614	0.34
wge	CG43343	2.43	0.112	0.17	0.241746889207614	0.34
wge	TH1	2.43	0.112	0.17	0.241746889207614	0.34
wge	CG17359	2.42	0.112	0.17	0.241746889207614	0.34
wge	pfk	2.24	0.112	0.17	0.241746889207614	0.34
wge	Sox21b	2.22	0.112	0.17	0.241746889207614	0.34
wge	CG3838	2.18	0.112	0.17	0.241746889207614	0.34
wge	CG10959	2.14	0.112	0.17	0.241746889207614	0.34
wge	Kdm2	2.08	0.112	0.17	0.241746889207614	0.34
wge	CG1603	2.06	0.112	0.17	0.241746889207614	0.34
wge	Acf1	2.06	0.112	0.17	0.241746889207614	0.34
wge	CG4553	2.04	0.112	0.17	0.241746889207614	0.34
wge	CG7928	1.97	0.112	0.17	0.241746889207614	0.34
wge	CG8950	1.97	0.112	0.17	0.241746889207614	0.34
wge	e(y)1	1.94	0.112	0.17	0.241746889207614	0.34
wge	Tbp	1.94	0.112	0.17	0.241746889207614	0.34
wge	CG10949	1.91	0.112	0.17	0.241746889207614	0.34
wge	CG32532	1.91	0.112	0.17	0.241746889207614	0.34
wge	RpIII128	1.91	0.112	0.17	0.241746889207614	0.34
wge	Su(var)2-HP2	1.85	0.112	0.17	0.241746889207614	0.34
wge	CG13123	1.85	0.112	0.17	0.241746889207614	0.34
CG4813	E(z)	7.11	0.064	0.4	0.694365074829414	0.84
CG4813	CG8944	3.89	0.064	0.4	0.694365074829414	0.84
CG4813	CG8765	3.69	0.064	0.4	0.694365074829414	0.84
CG4813	Snoo	3.58	0.064	0.4	0.694365074829414	0.84
CG4813	apt	3.41	0.064	0.4	0.694365074829414	0.84
CG4813	Rfx	3.11	0.064	0.4	0.694365074829414	0.84
CG4813	CG7556	3.02	0.064	0.4	0.694365074829414	0.84
CG4813	CG7368	2.76	0.064	0.4	0.694365074829414	0.84
CG4813	CG3815	2.54	0.064	0.4	0.694365074829414	0.84
CG4813	lov	2.42	0.064	0.4	0.694365074829414	0.84
CG4813	slp1	2.31	0.064	0.4	0.694365074829414	0.84
CG4813	ham	2.31	0.064	0.4	0.694365074829414	0.84
CG4813	CG4854	2.04	0.064	0.4	0.694365074829414	0.84
CG4813	CG30403	2.04	0.064	0.4	0.694365074829414	0.84
CG4813	CG18764	2.02	0.064	0.4	0.694365074829414	0.84
CG4813	RpII33	1.99	0.064	0.4	0.694365074829414	0.84
CG4813	Lpt	1.97	0.064	0.4	0.694365074829414	0.84
CG4813	ERR	1.95	0.064	0.4	0.694365074829414	0.84
CG4813	sba	1.95	0.064	0.4	0.694365074829414	0.84
CG4813	e(y)1	1.93	0.064	0.4	0.694365074829414	0.84
CG4813	CG31441	1.92	0.064	0.4	0.694365074829414	0.84
CG4813	CG17328	1.92	0.064	0.4	0.694365074829414	0.84
CG4813	row	1.91	0.064	0.4	0.694365074829414	0.84
CG4813	Trf	1.89	0.064	0.4	0.694365074829414	0.84
CG4813	CG11317	1.89	0.064	0.4	0.694365074829414	0.84
CG4813	CG13123	1.83	0.064	0.4	0.694365074829414	0.84
CG4813	CG9948	1.8	0.064	0.4	0.694365074829414	0.84
CG4813	tsh	1.78	0.064	0.4	0.694365074829414	0.84
CG4813	gce	1.78	0.064	0.4	0.694365074829414	0.84
CG4813	RunxA	1.77	0.064	0.4	0.694365074829414	0.84
HP1c	noc	6.42	0.115	0.3	0.0755928946018454	0.29
HP1c	Ada2b	6.22	0.115	0.3	0.0755928946018454	0.29
HP1c	CG1024	6.2	0.115	0.3	0.0755928946018454	0.29
HP1c	Taf5	4.35	0.115	0.3	0.0755928946018454	0.29
HP1c	CG3847	3.83	0.115	0.3	0.0755928946018454	0.29
HP1c	CG8216	3.27	0.115	0.3	0.0755928946018454	0.29
HP1c	CG11723	3.17	0.115	0.3	0.0755928946018454	0.29
HP1c	ct	2.97	0.115	0.3	0.0755928946018454	0.29
HP1c	Lim1	2.97	0.115	0.3	0.0755928946018454	0.29
HP1c	Atac1	2.87	0.115	0.3	0.0755928946018454	0.29
HP1c	fkh	2.85	0.115	0.3	0.0755928946018454	0.29
HP1c	fu2	2.6	0.115	0.3	0.0755928946018454	0.29
HP1c	Rabex-5	2.58	0.115	0.3	0.0755928946018454	0.29
HP1c	RpIII128	2.57	0.115	0.3	0.0755928946018454	0.29
HP1c	CG34149	2.51	0.115	0.3	0.0755928946018454	0.29
HP1c	bon	2.44	0.115	0.3	0.0755928946018454	0.29
HP1c	CG6769	2.31	0.115	0.3	0.0755928946018454	0.29
HP1c	CG17802	2.31	0.115	0.3	0.0755928946018454	0.29
HP1c	CkIIalpha-i1	2.21	0.115	0.3	0.0755928946018454	0.29
HP1c	esn	2.2	0.115	0.3	0.0755928946018454	0.29
HP1c	zf30C	2.18	0.115	0.3	0.0755928946018454	0.29
HP1c	CG7839	2.16	0.115	0.3	0.0755928946018454	0.29
HP1c	gce	2.09	0.115	0.3	0.0755928946018454	0.29
HP1c	CG9650	2.08	0.115	0.3	0.0755928946018454	0.29
HP1c	Plzf	2	0.115	0.3	0.0755928946018454	0.29
HP1c	CG34376	1.99	0.115	0.3	0.0755928946018454	0.29
HP1c	Mat1	1.94	0.115	0.3	0.0755928946018454	0.29
HP1c	Stat92E	1.93	0.115	0.3	0.0755928946018454	0.29
HP1c	CG30403	1.86	0.115	0.3	0.0755928946018454	0.29
HP1c	CG34340	1.84	0.115	0.3	0.0755928946018454	0.29
CG17141	vfl	7.88	0.072	0.44	0.556348640264187	0.81
CG17141	Spt5	6.06	0.072	0.44	0.556348640264187	0.81
CG17141	CG6689	3.77	0.072	0.44	0.556348640264187	0.81
CG17141	Ssl1	3.67	0.072	0.44	0.556348640264187	0.81
CG17141	Trl	3.49	0.072	0.44	0.556348640264187	0.81
CG17141	Su(var)3-9	3	0.072	0.44	0.556348640264187	0.81
CG17141	CG6654	2.43	0.072	0.44	0.556348640264187	0.81
CG17141	MED15	2.41	0.072	0.44	0.556348640264187	0.81
CG17141	SoxN	2.4	0.072	0.44	0.556348640264187	0.81
CG17141	Dip2	2.3	0.072	0.44	0.556348640264187	0.81
CG17141	CG2202	2.24	0.072	0.44	0.556348640264187	0.81
CG17141	CTPsyn	2.21	0.072	0.44	0.556348640264187	0.81
CG17141	toy	2.17	0.072	0.44	0.556348640264187	0.81
CG17141	CG4707	2.12	0.072	0.44	0.556348640264187	0.81
CG17141	CG43343	2.09	0.072	0.44	0.556348640264187	0.81
CG17141	CG4730	2.05	0.072	0.44	0.556348640264187	0.81
CG17141	ERR	1.97	0.072	0.44	0.556348640264187	0.81
CG17141	E2f2	1.97	0.072	0.44	0.556348640264187	0.81
CG17141	CG18764	1.93	0.072	0.44	0.556348640264187	0.81
CG17141	Rpb8	1.92	0.072	0.44	0.556348640264187	0.81
CG17141	CG6276	1.9	0.072	0.44	0.556348640264187	0.81
CG17141	klu	1.9	0.072	0.44	0.556348640264187	0.81
CG17141	CG16863	1.85	0.072	0.44	0.556348640264187	0.81
CG17141	CG10949	1.81	0.072	0.44	0.556348640264187	0.81
CG17141	mxc	1.8	0.072	0.44	0.556348640264187	0.81
CG17141	tj	1.79	0.072	0.44	0.556348640264187	0.81
CG17141	CG4360	1.71	0.072	0.44	0.556348640264187	0.81
CG17141	CrebB	1.71	0.072	0.44	0.556348640264187	0.81
CG17141	MRG15	1.7	0.072	0.44	0.556348640264187	0.81
CG17141	CG2116	1.64	0.072	0.44	0.556348640264187	0.81
Usp12-46	CG10321	6.41	0.157	0.69	1	0.59
Usp12-46	CG11560	4.97	0.157	0.69	1	0.59
Usp12-46	CG8281	3.69	0.157	0.69	1	0.59
Usp12-46	fru	3.64	0.157	0.69	1	0.59
Usp12-46	CG6654	3.49	0.157	0.69	1	0.59
Usp12-46	CG10949	3.44	0.157	0.69	1	0.59
Usp12-46	ecd	3.04	0.157	0.69	1	0.59
Usp12-46	gce	2.98	0.157	0.69	1	0.59
Usp12-46	CTPsyn	2.9	0.157	0.69	1	0.59
Usp12-46	CG7785	2.84	0.157	0.69	1	0.59
Usp12-46	CG8216	2.7	0.157	0.69	1	0.59
Usp12-46	CG15365	2.68	0.157	0.69	1	0.59
Usp12-46	CG34340	2.47	0.157	0.69	1	0.59
Usp12-46	acj6	2.38	0.157	0.69	1	0.59
Usp12-46	Lim1	2.38	0.157	0.69	1	0.59
Usp12-46	CG3065	2.37	0.157	0.69	1	0.59
Usp12-46	CG1792	2.35	0.157	0.69	1	0.59
Usp12-46	Mrtf	2.23	0.157	0.69	1	0.59
Usp12-46	TfIIFbeta	2.21	0.157	0.69	1	0.59
Usp12-46	ush	2.16	0.157	0.69	1	0.59
Usp12-46	E(z)	2.09	0.157	0.69	1	0.59
Usp12-46	MED28	2.06	0.157	0.69	1	0.59
Usp12-46	NFAT	2.06	0.157	0.69	1	0.59
Usp12-46	dbr	2.01	0.157	0.69	1	0.59
Usp12-46	CG43343	2	0.157	0.69	1	0.59
Usp12-46	dwg	1.98	0.157	0.69	1	0.59
Usp12-46	CG12104	1.97	0.157	0.69	1	0.59
Usp12-46	CG9776	1.93	0.157	0.69	1	0.59
Usp12-46	l(3)mbt	1.86	0.157	0.69	1	0.59
Usp12-46	TFAM	1.85	0.157	0.69	1	0.59
klg	CG11317	7.55	1.149	0.26	0.440958551844098	0.23
klg	Su(H)	5.12	1.149	0.26	0.440958551844098	0.23
klg	elB	4.3	1.149	0.26	0.440958551844098	0.23
klg	pros	3.56	1.149	0.26	0.440958551844098	0.23
klg	CG3847	3.42	1.149	0.26	0.440958551844098	0.23
klg	ham	3.26	1.149	0.26	0.440958551844098	0.23
klg	CG8950	3.26	1.149	0.26	0.440958551844098	0.23
klg	Chrac-14	3.25	1.149	0.26	0.440958551844098	0.23
klg	CG6276	3.21	1.149	0.26	0.440958551844098	0.23
klg	CG2875	2.99	1.149	0.26	0.440958551844098	0.23
klg	CG10209	2.61	1.149	0.26	0.440958551844098	0.23
klg	NC2beta	2.46	1.149	0.26	0.440958551844098	0.23
klg	fu2	2.35	1.149	0.26	0.440958551844098	0.23
klg	CG4707	2.32	1.149	0.26	0.440958551844098	0.23
klg	Vsx1	2.26	1.149	0.26	0.440958551844098	0.23
klg	ap	2.15	1.149	0.26	0.440958551844098	0.23
klg	CG12659	2.11	1.149	0.26	0.440958551844098	0.23
klg	ZnT49B	2.1	1.149	0.26	0.440958551844098	0.23
klg	CG8578	2.04	1.149	0.26	0.440958551844098	0.23
klg	Snoo	2	1.149	0.26	0.440958551844098	0.23
klg	CG5641	1.96	1.149	0.26	0.440958551844098	0.23
klg	CG2116	1.94	1.149	0.26	0.440958551844098	0.23
klg	l(3)mbt	1.94	1.149	0.26	0.440958551844098	0.23
klg	Bx	1.93	1.149	0.26	0.440958551844098	0.23
klg	Dref	1.9	1.149	0.26	0.440958551844098	0.23
klg	Pbp95	1.86	1.149	0.26	0.440958551844098	0.23
klg	e(y)1	1.84	1.149	0.26	0.440958551844098	0.23
klg	Pfk	1.82	1.149	0.26	0.440958551844098	0.23
klg	Vsx2	1.81	1.149	0.26	0.440958551844098	0.23
klg	CG6163	1.79	1.149	0.26	0.440958551844098	0.23
sav	CG14200	5.74	0.057	0.25	0.596284793999944	0.39
sav	MESR4	5.21	0.057	0.25	0.596284793999944	0.39
sav	CG2875	4.77	0.057	0.25	0.596284793999944	0.39
sav	CG17361	4.57	0.057	0.25	0.596284793999944	0.39
sav	ERR	4.28	0.057	0.25	0.596284793999944	0.39
sav	CG15514	4.16	0.057	0.25	0.596284793999944	0.39
sav	NELF-B	3.61	0.057	0.25	0.596284793999944	0.39
sav	CG13123	3.6	0.057	0.25	0.596284793999944	0.39
sav	CG7556	3.15	0.057	0.25	0.596284793999944	0.39
sav	Nufip	3.1	0.057	0.25	0.596284793999944	0.39
sav	Sox14	2.58	0.057	0.25	0.596284793999944	0.39
sav	slp2	2.5	0.057	0.25	0.596284793999944	0.39
sav	CG3726	2.28	0.057	0.25	0.596284793999944	0.39
sav	Mes4	2.24	0.057	0.25	0.596284793999944	0.39
sav	ktub	2.22	0.057	0.25	0.596284793999944	0.39
sav	Trl	2.22	0.057	0.25	0.596284793999944	0.39
sav	stwl	2.21	0.057	0.25	0.596284793999944	0.39
sav	mTTF	2.19	0.057	0.25	0.596284793999944	0.39
sav	Hmr	2.18	0.057	0.25	0.596284793999944	0.39
sav	CG16863	2.17	0.057	0.25	0.596284793999944	0.39
sav	CG9776	2.15	0.057	0.25	0.596284793999944	0.39
sav	Sox102F	2.15	0.057	0.25	0.596284793999944	0.39
sav	CG12942	2.13	0.057	0.25	0.596284793999944	0.39
sav	sage	2.03	0.057	0.25	0.596284793999944	0.39
sav	Dad	2.02	0.057	0.25	0.596284793999944	0.39
sav	Bug22	1.93	0.057	0.25	0.596284793999944	0.39
sav	ash1	1.87	0.057	0.25	0.596284793999944	0.39
sav	M1BP	1.86	0.057	0.25	0.596284793999944	0.39
sav	CG10565	1.86	0.057	0.25	0.596284793999944	0.39
sav	CG7518	1.83	0.057	0.25	0.596284793999944	0.39
Ublcp1	CG11317	4.54	0.128	0.43	0.281718084909506	0.7
Ublcp1	CG17328	3.98	0.128	0.43	0.281718084909506	0.7
Ublcp1	Su(H)	3.97	0.128	0.43	0.281718084909506	0.7
Ublcp1	CG7386	3.54	0.128	0.43	0.281718084909506	0.7
Ublcp1	Su(var)2-HP2	2.98	0.128	0.43	0.281718084909506	0.7
Ublcp1	CG4854	2.87	0.128	0.43	0.281718084909506	0.7
Ublcp1	Tusp	2.68	0.128	0.43	0.281718084909506	0.7
Ublcp1	D	2.61	0.128	0.43	0.281718084909506	0.7
Ublcp1	Ravus	2.54	0.128	0.43	0.281718084909506	0.7
Ublcp1	CG3995	2.32	0.128	0.43	0.281718084909506	0.7
Ublcp1	CG14711	2.26	0.128	0.43	0.281718084909506	0.7
Ublcp1	dan	2.18	0.128	0.43	0.281718084909506	0.7
Ublcp1	ZnT49B	2.09	0.128	0.43	0.281718084909506	0.7
Ublcp1	CG6163	1.95	0.128	0.43	0.281718084909506	0.7
Ublcp1	CG2116	1.9	0.128	0.43	0.281718084909506	0.7
Ublcp1	chm	1.83	0.128	0.43	0.281718084909506	0.7
Ublcp1	bab2	1.82	0.128	0.43	0.281718084909506	0.7
Ublcp1	lov	1.79	0.128	0.43	0.281718084909506	0.7
Ublcp1	Dip2	1.79	0.128	0.43	0.281718084909506	0.7
Ublcp1	sr	1.78	0.128	0.43	0.281718084909506	0.7
Ublcp1	pfk	1.75	0.128	0.43	0.281718084909506	0.7
Ublcp1	grn	1.73	0.128	0.43	0.281718084909506	0.7
Ublcp1	CG8159	1.6	0.128	0.43	0.281718084909506	0.7
Ublcp1	CG7518	1.6	0.128	0.43	0.281718084909506	0.7
Ublcp1	CG13894	1.59	0.128	0.43	0.281718084909506	0.7
Ublcp1	polybromo	1.59	0.128	0.43	0.281718084909506	0.7
Ublcp1	su(Hw)	1.53	0.128	0.43	0.281718084909506	0.7
Ublcp1	CG9705	1.51	0.128	0.43	0.281718084909506	0.7
Ublcp1	ash2	1.51	0.128	0.43	0.281718084909506	0.7
Ublcp1	ey	1.49	0.128	0.43	0.281718084909506	0.7
CG13830	pdm3	7.4	0.507	0.3	0.2043015673821	0.41
CG13830	Kdm4A	4.8	0.507	0.3	0.2043015673821	0.41
CG13830	Bug22	4.48	0.507	0.3	0.2043015673821	0.41
CG13830	scro	4.09	0.507	0.3	0.2043015673821	0.41
CG13830	CG10147	3.97	0.507	0.3	0.2043015673821	0.41
CG13830	grau	3.26	0.507	0.3	0.2043015673821	0.41
CG13830	Rabex-5	3.14	0.507	0.3	0.2043015673821	0.41
CG13830	zfh2	3.1	0.507	0.3	0.2043015673821	0.41
CG13830	CG7368	2.94	0.507	0.3	0.2043015673821	0.41
CG13830	CrebB	2.92	0.507	0.3	0.2043015673821	0.41
CG13830	CG5033	2.79	0.507	0.3	0.2043015673821	0.41
CG13830	row	2.75	0.507	0.3	0.2043015673821	0.41
CG13830	phol	2.75	0.507	0.3	0.2043015673821	0.41
CG13830	CG13894	2.7	0.507	0.3	0.2043015673821	0.41
CG13830	Nufip	2.64	0.507	0.3	0.2043015673821	0.41
CG13830	ph-p	2.51	0.507	0.3	0.2043015673821	0.41
CG13830	CG15514	2.51	0.507	0.3	0.2043015673821	0.41
CG13830	CG9776	2.49	0.507	0.3	0.2043015673821	0.41
CG13830	CG3909	2.47	0.507	0.3	0.2043015673821	0.41
CG13830	stck	2.46	0.507	0.3	0.2043015673821	0.41
CG13830	hbn	2.43	0.507	0.3	0.2043015673821	0.41
CG13830	CG6272	2.38	0.507	0.3	0.2043015673821	0.41
CG13830	ab	2.36	0.507	0.3	0.2043015673821	0.41
CG13830	GATAd	2.36	0.507	0.3	0.2043015673821	0.41
CG13830	D	2.32	0.507	0.3	0.2043015673821	0.41
CG13830	grn	2.3	0.507	0.3	0.2043015673821	0.41
CG13830	CG11695	2.29	0.507	0.3	0.2043015673821	0.41
CG13830	hpo	2.27	0.507	0.3	0.2043015673821	0.41
CG13830	tef	2.27	0.507	0.3	0.2043015673821	0.41
CG13830	CG11398	2.27	0.507	0.3	0.2043015673821	0.41
Rassf	CG11085	6.65	0.082	0.41	0.096523417813168	0.18
Rassf	fkh	3.61	0.082	0.41	0.096523417813168	0.18
Rassf	fd68A	3.55	0.082	0.41	0.096523417813168	0.18
Rassf	ssp	3.17	0.082	0.41	0.096523417813168	0.18
Rassf	MED20	3.03	0.082	0.41	0.096523417813168	0.18
Rassf	CG45071	3.02	0.082	0.41	0.096523417813168	0.18
Rassf	Su(var)2-HP2	2.98	0.082	0.41	0.096523417813168	0.18
Rassf	kn	2.82	0.082	0.41	0.096523417813168	0.18
Rassf	NC2beta	2.77	0.082	0.41	0.096523417813168	0.18
Rassf	MED4	2.73	0.082	0.41	0.096523417813168	0.18
Rassf	jing	2.61	0.082	0.41	0.096523417813168	0.18
Rassf	Vsx2	2.56	0.082	0.41	0.096523417813168	0.18
Rassf	CG6683	2.51	0.082	0.41	0.096523417813168	0.18
Rassf	noc	2.37	0.082	0.41	0.096523417813168	0.18
Rassf	mld	2.2	0.082	0.41	0.096523417813168	0.18
Rassf	crm	2.18	0.082	0.41	0.096523417813168	0.18
Rassf	CG16863	2.13	0.082	0.41	0.096523417813168	0.18
Rassf	CG10904	2.12	0.082	0.41	0.096523417813168	0.18
Rassf	ap	2.09	0.082	0.41	0.096523417813168	0.18
Rassf	pzg	2.07	0.082	0.41	0.096523417813168	0.18
Rassf	CG44247	2.03	0.082	0.41	0.096523417813168	0.18
Rassf	wdn	2.02	0.082	0.41	0.096523417813168	0.18
Rassf	achi	2.01	0.082	0.41	0.096523417813168	0.18
Rassf	Cdc5	1.96	0.082	0.41	0.096523417813168	0.18
Rassf	CG7818	1.91	0.082	0.41	0.096523417813168	0.18
Rassf	CG10959	1.9	0.082	0.41	0.096523417813168	0.18
Rassf	CG3313	1.89	0.082	0.41	0.096523417813168	0.18
Rassf	CG7518	1.88	0.082	0.41	0.096523417813168	0.18
Rassf	sage	1.84	0.082	0.41	0.096523417813168	0.18
Rassf	lilli	1.84	0.082	0.41	0.096523417813168	0.18
CG31457	CG31510	4.78	0.075	0.41	0.236029397624978	0.74
CG31457	Acf1	3.47	0.075	0.41	0.236029397624978	0.74
CG31457	CG14667	3.45	0.075	0.41	0.236029397624978	0.74
CG31457	ct	3.12	0.075	0.41	0.236029397624978	0.74
CG31457	CG10904	3.03	0.075	0.41	0.236029397624978	0.74
CG31457	egg	2.9	0.075	0.41	0.236029397624978	0.74
CG31457	CG8314	2.82	0.075	0.41	0.236029397624978	0.74
CG31457	CR43670	2.68	0.075	0.41	0.236029397624978	0.74
CG31457	ssp	2.51	0.075	0.41	0.236029397624978	0.74
CG31457	crm	2.48	0.075	0.41	0.236029397624978	0.74
CG31457	su(Hw)	2.45	0.075	0.41	0.236029397624978	0.74
CG31457	CG1603	2.42	0.075	0.41	0.236029397624978	0.74
CG31457	Sox102F	2.32	0.075	0.41	0.236029397624978	0.74
CG31457	ZnT49B	2.27	0.075	0.41	0.236029397624978	0.74
CG31457	Mtp	2.25	0.075	0.41	0.236029397624978	0.74
CG31457	CG32982	2.2	0.075	0.41	0.236029397624978	0.74
CG31457	kn	2.18	0.075	0.41	0.236029397624978	0.74
CG31457	Hr38	2.13	0.075	0.41	0.236029397624978	0.74
CG31457	grp	2.08	0.075	0.41	0.236029397624978	0.74
CG31457	CG1233	2.03	0.075	0.41	0.236029397624978	0.74
CG31457	Lmpt	2.03	0.075	0.41	0.236029397624978	0.74
CG31457	TfAP-2	2.01	0.075	0.41	0.236029397624978	0.74
CG31457	CG10366	2.01	0.075	0.41	0.236029397624978	0.74
CG31457	RunxA	2	0.075	0.41	0.236029397624978	0.74
CG31457	sage	1.92	0.075	0.41	0.236029397624978	0.74
CG31457	HP1c	1.92	0.075	0.41	0.236029397624978	0.74
CG31457	CG9305	1.91	0.075	0.41	0.236029397624978	0.74
CG31457	cnc	1.9	0.075	0.41	0.236029397624978	0.74
CG31457	ush	1.88	0.075	0.41	0.236029397624978	0.74
CG31457	MED28	1.84	0.075	0.41	0.236029397624978	0.74
unk	Acf1	4.98	0.106	0.32	1	0.94
unk	CG12162	4.67	0.106	0.32	1	0.94
unk	CG11560	4.65	0.106	0.32	1	0.94
unk	scro	4.44	0.106	0.32	1	0.94
unk	CG3838	4.37	0.106	0.32	1	0.94
unk	zfh2	3.62	0.106	0.32	1	0.94
unk	tth	3.55	0.106	0.32	1	0.94
unk	grau	3.48	0.106	0.32	1	0.94
unk	CG17829	3.13	0.106	0.32	1	0.94
unk	esn	3.07	0.106	0.32	1	0.94
unk	cact	2.96	0.106	0.32	1	0.94
unk	ZnT49B	2.94	0.106	0.32	1	0.94
unk	CG10321	2.78	0.106	0.32	1	0.94
unk	E2f2	2.7	0.106	0.32	1	0.94
unk	CG12155	2.67	0.106	0.32	1	0.94
unk	slp2	2.52	0.106	0.32	1	0.94
unk	mamo	2.43	0.106	0.32	1	0.94
unk	CG3815	2.42	0.106	0.32	1	0.94
unk	ash1	2.42	0.106	0.32	1	0.94
unk	CG11696	2.42	0.106	0.32	1	0.94
unk	Hmg-2	2.4	0.106	0.32	1	0.94
unk	Fen1	2.39	0.106	0.32	1	0.94
unk	CG13123	2.31	0.106	0.32	1	0.94
unk	CG15514	2.28	0.106	0.32	1	0.94
unk	Bug22	2.24	0.106	0.32	1	0.94
unk	sr	2.22	0.106	0.32	1	0.94
unk	Bx	2.22	0.106	0.32	1	0.94
unk	Nf-YA	2.13	0.106	0.32	1	0.94
unk	Rabex-5	2.09	0.106	0.32	1	0.94
unk	stck	2.07	0.106	0.32	1	0.94
CG4467	dac	7.39	0.22	0.34	0.335029697130245	0.49
CG4467	e(y)1	4.74	0.22	0.34	0.335029697130245	0.49
CG4467	Eip93F	4.67	0.22	0.34	0.335029697130245	0.49
CG4467	zf30C	4.26	0.22	0.34	0.335029697130245	0.49
CG4467	CG32105	4.17	0.22	0.34	0.335029697130245	0.49
CG4467	zfh2	3.32	0.22	0.34	0.335029697130245	0.49
CG4467	ssp	3.23	0.22	0.34	0.335029697130245	0.49
CG4467	CG7785	3.21	0.22	0.34	0.335029697130245	0.49
CG4467	CTPsyn	3.1	0.22	0.34	0.335029697130245	0.49
CG4467	dwg	2.94	0.22	0.34	0.335029697130245	0.49
CG4467	CG34340	2.86	0.22	0.34	0.335029697130245	0.49
CG4467	Iswi	2.57	0.22	0.34	0.335029697130245	0.49
CG4467	sim	2.51	0.22	0.34	0.335029697130245	0.49
CG4467	hbn	2.5	0.22	0.34	0.335029697130245	0.49
CG4467	Mes4	2.47	0.22	0.34	0.335029697130245	0.49
CG4467	pros	2.39	0.22	0.34	0.335029697130245	0.49
CG4467	CG17806	2.35	0.22	0.34	0.335029697130245	0.49
CG4467	pdm3	2.3	0.22	0.34	0.335029697130245	0.49
CG4467	CG17829	2.25	0.22	0.34	0.335029697130245	0.49
CG4467	CG1602	2.21	0.22	0.34	0.335029697130245	0.49
CG4467	Tusp	2.2	0.22	0.34	0.335029697130245	0.49
CG4467	Snoo	2.19	0.22	0.34	0.335029697130245	0.49
CG4467	MED22	2.16	0.22	0.34	0.335029697130245	0.49
CG4467	gfzf	2.13	0.22	0.34	0.335029697130245	0.49
CG4467	chm	2.03	0.22	0.34	0.335029697130245	0.49
CG4467	dmrt99B	1.99	0.22	0.34	0.335029697130245	0.49
CG4467	klu	1.98	0.22	0.34	0.335029697130245	0.49
CG4467	shn	1.97	0.22	0.34	0.335029697130245	0.49
CG4467	CG5641	1.96	0.22	0.34	0.335029697130245	0.49
CG4467	foxo	1.94	0.22	0.34	0.335029697130245	0.49
CG4449	her	7.16	0.084	0.34	0.116642368703961	0.32
CG4449	CG10904	5.88	0.084	0.34	0.116642368703961	0.32
CG4449	mirr	4.27	0.084	0.34	0.116642368703961	0.32
CG4449	M1BP	4.08	0.084	0.34	0.116642368703961	0.32
CG4449	MTA1-like	3.65	0.084	0.34	0.116642368703961	0.32
CG4449	CG18476	3.34	0.084	0.34	0.116642368703961	0.32
CG4449	MED25	3.27	0.084	0.34	0.116642368703961	0.32
CG4449	phol	2.85	0.084	0.34	0.116642368703961	0.32
CG4449	ash1	2.84	0.084	0.34	0.116642368703961	0.32
CG4449	sima	2.78	0.084	0.34	0.116642368703961	0.32
CG4449	Dref	2.61	0.084	0.34	0.116642368703961	0.32
CG4449	CG7928	2.6	0.084	0.34	0.116642368703961	0.32
CG4449	disco-r	2.6	0.084	0.34	0.116642368703961	0.32
CG4449	CTCF	2.53	0.084	0.34	0.116642368703961	0.32
CG4449	Trl	2.52	0.084	0.34	0.116642368703961	0.32
CG4449	Lmpt	2.48	0.084	0.34	0.116642368703961	0.32
CG4449	dac	2.48	0.084	0.34	0.116642368703961	0.32
CG4449	CG10565	2.47	0.084	0.34	0.116642368703961	0.32
CG4449	MED7	2.36	0.084	0.34	0.116642368703961	0.32
CG4449	tup	2.36	0.084	0.34	0.116642368703961	0.32
CG4449	Su(var)3-7	2.31	0.084	0.34	0.116642368703961	0.32
CG4449	CG8281	2.29	0.084	0.34	0.116642368703961	0.32
CG4449	Hr78	2.27	0.084	0.34	0.116642368703961	0.32
CG4449	D19A	2.23	0.084	0.34	0.116642368703961	0.32
CG4449	row	2.14	0.084	0.34	0.116642368703961	0.32
CG4449	lid	2.13	0.084	0.34	0.116642368703961	0.32
CG4449	BtbVII	2.09	0.084	0.34	0.116642368703961	0.32
CG4449	grau	2.08	0.084	0.34	0.116642368703961	0.32
CG4449	CG3995	2	0.084	0.34	0.116642368703961	0.32
CG4449	az2	2	0.084	0.34	0.116642368703961	0.32
EloA	Stat92E	4.23	0.057	-0.1	0.191607115507976	0.46
EloA	CG3847	4.05	0.057	-0.1	0.191607115507976	0.46
EloA	CG7745	3.95	0.057	-0.1	0.191607115507976	0.46
EloA	dwg	3.76	0.057	-0.1	0.191607115507976	0.46
EloA	MED4	3.44	0.057	-0.1	0.191607115507976	0.46
EloA	sima	3.32	0.057	-0.1	0.191607115507976	0.46
EloA	CG2875	3.2	0.057	-0.1	0.191607115507976	0.46
EloA	CG33213	3.08	0.057	-0.1	0.191607115507976	0.46
EloA	Dad	3.01	0.057	-0.1	0.191607115507976	0.46
EloA	fd68A	2.82	0.057	-0.1	0.191607115507976	0.46
EloA	ey	2.75	0.057	-0.1	0.191607115507976	0.46
EloA	Rbsn-5	2.7	0.057	-0.1	0.191607115507976	0.46
EloA	CG17802	2.66	0.057	-0.1	0.191607115507976	0.46
EloA	Ets97D	2.62	0.057	-0.1	0.191607115507976	0.46
EloA	TH1	2.41	0.057	-0.1	0.191607115507976	0.46
EloA	dac	2.31	0.057	-0.1	0.191607115507976	0.46
EloA	Max	2.31	0.057	-0.1	0.191607115507976	0.46
EloA	yem	2.14	0.057	-0.1	0.191607115507976	0.46
EloA	Lhr	2.06	0.057	-0.1	0.191607115507976	0.46
EloA	e(y)2	2.05	0.057	-0.1	0.191607115507976	0.46
EloA	lilli	1.96	0.057	-0.1	0.191607115507976	0.46
EloA	grn	1.96	0.057	-0.1	0.191607115507976	0.46
EloA	Cp190	1.91	0.057	-0.1	0.191607115507976	0.46
EloA	oc	1.85	0.057	-0.1	0.191607115507976	0.46
EloA	pros	1.78	0.057	-0.1	0.191607115507976	0.46
EloA	CG6686	1.76	0.057	-0.1	0.191607115507976	0.46
EloA	mTTF	1.75	0.057	-0.1	0.191607115507976	0.46
EloA	CG11294	1.72	0.057	-0.1	0.191607115507976	0.46
EloA	CG11560	1.66	0.057	-0.1	0.191607115507976	0.46
EloA	stc	1.65	0.057	-0.1	0.191607115507976	0.46
orb	Crc	7.49	0.146	0.42	0.556348640264187	0.67
orb	scro	6.5	0.146	0.42	0.556348640264187	0.67
orb	oc	5.63	0.146	0.42	0.556348640264187	0.67
orb	Mtp	5.24	0.146	0.42	0.556348640264187	0.67
orb	lilli	5.23	0.146	0.42	0.556348640264187	0.67
orb	CG2611	3.46	0.146	0.42	0.556348640264187	0.67
orb	CG14200	3.38	0.146	0.42	0.556348640264187	0.67
orb	mamo	3.37	0.146	0.42	0.556348640264187	0.67
orb	cact	2.82	0.146	0.42	0.556348640264187	0.67
orb	Bx	2.46	0.146	0.42	0.556348640264187	0.67
orb	CG12768	2.45	0.146	0.42	0.556348640264187	0.67
orb	MED17	2.22	0.146	0.42	0.556348640264187	0.67
orb	gfzf	2.14	0.146	0.42	0.556348640264187	0.67
orb	bigmax	2.13	0.146	0.42	0.556348640264187	0.67
orb	kn	2.08	0.146	0.42	0.556348640264187	0.67
orb	msl-3	2.07	0.146	0.42	0.556348640264187	0.67
orb	hbn	2.02	0.146	0.42	0.556348640264187	0.67
orb	CG12162	2.01	0.146	0.42	0.556348640264187	0.67
orb	az2	1.99	0.146	0.42	0.556348640264187	0.67
orb	CR43670	1.96	0.146	0.42	0.556348640264187	0.67
orb	CG8765	1.96	0.146	0.42	0.556348640264187	0.67
orb	Nufip	1.92	0.146	0.42	0.556348640264187	0.67
orb	slp2	1.9	0.146	0.42	0.556348640264187	0.67
orb	CG14667	1.9	0.146	0.42	0.556348640264187	0.67
orb	CG14712	1.77	0.146	0.42	0.556348640264187	0.67
orb	MED11	1.76	0.146	0.42	0.556348640264187	0.67
orb	her	1.75	0.146	0.42	0.556348640264187	0.67
orb	Spt3	1.72	0.146	0.42	0.556348640264187	0.67
orb	e(y)2	1.7	0.146	0.42	0.556348640264187	0.67
orb	bi	1.7	0.146	0.42	0.556348640264187	0.67
CG6763	CG5641	3.89	0.045	0.09	0.370006434950477	0.43
CG6763	Lin29	3.83	0.045	0.09	0.370006434950477	0.43
CG6763	CG2116	3.81	0.045	0.09	0.370006434950477	0.43
CG6763	tio	3.45	0.045	0.09	0.370006434950477	0.43
CG6763	CG1792	3.31	0.045	0.09	0.370006434950477	0.43
CG6763	TfIIEalpha	3.04	0.045	0.09	0.370006434950477	0.43
CG6763	TfAP-2	2.99	0.045	0.09	0.370006434950477	0.43
CG6763	CG3847	2.96	0.045	0.09	0.370006434950477	0.43
CG6763	CG8578	2.85	0.045	0.09	0.370006434950477	0.43
CG6763	chm	2.81	0.045	0.09	0.370006434950477	0.43
CG6763	nvy	2.79	0.045	0.09	0.370006434950477	0.43
CG6763	l(2)k10201	2.77	0.045	0.09	0.370006434950477	0.43
CG6763	CG31388	2.55	0.045	0.09	0.370006434950477	0.43
CG6763	acj6	2.46	0.045	0.09	0.370006434950477	0.43
CG6763	Eip74EF	2.42	0.045	0.09	0.370006434950477	0.43
CG6763	CG10274	2.41	0.045	0.09	0.370006434950477	0.43
CG6763	NELF-B	2.41	0.045	0.09	0.370006434950477	0.43
CG6763	l(3)mbt	2.4	0.045	0.09	0.370006434950477	0.43
CG6763	CG10631	2.28	0.045	0.09	0.370006434950477	0.43
CG6763	CG14712	2.25	0.045	0.09	0.370006434950477	0.43
CG6763	Lim1	2.13	0.045	0.09	0.370006434950477	0.43
CG6763	CG17802	2.09	0.045	0.09	0.370006434950477	0.43
CG6763	CTCF	2.02	0.045	0.09	0.370006434950477	0.43
CG6763	oc	2.01	0.045	0.09	0.370006434950477	0.43
CG6763	CG2712	2	0.045	0.09	0.370006434950477	0.43
CG6763	Ssl1	1.93	0.045	0.09	0.370006434950477	0.43
CG6763	mute	1.9	0.045	0.09	0.370006434950477	0.43
CG6763	CG43343	1.86	0.045	0.09	0.370006434950477	0.43
CG6763	ash2	1.8	0.045	0.09	0.370006434950477	0.43
CG6763	CG34340	1.79	0.045	0.09	0.370006434950477	0.43
CG4393	CG7154	6.92	0.112	0.37	0.375154289247425	0.78
CG4393	CG8216	5.57	0.112	0.37	0.375154289247425	0.78
CG4393	ecd	5.55	0.112	0.37	0.375154289247425	0.78
CG4393	CG10959	4.65	0.112	0.37	0.375154289247425	0.78
CG4393	CG4360	4.02	0.112	0.37	0.375154289247425	0.78
CG4393	Dad	3.95	0.112	0.37	0.375154289247425	0.78
CG4393	Hr96	3.83	0.112	0.37	0.375154289247425	0.78
CG4393	Sox21b	3.79	0.112	0.37	0.375154289247425	0.78
CG4393	elB	3.53	0.112	0.37	0.375154289247425	0.78
CG4393	lov	3.48	0.112	0.37	0.375154289247425	0.78
CG4393	D	3.37	0.112	0.37	0.375154289247425	0.78
CG4393	br	3.23	0.112	0.37	0.375154289247425	0.78
CG4393	gce	2.93	0.112	0.37	0.375154289247425	0.78
CG4393	grau	2.93	0.112	0.37	0.375154289247425	0.78
CG4393	noc	2.79	0.112	0.37	0.375154289247425	0.78
CG4393	Cp190	2.77	0.112	0.37	0.375154289247425	0.78
CG4393	ab	2.68	0.112	0.37	0.375154289247425	0.78
CG4393	zf30C	2.67	0.112	0.37	0.375154289247425	0.78
CG4393	Sap30	2.62	0.112	0.37	0.375154289247425	0.78
CG4393	schlank	2.5	0.112	0.37	0.375154289247425	0.78
CG4393	CG12104	2.46	0.112	0.37	0.375154289247425	0.78
CG4393	mld	2.34	0.112	0.37	0.375154289247425	0.78
CG4393	Bx	2.33	0.112	0.37	0.375154289247425	0.78
CG4393	Rbf	2.32	0.112	0.37	0.375154289247425	0.78
CG4393	Lmpt	2.25	0.112	0.37	0.375154289247425	0.78
CG4393	CG32700	2.25	0.112	0.37	0.375154289247425	0.78
CG4393	CG2116	2.23	0.112	0.37	0.375154289247425	0.78
CG4393	ash2	2.17	0.112	0.37	0.375154289247425	0.78
CG4393	Hakai	2.14	0.112	0.37	0.375154289247425	0.78
CG4393	Spt3	2.14	0.112	0.37	0.375154289247425	0.78
CG10175	Awh	7.91	0.084	-0.03	0.224933852710609	0.12
CG10175	CG34340	6.75	0.084	-0.03	0.224933852710609	0.12
CG10175	Mef2	4.31	0.084	-0.03	0.224933852710609	0.12
CG10175	CG9932	3.41	0.084	-0.03	0.224933852710609	0.12
CG10175	Taf5	3.4	0.084	-0.03	0.224933852710609	0.12
CG10175	fkh	2.2	0.084	-0.03	0.224933852710609	0.12
CG10175	stc	2.02	0.084	-0.03	0.224933852710609	0.12
CG10175	sim	1.9	0.084	-0.03	0.224933852710609	0.12
CG10175	Bap60	1.88	0.084	-0.03	0.224933852710609	0.12
CG10175	Kdm4A	1.84	0.084	-0.03	0.224933852710609	0.12
CG10175	ZnT49B	1.79	0.084	-0.03	0.224933852710609	0.12
CG10175	bon	1.77	0.084	-0.03	0.224933852710609	0.12
CG10175	CG3726	1.74	0.084	-0.03	0.224933852710609	0.12
CG10175	CG11560	1.65	0.084	-0.03	0.224933852710609	0.12
CG10175	lilli	1.62	0.084	-0.03	0.224933852710609	0.12
CG10175	CG7386	1.6	0.084	-0.03	0.224933852710609	0.12
CG10175	dve	1.59	0.084	-0.03	0.224933852710609	0.12
CG10175	foxo	1.58	0.084	-0.03	0.224933852710609	0.12
CG10175	CG31441	1.57	0.084	-0.03	0.224933852710609	0.12
CG10175	Fen1	1.56	0.084	-0.03	0.224933852710609	0.12
CG10175	Ravus	1.53	0.084	-0.03	0.224933852710609	0.12
CG10175	Rfx	1.52	0.084	-0.03	0.224933852710609	0.12
CG10175	Bka	1.46	0.084	-0.03	0.224933852710609	0.12
CG10175	apt	1.44	0.084	-0.03	0.224933852710609	0.12
CG10175	Set2	1.42	0.084	-0.03	0.224933852710609	0.12
CG10175	toy	1.42	0.084	-0.03	0.224933852710609	0.12
CG10175	caz	1.42	0.084	-0.03	0.224933852710609	0.12
CG10175	CG32105	1.41	0.084	-0.03	0.224933852710609	0.12
CG10175	CG5641	1.41	0.084	-0.03	0.224933852710609	0.12
CG10175	Mtp	1.41	0.084	-0.03	0.224933852710609	0.12
beat-IV	svp	7.02	0.631	0.18	0.175691055374983	0.33
beat-IV	CG9727	4.76	0.631	0.18	0.175691055374983	0.33
beat-IV	toy	4.12	0.631	0.18	0.175691055374983	0.33
beat-IV	CG6683	4.03	0.631	0.18	0.175691055374983	0.33
beat-IV	CG15514	3.1	0.631	0.18	0.175691055374983	0.33
beat-IV	CG5641	2.7	0.631	0.18	0.175691055374983	0.33
beat-IV	l(2)k10201	2.65	0.631	0.18	0.175691055374983	0.33
beat-IV	CG10979	2.52	0.631	0.18	0.175691055374983	0.33
beat-IV	NC2beta	2.44	0.631	0.18	0.175691055374983	0.33
beat-IV	CG17186	2.43	0.631	0.18	0.175691055374983	0.33
beat-IV	cyc	2.4	0.631	0.18	0.175691055374983	0.33
beat-IV	disco	2.36	0.631	0.18	0.175691055374983	0.33
beat-IV	Lim3	2.34	0.631	0.18	0.175691055374983	0.33
beat-IV	Atf3	2.33	0.631	0.18	0.175691055374983	0.33
beat-IV	tup	2.31	0.631	0.18	0.175691055374983	0.33
beat-IV	CG8216	2.24	0.631	0.18	0.175691055374983	0.33
beat-IV	su(Hw)	2.21	0.631	0.18	0.175691055374983	0.33
beat-IV	CG15365	2.21	0.631	0.18	0.175691055374983	0.33
beat-IV	CG5196	2.21	0.631	0.18	0.175691055374983	0.33
beat-IV	CG32982	2.18	0.631	0.18	0.175691055374983	0.33
beat-IV	Camta	2.15	0.631	0.18	0.175691055374983	0.33
beat-IV	zfh1	2.1	0.631	0.18	0.175691055374983	0.33
beat-IV	Asciz	2.07	0.631	0.18	0.175691055374983	0.33
beat-IV	ey	2.06	0.631	0.18	0.175691055374983	0.33
beat-IV	Hmr	2.04	0.631	0.18	0.175691055374983	0.33
beat-IV	CG12155	2.03	0.631	0.18	0.175691055374983	0.33
beat-IV	Opbp	2.03	0.631	0.18	0.175691055374983	0.33
beat-IV	hth	1.96	0.631	0.18	0.175691055374983	0.33
beat-IV	SoxN	1.94	0.631	0.18	0.175691055374983	0.33
beat-IV	dmrt99B	1.93	0.631	0.18	0.175691055374983	0.33
CG10254	fd59A	5.13	0.087	0.02	0.13710212427677	0.55
CG10254	ct	4.57	0.087	0.02	0.13710212427677	0.55
CG10254	CG2611	3.67	0.087	0.02	0.13710212427677	0.55
CG10254	Mes4	3.56	0.087	0.02	0.13710212427677	0.55
CG10254	MESR4	3.55	0.087	0.02	0.13710212427677	0.55
CG10254	CG12768	3.26	0.087	0.02	0.13710212427677	0.55
CG10254	CG33213	3.24	0.087	0.02	0.13710212427677	0.55
CG10254	hng3	2.95	0.087	0.02	0.13710212427677	0.55
CG10254	CG17359	2.95	0.087	0.02	0.13710212427677	0.55
CG10254	trem	2.88	0.087	0.02	0.13710212427677	0.55
CG10254	Sap30	2.87	0.087	0.02	0.13710212427677	0.55
CG10254	CG11695	2.62	0.087	0.02	0.13710212427677	0.55
CG10254	CG3995	2.56	0.087	0.02	0.13710212427677	0.55
CG10254	CG6272	2.52	0.087	0.02	0.13710212427677	0.55
CG10254	toy	2.5	0.087	0.02	0.13710212427677	0.55
CG10254	CG6254	2.48	0.087	0.02	0.13710212427677	0.55
CG10254	CG7154	2.35	0.087	0.02	0.13710212427677	0.55
CG10254	ecd	2.3	0.087	0.02	0.13710212427677	0.55
CG10254	mTTF	2.27	0.087	0.02	0.13710212427677	0.55
CG10254	chm	2.27	0.087	0.02	0.13710212427677	0.55
CG10254	h	2.25	0.087	0.02	0.13710212427677	0.55
CG10254	shn	2.24	0.087	0.02	0.13710212427677	0.55
CG10254	CG3919	2.12	0.087	0.02	0.13710212427677	0.55
CG10254	Crc	2.12	0.087	0.02	0.13710212427677	0.55
CG10254	e(y)2	2	0.087	0.02	0.13710212427677	0.55
CG10254	lov	1.99	0.087	0.02	0.13710212427677	0.55
CG10254	mute	1.98	0.087	0.02	0.13710212427677	0.55
CG10254	grn	1.98	0.087	0.02	0.13710212427677	0.55
CG10254	zfh2	1.96	0.087	0.02	0.13710212427677	0.55
CG10254	row	1.95	0.087	0.02	0.13710212427677	0.55
Rpn9	gce	5.23	0.22	0.35	0.354391792032785	0.94
Rpn9	CG6689	4.34	0.22	0.35	0.354391792032785	0.94
Rpn9	bon	4.31	0.22	0.35	0.354391792032785	0.94
Rpn9	Meics	4.21	0.22	0.35	0.354391792032785	0.94
Rpn9	mTTF	3.08	0.22	0.35	0.354391792032785	0.94
Rpn9	CG5180	2.8	0.22	0.35	0.354391792032785	0.94
Rpn9	CG9776	2.7	0.22	0.35	0.354391792032785	0.94
Rpn9	erm	2.68	0.22	0.35	0.354391792032785	0.94
Rpn9	slp2	2.53	0.22	0.35	0.354391792032785	0.94
Rpn9	CG7556	2.53	0.22	0.35	0.354391792032785	0.94
Rpn9	dac	2.49	0.22	0.35	0.354391792032785	0.94
Rpn9	CG30020	2.48	0.22	0.35	0.354391792032785	0.94
Rpn9	Atac1	2.36	0.22	0.35	0.354391792032785	0.94
Rpn9	Hr96	2.26	0.22	0.35	0.354391792032785	0.94
Rpn9	Mad	2.26	0.22	0.35	0.354391792032785	0.94
Rpn9	CG31388	2.21	0.22	0.35	0.354391792032785	0.94
Rpn9	CG12104	2.18	0.22	0.35	0.354391792032785	0.94
Rpn9	CG9705	2.14	0.22	0.35	0.354391792032785	0.94
Rpn9	trem	2.11	0.22	0.35	0.354391792032785	0.94
Rpn9	Lin29	2.07	0.22	0.35	0.354391792032785	0.94
Rpn9	CG17328	2.06	0.22	0.35	0.354391792032785	0.94
Rpn9	RpII33	2	0.22	0.35	0.354391792032785	0.94
Rpn9	CG34149	1.98	0.22	0.35	0.354391792032785	0.94
Rpn9	Lpt	1.96	0.22	0.35	0.354391792032785	0.94
Rpn9	Atac2	1.94	0.22	0.35	0.354391792032785	0.94
Rpn9	Lhr	1.93	0.22	0.35	0.354391792032785	0.94
Rpn9	Atf3	1.76	0.22	0.35	0.354391792032785	0.94
Rpn9	disco	1.72	0.22	0.35	0.354391792032785	0.94
Rpn9	CG10565	1.71	0.22	0.35	0.354391792032785	0.94
Rpn9	CG12162	1.7	0.22	0.35	0.354391792032785	0.94
Hmgcr	Dref	3.27	0.055	0.33	0.694365074829414	0.95
Hmgcr	Sap30	3.09	0.055	0.33	0.694365074829414	0.95
Hmgcr	CG9727	3	0.055	0.33	0.694365074829414	0.95
Hmgcr	tup	2.9	0.055	0.33	0.694365074829414	0.95
Hmgcr	CR43670	2.68	0.055	0.33	0.694365074829414	0.95
Hmgcr	Rbf	2.51	0.055	0.33	0.694365074829414	0.95
Hmgcr	CG44247	2.49	0.055	0.33	0.694365074829414	0.95
Hmgcr	CG11398	2.46	0.055	0.33	0.694365074829414	0.95
Hmgcr	CG12104	2.29	0.055	0.33	0.694365074829414	0.95
Hmgcr	CG3726	2.26	0.055	0.33	0.694365074829414	0.95
Hmgcr	Ets65A	2.25	0.055	0.33	0.694365074829414	0.95
Hmgcr	ct	2.15	0.055	0.33	0.694365074829414	0.95
Hmgcr	RunxA	2.13	0.055	0.33	0.694365074829414	0.95
Hmgcr	CG9650	2.05	0.055	0.33	0.694365074829414	0.95
Hmgcr	CG3847	2.03	0.055	0.33	0.694365074829414	0.95
Hmgcr	CG4328	2.01	0.055	0.33	0.694365074829414	0.95
Hmgcr	Ravus	1.97	0.055	0.33	0.694365074829414	0.95
Hmgcr	CG34376	1.96	0.055	0.33	0.694365074829414	0.95
Hmgcr	CG31388	1.96	0.055	0.33	0.694365074829414	0.95
Hmgcr	CG15514	1.93	0.055	0.33	0.694365074829414	0.95
Hmgcr	Spt5	1.92	0.055	0.33	0.694365074829414	0.95
Hmgcr	stck	1.91	0.055	0.33	0.694365074829414	0.95
Hmgcr	CG9215	1.88	0.055	0.33	0.694365074829414	0.95
Hmgcr	Hr38	1.87	0.055	0.33	0.694365074829414	0.95
Hmgcr	CG17802	1.86	0.055	0.33	0.694365074829414	0.95
Hmgcr	hth	1.8	0.055	0.33	0.694365074829414	0.95
Hmgcr	elB	1.76	0.055	0.33	0.694365074829414	0.95
Hmgcr	CG2875	1.73	0.055	0.33	0.694365074829414	0.95
Hmgcr	Trl	1.7	0.055	0.33	0.694365074829414	0.95
Hmgcr	CG17612	1.67	0.055	0.33	0.694365074829414	0.95
CG10214	Stat92E	11.14	0.134	-0.03	0.182574185835055	0.49
CG10214	ppl	4.25	0.134	-0.03	0.182574185835055	0.49
CG10214	CG10321	3.94	0.134	-0.03	0.182574185835055	0.49
CG10214	mTTF	3.62	0.134	-0.03	0.182574185835055	0.49
CG10214	CG17359	3.27	0.134	-0.03	0.182574185835055	0.49
CG10214	Snr1	3.25	0.134	-0.03	0.182574185835055	0.49
CG10214	CG15011	3.05	0.134	-0.03	0.182574185835055	0.49
CG10214	CG31460	3.03	0.134	-0.03	0.182574185835055	0.49
CG10214	Rabex-5	2.97	0.134	-0.03	0.182574185835055	0.49
CG10214	l(2)k10201	2.91	0.134	-0.03	0.182574185835055	0.49
CG10214	CG33213	2.89	0.134	-0.03	0.182574185835055	0.49
CG10214	fd68A	2.88	0.134	-0.03	0.182574185835055	0.49
CG10214	CrebB	2.81	0.134	-0.03	0.182574185835055	0.49
CG10214	CG34376	2.8	0.134	-0.03	0.182574185835055	0.49
CG10214	Ets97D	2.65	0.134	-0.03	0.182574185835055	0.49
CG10214	hpo	2.64	0.134	-0.03	0.182574185835055	0.49
CG10214	CG3726	2.59	0.134	-0.03	0.182574185835055	0.49
CG10214	CG2202	2.55	0.134	-0.03	0.182574185835055	0.49
CG10214	salr	2.53	0.134	-0.03	0.182574185835055	0.49
CG10214	fkh	2.52	0.134	-0.03	0.182574185835055	0.49
CG10214	ash1	2.5	0.134	-0.03	0.182574185835055	0.49
CG10214	CG34340	2.48	0.134	-0.03	0.182574185835055	0.49
CG10214	TFAM	2.41	0.134	-0.03	0.182574185835055	0.49
CG10214	pzg	2.4	0.134	-0.03	0.182574185835055	0.49
CG10214	CG12768	2.32	0.134	-0.03	0.182574185835055	0.49
CG10214	ecd	2.3	0.134	-0.03	0.182574185835055	0.49
CG10214	CG7386	2.26	0.134	-0.03	0.182574185835055	0.49
CG10214	CG10904	2.24	0.134	-0.03	0.182574185835055	0.49
CG10214	CG2712	2.23	0.134	-0.03	0.182574185835055	0.49
CG10214	CG18764	2.19	0.134	-0.03	0.182574185835055	0.49
tst	CG11317	4.21	0.04	0.24	0.370006434950477	0.48
tst	CG2199	3.67	0.04	0.24	0.370006434950477	0.48
tst	erm	3.46	0.04	0.24	0.370006434950477	0.48
tst	Nf-YA	3.07	0.04	0.24	0.370006434950477	0.48
tst	egg	2.95	0.04	0.24	0.370006434950477	0.48
tst	MED28	2.85	0.04	0.24	0.370006434950477	0.48
tst	Vsx2	2.51	0.04	0.24	0.370006434950477	0.48
tst	Crc	2.45	0.04	0.24	0.370006434950477	0.48
tst	MED15	2.27	0.04	0.24	0.370006434950477	0.48
tst	pros	2.27	0.04	0.24	0.370006434950477	0.48
tst	CG6272	2.25	0.04	0.24	0.370006434950477	0.48
tst	CG44247	2.21	0.04	0.24	0.370006434950477	0.48
tst	Rx	2.18	0.04	0.24	0.370006434950477	0.48
tst	MED11	2.13	0.04	0.24	0.370006434950477	0.48
tst	CG33213	2.1	0.04	0.24	0.370006434950477	0.48
tst	MBD-R2	2.08	0.04	0.24	0.370006434950477	0.48
tst	CG5245	1.98	0.04	0.24	0.370006434950477	0.48
tst	pfk	1.94	0.04	0.24	0.370006434950477	0.48
tst	CG7368	1.87	0.04	0.24	0.370006434950477	0.48
tst	Hakai	1.82	0.04	0.24	0.370006434950477	0.48
tst	CG4282	1.81	0.04	0.24	0.370006434950477	0.48
tst	CG1965	1.78	0.04	0.24	0.370006434950477	0.48
tst	Sap30	1.74	0.04	0.24	0.370006434950477	0.48
tst	Vsx1	1.71	0.04	0.24	0.370006434950477	0.48
tst	Aef1	1.69	0.04	0.24	0.370006434950477	0.48
tst	MRG15	1.66	0.04	0.24	0.370006434950477	0.48
tst	net	1.64	0.04	0.24	0.370006434950477	0.48
tst	danr	1.63	0.04	0.24	0.370006434950477	0.48
tst	ZnT49B	1.63	0.04	0.24	0.370006434950477	0.48
tst	ERR	1.6	0.04	0.24	0.370006434950477	0.48
Nup98-96	CG8924	5.93	0.071	0.2	0.694365074829414	0.69
Nup98-96	aop	5.14	0.071	0.2	0.694365074829414	0.69
Nup98-96	spt4	3.82	0.071	0.2	0.694365074829414	0.69
Nup98-96	Lin29	3.2	0.071	0.2	0.694365074829414	0.69
Nup98-96	Su(z)12	3	0.071	0.2	0.694365074829414	0.69
Nup98-96	grn	2.89	0.071	0.2	0.694365074829414	0.69
Nup98-96	vvl	2.69	0.071	0.2	0.694365074829414	0.69
Nup98-96	zfh1	2.67	0.071	0.2	0.694365074829414	0.69
Nup98-96	CG6654	2.51	0.071	0.2	0.694365074829414	0.69
Nup98-96	CG34149	2.42	0.071	0.2	0.694365074829414	0.69
Nup98-96	CG12942	2.39	0.071	0.2	0.694365074829414	0.69
Nup98-96	Bka	2.32	0.071	0.2	0.694365074829414	0.69
Nup98-96	CG1965	2.31	0.071	0.2	0.694365074829414	0.69
Nup98-96	Lpt	2.25	0.071	0.2	0.694365074829414	0.69
Nup98-96	br	2.13	0.071	0.2	0.694365074829414	0.69
Nup98-96	CG9776	2.12	0.071	0.2	0.694365074829414	0.69
Nup98-96	TfAP-2	2.05	0.071	0.2	0.694365074829414	0.69
Nup98-96	CG2712	2.03	0.071	0.2	0.694365074829414	0.69
Nup98-96	Bap60	2.01	0.071	0.2	0.694365074829414	0.69
Nup98-96	CG8578	1.99	0.071	0.2	0.694365074829414	0.69
Nup98-96	CG34376	1.91	0.071	0.2	0.694365074829414	0.69
Nup98-96	CG7928	1.9	0.071	0.2	0.694365074829414	0.69
Nup98-96	MED15	1.87	0.071	0.2	0.694365074829414	0.69
Nup98-96	grp	1.85	0.071	0.2	0.694365074829414	0.69
Nup98-96	CG9305	1.82	0.071	0.2	0.694365074829414	0.69
Nup98-96	CG6769	1.79	0.071	0.2	0.694365074829414	0.69
Nup98-96	noc	1.78	0.071	0.2	0.694365074829414	0.69
Nup98-96	Taf2	1.77	0.071	0.2	0.694365074829414	0.69
Nup98-96	tup	1.74	0.071	0.2	0.694365074829414	0.69
Nup98-96	CG32264	1.73	0.071	0.2	0.694365074829414	0.69
CG34355	tup	12.85	0.364	0.49	0.777525211517578	0.46
CG34355	Ets65A	8.54	0.364	0.49	0.777525211517578	0.46
CG34355	svp	8.09	0.364	0.49	0.777525211517578	0.46
CG34355	oc	6.93	0.364	0.49	0.777525211517578	0.46
CG34355	Mes4	6.69	0.364	0.49	0.777525211517578	0.46
CG34355	TfIIEalpha	6.49	0.364	0.49	0.777525211517578	0.46
CG34355	kn	6.19	0.364	0.49	0.777525211517578	0.46
CG34355	TFAM	5.45	0.364	0.49	0.777525211517578	0.46
CG34355	Hmg-2	5.41	0.364	0.49	0.777525211517578	0.46
CG34355	tj	5.29	0.364	0.49	0.777525211517578	0.46
CG34355	hbn	4.67	0.364	0.49	0.777525211517578	0.46
CG34355	CG4936	4.66	0.364	0.49	0.777525211517578	0.46
CG34355	CG10209	4.36	0.364	0.49	0.777525211517578	0.46
CG34355	mamo	4.33	0.364	0.49	0.777525211517578	0.46
CG34355	sim	3.94	0.364	0.49	0.777525211517578	0.46
CG34355	bon	3.82	0.364	0.49	0.777525211517578	0.46
CG34355	CG30403	3.81	0.364	0.49	0.777525211517578	0.46
CG34355	HP1c	3.59	0.364	0.49	0.777525211517578	0.46
CG34355	tth	3.58	0.364	0.49	0.777525211517578	0.46
CG34355	CG31441	3.48	0.364	0.49	0.777525211517578	0.46
CG34355	toy	3.48	0.364	0.49	0.777525211517578	0.46
CG34355	CG6686	3.32	0.364	0.49	0.777525211517578	0.46
CG34355	fd59A	3.3	0.364	0.49	0.777525211517578	0.46
CG34355	CG32105	3.29	0.364	0.49	0.777525211517578	0.46
CG34355	mirr	3.15	0.364	0.49	0.777525211517578	0.46
CG34355	aop	3.14	0.364	0.49	0.777525211517578	0.46
CG34355	hng2	3.06	0.364	0.49	0.777525211517578	0.46
CG34355	CG4328	2.92	0.364	0.49	0.777525211517578	0.46
CG34355	MTA1-like	2.76	0.364	0.49	0.777525211517578	0.46
CG34355	Cdc5	2.75	0.364	0.49	0.777525211517578	0.46
Pli	grau	11.12	0.265	0.53	1	0.85
Pli	CG9932	8.17	0.265	0.53	1	0.85
Pli	trr	4.49	0.265	0.53	1	0.85
Pli	CG6769	3.88	0.265	0.53	1	0.85
Pli	ey	2.95	0.265	0.53	1	0.85
Pli	Tbp	2.94	0.265	0.53	1	0.85
Pli	CG32264	2.93	0.265	0.53	1	0.85
Pli	CG12219	2.74	0.265	0.53	1	0.85
Pli	CG11723	2.72	0.265	0.53	1	0.85
Pli	CG34376	2.58	0.265	0.53	1	0.85
Pli	apt	2.31	0.265	0.53	1	0.85
Pli	Dp	2.25	0.265	0.53	1	0.85
Pli	CG6654	2.21	0.265	0.53	1	0.85
Pli	CG14667	2.19	0.265	0.53	1	0.85
Pli	Eip74EF	2.17	0.265	0.53	1	0.85
Pli	pros	2.15	0.265	0.53	1	0.85
Pli	erm	2.14	0.265	0.53	1	0.85
Pli	Mef2	2.13	0.265	0.53	1	0.85
Pli	SoxN	2.08	0.265	0.53	1	0.85
Pli	Atac2	2.06	0.265	0.53	1	0.85
Pli	CG3313	2.02	0.265	0.53	1	0.85
Pli	hpo	2.02	0.265	0.53	1	0.85
Pli	MRG15	1.96	0.265	0.53	1	0.85
Pli	CG12267	1.88	0.265	0.53	1	0.85
Pli	CG6163	1.87	0.265	0.53	1	0.85
Pli	CG9650	1.84	0.265	0.53	1	0.85
Pli	CG10904	1.83	0.265	0.53	1	0.85
Pli	Lpt	1.79	0.265	0.53	1	0.85
Pli	vvl	1.77	0.265	0.53	1	0.85
Pli	CG4360	1.77	0.265	0.53	1	0.85
sba	CG17359	4.7	0.097	0.38	0.170346285967312	0.7
sba	grp	4.39	0.097	0.38	0.170346285967312	0.7
sba	TfIIEalpha	3.24	0.097	0.38	0.170346285967312	0.7
sba	Hr39	2.88	0.097	0.38	0.170346285967312	0.7
sba	zfh2	2.87	0.097	0.38	0.170346285967312	0.7
sba	tara	2.85	0.097	0.38	0.170346285967312	0.7
sba	CG44002	2.74	0.097	0.38	0.170346285967312	0.7
sba	cnc	2.74	0.097	0.38	0.170346285967312	0.7
sba	cyc	2.68	0.097	0.38	0.170346285967312	0.7
sba	CG34376	2.66	0.097	0.38	0.170346285967312	0.7
sba	CG1233	2.58	0.097	0.38	0.170346285967312	0.7
sba	TH1	2.54	0.097	0.38	0.170346285967312	0.7
sba	NC2beta	2.48	0.097	0.38	0.170346285967312	0.7
sba	CG7785	2.31	0.097	0.38	0.170346285967312	0.7
sba	CG9776	2.27	0.097	0.38	0.170346285967312	0.7
sba	CG7368	2.27	0.097	0.38	0.170346285967312	0.7
sba	ecd	2.26	0.097	0.38	0.170346285967312	0.7
sba	CG3065	2.24	0.097	0.38	0.170346285967312	0.7
sba	grn	2.23	0.097	0.38	0.170346285967312	0.7
sba	Vsx1	2.2	0.097	0.38	0.170346285967312	0.7
sba	MTA1-like	2.18	0.097	0.38	0.170346285967312	0.7
sba	CG3847	2.05	0.097	0.38	0.170346285967312	0.7
sba	trr	2.03	0.097	0.38	0.170346285967312	0.7
sba	CG8924	2.01	0.097	0.38	0.170346285967312	0.7
sba	Eip74EF	2.01	0.097	0.38	0.170346285967312	0.7
sba	stwl	1.99	0.097	0.38	0.170346285967312	0.7
sba	CG7357	1.95	0.097	0.38	0.170346285967312	0.7
sba	CG6276	1.94	0.097	0.38	0.170346285967312	0.7
sba	Rabex-5	1.92	0.097	0.38	0.170346285967312	0.7
sba	CG14438	1.85	0.097	0.38	0.170346285967312	0.7
Ndc1	CG11398	6.74	0.052	-0.26	0.354391792032785	0.59
Ndc1	CG5196	2.91	0.052	-0.26	0.354391792032785	0.59
Ndc1	disco-r	2.88	0.052	-0.26	0.354391792032785	0.59
Ndc1	CG7745	2.8	0.052	-0.26	0.354391792032785	0.59
Ndc1	CG18476	2.64	0.052	-0.26	0.354391792032785	0.59
Ndc1	CG10274	2.35	0.052	-0.26	0.354391792032785	0.59
Ndc1	Mes4	2.29	0.052	-0.26	0.354391792032785	0.59
Ndc1	CG2712	2.28	0.052	-0.26	0.354391792032785	0.59
Ndc1	Ets65A	2.21	0.052	-0.26	0.354391792032785	0.59
Ndc1	CG12768	2.18	0.052	-0.26	0.354391792032785	0.59
Ndc1	Lmpt	2.05	0.052	-0.26	0.354391792032785	0.59
Ndc1	NFAT	2.03	0.052	-0.26	0.354391792032785	0.59
Ndc1	Dp	2.03	0.052	-0.26	0.354391792032785	0.59
Ndc1	D	2	0.052	-0.26	0.354391792032785	0.59
Ndc1	Ravus	1.96	0.052	-0.26	0.354391792032785	0.59
Ndc1	rn	1.93	0.052	-0.26	0.354391792032785	0.59
Ndc1	MBD-R2	1.87	0.052	-0.26	0.354391792032785	0.59
Ndc1	her	1.85	0.052	-0.26	0.354391792032785	0.59
Ndc1	Bx	1.8	0.052	-0.26	0.354391792032785	0.59
Ndc1	Plzf	1.79	0.052	-0.26	0.354391792032785	0.59
Ndc1	Su(var)2-HP2	1.77	0.052	-0.26	0.354391792032785	0.59
Ndc1	Mef2	1.76	0.052	-0.26	0.354391792032785	0.59
Ndc1	CG1663	1.76	0.052	-0.26	0.354391792032785	0.59
Ndc1	foxo	1.74	0.052	-0.26	0.354391792032785	0.59
Ndc1	brk	1.71	0.052	-0.26	0.354391792032785	0.59
Ndc1	Pfk	1.7	0.052	-0.26	0.354391792032785	0.59
Ndc1	mxc	1.7	0.052	-0.26	0.354391792032785	0.59
Ndc1	crm	1.68	0.052	-0.26	0.354391792032785	0.59
Ndc1	gce	1.65	0.052	-0.26	0.354391792032785	0.59
Ndc1	Elp3	1.61	0.052	-0.26	0.354391792032785	0.59
CG31142	CG15073	6.5	0.086	0.04	0.462962962962963	0.77
CG31142	dwg	5.89	0.086	0.04	0.462962962962963	0.77
CG31142	MESR4	5.43	0.086	0.04	0.462962962962963	0.77
CG31142	Vsx2	3.33	0.086	0.04	0.462962962962963	0.77
CG31142	MED20	3.2	0.086	0.04	0.462962962962963	0.77
CG31142	Brd8	2.99	0.086	0.04	0.462962962962963	0.77
CG31142	CG3919	2.73	0.086	0.04	0.462962962962963	0.77
CG31142	CG8281	2.7	0.086	0.04	0.462962962962963	0.77
CG31142	Hmx	2.63	0.086	0.04	0.462962962962963	0.77
CG31142	cact	2.46	0.086	0.04	0.462962962962963	0.77
CG31142	CG2202	2.46	0.086	0.04	0.462962962962963	0.77
CG31142	CG2199	2.43	0.086	0.04	0.462962962962963	0.77
CG31142	CG4282	2.41	0.086	0.04	0.462962962962963	0.77
CG31142	pfk	2.4	0.086	0.04	0.462962962962963	0.77
CG31142	CG10209	2.37	0.086	0.04	0.462962962962963	0.77
CG31142	Hmr	2.24	0.086	0.04	0.462962962962963	0.77
CG31142	CG7928	2.18	0.086	0.04	0.462962962962963	0.77
CG31142	brk	2.18	0.086	0.04	0.462962962962963	0.77
CG31142	dalao	2.12	0.086	0.04	0.462962962962963	0.77
CG31142	CG31388	2.11	0.086	0.04	0.462962962962963	0.77
CG31142	TfAP-2	2.06	0.086	0.04	0.462962962962963	0.77
CG31142	sba	2.05	0.086	0.04	0.462962962962963	0.77
CG31142	lov	2.04	0.086	0.04	0.462962962962963	0.77
CG31142	zf30C	2	0.086	0.04	0.462962962962963	0.77
CG31142	p53	1.96	0.086	0.04	0.462962962962963	0.77
CG31142	dom	1.89	0.086	0.04	0.462962962962963	0.77
CG31142	bab2	1.83	0.086	0.04	0.462962962962963	0.77
CG31142	CG31224	1.81	0.086	0.04	0.462962962962963	0.77
CG31142	Bap60	1.8	0.086	0.04	0.462962962962963	0.77
CG31142	CG11294	1.73	0.086	0.04	0.462962962962963	0.77
CG13604	CG2199	5.71	0.131	0.09	0.360555127546399	0.38
CG13604	CG5196	5.65	0.131	0.09	0.360555127546399	0.38
CG13604	CG6769	4.27	0.131	0.09	0.360555127546399	0.38
CG13604	Bx	4.21	0.131	0.09	0.360555127546399	0.38
CG13604	oc	3.68	0.131	0.09	0.360555127546399	0.38
CG13604	TfIIFbeta	3.54	0.131	0.09	0.360555127546399	0.38
CG13604	Taf8	3.46	0.131	0.09	0.360555127546399	0.38
CG13604	HP1c	3.34	0.131	0.09	0.360555127546399	0.38
CG13604	CG15601	3.13	0.131	0.09	0.360555127546399	0.38
CG13604	esn	3.11	0.131	0.09	0.360555127546399	0.38
CG13604	noc	3.01	0.131	0.09	0.360555127546399	0.38
CG13604	ap	3	0.131	0.09	0.360555127546399	0.38
CG13604	elB	2.88	0.131	0.09	0.360555127546399	0.38
CG13604	Sox14	2.74	0.131	0.09	0.360555127546399	0.38
CG13604	GATAd	2.69	0.131	0.09	0.360555127546399	0.38
CG13604	sima	2.56	0.131	0.09	0.360555127546399	0.38
CG13604	CG11317	2.46	0.131	0.09	0.360555127546399	0.38
CG13604	CG10949	2.45	0.131	0.09	0.360555127546399	0.38
CG13604	Pfk	2.36	0.131	0.09	0.360555127546399	0.38
CG13604	CG3065	2.31	0.131	0.09	0.360555127546399	0.38
CG13604	CG12162	2.24	0.131	0.09	0.360555127546399	0.38
CG13604	Hr38	2.22	0.131	0.09	0.360555127546399	0.38
CG13604	gce	2.22	0.131	0.09	0.360555127546399	0.38
CG13604	Set2	2.18	0.131	0.09	0.360555127546399	0.38
CG13604	Rabex-5	2.18	0.131	0.09	0.360555127546399	0.38
CG13604	Vsx2	2.14	0.131	0.09	0.360555127546399	0.38
CG13604	zf30C	2.12	0.131	0.09	0.360555127546399	0.38
CG13604	CG33213	2.11	0.131	0.09	0.360555127546399	0.38
CG13604	CG1965	2.1	0.131	0.09	0.360555127546399	0.38
CG13604	Lim3	2	0.131	0.09	0.360555127546399	0.38
Rox8	CG18265	6.05	0.275	0.7	1	0.78
Rox8	zfh2	5.2	0.275	0.7	1	0.78
Rox8	slp1	4.72	0.275	0.7	1	0.78
Rox8	CG32982	3.88	0.275	0.7	1	0.78
Rox8	Hmx	3.85	0.275	0.7	1	0.78
Rox8	zfh1	3.42	0.275	0.7	1	0.78
Rox8	Crc	3.32	0.275	0.7	1	0.78
Rox8	slp2	3.24	0.275	0.7	1	0.78
Rox8	dan	3.12	0.275	0.7	1	0.78
Rox8	grn	3.04	0.275	0.7	1	0.78
Rox8	schlank	2.96	0.275	0.7	1	0.78
Rox8	Bx	2.83	0.275	0.7	1	0.78
Rox8	tj	2.79	0.275	0.7	1	0.78
Rox8	CG9776	2.69	0.275	0.7	1	0.78
Rox8	Lim3	2.68	0.275	0.7	1	0.78
Rox8	CG7518	2.6	0.275	0.7	1	0.78
Rox8	ZnT49B	2.55	0.275	0.7	1	0.78
Rox8	CG7785	2.53	0.275	0.7	1	0.78
Rox8	bigmax	2.49	0.275	0.7	1	0.78
Rox8	CG11294	2.45	0.275	0.7	1	0.78
Rox8	tth	2.43	0.275	0.7	1	0.78
Rox8	elB	2.33	0.275	0.7	1	0.78
Rox8	sage	2.18	0.275	0.7	1	0.78
Rox8	Lmpt	2.17	0.275	0.7	1	0.78
Rox8	CG6683	2.17	0.275	0.7	1	0.78
Rox8	Rpb8	2.16	0.275	0.7	1	0.78
Rox8	fd68A	2.12	0.275	0.7	1	0.78
Rox8	CG10209	2.1	0.275	0.7	1	0.78
Rox8	jing	2.1	0.275	0.7	1	0.78
Rox8	CR43671	2.1	0.275	0.7	1	0.78
CG5986	CG6765	5.68	0.164	-0.15	0.051434449987364	0.01
CG5986	ssp	5.12	0.164	-0.15	0.051434449987364	0.01
CG5986	CG6769	4.8	0.164	-0.15	0.051434449987364	0.01
CG5986	Su(var)2-10	4.12	0.164	-0.15	0.051434449987364	0.01
CG5986	Snr1	3.99	0.164	-0.15	0.051434449987364	0.01
CG5986	NC2beta	3.66	0.164	-0.15	0.051434449987364	0.01
CG5986	CG7154	3.43	0.164	-0.15	0.051434449987364	0.01
CG5986	CG4854	2.95	0.164	-0.15	0.051434449987364	0.01
CG5986	BtbVII	2.67	0.164	-0.15	0.051434449987364	0.01
CG5986	Hmg-2	2.67	0.164	-0.15	0.051434449987364	0.01
CG5986	CG15011	2.62	0.164	-0.15	0.051434449987364	0.01
CG5986	CG9727	2.56	0.164	-0.15	0.051434449987364	0.01
CG5986	ppl	2.55	0.164	-0.15	0.051434449987364	0.01
CG5986	TH1	2.55	0.164	-0.15	0.051434449987364	0.01
CG5986	hng3	2.44	0.164	-0.15	0.051434449987364	0.01
CG5986	D19A	2.36	0.164	-0.15	0.051434449987364	0.01
CG5986	E(z)	2.29	0.164	-0.15	0.051434449987364	0.01
CG5986	CG7928	2.26	0.164	-0.15	0.051434449987364	0.01
CG5986	Rbf	2.26	0.164	-0.15	0.051434449987364	0.01
CG5986	D	2.23	0.164	-0.15	0.051434449987364	0.01
CG5986	CG7357	2.22	0.164	-0.15	0.051434449987364	0.01
CG5986	CG9932	2.19	0.164	-0.15	0.051434449987364	0.01
CG5986	CG6276	2.17	0.164	-0.15	0.051434449987364	0.01
CG5986	CG30020	2.13	0.164	-0.15	0.051434449987364	0.01
CG5986	Bap60	2.07	0.164	-0.15	0.051434449987364	0.01
CG5986	ZnT49B	2.07	0.164	-0.15	0.051434449987364	0.01
CG5986	fu2	2.05	0.164	-0.15	0.051434449987364	0.01
CG5986	MTA1-like	2.04	0.164	-0.15	0.051434449987364	0.01
CG5986	Tusp	2.04	0.164	-0.15	0.051434449987364	0.01
CG5986	Eip93F	2	0.164	-0.15	0.051434449987364	0.01
Atg6	Cdc5	5.06	0.087	-0.3	0.0862581949177943	0.21
Atg6	Sry-delta	4.1	0.087	-0.3	0.0862581949177943	0.21
Atg6	Hmr	4.02	0.087	-0.3	0.0862581949177943	0.21
Atg6	Mrtf	4	0.087	-0.3	0.0862581949177943	0.21
Atg6	shn	3.46	0.087	-0.3	0.0862581949177943	0.21
Atg6	CG17612	3.2	0.087	-0.3	0.0862581949177943	0.21
Atg6	grau	2.44	0.087	-0.3	0.0862581949177943	0.21
Atg6	CG7987	2.37	0.087	-0.3	0.0862581949177943	0.21
Atg6	Pbp95	2.35	0.087	-0.3	0.0862581949177943	0.21
Atg6	CG10565	2.32	0.087	-0.3	0.0862581949177943	0.21
Atg6	bab1	2.31	0.087	-0.3	0.0862581949177943	0.21
Atg6	CG7928	2.24	0.087	-0.3	0.0862581949177943	0.21
Atg6	Dip1	2.2	0.087	-0.3	0.0862581949177943	0.21
Atg6	CG11723	2.19	0.087	-0.3	0.0862581949177943	0.21
Atg6	dac	2.12	0.087	-0.3	0.0862581949177943	0.21
Atg6	Su(var)3-9	2.09	0.087	-0.3	0.0862581949177943	0.21
Atg6	CG14438	2.09	0.087	-0.3	0.0862581949177943	0.21
Atg6	MRG15	2.07	0.087	-0.3	0.0862581949177943	0.21
Atg6	ct	2.01	0.087	-0.3	0.0862581949177943	0.21
Atg6	acj6	1.93	0.087	-0.3	0.0862581949177943	0.21
Atg6	ERR	1.85	0.087	-0.3	0.0862581949177943	0.21
Atg6	stc	1.85	0.087	-0.3	0.0862581949177943	0.21
Atg6	CG9650	1.78	0.087	-0.3	0.0862581949177943	0.21
Atg6	Aef1	1.76	0.087	-0.3	0.0862581949177943	0.21
Atg6	CG13624	1.74	0.087	-0.3	0.0862581949177943	0.21
Atg6	CG4360	1.7	0.087	-0.3	0.0862581949177943	0.21
Atg6	Snr1	1.65	0.087	-0.3	0.0862581949177943	0.21
Atg6	CG10321	1.63	0.087	-0.3	0.0862581949177943	0.21
Atg6	CG2790	1.63	0.087	-0.3	0.0862581949177943	0.21
Atg6	MED20	1.61	0.087	-0.3	0.0862581949177943	0.21
CG5991	tj	5.04	0.092	0.13	0.209656967344384	0.52
CG5991	CG15514	4.52	0.092	0.13	0.209656967344384	0.52
CG5991	zfh1	4.33	0.092	0.13	0.209656967344384	0.52
CG5991	Hr38	3.92	0.092	0.13	0.209656967344384	0.52
CG5991	fd59A	3.73	0.092	0.13	0.209656967344384	0.52
CG5991	Aef1	3.33	0.092	0.13	0.209656967344384	0.52
CG5991	ERR	3.2	0.092	0.13	0.209656967344384	0.52
CG5991	CrebB	3.13	0.092	0.13	0.209656967344384	0.52
CG5991	Rfx	2.73	0.092	0.13	0.209656967344384	0.52
CG5991	CG11723	2.71	0.092	0.13	0.209656967344384	0.52
CG5991	Hmr	2.62	0.092	0.13	0.209656967344384	0.52
CG5991	CG9948	2.45	0.092	0.13	0.209656967344384	0.52
CG5991	ph-p	2.43	0.092	0.13	0.209656967344384	0.52
CG5991	CG3313	2.4	0.092	0.13	0.209656967344384	0.52
CG5991	CG34149	2.38	0.092	0.13	0.209656967344384	0.52
CG5991	ash2	2.22	0.092	0.13	0.209656967344384	0.52
CG5991	polybromo	2.2	0.092	0.13	0.209656967344384	0.52
CG5991	l(3)mbt	2.05	0.092	0.13	0.209656967344384	0.52
CG5991	CG10949	2	0.092	0.13	0.209656967344384	0.52
CG5991	CG8388	1.99	0.092	0.13	0.209656967344384	0.52
CG5991	CG12219	1.85	0.092	0.13	0.209656967344384	0.52
CG5991	CG4854	1.84	0.092	0.13	0.209656967344384	0.52
CG5991	CG15365	1.76	0.092	0.13	0.209656967344384	0.52
CG5991	E(z)	1.74	0.092	0.13	0.209656967344384	0.52
CG5991	Crc	1.72	0.092	0.13	0.209656967344384	0.52
CG5991	CG33213	1.71	0.092	0.13	0.209656967344384	0.52
CG5991	slou	1.69	0.092	0.13	0.209656967344384	0.52
CG5991	CG11085	1.68	0.092	0.13	0.209656967344384	0.52
CG5991	CG30403	1.67	0.092	0.13	0.209656967344384	0.52
CG5991	Fen1	1.61	0.092	0.13	0.209656967344384	0.52
Hsp68	Eip93F	11.5	0.394	0.28	0.337593489228338	0.61
Hsp68	pros	6.55	0.394	0.28	0.337593489228338	0.61
Hsp68	scro	6.43	0.394	0.28	0.337593489228338	0.61
Hsp68	grn	4.89	0.394	0.28	0.337593489228338	0.61
Hsp68	Lim1	4.56	0.394	0.28	0.337593489228338	0.61
Hsp68	brk	3.81	0.394	0.28	0.337593489228338	0.61
Hsp68	bi	3.73	0.394	0.28	0.337593489228338	0.61
Hsp68	Spt3	3.55	0.394	0.28	0.337593489228338	0.61
Hsp68	Dad	3.4	0.394	0.28	0.337593489228338	0.61
Hsp68	Mef2	3.34	0.394	0.28	0.337593489228338	0.61
Hsp68	zf30C	3.2	0.394	0.28	0.337593489228338	0.61
Hsp68	CG10959	3.11	0.394	0.28	0.337593489228338	0.61
Hsp68	CG2199	2.75	0.394	0.28	0.337593489228338	0.61
Hsp68	Bx	2.57	0.394	0.28	0.337593489228338	0.61
Hsp68	Fer2	2.57	0.394	0.28	0.337593489228338	0.61
Hsp68	CG3726	2.54	0.394	0.28	0.337593489228338	0.61
Hsp68	Eip74EF	2.52	0.394	0.28	0.337593489228338	0.61
Hsp68	CG7368	2.48	0.394	0.28	0.337593489228338	0.61
Hsp68	E(z)	2.41	0.394	0.28	0.337593489228338	0.61
Hsp68	Atf3	2.35	0.394	0.28	0.337593489228338	0.61
Hsp68	Hmx	2.31	0.394	0.28	0.337593489228338	0.61
Hsp68	pdm3	2.3	0.394	0.28	0.337593489228338	0.61
Hsp68	Meics	2.27	0.394	0.28	0.337593489228338	0.61
Hsp68	Dip1	2.25	0.394	0.28	0.337593489228338	0.61
Hsp68	CG6765	2.21	0.394	0.28	0.337593489228338	0.61
Hsp68	CG4936	2.21	0.394	0.28	0.337593489228338	0.61
Hsp68	dbr	2.21	0.394	0.28	0.337593489228338	0.61
Hsp68	hng3	2.21	0.394	0.28	0.337593489228338	0.61
Hsp68	dm	2.17	0.394	0.28	0.337593489228338	0.61
Hsp68	ap	2.17	0.394	0.28	0.337593489228338	0.61
SMC1	tth	7.84	0.121	-0.1	-0.051434449987364	0.96
SMC1	CG2116	5.47	0.121	-0.1	-0.051434449987364	0.96
SMC1	Mrtf	5.36	0.121	-0.1	-0.051434449987364	0.96
SMC1	Bug22	4.6	0.121	-0.1	-0.051434449987364	0.96
SMC1	CG6276	3.85	0.121	-0.1	-0.051434449987364	0.96
SMC1	Lim1	3.82	0.121	-0.1	-0.051434449987364	0.96
SMC1	NC2beta	3.8	0.121	-0.1	-0.051434449987364	0.96
SMC1	Meics	3.59	0.121	-0.1	-0.051434449987364	0.96
SMC1	Mes4	3.38	0.121	-0.1	-0.051434449987364	0.96
SMC1	Snr1	3.23	0.121	-0.1	-0.051434449987364	0.96
SMC1	CG1792	3.11	0.121	-0.1	-0.051434449987364	0.96
SMC1	lilli	2.96	0.121	-0.1	-0.051434449987364	0.96
SMC1	Kdm4A	2.66	0.121	-0.1	-0.051434449987364	0.96
SMC1	CG10209	2.46	0.121	-0.1	-0.051434449987364	0.96
SMC1	Ada2b	2.41	0.121	-0.1	-0.051434449987364	0.96
SMC1	dbr	2.35	0.121	-0.1	-0.051434449987364	0.96
SMC1	Mtp	2.35	0.121	-0.1	-0.051434449987364	0.96
SMC1	Trl	2.31	0.121	-0.1	-0.051434449987364	0.96
SMC1	CG9932	2.29	0.121	-0.1	-0.051434449987364	0.96
SMC1	ppl	2.19	0.121	-0.1	-0.051434449987364	0.96
SMC1	MRG15	2.1	0.121	-0.1	-0.051434449987364	0.96
SMC1	tara	2.1	0.121	-0.1	-0.051434449987364	0.96
SMC1	CG8924	2.08	0.121	-0.1	-0.051434449987364	0.96
SMC1	CG17359	2.07	0.121	-0.1	-0.051434449987364	0.96
SMC1	phol	2.06	0.121	-0.1	-0.051434449987364	0.96
SMC1	CG3815	2.03	0.121	-0.1	-0.051434449987364	0.96
SMC1	Brf	2.01	0.121	-0.1	-0.051434449987364	0.96
SMC1	CG7839	2	0.121	-0.1	-0.051434449987364	0.96
SMC1	Pfk	1.99	0.121	-0.1	-0.051434449987364	0.96
SMC1	erm	1.97	0.121	-0.1	-0.051434449987364	0.96
CG13605	cnc	5.79	0.115	0.55	0.224933852710609	0.6
CG13605	CG16863	4.3	0.115	0.55	0.224933852710609	0.6
CG13605	CG12236	3.67	0.115	0.55	0.224933852710609	0.6
CG13605	zfh1	3.53	0.115	0.55	0.224933852710609	0.6
CG13605	bab2	3.42	0.115	0.55	0.224933852710609	0.6
CG13605	achi	3.2	0.115	0.55	0.224933852710609	0.6
CG13605	GATAd	3.13	0.115	0.55	0.224933852710609	0.6
CG13605	CG31224	2.85	0.115	0.55	0.224933852710609	0.6
CG13605	Hakai	2.74	0.115	0.55	0.224933852710609	0.6
CG13605	fd68A	2.72	0.115	0.55	0.224933852710609	0.6
CG13605	danr	2.67	0.115	0.55	0.224933852710609	0.6
CG13605	rn	2.63	0.115	0.55	0.224933852710609	0.6
CG13605	br	2.61	0.115	0.55	0.224933852710609	0.6
CG13605	Pbp95	2.43	0.115	0.55	0.224933852710609	0.6
CG13605	Atac1	2.31	0.115	0.55	0.224933852710609	0.6
CG13605	CG6254	2.27	0.115	0.55	0.224933852710609	0.6
CG13605	yem	2.16	0.115	0.55	0.224933852710609	0.6
CG13605	fru	2.15	0.115	0.55	0.224933852710609	0.6
CG13605	CG13624	2.11	0.115	0.55	0.224933852710609	0.6
CG13605	spt4	2.09	0.115	0.55	0.224933852710609	0.6
CG13605	CG11398	2.07	0.115	0.55	0.224933852710609	0.6
CG13605	bi	2.03	0.115	0.55	0.224933852710609	0.6
CG13605	ecd	1.93	0.115	0.55	0.224933852710609	0.6
CG13605	Ravus	1.92	0.115	0.55	0.224933852710609	0.6
CG13605	CG17612	1.87	0.115	0.55	0.224933852710609	0.6
CG13605	Dp	1.87	0.115	0.55	0.224933852710609	0.6
CG13605	Snoo	1.86	0.115	0.55	0.224933852710609	0.6
CG13605	Su(z)2	1.85	0.115	0.55	0.224933852710609	0.6
CG13605	ranshi	1.81	0.115	0.55	0.224933852710609	0.6
CG13605	CG8578	1.76	0.115	0.55	0.224933852710609	0.6
CG5463	CG13624	5.6	0.072	0.43	0.694365074829414	0.68
CG5463	GATAd	5.44	0.072	0.43	0.694365074829414	0.68
CG5463	TfIIFbeta	4.5	0.072	0.43	0.694365074829414	0.68
CG5463	grau	4.18	0.072	0.43	0.694365074829414	0.68
CG5463	hng1	3.89	0.072	0.43	0.694365074829414	0.68
CG5463	Nf-YA	3.64	0.072	0.43	0.694365074829414	0.68
CG5463	scro	3.62	0.072	0.43	0.694365074829414	0.68
CG5463	jing	3.61	0.072	0.43	0.694365074829414	0.68
CG5463	l(3)mbt	3.15	0.072	0.43	0.694365074829414	0.68
CG5463	Bka	3.15	0.072	0.43	0.694365074829414	0.68
CG5463	CG6254	3.12	0.072	0.43	0.694365074829414	0.68
CG5463	CG4565	2.94	0.072	0.43	0.694365074829414	0.68
CG5463	fd59A	2.92	0.072	0.43	0.694365074829414	0.68
CG5463	CG14667	2.83	0.072	0.43	0.694365074829414	0.68
CG5463	CG7386	2.8	0.072	0.43	0.694365074829414	0.68
CG5463	CG4936	2.73	0.072	0.43	0.694365074829414	0.68
CG5463	CG13123	2.54	0.072	0.43	0.694365074829414	0.68
CG5463	achi	2.32	0.072	0.43	0.694365074829414	0.68
CG5463	CkIIalpha-i1	2.3	0.072	0.43	0.694365074829414	0.68
CG5463	CG7154	2.16	0.072	0.43	0.694365074829414	0.68
CG5463	CG44247	2.13	0.072	0.43	0.694365074829414	0.68
CG5463	CG12104	2.11	0.072	0.43	0.694365074829414	0.68
CG5463	CG11906	2.09	0.072	0.43	0.694365074829414	0.68
CG5463	Brf	2.09	0.072	0.43	0.694365074829414	0.68
CG5463	RpII33	2.06	0.072	0.43	0.694365074829414	0.68
CG5463	wdn	2.04	0.072	0.43	0.694365074829414	0.68
CG5463	CG10366	2.01	0.072	0.43	0.694365074829414	0.68
CG5463	Hr39	1.93	0.072	0.43	0.694365074829414	0.68
CG5463	Su(var)2-HP2	1.88	0.072	0.43	0.694365074829414	0.68
CG5463	CG8216	1.88	0.072	0.43	0.694365074829414	0.68
Tsc1	Atac2	4.83	0.095	-0.19	0.14773421007132	0.56
Tsc1	CG6686	4.67	0.095	-0.19	0.14773421007132	0.56
Tsc1	CG9305	4.08	0.095	-0.19	0.14773421007132	0.56
Tsc1	CG8159	4.04	0.095	-0.19	0.14773421007132	0.56
Tsc1	TH1	3.53	0.095	-0.19	0.14773421007132	0.56
Tsc1	CG10631	2.88	0.095	-0.19	0.14773421007132	0.56
Tsc1	Rabex-5	2.57	0.095	-0.19	0.14773421007132	0.56
Tsc1	MED28	2.5	0.095	-0.19	0.14773421007132	0.56
Tsc1	NELF-B	2.25	0.095	-0.19	0.14773421007132	0.56
Tsc1	Nufip	2.21	0.095	-0.19	0.14773421007132	0.56
Tsc1	crm	2.15	0.095	-0.19	0.14773421007132	0.56
Tsc1	dac	2.12	0.095	-0.19	0.14773421007132	0.56
Tsc1	fu2	2.1	0.095	-0.19	0.14773421007132	0.56
Tsc1	MED30	2	0.095	-0.19	0.14773421007132	0.56
Tsc1	noc	1.99	0.095	-0.19	0.14773421007132	0.56
Tsc1	CG13123	1.98	0.095	-0.19	0.14773421007132	0.56
Tsc1	slou	1.96	0.095	-0.19	0.14773421007132	0.56
Tsc1	Taf2	1.94	0.095	-0.19	0.14773421007132	0.56
Tsc1	Nf-YA	1.88	0.095	-0.19	0.14773421007132	0.56
Tsc1	CG17328	1.86	0.095	-0.19	0.14773421007132	0.56
Tsc1	sim	1.84	0.095	-0.19	0.14773421007132	0.56
Tsc1	slp1	1.83	0.095	-0.19	0.14773421007132	0.56
Tsc1	CG7368	1.78	0.095	-0.19	0.14773421007132	0.56
Tsc1	ppl	1.77	0.095	-0.19	0.14773421007132	0.56
Tsc1	CG15011	1.77	0.095	-0.19	0.14773421007132	0.56
Tsc1	CG30403	1.76	0.095	-0.19	0.14773421007132	0.56
Tsc1	CG6163	1.71	0.095	-0.19	0.14773421007132	0.56
Tsc1	kn	1.67	0.095	-0.19	0.14773421007132	0.56
Tsc1	Dp	1.63	0.095	-0.19	0.14773421007132	0.56
Tsc1	grp	1.63	0.095	-0.19	0.14773421007132	0.56
Sec10	tef	7.86	0.119	-0.49	-0.051434449987364	0.98
Sec10	shn	5.94	0.119	-0.49	-0.051434449987364	0.98
Sec10	CG11456	5.47	0.119	-0.49	-0.051434449987364	0.98
Sec10	msl-3	4.85	0.119	-0.49	-0.051434449987364	0.98
Sec10	phol	4.77	0.119	-0.49	-0.051434449987364	0.98
Sec10	Hmg-2	3.39	0.119	-0.49	-0.051434449987364	0.98
Sec10	CG2611	3.17	0.119	-0.49	-0.051434449987364	0.98
Sec10	CG12236	2.93	0.119	-0.49	-0.051434449987364	0.98
Sec10	NK7.1	2.88	0.119	-0.49	-0.051434449987364	0.98
Sec10	e(y)3	2.88	0.119	-0.49	-0.051434449987364	0.98
Sec10	Hmr	2.86	0.119	-0.49	-0.051434449987364	0.98
Sec10	ranshi	2.77	0.119	-0.49	-0.051434449987364	0.98
Sec10	CG7518	2.73	0.119	-0.49	-0.051434449987364	0.98
Sec10	CG3995	2.68	0.119	-0.49	-0.051434449987364	0.98
Sec10	E2f1	2.63	0.119	-0.49	-0.051434449987364	0.98
Sec10	MED11	2.55	0.119	-0.49	-0.051434449987364	0.98
Sec10	bi	2.54	0.119	-0.49	-0.051434449987364	0.98
Sec10	TfAP-2	2.52	0.119	-0.49	-0.051434449987364	0.98
Sec10	tara	2.5	0.119	-0.49	-0.051434449987364	0.98
Sec10	E2f2	2.45	0.119	-0.49	-0.051434449987364	0.98
Sec10	MED25	2.44	0.119	-0.49	-0.051434449987364	0.98
Sec10	CG6254	2.42	0.119	-0.49	-0.051434449987364	0.98
Sec10	CG17806	2.33	0.119	-0.49	-0.051434449987364	0.98
Sec10	CG5180	2.3	0.119	-0.49	-0.051434449987364	0.98
Sec10	egg	2.28	0.119	-0.49	-0.051434449987364	0.98
Sec10	Trf	2.27	0.119	-0.49	-0.051434449987364	0.98
Sec10	sage	2.23	0.119	-0.49	-0.051434449987364	0.98
Sec10	Sox102F	2.21	0.119	-0.49	-0.051434449987364	0.98
Sec10	apt	2.2	0.119	-0.49	-0.051434449987364	0.98
Sec10	CG3847	2.19	0.119	-0.49	-0.051434449987364	0.98
Slimp	cnc	6.06	0.041	0.06	0.556348640264187	0.34
Slimp	CG34149	4.81	0.041	0.06	0.556348640264187	0.34
Slimp	pfk	4.15	0.041	0.06	0.556348640264187	0.34
Slimp	Aef1	4.01	0.041	0.06	0.556348640264187	0.34
Slimp	CG6272	3.3	0.041	0.06	0.556348640264187	0.34
Slimp	CG12267	3.21	0.041	0.06	0.556348640264187	0.34
Slimp	CG10631	3.2	0.041	0.06	0.556348640264187	0.34
Slimp	HLH106	2.9	0.041	0.06	0.556348640264187	0.34
Slimp	Tfb1	2.66	0.041	0.06	0.556348640264187	0.34
Slimp	ZnT49B	2.51	0.041	0.06	0.556348640264187	0.34
Slimp	CG33213	2.41	0.041	0.06	0.556348640264187	0.34
Slimp	pros	2.4	0.041	0.06	0.556348640264187	0.34
Slimp	GATAd	2.39	0.041	0.06	0.556348640264187	0.34
Slimp	Iswi	2.33	0.041	0.06	0.556348640264187	0.34
Slimp	CG12155	2.31	0.041	0.06	0.556348640264187	0.34
Slimp	TFAM	2.23	0.041	0.06	0.556348640264187	0.34
Slimp	spt4	2.22	0.041	0.06	0.556348640264187	0.34
Slimp	MED30	2.21	0.041	0.06	0.556348640264187	0.34
Slimp	hbn	2.17	0.041	0.06	0.556348640264187	0.34
Slimp	CG8145	2.15	0.041	0.06	0.556348640264187	0.34
Slimp	Awh	2.12	0.041	0.06	0.556348640264187	0.34
Slimp	slp1	2.05	0.041	0.06	0.556348640264187	0.34
Slimp	oc	1.99	0.041	0.06	0.556348640264187	0.34
Slimp	hng3	1.87	0.041	0.06	0.556348640264187	0.34
Slimp	CG2790	1.86	0.041	0.06	0.556348640264187	0.34
Slimp	CG7154	1.82	0.041	0.06	0.556348640264187	0.34
Slimp	MRG15	1.8	0.041	0.06	0.556348640264187	0.34
Slimp	Su(var)2-10	1.79	0.041	0.06	0.556348640264187	0.34
Slimp	elB	1.77	0.041	0.06	0.556348640264187	0.34
Slimp	CG8578	1.77	0.041	0.06	0.556348640264187	0.34
CG6178	bigmax	4.82	0.076	0.1	0.285773803324704	0.73
CG6178	Ada2b	4.68	0.076	0.1	0.285773803324704	0.73
CG6178	CG14117	4.29	0.076	0.1	0.285773803324704	0.73
CG6178	zf30C	4.12	0.076	0.1	0.285773803324704	0.73
CG6178	CG7368	3.96	0.076	0.1	0.285773803324704	0.73
CG6178	ktub	3.66	0.076	0.1	0.285773803324704	0.73
CG6178	CG5245	3.51	0.076	0.1	0.285773803324704	0.73
CG6178	Lim3	3.23	0.076	0.1	0.285773803324704	0.73
CG6178	Mtp	3.22	0.076	0.1	0.285773803324704	0.73
CG6178	CG12659	3.21	0.076	0.1	0.285773803324704	0.73
CG6178	CG9932	3.16	0.076	0.1	0.285773803324704	0.73
CG6178	fu2	2.91	0.076	0.1	0.285773803324704	0.73
CG6178	CG11723	2.87	0.076	0.1	0.285773803324704	0.73
CG6178	CG3909	2.8	0.076	0.1	0.285773803324704	0.73
CG6178	gce	2.64	0.076	0.1	0.285773803324704	0.73
CG6178	HLH106	2.64	0.076	0.1	0.285773803324704	0.73
CG6178	Crc	2.57	0.076	0.1	0.285773803324704	0.73
CG6178	jing	2.31	0.076	0.1	0.285773803324704	0.73
CG6178	crm	2.24	0.076	0.1	0.285773803324704	0.73
CG6178	CG18764	2.22	0.076	0.1	0.285773803324704	0.73
CG6178	Bug22	2.17	0.076	0.1	0.285773803324704	0.73
CG6178	Plzf	2.13	0.076	0.1	0.285773803324704	0.73
CG6178	Su(var)2-10	2.08	0.076	0.1	0.285773803324704	0.73
CG6178	CG10209	2.07	0.076	0.1	0.285773803324704	0.73
CG6178	CG17186	2.06	0.076	0.1	0.285773803324704	0.73
CG6178	BtbVII	2.05	0.076	0.1	0.285773803324704	0.73
CG6178	CG1233	2.04	0.076	0.1	0.285773803324704	0.73
CG6178	Ets65A	2.01	0.076	0.1	0.285773803324704	0.73
CG6178	CG8159	1.99	0.076	0.1	0.285773803324704	0.73
CG6178	CG17612	1.97	0.076	0.1	0.285773803324704	0.73
Myo95E	elB	11.68	0.08	0.3	0.596284793999944	0.59
Myo95E	cyc	5.36	0.08	0.3	0.596284793999944	0.59
Myo95E	crm	4.11	0.08	0.3	0.596284793999944	0.59
Myo95E	Tip60	3.88	0.08	0.3	0.596284793999944	0.59
Myo95E	CG4360	3.62	0.08	0.3	0.596284793999944	0.59
Myo95E	CG2790	3.56	0.08	0.3	0.596284793999944	0.59
Myo95E	Hr38	3.45	0.08	0.3	0.596284793999944	0.59
Myo95E	CR43670	3.11	0.08	0.3	0.596284793999944	0.59
Myo95E	danr	2.69	0.08	0.3	0.596284793999944	0.59
Myo95E	CG33695	2.67	0.08	0.3	0.596284793999944	0.59
Myo95E	Vsx2	2.61	0.08	0.3	0.596284793999944	0.59
Myo95E	Pbp95	2.58	0.08	0.3	0.596284793999944	0.59
Myo95E	l(3)mbt	2.41	0.08	0.3	0.596284793999944	0.59
Myo95E	HLH106	2.31	0.08	0.3	0.596284793999944	0.59
Myo95E	CG11317	2.29	0.08	0.3	0.596284793999944	0.59
Myo95E	CG4553	2.27	0.08	0.3	0.596284793999944	0.59
Myo95E	Rbsn-5	2.26	0.08	0.3	0.596284793999944	0.59
Myo95E	D19A	2.22	0.08	0.3	0.596284793999944	0.59
Myo95E	Mi-2	2.15	0.08	0.3	0.596284793999944	0.59
Myo95E	trr	2.12	0.08	0.3	0.596284793999944	0.59
Myo95E	ZnT49B	2.12	0.08	0.3	0.596284793999944	0.59
Myo95E	CG5196	2.09	0.08	0.3	0.596284793999944	0.59
Myo95E	TfIIFbeta	2.08	0.08	0.3	0.596284793999944	0.59
Myo95E	Sox14	2.04	0.08	0.3	0.596284793999944	0.59
Myo95E	CG3909	1.95	0.08	0.3	0.596284793999944	0.59
Myo95E	Ets97D	1.95	0.08	0.3	0.596284793999944	0.59
Myo95E	Fen1	1.95	0.08	0.3	0.596284793999944	0.59
Myo95E	Side	1.92	0.08	0.3	0.596284793999944	0.59
Myo95E	Pfk	1.91	0.08	0.3	0.596284793999944	0.59
Myo95E	toy	1.9	0.08	0.3	0.596284793999944	0.59
CG6182	Brf	5.65	0.055	0.27	0.182574185835055	0.45
CG6182	Taf1	4.15	0.055	0.27	0.182574185835055	0.45
CG6182	CG12659	3.81	0.055	0.27	0.182574185835055	0.45
CG6182	CG17612	3.66	0.055	0.27	0.182574185835055	0.45
CG6182	mute	3.2	0.055	0.27	0.182574185835055	0.45
CG6182	CG8281	3.13	0.055	0.27	0.182574185835055	0.45
CG6182	Mes4	3.09	0.055	0.27	0.182574185835055	0.45
CG6182	CG12768	2.84	0.055	0.27	0.182574185835055	0.45
CG6182	Bap55	2.82	0.055	0.27	0.182574185835055	0.45
CG6182	toy	2.74	0.055	0.27	0.182574185835055	0.45
CG6182	Tbp	2.73	0.055	0.27	0.182574185835055	0.45
CG6182	CG4936	2.62	0.055	0.27	0.182574185835055	0.45
CG6182	Chrac-16	2.55	0.055	0.27	0.182574185835055	0.45
CG6182	CG11294	2.45	0.055	0.27	0.182574185835055	0.45
CG6182	CG33695	2.45	0.055	0.27	0.182574185835055	0.45
CG6182	Sry-delta	2.28	0.055	0.27	0.182574185835055	0.45
CG6182	Su(z)2	2.22	0.055	0.27	0.182574185835055	0.45
CG6182	CG13894	2.17	0.055	0.27	0.182574185835055	0.45
CG6182	Bx	2.16	0.055	0.27	0.182574185835055	0.45
CG6182	CTCF	2.13	0.055	0.27	0.182574185835055	0.45
CG6182	hpo	2.13	0.055	0.27	0.182574185835055	0.45
CG6182	CG7368	2.08	0.055	0.27	0.182574185835055	0.45
CG6182	cact	2.03	0.055	0.27	0.182574185835055	0.45
CG6182	CG45071	2.02	0.055	0.27	0.182574185835055	0.45
CG6182	CG2611	1.99	0.055	0.27	0.182574185835055	0.45
CG6182	disco	1.97	0.055	0.27	0.182574185835055	0.45
CG6182	CG18476	1.95	0.055	0.27	0.182574185835055	0.45
CG6182	pad	1.94	0.055	0.27	0.182574185835055	0.45
CG6182	E2f2	1.81	0.055	0.27	0.182574185835055	0.45
CG6182	CG7518	1.79	0.055	0.27	0.182574185835055	0.45
CG5510	grp	4.81	0.099	0.59	0.694365074829414	0.89
CG5510	CG9705	3.64	0.099	0.59	0.694365074829414	0.89
CG5510	bi	2.68	0.099	0.59	0.694365074829414	0.89
CG5510	CG4424	2.58	0.099	0.59	0.694365074829414	0.89
CG5510	Mtp	2.55	0.099	0.59	0.694365074829414	0.89
CG5510	CG10366	2.35	0.099	0.59	0.694365074829414	0.89
CG5510	RpII33	2.31	0.099	0.59	0.694365074829414	0.89
CG5510	CG31510	2.29	0.099	0.59	0.694365074829414	0.89
CG5510	CG5953	2.27	0.099	0.59	0.694365074829414	0.89
CG5510	CG9215	2.27	0.099	0.59	0.694365074829414	0.89
CG5510	CG4553	2.25	0.099	0.59	0.694365074829414	0.89
CG5510	Set2	2.24	0.099	0.59	0.694365074829414	0.89
CG5510	Lim1	2.23	0.099	0.59	0.694365074829414	0.89
CG5510	Dh44-R2	2.21	0.099	0.59	0.694365074829414	0.89
CG5510	CG4707	2.21	0.099	0.59	0.694365074829414	0.89
CG5510	bab2	2.2	0.099	0.59	0.694365074829414	0.89
CG5510	tup	2.13	0.099	0.59	0.694365074829414	0.89
CG5510	sr	2.11	0.099	0.59	0.694365074829414	0.89
CG5510	her	2.08	0.099	0.59	0.694365074829414	0.89
CG5510	CG8765	2.05	0.099	0.59	0.694365074829414	0.89
CG5510	CG10321	2	0.099	0.59	0.694365074829414	0.89
CG5510	Crc	1.99	0.099	0.59	0.694365074829414	0.89
CG5510	CG13775	1.96	0.099	0.59	0.694365074829414	0.89
CG5510	mirr	1.95	0.099	0.59	0.694365074829414	0.89
CG5510	stwl	1.92	0.099	0.59	0.694365074829414	0.89
CG5510	Su(z)12	1.88	0.099	0.59	0.694365074829414	0.89
CG5510	CG2790	1.88	0.099	0.59	0.694365074829414	0.89
CG5510	dalao	1.86	0.099	0.59	0.694365074829414	0.89
CG5510	TfAP-2	1.84	0.099	0.59	0.694365074829414	0.89
CG5510	Rbf	1.83	0.099	0.59	0.694365074829414	0.89
CHORD	rgr	5.75	0.092	0.13	0.281718084909506	0.74
CHORD	CG15601	4.73	0.092	0.13	0.281718084909506	0.74
CHORD	Ada2b	4.44	0.092	0.13	0.281718084909506	0.74
CHORD	RpII33	4.32	0.092	0.13	0.281718084909506	0.74
CHORD	su(Hw)	4.06	0.092	0.13	0.281718084909506	0.74
CHORD	CG10321	3.6	0.092	0.13	0.281718084909506	0.74
CHORD	dm	3.52	0.092	0.13	0.281718084909506	0.74
CHORD	Awh	3.31	0.092	0.13	0.281718084909506	0.74
CHORD	MESR4	2.97	0.092	0.13	0.281718084909506	0.74
CHORD	BtbVII	2.91	0.092	0.13	0.281718084909506	0.74
CHORD	CG3313	2.9	0.092	0.13	0.281718084909506	0.74
CHORD	cyc	2.88	0.092	0.13	0.281718084909506	0.74
CHORD	Snr1	2.8	0.092	0.13	0.281718084909506	0.74
CHORD	Spt3	2.78	0.092	0.13	0.281718084909506	0.74
CHORD	CG12942	2.72	0.092	0.13	0.281718084909506	0.74
CHORD	Taf5	2.46	0.092	0.13	0.281718084909506	0.74
CHORD	bab1	2.41	0.092	0.13	0.281718084909506	0.74
CHORD	CG9948	2.33	0.092	0.13	0.281718084909506	0.74
CHORD	l(3)mbt	2.28	0.092	0.13	0.281718084909506	0.74
CHORD	dac	2.21	0.092	0.13	0.281718084909506	0.74
CHORD	Dh44-R2	2.18	0.092	0.13	0.281718084909506	0.74
CHORD	CG44247	2.1	0.092	0.13	0.281718084909506	0.74
CHORD	Ravus	2.09	0.092	0.13	0.281718084909506	0.74
CHORD	ssp	2.09	0.092	0.13	0.281718084909506	0.74
CHORD	CG10147	2.09	0.092	0.13	0.281718084909506	0.74
CHORD	CG7987	2.07	0.092	0.13	0.281718084909506	0.74
CHORD	Nufip	2.05	0.092	0.13	0.281718084909506	0.74
CHORD	TfIIFbeta	2.02	0.092	0.13	0.281718084909506	0.74
CHORD	Dref	1.99	0.092	0.13	0.281718084909506	0.74
CHORD	ash2	1.96	0.092	0.13	0.281718084909506	0.74
CG5515	CG14711	13.55	0.134	0.05	0.375154289247425	0.48
CG5515	CG31510	8.95	0.134	0.05	0.375154289247425	0.48
CG5515	CG3815	6.11	0.134	0.05	0.375154289247425	0.48
CG5515	CG12236	4.46	0.134	0.05	0.375154289247425	0.48
CG5515	msl-3	4.03	0.134	0.05	0.375154289247425	0.48
CG5515	CG7839	3.31	0.134	0.05	0.375154289247425	0.48
CG5515	CG34422	2.82	0.134	0.05	0.375154289247425	0.48
CG5515	ap	2.77	0.134	0.05	0.375154289247425	0.48
CG5515	Taf1	2.73	0.134	0.05	0.375154289247425	0.48
CG5515	TfIIFbeta	2.7	0.134	0.05	0.375154289247425	0.48
CG5515	Ada2b	2.6	0.134	0.05	0.375154289247425	0.48
CG5515	fu2	2.58	0.134	0.05	0.375154289247425	0.48
CG5515	Hakai	2.57	0.134	0.05	0.375154289247425	0.48
CG5515	hpo	2.51	0.134	0.05	0.375154289247425	0.48
CG5515	CG32700	2.43	0.134	0.05	0.375154289247425	0.48
CG5515	Bka	2.27	0.134	0.05	0.375154289247425	0.48
CG5515	Lpt	2.17	0.134	0.05	0.375154289247425	0.48
CG5515	Tusp	2.14	0.134	0.05	0.375154289247425	0.48
CG5515	Cdc5	2.12	0.134	0.05	0.375154289247425	0.48
CG5515	CG9215	2.09	0.134	0.05	0.375154289247425	0.48
CG5515	CG44247	2.06	0.134	0.05	0.375154289247425	0.48
CG5515	l(3)mbt	2.05	0.134	0.05	0.375154289247425	0.48
CG5515	CG8314	2.01	0.134	0.05	0.375154289247425	0.48
CG5515	CG32105	2	0.134	0.05	0.375154289247425	0.48
CG5515	CG11560	1.99	0.134	0.05	0.375154289247425	0.48
CG5515	Trl	1.96	0.134	0.05	0.375154289247425	0.48
CG5515	CG7818	1.95	0.134	0.05	0.375154289247425	0.48
CG5515	CG11695	1.91	0.134	0.05	0.375154289247425	0.48
CG5515	CG15601	1.86	0.134	0.05	0.375154289247425	0.48
CG5515	CG8944	1.85	0.134	0.05	0.375154289247425	0.48
jnj	CG7745	6.47	0.053	0.2	0.116642368703961	0.56
jnj	CG1602	5.89	0.053	0.2	0.116642368703961	0.56
jnj	CG3065	4.93	0.053	0.2	0.116642368703961	0.56
jnj	CG3909	4.34	0.053	0.2	0.116642368703961	0.56
jnj	bab2	3.75	0.053	0.2	0.116642368703961	0.56
jnj	CG11695	3.47	0.053	0.2	0.116642368703961	0.56
jnj	Mio	3.45	0.053	0.2	0.116642368703961	0.56
jnj	hng3	3.43	0.053	0.2	0.116642368703961	0.56
jnj	CG2611	3.17	0.053	0.2	0.116642368703961	0.56
jnj	phol	3.06	0.053	0.2	0.116642368703961	0.56
jnj	CG13775	3	0.053	0.2	0.116642368703961	0.56
jnj	Cp190	2.76	0.053	0.2	0.116642368703961	0.56
jnj	noc	2.69	0.053	0.2	0.116642368703961	0.56
jnj	jing	2.55	0.053	0.2	0.116642368703961	0.56
jnj	bigmax	2.55	0.053	0.2	0.116642368703961	0.56
jnj	CG7518	2.48	0.053	0.2	0.116642368703961	0.56
jnj	Dip1	2.42	0.053	0.2	0.116642368703961	0.56
jnj	CG4553	2.41	0.053	0.2	0.116642368703961	0.56
jnj	row	2.36	0.053	0.2	0.116642368703961	0.56
jnj	CG8924	2.34	0.053	0.2	0.116642368703961	0.56
jnj	shn	2.3	0.053	0.2	0.116642368703961	0.56
jnj	CG11398	2.3	0.053	0.2	0.116642368703961	0.56
jnj	CG3995	2.29	0.053	0.2	0.116642368703961	0.56
jnj	br	2.24	0.053	0.2	0.116642368703961	0.56
jnj	CG10631	2.22	0.053	0.2	0.116642368703961	0.56
jnj	CG13894	2.16	0.053	0.2	0.116642368703961	0.56
jnj	CG9650	2.15	0.053	0.2	0.116642368703961	0.56
jnj	CG7556	2.11	0.053	0.2	0.116642368703961	0.56
jnj	CG31388	2.11	0.053	0.2	0.116642368703961	0.56
jnj	bon	2.07	0.053	0.2	0.116642368703961	0.56
CG6204	CG5180	6.6	0.044	-0.05	0.556348640264187	0.67
CG6204	ecd	5.83	0.044	-0.05	0.556348640264187	0.67
CG6204	sage	5.09	0.044	-0.05	0.556348640264187	0.67
CG6204	CG9948	4.96	0.044	-0.05	0.556348640264187	0.67
CG6204	Mat1	3.48	0.044	-0.05	0.556348640264187	0.67
CG6204	CG7745	3.3	0.044	-0.05	0.556348640264187	0.67
CG6204	CG10904	3.26	0.044	-0.05	0.556348640264187	0.67
CG6204	rn	2.9	0.044	-0.05	0.556348640264187	0.67
CG6204	pros	2.86	0.044	-0.05	0.556348640264187	0.67
CG6204	Bug22	2.77	0.044	-0.05	0.556348640264187	0.67
CG6204	cyc	2.68	0.044	-0.05	0.556348640264187	0.67
CG6204	dwg	2.63	0.044	-0.05	0.556348640264187	0.67
CG6204	Nf-YA	2.55	0.044	-0.05	0.556348640264187	0.67
CG6204	GATAd	2.52	0.044	-0.05	0.556348640264187	0.67
CG6204	Lin29	2.5	0.044	-0.05	0.556348640264187	0.67
CG6204	Stat92E	2.36	0.044	-0.05	0.556348640264187	0.67
CG6204	run	2.35	0.044	-0.05	0.556348640264187	0.67
CG6204	CG2712	2.34	0.044	-0.05	0.556348640264187	0.67
CG6204	CG12942	2.29	0.044	-0.05	0.556348640264187	0.67
CG6204	CG6683	2.25	0.044	-0.05	0.556348640264187	0.67
CG6204	Tfb1	2.16	0.044	-0.05	0.556348640264187	0.67
CG6204	CG17806	2.15	0.044	-0.05	0.556348640264187	0.67
CG6204	Brf	2.14	0.044	-0.05	0.556348640264187	0.67
CG6204	Sox102F	2.13	0.044	-0.05	0.556348640264187	0.67
CG6204	Eip93F	2.11	0.044	-0.05	0.556348640264187	0.67
CG6204	ab	2.09	0.044	-0.05	0.556348640264187	0.67
CG6204	CG10274	1.98	0.044	-0.05	0.556348640264187	0.67
CG6204	ato	1.97	0.044	-0.05	0.556348640264187	0.67
CG6204	pad	1.97	0.044	-0.05	0.556348640264187	0.67
CG6204	TH1	1.83	0.044	-0.05	0.556348640264187	0.67
CG13609	rgr	5.52	0.06	-0.33	0.051434449987364	0.01
CG13609	MESR4	4.35	0.06	-0.33	0.051434449987364	0.01
CG13609	CG15011	4.11	0.06	-0.33	0.051434449987364	0.01
CG13609	CG11696	4.04	0.06	-0.33	0.051434449987364	0.01
CG13609	slp1	3.78	0.06	-0.33	0.051434449987364	0.01
CG13609	Rbsn-5	3.34	0.06	-0.33	0.051434449987364	0.01
CG13609	CG10274	3.23	0.06	-0.33	0.051434449987364	0.01
CG13609	Atac1	3.15	0.06	-0.33	0.051434449987364	0.01
CG13609	sr	2.5	0.06	-0.33	0.051434449987364	0.01
CG13609	toy	2.48	0.06	-0.33	0.051434449987364	0.01
CG13609	tara	2.47	0.06	-0.33	0.051434449987364	0.01
CG13609	pros	2.45	0.06	-0.33	0.051434449987364	0.01
CG13609	CG7386	2.41	0.06	-0.33	0.051434449987364	0.01
CG13609	MED30	2.3	0.06	-0.33	0.051434449987364	0.01
CG13609	CG5033	2.28	0.06	-0.33	0.051434449987364	0.01
CG13609	ham	2.23	0.06	-0.33	0.051434449987364	0.01
CG13609	grn	2.17	0.06	-0.33	0.051434449987364	0.01
CG13609	Dip2	2.16	0.06	-0.33	0.051434449987364	0.01
CG13609	Blimp-1	2.11	0.06	-0.33	0.051434449987364	0.01
CG13609	D19A	2.1	0.06	-0.33	0.051434449987364	0.01
CG13609	CG12659	2.09	0.06	-0.33	0.051434449987364	0.01
CG13609	wdn	2.02	0.06	-0.33	0.051434449987364	0.01
CG13609	CG3995	2	0.06	-0.33	0.051434449987364	0.01
CG13609	CG7518	1.96	0.06	-0.33	0.051434449987364	0.01
CG13609	Trf	1.91	0.06	-0.33	0.051434449987364	0.01
CG13609	Iswi	1.9	0.06	-0.33	0.051434449987364	0.01
CG13609	CG14438	1.87	0.06	-0.33	0.051434449987364	0.01
CG13609	Su(var)2-HP2	1.85	0.06	-0.33	0.051434449987364	0.01
CG13609	Hr96	1.79	0.06	-0.33	0.051434449987364	0.01
CG13609	CG18764	1.78	0.06	-0.33	0.051434449987364	0.01
Spase22-23	nvy	4.67	0.14	0.42	0.281718084909506	0.79
Spase22-23	Pfk	4.11	0.14	0.42	0.281718084909506	0.79
Spase22-23	Hakai	3.99	0.14	0.42	0.281718084909506	0.79
Spase22-23	Kdm4A	3.66	0.14	0.42	0.281718084909506	0.79
Spase22-23	pfk	3.37	0.14	0.42	0.281718084909506	0.79
Spase22-23	fkh	3.23	0.14	0.42	0.281718084909506	0.79
Spase22-23	spt4	3.1	0.14	0.42	0.281718084909506	0.79
Spase22-23	CG11456	3	0.14	0.42	0.281718084909506	0.79
Spase22-23	lov	2.95	0.14	0.42	0.281718084909506	0.79
Spase22-23	Pbp95	2.89	0.14	0.42	0.281718084909506	0.79
Spase22-23	CG33213	2.83	0.14	0.42	0.281718084909506	0.79
Spase22-23	CG14438	2.72	0.14	0.42	0.281718084909506	0.79
Spase22-23	CG11398	2.71	0.14	0.42	0.281718084909506	0.79
Spase22-23	Ssl1	2.61	0.14	0.42	0.281718084909506	0.79
Spase22-23	Ravus	2.61	0.14	0.42	0.281718084909506	0.79
Spase22-23	Aef1	2.53	0.14	0.42	0.281718084909506	0.79
Spase22-23	CG2790	2.49	0.14	0.42	0.281718084909506	0.79
Spase22-23	Dref	2.48	0.14	0.42	0.281718084909506	0.79
Spase22-23	CG7368	2.47	0.14	0.42	0.281718084909506	0.79
Spase22-23	sage	2.43	0.14	0.42	0.281718084909506	0.79
Spase22-23	bi	2.39	0.14	0.42	0.281718084909506	0.79
Spase22-23	disco	2.35	0.14	0.42	0.281718084909506	0.79
Spase22-23	Dh44-R2	2.33	0.14	0.42	0.281718084909506	0.79
Spase22-23	Mrtf	2.29	0.14	0.42	0.281718084909506	0.79
Spase22-23	CG4854	2.22	0.14	0.42	0.281718084909506	0.79
Spase22-23	CG14117	2.16	0.14	0.42	0.281718084909506	0.79
Spase22-23	CG6769	2.09	0.14	0.42	0.281718084909506	0.79
Spase22-23	tup	2.06	0.14	0.42	0.281718084909506	0.79
Spase22-23	CG8950	2.04	0.14	0.42	0.281718084909506	0.79
Spase22-23	RpIII128	2.03	0.14	0.42	0.281718084909506	0.79
CG5706	CG6254	6.4	0.104	0.04	0.096523417813168	0.22
CG5706	Hr78	5.79	0.104	0.04	0.096523417813168	0.22
CG5706	CTPsyn	4.95	0.104	0.04	0.096523417813168	0.22
CG5706	CG30020	4.71	0.104	0.04	0.096523417813168	0.22
CG5706	NELF-B	4.1	0.104	0.04	0.096523417813168	0.22
CG5706	Vsx2	3.63	0.104	0.04	0.096523417813168	0.22
CG5706	CG4854	3.21	0.104	0.04	0.096523417813168	0.22
CG5706	Iswi	3.06	0.104	0.04	0.096523417813168	0.22
CG5706	CG7357	3.01	0.104	0.04	0.096523417813168	0.22
CG5706	Crc	2.84	0.104	0.04	0.096523417813168	0.22
CG5706	CG14117	2.67	0.104	0.04	0.096523417813168	0.22
CG5706	Su(var)3-7	2.65	0.104	0.04	0.096523417813168	0.22
CG5706	fd68A	2.45	0.104	0.04	0.096523417813168	0.22
CG5706	Taf1	2.35	0.104	0.04	0.096523417813168	0.22
CG5706	az2	2.33	0.104	0.04	0.096523417813168	0.22
CG5706	dbr	2.32	0.104	0.04	0.096523417813168	0.22
CG5706	CG2712	2.3	0.104	0.04	0.096523417813168	0.22
CG5706	Dad	2.26	0.104	0.04	0.096523417813168	0.22
CG5706	danr	2.19	0.104	0.04	0.096523417813168	0.22
CG5706	RunxB	2.16	0.104	0.04	0.096523417813168	0.22
CG5706	CG11294	2.11	0.104	0.04	0.096523417813168	0.22
CG5706	CkIIalpha-i1	2.07	0.104	0.04	0.096523417813168	0.22
CG5706	Eip74EF	2.06	0.104	0.04	0.096523417813168	0.22
CG5706	CG14711	2.03	0.104	0.04	0.096523417813168	0.22
CG5706	Hakai	1.94	0.104	0.04	0.096523417813168	0.22
CG5706	CG3838	1.93	0.104	0.04	0.096523417813168	0.22
CG5706	Su(var)2-HP2	1.89	0.104	0.04	0.096523417813168	0.22
CG5706	CG6689	1.84	0.104	0.04	0.096523417813168	0.22
CG5706	mld	1.84	0.104	0.04	0.096523417813168	0.22
CG5706	e(y)2	1.83	0.104	0.04	0.096523417813168	0.22
jar	D	3.96	0.115	0.06	1	0.96
jar	CG9650	3.62	0.115	0.06	1	0.96
jar	CG8314	3.55	0.115	0.06	1	0.96
jar	salr	3.33	0.115	0.06	1	0.96
jar	CG10366	3.26	0.115	0.06	1	0.96
jar	ey	3.15	0.115	0.06	1	0.96
jar	TfAP-2	2.95	0.115	0.06	1	0.96
jar	tef	2.83	0.115	0.06	1	0.96
jar	Sox21b	2.79	0.115	0.06	1	0.96
jar	vfl	2.31	0.115	0.06	1	0.96
jar	Brf	2.29	0.115	0.06	1	0.96
jar	ppl	2.19	0.115	0.06	1	0.96
jar	scro	2.16	0.115	0.06	1	0.96
jar	CG10631	2.11	0.115	0.06	1	0.96
jar	svp	2.1	0.115	0.06	1	0.96
jar	CG31388	2.05	0.115	0.06	1	0.96
jar	lov	2.03	0.115	0.06	1	0.96
jar	CG6686	2.03	0.115	0.06	1	0.96
jar	stc	2	0.115	0.06	1	0.96
jar	l(2)k10201	2	0.115	0.06	1	0.96
jar	CG33213	1.91	0.115	0.06	1	0.96
jar	CG8765	1.91	0.115	0.06	1	0.96
jar	CG44247	1.9	0.115	0.06	1	0.96
jar	spt4	1.89	0.115	0.06	1	0.96
jar	CG12768	1.89	0.115	0.06	1	0.96
jar	CG9305	1.88	0.115	0.06	1	0.96
jar	ct	1.88	0.115	0.06	1	0.96
jar	row	1.86	0.115	0.06	1	0.96
jar	CG6683	1.86	0.115	0.06	1	0.96
jar	sim	1.83	0.115	0.06	1	0.96
Nab2	CG1602	10.93	0.088	0.52	1	0.98
Nab2	chm	9.02	0.088	0.52	1	0.98
Nab2	CG14667	5.41	0.088	0.52	1	0.98
Nab2	Cp190	4.01	0.088	0.52	1	0.98
Nab2	ssp	3.59	0.088	0.52	1	0.98
Nab2	CG7556	3.51	0.088	0.52	1	0.98
Nab2	CR43671	2.98	0.088	0.52	1	0.98
Nab2	MED7	2.48	0.088	0.52	1	0.98
Nab2	Cdk8	2.27	0.088	0.52	1	0.98
Nab2	ash2	2.26	0.088	0.52	1	0.98
Nab2	ash1	2.25	0.088	0.52	1	0.98
Nab2	CG11398	2.24	0.088	0.52	1	0.98
Nab2	CG13123	2.23	0.088	0.52	1	0.98
Nab2	CG4820	2.2	0.088	0.52	1	0.98
Nab2	ap	2.18	0.088	0.52	1	0.98
Nab2	CG1965	2.11	0.088	0.52	1	0.98
Nab2	D19A	2.1	0.088	0.52	1	0.98
Nab2	caup	2.02	0.088	0.52	1	0.98
Nab2	Su(var)2-10	1.99	0.088	0.52	1	0.98
Nab2	Taf8	1.99	0.088	0.52	1	0.98
Nab2	CG7928	1.98	0.088	0.52	1	0.98
Nab2	Rabex-5	1.98	0.088	0.52	1	0.98
Nab2	CG18265	1.97	0.088	0.52	1	0.98
Nab2	Atf3	1.94	0.088	0.52	1	0.98
Nab2	CG8159	1.93	0.088	0.52	1	0.98
Nab2	Blimp-1	1.89	0.088	0.52	1	0.98
Nab2	hbn	1.88	0.088	0.52	1	0.98
Nab2	CG11456	1.88	0.088	0.52	1	0.98
Nab2	CTCF	1.83	0.088	0.52	1	0.98
Nab2	oc	1.81	0.088	0.52	1	0.98
BRWD3	fu2	5.95	0.048	0.04	0.370006434950477	0.86
BRWD3	CG9215	5.89	0.048	0.04	0.370006434950477	0.86
BRWD3	CG4820	3.74	0.048	0.04	0.370006434950477	0.86
BRWD3	CG15601	3.73	0.048	0.04	0.370006434950477	0.86
BRWD3	hng2	3.42	0.048	0.04	0.370006434950477	0.86
BRWD3	CG1647	3.23	0.048	0.04	0.370006434950477	0.86
BRWD3	bon	2.98	0.048	0.04	0.370006434950477	0.86
BRWD3	CG15514	2.91	0.048	0.04	0.370006434950477	0.86
BRWD3	achi	2.9	0.048	0.04	0.370006434950477	0.86
BRWD3	ppl	2.87	0.048	0.04	0.370006434950477	0.86
BRWD3	Mi-2	2.73	0.048	0.04	0.370006434950477	0.86
BRWD3	Su(var)2-10	2.64	0.048	0.04	0.370006434950477	0.86
BRWD3	CG4936	2.58	0.048	0.04	0.370006434950477	0.86
BRWD3	CG3313	2.56	0.048	0.04	0.370006434950477	0.86
BRWD3	Mef2	2.55	0.048	0.04	0.370006434950477	0.86
BRWD3	CG14200	2.41	0.048	0.04	0.370006434950477	0.86
BRWD3	mute	2.38	0.048	0.04	0.370006434950477	0.86
BRWD3	Tip60	2.38	0.048	0.04	0.370006434950477	0.86
BRWD3	CG31510	2.32	0.048	0.04	0.370006434950477	0.86
BRWD3	CG11906	2.31	0.048	0.04	0.370006434950477	0.86
BRWD3	Sry-delta	2.28	0.048	0.04	0.370006434950477	0.86
BRWD3	MRG15	2.24	0.048	0.04	0.370006434950477	0.86
BRWD3	tio	2.24	0.048	0.04	0.370006434950477	0.86
BRWD3	CG15011	2.1	0.048	0.04	0.370006434950477	0.86
BRWD3	Lin29	2.1	0.048	0.04	0.370006434950477	0.86
BRWD3	CG1663	2.08	0.048	0.04	0.370006434950477	0.86
BRWD3	ash1	2.05	0.048	0.04	0.370006434950477	0.86
BRWD3	CG9705	1.99	0.048	0.04	0.370006434950477	0.86
BRWD3	CG5033	1.98	0.048	0.04	0.370006434950477	0.86
BRWD3	CG1233	1.98	0.048	0.04	0.370006434950477	0.86
CG5728	CG3281	4.59	0.056	-0.06	-0.0357142857142857	0.96
CG5728	CG11294	4.55	0.056	-0.06	-0.0357142857142857	0.96
CG5728	Ada2b	4.52	0.056	-0.06	-0.0357142857142857	0.96
CG5728	mute	4.26	0.056	-0.06	-0.0357142857142857	0.96
CG5728	cyc	3.52	0.056	-0.06	-0.0357142857142857	0.96
CG5728	MRG15	3.38	0.056	-0.06	-0.0357142857142857	0.96
CG5728	CG34149	3.33	0.056	-0.06	-0.0357142857142857	0.96
CG5728	bon	3.23	0.056	-0.06	-0.0357142857142857	0.96
CG5728	vfl	2.92	0.056	-0.06	-0.0357142857142857	0.96
CG5728	Tip60	2.49	0.056	-0.06	-0.0357142857142857	0.96
CG5728	CG12219	2.37	0.056	-0.06	-0.0357142857142857	0.96
CG5728	CG1603	2.32	0.056	-0.06	-0.0357142857142857	0.96
CG5728	Snr1	2.27	0.056	-0.06	-0.0357142857142857	0.96
CG5728	achi	2.27	0.056	-0.06	-0.0357142857142857	0.96
CG5728	sim	2.12	0.056	-0.06	-0.0357142857142857	0.96
CG5728	salm	2.09	0.056	-0.06	-0.0357142857142857	0.96
CG5728	NK7.1	2	0.056	-0.06	-0.0357142857142857	0.96
CG5728	Cdc5	1.99	0.056	-0.06	-0.0357142857142857	0.96
CG5728	Asciz	1.9	0.056	-0.06	-0.0357142857142857	0.96
CG5728	CG6163	1.9	0.056	-0.06	-0.0357142857142857	0.96
CG5728	CG4328	1.86	0.056	-0.06	-0.0357142857142857	0.96
CG5728	polybromo	1.85	0.056	-0.06	-0.0357142857142857	0.96
CG5728	bs	1.84	0.056	-0.06	-0.0357142857142857	0.96
CG5728	CG9215	1.83	0.056	-0.06	-0.0357142857142857	0.96
CG5728	Dad	1.8	0.056	-0.06	-0.0357142857142857	0.96
CG5728	CG1024	1.79	0.056	-0.06	-0.0357142857142857	0.96
CG5728	mxc	1.78	0.056	-0.06	-0.0357142857142857	0.96
CG5728	noc	1.74	0.056	-0.06	-0.0357142857142857	0.96
CG5728	CG17806	1.69	0.056	-0.06	-0.0357142857142857	0.96
CG5728	zfh1	1.68	0.056	-0.06	-0.0357142857142857	0.96
Dis3	hng3	6.39	0.063	-0.03	0.139009609371383	0.22
Dis3	CG14712	5.83	0.063	-0.03	0.139009609371383	0.22
Dis3	CG12659	3.61	0.063	-0.03	0.139009609371383	0.22
Dis3	mxc	3.41	0.063	-0.03	0.139009609371383	0.22
Dis3	CG12236	3.01	0.063	-0.03	0.139009609371383	0.22
Dis3	RpII33	2.77	0.063	-0.03	0.139009609371383	0.22
Dis3	CTPsyn	2.57	0.063	-0.03	0.139009609371383	0.22
Dis3	Pcl	2.55	0.063	-0.03	0.139009609371383	0.22
Dis3	HP1c	2.47	0.063	-0.03	0.139009609371383	0.22
Dis3	Hakai	2.46	0.063	-0.03	0.139009609371383	0.22
Dis3	CG12104	2.24	0.063	-0.03	0.139009609371383	0.22
Dis3	Sry-delta	2.21	0.063	-0.03	0.139009609371383	0.22
Dis3	sage	2.18	0.063	-0.03	0.139009609371383	0.22
Dis3	Max	2.12	0.063	-0.03	0.139009609371383	0.22
Dis3	CG3838	2.08	0.063	-0.03	0.139009609371383	0.22
Dis3	CG2611	2.08	0.063	-0.03	0.139009609371383	0.22
Dis3	vfl	2.05	0.063	-0.03	0.139009609371383	0.22
Dis3	NELF-B	2.01	0.063	-0.03	0.139009609371383	0.22
Dis3	br	1.98	0.063	-0.03	0.139009609371383	0.22
Dis3	Blimp-1	1.96	0.063	-0.03	0.139009609371383	0.22
Dis3	chm	1.93	0.063	-0.03	0.139009609371383	0.22
Dis3	dwg	1.9	0.063	-0.03	0.139009609371383	0.22
Dis3	MED25	1.89	0.063	-0.03	0.139009609371383	0.22
Dis3	lid	1.88	0.063	-0.03	0.139009609371383	0.22
Dis3	grn	1.87	0.063	-0.03	0.139009609371383	0.22
Dis3	CG8765	1.86	0.063	-0.03	0.139009609371383	0.22
Dis3	CG43343	1.81	0.063	-0.03	0.139009609371383	0.22
Dis3	CG8578	1.8	0.063	-0.03	0.139009609371383	0.22
Dis3	salr	1.79	0.063	-0.03	0.139009609371383	0.22
Dis3	Bx	1.78	0.063	-0.03	0.139009609371383	0.22
Golgin84	CG17361	4.16	0.114	0.21	0.520847435706514	0.51
Golgin84	Hr38	3.57	0.114	0.21	0.520847435706514	0.51
Golgin84	CG12104	3.51	0.114	0.21	0.520847435706514	0.51
Golgin84	MED17	3.3	0.114	0.21	0.520847435706514	0.51
Golgin84	Pfk	3.19	0.114	0.21	0.520847435706514	0.51
Golgin84	CG33695	2.62	0.114	0.21	0.520847435706514	0.51
Golgin84	E2f1	2.53	0.114	0.21	0.520847435706514	0.51
Golgin84	pad	2.46	0.114	0.21	0.520847435706514	0.51
Golgin84	CG3909	2.4	0.114	0.21	0.520847435706514	0.51
Golgin84	esn	2.35	0.114	0.21	0.520847435706514	0.51
Golgin84	D19A	2.3	0.114	0.21	0.520847435706514	0.51
Golgin84	ph-p	2.23	0.114	0.21	0.520847435706514	0.51
Golgin84	CG1965	2.16	0.114	0.21	0.520847435706514	0.51
Golgin84	CG18764	2.08	0.114	0.21	0.520847435706514	0.51
Golgin84	Rbsn-5	2.07	0.114	0.21	0.520847435706514	0.51
Golgin84	Mio	2.07	0.114	0.21	0.520847435706514	0.51
Golgin84	fu2	2.04	0.114	0.21	0.520847435706514	0.51
Golgin84	Tfb1	2.02	0.114	0.21	0.520847435706514	0.51
Golgin84	CG3919	1.96	0.114	0.21	0.520847435706514	0.51
Golgin84	CG7368	1.94	0.114	0.21	0.520847435706514	0.51
Golgin84	slou	1.91	0.114	0.21	0.520847435706514	0.51
Golgin84	CG11294	1.89	0.114	0.21	0.520847435706514	0.51
Golgin84	Fen1	1.89	0.114	0.21	0.520847435706514	0.51
Golgin84	ap	1.86	0.114	0.21	0.520847435706514	0.51
Golgin84	CG8765	1.8	0.114	0.21	0.520847435706514	0.51
Golgin84	nerfin-1	1.78	0.114	0.21	0.520847435706514	0.51
Golgin84	Dref	1.75	0.114	0.21	0.520847435706514	0.51
Golgin84	Aef1	1.75	0.114	0.21	0.520847435706514	0.51
Golgin84	CG15011	1.74	0.114	0.21	0.520847435706514	0.51
Golgin84	CG17829	1.74	0.114	0.21	0.520847435706514	0.51
CG18528	grn	6.27	0.043	0.1	0.462962962962963	0.73
CG18528	Hr38	6.13	0.043	0.1	0.462962962962963	0.73
CG18528	elB	5.5	0.043	0.1	0.462962962962963	0.73
CG18528	CG9705	4.89	0.043	0.1	0.462962962962963	0.73
CG18528	hng2	4.61	0.043	0.1	0.462962962962963	0.73
CG18528	mute	3.9	0.043	0.1	0.462962962962963	0.73
CG18528	CR43670	3.88	0.043	0.1	0.462962962962963	0.73
CG18528	Hr39	3.36	0.043	0.1	0.462962962962963	0.73
CG18528	CG31388	3.24	0.043	0.1	0.462962962962963	0.73
CG18528	CG11560	2.68	0.043	0.1	0.462962962962963	0.73
CG18528	Fer2	2.65	0.043	0.1	0.462962962962963	0.73
CG18528	fd68A	2.55	0.043	0.1	0.462962962962963	0.73
CG18528	ssp	2.53	0.043	0.1	0.462962962962963	0.73
CG18528	CG7368	2.53	0.043	0.1	0.462962962962963	0.73
CG18528	CG10959	2.44	0.043	0.1	0.462962962962963	0.73
CG18528	Lim1	2.43	0.043	0.1	0.462962962962963	0.73
CG18528	slp2	2.39	0.043	0.1	0.462962962962963	0.73
CG18528	tth	2.35	0.043	0.1	0.462962962962963	0.73
CG18528	Acf1	2.33	0.043	0.1	0.462962962962963	0.73
CG18528	CG13775	2.31	0.043	0.1	0.462962962962963	0.73
CG18528	run	2.3	0.043	0.1	0.462962962962963	0.73
CG18528	CG15011	2.29	0.043	0.1	0.462962962962963	0.73
CG18528	mTTF	2.25	0.043	0.1	0.462962962962963	0.73
CG18528	grau	2.23	0.043	0.1	0.462962962962963	0.73
CG18528	Hr78	2.21	0.043	0.1	0.462962962962963	0.73
CG18528	CG2875	2.21	0.043	0.1	0.462962962962963	0.73
CG18528	CG6163	2.18	0.043	0.1	0.462962962962963	0.73
CG18528	noc	2.15	0.043	0.1	0.462962962962963	0.73
CG18528	MED15	2.13	0.043	0.1	0.462962962962963	0.73
CG18528	Bx	2.1	0.043	0.1	0.462962962962963	0.73
nAChRalpha1	Hr38	11.78	0.395	0.37	0.241746889207614	0.57
nAChRalpha1	Eip93F	8.1	0.395	0.37	0.241746889207614	0.57
nAChRalpha1	CG11317	5.79	0.395	0.37	0.241746889207614	0.57
nAChRalpha1	CG7154	4.79	0.395	0.37	0.241746889207614	0.57
nAChRalpha1	CG11398	4.63	0.395	0.37	0.241746889207614	0.57
nAChRalpha1	Snoo	4.1	0.395	0.37	0.241746889207614	0.57
nAChRalpha1	Camta	3.79	0.395	0.37	0.241746889207614	0.57
nAChRalpha1	ZnT49B	3.58	0.395	0.37	0.241746889207614	0.57
nAChRalpha1	CG5196	3.11	0.395	0.37	0.241746889207614	0.57
nAChRalpha1	zf30C	2.88	0.395	0.37	0.241746889207614	0.57
nAChRalpha1	CG9727	2.8	0.395	0.37	0.241746889207614	0.57
nAChRalpha1	MED11	2.77	0.395	0.37	0.241746889207614	0.57
nAChRalpha1	CG15601	2.39	0.395	0.37	0.241746889207614	0.57
nAChRalpha1	bsh	2.31	0.395	0.37	0.241746889207614	0.57
nAChRalpha1	CG11906	2.28	0.395	0.37	0.241746889207614	0.57
nAChRalpha1	CG8944	2.27	0.395	0.37	0.241746889207614	0.57
nAChRalpha1	foxo	2.26	0.395	0.37	0.241746889207614	0.57
nAChRalpha1	CG8950	2.25	0.395	0.37	0.241746889207614	0.57
nAChRalpha1	CG34376	2.19	0.395	0.37	0.241746889207614	0.57
nAChRalpha1	CG17829	2.12	0.395	0.37	0.241746889207614	0.57
nAChRalpha1	E(z)	2.11	0.395	0.37	0.241746889207614	0.57
nAChRalpha1	Hmr	2.11	0.395	0.37	0.241746889207614	0.57
nAChRalpha1	CG1647	2.06	0.395	0.37	0.241746889207614	0.57
nAChRalpha1	CG9948	2.01	0.395	0.37	0.241746889207614	0.57
nAChRalpha1	CG8924	1.96	0.395	0.37	0.241746889207614	0.57
nAChRalpha1	RunxA	1.94	0.395	0.37	0.241746889207614	0.57
nAChRalpha1	Pfk	1.92	0.395	0.37	0.241746889207614	0.57
nAChRalpha1	wdn	1.91	0.395	0.37	0.241746889207614	0.57
nAChRalpha1	grn	1.9	0.395	0.37	0.241746889207614	0.57
nAChRalpha1	Aef1	1.89	0.395	0.37	0.241746889207614	0.57
CG6607	CG1792	5.24	0.104	0.16	0.14773421007132	0.56
CG6607	cact	5.19	0.104	0.16	0.14773421007132	0.56
CG6607	ecd	4.45	0.104	0.16	0.14773421007132	0.56
CG6607	CG4360	3.92	0.104	0.16	0.14773421007132	0.56
CG6607	CG12155	3.9	0.104	0.16	0.14773421007132	0.56
CG6607	CG34422	3.69	0.104	0.16	0.14773421007132	0.56
CG6607	Lmpt	3.35	0.104	0.16	0.14773421007132	0.56
CG6607	CkIIalpha-i1	3.22	0.104	0.16	0.14773421007132	0.56
CG6607	scro	3.2	0.104	0.16	0.14773421007132	0.56
CG6607	BtbVII	2.66	0.104	0.16	0.14773421007132	0.56
CG6607	Snr1	2.63	0.104	0.16	0.14773421007132	0.56
CG6607	MED7	2.58	0.104	0.16	0.14773421007132	0.56
CG6607	e(y)1	2.56	0.104	0.16	0.14773421007132	0.56
CG6607	msl-3	2.36	0.104	0.16	0.14773421007132	0.56
CG6607	mxc	2.28	0.104	0.16	0.14773421007132	0.56
CG6607	CG15601	2.23	0.104	0.16	0.14773421007132	0.56
CG6607	Ada2b	2.14	0.104	0.16	0.14773421007132	0.56
CG6607	ham	2.07	0.104	0.16	0.14773421007132	0.56
CG6607	CG5196	2.07	0.104	0.16	0.14773421007132	0.56
CG6607	CG31388	2.04	0.104	0.16	0.14773421007132	0.56
CG6607	fd59A	1.98	0.104	0.16	0.14773421007132	0.56
CG6607	noc	1.96	0.104	0.16	0.14773421007132	0.56
CG6607	Nufip	1.93	0.104	0.16	0.14773421007132	0.56
CG6607	dalao	1.9	0.104	0.16	0.14773421007132	0.56
CG6607	achi	1.85	0.104	0.16	0.14773421007132	0.56
CG6607	Tfb1	1.85	0.104	0.16	0.14773421007132	0.56
CG6607	Ravus	1.82	0.104	0.16	0.14773421007132	0.56
CG6607	Bka	1.79	0.104	0.16	0.14773421007132	0.56
CG6607	CG43689	1.79	0.104	0.16	0.14773421007132	0.56
CG6607	CG11317	1.78	0.104	0.16	0.14773421007132	0.56
CG5789	CG43689	7.66	0.041	-0.07	0.196930279942793	0.38
CG5789	disco	7.11	0.041	-0.07	0.196930279942793	0.38
CG5789	CG3995	5.88	0.041	-0.07	0.196930279942793	0.38
CG5789	disco-r	5.64	0.041	-0.07	0.196930279942793	0.38
CG5789	Asciz	3.64	0.041	-0.07	0.196930279942793	0.38
CG5789	CG9650	3.5	0.041	-0.07	0.196930279942793	0.38
CG5789	Pfk	3.36	0.041	-0.07	0.196930279942793	0.38
CG5789	sima	2.69	0.041	-0.07	0.196930279942793	0.38
CG5789	CG6272	2.67	0.041	-0.07	0.196930279942793	0.38
CG5789	Bap60	2.67	0.041	-0.07	0.196930279942793	0.38
CG5789	ph-p	2.35	0.041	-0.07	0.196930279942793	0.38
CG5789	CG9305	2.27	0.041	-0.07	0.196930279942793	0.38
CG5789	CG8578	2.26	0.041	-0.07	0.196930279942793	0.38
CG5789	CG10321	2.13	0.041	-0.07	0.196930279942793	0.38
CG5789	Spt3	2.02	0.041	-0.07	0.196930279942793	0.38
CG5789	CG3847	1.97	0.041	-0.07	0.196930279942793	0.38
CG5789	mxc	1.88	0.041	-0.07	0.196930279942793	0.38
CG5789	CG2116	1.85	0.041	-0.07	0.196930279942793	0.38
CG5789	stc	1.83	0.041	-0.07	0.196930279942793	0.38
CG5789	CG11695	1.83	0.041	-0.07	0.196930279942793	0.38
CG5789	lid	1.79	0.041	-0.07	0.196930279942793	0.38
CG5789	CG17328	1.78	0.041	-0.07	0.196930279942793	0.38
CG5789	ZnT49B	1.68	0.041	-0.07	0.196930279942793	0.38
CG5789	CG10979	1.62	0.041	-0.07	0.196930279942793	0.38
CG5789	achi	1.61	0.041	-0.07	0.196930279942793	0.38
CG5789	dve	1.57	0.041	-0.07	0.196930279942793	0.38
CG5789	dbr	1.57	0.041	-0.07	0.196930279942793	0.38
CG5789	MESR4	1.57	0.041	-0.07	0.196930279942793	0.38
CG5789	Bka	1.54	0.041	-0.07	0.196930279942793	0.38
CG5789	slp2	1.54	0.041	-0.07	0.196930279942793	0.38
Esyt2	SoxN	9.11	0.271	0.03	0.354391792032785	0.92
Esyt2	CG6276	4.35	0.271	0.03	0.354391792032785	0.92
Esyt2	erm	4.08	0.271	0.03	0.354391792032785	0.92
Esyt2	ppl	3.36	0.271	0.03	0.354391792032785	0.92
Esyt2	CG6765	3.3	0.271	0.03	0.354391792032785	0.92
Esyt2	CG7386	2.87	0.271	0.03	0.354391792032785	0.92
Esyt2	ZnT49B	2.81	0.271	0.03	0.354391792032785	0.92
Esyt2	CG34149	2.79	0.271	0.03	0.354391792032785	0.92
Esyt2	CG4565	2.64	0.271	0.03	0.354391792032785	0.92
Esyt2	pr-set7	2.55	0.271	0.03	0.354391792032785	0.92
Esyt2	Mes4	2.53	0.271	0.03	0.354391792032785	0.92
Esyt2	ap	2.32	0.271	0.03	0.354391792032785	0.92
Esyt2	tup	2.32	0.271	0.03	0.354391792032785	0.92
Esyt2	CG1647	2.16	0.271	0.03	0.354391792032785	0.92
Esyt2	CG31388	2.13	0.271	0.03	0.354391792032785	0.92
Esyt2	CG7745	2.12	0.271	0.03	0.354391792032785	0.92
Esyt2	brk	2.11	0.271	0.03	0.354391792032785	0.92
Esyt2	h	2.02	0.271	0.03	0.354391792032785	0.92
Esyt2	Dref	1.93	0.271	0.03	0.354391792032785	0.92
Esyt2	Trf	1.89	0.271	0.03	0.354391792032785	0.92
Esyt2	GATAd	1.84	0.271	0.03	0.354391792032785	0.92
Esyt2	Rpb8	1.74	0.271	0.03	0.354391792032785	0.92
Esyt2	CG10147	1.72	0.271	0.03	0.354391792032785	0.92
Esyt2	CG17612	1.7	0.271	0.03	0.354391792032785	0.92
Esyt2	svp	1.68	0.271	0.03	0.354391792032785	0.92
Esyt2	CG17359	1.65	0.271	0.03	0.354391792032785	0.92
Esyt2	stwl	1.65	0.271	0.03	0.354391792032785	0.92
Esyt2	tef	1.65	0.271	0.03	0.354391792032785	0.92
Esyt2	CG6254	1.65	0.271	0.03	0.354391792032785	0.92
Esyt2	CG6272	1.64	0.271	0.03	0.354391792032785	0.92
mld	sba	5.7	0.071	-0.05	0.348155311911396	0.41
mld	Cdc5	4.48	0.071	-0.05	0.348155311911396	0.41
mld	Mat1	3.99	0.071	-0.05	0.348155311911396	0.41
mld	CG7357	2.93	0.071	-0.05	0.348155311911396	0.41
mld	mirr	2.82	0.071	-0.05	0.348155311911396	0.41
mld	NK7.1	2.77	0.071	-0.05	0.348155311911396	0.41
mld	Kdm2	2.69	0.071	-0.05	0.348155311911396	0.41
mld	CG14710	2.64	0.071	-0.05	0.348155311911396	0.41
mld	lilli	2.64	0.071	-0.05	0.348155311911396	0.41
mld	svp	2.55	0.071	-0.05	0.348155311911396	0.41
mld	RunxA	2.48	0.071	-0.05	0.348155311911396	0.41
mld	Dip1	2.4	0.071	-0.05	0.348155311911396	0.41
mld	Sap30	2.32	0.071	-0.05	0.348155311911396	0.41
mld	ct	2.17	0.071	-0.05	0.348155311911396	0.41
mld	CG2712	2.13	0.071	-0.05	0.348155311911396	0.41
mld	Hmx	2.12	0.071	-0.05	0.348155311911396	0.41
mld	h	1.98	0.071	-0.05	0.348155311911396	0.41
mld	CG6765	1.96	0.071	-0.05	0.348155311911396	0.41
mld	CG3815	1.94	0.071	-0.05	0.348155311911396	0.41
mld	CG12219	1.9	0.071	-0.05	0.348155311911396	0.41
mld	Fen1	1.89	0.071	-0.05	0.348155311911396	0.41
mld	CG34422	1.87	0.071	-0.05	0.348155311911396	0.41
mld	CG2875	1.85	0.071	-0.05	0.348155311911396	0.41
mld	Ada2b	1.84	0.071	-0.05	0.348155311911396	0.41
mld	CG9948	1.83	0.071	-0.05	0.348155311911396	0.41
mld	bs	1.81	0.071	-0.05	0.348155311911396	0.41
mld	sima	1.77	0.071	-0.05	0.348155311911396	0.41
mld	CG3995	1.74	0.071	-0.05	0.348155311911396	0.41
mld	CG9215	1.72	0.071	-0.05	0.348155311911396	0.41
mld	apt	1.72	0.071	-0.05	0.348155311911396	0.41
puf	tef	10.54	0.077	0.11	0.414039335605413	0.62
puf	M1BP	4.92	0.077	0.11	0.414039335605413	0.62
puf	CG2790	4.54	0.077	0.11	0.414039335605413	0.62
puf	gce	3.13	0.077	0.11	0.414039335605413	0.62
puf	Dad	3.08	0.077	0.11	0.414039335605413	0.62
puf	CG30020	2.94	0.077	0.11	0.414039335605413	0.62
puf	phol	2.68	0.077	0.11	0.414039335605413	0.62
puf	Sox102F	2.66	0.077	0.11	0.414039335605413	0.62
puf	TFAM	2.61	0.077	0.11	0.414039335605413	0.62
puf	Rbsn-5	2.43	0.077	0.11	0.414039335605413	0.62
puf	CG1965	2.26	0.077	0.11	0.414039335605413	0.62
puf	Max	2.24	0.077	0.11	0.414039335605413	0.62
puf	pzg	2.23	0.077	0.11	0.414039335605413	0.62
puf	CG7745	2.21	0.077	0.11	0.414039335605413	0.62
puf	CG10631	2.21	0.077	0.11	0.414039335605413	0.62
puf	E2f1	2.19	0.077	0.11	0.414039335605413	0.62
puf	Iswi	2.12	0.077	0.11	0.414039335605413	0.62
puf	CG12942	2.09	0.077	0.11	0.414039335605413	0.62
puf	l(3)mbt	2.07	0.077	0.11	0.414039335605413	0.62
puf	Cdk8	2.01	0.077	0.11	0.414039335605413	0.62
puf	ash1	1.99	0.077	0.11	0.414039335605413	0.62
puf	lin-28	1.98	0.077	0.11	0.414039335605413	0.62
puf	Ssl1	1.93	0.077	0.11	0.414039335605413	0.62
puf	ato	1.88	0.077	0.11	0.414039335605413	0.62
puf	dve	1.85	0.077	0.11	0.414039335605413	0.62
puf	MESR4	1.79	0.077	0.11	0.414039335605413	0.62
puf	CG4282	1.78	0.077	0.11	0.414039335605413	0.62
puf	ara	1.77	0.077	0.11	0.414039335605413	0.62
puf	CG11906	1.72	0.077	0.11	0.414039335605413	0.62
puf	HP1c	1.7	0.077	0.11	0.414039335605413	0.62
ash2	Fen1	7.1	0.087	-0.09	0.195615199108988	0.44
ash2	aop	6.25	0.087	-0.09	0.195615199108988	0.44
ash2	TfIIEalpha	4.79	0.087	-0.09	0.195615199108988	0.44
ash2	CG31224	4.08	0.087	-0.09	0.195615199108988	0.44
ash2	CG7154	3.57	0.087	-0.09	0.195615199108988	0.44
ash2	CG4617	3.42	0.087	-0.09	0.195615199108988	0.44
ash2	ZnT49B	3.36	0.087	-0.09	0.195615199108988	0.44
ash2	CG17806	2.75	0.087	-0.09	0.195615199108988	0.44
ash2	BtbVII	2.59	0.087	-0.09	0.195615199108988	0.44
ash2	Hr38	2.5	0.087	-0.09	0.195615199108988	0.44
ash2	CG7839	2.33	0.087	-0.09	0.195615199108988	0.44
ash2	ERR	2.32	0.087	-0.09	0.195615199108988	0.44
ash2	scro	2.27	0.087	-0.09	0.195615199108988	0.44
ash2	CG30403	2.26	0.087	-0.09	0.195615199108988	0.44
ash2	Bka	2.23	0.087	-0.09	0.195615199108988	0.44
ash2	Acf1	2.21	0.087	-0.09	0.195615199108988	0.44
ash2	CG10979	2.12	0.087	-0.09	0.195615199108988	0.44
ash2	CTPsyn	2.09	0.087	-0.09	0.195615199108988	0.44
ash2	CG9705	2.06	0.087	-0.09	0.195615199108988	0.44
ash2	Trf	2.04	0.087	-0.09	0.195615199108988	0.44
ash2	sba	1.91	0.087	-0.09	0.195615199108988	0.44
ash2	mor	1.87	0.087	-0.09	0.195615199108988	0.44
ash2	mamo	1.84	0.087	-0.09	0.195615199108988	0.44
ash2	noc	1.83	0.087	-0.09	0.195615199108988	0.44
ash2	e(y)2	1.82	0.087	-0.09	0.195615199108988	0.44
ash2	Su(var)3-7	1.81	0.087	-0.09	0.195615199108988	0.44
ash2	Cdk8	1.79	0.087	-0.09	0.195615199108988	0.44
ash2	bsh	1.77	0.087	-0.09	0.195615199108988	0.44
ash2	CG10631	1.74	0.087	-0.09	0.195615199108988	0.44
ash2	CG44247	1.74	0.087	-0.09	0.195615199108988	0.44
CG31125	CG8924	4.48	0.049	0.44	0.694365074829414	0.94
CG31125	HP1c	3.97	0.049	0.44	0.694365074829414	0.94
CG31125	Hr38	3.24	0.049	0.44	0.694365074829414	0.94
CG31125	chm	3.23	0.049	0.44	0.694365074829414	0.94
CG31125	Rpb8	2.79	0.049	0.44	0.694365074829414	0.94
CG31125	Eip74EF	2.76	0.049	0.44	0.694365074829414	0.94
CG31125	CG34422	2.61	0.049	0.44	0.694365074829414	0.94
CG31125	CG8314	2.58	0.049	0.44	0.694365074829414	0.94
CG31125	Hakai	2.57	0.049	0.44	0.694365074829414	0.94
CG31125	zfh1	2.57	0.049	0.44	0.694365074829414	0.94
CG31125	CG32105	2.4	0.049	0.44	0.694365074829414	0.94
CG31125	cnc	2.38	0.049	0.44	0.694365074829414	0.94
CG31125	CG8765	2.37	0.049	0.44	0.694365074829414	0.94
CG31125	CG8281	2.37	0.049	0.44	0.694365074829414	0.94
CG31125	CG33213	2.3	0.049	0.44	0.694365074829414	0.94
CG31125	Pcl	2.13	0.049	0.44	0.694365074829414	0.94
CG31125	MESR4	2.11	0.049	0.44	0.694365074829414	0.94
CG31125	elB	2.05	0.049	0.44	0.694365074829414	0.94
CG31125	MED7	2.03	0.049	0.44	0.694365074829414	0.94
CG31125	mor	1.97	0.049	0.44	0.694365074829414	0.94
CG31125	Su(z)2	1.97	0.049	0.44	0.694365074829414	0.94
CG31125	Ets97D	1.96	0.049	0.44	0.694365074829414	0.94
