## Supplementary material for "Establishment of terminal selector combinations in optic lobe neurons": Annex 3: RFM_SevClustMarkers_P70_TFs_Regular_All_results.csv (part 2 of 3)

Features	Top_predictors	%IncMSE	RMSE_TestSet	Cor_TestPreds_TestObs	Best_MCC_TestSetBin_TestSetMM	Best_MCC_Threshold
CG31125	CG13775	1.95	0.049	0.44	0.694365074829414	0.94
CG31125	fd68A	1.95	0.049	0.44	0.694365074829414	0.94
CG31125	disco-r	1.95	0.049	0.44	0.694365074829414	0.94
CG31125	CG10366	1.93	0.049	0.44	0.694365074829414	0.94
CG31125	CG12155	1.87	0.049	0.44	0.694365074829414	0.94
CG31125	Max	1.86	0.049	0.44	0.694365074829414	0.94
CG31125	MED25	1.85	0.049	0.44	0.694365074829414	0.94
CG31125	phol	1.84	0.049	0.44	0.694365074829414	0.94
CG6695	e(y)2	4.88	0.054	-0.24	0.170346285967312	0.2
CG6695	CG12659	4.79	0.054	-0.24	0.170346285967312	0.2
CG6695	MED25	4.68	0.054	-0.24	0.170346285967312	0.2
CG6695	CG10321	3.37	0.054	-0.24	0.170346285967312	0.2
CG6695	CG11317	3.12	0.054	-0.24	0.170346285967312	0.2
CG6695	Taf1	2.96	0.054	-0.24	0.170346285967312	0.2
CG6695	CG9932	2.82	0.054	-0.24	0.170346285967312	0.2
CG6695	brk	2.82	0.054	-0.24	0.170346285967312	0.2
CG6695	Mad	2.78	0.054	-0.24	0.170346285967312	0.2
CG6695	CG10366	2.44	0.054	-0.24	0.170346285967312	0.2
CG6695	CG12104	2.38	0.054	-0.24	0.170346285967312	0.2
CG6695	E2f1	2.36	0.054	-0.24	0.170346285967312	0.2
CG6695	bi	2.34	0.054	-0.24	0.170346285967312	0.2
CG6695	dve	2.31	0.054	-0.24	0.170346285967312	0.2
CG6695	Nf-YA	2.23	0.054	-0.24	0.170346285967312	0.2
CG6695	Hmx	2.18	0.054	-0.24	0.170346285967312	0.2
CG6695	TH1	2.09	0.054	-0.24	0.170346285967312	0.2
CG6695	Bap55	2.07	0.054	-0.24	0.170346285967312	0.2
CG6695	mld	2.06	0.054	-0.24	0.170346285967312	0.2
CG6695	CG6689	2.04	0.054	-0.24	0.170346285967312	0.2
CG6695	az2	2.03	0.054	-0.24	0.170346285967312	0.2
CG6695	Ssrp	2.02	0.054	-0.24	0.170346285967312	0.2
CG6695	jing	2.01	0.054	-0.24	0.170346285967312	0.2
CG6695	dan	1.98	0.054	-0.24	0.170346285967312	0.2
CG6695	CG7987	1.95	0.054	-0.24	0.170346285967312	0.2
CG6695	CG11085	1.92	0.054	-0.24	0.170346285967312	0.2
CG6695	Su(var)3-9	1.9	0.054	-0.24	0.170346285967312	0.2
CG6695	msl-3	1.87	0.054	-0.24	0.170346285967312	0.2
CG6695	CG15601	1.87	0.054	-0.24	0.170346285967312	0.2
CG6695	slp1	1.82	0.054	-0.24	0.170346285967312	0.2
CG31126	Nufip	8.55	0.145	0.4	0.260494036125864	0.72
CG31126	CG7928	4.85	0.145	0.4	0.260494036125864	0.72
CG31126	CG12162	4.53	0.145	0.4	0.260494036125864	0.72
CG31126	CG1602	4.03	0.145	0.4	0.260494036125864	0.72
CG31126	zfh2	3.66	0.145	0.4	0.260494036125864	0.72
CG31126	MED17	3.61	0.145	0.4	0.260494036125864	0.72
CG31126	mld	3.42	0.145	0.4	0.260494036125864	0.72
CG31126	CG10949	3.13	0.145	0.4	0.260494036125864	0.72
CG31126	CG14667	3.04	0.145	0.4	0.260494036125864	0.72
CG31126	stc	2.94	0.145	0.4	0.260494036125864	0.72
CG31126	CG15011	2.93	0.145	0.4	0.260494036125864	0.72
CG31126	CG9776	2.77	0.145	0.4	0.260494036125864	0.72
CG31126	ppl	2.73	0.145	0.4	0.260494036125864	0.72
CG31126	egg	2.71	0.145	0.4	0.260494036125864	0.72
CG31126	ranshi	2.65	0.145	0.4	0.260494036125864	0.72
CG31126	CG14200	2.54	0.145	0.4	0.260494036125864	0.72
CG31126	Kdm2	2.51	0.145	0.4	0.260494036125864	0.72
CG31126	CG9705	2.37	0.145	0.4	0.260494036125864	0.72
CG31126	Ets97D	2.33	0.145	0.4	0.260494036125864	0.72
CG31126	erm	2.21	0.145	0.4	0.260494036125864	0.72
CG31126	CG11317	2.19	0.145	0.4	0.260494036125864	0.72
CG31126	CG9305	2.13	0.145	0.4	0.260494036125864	0.72
CG31126	Tbp	2.11	0.145	0.4	0.260494036125864	0.72
CG31126	Vsx2	2.07	0.145	0.4	0.260494036125864	0.72
CG31126	Bx	2.05	0.145	0.4	0.260494036125864	0.72
CG31126	CG30020	2.04	0.145	0.4	0.260494036125864	0.72
CG31126	CG2116	1.96	0.145	0.4	0.260494036125864	0.72
CG31126	CG7386	1.95	0.145	0.4	0.260494036125864	0.72
CG31126	esn	1.93	0.145	0.4	0.260494036125864	0.72
CG31126	CG6254	1.86	0.145	0.4	0.260494036125864	0.72
Ppox	danr	6.56	0.037	0.02	0.281718084909506	0.31
Ppox	CG3995	6	0.037	0.02	0.281718084909506	0.31
Ppox	slp2	4.76	0.037	0.02	0.281718084909506	0.31
Ppox	chm	4.56	0.037	0.02	0.281718084909506	0.31
Ppox	dan	4.32	0.037	0.02	0.281718084909506	0.31
Ppox	cact	3.91	0.037	0.02	0.281718084909506	0.31
Ppox	CG7785	3.86	0.037	0.02	0.281718084909506	0.31
Ppox	Mef2	3.54	0.037	0.02	0.281718084909506	0.31
Ppox	Lmpt	3.18	0.037	0.02	0.281718084909506	0.31
Ppox	CG9776	3.05	0.037	0.02	0.281718084909506	0.31
Ppox	ara	2.83	0.037	0.02	0.281718084909506	0.31
Ppox	net	2.73	0.037	0.02	0.281718084909506	0.31
Ppox	CG9932	2.64	0.037	0.02	0.281718084909506	0.31
Ppox	M1BP	2.59	0.037	0.02	0.281718084909506	0.31
Ppox	aop	2.52	0.037	0.02	0.281718084909506	0.31
Ppox	CG12942	2.48	0.037	0.02	0.281718084909506	0.31
Ppox	CG4282	2.48	0.037	0.02	0.281718084909506	0.31
Ppox	CG14712	2.4	0.037	0.02	0.281718084909506	0.31
Ppox	CG14667	2.32	0.037	0.02	0.281718084909506	0.31
Ppox	Hr38	2.2	0.037	0.02	0.281718084909506	0.31
Ppox	CG18476	2.14	0.037	0.02	0.281718084909506	0.31
Ppox	CG3909	2.05	0.037	0.02	0.281718084909506	0.31
Ppox	Hmx	2.04	0.037	0.02	0.281718084909506	0.31
Ppox	MED28	1.99	0.037	0.02	0.281718084909506	0.31
Ppox	CG11294	1.97	0.037	0.02	0.281718084909506	0.31
Ppox	CG31510	1.94	0.037	0.02	0.281718084909506	0.31
Ppox	Fen1	1.94	0.037	0.02	0.281718084909506	0.31
Ppox	CG8281	1.93	0.037	0.02	0.281718084909506	0.31
Ppox	Spt5	1.89	0.037	0.02	0.281718084909506	0.31
Ppox	pfk	1.89	0.037	0.02	0.281718084909506	0.31
tok	rgr	9.05	0.238	0.25	0.462962962962963	0.94
tok	mamo	8.07	0.238	0.25	0.462962962962963	0.94
tok	CG11085	5.92	0.238	0.25	0.462962962962963	0.94
tok	disco	4.03	0.238	0.25	0.462962962962963	0.94
tok	sima	3.86	0.238	0.25	0.462962962962963	0.94
tok	dac	3.62	0.238	0.25	0.462962962962963	0.94
tok	CG11317	3.48	0.238	0.25	0.462962962962963	0.94
tok	tup	3.2	0.238	0.25	0.462962962962963	0.94
tok	Vsx1	3.12	0.238	0.25	0.462962962962963	0.94
tok	CG11696	2.73	0.238	0.25	0.462962962962963	0.94
tok	CG4565	2.66	0.238	0.25	0.462962962962963	0.94
tok	lid	2.61	0.238	0.25	0.462962962962963	0.94
tok	disco-r	2.6	0.238	0.25	0.462962962962963	0.94
tok	CG9932	2.56	0.238	0.25	0.462962962962963	0.94
tok	CG3065	2.46	0.238	0.25	0.462962962962963	0.94
tok	CG8216	2.4	0.238	0.25	0.462962962962963	0.94
tok	CG3726	2.31	0.238	0.25	0.462962962962963	0.94
tok	Lim3	2.24	0.238	0.25	0.462962962962963	0.94
tok	CG9650	2.16	0.238	0.25	0.462962962962963	0.94
tok	vvl	2.16	0.238	0.25	0.462962962962963	0.94
tok	zfh1	1.98	0.238	0.25	0.462962962962963	0.94
tok	dwg	1.92	0.238	0.25	0.462962962962963	0.94
tok	ppl	1.86	0.238	0.25	0.462962962962963	0.94
tok	CG11723	1.84	0.238	0.25	0.462962962962963	0.94
tok	pzg	1.81	0.238	0.25	0.462962962962963	0.94
tok	caup	1.81	0.238	0.25	0.462962962962963	0.94
tok	Mat1	1.75	0.238	0.25	0.462962962962963	0.94
tok	CTCF	1.74	0.238	0.25	0.462962962962963	0.94
tok	e(y)3	1.72	0.238	0.25	0.462962962962963	0.94
tok	elB	1.72	0.238	0.25	0.462962962962963	0.94
tld	CG11085	14.43	0.074	-0.02	0.182574185835055	0.12
tld	net	4.78	0.074	-0.02	0.182574185835055	0.12
tld	CG9932	4.01	0.074	-0.02	0.182574185835055	0.12
tld	CG43689	3.76	0.074	-0.02	0.182574185835055	0.12
tld	disco-r	3.68	0.074	-0.02	0.182574185835055	0.12
tld	hth	3.68	0.074	-0.02	0.182574185835055	0.12
tld	CG32982	3.5	0.074	-0.02	0.182574185835055	0.12
tld	slou	3.14	0.074	-0.02	0.182574185835055	0.12
tld	sima	2.79	0.074	-0.02	0.182574185835055	0.12
tld	dac	2.71	0.074	-0.02	0.182574185835055	0.12
tld	Sox102F	2.67	0.074	-0.02	0.182574185835055	0.12
tld	schlank	2.18	0.074	-0.02	0.182574185835055	0.12
tld	grn	2.16	0.074	-0.02	0.182574185835055	0.12
tld	disco	2.15	0.074	-0.02	0.182574185835055	0.12
tld	mamo	2.11	0.074	-0.02	0.182574185835055	0.12
tld	CG5180	2.1	0.074	-0.02	0.182574185835055	0.12
tld	CG7818	2.09	0.074	-0.02	0.182574185835055	0.12
tld	achi	1.97	0.074	-0.02	0.182574185835055	0.12
tld	CG3919	1.89	0.074	-0.02	0.182574185835055	0.12
tld	CG34376	1.82	0.074	-0.02	0.182574185835055	0.12
tld	CG12155	1.8	0.074	-0.02	0.182574185835055	0.12
tld	CG6163	1.76	0.074	-0.02	0.182574185835055	0.12
tld	CG7745	1.71	0.074	-0.02	0.182574185835055	0.12
tld	dm	1.67	0.074	-0.02	0.182574185835055	0.12
tld	Tusp	1.6	0.074	-0.02	0.182574185835055	0.12
tld	bon	1.6	0.074	-0.02	0.182574185835055	0.12
tld	CG15073	1.6	0.074	-0.02	0.182574185835055	0.12
tld	apt	1.6	0.074	-0.02	0.182574185835055	0.12
tld	CG10147	1.59	0.074	-0.02	0.182574185835055	0.12
tld	l(3)mbt	1.57	0.074	-0.02	0.182574185835055	0.12
AstA	CTPsyn	6.2	0.585	0.1	0.472455591261534	0.36
AstA	hbn	3.69	0.585	0.1	0.472455591261534	0.36
AstA	CG17612	3.44	0.585	0.1	0.472455591261534	0.36
AstA	Hr39	3.4	0.585	0.1	0.472455591261534	0.36
AstA	CG44247	3.23	0.585	0.1	0.472455591261534	0.36
AstA	MED15	3.07	0.585	0.1	0.472455591261534	0.36
AstA	e(y)1	2.74	0.585	0.1	0.472455591261534	0.36
AstA	Su(var)2-10	2.66	0.585	0.1	0.472455591261534	0.36
AstA	CG7556	2.6	0.585	0.1	0.472455591261534	0.36
AstA	CG15073	2.5	0.585	0.1	0.472455591261534	0.36
AstA	CG8281	2.29	0.585	0.1	0.472455591261534	0.36
AstA	CG14711	2.24	0.585	0.1	0.472455591261534	0.36
AstA	zf30C	2.23	0.585	0.1	0.472455591261534	0.36
AstA	CG5196	2.23	0.585	0.1	0.472455591261534	0.36
AstA	CG12104	2.1	0.585	0.1	0.472455591261534	0.36
AstA	hng1	2.08	0.585	0.1	0.472455591261534	0.36
AstA	Su(H)	2.03	0.585	0.1	0.472455591261534	0.36
AstA	CG2199	2	0.585	0.1	0.472455591261534	0.36
AstA	Asciz	1.95	0.585	0.1	0.472455591261534	0.36
AstA	CG6276	1.91	0.585	0.1	0.472455591261534	0.36
AstA	Bap55	1.91	0.585	0.1	0.472455591261534	0.36
AstA	nvy	1.9	0.585	0.1	0.472455591261534	0.36
AstA	pr-set7	1.89	0.585	0.1	0.472455591261534	0.36
AstA	Tip60	1.89	0.585	0.1	0.472455591261534	0.36
AstA	bon	1.8	0.585	0.1	0.472455591261534	0.36
AstA	CG31441	1.74	0.585	0.1	0.472455591261534	0.36
AstA	bab2	1.73	0.585	0.1	0.472455591261534	0.36
AstA	MTA1-like	1.72	0.585	0.1	0.472455591261534	0.36
AstA	CG8765	1.71	0.585	0.1	0.472455591261534	0.36
AstA	Trl	1.71	0.585	0.1	0.472455591261534	0.36
CG5805	CG4565	7.85	0.126	0.57	0.596284793999944	0.51
CG5805	Bap60	6.77	0.126	0.57	0.596284793999944	0.51
CG5805	Hmx	5.49	0.126	0.57	0.596284793999944	0.51
CG5805	CTCF	5.12	0.126	0.57	0.596284793999944	0.51
CG5805	Lim3	3.76	0.126	0.57	0.596284793999944	0.51
CG5805	CG31510	3.63	0.126	0.57	0.596284793999944	0.51
CG5805	CG3838	3.57	0.126	0.57	0.596284793999944	0.51
CG5805	az2	3.55	0.126	0.57	0.596284793999944	0.51
CG5805	CG13123	3.44	0.126	0.57	0.596284793999944	0.51
CG5805	CG2116	3.34	0.126	0.57	0.596284793999944	0.51
CG5805	MED30	3.27	0.126	0.57	0.596284793999944	0.51
CG5805	NFAT	3.13	0.126	0.57	0.596284793999944	0.51
CG5805	CG7154	2.99	0.126	0.57	0.596284793999944	0.51
CG5805	CG3995	2.85	0.126	0.57	0.596284793999944	0.51
CG5805	tth	2.81	0.126	0.57	0.596284793999944	0.51
CG5805	CG12104	2.67	0.126	0.57	0.596284793999944	0.51
CG5805	Rbsn-5	2.62	0.126	0.57	0.596284793999944	0.51
CG5805	CG15365	2.54	0.126	0.57	0.596284793999944	0.51
CG5805	e(y)2	2.47	0.126	0.57	0.596284793999944	0.51
CG5805	CG4328	2.47	0.126	0.57	0.596284793999944	0.51
CG5805	MED15	2.45	0.126	0.57	0.596284793999944	0.51
CG5805	Su(H)	2.4	0.126	0.57	0.596284793999944	0.51
CG5805	CG30020	2.38	0.126	0.57	0.596284793999944	0.51
CG5805	CG17186	2.37	0.126	0.57	0.596284793999944	0.51
CG5805	Elp3	2.37	0.126	0.57	0.596284793999944	0.51
CG5805	scro	2.22	0.126	0.57	0.596284793999944	0.51
CG5805	GATAd	2.22	0.126	0.57	0.596284793999944	0.51
CG5805	schlank	2.2	0.126	0.57	0.596284793999944	0.51
CG5805	CR43670	2.15	0.126	0.57	0.596284793999944	0.51
CG5805	ab	2.14	0.126	0.57	0.596284793999944	0.51
polybromo	dmrt99B	4.12	0.05	0	0.260494036125864	0.55
polybromo	CG3726	3.46	0.05	0	0.260494036125864	0.55
polybromo	GATAd	3.43	0.05	0	0.260494036125864	0.55
polybromo	erm	3.08	0.05	0	0.260494036125864	0.55
polybromo	sima	2.51	0.05	0	0.260494036125864	0.55
polybromo	Hr96	2.5	0.05	0	0.260494036125864	0.55
polybromo	CG8216	2.39	0.05	0	0.260494036125864	0.55
polybromo	CG6272	2.33	0.05	0	0.260494036125864	0.55
polybromo	CG12236	2.26	0.05	0	0.260494036125864	0.55
polybromo	Trf	2.14	0.05	0	0.260494036125864	0.55
polybromo	Eip93F	2.12	0.05	0	0.260494036125864	0.55
polybromo	CG1233	2.07	0.05	0	0.260494036125864	0.55
polybromo	Irbp	2.06	0.05	0	0.260494036125864	0.55
polybromo	CG10147	2.05	0.05	0	0.260494036125864	0.55
polybromo	Nufip	2	0.05	0	0.260494036125864	0.55
polybromo	CrebB	1.94	0.05	0	0.260494036125864	0.55
polybromo	hpo	1.92	0.05	0	0.260494036125864	0.55
polybromo	CG7556	1.91	0.05	0	0.260494036125864	0.55
polybromo	ph-p	1.83	0.05	0	0.260494036125864	0.55
polybromo	Rabex-5	1.82	0.05	0	0.260494036125864	0.55
polybromo	Trl	1.79	0.05	0	0.260494036125864	0.55
polybromo	CG17829	1.75	0.05	0	0.260494036125864	0.55
polybromo	E2f2	1.75	0.05	0	0.260494036125864	0.55
polybromo	mor	1.72	0.05	0	0.260494036125864	0.55
polybromo	Sry-delta	1.7	0.05	0	0.260494036125864	0.55
polybromo	MED17	1.69	0.05	0	0.260494036125864	0.55
polybromo	Ets97D	1.63	0.05	0	0.260494036125864	0.55
polybromo	Sox14	1.62	0.05	0	0.260494036125864	0.55
polybromo	CG2611	1.59	0.05	0	0.260494036125864	0.55
polybromo	CG7818	1.58	0.05	0	0.260494036125864	0.55
CG34150	Aef1	6.31	0.109	-0.01	0.116642368703961	0.41
CG34150	CG4936	4.83	0.109	-0.01	0.116642368703961	0.41
CG34150	Taf2	3.11	0.109	-0.01	0.116642368703961	0.41
CG34150	Pcl	2.88	0.109	-0.01	0.116642368703961	0.41
CG34150	CG44247	2.83	0.109	-0.01	0.116642368703961	0.41
CG34150	CG11695	2.82	0.109	-0.01	0.116642368703961	0.41
CG34150	stwl	2.67	0.109	-0.01	0.116642368703961	0.41
CG34150	CG5641	2.63	0.109	-0.01	0.116642368703961	0.41
CG34150	Dip2	2.49	0.109	-0.01	0.116642368703961	0.41
CG34150	zf30C	2.3	0.109	-0.01	0.116642368703961	0.41
CG34150	ab	2.3	0.109	-0.01	0.116642368703961	0.41
CG34150	Snoo	2.27	0.109	-0.01	0.116642368703961	0.41
CG34150	CG31388	2.18	0.109	-0.01	0.116642368703961	0.41
CG34150	Trl	2.15	0.109	-0.01	0.116642368703961	0.41
CG34150	wdn	2.12	0.109	-0.01	0.116642368703961	0.41
CG34150	Bap55	2.09	0.109	-0.01	0.116642368703961	0.41
CG34150	CG5180	2.08	0.109	-0.01	0.116642368703961	0.41
CG34150	CG1233	2.05	0.109	-0.01	0.116642368703961	0.41
CG34150	Hr96	2.01	0.109	-0.01	0.116642368703961	0.41
CG34150	Mi-2	2.01	0.109	-0.01	0.116642368703961	0.41
CG34150	Lpt	2	0.109	-0.01	0.116642368703961	0.41
CG34150	Camta	1.94	0.109	-0.01	0.116642368703961	0.41
CG34150	ZnT49B	1.94	0.109	-0.01	0.116642368703961	0.41
CG34150	CG34149	1.83	0.109	-0.01	0.116642368703961	0.41
CG34150	CkIIalpha-i1	1.77	0.109	-0.01	0.116642368703961	0.41
CG34150	CG4553	1.74	0.109	-0.01	0.116642368703961	0.41
CG34150	Dll	1.74	0.109	-0.01	0.116642368703961	0.41
CG34150	CG11906	1.7	0.109	-0.01	0.116642368703961	0.41
CG34150	M1BP	1.69	0.109	-0.01	0.116642368703961	0.41
CG34150	Atac1	1.68	0.109	-0.01	0.116642368703961	0.41
CG5808	mld	4.51	0.037	0.08	0.285773803324704	0.51
CG5808	stwl	4.14	0.037	0.08	0.285773803324704	0.51
CG5808	CG33213	3.72	0.037	0.08	0.285773803324704	0.51
CG5808	Camta	3.4	0.037	0.08	0.285773803324704	0.51
CG5808	phol	2.86	0.037	0.08	0.285773803324704	0.51
CG5808	Su(var)2-HP2	2.76	0.037	0.08	0.285773803324704	0.51
CG5808	Ssrp	2.74	0.037	0.08	0.285773803324704	0.51
CG5808	MED11	2.61	0.037	0.08	0.285773803324704	0.51
CG5808	Nufip	2.58	0.037	0.08	0.285773803324704	0.51
CG5808	CG17612	2.44	0.037	0.08	0.285773803324704	0.51
CG5808	yem	2.32	0.037	0.08	0.285773803324704	0.51
CG5808	CG4282	2.24	0.037	0.08	0.285773803324704	0.51
CG5808	CG12659	2.2	0.037	0.08	0.285773803324704	0.51
CG5808	CG34149	2.2	0.037	0.08	0.285773803324704	0.51
CG5808	Brf	2.18	0.037	0.08	0.285773803324704	0.51
CG5808	lid	2.12	0.037	0.08	0.285773803324704	0.51
CG5808	Sox102F	2.11	0.037	0.08	0.285773803324704	0.51
CG5808	CG13894	2.11	0.037	0.08	0.285773803324704	0.51
CG5808	CG11398	2.05	0.037	0.08	0.285773803324704	0.51
CG5808	RunxB	2.04	0.037	0.08	0.285773803324704	0.51
CG5808	bigmax	2.01	0.037	0.08	0.285773803324704	0.51
CG5808	CG1024	2.01	0.037	0.08	0.285773803324704	0.51
CG5808	Taf5	1.93	0.037	0.08	0.285773803324704	0.51
CG5808	toy	1.87	0.037	0.08	0.285773803324704	0.51
CG5808	CG17359	1.84	0.037	0.08	0.285773803324704	0.51
CG5808	CG4424	1.84	0.037	0.08	0.285773803324704	0.51
CG5808	trr	1.82	0.037	0.08	0.285773803324704	0.51
CG5808	scro	1.77	0.037	0.08	0.285773803324704	0.51
CG5808	CG12267	1.76	0.037	0.08	0.285773803324704	0.51
CG5808	row	1.75	0.037	0.08	0.285773803324704	0.51
CG43273	CG3281	5.8	0.048	0.16	0.0357142857142857	0.01
CG43273	Asciz	5.13	0.048	0.16	0.0357142857142857	0.01
CG43273	bon	4.14	0.048	0.16	0.0357142857142857	0.01
CG43273	Hakai	3.65	0.048	0.16	0.0357142857142857	0.01
CG43273	her	3.01	0.048	0.16	0.0357142857142857	0.01
CG43273	CG44247	2.85	0.048	0.16	0.0357142857142857	0.01
CG43273	Taf8	2.82	0.048	0.16	0.0357142857142857	0.01
CG43273	Sox21b	2.76	0.048	0.16	0.0357142857142857	0.01
CG43273	CG4617	2.64	0.048	0.16	0.0357142857142857	0.01
CG43273	bsh	2.57	0.048	0.16	0.0357142857142857	0.01
CG43273	disco-r	2.39	0.048	0.16	0.0357142857142857	0.01
CG43273	MED7	2.27	0.048	0.16	0.0357142857142857	0.01
CG43273	Vsx2	2.23	0.048	0.16	0.0357142857142857	0.01
CG43273	Tusp	2.22	0.048	0.16	0.0357142857142857	0.01
CG43273	Atac1	2.19	0.048	0.16	0.0357142857142857	0.01
CG43273	slp2	2.12	0.048	0.16	0.0357142857142857	0.01
CG43273	Trl	2.05	0.048	0.16	0.0357142857142857	0.01
CG43273	ssp	2.02	0.048	0.16	0.0357142857142857	0.01
CG43273	spt4	1.96	0.048	0.16	0.0357142857142857	0.01
CG43273	vfl	1.93	0.048	0.16	0.0357142857142857	0.01
CG43273	CG2199	1.92	0.048	0.16	0.0357142857142857	0.01
CG43273	CG17361	1.92	0.048	0.16	0.0357142857142857	0.01
CG43273	chm	1.9	0.048	0.16	0.0357142857142857	0.01
CG43273	CG1024	1.84	0.048	0.16	0.0357142857142857	0.01
CG43273	Rx	1.83	0.048	0.16	0.0357142857142857	0.01
CG43273	elB	1.82	0.048	0.16	0.0357142857142857	0.01
CG43273	CG9776	1.8	0.048	0.16	0.0357142857142857	0.01
CG43273	l(3)mbt	1.79	0.048	0.16	0.0357142857142857	0.01
CG43273	CG11723	1.78	0.048	0.16	0.0357142857142857	0.01
CG43273	CG1663	1.76	0.048	0.16	0.0357142857142857	0.01
sosie	scro	10.64	0.989	0.26	0.354391792032785	0.44
sosie	aop	6.76	0.989	0.26	0.354391792032785	0.44
sosie	ham	6.01	0.989	0.26	0.354391792032785	0.44
sosie	ph-p	3.7	0.989	0.26	0.354391792032785	0.44
sosie	E2f2	2.84	0.989	0.26	0.354391792032785	0.44
sosie	CG7745	2.7	0.989	0.26	0.354391792032785	0.44
sosie	CR43670	2.69	0.989	0.26	0.354391792032785	0.44
sosie	Hr78	2.44	0.989	0.26	0.354391792032785	0.44
sosie	salr	2.28	0.989	0.26	0.354391792032785	0.44
sosie	lid	2.22	0.989	0.26	0.354391792032785	0.44
sosie	grau	2.21	0.989	0.26	0.354391792032785	0.44
sosie	CG10321	2.1	0.989	0.26	0.354391792032785	0.44
sosie	CG8950	2.1	0.989	0.26	0.354391792032785	0.44
sosie	ey	2.07	0.989	0.26	0.354391792032785	0.44
sosie	Dp	2.03	0.989	0.26	0.354391792032785	0.44
sosie	ERR	2	0.989	0.26	0.354391792032785	0.44
sosie	CG6683	1.88	0.989	0.26	0.354391792032785	0.44
sosie	klu	1.88	0.989	0.26	0.354391792032785	0.44
sosie	CG3313	1.86	0.989	0.26	0.354391792032785	0.44
sosie	Blimp-1	1.83	0.989	0.26	0.354391792032785	0.44
sosie	phol	1.8	0.989	0.26	0.354391792032785	0.44
sosie	tara	1.8	0.989	0.26	0.354391792032785	0.44
sosie	RunxB	1.78	0.989	0.26	0.354391792032785	0.44
sosie	HP1c	1.77	0.989	0.26	0.354391792032785	0.44
sosie	CG9948	1.77	0.989	0.26	0.354391792032785	0.44
sosie	Su(var)2-10	1.7	0.989	0.26	0.354391792032785	0.44
sosie	Sox102F	1.7	0.989	0.26	0.354391792032785	0.44
sosie	MED11	1.69	0.989	0.26	0.354391792032785	0.44
sosie	Fen1	1.68	0.989	0.26	0.354391792032785	0.44
sosie	ush	1.68	0.989	0.26	0.354391792032785	0.44
CG7006	Taf5	5.45	0.075	0	0.414039335605413	0.64
CG7006	CG11695	4.09	0.075	0	0.414039335605413	0.64
CG7006	Hr38	3.24	0.075	0	0.414039335605413	0.64
CG7006	tsh	3.13	0.075	0	0.414039335605413	0.64
CG7006	CG1647	2.96	0.075	0	0.414039335605413	0.64
CG7006	CG15011	2.73	0.075	0	0.414039335605413	0.64
CG7006	rgr	2.55	0.075	0	0.414039335605413	0.64
CG7006	hng2	2.46	0.075	0	0.414039335605413	0.64
CG7006	vvl	2.46	0.075	0	0.414039335605413	0.64
CG7006	Bx	2.38	0.075	0	0.414039335605413	0.64
CG7006	D19A	2.36	0.075	0	0.414039335605413	0.64
CG7006	Sry-delta	2.3	0.075	0	0.414039335605413	0.64
CG7006	Bap55	2.21	0.075	0	0.414039335605413	0.64
CG7006	Atf3	2.17	0.075	0	0.414039335605413	0.64
CG7006	CG14438	2	0.075	0	0.414039335605413	0.64
CG7006	CG8314	1.98	0.075	0	0.414039335605413	0.64
CG7006	CG6276	1.95	0.075	0	0.414039335605413	0.64
CG7006	dac	1.94	0.075	0	0.414039335605413	0.64
CG7006	CG12236	1.92	0.075	0	0.414039335605413	0.64
CG7006	Hr96	1.89	0.075	0	0.414039335605413	0.64
CG7006	vfl	1.88	0.075	0	0.414039335605413	0.64
CG7006	tj	1.83	0.075	0	0.414039335605413	0.64
CG7006	CG10565	1.81	0.075	0	0.414039335605413	0.64
CG7006	sba	1.8	0.075	0	0.414039335605413	0.64
CG7006	ppl	1.76	0.075	0	0.414039335605413	0.64
CG7006	MED22	1.71	0.075	0	0.414039335605413	0.64
CG7006	Pfk	1.7	0.075	0	0.414039335605413	0.64
CG7006	CG43689	1.69	0.075	0	0.414039335605413	0.64
CG7006	CG10321	1.64	0.075	0	0.414039335605413	0.64
CG7006	wdn	1.64	0.075	0	0.414039335605413	0.64
nct	Sox102F	7.09	0.094	0.02	0.0357142857142857	0.01
nct	l(2)k10201	6.83	0.094	0.02	0.0357142857142857	0.01
nct	CG3995	4.01	0.094	0.02	0.0357142857142857	0.01
nct	CG1792	3.96	0.094	0.02	0.0357142857142857	0.01
nct	CG4553	3.63	0.094	0.02	0.0357142857142857	0.01
nct	ERR	3.43	0.094	0.02	0.0357142857142857	0.01
nct	CG7785	3.12	0.094	0.02	0.0357142857142857	0.01
nct	stc	3.02	0.094	0.02	0.0357142857142857	0.01
nct	Brd8	2.88	0.094	0.02	0.0357142857142857	0.01
nct	MED22	2.67	0.094	0.02	0.0357142857142857	0.01
nct	h	2.61	0.094	0.02	0.0357142857142857	0.01
nct	Acf1	2.55	0.094	0.02	0.0357142857142857	0.01
nct	Bug22	2.52	0.094	0.02	0.0357142857142857	0.01
nct	MED15	2.44	0.094	0.02	0.0357142857142857	0.01
nct	CG3919	2.43	0.094	0.02	0.0357142857142857	0.01
nct	CG34340	2.21	0.094	0.02	0.0357142857142857	0.01
nct	CG15514	2.21	0.094	0.02	0.0357142857142857	0.01
nct	RpIII128	2.16	0.094	0.02	0.0357142857142857	0.01
nct	bsh	2.09	0.094	0.02	0.0357142857142857	0.01
nct	CG31460	2.05	0.094	0.02	0.0357142857142857	0.01
nct	Ravus	2.05	0.094	0.02	0.0357142857142857	0.01
nct	zf30C	2.04	0.094	0.02	0.0357142857142857	0.01
nct	spt4	1.99	0.094	0.02	0.0357142857142857	0.01
nct	CG4936	1.98	0.094	0.02	0.0357142857142857	0.01
nct	CG4730	1.91	0.094	0.02	0.0357142857142857	0.01
nct	Mes4	1.85	0.094	0.02	0.0357142857142857	0.01
nct	GATAd	1.81	0.094	0.02	0.0357142857142857	0.01
nct	ranshi	1.78	0.094	0.02	0.0357142857142857	0.01
nct	her	1.77	0.094	0.02	0.0357142857142857	0.01
nct	CG10321	1.74	0.094	0.02	0.0357142857142857	0.01
CG3744	lin-28	6.3	0.121	0.2	0.370006434950477	0.55
CG3744	Nf-YA	5.71	0.121	0.2	0.370006434950477	0.55
CG3744	Tfb1	5.19	0.121	0.2	0.370006434950477	0.55
CG3744	CG10209	5.11	0.121	0.2	0.370006434950477	0.55
CG3744	CG7839	4.22	0.121	0.2	0.370006434950477	0.55
CG3744	tup	3.58	0.121	0.2	0.370006434950477	0.55
CG3744	GATAd	3.56	0.121	0.2	0.370006434950477	0.55
CG3744	Cdk8	3.29	0.121	0.2	0.370006434950477	0.55
CG3744	Hmx	3.21	0.121	0.2	0.370006434950477	0.55
CG3744	CG45071	3.13	0.121	0.2	0.370006434950477	0.55
CG3744	Mrtf	3.07	0.121	0.2	0.370006434950477	0.55
CG3744	Cdc5	2.86	0.121	0.2	0.370006434950477	0.55
CG3744	MED28	2.76	0.121	0.2	0.370006434950477	0.55
CG3744	CG8216	2.72	0.121	0.2	0.370006434950477	0.55
CG3744	CG12155	2.59	0.121	0.2	0.370006434950477	0.55
CG3744	dom	2.52	0.121	0.2	0.370006434950477	0.55
CG3744	fu2	2.46	0.121	0.2	0.370006434950477	0.55
CG3744	CG7785	2.38	0.121	0.2	0.370006434950477	0.55
CG3744	hth	2.28	0.121	0.2	0.370006434950477	0.55
CG3744	CG8578	2.26	0.121	0.2	0.370006434950477	0.55
CG3744	Snoo	2.17	0.121	0.2	0.370006434950477	0.55
CG3744	cact	2.16	0.121	0.2	0.370006434950477	0.55
CG3744	bsh	2.13	0.121	0.2	0.370006434950477	0.55
CG3744	Ets97D	2.12	0.121	0.2	0.370006434950477	0.55
CG3744	CG7386	2.09	0.121	0.2	0.370006434950477	0.55
CG3744	CG4360	2.08	0.121	0.2	0.370006434950477	0.55
CG3744	CG32264	2.02	0.121	0.2	0.370006434950477	0.55
CG3744	CG32700	1.99	0.121	0.2	0.370006434950477	0.55
CG3744	CG2790	1.97	0.121	0.2	0.370006434950477	0.55
CG3744	dalao	1.96	0.121	0.2	0.370006434950477	0.55
CG44254	MTA1-like	5.99	0.037	0.25	0.260494036125864	0.33
CG44254	az2	5.3	0.037	0.25	0.260494036125864	0.33
CG44254	Set2	3.82	0.037	0.25	0.260494036125864	0.33
CG44254	CG6686	3.69	0.037	0.25	0.260494036125864	0.33
CG44254	BtbVII	3.53	0.037	0.25	0.260494036125864	0.33
CG44254	E2f2	3.48	0.037	0.25	0.260494036125864	0.33
CG44254	Plzf	2.82	0.037	0.25	0.260494036125864	0.33
CG44254	CG5196	2.67	0.037	0.25	0.260494036125864	0.33
CG44254	Kdm4A	2.66	0.037	0.25	0.260494036125864	0.33
CG44254	CTCF	2.61	0.037	0.25	0.260494036125864	0.33
CG44254	polybromo	2.44	0.037	0.25	0.260494036125864	0.33
CG44254	CG8388	2.42	0.037	0.25	0.260494036125864	0.33
CG44254	dwg	2.33	0.037	0.25	0.260494036125864	0.33
CG44254	br	2.31	0.037	0.25	0.260494036125864	0.33
CG44254	CG14200	2.18	0.037	0.25	0.260494036125864	0.33
CG44254	Su(var)2-HP2	2.16	0.037	0.25	0.260494036125864	0.33
CG44254	TH1	2.1	0.037	0.25	0.260494036125864	0.33
CG44254	ash1	1.94	0.037	0.25	0.260494036125864	0.33
CG44254	pdm3	1.93	0.037	0.25	0.260494036125864	0.33
CG44254	CG4360	1.91	0.037	0.25	0.260494036125864	0.33
CG44254	msl-3	1.91	0.037	0.25	0.260494036125864	0.33
CG44254	e(y)2	1.9	0.037	0.25	0.260494036125864	0.33
CG44254	CG10321	1.88	0.037	0.25	0.260494036125864	0.33
CG44254	Nf-YA	1.82	0.037	0.25	0.260494036125864	0.33
CG44254	Su(var)2-10	1.81	0.037	0.25	0.260494036125864	0.33
CG44254	Lpt	1.81	0.037	0.25	0.260494036125864	0.33
CG44254	CG1602	1.78	0.037	0.25	0.260494036125864	0.33
CG44254	Rfx	1.75	0.037	0.25	0.260494036125864	0.33
CG44254	Hmx	1.75	0.037	0.25	0.260494036125864	0.33
CG44254	ecd	1.74	0.037	0.25	0.260494036125864	0.33
CG11771	e(y)3	8.37	0.097	-0.06	0.116642368703961	0.06
CG11771	CG6769	5.72	0.097	-0.06	0.116642368703961	0.06
CG11771	ppl	5.1	0.097	-0.06	0.116642368703961	0.06
CG11771	Hr39	3.44	0.097	-0.06	0.116642368703961	0.06
CG11771	scro	3.06	0.097	-0.06	0.116642368703961	0.06
CG11771	Hr38	3.01	0.097	-0.06	0.116642368703961	0.06
CG11771	CG12162	2.81	0.097	-0.06	0.116642368703961	0.06
CG11771	grp	2.49	0.097	-0.06	0.116642368703961	0.06
CG11771	CG11906	2.48	0.097	-0.06	0.116642368703961	0.06
CG11771	CG18265	2.47	0.097	-0.06	0.116642368703961	0.06
CG11771	CG33695	2.39	0.097	-0.06	0.116642368703961	0.06
CG11771	CG8216	2.26	0.097	-0.06	0.116642368703961	0.06
CG11771	CG4707	2.2	0.097	-0.06	0.116642368703961	0.06
CG11771	Tbp	2.2	0.097	-0.06	0.116642368703961	0.06
CG11771	Mtp	2.17	0.097	-0.06	0.116642368703961	0.06
CG11771	CG7785	2.13	0.097	-0.06	0.116642368703961	0.06
CG11771	NC2beta	2.08	0.097	-0.06	0.116642368703961	0.06
CG11771	toy	2.01	0.097	-0.06	0.116642368703961	0.06
CG11771	CG14712	1.99	0.097	-0.06	0.116642368703961	0.06
CG11771	Camta	1.96	0.097	-0.06	0.116642368703961	0.06
CG11771	CG1792	1.92	0.097	-0.06	0.116642368703961	0.06
CG11771	Cp190	1.9	0.097	-0.06	0.116642368703961	0.06
CG11771	foxo	1.89	0.097	-0.06	0.116642368703961	0.06
CG11771	acj6	1.83	0.097	-0.06	0.116642368703961	0.06
CG11771	apt	1.82	0.097	-0.06	0.116642368703961	0.06
CG11771	CG7839	1.78	0.097	-0.06	0.116642368703961	0.06
CG11771	pfk	1.78	0.097	-0.06	0.116642368703961	0.06
CG11771	CG17802	1.77	0.097	-0.06	0.116642368703961	0.06
CG11771	CG17328	1.73	0.097	-0.06	0.116642368703961	0.06
CG11771	CG11294	1.68	0.097	-0.06	0.116642368703961	0.06
Osbp	CG8281	6.13	0.077	0.2	0.164487923739942	0.59
Osbp	Dref	5.16	0.077	0.2	0.164487923739942	0.59
Osbp	scro	4.01	0.077	0.2	0.164487923739942	0.59
Osbp	Brd8	3.75	0.077	0.2	0.164487923739942	0.59
Osbp	pzg	3.17	0.077	0.2	0.164487923739942	0.59
Osbp	Sry-delta	3.03	0.077	0.2	0.164487923739942	0.59
Osbp	CTCF	2.92	0.077	0.2	0.164487923739942	0.59
Osbp	CG4424	2.88	0.077	0.2	0.164487923739942	0.59
Osbp	CG18265	2.86	0.077	0.2	0.164487923739942	0.59
Osbp	CG31460	2.71	0.077	0.2	0.164487923739942	0.59
Osbp	MBD-R2	2.67	0.077	0.2	0.164487923739942	0.59
Osbp	CG9948	2.59	0.077	0.2	0.164487923739942	0.59
Osbp	MED25	2.38	0.077	0.2	0.164487923739942	0.59
Osbp	Snr1	2.36	0.077	0.2	0.164487923739942	0.59
Osbp	Sox102F	2.2	0.077	0.2	0.164487923739942	0.59
Osbp	CG13775	2.19	0.077	0.2	0.164487923739942	0.59
Osbp	HLH106	2.1	0.077	0.2	0.164487923739942	0.59
Osbp	Brf	1.97	0.077	0.2	0.164487923739942	0.59
Osbp	CG32264	1.97	0.077	0.2	0.164487923739942	0.59
Osbp	Mat1	1.92	0.077	0.2	0.164487923739942	0.59
Osbp	CG2611	1.81	0.077	0.2	0.164487923739942	0.59
Osbp	zfh1	1.77	0.077	0.2	0.164487923739942	0.59
Osbp	aop	1.74	0.077	0.2	0.164487923739942	0.59
Osbp	CG10949	1.72	0.077	0.2	0.164487923739942	0.59
Osbp	CG7745	1.71	0.077	0.2	0.164487923739942	0.59
Osbp	Ravus	1.7	0.077	0.2	0.164487923739942	0.59
Osbp	HP1c	1.7	0.077	0.2	0.164487923739942	0.59
Osbp	ash1	1.69	0.077	0.2	0.164487923739942	0.59
Osbp	CG5953	1.67	0.077	0.2	0.164487923739942	0.59
Osbp	CG13894	1.67	0.077	0.2	0.164487923739942	0.59
tnc	CG6683	11.84	0.05	0.13	0.306186217847897	0.49
tnc	CG34340	8.73	0.05	0.13	0.306186217847897	0.49
tnc	RunxB	7.92	0.05	0.13	0.306186217847897	0.49
tnc	acj6	7.7	0.05	0.13	0.306186217847897	0.49
tnc	CG7987	4.5	0.05	0.13	0.306186217847897	0.49
tnc	dmrt99B	3.44	0.05	0.13	0.306186217847897	0.49
tnc	dwg	3.27	0.05	0.13	0.306186217847897	0.49
tnc	CG7368	2.6	0.05	0.13	0.306186217847897	0.49
tnc	CG4617	2.39	0.05	0.13	0.306186217847897	0.49
tnc	Cp190	2.38	0.05	0.13	0.306186217847897	0.49
tnc	fu2	2.22	0.05	0.13	0.306186217847897	0.49
tnc	Tip60	2.17	0.05	0.13	0.306186217847897	0.49
tnc	D19A	2.13	0.05	0.13	0.306186217847897	0.49
tnc	bab2	2.12	0.05	0.13	0.306186217847897	0.49
tnc	Rx	1.94	0.05	0.13	0.306186217847897	0.49
tnc	Tfb1	1.93	0.05	0.13	0.306186217847897	0.49
tnc	e(y)3	1.92	0.05	0.13	0.306186217847897	0.49
tnc	CrebB	1.88	0.05	0.13	0.306186217847897	0.49
tnc	Stat92E	1.86	0.05	0.13	0.306186217847897	0.49
tnc	TfAP-2	1.86	0.05	0.13	0.306186217847897	0.49
tnc	ash1	1.85	0.05	0.13	0.306186217847897	0.49
tnc	egg	1.8	0.05	0.13	0.306186217847897	0.49
tnc	hpo	1.8	0.05	0.13	0.306186217847897	0.49
tnc	ct	1.75	0.05	0.13	0.306186217847897	0.49
tnc	CG1663	1.74	0.05	0.13	0.306186217847897	0.49
tnc	pad	1.73	0.05	0.13	0.306186217847897	0.49
tnc	Pcl	1.73	0.05	0.13	0.306186217847897	0.49
tnc	CG16863	1.72	0.05	0.13	0.306186217847897	0.49
tnc	CG17829	1.71	0.05	0.13	0.306186217847897	0.49
tnc	CG6272	1.66	0.05	0.13	0.306186217847897	0.49
beta4GalT7	ecd	7.65	0.062	-0.05	0.224933852710609	0.55
beta4GalT7	CG5196	4.34	0.062	-0.05	0.224933852710609	0.55
beta4GalT7	Rbsn-5	3.85	0.062	-0.05	0.224933852710609	0.55
beta4GalT7	CG8765	3.41	0.062	-0.05	0.224933852710609	0.55
beta4GalT7	Bap60	3.23	0.062	-0.05	0.224933852710609	0.55
beta4GalT7	MED28	2.73	0.062	-0.05	0.224933852710609	0.55
beta4GalT7	Lim3	2.69	0.062	-0.05	0.224933852710609	0.55
beta4GalT7	CG15601	2.66	0.062	-0.05	0.224933852710609	0.55
beta4GalT7	CG34149	2.59	0.062	-0.05	0.224933852710609	0.55
beta4GalT7	Lim1	2.57	0.062	-0.05	0.224933852710609	0.55
beta4GalT7	Sox14	2.49	0.062	-0.05	0.224933852710609	0.55
beta4GalT7	Meics	2.45	0.062	-0.05	0.224933852710609	0.55
beta4GalT7	Ssl1	2.41	0.062	-0.05	0.224933852710609	0.55
beta4GalT7	achi	2.38	0.062	-0.05	0.224933852710609	0.55
beta4GalT7	TfIIEalpha	2.37	0.062	-0.05	0.224933852710609	0.55
beta4GalT7	mor	2.3	0.062	-0.05	0.224933852710609	0.55
beta4GalT7	Hr96	2.22	0.062	-0.05	0.224933852710609	0.55
beta4GalT7	CG11723	2.16	0.062	-0.05	0.224933852710609	0.55
beta4GalT7	Crc	2.1	0.062	-0.05	0.224933852710609	0.55
beta4GalT7	fd68A	2	0.062	-0.05	0.224933852710609	0.55
beta4GalT7	stc	2	0.062	-0.05	0.224933852710609	0.55
beta4GalT7	CTPsyn	1.95	0.062	-0.05	0.224933852710609	0.55
beta4GalT7	CG1663	1.94	0.062	-0.05	0.224933852710609	0.55
beta4GalT7	hng2	1.91	0.062	-0.05	0.224933852710609	0.55
beta4GalT7	CG44247	1.79	0.062	-0.05	0.224933852710609	0.55
beta4GalT7	sim	1.78	0.062	-0.05	0.224933852710609	0.55
beta4GalT7	slou	1.75	0.062	-0.05	0.224933852710609	0.55
beta4GalT7	CG1965	1.74	0.062	-0.05	0.224933852710609	0.55
beta4GalT7	CG18764	1.71	0.062	-0.05	0.224933852710609	0.55
beta4GalT7	CG10979	1.68	0.062	-0.05	0.224933852710609	0.55
Hr96	CG8944	4.82	0.072	0.07	0.224933852710609	0.35
Hr96	M1BP	4.55	0.072	0.07	0.224933852710609	0.35
Hr96	Bx	4.47	0.072	0.07	0.224933852710609	0.35
Hr96	CG6654	4.4	0.072	0.07	0.224933852710609	0.35
Hr96	cact	3.33	0.072	0.07	0.224933852710609	0.35
Hr96	CG8159	3.12	0.072	0.07	0.224933852710609	0.35
Hr96	crm	3.01	0.072	0.07	0.224933852710609	0.35
Hr96	Dad	2.96	0.072	0.07	0.224933852710609	0.35
Hr96	CG10321	2.92	0.072	0.07	0.224933852710609	0.35
Hr96	e(y)3	2.91	0.072	0.07	0.224933852710609	0.35
Hr96	Snoo	2.84	0.072	0.07	0.224933852710609	0.35
Hr96	CG4617	2.83	0.072	0.07	0.224933852710609	0.35
Hr96	Stat92E	2.8	0.072	0.07	0.224933852710609	0.35
Hr96	su(Hw)	2.8	0.072	0.07	0.224933852710609	0.35
Hr96	CG4424	2.8	0.072	0.07	0.224933852710609	0.35
Hr96	trem	2.6	0.072	0.07	0.224933852710609	0.35
Hr96	CG4553	2.56	0.072	0.07	0.224933852710609	0.35
Hr96	dbr	2.45	0.072	0.07	0.224933852710609	0.35
Hr96	Hmx	2.39	0.072	0.07	0.224933852710609	0.35
Hr96	MED20	2.38	0.072	0.07	0.224933852710609	0.35
Hr96	zfh1	2.34	0.072	0.07	0.224933852710609	0.35
Hr96	mor	2.34	0.072	0.07	0.224933852710609	0.35
Hr96	CG7357	2.32	0.072	0.07	0.224933852710609	0.35
Hr96	Ets97D	2.31	0.072	0.07	0.224933852710609	0.35
Hr96	GATAd	2.28	0.072	0.07	0.224933852710609	0.35
Hr96	hpo	2.11	0.072	0.07	0.224933852710609	0.35
Hr96	MRG15	2.1	0.072	0.07	0.224933852710609	0.35
Hr96	CG13123	2.06	0.072	0.07	0.224933852710609	0.35
Hr96	mamo	2.05	0.072	0.07	0.224933852710609	0.35
Hr96	CG10366	2.05	0.072	0.07	0.224933852710609	0.35
CG31111	CG14667	7.03	0.086	-0.07	0.116642368703961	0.48
CG31111	Ravus	6.01	0.086	-0.07	0.116642368703961	0.48
CG31111	p53	5.98	0.086	-0.07	0.116642368703961	0.48
CG31111	MRG15	5.47	0.086	-0.07	0.116642368703961	0.48
CG31111	aop	4.7	0.086	-0.07	0.116642368703961	0.48
CG31111	Hakai	3.43	0.086	-0.07	0.116642368703961	0.48
CG31111	ssp	3.23	0.086	-0.07	0.116642368703961	0.48
CG31111	az2	3.07	0.086	-0.07	0.116642368703961	0.48
CG31111	CG15073	2.88	0.086	-0.07	0.116642368703961	0.48
CG31111	CG1233	2.84	0.086	-0.07	0.116642368703961	0.48
CG31111	CG17802	2.77	0.086	-0.07	0.116642368703961	0.48
CG31111	CG31388	2.76	0.086	-0.07	0.116642368703961	0.48
CG31111	su(Hw)	2.63	0.086	-0.07	0.116642368703961	0.48
CG31111	Asciz	2.34	0.086	-0.07	0.116642368703961	0.48
CG31111	CG12659	2.3	0.086	-0.07	0.116642368703961	0.48
CG31111	vfl	2.23	0.086	-0.07	0.116642368703961	0.48
CG31111	Hr38	2.18	0.086	-0.07	0.116642368703961	0.48
CG31111	CG8950	2.09	0.086	-0.07	0.116642368703961	0.48
CG31111	br	2.08	0.086	-0.07	0.116642368703961	0.48
CG31111	CG5033	2.08	0.086	-0.07	0.116642368703961	0.48
CG31111	GATAd	2.05	0.086	-0.07	0.116642368703961	0.48
CG31111	Lim1	2.05	0.086	-0.07	0.116642368703961	0.48
CG31111	TfAP-2	2.03	0.086	-0.07	0.116642368703961	0.48
CG31111	CG7928	1.96	0.086	-0.07	0.116642368703961	0.48
CG31111	CG5641	1.92	0.086	-0.07	0.116642368703961	0.48
CG31111	CG11696	1.89	0.086	-0.07	0.116642368703961	0.48
CG31111	Taf8	1.88	0.086	-0.07	0.116642368703961	0.48
CG31111	zfh1	1.88	0.086	-0.07	0.116642368703961	0.48
CG31111	Bx	1.85	0.086	-0.07	0.116642368703961	0.48
CG31111	Bap55	1.83	0.086	-0.07	0.116642368703961	0.48
PQBP1	CG3838	4.33	0.119	0	0.14773421007132	0.36
PQBP1	Hr39	3.19	0.119	0	0.14773421007132	0.36
PQBP1	Ssl1	3.11	0.119	0	0.14773421007132	0.36
PQBP1	CG13624	2.86	0.119	0	0.14773421007132	0.36
PQBP1	MED17	2.81	0.119	0	0.14773421007132	0.36
PQBP1	CG31388	2.77	0.119	0	0.14773421007132	0.36
PQBP1	CG4617	2.77	0.119	0	0.14773421007132	0.36
PQBP1	ara	2.59	0.119	0	0.14773421007132	0.36
PQBP1	CG4282	2.58	0.119	0	0.14773421007132	0.36
PQBP1	aop	2.51	0.119	0	0.14773421007132	0.36
PQBP1	CG1965	2.51	0.119	0	0.14773421007132	0.36
PQBP1	CG1024	2.41	0.119	0	0.14773421007132	0.36
PQBP1	e(y)2	2.25	0.119	0	0.14773421007132	0.36
PQBP1	NFAT	2.21	0.119	0	0.14773421007132	0.36
PQBP1	CG6272	2.1	0.119	0	0.14773421007132	0.36
PQBP1	CG18764	2.07	0.119	0	0.14773421007132	0.36
PQBP1	MED25	2.05	0.119	0	0.14773421007132	0.36
PQBP1	CG5953	1.97	0.119	0	0.14773421007132	0.36
PQBP1	Spt3	1.93	0.119	0	0.14773421007132	0.36
PQBP1	CG6254	1.86	0.119	0	0.14773421007132	0.36
PQBP1	CG11723	1.85	0.119	0	0.14773421007132	0.36
PQBP1	esn	1.85	0.119	0	0.14773421007132	0.36
PQBP1	Hakai	1.8	0.119	0	0.14773421007132	0.36
PQBP1	Meics	1.77	0.119	0	0.14773421007132	0.36
PQBP1	Brf	1.72	0.119	0	0.14773421007132	0.36
PQBP1	e(y)3	1.72	0.119	0	0.14773421007132	0.36
PQBP1	CG16863	1.65	0.119	0	0.14773421007132	0.36
PQBP1	Chrac-16	1.65	0.119	0	0.14773421007132	0.36
PQBP1	Nufip	1.62	0.119	0	0.14773421007132	0.36
PQBP1	l(3)mbt	1.58	0.119	0	0.14773421007132	0.36
OstStt3	Hr38	6.68	0.124	0.47	0.694365074829414	0.76
OstStt3	pzg	5.08	0.124	0.47	0.694365074829414	0.76
OstStt3	Snoo	4.82	0.124	0.47	0.694365074829414	0.76
OstStt3	CG9948	4.34	0.124	0.47	0.694365074829414	0.76
OstStt3	Crc	4.06	0.124	0.47	0.694365074829414	0.76
OstStt3	CG9705	3.5	0.124	0.47	0.694365074829414	0.76
OstStt3	Dref	3.27	0.124	0.47	0.694365074829414	0.76
OstStt3	MED17	2.87	0.124	0.47	0.694365074829414	0.76
OstStt3	CG13624	2.48	0.124	0.47	0.694365074829414	0.76
OstStt3	CG31510	2.46	0.124	0.47	0.694365074829414	0.76
OstStt3	gce	2.35	0.124	0.47	0.694365074829414	0.76
OstStt3	jing	2.31	0.124	0.47	0.694365074829414	0.76
OstStt3	Brd8	2.26	0.124	0.47	0.694365074829414	0.76
OstStt3	MED25	2.25	0.124	0.47	0.694365074829414	0.76
OstStt3	hpo	2.2	0.124	0.47	0.694365074829414	0.76
OstStt3	pr-set7	2.19	0.124	0.47	0.694365074829414	0.76
OstStt3	Lin29	2.19	0.124	0.47	0.694365074829414	0.76
OstStt3	MED4	2.13	0.124	0.47	0.694365074829414	0.76
OstStt3	l(3)mbt	2.01	0.124	0.47	0.694365074829414	0.76
OstStt3	CG18764	1.97	0.124	0.47	0.694365074829414	0.76
OstStt3	CG1024	1.94	0.124	0.47	0.694365074829414	0.76
OstStt3	gfzf	1.94	0.124	0.47	0.694365074829414	0.76
OstStt3	CG7556	1.93	0.124	0.47	0.694365074829414	0.76
OstStt3	CG7745	1.91	0.124	0.47	0.694365074829414	0.76
OstStt3	Max	1.9	0.124	0.47	0.694365074829414	0.76
OstStt3	CG6254	1.86	0.124	0.47	0.694365074829414	0.76
OstStt3	Ssl1	1.85	0.124	0.47	0.694365074829414	0.76
OstStt3	NC2beta	1.83	0.124	0.47	0.694365074829414	0.76
OstStt3	mamo	1.81	0.124	0.47	0.694365074829414	0.76
OstStt3	lid	1.8	0.124	0.47	0.694365074829414	0.76
CG11839	CG3847	6.4	0.05	0.54	0.694365074829414	0.79
CG11839	hng2	4.35	0.05	0.54	0.694365074829414	0.79
CG11839	MED7	3.36	0.05	0.54	0.694365074829414	0.79
CG11839	Tusp	3.07	0.05	0.54	0.694365074829414	0.79
CG11839	fkh	3.05	0.05	0.54	0.694365074829414	0.79
CG11839	CG15514	3.05	0.05	0.54	0.694365074829414	0.79
CG11839	CG9948	2.91	0.05	0.54	0.694365074829414	0.79
CG11839	CG11317	2.77	0.05	0.54	0.694365074829414	0.79
CG11839	CG9705	2.66	0.05	0.54	0.694365074829414	0.79
CG11839	Blimp-1	2.55	0.05	0.54	0.694365074829414	0.79
CG11839	CG11398	2.45	0.05	0.54	0.694365074829414	0.79
CG11839	NFAT	2.42	0.05	0.54	0.694365074829414	0.79
CG11839	CG8388	2.28	0.05	0.54	0.694365074829414	0.79
CG11839	Rbsn-5	2.27	0.05	0.54	0.694365074829414	0.79
CG11839	polybromo	2.26	0.05	0.54	0.694365074829414	0.79
CG11839	Su(z)12	2.21	0.05	0.54	0.694365074829414	0.79
CG11839	ash1	2.16	0.05	0.54	0.694365074829414	0.79
CG11839	CG31460	2.12	0.05	0.54	0.694365074829414	0.79
CG11839	pr-set7	2.11	0.05	0.54	0.694365074829414	0.79
CG11839	CG2875	2.03	0.05	0.54	0.694365074829414	0.79
CG11839	CG6686	2	0.05	0.54	0.694365074829414	0.79
CG11839	CG14667	1.99	0.05	0.54	0.694365074829414	0.79
CG11839	hpo	1.97	0.05	0.54	0.694365074829414	0.79
CG11839	CG7745	1.88	0.05	0.54	0.694365074829414	0.79
CG11839	CG34422	1.87	0.05	0.54	0.694365074829414	0.79
CG11839	CG44247	1.86	0.05	0.54	0.694365074829414	0.79
CG11839	CG3313	1.79	0.05	0.54	0.694365074829414	0.79
CG11839	Opbp	1.77	0.05	0.54	0.694365074829414	0.79
CG11839	CG31510	1.76	0.05	0.54	0.694365074829414	0.79
CG11839	CG4730	1.76	0.05	0.54	0.694365074829414	0.79
CG9996	hth	6.07	0.063	0.49	1	0.61
CG9996	Kdm4A	4.79	0.063	0.49	1	0.61
CG9996	CG7987	3.87	0.063	0.49	1	0.61
CG9996	pr-set7	3.85	0.063	0.49	1	0.61
CG9996	hpo	3.78	0.063	0.49	1	0.61
CG9996	su(Hw)	3.52	0.063	0.49	1	0.61
CG9996	CG4282	3.49	0.063	0.49	1	0.61
CG9996	toy	3.35	0.063	0.49	1	0.61
CG9996	ato	3.31	0.063	0.49	1	0.61
CG9996	Pfk	3.18	0.063	0.49	1	0.61
CG9996	dan	3.17	0.063	0.49	1	0.61
CG9996	CG3281	3.12	0.063	0.49	1	0.61
CG9996	CG9932	2.94	0.063	0.49	1	0.61
CG9996	MRG15	2.78	0.063	0.49	1	0.61
CG9996	slp2	2.77	0.063	0.49	1	0.61
CG9996	ph-p	2.74	0.063	0.49	1	0.61
CG9996	TfIIFbeta	2.63	0.063	0.49	1	0.61
CG9996	grn	2.6	0.063	0.49	1	0.61
CG9996	svp	2.57	0.063	0.49	1	0.61
CG9996	CG12236	2.55	0.063	0.49	1	0.61
CG9996	MED15	2.45	0.063	0.49	1	0.61
CG9996	Crc	2.44	0.063	0.49	1	0.61
CG9996	CG1602	2.44	0.063	0.49	1	0.61
CG9996	lid	2.33	0.063	0.49	1	0.61
CG9996	Hr78	2.16	0.063	0.49	1	0.61
CG9996	CG4707	2.16	0.063	0.49	1	0.61
CG9996	TH1	2.13	0.063	0.49	1	0.61
CG9996	Tip60	2.05	0.063	0.49	1	0.61
CG9996	Hr38	2.04	0.063	0.49	1	0.61
CG9996	Ravus	2.02	0.063	0.49	1	0.61
CG11920	l(3)mbt	8.08	0.057	0.32	0.0888523316638638	0.63
CG11920	D	5.65	0.057	0.32	0.0888523316638638	0.63
CG11920	az2	4.23	0.057	0.32	0.0888523316638638	0.63
CG11920	Atac1	3.76	0.057	0.32	0.0888523316638638	0.63
CG11920	Ets65A	3.63	0.057	0.32	0.0888523316638638	0.63
CG11920	pr-set7	3.51	0.057	0.32	0.0888523316638638	0.63
CG11920	CG10321	2.98	0.057	0.32	0.0888523316638638	0.63
CG11920	mor	2.84	0.057	0.32	0.0888523316638638	0.63
CG11920	polybromo	2.79	0.057	0.32	0.0888523316638638	0.63
CG11920	CG8950	2.73	0.057	0.32	0.0888523316638638	0.63
CG11920	MED15	2.5	0.057	0.32	0.0888523316638638	0.63
CG11920	Tfb1	2.48	0.057	0.32	0.0888523316638638	0.63
CG11920	CG1792	2.39	0.057	0.32	0.0888523316638638	0.63
CG11920	CG31510	2.39	0.057	0.32	0.0888523316638638	0.63
CG11920	CG1965	2.31	0.057	0.32	0.0888523316638638	0.63
CG11920	CG8765	2.31	0.057	0.32	0.0888523316638638	0.63
CG11920	Set2	2.25	0.057	0.32	0.0888523316638638	0.63
CG11920	Brf	2.25	0.057	0.32	0.0888523316638638	0.63
CG11920	CG8944	2.24	0.057	0.32	0.0888523316638638	0.63
CG11920	CG7386	2.21	0.057	0.32	0.0888523316638638	0.63
CG11920	Acf1	2.2	0.057	0.32	0.0888523316638638	0.63
CG11920	NFAT	2.12	0.057	0.32	0.0888523316638638	0.63
CG11920	E(z)	2.08	0.057	0.32	0.0888523316638638	0.63
CG11920	CG4617	2.03	0.057	0.32	0.0888523316638638	0.63
CG11920	CG1647	1.98	0.057	0.32	0.0888523316638638	0.63
CG11920	CG7154	1.94	0.057	0.32	0.0888523316638638	0.63
CG11920	CG7928	1.89	0.057	0.32	0.0888523316638638	0.63
CG11920	CG4854	1.89	0.057	0.32	0.0888523316638638	0.63
CG11920	Bap60	1.88	0.057	0.32	0.0888523316638638	0.63
CG11920	dwg	1.88	0.057	0.32	0.0888523316638638	0.63
CG33096	dwg	6.2	0.087	0.18	0.096523417813168	0.36
CG33096	cyc	5.56	0.087	0.18	0.096523417813168	0.36
CG33096	Eip93F	4.27	0.087	0.18	0.096523417813168	0.36
CG33096	Dref	3.57	0.087	0.18	0.096523417813168	0.36
CG33096	net	3.22	0.087	0.18	0.096523417813168	0.36
CG33096	MED28	2.84	0.087	0.18	0.096523417813168	0.36
CG33096	Taf2	2.83	0.087	0.18	0.096523417813168	0.36
CG33096	CG34340	2.74	0.087	0.18	0.096523417813168	0.36
CG33096	Cdk8	2.63	0.087	0.18	0.096523417813168	0.36
CG33096	CG3909	2.52	0.087	0.18	0.096523417813168	0.36
CG33096	Ets65A	2.5	0.087	0.18	0.096523417813168	0.36
CG33096	Su(z)2	2.48	0.087	0.18	0.096523417813168	0.36
CG33096	l(3)mbt	2.39	0.087	0.18	0.096523417813168	0.36
CG33096	stc	2.37	0.087	0.18	0.096523417813168	0.36
CG33096	CG7556	2.29	0.087	0.18	0.096523417813168	0.36
CG33096	BtbVII	2.29	0.087	0.18	0.096523417813168	0.36
CG33096	CG7818	2.28	0.087	0.18	0.096523417813168	0.36
CG33096	Lmpt	2.15	0.087	0.18	0.096523417813168	0.36
CG33096	CG15073	2.07	0.087	0.18	0.096523417813168	0.36
CG33096	CG31460	2.04	0.087	0.18	0.096523417813168	0.36
CG33096	Trl	2.03	0.087	0.18	0.096523417813168	0.36
CG33096	CrebB	1.98	0.087	0.18	0.096523417813168	0.36
CG33096	Su(var)3-7	1.98	0.087	0.18	0.096523417813168	0.36
CG33096	Tusp	1.94	0.087	0.18	0.096523417813168	0.36
CG33096	Su(var)2-10	1.94	0.087	0.18	0.096523417813168	0.36
CG33096	CG17612	1.94	0.087	0.18	0.096523417813168	0.36
CG33096	E2f1	1.91	0.087	0.18	0.096523417813168	0.36
CG33096	bab2	1.87	0.087	0.18	0.096523417813168	0.36
CG33096	CG6769	1.86	0.087	0.18	0.096523417813168	0.36
CG33096	ham	1.86	0.087	0.18	0.096523417813168	0.36
CG31108	Camta	13.48	0.125	0.23	0.444457798944664	0.6
CG31108	GATAd	8.66	0.125	0.23	0.444457798944664	0.6
CG31108	Su(z)12	7.1	0.125	0.23	0.444457798944664	0.6
CG31108	Pfk	4	0.125	0.23	0.444457798944664	0.6
CG31108	acj6	3.99	0.125	0.23	0.444457798944664	0.6
CG31108	ap	3.94	0.125	0.23	0.444457798944664	0.6
CG31108	CR43670	3.81	0.125	0.23	0.444457798944664	0.6
CG31108	CR43671	3.75	0.125	0.23	0.444457798944664	0.6
CG31108	hpo	3.58	0.125	0.23	0.444457798944664	0.6
CG31108	CG9705	3.14	0.125	0.23	0.444457798944664	0.6
CG31108	CG11695	3.1	0.125	0.23	0.444457798944664	0.6
CG31108	Hmx	2.98	0.125	0.23	0.444457798944664	0.6
CG31108	CG11294	2.9	0.125	0.23	0.444457798944664	0.6
CG31108	TfIIFbeta	2.83	0.125	0.23	0.444457798944664	0.6
CG31108	CG2875	2.72	0.125	0.23	0.444457798944664	0.6
CG31108	Hr38	2.52	0.125	0.23	0.444457798944664	0.6
CG31108	ranshi	2.35	0.125	0.23	0.444457798944664	0.6
CG31108	run	2.28	0.125	0.23	0.444457798944664	0.6
CG31108	CG31510	2.25	0.125	0.23	0.444457798944664	0.6
CG31108	CG1965	2.14	0.125	0.23	0.444457798944664	0.6
CG31108	CG9305	2.09	0.125	0.23	0.444457798944664	0.6
CG31108	br	2.07	0.125	0.23	0.444457798944664	0.6
CG31108	Kdm4A	2.07	0.125	0.23	0.444457798944664	0.6
CG31108	Acf1	2.07	0.125	0.23	0.444457798944664	0.6
CG31108	Eip74EF	2.02	0.125	0.23	0.444457798944664	0.6
CG31108	Sox21b	2.02	0.125	0.23	0.444457798944664	0.6
CG31108	klu	1.99	0.125	0.23	0.444457798944664	0.6
CG31108	e(y)3	1.96	0.125	0.23	0.444457798944664	0.6
CG31108	Bx	1.96	0.125	0.23	0.444457798944664	0.6
CG31108	CG10147	1.96	0.125	0.23	0.444457798944664	0.6
Clbn	MED25	4.92	0.108	-0.09	0.051434449987364	0.12
Clbn	CG3838	4.4	0.108	-0.09	0.051434449987364	0.12
Clbn	CG1233	4.09	0.108	-0.09	0.051434449987364	0.12
Clbn	Spt3	3.32	0.108	-0.09	0.051434449987364	0.12
Clbn	Taf5	3.29	0.108	-0.09	0.051434449987364	0.12
Clbn	CG17359	3.24	0.108	-0.09	0.051434449987364	0.12
Clbn	Ravus	2.9	0.108	-0.09	0.051434449987364	0.12
Clbn	Hr38	2.86	0.108	-0.09	0.051434449987364	0.12
Clbn	CG9705	2.79	0.108	-0.09	0.051434449987364	0.12
Clbn	Bug22	2.79	0.108	-0.09	0.051434449987364	0.12
Clbn	e(y)3	2.77	0.108	-0.09	0.051434449987364	0.12
Clbn	MED17	2.75	0.108	-0.09	0.051434449987364	0.12
Clbn	CG31224	2.66	0.108	-0.09	0.051434449987364	0.12
Clbn	Lim3	2.55	0.108	-0.09	0.051434449987364	0.12
Clbn	Spt5	2.46	0.108	-0.09	0.051434449987364	0.12
Clbn	chm	2.37	0.108	-0.09	0.051434449987364	0.12
Clbn	CG7818	2.36	0.108	-0.09	0.051434449987364	0.12
Clbn	mor	2.2	0.108	-0.09	0.051434449987364	0.12
Clbn	MED22	2.2	0.108	-0.09	0.051434449987364	0.12
Clbn	CG31441	2.14	0.108	-0.09	0.051434449987364	0.12
Clbn	spt4	2.12	0.108	-0.09	0.051434449987364	0.12
Clbn	Atac1	2.07	0.108	-0.09	0.051434449987364	0.12
Clbn	bi	2.02	0.108	-0.09	0.051434449987364	0.12
Clbn	svp	2.01	0.108	-0.09	0.051434449987364	0.12
Clbn	CG3919	2	0.108	-0.09	0.051434449987364	0.12
Clbn	CG4936	2	0.108	-0.09	0.051434449987364	0.12
Clbn	Tip60	1.99	0.108	-0.09	0.051434449987364	0.12
Clbn	Tfb1	1.98	0.108	-0.09	0.051434449987364	0.12
Clbn	Ssrp	1.94	0.108	-0.09	0.051434449987364	0.12
Clbn	Tbp	1.9	0.108	-0.09	0.051434449987364	0.12
danr	dan	25.78	0.236	0.75	1	0.66
danr	slp2	9.63	0.236	0.75	1	0.66
danr	slp1	6.18	0.236	0.75	1	0.66
danr	bsh	5.45	0.236	0.75	1	0.66
danr	CG5641	4.71	0.236	0.75	1	0.66
danr	l(3)mbt	3.57	0.236	0.75	1	0.66
danr	MED20	3.12	0.236	0.75	1	0.66
danr	MED4	2.61	0.236	0.75	1	0.66
danr	Sox14	2.54	0.236	0.75	1	0.66
danr	CG11294	2.36	0.236	0.75	1	0.66
danr	sima	2.35	0.236	0.75	1	0.66
danr	grn	2.2	0.236	0.75	1	0.66
danr	dalao	2.15	0.236	0.75	1	0.66
danr	CG33695	2.13	0.236	0.75	1	0.66
danr	Kdm2	2.1	0.236	0.75	1	0.66
danr	pfk	2.06	0.236	0.75	1	0.66
danr	CG12236	2.02	0.236	0.75	1	0.66
danr	Lim1	1.96	0.236	0.75	1	0.66
danr	CG7556	1.92	0.236	0.75	1	0.66
danr	dac	1.91	0.236	0.75	1	0.66
danr	D19A	1.9	0.236	0.75	1	0.66
danr	CG13894	1.9	0.236	0.75	1	0.66
danr	rn	1.87	0.236	0.75	1	0.66
danr	CG4617	1.82	0.236	0.75	1	0.66
danr	MED22	1.81	0.236	0.75	1	0.66
danr	CG15011	1.81	0.236	0.75	1	0.66
danr	CG34340	1.81	0.236	0.75	1	0.66
danr	Bap60	1.72	0.236	0.75	1	0.66
danr	CG5196	1.71	0.236	0.75	1	0.66
danr	CG7386	1.71	0.236	0.75	1	0.66
dan	danr	27.44	0.043	0.39	0.106600358177805	0.07
dan	slp1	8.58	0.043	0.39	0.106600358177805	0.07
dan	slp2	8.46	0.043	0.39	0.106600358177805	0.07
dan	Su(var)3-7	7.6	0.043	0.39	0.106600358177805	0.07
dan	msl-3	6.67	0.043	0.39	0.106600358177805	0.07
dan	grn	4.16	0.043	0.39	0.106600358177805	0.07
dan	CG11294	3.2	0.043	0.39	0.106600358177805	0.07
dan	Lim3	3.09	0.043	0.39	0.106600358177805	0.07
dan	bsh	2.82	0.043	0.39	0.106600358177805	0.07
dan	Sox14	2.72	0.043	0.39	0.106600358177805	0.07
dan	TFAM	2.7	0.043	0.39	0.106600358177805	0.07
dan	CG8765	2.69	0.043	0.39	0.106600358177805	0.07
dan	CG17829	2.62	0.043	0.39	0.106600358177805	0.07
dan	CG15514	2.45	0.043	0.39	0.106600358177805	0.07
dan	egg	2.43	0.043	0.39	0.106600358177805	0.07
dan	Dad	2.42	0.043	0.39	0.106600358177805	0.07
dan	sima	2.37	0.043	0.39	0.106600358177805	0.07
dan	MESR4	2.36	0.043	0.39	0.106600358177805	0.07
dan	CG3726	2.36	0.043	0.39	0.106600358177805	0.07
dan	TfAP-2	2.24	0.043	0.39	0.106600358177805	0.07
dan	svp	2.21	0.043	0.39	0.106600358177805	0.07
dan	CG31388	2.21	0.043	0.39	0.106600358177805	0.07
dan	Tip60	2.2	0.043	0.39	0.106600358177805	0.07
dan	CG13624	2.18	0.043	0.39	0.106600358177805	0.07
dan	CG4565	2.14	0.043	0.39	0.106600358177805	0.07
dan	ab	2.12	0.043	0.39	0.106600358177805	0.07
dan	CTPsyn	2.03	0.043	0.39	0.106600358177805	0.07
dan	l(3)mbt	1.95	0.043	0.39	0.106600358177805	0.07
dan	hth	1.9	0.043	0.39	0.106600358177805	0.07
dan	e(y)2	1.83	0.043	0.39	0.106600358177805	0.07
CG13654	tj	6.87	0.128	0.1	0.335029697130245	0.42
CG13654	fd59A	5.79	0.128	0.1	0.335029697130245	0.42
CG13654	CG33213	5.45	0.128	0.1	0.335029697130245	0.42
CG13654	sba	5.2	0.128	0.1	0.335029697130245	0.42
CG13654	oc	4.51	0.128	0.1	0.335029697130245	0.42
CG13654	slp2	4.29	0.128	0.1	0.335029697130245	0.42
CG13654	slp1	4.23	0.128	0.1	0.335029697130245	0.42
CG13654	Trf	3.25	0.128	0.1	0.335029697130245	0.42
CG13654	MED7	3.22	0.128	0.1	0.335029697130245	0.42
CG13654	Acf1	3.03	0.128	0.1	0.335029697130245	0.42
CG13654	ranshi	2.73	0.128	0.1	0.335029697130245	0.42
CG13654	CG10321	2.53	0.128	0.1	0.335029697130245	0.42
CG13654	Su(var)3-9	2.44	0.128	0.1	0.335029697130245	0.42
CG13654	ct	2.42	0.128	0.1	0.335029697130245	0.42
CG13654	CG5245	2.35	0.128	0.1	0.335029697130245	0.42
CG13654	CG10209	2.15	0.128	0.1	0.335029697130245	0.42
CG13654	Hr39	2.09	0.128	0.1	0.335029697130245	0.42
CG13654	pita	1.97	0.128	0.1	0.335029697130245	0.42
CG13654	CG13894	1.92	0.128	0.1	0.335029697130245	0.42
CG13654	Dp	1.88	0.128	0.1	0.335029697130245	0.42
CG13654	Rabex-5	1.86	0.128	0.1	0.335029697130245	0.42
CG13654	Lin29	1.81	0.128	0.1	0.335029697130245	0.42
CG13654	zfh1	1.81	0.128	0.1	0.335029697130245	0.42
CG13654	CG34376	1.65	0.128	0.1	0.335029697130245	0.42
CG13654	trr	1.61	0.128	0.1	0.335029697130245	0.42
CG13654	Plzf	1.57	0.128	0.1	0.335029697130245	0.42
CG13654	lilli	1.57	0.128	0.1	0.335029697130245	0.42
CG13654	pr-set7	1.56	0.128	0.1	0.335029697130245	0.42
CG13654	CG6254	1.56	0.128	0.1	0.335029697130245	0.42
CG13654	CG4553	1.55	0.128	0.1	0.335029697130245	0.42
CG13663	ecd	5.87	0.064	0.59	0.29701403707121	0.75
CG13663	Mad	5.46	0.064	0.59	0.29701403707121	0.75
CG13663	ash1	5.42	0.064	0.59	0.29701403707121	0.75
CG13663	tth	5.33	0.064	0.59	0.29701403707121	0.75
CG13663	ERR	4.52	0.064	0.59	0.29701403707121	0.75
CG13663	pad	3.89	0.064	0.59	0.29701403707121	0.75
CG13663	chm	3.65	0.064	0.59	0.29701403707121	0.75
CG13663	Bx	3.52	0.064	0.59	0.29701403707121	0.75
CG13663	Eip74EF	3.51	0.064	0.59	0.29701403707121	0.75
CG13663	CG12236	3.41	0.064	0.59	0.29701403707121	0.75
CG13663	grau	3.32	0.064	0.59	0.29701403707121	0.75
CG13663	ap	3.14	0.064	0.59	0.29701403707121	0.75
CG13663	Hmg-2	2.88	0.064	0.59	0.29701403707121	0.75
CG13663	CG14710	2.82	0.064	0.59	0.29701403707121	0.75
CG13663	NC2beta	2.68	0.064	0.59	0.29701403707121	0.75
CG13663	CG1024	2.67	0.064	0.59	0.29701403707121	0.75
CG13663	CG6769	2.56	0.064	0.59	0.29701403707121	0.75
CG13663	Ravus	2.56	0.064	0.59	0.29701403707121	0.75
CG13663	Hmr	2.55	0.064	0.59	0.29701403707121	0.75
CG13663	HLH106	2.42	0.064	0.59	0.29701403707121	0.75
CG13663	pita	2.42	0.064	0.59	0.29701403707121	0.75
CG13663	CG10949	2.38	0.064	0.59	0.29701403707121	0.75
CG13663	CG11456	2.37	0.064	0.59	0.29701403707121	0.75
CG13663	dwg	2.37	0.064	0.59	0.29701403707121	0.75
CG13663	CG34149	2.34	0.064	0.59	0.29701403707121	0.75
CG13663	CG9705	2.28	0.064	0.59	0.29701403707121	0.75
CG13663	HP1c	2.28	0.064	0.59	0.29701403707121	0.75
CG13663	Set2	2.22	0.064	0.59	0.29701403707121	0.75
CG13663	Lim3	2.17	0.064	0.59	0.29701403707121	0.75
CG13663	CG4424	2.16	0.064	0.59	0.29701403707121	0.75
CG11851	dve	7.25	0.038	0.01	0.281718084909506	0.37
CG11851	br	4.21	0.038	0.01	0.281718084909506	0.37
CG11851	caup	3.84	0.038	0.01	0.281718084909506	0.37
CG11851	ara	3.8	0.038	0.01	0.281718084909506	0.37
CG11851	hpo	3.7	0.038	0.01	0.281718084909506	0.37
CG11851	CG12942	3.05	0.038	0.01	0.281718084909506	0.37
CG11851	ppl	2.71	0.038	0.01	0.281718084909506	0.37
CG11851	Snoo	2.67	0.038	0.01	0.281718084909506	0.37
CG11851	CG12162	2.63	0.038	0.01	0.281718084909506	0.37
CG11851	slp1	2.63	0.038	0.01	0.281718084909506	0.37
CG11851	ERR	2.61	0.038	0.01	0.281718084909506	0.37
CG11851	RpII33	2.48	0.038	0.01	0.281718084909506	0.37
CG11851	CG6689	2.2	0.038	0.01	0.281718084909506	0.37
CG11851	CG3847	2.19	0.038	0.01	0.281718084909506	0.37
CG11851	CG2875	2.15	0.038	0.01	0.281718084909506	0.37
CG11851	Hmr	2.13	0.038	0.01	0.281718084909506	0.37
CG11851	CG5641	2.03	0.038	0.01	0.281718084909506	0.37
CG11851	CG7556	1.99	0.038	0.01	0.281718084909506	0.37
CG11851	ap	1.97	0.038	0.01	0.281718084909506	0.37
CG11851	Acf1	1.95	0.038	0.01	0.281718084909506	0.37
CG11851	Brf	1.89	0.038	0.01	0.281718084909506	0.37
CG11851	CG10366	1.88	0.038	0.01	0.281718084909506	0.37
CG11851	Fer2	1.86	0.038	0.01	0.281718084909506	0.37
CG11851	trr	1.8	0.038	0.01	0.281718084909506	0.37
CG11851	RpIII128	1.8	0.038	0.01	0.281718084909506	0.37
CG11851	CG12659	1.79	0.038	0.01	0.281718084909506	0.37
CG11851	e(y)1	1.78	0.038	0.01	0.281718084909506	0.37
CG11851	Hr38	1.74	0.038	0.01	0.281718084909506	0.37
CG11851	CG31224	1.73	0.038	0.01	0.281718084909506	0.37
CG11851	CR43670	1.73	0.038	0.01	0.281718084909506	0.37
CG10420	CG7518	5.28	0.118	0.19	0.694365074829414	0.74
CG10420	CG5196	4.34	0.118	0.19	0.694365074829414	0.74
CG10420	NC2beta	4.21	0.118	0.19	0.694365074829414	0.74
CG10420	CG12768	4.13	0.118	0.19	0.694365074829414	0.74
CG10420	phol	3.82	0.118	0.19	0.694365074829414	0.74
CG10420	Brd8	3.77	0.118	0.19	0.694365074829414	0.74
CG10420	ap	3.69	0.118	0.19	0.694365074829414	0.74
CG10420	Hr38	3.57	0.118	0.19	0.694365074829414	0.74
CG10420	CG3815	3.01	0.118	0.19	0.694365074829414	0.74
CG10420	CG14438	2.99	0.118	0.19	0.694365074829414	0.74
CG10420	CG9948	2.97	0.118	0.19	0.694365074829414	0.74
CG10420	MED25	2.71	0.118	0.19	0.694365074829414	0.74
CG10420	CG9650	2.67	0.118	0.19	0.694365074829414	0.74
CG10420	az2	2.66	0.118	0.19	0.694365074829414	0.74
CG10420	CG45071	2.64	0.118	0.19	0.694365074829414	0.74
CG10420	cnc	2.5	0.118	0.19	0.694365074829414	0.74
CG10420	trem	2.49	0.118	0.19	0.694365074829414	0.74
CG10420	MED20	2.39	0.118	0.19	0.694365074829414	0.74
CG10420	e(y)2	2.25	0.118	0.19	0.694365074829414	0.74
CG10420	CG10959	2.18	0.118	0.19	0.694365074829414	0.74
CG10420	Tusp	2.17	0.118	0.19	0.694365074829414	0.74
CG10420	CG12942	2.16	0.118	0.19	0.694365074829414	0.74
CG10420	CG18265	2.15	0.118	0.19	0.694365074829414	0.74
CG10420	Cp190	2.14	0.118	0.19	0.694365074829414	0.74
CG10420	achi	2.14	0.118	0.19	0.694365074829414	0.74
CG10420	TfAP-2	2.14	0.118	0.19	0.694365074829414	0.74
CG10420	bab2	2.13	0.118	0.19	0.694365074829414	0.74
CG10420	Mtp	2.07	0.118	0.19	0.694365074829414	0.74
CG10420	Su(z)2	1.96	0.118	0.19	0.694365074829414	0.74
CG10420	Rfx	1.96	0.118	0.19	0.694365074829414	0.74
Nup358	CG7368	9.13	0.035	0.59	0.680413817439772	0.6
Nup358	CG7928	5.31	0.035	0.59	0.680413817439772	0.6
Nup358	CG9776	4.61	0.035	0.59	0.680413817439772	0.6
Nup358	CG9705	4.16	0.035	0.59	0.680413817439772	0.6
Nup358	MED20	3.74	0.035	0.59	0.680413817439772	0.6
Nup358	Hr78	3.65	0.035	0.59	0.680413817439772	0.6
Nup358	CG9305	3.22	0.035	0.59	0.680413817439772	0.6
Nup358	Su(var)3-7	3.22	0.035	0.59	0.680413817439772	0.6
Nup358	CG9948	2.76	0.035	0.59	0.680413817439772	0.6
Nup358	her	2.75	0.035	0.59	0.680413817439772	0.6
Nup358	Pcl	2.74	0.035	0.59	0.680413817439772	0.6
Nup358	CG7357	2.72	0.035	0.59	0.680413817439772	0.6
Nup358	shn	2.7	0.035	0.59	0.680413817439772	0.6
Nup358	CG7987	2.63	0.035	0.59	0.680413817439772	0.6
Nup358	Fen1	2.49	0.035	0.59	0.680413817439772	0.6
Nup358	Bap55	2.48	0.035	0.59	0.680413817439772	0.6
Nup358	Mtp	2.48	0.035	0.59	0.680413817439772	0.6
Nup358	ab	2.37	0.035	0.59	0.680413817439772	0.6
Nup358	yem	2.23	0.035	0.59	0.680413817439772	0.6
Nup358	sima	2.13	0.035	0.59	0.680413817439772	0.6
Nup358	CG14667	2.12	0.035	0.59	0.680413817439772	0.6
Nup358	CG17802	2.08	0.035	0.59	0.680413817439772	0.6
Nup358	toy	1.98	0.035	0.59	0.680413817439772	0.6
Nup358	CG6907	1.97	0.035	0.59	0.680413817439772	0.6
Nup358	CG11398	1.96	0.035	0.59	0.680413817439772	0.6
Nup358	CG6654	1.94	0.035	0.59	0.680413817439772	0.6
Nup358	CG12659	1.93	0.035	0.59	0.680413817439772	0.6
Nup358	noc	1.91	0.035	0.59	0.680413817439772	0.6
Nup358	CG4820	1.82	0.035	0.59	0.680413817439772	0.6
Nup358	CG1602	1.8	0.035	0.59	0.680413817439772	0.6
CG10425	CG12162	6.37	0.082	-0.21	0.241746889207614	0.42
CG10425	Kdm2	5.08	0.082	-0.21	0.241746889207614	0.42
CG10425	polybromo	4.25	0.082	-0.21	0.241746889207614	0.42
CG10425	hng3	4.01	0.082	-0.21	0.241746889207614	0.42
CG10425	Elp3	3.58	0.082	-0.21	0.241746889207614	0.42
CG10425	gce	3.1	0.082	-0.21	0.241746889207614	0.42
CG10425	CG1603	3.08	0.082	-0.21	0.241746889207614	0.42
CG10425	l(2)k10201	2.69	0.082	-0.21	0.241746889207614	0.42
CG10425	NK7.1	2.57	0.082	-0.21	0.241746889207614	0.42
CG10425	Spt5	2.47	0.082	-0.21	0.241746889207614	0.42
CG10425	ZnT49B	2.45	0.082	-0.21	0.241746889207614	0.42
CG10425	CG7556	2.34	0.082	-0.21	0.241746889207614	0.42
CG10425	spt4	2.33	0.082	-0.21	0.241746889207614	0.42
CG10425	aop	2.21	0.082	-0.21	0.241746889207614	0.42
CG10425	CG17186	2.07	0.082	-0.21	0.241746889207614	0.42
CG10425	dalao	2.06	0.082	-0.21	0.241746889207614	0.42
CG10425	ppl	1.94	0.082	-0.21	0.241746889207614	0.42
CG10425	dom	1.92	0.082	-0.21	0.241746889207614	0.42
CG10425	CTCF	1.78	0.082	-0.21	0.241746889207614	0.42
CG10425	erm	1.78	0.082	-0.21	0.241746889207614	0.42
CG10425	ara	1.72	0.082	-0.21	0.241746889207614	0.42
CG10425	Lim3	1.71	0.082	-0.21	0.241746889207614	0.42
CG10425	dve	1.69	0.082	-0.21	0.241746889207614	0.42
CG10425	bi	1.69	0.082	-0.21	0.241746889207614	0.42
CG10425	Mio	1.68	0.082	-0.21	0.241746889207614	0.42
CG10425	chm	1.68	0.082	-0.21	0.241746889207614	0.42
CG10425	Su(var)3-7	1.67	0.082	-0.21	0.241746889207614	0.42
CG10425	Pfk	1.65	0.082	-0.21	0.241746889207614	0.42
CG10425	l(3)mbt	1.63	0.082	-0.21	0.241746889207614	0.42
CG10425	dbr	1.62	0.082	-0.21	0.241746889207614	0.42
CG11858	RpII33	7.19	0.096	-0.09	0.051434449987364	0.01
CG11858	achi	5.72	0.096	-0.09	0.051434449987364	0.01
CG11858	CR43671	5.67	0.096	-0.09	0.051434449987364	0.01
CG11858	Mad	5.05	0.096	-0.09	0.051434449987364	0.01
CG11858	CG3065	4.08	0.096	-0.09	0.051434449987364	0.01
CG11858	Taf1	3.74	0.096	-0.09	0.051434449987364	0.01
CG11858	ecd	3.71	0.096	-0.09	0.051434449987364	0.01
CG11858	MED28	3.63	0.096	-0.09	0.051434449987364	0.01
CG11858	CG10209	3.24	0.096	-0.09	0.051434449987364	0.01
CG11858	Ravus	3.17	0.096	-0.09	0.051434449987364	0.01
CG11858	Side	2.9	0.096	-0.09	0.051434449987364	0.01
CG11858	chm	2.83	0.096	-0.09	0.051434449987364	0.01
CG11858	mute	2.75	0.096	-0.09	0.051434449987364	0.01
CG11858	Vsx2	2.74	0.096	-0.09	0.051434449987364	0.01
CG11858	aop	2.57	0.096	-0.09	0.051434449987364	0.01
CG11858	CG33213	2.44	0.096	-0.09	0.051434449987364	0.01
CG11858	CG14710	2.25	0.096	-0.09	0.051434449987364	0.01
CG11858	Meics	2.17	0.096	-0.09	0.051434449987364	0.01
CG11858	Nufip	2.16	0.096	-0.09	0.051434449987364	0.01
CG11858	CG11085	2.15	0.096	-0.09	0.051434449987364	0.01
CG11858	MED17	2.05	0.096	-0.09	0.051434449987364	0.01
CG11858	gce	2.01	0.096	-0.09	0.051434449987364	0.01
CG11858	Chrac-16	2	0.096	-0.09	0.051434449987364	0.01
CG11858	Aef1	1.99	0.096	-0.09	0.051434449987364	0.01
CG11858	CG10949	1.91	0.096	-0.09	0.051434449987364	0.01
CG11858	zf30C	1.91	0.096	-0.09	0.051434449987364	0.01
CG11858	hpo	1.88	0.096	-0.09	0.051434449987364	0.01
CG11858	mld	1.87	0.096	-0.09	0.051434449987364	0.01
CG11858	CG7839	1.83	0.096	-0.09	0.051434449987364	0.01
CG11858	CG6689	1.81	0.096	-0.09	0.051434449987364	0.01
Aats-gln	Bx	4.9	0.072	-0.26	0.335029697130245	0.32
Aats-gln	mamo	4.03	0.072	-0.26	0.335029697130245	0.32
Aats-gln	Fen1	3.91	0.072	-0.26	0.335029697130245	0.32
Aats-gln	hng3	2.91	0.072	-0.26	0.335029697130245	0.32
Aats-gln	Snr1	2.42	0.072	-0.26	0.335029697130245	0.32
Aats-gln	CG30020	2.41	0.072	-0.26	0.335029697130245	0.32
Aats-gln	Fer2	2.39	0.072	-0.26	0.335029697130245	0.32
Aats-gln	CG3065	2.37	0.072	-0.26	0.335029697130245	0.32
Aats-gln	CG12155	2.35	0.072	-0.26	0.335029697130245	0.32
Aats-gln	CG13624	2.32	0.072	-0.26	0.335029697130245	0.32
Aats-gln	lin-28	2.22	0.072	-0.26	0.335029697130245	0.32
Aats-gln	bab1	2.21	0.072	-0.26	0.335029697130245	0.32
Aats-gln	CG3726	2.09	0.072	-0.26	0.335029697130245	0.32
Aats-gln	Ravus	2.05	0.072	-0.26	0.335029697130245	0.32
Aats-gln	bab2	2.03	0.072	-0.26	0.335029697130245	0.32
Aats-gln	CG7818	2.01	0.072	-0.26	0.335029697130245	0.32
Aats-gln	Su(var)2-HP2	1.94	0.072	-0.26	0.335029697130245	0.32
Aats-gln	Su(z)2	1.92	0.072	-0.26	0.335029697130245	0.32
Aats-gln	Su(var)3-9	1.91	0.072	-0.26	0.335029697130245	0.32
Aats-gln	CR43670	1.89	0.072	-0.26	0.335029697130245	0.32
Aats-gln	l(2)k10201	1.83	0.072	-0.26	0.335029697130245	0.32
Aats-gln	CG13894	1.81	0.072	-0.26	0.335029697130245	0.32
Aats-gln	Atac2	1.81	0.072	-0.26	0.335029697130245	0.32
Aats-gln	ct	1.81	0.072	-0.26	0.335029697130245	0.32
Aats-gln	E2f2	1.73	0.072	-0.26	0.335029697130245	0.32
Aats-gln	CG34422	1.7	0.072	-0.26	0.335029697130245	0.32
Aats-gln	CrebB	1.68	0.072	-0.26	0.335029697130245	0.32
Aats-gln	Meics	1.67	0.072	-0.26	0.335029697130245	0.32
Aats-gln	gfzf	1.66	0.072	-0.26	0.335029697130245	0.32
Aats-gln	Eip93F	1.66	0.072	-0.26	0.335029697130245	0.32
CG31098	CG1647	4.34	0.094	0.54	0.680413817439772	0.72
CG31098	sima	4.19	0.094	0.54	0.680413817439772	0.72
CG31098	CG15011	3.94	0.094	0.54	0.680413817439772	0.72
CG31098	CG9776	3.74	0.094	0.54	0.680413817439772	0.72
CG31098	CG30403	3.7	0.094	0.54	0.680413817439772	0.72
CG31098	ey	3.57	0.094	0.54	0.680413817439772	0.72
CG31098	tup	3.41	0.094	0.54	0.680413817439772	0.72
CG31098	scro	3.38	0.094	0.54	0.680413817439772	0.72
CG31098	Dh44-R2	3.38	0.094	0.54	0.680413817439772	0.72
CG31098	Taf5	3.08	0.094	0.54	0.680413817439772	0.72
CG31098	CR43670	3.03	0.094	0.54	0.680413817439772	0.72
CG31098	CG8145	3.01	0.094	0.54	0.680413817439772	0.72
CG31098	Tbp	2.89	0.094	0.54	0.680413817439772	0.72
CG31098	CG11294	2.86	0.094	0.54	0.680413817439772	0.72
CG31098	CG9932	2.77	0.094	0.54	0.680413817439772	0.72
CG31098	CG10147	2.72	0.094	0.54	0.680413817439772	0.72
CG31098	CG15365	2.63	0.094	0.54	0.680413817439772	0.72
CG31098	CG9215	2.55	0.094	0.54	0.680413817439772	0.72
CG31098	Set2	2.5	0.094	0.54	0.680413817439772	0.72
CG31098	Blimp-1	2.43	0.094	0.54	0.680413817439772	0.72
CG31098	CG12768	2.41	0.094	0.54	0.680413817439772	0.72
CG31098	chm	2.38	0.094	0.54	0.680413817439772	0.72
CG31098	MED11	2.37	0.094	0.54	0.680413817439772	0.72
CG31098	CG1792	2.31	0.094	0.54	0.680413817439772	0.72
CG31098	acj6	2.3	0.094	0.54	0.680413817439772	0.72
CG31098	net	2.11	0.094	0.54	0.680413817439772	0.72
CG31098	caz	2.07	0.094	0.54	0.680413817439772	0.72
CG31098	RunxA	2.04	0.094	0.54	0.680413817439772	0.72
CG31098	CG12155	2	0.094	0.54	0.680413817439772	0.72
CG31098	Ets97D	1.98	0.094	0.54	0.680413817439772	0.72
Fur1	MTA1-like	5.25	0.306	0.29	0.285773803324704	0.65
Fur1	MED11	4.35	0.306	0.29	0.285773803324704	0.65
Fur1	esn	4.01	0.306	0.29	0.285773803324704	0.65
Fur1	CG11085	3.23	0.306	0.29	0.285773803324704	0.65
Fur1	Atf3	2.91	0.306	0.29	0.285773803324704	0.65
Fur1	tup	2.86	0.306	0.29	0.285773803324704	0.65
Fur1	CG33213	2.69	0.306	0.29	0.285773803324704	0.65
Fur1	MED4	2.62	0.306	0.29	0.285773803324704	0.65
Fur1	CG2875	2.42	0.306	0.29	0.285773803324704	0.65
Fur1	CG5641	2.39	0.306	0.29	0.285773803324704	0.65
Fur1	CG10959	2.35	0.306	0.29	0.285773803324704	0.65
Fur1	Dip1	2.34	0.306	0.29	0.285773803324704	0.65
Fur1	mTTF	2.31	0.306	0.29	0.285773803324704	0.65
Fur1	CG2790	2.26	0.306	0.29	0.285773803324704	0.65
Fur1	noc	2.1	0.306	0.29	0.285773803324704	0.65
Fur1	hng2	2.08	0.306	0.29	0.285773803324704	0.65
Fur1	hbn	2.06	0.306	0.29	0.285773803324704	0.65
Fur1	CG4565	2.05	0.306	0.29	0.285773803324704	0.65
Fur1	cact	1.97	0.306	0.29	0.285773803324704	0.65
Fur1	Brd8	1.91	0.306	0.29	0.285773803324704	0.65
Fur1	egg	1.88	0.306	0.29	0.285773803324704	0.65
Fur1	CG32700	1.86	0.306	0.29	0.285773803324704	0.65
Fur1	hpo	1.83	0.306	0.29	0.285773803324704	0.65
Fur1	msl-3	1.76	0.306	0.29	0.285773803324704	0.65
Fur1	CG32982	1.73	0.306	0.29	0.285773803324704	0.65
Fur1	grp	1.72	0.306	0.29	0.285773803324704	0.65
Fur1	Awh	1.7	0.306	0.29	0.285773803324704	0.65
Fur1	svp	1.7	0.306	0.29	0.285773803324704	0.65
Fur1	Rbsn-5	1.69	0.306	0.29	0.285773803324704	0.65
Fur1	CG10209	1.66	0.306	0.29	0.285773803324704	0.65
MED28	CG6683	6.4	0.072	0.16	0.096523417813168	0.23
MED28	CG6907	5.12	0.072	0.16	0.096523417813168	0.23
MED28	noc	4.87	0.072	0.16	0.096523417813168	0.23
MED28	CG1602	4.54	0.072	0.16	0.096523417813168	0.23
MED28	CG8159	4.25	0.072	0.16	0.096523417813168	0.23
MED28	Lhr	4.12	0.072	0.16	0.096523417813168	0.23
MED28	cnc	3.39	0.072	0.16	0.096523417813168	0.23
MED28	Lmpt	3.12	0.072	0.16	0.096523417813168	0.23
MED28	CG31460	3.01	0.072	0.16	0.096523417813168	0.23
MED28	E2f2	3.01	0.072	0.16	0.096523417813168	0.23
MED28	Pbp95	2.6	0.072	0.16	0.096523417813168	0.23
MED28	CG33695	2.51	0.072	0.16	0.096523417813168	0.23
MED28	gce	2.47	0.072	0.16	0.096523417813168	0.23
MED28	Opbp	2.45	0.072	0.16	0.096523417813168	0.23
MED28	Spt5	2.3	0.072	0.16	0.096523417813168	0.23
MED28	pdm3	2.28	0.072	0.16	0.096523417813168	0.23
MED28	CG13123	2.26	0.072	0.16	0.096523417813168	0.23
MED28	CG4282	2.25	0.072	0.16	0.096523417813168	0.23
MED28	tup	2.19	0.072	0.16	0.096523417813168	0.23
MED28	ham	2.17	0.072	0.16	0.096523417813168	0.23
MED28	mor	2.11	0.072	0.16	0.096523417813168	0.23
MED28	Sox102F	2.1	0.072	0.16	0.096523417813168	0.23
MED28	zfh1	1.98	0.072	0.16	0.096523417813168	0.23
MED28	Su(z)2	1.97	0.072	0.16	0.096523417813168	0.23
MED28	MED25	1.96	0.072	0.16	0.096523417813168	0.23
MED28	phol	1.96	0.072	0.16	0.096523417813168	0.23
MED28	CG32700	1.95	0.072	0.16	0.096523417813168	0.23
MED28	schlank	1.93	0.072	0.16	0.096523417813168	0.23
MED28	Su(var)2-HP2	1.93	0.072	0.16	0.096523417813168	0.23
MED28	esn	1.88	0.072	0.16	0.096523417813168	0.23
CR44179	CG10959	5.34	0.076	0.03	0.182574185835055	0.26
CR44179	CG5180	4.64	0.076	0.03	0.182574185835055	0.26
CR44179	Snr1	3.69	0.076	0.03	0.182574185835055	0.26
CR44179	MED4	3.56	0.076	0.03	0.182574185835055	0.26
CR44179	CG3995	3.36	0.076	0.03	0.182574185835055	0.26
CR44179	chm	3.15	0.076	0.03	0.182574185835055	0.26
CR44179	CG4424	3.14	0.076	0.03	0.182574185835055	0.26
CR44179	TH1	3.11	0.076	0.03	0.182574185835055	0.26
CR44179	CG7154	3	0.076	0.03	0.182574185835055	0.26
CR44179	row	2.87	0.076	0.03	0.182574185835055	0.26
CR44179	TfAP-2	2.7	0.076	0.03	0.182574185835055	0.26
CR44179	Set2	2.67	0.076	0.03	0.182574185835055	0.26
CR44179	cyc	2.5	0.076	0.03	0.182574185835055	0.26
CR44179	Taf8	2.43	0.076	0.03	0.182574185835055	0.26
CR44179	MED11	2.23	0.076	0.03	0.182574185835055	0.26
CR44179	Sox102F	2.22	0.076	0.03	0.182574185835055	0.26
CR44179	CG7928	2.22	0.076	0.03	0.182574185835055	0.26
CR44179	ato	2.19	0.076	0.03	0.182574185835055	0.26
CR44179	CG7386	2.14	0.076	0.03	0.182574185835055	0.26
CR44179	GATAd	2.1	0.076	0.03	0.182574185835055	0.26
CR44179	CG32700	2.1	0.076	0.03	0.182574185835055	0.26
CR44179	CG4617	2.1	0.076	0.03	0.182574185835055	0.26
CR44179	esn	2.02	0.076	0.03	0.182574185835055	0.26
CR44179	Snoo	2.01	0.076	0.03	0.182574185835055	0.26
CR44179	CG8944	1.99	0.076	0.03	0.182574185835055	0.26
CR44179	grn	1.89	0.076	0.03	0.182574185835055	0.26
CR44179	MED20	1.88	0.076	0.03	0.182574185835055	0.26
CR44179	Dh44-R2	1.87	0.076	0.03	0.182574185835055	0.26
CR44179	Su(var)2-10	1.84	0.076	0.03	0.182574185835055	0.26
CR44179	CG18265	1.81	0.076	0.03	0.182574185835055	0.26
Npl4	Tfb1	6.12	0.098	0.36	0.694365074829414	0.97
Npl4	shn	5.16	0.098	0.36	0.694365074829414	0.97
Npl4	Elp3	4.92	0.098	0.36	0.694365074829414	0.97
Npl4	Trf	4.53	0.098	0.36	0.694365074829414	0.97
Npl4	Lim3	3.85	0.098	0.36	0.694365074829414	0.97
Npl4	MTA1-like	3.7	0.098	0.36	0.694365074829414	0.97
Npl4	CG2611	3.08	0.098	0.36	0.694365074829414	0.97
Npl4	MED20	2.78	0.098	0.36	0.694365074829414	0.97
Npl4	Snoo	2.72	0.098	0.36	0.694365074829414	0.97
Npl4	Cdk8	2.68	0.098	0.36	0.694365074829414	0.97
Npl4	CG7154	2.59	0.098	0.36	0.694365074829414	0.97
Npl4	Atac2	2.53	0.098	0.36	0.694365074829414	0.97
Npl4	Mrtf	2.48	0.098	0.36	0.694365074829414	0.97
Npl4	CG10904	2.42	0.098	0.36	0.694365074829414	0.97
Npl4	mamo	2.41	0.098	0.36	0.694365074829414	0.97
Npl4	CG12155	2.4	0.098	0.36	0.694365074829414	0.97
Npl4	CG15601	2.37	0.098	0.36	0.694365074829414	0.97
Npl4	Cp190	2.32	0.098	0.36	0.694365074829414	0.97
Npl4	CG6686	2.31	0.098	0.36	0.694365074829414	0.97
Npl4	Sox102F	2.26	0.098	0.36	0.694365074829414	0.97
Npl4	Pfk	2.26	0.098	0.36	0.694365074829414	0.97
Npl4	dwg	2.23	0.098	0.36	0.694365074829414	0.97
Npl4	bi	2.2	0.098	0.36	0.694365074829414	0.97
Npl4	grp	2.09	0.098	0.36	0.694365074829414	0.97
Npl4	grn	2.08	0.098	0.36	0.694365074829414	0.97
Npl4	disco	2.08	0.098	0.36	0.694365074829414	0.97
Npl4	CG17361	2.03	0.098	0.36	0.694365074829414	0.97
Npl4	chm	2	0.098	0.36	0.694365074829414	0.97
Npl4	Chrac-16	1.98	0.098	0.36	0.694365074829414	0.97
Npl4	CG31460	1.97	0.098	0.36	0.694365074829414	0.97
CG5079	Hr38	19.81	0.18	0.63	0.709124208342335	0.52
CG5079	dm	5.46	0.18	0.63	0.709124208342335	0.52
CG5079	CG9305	4.82	0.18	0.63	0.709124208342335	0.52
CG5079	CG34149	4.18	0.18	0.63	0.709124208342335	0.52
CG5079	mirr	4.1	0.18	0.63	0.709124208342335	0.52
CG5079	Fen1	3.93	0.18	0.63	0.709124208342335	0.52
CG5079	D	3.23	0.18	0.63	0.709124208342335	0.52
CG5079	CG33695	3.22	0.18	0.63	0.709124208342335	0.52
CG5079	CG8216	2.89	0.18	0.63	0.709124208342335	0.52
CG5079	Acf1	2.83	0.18	0.63	0.709124208342335	0.52
CG5079	ssp	2.6	0.18	0.63	0.709124208342335	0.52
CG5079	CG7368	2.55	0.18	0.63	0.709124208342335	0.52
CG5079	disco	2.32	0.18	0.63	0.709124208342335	0.52
CG5079	Dad	2.25	0.18	0.63	0.709124208342335	0.52
CG5079	Kdm2	2.22	0.18	0.63	0.709124208342335	0.52
CG5079	disco-r	2.19	0.18	0.63	0.709124208342335	0.52
CG5079	Chrac-16	2.19	0.18	0.63	0.709124208342335	0.52
CG5079	Hakai	2.19	0.18	0.63	0.709124208342335	0.52
CG5079	Kdm4A	2.14	0.18	0.63	0.709124208342335	0.52
CG5079	CG10959	2.11	0.18	0.63	0.709124208342335	0.52
CG5079	CG31388	2.1	0.18	0.63	0.709124208342335	0.52
CG5079	CG7386	2.08	0.18	0.63	0.709124208342335	0.52
CG5079	mute	2.07	0.18	0.63	0.709124208342335	0.52
CG5079	bon	2.04	0.18	0.63	0.709124208342335	0.52
CG5079	Ada2b	2.02	0.18	0.63	0.709124208342335	0.52
CG5079	CG12236	2	0.18	0.63	0.709124208342335	0.52
CG5079	CG2199	2	0.18	0.63	0.709124208342335	0.52
CG5079	CG8924	1.99	0.18	0.63	0.709124208342335	0.52
CG5079	Rbsn-5	1.97	0.18	0.63	0.709124208342335	0.52
CG5079	E2f2	1.91	0.18	0.63	0.709124208342335	0.52
CG5071	CG15365	5.95	0.034	0.04	0.472455591261534	0.42
CG5071	CG11294	5.31	0.034	0.04	0.472455591261534	0.42
CG5071	CG6683	5.18	0.034	0.04	0.472455591261534	0.42
CG5071	Set2	5.06	0.034	0.04	0.472455591261534	0.42
CG5071	CG8314	3.82	0.034	0.04	0.472455591261534	0.42
CG5071	CG32532	3.57	0.034	0.04	0.472455591261534	0.42
CG5071	sba	2.58	0.034	0.04	0.472455591261534	0.42
CG5071	CG6686	2.54	0.034	0.04	0.472455591261534	0.42
CG5071	CG3065	2.01	0.034	0.04	0.472455591261534	0.42
CG5071	CG8924	2.01	0.034	0.04	0.472455591261534	0.42
CG5071	CG7818	1.92	0.034	0.04	0.472455591261534	0.42
CG5071	CG8765	1.9	0.034	0.04	0.472455591261534	0.42
CG5071	grau	1.84	0.034	0.04	0.472455591261534	0.42
CG5071	Cdk8	1.8	0.034	0.04	0.472455591261534	0.42
CG5071	HLH106	1.8	0.034	0.04	0.472455591261534	0.42
CG5071	e(y)2	1.78	0.034	0.04	0.472455591261534	0.42
CG5071	MED17	1.76	0.034	0.04	0.472455591261534	0.42
CG5071	her	1.75	0.034	0.04	0.472455591261534	0.42
CG5071	MED25	1.7	0.034	0.04	0.472455591261534	0.42
CG5071	Kdm4A	1.67	0.034	0.04	0.472455591261534	0.42
CG5071	Su(var)2-HP2	1.62	0.034	0.04	0.472455591261534	0.42
CG5071	CG11906	1.58	0.034	0.04	0.472455591261534	0.42
CG5071	mxc	1.58	0.034	0.04	0.472455591261534	0.42
CG5071	CG11696	1.54	0.034	0.04	0.472455591261534	0.42
CG5071	CG3909	1.53	0.034	0.04	0.472455591261534	0.42
CG5071	CG8216	1.52	0.034	0.04	0.472455591261534	0.42
CG5071	stwl	1.48	0.034	0.04	0.472455591261534	0.42
CG5071	bab2	1.46	0.034	0.04	0.472455591261534	0.42
CG5071	Bap55	1.45	0.034	0.04	0.472455591261534	0.42
CG5071	Bx	1.44	0.034	0.04	0.472455591261534	0.42
Ssadh	CG11294	10.3	0.187	0.82	1	0.76
Ssadh	CG10147	7.74	0.187	0.82	1	0.76
Ssadh	Lim3	6.68	0.187	0.82	1	0.76
Ssadh	CTCF	5.05	0.187	0.82	1	0.76
Ssadh	cact	4.72	0.187	0.82	1	0.76
Ssadh	ap	4.48	0.187	0.82	1	0.76
Ssadh	hth	4.38	0.187	0.82	1	0.76
Ssadh	CG6769	4.33	0.187	0.82	1	0.76
Ssadh	CG1792	4.32	0.187	0.82	1	0.76
Ssadh	sage	3.85	0.187	0.82	1	0.76
Ssadh	Snoo	3.59	0.187	0.82	1	0.76
Ssadh	CG9776	3.5	0.187	0.82	1	0.76
Ssadh	cnc	3.19	0.187	0.82	1	0.76
Ssadh	Rbf	3.17	0.187	0.82	1	0.76
Ssadh	Brd8	3.02	0.187	0.82	1	0.76
Ssadh	ppl	2.97	0.187	0.82	1	0.76
Ssadh	gce	2.84	0.187	0.82	1	0.76
Ssadh	e(y)2	2.82	0.187	0.82	1	0.76
Ssadh	ecd	2.79	0.187	0.82	1	0.76
Ssadh	scro	2.77	0.187	0.82	1	0.76
Ssadh	ktub	2.76	0.187	0.82	1	0.76
Ssadh	slp1	2.67	0.187	0.82	1	0.76
Ssadh	row	2.62	0.187	0.82	1	0.76
Ssadh	ZnT49B	2.61	0.187	0.82	1	0.76
Ssadh	Bap55	2.57	0.187	0.82	1	0.76
Ssadh	CG5196	2.53	0.187	0.82	1	0.76
Ssadh	esn	2.53	0.187	0.82	1	0.76
Ssadh	her	2.45	0.187	0.82	1	0.76
Ssadh	CG7839	2.41	0.187	0.82	1	0.76
Ssadh	CG4360	2.38	0.187	0.82	1	0.76
Tnks	hth	7.9	0.118	-0.05	0.13710212427677	0.22
Tnks	NFAT	4.89	0.118	-0.05	0.13710212427677	0.22
Tnks	TfAP-2	4.06	0.118	-0.05	0.13710212427677	0.22
Tnks	CG7518	3.66	0.118	-0.05	0.13710212427677	0.22
Tnks	CG10631	3.03	0.118	-0.05	0.13710212427677	0.22
Tnks	erm	2.66	0.118	-0.05	0.13710212427677	0.22
Tnks	CG34340	2.59	0.118	-0.05	0.13710212427677	0.22
Tnks	ab	2.52	0.118	-0.05	0.13710212427677	0.22
Tnks	CG9932	2.46	0.118	-0.05	0.13710212427677	0.22
Tnks	MED17	2.42	0.118	-0.05	0.13710212427677	0.22
Tnks	CG12659	2.23	0.118	-0.05	0.13710212427677	0.22
Tnks	CG11294	2.18	0.118	-0.05	0.13710212427677	0.22
Tnks	MED15	2.14	0.118	-0.05	0.13710212427677	0.22
Tnks	CG11906	2.11	0.118	-0.05	0.13710212427677	0.22
Tnks	lid	2.1	0.118	-0.05	0.13710212427677	0.22
Tnks	Mtp	2.01	0.118	-0.05	0.13710212427677	0.22
Tnks	Lmpt	1.96	0.118	-0.05	0.13710212427677	0.22
Tnks	Chrac-14	1.94	0.118	-0.05	0.13710212427677	0.22
Tnks	vfl	1.93	0.118	-0.05	0.13710212427677	0.22
Tnks	E2f2	1.89	0.118	-0.05	0.13710212427677	0.22
Tnks	CG31224	1.89	0.118	-0.05	0.13710212427677	0.22
Tnks	Vsx1	1.86	0.118	-0.05	0.13710212427677	0.22
Tnks	CG8950	1.86	0.118	-0.05	0.13710212427677	0.22
Tnks	Hmr	1.85	0.118	-0.05	0.13710212427677	0.22
Tnks	CG7368	1.85	0.118	-0.05	0.13710212427677	0.22
Tnks	vvl	1.84	0.118	-0.05	0.13710212427677	0.22
Tnks	brk	1.83	0.118	-0.05	0.13710212427677	0.22
Tnks	MED11	1.78	0.118	-0.05	0.13710212427677	0.22
Tnks	Brd8	1.76	0.118	-0.05	0.13710212427677	0.22
Tnks	fkh	1.74	0.118	-0.05	0.13710212427677	0.22
Lgr3	CG11906	6.76	0.053	-0.17	0.197449625919697	0.03
Lgr3	CG5196	3.6	0.053	-0.17	0.197449625919697	0.03
Lgr3	Iswi	3.4	0.053	-0.17	0.197449625919697	0.03
Lgr3	CG32700	3.35	0.053	-0.17	0.197449625919697	0.03
Lgr3	Crc	3.22	0.053	-0.17	0.197449625919697	0.03
Lgr3	CG10147	3.15	0.053	-0.17	0.197449625919697	0.03
Lgr3	bigmax	3.11	0.053	-0.17	0.197449625919697	0.03
Lgr3	klu	2.9	0.053	-0.17	0.197449625919697	0.03
Lgr3	Dp	2.83	0.053	-0.17	0.197449625919697	0.03
Lgr3	lin-28	2.62	0.053	-0.17	0.197449625919697	0.03
Lgr3	Bap60	2.54	0.053	-0.17	0.197449625919697	0.03
Lgr3	CG8944	2.36	0.053	-0.17	0.197449625919697	0.03
Lgr3	ssp	2.21	0.053	-0.17	0.197449625919697	0.03
Lgr3	CG9215	2.02	0.053	-0.17	0.197449625919697	0.03
Lgr3	lilli	2	0.053	-0.17	0.197449625919697	0.03
Lgr3	CG12219	1.94	0.053	-0.17	0.197449625919697	0.03
Lgr3	CG11294	1.9	0.053	-0.17	0.197449625919697	0.03
Lgr3	CG7518	1.84	0.053	-0.17	0.197449625919697	0.03
Lgr3	TH1	1.84	0.053	-0.17	0.197449625919697	0.03
Lgr3	CG32264	1.79	0.053	-0.17	0.197449625919697	0.03
Lgr3	MED22	1.78	0.053	-0.17	0.197449625919697	0.03
Lgr3	CTCF	1.75	0.053	-0.17	0.197449625919697	0.03
Lgr3	bs	1.71	0.053	-0.17	0.197449625919697	0.03
Lgr3	Hr39	1.69	0.053	-0.17	0.197449625919697	0.03
Lgr3	MED7	1.67	0.053	-0.17	0.197449625919697	0.03
Lgr3	Lin29	1.66	0.053	-0.17	0.197449625919697	0.03
Lgr3	trem	1.64	0.053	-0.17	0.197449625919697	0.03
Lgr3	CG17359	1.61	0.053	-0.17	0.197449625919697	0.03
Lgr3	Atf3	1.57	0.053	-0.17	0.197449625919697	0.03
Lgr3	noc	1.56	0.053	-0.17	0.197449625919697	0.03
CG5039	CG6683	3.95	0.082	-0.21	0.096523417813168	0.32
CG5039	sim	3.84	0.082	-0.21	0.096523417813168	0.32
CG5039	E2f2	3.72	0.082	-0.21	0.096523417813168	0.32
CG5039	CG2712	3.66	0.082	-0.21	0.096523417813168	0.32
CG5039	p53	3.47	0.082	-0.21	0.096523417813168	0.32
CG5039	CTCF	3.46	0.082	-0.21	0.096523417813168	0.32
CG5039	e(y)2	3.41	0.082	-0.21	0.096523417813168	0.32
CG5039	Ets65A	3.35	0.082	-0.21	0.096523417813168	0.32
CG5039	Brf	2.89	0.082	-0.21	0.096523417813168	0.32
CG5039	CG6163	2.65	0.082	-0.21	0.096523417813168	0.32
CG5039	Su(z)2	2.61	0.082	-0.21	0.096523417813168	0.32
CG5039	CG13624	2.56	0.082	-0.21	0.096523417813168	0.32
CG5039	CG8950	2.46	0.082	-0.21	0.096523417813168	0.32
CG5039	CG2875	2.21	0.082	-0.21	0.096523417813168	0.32
CG5039	CG10631	2.18	0.082	-0.21	0.096523417813168	0.32
CG5039	CG7987	2.04	0.082	-0.21	0.096523417813168	0.32
CG5039	CG3909	2.01	0.082	-0.21	0.096523417813168	0.32
CG5039	zfh2	1.98	0.082	-0.21	0.096523417813168	0.32
CG5039	CG3313	1.83	0.082	-0.21	0.096523417813168	0.32
CG5039	CG10147	1.79	0.082	-0.21	0.096523417813168	0.32
CG5039	sba	1.78	0.082	-0.21	0.096523417813168	0.32
CG5039	Taf5	1.69	0.082	-0.21	0.096523417813168	0.32
CG5039	CG34422	1.68	0.082	-0.21	0.096523417813168	0.32
CG5039	Sox14	1.64	0.082	-0.21	0.096523417813168	0.32
CG5039	Rfx	1.62	0.082	-0.21	0.096523417813168	0.32
CG5039	CG7518	1.61	0.082	-0.21	0.096523417813168	0.32
CG5039	CG17328	1.6	0.082	-0.21	0.096523417813168	0.32
CG5039	CG6689	1.6	0.082	-0.21	0.096523417813168	0.32
CG5039	br	1.6	0.082	-0.21	0.096523417813168	0.32
CG5039	opa	1.58	0.082	-0.21	0.096523417813168	0.32
CG4743	ap	11.11	0.098	0.67	0.694365074829414	0.85
CG4743	CG8216	10.27	0.098	0.67	0.694365074829414	0.85
CG4743	CG11294	6.21	0.098	0.67	0.694365074829414	0.85
CG4743	CG10147	6.11	0.098	0.67	0.694365074829414	0.85
CG4743	CG3838	5.88	0.098	0.67	0.694365074829414	0.85
CG4743	Hmx	5.54	0.098	0.67	0.694365074829414	0.85
CG4743	Lim3	4.93	0.098	0.67	0.694365074829414	0.85
CG4743	CG3281	4.92	0.098	0.67	0.694365074829414	0.85
CG4743	Rpb8	4.7	0.098	0.67	0.694365074829414	0.85
CG4743	CG4565	4.47	0.098	0.67	0.694365074829414	0.85
CG4743	Bug22	4.25	0.098	0.67	0.694365074829414	0.85
CG4743	MED30	3.67	0.098	0.67	0.694365074829414	0.85
CG4743	grp	3.67	0.098	0.67	0.694365074829414	0.85
CG4743	CG9705	3.48	0.098	0.67	0.694365074829414	0.85
CG4743	nvy	3.4	0.098	0.67	0.694365074829414	0.85
CG4743	CG11560	3.33	0.098	0.67	0.694365074829414	0.85
CG4743	jing	3.24	0.098	0.67	0.694365074829414	0.85
CG4743	CG10979	2.99	0.098	0.67	0.694365074829414	0.85
CG4743	Snoo	2.99	0.098	0.67	0.694365074829414	0.85
CG4743	chm	2.9	0.098	0.67	0.694365074829414	0.85
CG4743	NK7.1	2.87	0.098	0.67	0.694365074829414	0.85
CG4743	Mio	2.72	0.098	0.67	0.694365074829414	0.85
CG4743	ey	2.72	0.098	0.67	0.694365074829414	0.85
CG4743	CG12267	2.7	0.098	0.67	0.694365074829414	0.85
CG4743	CG6254	2.66	0.098	0.67	0.694365074829414	0.85
CG4743	Su(var)2-10	2.61	0.098	0.67	0.694365074829414	0.85
CG4743	CG13775	2.58	0.098	0.67	0.694365074829414	0.85
CG4743	achi	2.5	0.098	0.67	0.694365074829414	0.85
CG4743	CG1965	2.38	0.098	0.67	0.694365074829414	0.85
CG4743	sage	2.36	0.098	0.67	0.694365074829414	0.85
LpR2	opa	15.85	0.283	-0.08	0.0924500327042048	0.02
LpR2	Stat92E	8.22	0.283	-0.08	0.0924500327042048	0.02
LpR2	Fer2	5.2	0.283	-0.08	0.0924500327042048	0.02
LpR2	ZnT49B	4.08	0.283	-0.08	0.0924500327042048	0.02
LpR2	pdm3	3.72	0.283	-0.08	0.0924500327042048	0.02
LpR2	CG11294	3.21	0.283	-0.08	0.0924500327042048	0.02
LpR2	CG9650	3.15	0.283	-0.08	0.0924500327042048	0.02
LpR2	Lmpt	2.91	0.283	-0.08	0.0924500327042048	0.02
LpR2	Opbp	2.73	0.283	-0.08	0.0924500327042048	0.02
LpR2	CG32700	2.56	0.283	-0.08	0.0924500327042048	0.02
LpR2	Lim3	2.51	0.283	-0.08	0.0924500327042048	0.02
LpR2	CG10274	2.5	0.283	-0.08	0.0924500327042048	0.02
LpR2	hng2	2.33	0.283	-0.08	0.0924500327042048	0.02
LpR2	Plzf	2.31	0.283	-0.08	0.0924500327042048	0.02
LpR2	CG10147	2.24	0.283	-0.08	0.0924500327042048	0.02
LpR2	Snr1	2.16	0.283	-0.08	0.0924500327042048	0.02
LpR2	Dll	2.13	0.283	-0.08	0.0924500327042048	0.02
LpR2	e(y)1	2.02	0.283	-0.08	0.0924500327042048	0.02
LpR2	CG31388	1.95	0.283	-0.08	0.0924500327042048	0.02
LpR2	nerfin-1	1.89	0.283	-0.08	0.0924500327042048	0.02
LpR2	CG11398	1.88	0.283	-0.08	0.0924500327042048	0.02
LpR2	CG11085	1.85	0.283	-0.08	0.0924500327042048	0.02
LpR2	CG31224	1.85	0.283	-0.08	0.0924500327042048	0.02
LpR2	phol	1.85	0.283	-0.08	0.0924500327042048	0.02
LpR2	CG17186	1.82	0.283	-0.08	0.0924500327042048	0.02
LpR2	CG43689	1.82	0.283	-0.08	0.0924500327042048	0.02
LpR2	Elp3	1.78	0.283	-0.08	0.0924500327042048	0.02
LpR2	Mio	1.75	0.283	-0.08	0.0924500327042048	0.02
LpR2	Hmx	1.69	0.283	-0.08	0.0924500327042048	0.02
LpR2	CG6654	1.69	0.283	-0.08	0.0924500327042048	0.02
LpR1	CG4565	6.79	0.539	0.1	0.395736963282108	0.65
LpR1	rn	6.62	0.539	0.1	0.395736963282108	0.65
LpR1	CG32982	5.56	0.539	0.1	0.395736963282108	0.65
LpR1	CG6769	4.27	0.539	0.1	0.395736963282108	0.65
LpR1	pita	3.7	0.539	0.1	0.395736963282108	0.65
LpR1	CG10274	3.36	0.539	0.1	0.395736963282108	0.65
LpR1	Ssrp	3.13	0.539	0.1	0.395736963282108	0.65
LpR1	Taf5	2.98	0.539	0.1	0.395736963282108	0.65
LpR1	fru	2.91	0.539	0.1	0.395736963282108	0.65
LpR1	rgr	2.89	0.539	0.1	0.395736963282108	0.65
LpR1	opa	2.85	0.539	0.1	0.395736963282108	0.65
LpR1	Mes4	2.75	0.539	0.1	0.395736963282108	0.65
LpR1	CG8145	2.7	0.539	0.1	0.395736963282108	0.65
LpR1	CG2712	2.6	0.539	0.1	0.395736963282108	0.65
LpR1	Brd8	2.52	0.539	0.1	0.395736963282108	0.65
LpR1	CG17359	2.46	0.539	0.1	0.395736963282108	0.65
LpR1	CG15073	2.45	0.539	0.1	0.395736963282108	0.65
LpR1	vfl	2.44	0.539	0.1	0.395736963282108	0.65
LpR1	CG7928	2.43	0.539	0.1	0.395736963282108	0.65
LpR1	hth	2.38	0.539	0.1	0.395736963282108	0.65
LpR1	CG44002	2.37	0.539	0.1	0.395736963282108	0.65
LpR1	danr	2.35	0.539	0.1	0.395736963282108	0.65
LpR1	CG4360	2.32	0.539	0.1	0.395736963282108	0.65
LpR1	su(Hw)	2.31	0.539	0.1	0.395736963282108	0.65
LpR1	Mi-2	2.24	0.539	0.1	0.395736963282108	0.65
LpR1	CG2611	2.22	0.539	0.1	0.395736963282108	0.65
LpR1	CG2875	2.21	0.539	0.1	0.395736963282108	0.65
LpR1	CG3909	2.21	0.539	0.1	0.395736963282108	0.65
LpR1	hng2	2.19	0.539	0.1	0.395736963282108	0.65
LpR1	CG6907	2.17	0.539	0.1	0.395736963282108	0.65
CG5886	bab2	4.05	0.142	0.14	0.29701403707121	0.59
CG5886	TFAM	3.74	0.142	0.14	0.29701403707121	0.59
CG5886	Crc	3.16	0.142	0.14	0.29701403707121	0.59
CG5886	MBD-R2	3.04	0.142	0.14	0.29701403707121	0.59
CG5886	grp	3.03	0.142	0.14	0.29701403707121	0.59
CG5886	e(y)1	2.84	0.142	0.14	0.29701403707121	0.59
CG5886	CG7928	2.63	0.142	0.14	0.29701403707121	0.59
CG5886	Cp190	2.6	0.142	0.14	0.29701403707121	0.59
CG5886	CG7154	2.54	0.142	0.14	0.29701403707121	0.59
CG5886	Mtp	2.53	0.142	0.14	0.29701403707121	0.59
CG5886	pzg	2.51	0.142	0.14	0.29701403707121	0.59
CG5886	fd59A	2.48	0.142	0.14	0.29701403707121	0.59
CG5886	fu2	2.45	0.142	0.14	0.29701403707121	0.59
CG5886	Snoo	2.44	0.142	0.14	0.29701403707121	0.59
CG5886	CG3815	2.34	0.142	0.14	0.29701403707121	0.59
CG5886	tio	2.27	0.142	0.14	0.29701403707121	0.59
CG5886	Su(var)3-9	2.18	0.142	0.14	0.29701403707121	0.59
CG5886	zfh2	2.13	0.142	0.14	0.29701403707121	0.59
CG5886	br	2.12	0.142	0.14	0.29701403707121	0.59
CG5886	Mio	2.09	0.142	0.14	0.29701403707121	0.59
CG5886	CG14200	2.06	0.142	0.14	0.29701403707121	0.59
CG5886	HLH106	2.04	0.142	0.14	0.29701403707121	0.59
CG5886	hng3	2.02	0.142	0.14	0.29701403707121	0.59
CG5886	Hr78	2.01	0.142	0.14	0.29701403707121	0.59
CG5886	CG31441	2.01	0.142	0.14	0.29701403707121	0.59
CG5886	CR43670	1.99	0.142	0.14	0.29701403707121	0.59
CG5886	CG2790	1.99	0.142	0.14	0.29701403707121	0.59
CG5886	foxo	1.97	0.142	0.14	0.29701403707121	0.59
CG5886	pdm3	1.91	0.142	0.14	0.29701403707121	0.59
CG5886	CG12104	1.88	0.142	0.14	0.29701403707121	0.59
CG5913	CG13894	5.34	0.051	-0.1	0.0862581949177943	0.26
CG5913	stwl	5.34	0.051	-0.1	0.0862581949177943	0.26
CG5913	CG1603	3.91	0.051	-0.1	0.0862581949177943	0.26
CG5913	CR43670	3.86	0.051	-0.1	0.0862581949177943	0.26
CG5913	noc	3.64	0.051	-0.1	0.0862581949177943	0.26
CG5913	MED30	3.43	0.051	-0.1	0.0862581949177943	0.26
CG5913	ZnT49B	3.06	0.051	-0.1	0.0862581949177943	0.26
CG5913	row	2.96	0.051	-0.1	0.0862581949177943	0.26
CG5913	CG33213	2.7	0.051	-0.1	0.0862581949177943	0.26
CG5913	fu2	2.69	0.051	-0.1	0.0862581949177943	0.26
CG5913	tef	2.67	0.051	-0.1	0.0862581949177943	0.26
CG5913	CG4328	2.66	0.051	-0.1	0.0862581949177943	0.26
CG5913	TfIIEalpha	2.44	0.051	-0.1	0.0862581949177943	0.26
CG5913	ash1	2.33	0.051	-0.1	0.0862581949177943	0.26
CG5913	cyc	2.32	0.051	-0.1	0.0862581949177943	0.26
CG5913	sim	2.31	0.051	-0.1	0.0862581949177943	0.26
CG5913	CG14711	2.3	0.051	-0.1	0.0862581949177943	0.26
CG5913	Atf3	2.15	0.051	-0.1	0.0862581949177943	0.26
CG5913	Chrac-14	2.14	0.051	-0.1	0.0862581949177943	0.26
CG5913	CG12942	2.07	0.051	-0.1	0.0862581949177943	0.26
CG5913	bi	2.04	0.051	-0.1	0.0862581949177943	0.26
CG5913	CG12104	2.02	0.051	-0.1	0.0862581949177943	0.26
CG5913	Hmx	1.98	0.051	-0.1	0.0862581949177943	0.26
CG5913	trr	1.98	0.051	-0.1	0.0862581949177943	0.26
CG5913	MESR4	1.93	0.051	-0.1	0.0862581949177943	0.26
CG5913	CG5953	1.91	0.051	-0.1	0.0862581949177943	0.26
CG5913	CG9650	1.9	0.051	-0.1	0.0862581949177943	0.26
CG5913	mamo	1.89	0.051	-0.1	0.0862581949177943	0.26
CG5913	MED11	1.81	0.051	-0.1	0.0862581949177943	0.26
CG5913	pr-set7	1.8	0.051	-0.1	0.0862581949177943	0.26
CCAP-R	Aef1	6.3	0.149	0.2	0.40430377003132	0.59
CCAP-R	Tbp	5.25	0.149	0.2	0.40430377003132	0.59
CCAP-R	CG17361	5.25	0.149	0.2	0.40430377003132	0.59
CCAP-R	grau	4.65	0.149	0.2	0.40430377003132	0.59
CCAP-R	E2f2	4.54	0.149	0.2	0.40430377003132	0.59
CCAP-R	NK7.1	3.96	0.149	0.2	0.40430377003132	0.59
CCAP-R	CG12659	3.86	0.149	0.2	0.40430377003132	0.59
CCAP-R	MED11	3.52	0.149	0.2	0.40430377003132	0.59
CCAP-R	CG3815	3.47	0.149	0.2	0.40430377003132	0.59
CCAP-R	mTTF	3.21	0.149	0.2	0.40430377003132	0.59
CCAP-R	caup	3.05	0.149	0.2	0.40430377003132	0.59
CCAP-R	CG4565	2.99	0.149	0.2	0.40430377003132	0.59
CCAP-R	Iswi	2.8	0.149	0.2	0.40430377003132	0.59
CCAP-R	CG15601	2.79	0.149	0.2	0.40430377003132	0.59
CCAP-R	elB	2.73	0.149	0.2	0.40430377003132	0.59
CCAP-R	Tfb1	2.63	0.149	0.2	0.40430377003132	0.59
CCAP-R	CG3726	2.52	0.149	0.2	0.40430377003132	0.59
CCAP-R	CG8216	2.48	0.149	0.2	0.40430377003132	0.59
CCAP-R	ZnT49B	2.42	0.149	0.2	0.40430377003132	0.59
CCAP-R	egg	2.36	0.149	0.2	0.40430377003132	0.59
CCAP-R	CG6654	2.27	0.149	0.2	0.40430377003132	0.59
CCAP-R	CG17829	2.27	0.149	0.2	0.40430377003132	0.59
CCAP-R	MED17	2.27	0.149	0.2	0.40430377003132	0.59
CCAP-R	Hmg-2	2.24	0.149	0.2	0.40430377003132	0.59
CCAP-R	CG32105	2.17	0.149	0.2	0.40430377003132	0.59
CCAP-R	Taf2	2.08	0.149	0.2	0.40430377003132	0.59
CCAP-R	Fen1	1.96	0.149	0.2	0.40430377003132	0.59
CCAP-R	Mio	1.95	0.149	0.2	0.40430377003132	0.59
CCAP-R	schlank	1.95	0.149	0.2	0.40430377003132	0.59
CCAP-R	CG11085	1.93	0.149	0.2	0.40430377003132	0.59
CG42261	lilli	6.91	0.168	0.11	0.246753246753247	0.5
CG42261	CG5196	3.55	0.168	0.11	0.246753246753247	0.5
CG42261	Ssrp	2.95	0.168	0.11	0.246753246753247	0.5
CG42261	E2f2	2.83	0.168	0.11	0.246753246753247	0.5
CG42261	CG8216	2.8	0.168	0.11	0.246753246753247	0.5
CG42261	Camta	2.47	0.168	0.11	0.246753246753247	0.5
CG42261	CG32105	2.37	0.168	0.11	0.246753246753247	0.5
CG42261	CG34376	2.31	0.168	0.11	0.246753246753247	0.5
CG42261	CG7928	2.24	0.168	0.11	0.246753246753247	0.5
CG42261	row	2.18	0.168	0.11	0.246753246753247	0.5
CG42261	NFAT	2.14	0.168	0.11	0.246753246753247	0.5
CG42261	CG30403	2.12	0.168	0.11	0.246753246753247	0.5
CG42261	CG10147	2.09	0.168	0.11	0.246753246753247	0.5
CG42261	l(2)k10201	2.08	0.168	0.11	0.246753246753247	0.5
CG42261	CG8281	2.03	0.168	0.11	0.246753246753247	0.5
CG42261	bab1	1.97	0.168	0.11	0.246753246753247	0.5
CG42261	bigmax	1.95	0.168	0.11	0.246753246753247	0.5
CG42261	CG9650	1.93	0.168	0.11	0.246753246753247	0.5
CG42261	CG33213	1.87	0.168	0.11	0.246753246753247	0.5
CG42261	CG8314	1.86	0.168	0.11	0.246753246753247	0.5
CG42261	Opbp	1.84	0.168	0.11	0.246753246753247	0.5
CG42261	CG17328	1.83	0.168	0.11	0.246753246753247	0.5
CG42261	CG9305	1.82	0.168	0.11	0.246753246753247	0.5
CG42261	CG8924	1.78	0.168	0.11	0.246753246753247	0.5
CG42261	ph-p	1.77	0.168	0.11	0.246753246753247	0.5
CG42261	fd68A	1.76	0.168	0.11	0.246753246753247	0.5
CG42261	CG7386	1.74	0.168	0.11	0.246753246753247	0.5
CG42261	HLH106	1.73	0.168	0.11	0.246753246753247	0.5
CG42261	noc	1.72	0.168	0.11	0.246753246753247	0.5
CG42261	CTCF	1.66	0.168	0.11	0.246753246753247	0.5
Nf1	Rbf	5.38	0.086	0.33	0.209656967344384	0.49
Nf1	CG31460	5.29	0.086	0.33	0.209656967344384	0.49
Nf1	Lmpt	4.7	0.086	0.33	0.209656967344384	0.49
Nf1	Snr1	4.29	0.086	0.33	0.209656967344384	0.49
Nf1	CG9650	3.8	0.086	0.33	0.209656967344384	0.49
Nf1	CG8216	3.39	0.086	0.33	0.209656967344384	0.49
Nf1	CG2202	3.29	0.086	0.33	0.209656967344384	0.49
Nf1	Kdm4A	2.67	0.086	0.33	0.209656967344384	0.49
Nf1	her	2.61	0.086	0.33	0.209656967344384	0.49
Nf1	Sox21b	2.58	0.086	0.33	0.209656967344384	0.49
Nf1	CG11456	2.56	0.086	0.33	0.209656967344384	0.49
Nf1	CG7368	2.46	0.086	0.33	0.209656967344384	0.49
Nf1	ap	2.37	0.086	0.33	0.209656967344384	0.49
Nf1	Eip93F	2.37	0.086	0.33	0.209656967344384	0.49
Nf1	sage	2.32	0.086	0.33	0.209656967344384	0.49
Nf1	Camta	2.29	0.086	0.33	0.209656967344384	0.49
Nf1	Dh44-R2	2.28	0.086	0.33	0.209656967344384	0.49
Nf1	Set2	2.22	0.086	0.33	0.209656967344384	0.49
Nf1	sima	2.19	0.086	0.33	0.209656967344384	0.49
Nf1	Stat92E	2.15	0.086	0.33	0.209656967344384	0.49
Nf1	CG14710	2.09	0.086	0.33	0.209656967344384	0.49
Nf1	CG4730	2.07	0.086	0.33	0.209656967344384	0.49
Nf1	lid	2	0.086	0.33	0.209656967344384	0.49
Nf1	Sry-delta	1.99	0.086	0.33	0.209656967344384	0.49
Nf1	CG34422	1.98	0.086	0.33	0.209656967344384	0.49
Nf1	CG8145	1.91	0.086	0.33	0.209656967344384	0.49
Nf1	CG15011	1.89	0.086	0.33	0.209656967344384	0.49
Nf1	Ssrp	1.88	0.086	0.33	0.209656967344384	0.49
Nf1	trem	1.87	0.086	0.33	0.209656967344384	0.49
Nf1	CG9705	1.87	0.086	0.33	0.209656967344384	0.49
E(spl)m6-BFM	CG12104	5.65	0.11	0.23	0.472455591261534	0.39
E(spl)m6-BFM	CG11317	4.89	0.11	0.23	0.472455591261534	0.39
E(spl)m6-BFM	polybromo	3.95	0.11	0.23	0.472455591261534	0.39
E(spl)m6-BFM	disco	3.61	0.11	0.23	0.472455591261534	0.39
E(spl)m6-BFM	CG15073	3.17	0.11	0.23	0.472455591261534	0.39
E(spl)m6-BFM	HP1c	3.02	0.11	0.23	0.472455591261534	0.39
E(spl)m6-BFM	CG7928	2.82	0.11	0.23	0.472455591261534	0.39
E(spl)m6-BFM	CG12155	2.69	0.11	0.23	0.472455591261534	0.39
E(spl)m6-BFM	pzg	2.65	0.11	0.23	0.472455591261534	0.39
E(spl)m6-BFM	Hr96	2.62	0.11	0.23	0.472455591261534	0.39
E(spl)m6-BFM	CG15514	2.57	0.11	0.23	0.472455591261534	0.39
E(spl)m6-BFM	disco-r	2.48	0.11	0.23	0.472455591261534	0.39
E(spl)m6-BFM	Vsx2	2.38	0.11	0.23	0.472455591261534	0.39
E(spl)m6-BFM	CG7386	2.35	0.11	0.23	0.472455591261534	0.39
E(spl)m6-BFM	pita	2.12	0.11	0.23	0.472455591261534	0.39
E(spl)m6-BFM	pfk	2.06	0.11	0.23	0.472455591261534	0.39
E(spl)m6-BFM	CG8944	2.01	0.11	0.23	0.472455591261534	0.39
E(spl)m6-BFM	D19A	1.91	0.11	0.23	0.472455591261534	0.39
E(spl)m6-BFM	Rpb8	1.88	0.11	0.23	0.472455591261534	0.39
E(spl)m6-BFM	Lpt	1.79	0.11	0.23	0.472455591261534	0.39
E(spl)m6-BFM	e(y)3	1.68	0.11	0.23	0.472455591261534	0.39
E(spl)m6-BFM	CG12659	1.67	0.11	0.23	0.472455591261534	0.39
E(spl)m6-BFM	hbn	1.67	0.11	0.23	0.472455591261534	0.39
E(spl)m6-BFM	CG14667	1.66	0.11	0.23	0.472455591261534	0.39
E(spl)m6-BFM	row	1.51	0.11	0.23	0.472455591261534	0.39
E(spl)m6-BFM	CG44002	1.46	0.11	0.23	0.472455591261534	0.39
E(spl)m6-BFM	CG7357	1.43	0.11	0.23	0.472455591261534	0.39
E(spl)m6-BFM	mTTF	1.42	0.11	0.23	0.472455591261534	0.39
E(spl)m6-BFM	trr	1.41	0.11	0.23	0.472455591261534	0.39
E(spl)m6-BFM	CG9776	1.41	0.11	0.23	0.472455591261534	0.39
Vps2	stwl	5.39	0.114	-0.21	0.051434449987364	0.12
Vps2	ZnT49B	4.52	0.114	-0.21	0.051434449987364	0.12
Vps2	lin-28	3.54	0.114	-0.21	0.051434449987364	0.12
Vps2	CG16863	3.45	0.114	-0.21	0.051434449987364	0.12
Vps2	Trl	3	0.114	-0.21	0.051434449987364	0.12
Vps2	shn	2.65	0.114	-0.21	0.051434449987364	0.12
Vps2	ppl	2.58	0.114	-0.21	0.051434449987364	0.12
Vps2	Su(var)2-HP2	2.55	0.114	-0.21	0.051434449987364	0.12
Vps2	CG32105	2.38	0.114	-0.21	0.051434449987364	0.12
Vps2	Su(var)3-9	2.35	0.114	-0.21	0.051434449987364	0.12
Vps2	mxc	2.31	0.114	-0.21	0.051434449987364	0.12
Vps2	CG17186	2.18	0.114	-0.21	0.051434449987364	0.12
Vps2	CG10321	2.17	0.114	-0.21	0.051434449987364	0.12
Vps2	CG11696	2.14	0.114	-0.21	0.051434449987364	0.12
Vps2	CG12219	2.08	0.114	-0.21	0.051434449987364	0.12
Vps2	e(y)1	2.07	0.114	-0.21	0.051434449987364	0.12
Vps2	CR43670	2.07	0.114	-0.21	0.051434449987364	0.12
Vps2	CG31441	2.06	0.114	-0.21	0.051434449987364	0.12
Vps2	sima	2.05	0.114	-0.21	0.051434449987364	0.12
Vps2	TFAM	2.03	0.114	-0.21	0.051434449987364	0.12
Vps2	Vsx1	2.01	0.114	-0.21	0.051434449987364	0.12
Vps2	CG9305	2.01	0.114	-0.21	0.051434449987364	0.12
Vps2	CG17359	2	0.114	-0.21	0.051434449987364	0.12
Vps2	ct	1.99	0.114	-0.21	0.051434449987364	0.12
Vps2	Acf1	1.94	0.114	-0.21	0.051434449987364	0.12
Vps2	mamo	1.91	0.114	-0.21	0.051434449987364	0.12
Vps2	CG1647	1.84	0.114	-0.21	0.051434449987364	0.12
Vps2	Mtp	1.83	0.114	-0.21	0.051434449987364	0.12
Vps2	Side	1.79	0.114	-0.21	0.051434449987364	0.12
Vps2	gce	1.75	0.114	-0.21	0.051434449987364	0.12
CG14543	ecd	7.14	0.086	-0.28	0.209656967344384	0.26
CG14543	CG3726	4	0.086	-0.28	0.209656967344384	0.26
CG14543	Su(var)2-HP2	3.64	0.086	-0.28	0.209656967344384	0.26
CG14543	vvl	3.39	0.086	-0.28	0.209656967344384	0.26
CG14543	mxc	3.34	0.086	-0.28	0.209656967344384	0.26
CG14543	sr	3.22	0.086	-0.28	0.209656967344384	0.26
CG14543	CG9948	3	0.086	-0.28	0.209656967344384	0.26
CG14543	svp	2.97	0.086	-0.28	0.209656967344384	0.26
CG14543	slp2	2.74	0.086	-0.28	0.209656967344384	0.26
CG14543	CG11294	2.56	0.086	-0.28	0.209656967344384	0.26
CG14543	rn	2.52	0.086	-0.28	0.209656967344384	0.26
CG14543	CG6254	2.37	0.086	-0.28	0.209656967344384	0.26
CG14543	CG44002	2.33	0.086	-0.28	0.209656967344384	0.26
CG14543	CG3909	2.04	0.086	-0.28	0.209656967344384	0.26
CG14543	CG9727	2.03	0.086	-0.28	0.209656967344384	0.26
CG14543	Lim3	2	0.086	-0.28	0.209656967344384	0.26
CG14543	CG14438	2	0.086	-0.28	0.209656967344384	0.26
CG14543	Bka	1.96	0.086	-0.28	0.209656967344384	0.26
CG14543	CG30020	1.9	0.086	-0.28	0.209656967344384	0.26
CG14543	tsh	1.9	0.086	-0.28	0.209656967344384	0.26
CG14543	CG8145	1.88	0.086	-0.28	0.209656967344384	0.26
CG14543	E2f1	1.88	0.086	-0.28	0.209656967344384	0.26
CG14543	bab2	1.84	0.086	-0.28	0.209656967344384	0.26
CG14543	Ravus	1.81	0.086	-0.28	0.209656967344384	0.26
CG14543	scro	1.8	0.086	-0.28	0.209656967344384	0.26
CG14543	MRG15	1.78	0.086	-0.28	0.209656967344384	0.26
CG14543	Side	1.76	0.086	-0.28	0.209656967344384	0.26
CG14543	ey	1.75	0.086	-0.28	0.209656967344384	0.26
CG14543	MED25	1.68	0.086	-0.28	0.209656967344384	0.26
CG14543	CG45071	1.65	0.086	-0.28	0.209656967344384	0.26
CG31323	Spt3	8.37	0.484	0.41	0.447773662839645	0.3
CG31323	Mio	7	0.484	0.41	0.447773662839645	0.3
CG31323	slp2	5.08	0.484	0.41	0.447773662839645	0.3
CG31323	Rx	3.92	0.484	0.41	0.447773662839645	0.3
CG31323	TfIIFbeta	3.1	0.484	0.41	0.447773662839645	0.3
CG31323	NK7.1	2.95	0.484	0.41	0.447773662839645	0.3
CG31323	Kdm4A	2.81	0.484	0.41	0.447773662839645	0.3
CG31323	CG17328	2.69	0.484	0.41	0.447773662839645	0.3
CG31323	Pfk	2.59	0.484	0.41	0.447773662839645	0.3
CG31323	CG34340	2.44	0.484	0.41	0.447773662839645	0.3
CG31323	Eip93F	2.31	0.484	0.41	0.447773662839645	0.3
CG31323	CG11317	2.27	0.484	0.41	0.447773662839645	0.3
CG31323	gfzf	2.11	0.484	0.41	0.447773662839645	0.3
CG31323	Dp	2.09	0.484	0.41	0.447773662839645	0.3
CG31323	Fen1	2.07	0.484	0.41	0.447773662839645	0.3
CG31323	bsh	2.03	0.484	0.41	0.447773662839645	0.3
CG31323	CG34376	2.02	0.484	0.41	0.447773662839645	0.3
CG31323	CG8159	1.99	0.484	0.41	0.447773662839645	0.3
CG31323	tef	1.99	0.484	0.41	0.447773662839645	0.3
CG31323	Tfb1	1.96	0.484	0.41	0.447773662839645	0.3
CG31323	slou	1.96	0.484	0.41	0.447773662839645	0.3
CG31323	Sry-delta	1.95	0.484	0.41	0.447773662839645	0.3
CG31323	MED30	1.93	0.484	0.41	0.447773662839645	0.3
CG31323	NC2beta	1.9	0.484	0.41	0.447773662839645	0.3
CG31323	Taf1	1.85	0.484	0.41	0.447773662839645	0.3
CG31323	schlank	1.83	0.484	0.41	0.447773662839645	0.3
CG31323	RunxA	1.78	0.484	0.41	0.447773662839645	0.3
CG31323	CG6254	1.77	0.484	0.41	0.447773662839645	0.3
CG31323	CG11723	1.74	0.484	0.41	0.447773662839645	0.3
CG31323	CG7839	1.71	0.484	0.41	0.447773662839645	0.3
CG6073	E2f2	5.65	0.063	-0.06	0.209656967344384	0.39
CG6073	CR43671	5.01	0.063	-0.06	0.209656967344384	0.39
CG6073	klu	4.78	0.063	-0.06	0.209656967344384	0.39
CG6073	CG9305	3.76	0.063	-0.06	0.209656967344384	0.39
CG6073	CG3838	3.24	0.063	-0.06	0.209656967344384	0.39
CG6073	pfk	3.22	0.063	-0.06	0.209656967344384	0.39
CG6073	CG8924	3.22	0.063	-0.06	0.209656967344384	0.39
CG6073	MED22	3.18	0.063	-0.06	0.209656967344384	0.39
CG6073	CG4730	2.91	0.063	-0.06	0.209656967344384	0.39
CG6073	CG9948	2.78	0.063	-0.06	0.209656967344384	0.39
CG6073	ERR	2.7	0.063	-0.06	0.209656967344384	0.39
CG6073	Hr39	2.57	0.063	-0.06	0.209656967344384	0.39
CG6073	stck	2.47	0.063	-0.06	0.209656967344384	0.39
CG6073	phol	2.42	0.063	-0.06	0.209656967344384	0.39
CG6073	CG31441	2.41	0.063	-0.06	0.209656967344384	0.39
CG6073	bab1	2.3	0.063	-0.06	0.209656967344384	0.39
CG6073	CG3909	2.3	0.063	-0.06	0.209656967344384	0.39
CG6073	CG12104	2.14	0.063	-0.06	0.209656967344384	0.39
CG6073	CG4328	2.12	0.063	-0.06	0.209656967344384	0.39
CG6073	hth	2.1	0.063	-0.06	0.209656967344384	0.39
CG6073	CG13123	2.08	0.063	-0.06	0.209656967344384	0.39
CG6073	Opbp	2.07	0.063	-0.06	0.209656967344384	0.39
CG6073	Rpb8	2.01	0.063	-0.06	0.209656967344384	0.39
CG6073	CG11906	1.99	0.063	-0.06	0.209656967344384	0.39
CG6073	CG8314	1.92	0.063	-0.06	0.209656967344384	0.39
CG6073	vfl	1.87	0.063	-0.06	0.209656967344384	0.39
CG6073	Atac1	1.81	0.063	-0.06	0.209656967344384	0.39
CG6073	CG7745	1.81	0.063	-0.06	0.209656967344384	0.39
CG6073	crm	1.8	0.063	-0.06	0.209656967344384	0.39
CG6073	CG10209	1.77	0.063	-0.06	0.209656967344384	0.39
CG12290	ap	6.09	0.224	0.36	0.241746889207614	0.36
CG12290	achi	4.92	0.224	0.36	0.241746889207614	0.36
CG12290	Bug22	4.18	0.224	0.36	0.241746889207614	0.36
CG12290	CG2875	4.16	0.224	0.36	0.241746889207614	0.36
CG12290	Bx	4.03	0.224	0.36	0.241746889207614	0.36
CG12290	ham	3.99	0.224	0.36	0.241746889207614	0.36
CG12290	scro	3.94	0.224	0.36	0.241746889207614	0.36
CG12290	vfl	3.24	0.224	0.36	0.241746889207614	0.36
CG12290	gce	3.21	0.224	0.36	0.241746889207614	0.36
CG12290	CG6683	2.96	0.224	0.36	0.241746889207614	0.36
CG12290	GATAd	2.95	0.224	0.36	0.241746889207614	0.36
CG12290	NK7.1	2.89	0.224	0.36	0.241746889207614	0.36
CG12290	Snoo	2.88	0.224	0.36	0.241746889207614	0.36
CG12290	hpo	2.79	0.224	0.36	0.241746889207614	0.36
CG12290	Su(var)3-9	2.66	0.224	0.36	0.241746889207614	0.36
CG12290	CG9650	2.42	0.224	0.36	0.241746889207614	0.36
CG12290	phol	2.42	0.224	0.36	0.241746889207614	0.36
CG12290	CG10321	2.39	0.224	0.36	0.241746889207614	0.36
CG12290	sba	2.37	0.224	0.36	0.241746889207614	0.36
CG12290	zfh1	2.37	0.224	0.36	0.241746889207614	0.36
CG12290	CG13775	2.34	0.224	0.36	0.241746889207614	0.36
CG12290	CG10274	2.32	0.224	0.36	0.241746889207614	0.36
CG12290	CG17186	2.29	0.224	0.36	0.241746889207614	0.36
CG12290	CG1965	2.19	0.224	0.36	0.241746889207614	0.36
CG12290	Sox102F	2.06	0.224	0.36	0.241746889207614	0.36
CG12290	Dip2	2.02	0.224	0.36	0.241746889207614	0.36
CG12290	CG5245	1.99	0.224	0.36	0.241746889207614	0.36
CG12290	CG34376	1.96	0.224	0.36	0.241746889207614	0.36
CG12290	CG1233	1.95	0.224	0.36	0.241746889207614	0.36
CG12290	CG2790	1.95	0.224	0.36	0.241746889207614	0.36
CG6154	ey	6.21	0.371	0.25	0.520847435706514	0.86
CG6154	RpII33	3.79	0.371	0.25	0.520847435706514	0.86
CG6154	Set2	3.63	0.371	0.25	0.520847435706514	0.86
CG6154	MED30	3.48	0.371	0.25	0.520847435706514	0.86
CG6154	CG14710	3.09	0.371	0.25	0.520847435706514	0.86
CG6154	h	2.96	0.371	0.25	0.520847435706514	0.86
CG6154	NK7.1	2.94	0.371	0.25	0.520847435706514	0.86
CG6154	CG13894	2.92	0.371	0.25	0.520847435706514	0.86
CG6154	CG12104	2.71	0.371	0.25	0.520847435706514	0.86
CG6154	CG11906	2.7	0.371	0.25	0.520847435706514	0.86
CG6154	dan	2.61	0.371	0.25	0.520847435706514	0.86
CG6154	Bx	2.59	0.371	0.25	0.520847435706514	0.86
CG6154	CG1602	2.54	0.371	0.25	0.520847435706514	0.86
CG6154	l(3)mbt	2.33	0.371	0.25	0.520847435706514	0.86
CG6154	aop	2.25	0.371	0.25	0.520847435706514	0.86
CG6154	CG7928	2.23	0.371	0.25	0.520847435706514	0.86
CG6154	Hr38	2.17	0.371	0.25	0.520847435706514	0.86
CG6154	CG16863	2.15	0.371	0.25	0.520847435706514	0.86
CG6154	Spt3	2.1	0.371	0.25	0.520847435706514	0.86
CG6154	CG14711	2.04	0.371	0.25	0.520847435706514	0.86
CG6154	D	2.03	0.371	0.25	0.520847435706514	0.86
CG6154	Vsx2	2.03	0.371	0.25	0.520847435706514	0.86
CG6154	Lim1	2.02	0.371	0.25	0.520847435706514	0.86
CG6154	CG9948	2	0.371	0.25	0.520847435706514	0.86
CG6154	grau	1.94	0.371	0.25	0.520847435706514	0.86
CG6154	Trl	1.91	0.371	0.25	0.520847435706514	0.86
CG6154	ktub	1.91	0.371	0.25	0.520847435706514	0.86
CG6154	CG3909	1.84	0.371	0.25	0.520847435706514	0.86
CG6154	lid	1.81	0.371	0.25	0.520847435706514	0.86
CG6154	Fen1	1.79	0.371	0.25	0.520847435706514	0.86
plum	CG4707	9.58	0.236	0.13	0.472455591261534	1
plum	ham	8.72	0.236	0.13	0.472455591261534	1
plum	CG2875	6.61	0.236	0.13	0.472455591261534	1
plum	CG12267	5	0.236	0.13	0.472455591261534	1
plum	CG4617	4.2	0.236	0.13	0.472455591261534	1
plum	CG11398	4.05	0.236	0.13	0.472455591261534	1
plum	CG34376	3.71	0.236	0.13	0.472455591261534	1
plum	ssp	3.66	0.236	0.13	0.472455591261534	1
plum	pfk	3.39	0.236	0.13	0.472455591261534	1
plum	phol	3.32	0.236	0.13	0.472455591261534	1
plum	CG1965	3.21	0.236	0.13	0.472455591261534	1
plum	CG11906	3.09	0.236	0.13	0.472455591261534	1
plum	NC2beta	3.05	0.236	0.13	0.472455591261534	1
plum	Su(var)3-7	2.75	0.236	0.13	0.472455591261534	1
plum	lin-28	2.72	0.236	0.13	0.472455591261534	1
plum	HP1c	2.65	0.236	0.13	0.472455591261534	1
plum	rgr	2.59	0.236	0.13	0.472455591261534	1
plum	CG2790	2.59	0.236	0.13	0.472455591261534	1
plum	wdn	2.51	0.236	0.13	0.472455591261534	1
plum	mute	2.35	0.236	0.13	0.472455591261534	1
plum	fru	2.3	0.236	0.13	0.472455591261534	1
plum	lid	2.25	0.236	0.13	0.472455591261534	1
plum	dac	2.23	0.236	0.13	0.472455591261534	1
plum	nvy	2.19	0.236	0.13	0.472455591261534	1
plum	Acf1	2.19	0.236	0.13	0.472455591261534	1
plum	CG7357	2.18	0.236	0.13	0.472455591261534	1
plum	salm	2.13	0.236	0.13	0.472455591261534	1
plum	CG9215	2.12	0.236	0.13	0.472455591261534	1
plum	CG16863	2.1	0.236	0.13	0.472455591261534	1
plum	gce	2.08	0.236	0.13	0.472455591261534	1
scrib	pros	5.33	0.246	0.48	0.611623522547435	0.62
scrib	grp	4.03	0.246	0.48	0.611623522547435	0.62
scrib	zf30C	3.95	0.246	0.48	0.611623522547435	0.62
scrib	slp2	3.51	0.246	0.48	0.611623522547435	0.62
scrib	Lmpt	3.3	0.246	0.48	0.611623522547435	0.62
scrib	CG18476	2.91	0.246	0.48	0.611623522547435	0.62
scrib	slp1	2.61	0.246	0.48	0.611623522547435	0.62
scrib	HP1c	2.51	0.246	0.48	0.611623522547435	0.62
scrib	stwl	2.45	0.246	0.48	0.611623522547435	0.62
scrib	CG10147	2.41	0.246	0.48	0.611623522547435	0.62
scrib	dmrt11E	2.33	0.246	0.48	0.611623522547435	0.62
scrib	Brd8	2.32	0.246	0.48	0.611623522547435	0.62
scrib	mute	2.29	0.246	0.48	0.611623522547435	0.62
scrib	hth	2.27	0.246	0.48	0.611623522547435	0.62
scrib	CG7928	2.2	0.246	0.48	0.611623522547435	0.62
scrib	CG44002	2.17	0.246	0.48	0.611623522547435	0.62
scrib	CG9305	2.04	0.246	0.48	0.611623522547435	0.62
scrib	CG1663	2.01	0.246	0.48	0.611623522547435	0.62
scrib	MBD-R2	2.01	0.246	0.48	0.611623522547435	0.62
scrib	Mad	2.01	0.246	0.48	0.611623522547435	0.62
scrib	CTCF	1.97	0.246	0.48	0.611623522547435	0.62
scrib	CG31510	1.94	0.246	0.48	0.611623522547435	0.62
scrib	Lim3	1.91	0.246	0.48	0.611623522547435	0.62
scrib	Acf1	1.89	0.246	0.48	0.611623522547435	0.62
scrib	CG43689	1.88	0.246	0.48	0.611623522547435	0.62
scrib	CG4424	1.87	0.246	0.48	0.611623522547435	0.62
scrib	Dip2	1.85	0.246	0.48	0.611623522547435	0.62
scrib	her	1.84	0.246	0.48	0.611623522547435	0.62
scrib	CG3838	1.82	0.246	0.48	0.611623522547435	0.62
scrib	Hmx	1.8	0.246	0.48	0.611623522547435	0.62
beat-VII	Hr38	6.93	0.524	0.37	0.518562978841732	0.51
beat-VII	Bx	6.88	0.524	0.37	0.518562978841732	0.51
beat-VII	nvy	3.99	0.524	0.37	0.518562978841732	0.51
beat-VII	TfIIEalpha	3.88	0.524	0.37	0.518562978841732	0.51
beat-VII	Lmpt	3.18	0.524	0.37	0.518562978841732	0.51
beat-VII	gce	2.95	0.524	0.37	0.518562978841732	0.51
beat-VII	CG3838	2.89	0.524	0.37	0.518562978841732	0.51
beat-VII	Hmx	2.76	0.524	0.37	0.518562978841732	0.51
beat-VII	CG31388	2.69	0.524	0.37	0.518562978841732	0.51
beat-VII	svp	2.58	0.524	0.37	0.518562978841732	0.51
beat-VII	CG33695	2.53	0.524	0.37	0.518562978841732	0.51
beat-VII	opa	2.46	0.524	0.37	0.518562978841732	0.51
beat-VII	tio	2.37	0.524	0.37	0.518562978841732	0.51
beat-VII	CG5033	2.34	0.524	0.37	0.518562978841732	0.51
beat-VII	CG11294	2.29	0.524	0.37	0.518562978841732	0.51
beat-VII	CG6686	2.28	0.524	0.37	0.518562978841732	0.51
beat-VII	CG8281	2.22	0.524	0.37	0.518562978841732	0.51
beat-VII	hth	2.19	0.524	0.37	0.518562978841732	0.51
beat-VII	danr	2.15	0.524	0.37	0.518562978841732	0.51
beat-VII	CG16863	2.11	0.524	0.37	0.518562978841732	0.51
beat-VII	row	2.06	0.524	0.37	0.518562978841732	0.51
beat-VII	Fer2	2	0.524	0.37	0.518562978841732	0.51
beat-VII	RunxA	2	0.524	0.37	0.518562978841732	0.51
beat-VII	ktub	1.94	0.524	0.37	0.518562978841732	0.51
beat-VII	CG3909	1.92	0.524	0.37	0.518562978841732	0.51
beat-VII	MESR4	1.88	0.524	0.37	0.518562978841732	0.51
beat-VII	Mtp	1.83	0.524	0.37	0.518562978841732	0.51
beat-VII	MED25	1.77	0.524	0.37	0.518562978841732	0.51
beat-VII	CG17361	1.74	0.524	0.37	0.518562978841732	0.51
beat-VII	scro	1.74	0.524	0.37	0.518562978841732	0.51
CG6425	salr	4.06	0.035	0.18	0.182574185835055	0.52
CG6425	TfAP-2	4.04	0.035	0.18	0.182574185835055	0.52
CG6425	br	3.63	0.035	0.18	0.182574185835055	0.52
CG6425	CG1602	3.59	0.035	0.18	0.182574185835055	0.52
CG6425	CG5033	3.32	0.035	0.18	0.182574185835055	0.52
CG6425	toy	3.14	0.035	0.18	0.182574185835055	0.52
CG6425	CG9705	3.04	0.035	0.18	0.182574185835055	0.52
CG6425	pzg	3.02	0.035	0.18	0.182574185835055	0.52
CG6425	dm	2.97	0.035	0.18	0.182574185835055	0.52
CG6425	Sox102F	2.96	0.035	0.18	0.182574185835055	0.52
CG6425	ecd	2.68	0.035	0.18	0.182574185835055	0.52
CG6425	Mes4	2.65	0.035	0.18	0.182574185835055	0.52
CG6425	CG10959	2.5	0.035	0.18	0.182574185835055	0.52
CG6425	CG43689	2.48	0.035	0.18	0.182574185835055	0.52
CG6425	row	2.45	0.035	0.18	0.182574185835055	0.52
CG6425	Su(z)12	2.38	0.035	0.18	0.182574185835055	0.52
CG6425	D	2.22	0.035	0.18	0.182574185835055	0.52
CG6425	salm	2.16	0.035	0.18	0.182574185835055	0.52
CG6425	Rabex-5	2.15	0.035	0.18	0.182574185835055	0.52
CG6425	Atf3	2.14	0.035	0.18	0.182574185835055	0.52
CG6425	CG3838	2.13	0.035	0.18	0.182574185835055	0.52
CG6425	Spt3	2.08	0.035	0.18	0.182574185835055	0.52
CG6425	ham	2.06	0.035	0.18	0.182574185835055	0.52
CG6425	disco	2.05	0.035	0.18	0.182574185835055	0.52
CG6425	chm	2.03	0.035	0.18	0.182574185835055	0.52
CG6425	slp2	2.01	0.035	0.18	0.182574185835055	0.52
CG6425	NC2beta	1.97	0.035	0.18	0.182574185835055	0.52
CG6425	bon	1.97	0.035	0.18	0.182574185835055	0.52
CG6425	sage	1.92	0.035	0.18	0.182574185835055	0.52
CG6425	CG13624	1.88	0.035	0.18	0.182574185835055	0.52
Tl	sim	14.11	0.253	0.6	1	0.51
Tl	pdm3	6.29	0.253	0.6	1	0.51
Tl	CG5953	6.1	0.253	0.6	1	0.51
Tl	net	5.32	0.253	0.6	1	0.51
Tl	scro	5.09	0.253	0.6	1	0.51
Tl	toy	4.13	0.253	0.6	1	0.51
Tl	apt	4.05	0.253	0.6	1	0.51
Tl	brk	3.59	0.253	0.6	1	0.51
Tl	lin-28	2.92	0.253	0.6	1	0.51
Tl	Taf8	2.85	0.253	0.6	1	0.51
Tl	Su(z)2	2.7	0.253	0.6	1	0.51
Tl	CG9705	2.64	0.253	0.6	1	0.51
Tl	pros	2.57	0.253	0.6	1	0.51
Tl	Chrac-14	2.41	0.253	0.6	1	0.51
Tl	ap	2.35	0.253	0.6	1	0.51
Tl	sima	2.29	0.253	0.6	1	0.51
Tl	CG7785	2.28	0.253	0.6	1	0.51
Tl	CG34340	2.24	0.253	0.6	1	0.51
Tl	CG13123	2.21	0.253	0.6	1	0.51
Tl	slp2	2.14	0.253	0.6	1	0.51
Tl	Elp3	2.03	0.253	0.6	1	0.51
Tl	svp	2.02	0.253	0.6	1	0.51
Tl	slp1	2	0.253	0.6	1	0.51
Tl	CG7518	1.97	0.253	0.6	1	0.51
Tl	acj6	1.96	0.253	0.6	1	0.51
Tl	bab1	1.93	0.253	0.6	1	0.51
Tl	MTA1-like	1.88	0.253	0.6	1	0.51
Tl	MED4	1.82	0.253	0.6	1	0.51
Tl	CG14711	1.81	0.253	0.6	1	0.51
Tl	CG10631	1.81	0.253	0.6	1	0.51
IntS12	fkh	6.19	0.049	0.49	0.694365074829414	0.59
IntS12	scro	4.72	0.049	0.49	0.694365074829414	0.59
IntS12	CG6683	4.4	0.049	0.49	0.694365074829414	0.59
IntS12	phol	3.82	0.049	0.49	0.694365074829414	0.59
IntS12	Bug22	3.22	0.049	0.49	0.694365074829414	0.59
IntS12	CG6272	3.03	0.049	0.49	0.694365074829414	0.59
IntS12	CG17802	2.94	0.049	0.49	0.694365074829414	0.59
IntS12	CG3815	2.89	0.049	0.49	0.694365074829414	0.59
IntS12	tef	2.83	0.049	0.49	0.694365074829414	0.59
IntS12	CG15601	2.77	0.049	0.49	0.694365074829414	0.59
IntS12	CG18476	2.61	0.049	0.49	0.694365074829414	0.59
IntS12	CG13775	2.45	0.049	0.49	0.694365074829414	0.59
IntS12	Mat1	2.38	0.049	0.49	0.694365074829414	0.59
IntS12	Hmx	2.37	0.049	0.49	0.694365074829414	0.59
IntS12	CG12659	2.33	0.049	0.49	0.694365074829414	0.59
IntS12	Brf	2.31	0.049	0.49	0.694365074829414	0.59
IntS12	noc	2.27	0.049	0.49	0.694365074829414	0.59
IntS12	Ssl1	2.26	0.049	0.49	0.694365074829414	0.59
IntS12	CG8950	2.23	0.049	0.49	0.694365074829414	0.59
IntS12	sr	2.18	0.049	0.49	0.694365074829414	0.59
IntS12	MED25	2.13	0.049	0.49	0.694365074829414	0.59
IntS12	Ada2b	2.13	0.049	0.49	0.694365074829414	0.59
IntS12	Bka	2.12	0.049	0.49	0.694365074829414	0.59
IntS12	grn	2.08	0.049	0.49	0.694365074829414	0.59
IntS12	ab	2.07	0.049	0.49	0.694365074829414	0.59
IntS12	Ssrp	2.07	0.049	0.49	0.694365074829414	0.59
IntS12	Mrtf	1.92	0.049	0.49	0.694365074829414	0.59
IntS12	CG1233	1.9	0.049	0.49	0.694365074829414	0.59
IntS12	CG4360	1.88	0.049	0.49	0.694365074829414	0.59
IntS12	CG15011	1.81	0.049	0.49	0.694365074829414	0.59
CG5500	Su(z)2	5.79	0.163	-0.2	0.556348640264187	0.62
CG5500	Iswi	4.89	0.163	-0.2	0.556348640264187	0.62
CG5500	Bap60	4.44	0.163	-0.2	0.556348640264187	0.62
CG5500	NC2beta	4.16	0.163	-0.2	0.556348640264187	0.62
CG5500	Pfk	3.96	0.163	-0.2	0.556348640264187	0.62
CG5500	CG34422	3.57	0.163	-0.2	0.556348640264187	0.62
CG5500	NK7.1	3.37	0.163	-0.2	0.556348640264187	0.62
CG5500	CG10147	3.21	0.163	-0.2	0.556348640264187	0.62
CG5500	CG7818	2.82	0.163	-0.2	0.556348640264187	0.62
CG5500	Sox21b	2.52	0.163	-0.2	0.556348640264187	0.62
CG5500	CG8924	2.44	0.163	-0.2	0.556348640264187	0.62
CG5500	Pcl	2.42	0.163	-0.2	0.556348640264187	0.62
CG5500	Taf8	2.35	0.163	-0.2	0.556348640264187	0.62
CG5500	TfIIEalpha	2.34	0.163	-0.2	0.556348640264187	0.62
CG5500	Dref	2.3	0.163	-0.2	0.556348640264187	0.62
CG5500	Rbsn-5	2.16	0.163	-0.2	0.556348640264187	0.62
CG5500	l(2)k10201	2.15	0.163	-0.2	0.556348640264187	0.62
CG5500	MBD-R2	2.15	0.163	-0.2	0.556348640264187	0.62
CG5500	aop	2.06	0.163	-0.2	0.556348640264187	0.62
CG5500	CG11294	1.86	0.163	-0.2	0.556348640264187	0.62
CG5500	ash2	1.85	0.163	-0.2	0.556348640264187	0.62
CG5500	fd68A	1.83	0.163	-0.2	0.556348640264187	0.62
CG5500	Lpt	1.82	0.163	-0.2	0.556348640264187	0.62
CG5500	RpIII128	1.81	0.163	-0.2	0.556348640264187	0.62
CG5500	CG1792	1.8	0.163	-0.2	0.556348640264187	0.62
CG5500	dbr	1.76	0.163	-0.2	0.556348640264187	0.62
CG5500	CG14712	1.76	0.163	-0.2	0.556348640264187	0.62
CG5500	CG6163	1.68	0.163	-0.2	0.556348640264187	0.62
CG5500	MED4	1.66	0.163	-0.2	0.556348640264187	0.62
CG5500	shn	1.65	0.163	-0.2	0.556348640264187	0.62
Ets97D	hng1	8.6	0.059	0.03	0.0755928946018454	0.23
Ets97D	chm	5.46	0.059	0.03	0.0755928946018454	0.23
Ets97D	Iswi	5.45	0.059	0.03	0.0755928946018454	0.23
Ets97D	TFAM	5.38	0.059	0.03	0.0755928946018454	0.23
Ets97D	Snoo	5.19	0.059	0.03	0.0755928946018454	0.23
Ets97D	Mat1	4.81	0.059	0.03	0.0755928946018454	0.23
Ets97D	fd68A	4.1	0.059	0.03	0.0755928946018454	0.23
Ets97D	Chrac-14	4.05	0.059	0.03	0.0755928946018454	0.23
Ets97D	Fer2	3.44	0.059	0.03	0.0755928946018454	0.23
Ets97D	Lhr	2.64	0.059	0.03	0.0755928946018454	0.23
Ets97D	dwg	2.59	0.059	0.03	0.0755928946018454	0.23
Ets97D	D19A	2.55	0.059	0.03	0.0755928946018454	0.23
Ets97D	CG6686	2.51	0.059	0.03	0.0755928946018454	0.23
Ets97D	CG2875	2.44	0.059	0.03	0.0755928946018454	0.23
Ets97D	HLH106	2.41	0.059	0.03	0.0755928946018454	0.23
Ets97D	Cdk8	2.37	0.059	0.03	0.0755928946018454	0.23
Ets97D	CG12942	2.29	0.059	0.03	0.0755928946018454	0.23
Ets97D	CG11456	2.29	0.059	0.03	0.0755928946018454	0.23
Ets97D	CG6654	2.14	0.059	0.03	0.0755928946018454	0.23
Ets97D	CG12104	2.03	0.059	0.03	0.0755928946018454	0.23
Ets97D	sba	2.01	0.059	0.03	0.0755928946018454	0.23
Ets97D	Bx	1.94	0.059	0.03	0.0755928946018454	0.23
Ets97D	su(Hw)	1.9	0.059	0.03	0.0755928946018454	0.23
Ets97D	CTCF	1.88	0.059	0.03	0.0755928946018454	0.23
Ets97D	noc	1.85	0.059	0.03	0.0755928946018454	0.23
Ets97D	phol	1.84	0.059	0.03	0.0755928946018454	0.23
Ets97D	msl-3	1.84	0.059	0.03	0.0755928946018454	0.23
Ets97D	CG8145	1.84	0.059	0.03	0.0755928946018454	0.23
Ets97D	e(y)3	1.76	0.059	0.03	0.0755928946018454	0.23
Ets97D	oc	1.75	0.059	0.03	0.0755928946018454	0.23
sda	CG17612	4.41	0.3	0.5	0.475435548774974	0.75
sda	Dad	4.31	0.3	0.5	0.475435548774974	0.75
sda	CG34340	4.27	0.3	0.5	0.475435548774974	0.75
sda	Chrac-14	3.6	0.3	0.5	0.475435548774974	0.75
sda	Iswi	3.56	0.3	0.5	0.475435548774974	0.75
sda	disco	3.23	0.3	0.5	0.475435548774974	0.75
sda	TfAP-2	3.13	0.3	0.5	0.475435548774974	0.75
sda	apt	3.12	0.3	0.5	0.475435548774974	0.75
sda	Opbp	2.92	0.3	0.5	0.475435548774974	0.75
sda	achi	2.92	0.3	0.5	0.475435548774974	0.75
sda	CG9932	2.77	0.3	0.5	0.475435548774974	0.75
sda	CG3995	2.7	0.3	0.5	0.475435548774974	0.75
sda	Rabex-5	2.52	0.3	0.5	0.475435548774974	0.75
sda	Tip60	2.49	0.3	0.5	0.475435548774974	0.75
sda	Brf	2.47	0.3	0.5	0.475435548774974	0.75
sda	CG6272	2.43	0.3	0.5	0.475435548774974	0.75
sda	Hr96	2.43	0.3	0.5	0.475435548774974	0.75
sda	CG17359	2.38	0.3	0.5	0.475435548774974	0.75
sda	CG4360	2.31	0.3	0.5	0.475435548774974	0.75
sda	disco-r	2.23	0.3	0.5	0.475435548774974	0.75
sda	CG12659	2.21	0.3	0.5	0.475435548774974	0.75
sda	CG14712	2.14	0.3	0.5	0.475435548774974	0.75
sda	Sry-delta	2.13	0.3	0.5	0.475435548774974	0.75
sda	Lhr	2.09	0.3	0.5	0.475435548774974	0.75
sda	CG31510	2.07	0.3	0.5	0.475435548774974	0.75
sda	tara	2.04	0.3	0.5	0.475435548774974	0.75
sda	sima	1.99	0.3	0.5	0.475435548774974	0.75
sda	Bug22	1.97	0.3	0.5	0.475435548774974	0.75
sda	Kdm2	1.96	0.3	0.5	0.475435548774974	0.75
sda	CTCF	1.91	0.3	0.5	0.475435548774974	0.75
CG14252	Kdm2	5.81	0.098	0.52	0.306186217847897	0.8
CG14252	CG3281	4.59	0.098	0.52	0.306186217847897	0.8
CG14252	aop	4.1	0.098	0.52	0.306186217847897	0.8
CG14252	CG12162	3.75	0.098	0.52	0.306186217847897	0.8
CG14252	Meics	3.68	0.098	0.52	0.306186217847897	0.8
CG14252	CG6683	3.67	0.098	0.52	0.306186217847897	0.8
CG14252	CG33695	3.66	0.098	0.52	0.306186217847897	0.8
CG14252	CG31388	3.37	0.098	0.52	0.306186217847897	0.8
CG14252	MED28	3.34	0.098	0.52	0.306186217847897	0.8
CG14252	lilli	3.33	0.098	0.52	0.306186217847897	0.8
CG14252	ranshi	3.11	0.098	0.52	0.306186217847897	0.8
CG14252	ppl	2.99	0.098	0.52	0.306186217847897	0.8
CG14252	CG10904	2.69	0.098	0.52	0.306186217847897	0.8
CG14252	Hr39	2.61	0.098	0.52	0.306186217847897	0.8
CG14252	Dh44-R2	2.59	0.098	0.52	0.306186217847897	0.8
CG14252	zfh1	2.55	0.098	0.52	0.306186217847897	0.8
CG14252	vfl	2.54	0.098	0.52	0.306186217847897	0.8
CG14252	CG3995	2.54	0.098	0.52	0.306186217847897	0.8
CG14252	CG12104	2.46	0.098	0.52	0.306186217847897	0.8
CG14252	cact	2.41	0.098	0.52	0.306186217847897	0.8
CG14252	CG7154	2.21	0.098	0.52	0.306186217847897	0.8
CG14252	CG32105	2.18	0.098	0.52	0.306186217847897	0.8
CG14252	MBD-R2	2.16	0.098	0.52	0.306186217847897	0.8
CG14252	MED25	2.06	0.098	0.52	0.306186217847897	0.8
CG14252	CG13123	2.05	0.098	0.52	0.306186217847897	0.8
CG14252	CG43343	2	0.098	0.52	0.306186217847897	0.8
CG14252	CG3726	1.97	0.098	0.52	0.306186217847897	0.8
CG14252	ash2	1.96	0.098	0.52	0.306186217847897	0.8
CG14252	CG8216	1.96	0.098	0.52	0.306186217847897	0.8
CG14252	oc	1.92	0.098	0.52	0.306186217847897	0.8
CG5521	ct	6.3	0.098	-0.33	0.14773421007132	0.13
CG5521	mirr	6.27	0.098	-0.33	0.14773421007132	0.13
CG5521	MBD-R2	5.09	0.098	-0.33	0.14773421007132	0.13
CG5521	Mat1	4.74	0.098	-0.33	0.14773421007132	0.13
CG5521	Nf-YA	3.31	0.098	-0.33	0.14773421007132	0.13
CG5521	CG15601	2.74	0.098	-0.33	0.14773421007132	0.13
CG5521	NELF-B	2.62	0.098	-0.33	0.14773421007132	0.13
CG5521	Su(var)3-7	2.38	0.098	-0.33	0.14773421007132	0.13
CG5521	CG9705	2.34	0.098	-0.33	0.14773421007132	0.13
CG5521	Atac1	2.3	0.098	-0.33	0.14773421007132	0.13
CG5521	Dp	2.28	0.098	-0.33	0.14773421007132	0.13
CG5521	CG8281	2.23	0.098	-0.33	0.14773421007132	0.13
CG5521	MED22	2.21	0.098	-0.33	0.14773421007132	0.13
CG5521	Pbp95	2.15	0.098	-0.33	0.14773421007132	0.13
CG5521	chm	2.11	0.098	-0.33	0.14773421007132	0.13
CG5521	Atf3	2.1	0.098	-0.33	0.14773421007132	0.13
CG5521	CG4820	2.02	0.098	-0.33	0.14773421007132	0.13
CG5521	Ssrp	2.02	0.098	-0.33	0.14773421007132	0.13
CG5521	Mrtf	2.01	0.098	-0.33	0.14773421007132	0.13
CG5521	CG3847	1.99	0.098	-0.33	0.14773421007132	0.13
CG5521	MED25	1.94	0.098	-0.33	0.14773421007132	0.13
CG5521	msl-3	1.94	0.098	-0.33	0.14773421007132	0.13
CG5521	Asciz	1.94	0.098	-0.33	0.14773421007132	0.13
CG5521	brk	1.92	0.098	-0.33	0.14773421007132	0.13
CG5521	e(y)1	1.9	0.098	-0.33	0.14773421007132	0.13
CG5521	Cdk8	1.9	0.098	-0.33	0.14773421007132	0.13
CG5521	dalao	1.89	0.098	-0.33	0.14773421007132	0.13
CG5521	fu2	1.83	0.098	-0.33	0.14773421007132	0.13
CG5521	CG2712	1.81	0.098	-0.33	0.14773421007132	0.13
CG5521	fd68A	1.75	0.098	-0.33	0.14773421007132	0.13
RYa-R	l(3)mbt	4.73	0.191	-0.05	0.224933852710609	0.13
RYa-R	CG1602	4.47	0.191	-0.05	0.224933852710609	0.13
RYa-R	nvy	4.02	0.191	-0.05	0.224933852710609	0.13
RYa-R	Awh	3.68	0.191	-0.05	0.224933852710609	0.13
RYa-R	CG14710	3.54	0.191	-0.05	0.224933852710609	0.13
RYa-R	Ets97D	3.27	0.191	-0.05	0.224933852710609	0.13
RYa-R	MED4	2.91	0.191	-0.05	0.224933852710609	0.13
RYa-R	CG4553	2.9	0.191	-0.05	0.224933852710609	0.13
RYa-R	Mat1	2.57	0.191	-0.05	0.224933852710609	0.13
RYa-R	CG4617	2.43	0.191	-0.05	0.224933852710609	0.13
RYa-R	E2f2	2.4	0.191	-0.05	0.224933852710609	0.13
RYa-R	her	2.27	0.191	-0.05	0.224933852710609	0.13
RYa-R	CG9932	2.17	0.191	-0.05	0.224933852710609	0.13
RYa-R	Elp3	1.96	0.191	-0.05	0.224933852710609	0.13
RYa-R	Lim3	1.95	0.191	-0.05	0.224933852710609	0.13
RYa-R	Su(var)2-10	1.84	0.191	-0.05	0.224933852710609	0.13
RYa-R	CG15073	1.81	0.191	-0.05	0.224933852710609	0.13
RYa-R	Mrtf	1.72	0.191	-0.05	0.224933852710609	0.13
RYa-R	pita	1.71	0.191	-0.05	0.224933852710609	0.13
RYa-R	Lim1	1.71	0.191	-0.05	0.224933852710609	0.13
RYa-R	MTA1-like	1.67	0.191	-0.05	0.224933852710609	0.13
RYa-R	ara	1.6	0.191	-0.05	0.224933852710609	0.13
RYa-R	rn	1.6	0.191	-0.05	0.224933852710609	0.13
RYa-R	CG12267	1.53	0.191	-0.05	0.224933852710609	0.13
RYa-R	Pbp95	1.5	0.191	-0.05	0.224933852710609	0.13
RYa-R	vfl	1.49	0.191	-0.05	0.224933852710609	0.13
RYa-R	CG15514	1.49	0.191	-0.05	0.224933852710609	0.13
RYa-R	Opbp	1.49	0.191	-0.05	0.224933852710609	0.13
RYa-R	CG12162	1.48	0.191	-0.05	0.224933852710609	0.13
RYa-R	sim	1.48	0.191	-0.05	0.224933852710609	0.13
CG5815	mor	4.74	0.093	0.13	0.167984210226323	0.35
CG5815	CG13775	4.54	0.093	0.13	0.167984210226323	0.35
CG5815	CG15601	4.36	0.093	0.13	0.167984210226323	0.35
CG5815	CG11398	3.39	0.093	0.13	0.167984210226323	0.35
CG5815	CG6272	3.04	0.093	0.13	0.167984210226323	0.35
CG5815	CG5641	2.79	0.093	0.13	0.167984210226323	0.35
CG5815	grn	2.69	0.093	0.13	0.167984210226323	0.35
CG5815	ecd	2.51	0.093	0.13	0.167984210226323	0.35
CG5815	Hr38	2.43	0.093	0.13	0.167984210226323	0.35
CG5815	CG7368	2.41	0.093	0.13	0.167984210226323	0.35
CG5815	MED15	2.33	0.093	0.13	0.167984210226323	0.35
CG5815	CG10904	2.33	0.093	0.13	0.167984210226323	0.35
CG5815	Hr39	2.31	0.093	0.13	0.167984210226323	0.35
CG5815	pad	2.27	0.093	0.13	0.167984210226323	0.35
CG5815	fu2	2.25	0.093	0.13	0.167984210226323	0.35
CG5815	Sox14	2.18	0.093	0.13	0.167984210226323	0.35
CG5815	CG11456	2.17	0.093	0.13	0.167984210226323	0.35
CG5815	CG8314	2.15	0.093	0.13	0.167984210226323	0.35
CG5815	MED25	2.14	0.093	0.13	0.167984210226323	0.35
CG5815	trem	2.13	0.093	0.13	0.167984210226323	0.35
CG5815	Cp190	2.11	0.093	0.13	0.167984210226323	0.35
CG5815	tsh	2.06	0.093	0.13	0.167984210226323	0.35
CG5815	Opbp	2.02	0.093	0.13	0.167984210226323	0.35
CG5815	gfzf	1.95	0.093	0.13	0.167984210226323	0.35
CG5815	CG12155	1.93	0.093	0.13	0.167984210226323	0.35
CG5815	Bap55	1.93	0.093	0.13	0.167984210226323	0.35
CG5815	CG32105	1.92	0.093	0.13	0.167984210226323	0.35
CG5815	CG2116	1.91	0.093	0.13	0.167984210226323	0.35
CG5815	CG3995	1.87	0.093	0.13	0.167984210226323	0.35
CG5815	CG11723	1.85	0.093	0.13	0.167984210226323	0.35
CG5880	tsh	4	0.073	0.59	0.694365074829414	0.47
CG5880	elB	3.94	0.073	0.59	0.694365074829414	0.47
CG5880	cnc	3.92	0.073	0.59	0.694365074829414	0.47
CG5880	CG4565	2.92	0.073	0.59	0.694365074829414	0.47
CG5880	RpII33	2.89	0.073	0.59	0.694365074829414	0.47
CG5880	CG3815	2.63	0.073	0.59	0.694365074829414	0.47
CG5880	CG11695	2.58	0.073	0.59	0.694365074829414	0.47
CG5880	ZnT49B	2.31	0.073	0.59	0.694365074829414	0.47
CG5880	ash2	2.26	0.073	0.59	0.694365074829414	0.47
CG5880	caz	2.14	0.073	0.59	0.694365074829414	0.47
CG5880	Snoo	2.12	0.073	0.59	0.694365074829414	0.47
CG5880	TfIIEalpha	2.1	0.073	0.59	0.694365074829414	0.47
CG5880	ranshi	2.08	0.073	0.59	0.694365074829414	0.47
CG5880	RpIII128	1.99	0.073	0.59	0.694365074829414	0.47
CG5880	ph-p	1.94	0.073	0.59	0.694365074829414	0.47
CG5880	CG15514	1.89	0.073	0.59	0.694365074829414	0.47
CG5880	slp2	1.87	0.073	0.59	0.694365074829414	0.47
CG5880	CG6765	1.86	0.073	0.59	0.694365074829414	0.47
CG5880	CG7928	1.79	0.073	0.59	0.694365074829414	0.47
CG5880	hng3	1.76	0.073	0.59	0.694365074829414	0.47
CG5880	opa	1.76	0.073	0.59	0.694365074829414	0.47
CG5880	CG34149	1.75	0.073	0.59	0.694365074829414	0.47
CG5880	CG1792	1.73	0.073	0.59	0.694365074829414	0.47
CG5880	Sox14	1.71	0.073	0.59	0.694365074829414	0.47
CG5880	Vsx1	1.69	0.073	0.59	0.694365074829414	0.47
CG5880	CG7785	1.68	0.073	0.59	0.694365074829414	0.47
CG5880	Chrac-14	1.65	0.073	0.59	0.694365074829414	0.47
CG5880	CG12162	1.59	0.073	0.59	0.694365074829414	0.47
CG5880	CG34376	1.56	0.073	0.59	0.694365074829414	0.47
CG5880	HP1c	1.54	0.073	0.59	0.694365074829414	0.47
grass	Awh	7.76	0.066	-0.03	0.182574185835055	0.21
grass	CG4360	4.57	0.066	-0.03	0.182574185835055	0.21
grass	CG2712	4.39	0.066	-0.03	0.182574185835055	0.21
grass	e(y)3	4.08	0.066	-0.03	0.182574185835055	0.21
grass	Lim1	3.82	0.066	-0.03	0.182574185835055	0.21
grass	CG13123	3.53	0.066	-0.03	0.182574185835055	0.21
grass	CG6765	3.53	0.066	-0.03	0.182574185835055	0.21
grass	Iswi	3.42	0.066	-0.03	0.182574185835055	0.21
grass	su(Hw)	3.26	0.066	-0.03	0.182574185835055	0.21
grass	CG10949	3.25	0.066	-0.03	0.182574185835055	0.21
grass	CG3726	3.17	0.066	-0.03	0.182574185835055	0.21
grass	RunxA	2.51	0.066	-0.03	0.182574185835055	0.21
grass	Cdc5	2.47	0.066	-0.03	0.182574185835055	0.21
grass	Dh44-R2	2.44	0.066	-0.03	0.182574185835055	0.21
grass	bigmax	2.39	0.066	-0.03	0.182574185835055	0.21
grass	CG32982	2.35	0.066	-0.03	0.182574185835055	0.21
grass	CG12219	2.21	0.066	-0.03	0.182574185835055	0.21
grass	p53	2.03	0.066	-0.03	0.182574185835055	0.21
grass	CG1965	2.01	0.066	-0.03	0.182574185835055	0.21
grass	Bap55	1.97	0.066	-0.03	0.182574185835055	0.21
grass	ranshi	1.95	0.066	-0.03	0.182574185835055	0.21
grass	ash2	1.94	0.066	-0.03	0.182574185835055	0.21
grass	Eip74EF	1.85	0.066	-0.03	0.182574185835055	0.21
grass	CG8578	1.84	0.066	-0.03	0.182574185835055	0.21
grass	Dad	1.81	0.066	-0.03	0.182574185835055	0.21
grass	CG5953	1.77	0.066	-0.03	0.182574185835055	0.21
grass	MED17	1.75	0.066	-0.03	0.182574185835055	0.21
grass	cnc	1.74	0.066	-0.03	0.182574185835055	0.21
grass	spt4	1.67	0.066	-0.03	0.182574185835055	0.21
grass	Su(var)2-HP2	1.66	0.066	-0.03	0.182574185835055	0.21
CG34293	Vsx1	4.18	0.136	0.05	0.0862581949177943	0.39
CG34293	CG9650	3.77	0.136	0.05	0.0862581949177943	0.39
CG34293	MED22	3.71	0.136	0.05	0.0862581949177943	0.39
CG34293	NELF-B	3.62	0.136	0.05	0.0862581949177943	0.39
CG34293	Hakai	3.18	0.136	0.05	0.0862581949177943	0.39
CG34293	CG11723	3.09	0.136	0.05	0.0862581949177943	0.39
CG34293	CG8578	3.02	0.136	0.05	0.0862581949177943	0.39
CG34293	CG12219	2.97	0.136	0.05	0.0862581949177943	0.39
CG34293	sba	2.64	0.136	0.05	0.0862581949177943	0.39
CG34293	Taf5	2.63	0.136	0.05	0.0862581949177943	0.39
CG34293	CG8944	2.58	0.136	0.05	0.0862581949177943	0.39
CG34293	Iswi	2.58	0.136	0.05	0.0862581949177943	0.39
CG34293	vvl	2.51	0.136	0.05	0.0862581949177943	0.39
CG34293	CG7785	2.44	0.136	0.05	0.0862581949177943	0.39
CG34293	CG10631	2.38	0.136	0.05	0.0862581949177943	0.39
CG34293	CG32264	2.33	0.136	0.05	0.0862581949177943	0.39
CG34293	CG1024	2.16	0.136	0.05	0.0862581949177943	0.39
CG34293	CG8159	2.1	0.136	0.05	0.0862581949177943	0.39
CG34293	lin-28	2.05	0.136	0.05	0.0862581949177943	0.39
CG34293	CG17328	2.04	0.136	0.05	0.0862581949177943	0.39
CG34293	dve	2.02	0.136	0.05	0.0862581949177943	0.39
CG34293	Bap55	2.02	0.136	0.05	0.0862581949177943	0.39
CG34293	Pfk	1.92	0.136	0.05	0.0862581949177943	0.39
CG34293	CG4360	1.88	0.136	0.05	0.0862581949177943	0.39
CG34293	GATAd	1.87	0.136	0.05	0.0862581949177943	0.39
CG34293	CG4328	1.87	0.136	0.05	0.0862581949177943	0.39
CG34293	ph-p	1.86	0.136	0.05	0.0862581949177943	0.39
CG34293	tef	1.84	0.136	0.05	0.0862581949177943	0.39
CG34293	lilli	1.81	0.136	0.05	0.0862581949177943	0.39
CG34293	oc	1.78	0.136	0.05	0.0862581949177943	0.39
TfIIA-L	Mi-2	4.25	0.132	-0.3	0.096523417813168	0.33
TfIIA-L	CG14438	3.76	0.132	-0.3	0.096523417813168	0.33
TfIIA-L	Aef1	3.69	0.132	-0.3	0.096523417813168	0.33
TfIIA-L	CTPsyn	3.62	0.132	-0.3	0.096523417813168	0.33
TfIIA-L	CG7518	2.85	0.132	-0.3	0.096523417813168	0.33
TfIIA-L	CG9705	2.8	0.132	-0.3	0.096523417813168	0.33
TfIIA-L	CG12267	2.73	0.132	-0.3	0.096523417813168	0.33
TfIIA-L	hth	2.71	0.132	-0.3	0.096523417813168	0.33
TfIIA-L	CG13775	2.68	0.132	-0.3	0.096523417813168	0.33
TfIIA-L	CG7745	2.67	0.132	-0.3	0.096523417813168	0.33
TfIIA-L	bsh	2.66	0.132	-0.3	0.096523417813168	0.33
TfIIA-L	zfh2	2.61	0.132	-0.3	0.096523417813168	0.33
TfIIA-L	pzg	2.57	0.132	-0.3	0.096523417813168	0.33
TfIIA-L	Ssl1	2.35	0.132	-0.3	0.096523417813168	0.33
TfIIA-L	ppl	2.34	0.132	-0.3	0.096523417813168	0.33
TfIIA-L	zf30C	2.28	0.132	-0.3	0.096523417813168	0.33
TfIIA-L	CG9948	2.26	0.132	-0.3	0.096523417813168	0.33
TfIIA-L	tef	2.12	0.132	-0.3	0.096523417813168	0.33
TfIIA-L	GATAd	2.12	0.132	-0.3	0.096523417813168	0.33
TfIIA-L	az2	2.11	0.132	-0.3	0.096523417813168	0.33
TfIIA-L	TH1	2.1	0.132	-0.3	0.096523417813168	0.33
TfIIA-L	CG45071	2.1	0.132	-0.3	0.096523417813168	0.33
TfIIA-L	CG1965	2.1	0.132	-0.3	0.096523417813168	0.33
TfIIA-L	Lpt	2.05	0.132	-0.3	0.096523417813168	0.33
TfIIA-L	MED28	2.02	0.132	-0.3	0.096523417813168	0.33
TfIIA-L	ash2	2.01	0.132	-0.3	0.096523417813168	0.33
TfIIA-L	wdn	2.01	0.132	-0.3	0.096523417813168	0.33
TfIIA-L	Dh44-R2	1.95	0.132	-0.3	0.096523417813168	0.33
TfIIA-L	Camta	1.94	0.132	-0.3	0.096523417813168	0.33
TfIIA-L	CG10209	1.94	0.132	-0.3	0.096523417813168	0.33
l(3)mbt	CrebB	6.68	0.084	0.2	0.414039335605413	0.58
l(3)mbt	CG12104	5.93	0.084	0.2	0.414039335605413	0.58
l(3)mbt	dan	3.87	0.084	0.2	0.414039335605413	0.58
l(3)mbt	ham	3.63	0.084	0.2	0.414039335605413	0.58
l(3)mbt	ERR	3.26	0.084	0.2	0.414039335605413	0.58
l(3)mbt	Vsx1	2.88	0.084	0.2	0.414039335605413	0.58
l(3)mbt	HLH106	2.73	0.084	0.2	0.414039335605413	0.58
l(3)mbt	CG4617	2.7	0.084	0.2	0.414039335605413	0.58
l(3)mbt	danr	2.54	0.084	0.2	0.414039335605413	0.58
l(3)mbt	fd59A	2.5	0.084	0.2	0.414039335605413	0.58
l(3)mbt	CG34340	2.43	0.084	0.2	0.414039335605413	0.58
l(3)mbt	CG4360	2.19	0.084	0.2	0.414039335605413	0.58
l(3)mbt	Taf1	2.18	0.084	0.2	0.414039335605413	0.58
l(3)mbt	esn	2.17	0.084	0.2	0.414039335605413	0.58
l(3)mbt	net	2.11	0.084	0.2	0.414039335605413	0.58
l(3)mbt	Ets97D	2.1	0.084	0.2	0.414039335605413	0.58
l(3)mbt	TfIIEalpha	2.06	0.084	0.2	0.414039335605413	0.58
l(3)mbt	CG31460	2	0.084	0.2	0.414039335605413	0.58
l(3)mbt	CG2790	1.96	0.084	0.2	0.414039335605413	0.58
l(3)mbt	CG8944	1.92	0.084	0.2	0.414039335605413	0.58
l(3)mbt	grn	1.91	0.084	0.2	0.414039335605413	0.58
l(3)mbt	fkh	1.88	0.084	0.2	0.414039335605413	0.58
l(3)mbt	Ssl1	1.88	0.084	0.2	0.414039335605413	0.58
l(3)mbt	CG6272	1.87	0.084	0.2	0.414039335605413	0.58
l(3)mbt	RpII33	1.87	0.084	0.2	0.414039335605413	0.58
l(3)mbt	CTPsyn	1.85	0.084	0.2	0.414039335605413	0.58
l(3)mbt	CG4328	1.85	0.084	0.2	0.414039335605413	0.58
l(3)mbt	wdn	1.81	0.084	0.2	0.414039335605413	0.58
l(3)mbt	CG3313	1.79	0.084	0.2	0.414039335605413	0.58
l(3)mbt	MED22	1.77	0.084	0.2	0.414039335605413	0.58
CG5938	CG31388	7.41	0.169	0.29	0.051434449987364	0.11
CG5938	CG10959	5.14	0.169	0.29	0.051434449987364	0.11
CG5938	ap	4.77	0.169	0.29	0.051434449987364	0.11
CG5938	CG7368	4.62	0.169	0.29	0.051434449987364	0.11
CG5938	TFAM	4.6	0.169	0.29	0.051434449987364	0.11
CG5938	CTPsyn	4.58	0.169	0.29	0.051434449987364	0.11
CG5938	disco-r	4.48	0.169	0.29	0.051434449987364	0.11
CG5938	Su(var)3-9	3.98	0.169	0.29	0.051434449987364	0.11
CG5938	Eip93F	3.19	0.169	0.29	0.051434449987364	0.11
CG5938	ecd	3.04	0.169	0.29	0.051434449987364	0.11
CG5938	dve	3.01	0.169	0.29	0.051434449987364	0.11
CG5938	CG8216	2.99	0.169	0.29	0.051434449987364	0.11
CG5938	toy	2.96	0.169	0.29	0.051434449987364	0.11
CG5938	disco	2.93	0.169	0.29	0.051434449987364	0.11
CG5938	Aef1	2.69	0.169	0.29	0.051434449987364	0.11
CG5938	Taf5	2.51	0.169	0.29	0.051434449987364	0.11
CG5938	Hr38	2.5	0.169	0.29	0.051434449987364	0.11
CG5938	Sox14	2.5	0.169	0.29	0.051434449987364	0.11
CG5938	Acf1	2.45	0.169	0.29	0.051434449987364	0.11
CG5938	Nf-YA	2.43	0.169	0.29	0.051434449987364	0.11
CG5938	hbn	2.42	0.169	0.29	0.051434449987364	0.11
CG5938	RpIII128	2.37	0.169	0.29	0.051434449987364	0.11
CG5938	D19A	2.35	0.169	0.29	0.051434449987364	0.11
CG5938	Ssrp	2.34	0.169	0.29	0.051434449987364	0.11
CG5938	CG14711	2.32	0.169	0.29	0.051434449987364	0.11
CG5938	scro	2.31	0.169	0.29	0.051434449987364	0.11
CG5938	CG10321	2.28	0.169	0.29	0.051434449987364	0.11
CG5938	mTTF	2.28	0.169	0.29	0.051434449987364	0.11
CG5938	gce	2.27	0.169	0.29	0.051434449987364	0.11
CG5938	Asciz	2.22	0.169	0.29	0.051434449987364	0.11
CG3368	su(Hw)	5.43	0.098	0.58	1	0.4
CG3368	mor	5.3	0.098	0.58	1	0.4
CG3368	CG4424	4.26	0.098	0.58	1	0.4
CG3368	M1BP	4.17	0.098	0.58	1	0.4
CG3368	CG10949	3.66	0.098	0.58	1	0.4
CG3368	CG1792	3.61	0.098	0.58	1	0.4
CG3368	Tip60	3.21	0.098	0.58	1	0.4
CG3368	CG3726	3.08	0.098	0.58	1	0.4
CG3368	ph-p	2.89	0.098	0.58	1	0.4
CG3368	Mad	2.75	0.098	0.58	1	0.4
CG3368	Dip2	2.74	0.098	0.58	1	0.4
CG3368	CG6272	2.65	0.098	0.58	1	0.4
CG3368	CG7987	2.46	0.098	0.58	1	0.4
CG3368	az2	2.46	0.098	0.58	1	0.4
CG3368	D19A	2.46	0.098	0.58	1	0.4
CG3368	Mi-2	2.43	0.098	0.58	1	0.4
CG3368	CG4282	2.41	0.098	0.58	1	0.4
CG3368	Stat92E	2.41	0.098	0.58	1	0.4
CG3368	MED22	2.34	0.098	0.58	1	0.4
CG3368	MED28	2.32	0.098	0.58	1	0.4
CG3368	MED4	2.32	0.098	0.58	1	0.4
CG3368	mTTF	2.3	0.098	0.58	1	0.4
CG3368	NC2beta	2.28	0.098	0.58	1	0.4
CG3368	CTPsyn	2.28	0.098	0.58	1	0.4
CG3368	stwl	2.19	0.098	0.58	1	0.4
CG3368	CG3281	2.14	0.098	0.58	1	0.4
CG3368	Brf	2.02	0.098	0.58	1	0.4
CG3368	CG10209	1.98	0.098	0.58	1	0.4
CG3368	CG11456	1.98	0.098	0.58	1	0.4
CG3368	lid	1.93	0.098	0.58	1	0.4
Hmu	caz	5.25	0.067	0.21	0.281718084909506	0.63
Hmu	CG31388	5.21	0.067	0.21	0.281718084909506	0.63
Hmu	Su(var)3-9	4.66	0.067	0.21	0.281718084909506	0.63
Hmu	Crc	3.61	0.067	0.21	0.281718084909506	0.63
Hmu	Hmx	3.56	0.067	0.21	0.281718084909506	0.63
Hmu	Atf3	3.44	0.067	0.21	0.281718084909506	0.63
Hmu	Snoo	3.26	0.067	0.21	0.281718084909506	0.63
Hmu	Su(var)2-10	3.22	0.067	0.21	0.281718084909506	0.63
Hmu	schlank	3.14	0.067	0.21	0.281718084909506	0.63
Hmu	Sap30	3.05	0.067	0.21	0.281718084909506	0.63
Hmu	CG5180	3.03	0.067	0.21	0.281718084909506	0.63
Hmu	CG4565	2.82	0.067	0.21	0.281718084909506	0.63
Hmu	pad	2.82	0.067	0.21	0.281718084909506	0.63
Hmu	CG1792	2.78	0.067	0.21	0.281718084909506	0.63
Hmu	CG32700	2.73	0.067	0.21	0.281718084909506	0.63
Hmu	Rpb8	2.71	0.067	0.21	0.281718084909506	0.63
Hmu	Sry-delta	2.66	0.067	0.21	0.281718084909506	0.63
Hmu	Pcl	2.62	0.067	0.21	0.281718084909506	0.63
Hmu	CG34422	2.52	0.067	0.21	0.281718084909506	0.63
Hmu	CG4424	2.41	0.067	0.21	0.281718084909506	0.63
Hmu	CG7386	2.41	0.067	0.21	0.281718084909506	0.63
Hmu	CG15514	2.36	0.067	0.21	0.281718084909506	0.63
Hmu	Opbp	2.32	0.067	0.21	0.281718084909506	0.63
Hmu	bab1	2.31	0.067	0.21	0.281718084909506	0.63
Hmu	Rfx	2.3	0.067	0.21	0.281718084909506	0.63
Hmu	bsh	2.23	0.067	0.21	0.281718084909506	0.63
Hmu	CG17328	2.22	0.067	0.21	0.281718084909506	0.63
Hmu	ush	2.21	0.067	0.21	0.281718084909506	0.63
Hmu	Fer2	2.17	0.067	0.21	0.281718084909506	0.63
Hmu	tj	2.15	0.067	0.21	0.281718084909506	0.63
CG42534	Pbp95	7.09	0.071	0.22	0.472455591261534	0.51
CG42534	ktub	6.02	0.071	0.22	0.472455591261534	0.51
CG42534	CG12236	4.11	0.071	0.22	0.472455591261534	0.51
CG42534	noc	3.12	0.071	0.22	0.472455591261534	0.51
CG42534	CG7928	3.09	0.071	0.22	0.472455591261534	0.51
CG42534	hth	3.07	0.071	0.22	0.472455591261534	0.51
CG42534	CG3065	3	0.071	0.22	0.472455591261534	0.51
CG42534	CG18764	2.97	0.071	0.22	0.472455591261534	0.51
CG42534	CG13183	2.65	0.071	0.22	0.472455591261534	0.51
CG42534	ham	2.47	0.071	0.22	0.472455591261534	0.51
CG42534	CG31224	2.4	0.071	0.22	0.472455591261534	0.51
CG42534	Pcl	2.33	0.071	0.22	0.472455591261534	0.51
CG42534	fru	2.18	0.071	0.22	0.472455591261534	0.51
CG42534	CG17829	2.12	0.071	0.22	0.472455591261534	0.51
CG42534	CG11723	2.07	0.071	0.22	0.472455591261534	0.51
CG42534	Rfx	1.97	0.071	0.22	0.472455591261534	0.51
CG42534	Snr1	1.95	0.071	0.22	0.472455591261534	0.51
CG42534	lov	1.9	0.071	0.22	0.472455591261534	0.51
CG42534	stc	1.89	0.071	0.22	0.472455591261534	0.51
CG42534	Tusp	1.81	0.071	0.22	0.472455591261534	0.51
CG42534	CG4936	1.79	0.071	0.22	0.472455591261534	0.51
CG42534	CG13624	1.71	0.071	0.22	0.472455591261534	0.51
CG42534	Mrtf	1.7	0.071	0.22	0.472455591261534	0.51
CG42534	CG3281	1.69	0.071	0.22	0.472455591261534	0.51
CG42534	row	1.67	0.071	0.22	0.472455591261534	0.51
CG42534	MED15	1.66	0.071	0.22	0.472455591261534	0.51
CG42534	Taf2	1.65	0.071	0.22	0.472455591261534	0.51
CG42534	CG7785	1.64	0.071	0.22	0.472455591261534	0.51
CG42534	CG1603	1.59	0.071	0.22	0.472455591261534	0.51
CG42534	CG3995	1.58	0.071	0.22	0.472455591261534	0.51
side	sima	6.64	0.785	0.33	0.440958551844098	0.83
side	MED15	5.85	0.785	0.33	0.440958551844098	0.83
side	CG14711	5.58	0.785	0.33	0.440958551844098	0.83
side	net	3.07	0.785	0.33	0.440958551844098	0.83
side	CG8765	2.74	0.785	0.33	0.440958551844098	0.83
side	CG11294	2.52	0.785	0.33	0.440958551844098	0.83
side	ktub	2.36	0.785	0.33	0.440958551844098	0.83
side	CG6254	2.28	0.785	0.33	0.440958551844098	0.83
side	spt4	2.24	0.785	0.33	0.440958551844098	0.83
side	MED11	2.23	0.785	0.33	0.440958551844098	0.83
side	BtbVII	2.06	0.785	0.33	0.440958551844098	0.83
side	CG17328	2.02	0.785	0.33	0.440958551844098	0.83
side	CG33695	2.01	0.785	0.33	0.440958551844098	0.83
side	Fer2	1.96	0.785	0.33	0.440958551844098	0.83
side	NELF-B	1.93	0.785	0.33	0.440958551844098	0.83
side	gce	1.91	0.785	0.33	0.440958551844098	0.83
side	CG4936	1.9	0.785	0.33	0.440958551844098	0.83
side	jing	1.89	0.785	0.33	0.440958551844098	0.83
side	Sox102F	1.88	0.785	0.33	0.440958551844098	0.83
side	CG4553	1.86	0.785	0.33	0.440958551844098	0.83
side	wdn	1.82	0.785	0.33	0.440958551844098	0.83
side	hng1	1.75	0.785	0.33	0.440958551844098	0.83
side	Su(H)	1.75	0.785	0.33	0.440958551844098	0.83
side	CG34376	1.75	0.785	0.33	0.440958551844098	0.83
side	Ets97D	1.74	0.785	0.33	0.440958551844098	0.83
side	dac	1.68	0.785	0.33	0.440958551844098	0.83
side	CG30403	1.63	0.785	0.33	0.440958551844098	0.83
side	CG8281	1.62	0.785	0.33	0.440958551844098	0.83
side	apt	1.58	0.785	0.33	0.440958551844098	0.83
side	CG43689	1.58	0.785	0.33	0.440958551844098	0.83
dsd	Mrtf	6.84	0.095	-0.05	0.472455591261534	0.76
dsd	CG14200	5.47	0.095	-0.05	0.472455591261534	0.76
dsd	Taf8	5.14	0.095	-0.05	0.472455591261534	0.76
dsd	Fen1	3.57	0.095	-0.05	0.472455591261534	0.76
dsd	CG6654	3.03	0.095	-0.05	0.472455591261534	0.76
dsd	CG6907	2.97	0.095	-0.05	0.472455591261534	0.76
dsd	CG34340	2.85	0.095	-0.05	0.472455591261534	0.76
dsd	CkIIalpha-i1	2.8	0.095	-0.05	0.472455591261534	0.76
dsd	CG18764	2.74	0.095	-0.05	0.472455591261534	0.76
dsd	CG11695	2.72	0.095	-0.05	0.472455591261534	0.76
dsd	CG3838	2.66	0.095	-0.05	0.472455591261534	0.76
dsd	Rabex-5	2.61	0.095	-0.05	0.472455591261534	0.76
dsd	Mef2	2.55	0.095	-0.05	0.472455591261534	0.76
dsd	Bap60	2.54	0.095	-0.05	0.472455591261534	0.76
dsd	Lim3	2.51	0.095	-0.05	0.472455591261534	0.76
dsd	lid	2.48	0.095	-0.05	0.472455591261534	0.76
dsd	CG7518	2.36	0.095	-0.05	0.472455591261534	0.76
dsd	CG32264	2.27	0.095	-0.05	0.472455591261534	0.76
dsd	CG4617	2.21	0.095	-0.05	0.472455591261534	0.76
dsd	CR43670	2.18	0.095	-0.05	0.472455591261534	0.76
dsd	CG13894	2.18	0.095	-0.05	0.472455591261534	0.76
dsd	Chrac-16	2.1	0.095	-0.05	0.472455591261534	0.76
dsd	Taf2	2.01	0.095	-0.05	0.472455591261534	0.76
dsd	CG10631	1.92	0.095	-0.05	0.472455591261534	0.76
dsd	CG7745	1.92	0.095	-0.05	0.472455591261534	0.76
dsd	nerfin-1	1.89	0.095	-0.05	0.472455591261534	0.76
dsd	CG12768	1.87	0.095	-0.05	0.472455591261534	0.76
dsd	Lmpt	1.86	0.095	-0.05	0.472455591261534	0.76
dsd	CG14438	1.83	0.095	-0.05	0.472455591261534	0.76
dsd	p53	1.8	0.095	-0.05	0.472455591261534	0.76
Tusp	ranshi	6.48	0.098	-0.15	0.260494036125864	0.57
Tusp	bi	6.13	0.098	-0.15	0.260494036125864	0.57
Tusp	CG32264	5.78	0.098	-0.15	0.260494036125864	0.57
Tusp	grp	4.78	0.098	-0.15	0.260494036125864	0.57
Tusp	CG9948	4.72	0.098	-0.15	0.260494036125864	0.57
Tusp	sba	3.36	0.098	-0.15	0.260494036125864	0.57
Tusp	CG12659	3.31	0.098	-0.15	0.260494036125864	0.57
Tusp	E2f1	3.26	0.098	-0.15	0.260494036125864	0.57
Tusp	jing	3.02	0.098	-0.15	0.260494036125864	0.57
Tusp	Rx	2.75	0.098	-0.15	0.260494036125864	0.57
Tusp	CG43343	2.66	0.098	-0.15	0.260494036125864	0.57
Tusp	Mef2	2.48	0.098	-0.15	0.260494036125864	0.57
Tusp	e(y)2	2.37	0.098	-0.15	0.260494036125864	0.57
Tusp	bab2	2.31	0.098	-0.15	0.260494036125864	0.57
Tusp	Tbp	2.24	0.098	-0.15	0.260494036125864	0.57
Tusp	Nufip	2.21	0.098	-0.15	0.260494036125864	0.57
Tusp	CG3847	2.2	0.098	-0.15	0.260494036125864	0.57
Tusp	shn	2.17	0.098	-0.15	0.260494036125864	0.57
Tusp	toy	2.11	0.098	-0.15	0.260494036125864	0.57
Tusp	CG45071	2.06	0.098	-0.15	0.260494036125864	0.57
Tusp	CG14117	2.06	0.098	-0.15	0.260494036125864	0.57
Tusp	Rbf	2.04	0.098	-0.15	0.260494036125864	0.57
Tusp	TfIIFbeta	2.03	0.098	-0.15	0.260494036125864	0.57
Tusp	CG10959	1.98	0.098	-0.15	0.260494036125864	0.57
Tusp	MED30	1.88	0.098	-0.15	0.260494036125864	0.57
Tusp	CG11317	1.86	0.098	-0.15	0.260494036125864	0.57
Tusp	cnc	1.85	0.098	-0.15	0.260494036125864	0.57
Tusp	disco-r	1.85	0.098	-0.15	0.260494036125864	0.57
Tusp	lid	1.82	0.098	-0.15	0.260494036125864	0.57
Tusp	CG17802	1.78	0.098	-0.15	0.260494036125864	0.57
CG5611	Tusp	8.16	0.086	0.26	0.0862581949177943	0.62
CG5611	CG7154	6.58	0.086	0.26	0.0862581949177943	0.62
CG5611	MED30	4.24	0.086	0.26	0.0862581949177943	0.62
CG5611	MED22	4.05	0.086	0.26	0.0862581949177943	0.62
CG5611	zfh1	3.75	0.086	0.26	0.0862581949177943	0.62
CG5611	Blimp-1	3.29	0.086	0.26	0.0862581949177943	0.62
CG5611	CG14200	2.93	0.086	0.26	0.0862581949177943	0.62
CG5611	CG1602	2.81	0.086	0.26	0.0862581949177943	0.62
CG5611	l(2)k10201	2.58	0.086	0.26	0.0862581949177943	0.62
CG5611	pdm3	2.56	0.086	0.26	0.0862581949177943	0.62
CG5611	CG3281	2.5	0.086	0.26	0.0862581949177943	0.62
CG5611	disco	2.42	0.086	0.26	0.0862581949177943	0.62
CG5611	CG2202	2.41	0.086	0.26	0.0862581949177943	0.62
CG5611	tef	2.36	0.086	0.26	0.0862581949177943	0.62
CG5611	CG10979	2.3	0.086	0.26	0.0862581949177943	0.62
CG5611	CG7785	2.27	0.086	0.26	0.0862581949177943	0.62
CG5611	chm	2.17	0.086	0.26	0.0862581949177943	0.62
CG5611	CG6689	2.17	0.086	0.26	0.0862581949177943	0.62
CG5611	achi	2.12	0.086	0.26	0.0862581949177943	0.62
CG5611	CG12162	2.12	0.086	0.26	0.0862581949177943	0.62
CG5611	CG8216	2.08	0.086	0.26	0.0862581949177943	0.62
CG5611	CG2790	2.04	0.086	0.26	0.0862581949177943	0.62
CG5611	CG3995	2.02	0.086	0.26	0.0862581949177943	0.62
CG5611	CG6272	1.99	0.086	0.26	0.0862581949177943	0.62
CG5611	TfIIEalpha	1.91	0.086	0.26	0.0862581949177943	0.62
CG5611	NC2beta	1.91	0.086	0.26	0.0862581949177943	0.62
CG5611	HLH106	1.88	0.086	0.26	0.0862581949177943	0.62
CG5611	MED11	1.81	0.086	0.26	0.0862581949177943	0.62
CG5611	pzg	1.81	0.086	0.26	0.0862581949177943	0.62
CG5611	MED15	1.8	0.086	0.26	0.0862581949177943	0.62
CG12883	CG12942	8.29	0.05	0.03	0.0357142857142857	0.01
CG12883	Sox102F	7.55	0.05	0.03	0.0357142857142857	0.01
CG12883	CG10274	4.87	0.05	0.03	0.0357142857142857	0.01
CG12883	CG5033	4.01	0.05	0.03	0.0357142857142857	0.01
CG12883	CG3909	3.7	0.05	0.03	0.0357142857142857	0.01
CG12883	stwl	3.61	0.05	0.03	0.0357142857142857	0.01
CG12883	Mes4	3.07	0.05	0.03	0.0357142857142857	0.01
CG12883	lov	2.77	0.05	0.03	0.0357142857142857	0.01
CG12883	slp2	2.75	0.05	0.03	0.0357142857142857	0.01
CG12883	tj	2.63	0.05	0.03	0.0357142857142857	0.01
CG12883	CG17359	2.54	0.05	0.03	0.0357142857142857	0.01
CG12883	Hmx	2.53	0.05	0.03	0.0357142857142857	0.01
CG12883	CG8216	2.41	0.05	0.03	0.0357142857142857	0.01
CG12883	Eip93F	2.33	0.05	0.03	0.0357142857142857	0.01
CG12883	hng3	2.19	0.05	0.03	0.0357142857142857	0.01
CG12883	CG8159	2.14	0.05	0.03	0.0357142857142857	0.01
CG12883	CG10904	2.13	0.05	0.03	0.0357142857142857	0.01
CG12883	NK7.1	2.11	0.05	0.03	0.0357142857142857	0.01
CG12883	CG44002	2.08	0.05	0.03	0.0357142857142857	0.01
CG12883	CG7987	2.01	0.05	0.03	0.0357142857142857	0.01
CG12883	e(y)3	2.01	0.05	0.03	0.0357142857142857	0.01
CG12883	CG9705	2	0.05	0.03	0.0357142857142857	0.01
CG12883	Su(z)12	1.99	0.05	0.03	0.0357142857142857	0.01
CG12883	CG14711	1.99	0.05	0.03	0.0357142857142857	0.01
CG12883	Bug22	1.98	0.05	0.03	0.0357142857142857	0.01
CG12883	ab	1.96	0.05	0.03	0.0357142857142857	0.01
CG12883	MTA1-like	1.95	0.05	0.03	0.0357142857142857	0.01
CG12883	CG18265	1.91	0.05	0.03	0.0357142857142857	0.01
CG12883	h	1.88	0.05	0.03	0.0357142857142857	0.01
CG12883	tsh	1.86	0.05	0.03	0.0357142857142857	0.01
CG43320	spt4	4.98	0.056	0.09	0.209656967344384	0.29
CG43320	Brf	3.99	0.056	0.09	0.209656967344384	0.29
CG43320	Plzf	3.38	0.056	0.09	0.209656967344384	0.29
CG43320	MED30	3.36	0.056	0.09	0.209656967344384	0.29
CG43320	Sry-delta	2.91	0.056	0.09	0.209656967344384	0.29
CG43320	CG14200	2.71	0.056	0.09	0.209656967344384	0.29
CG43320	CG4617	2.64	0.056	0.09	0.209656967344384	0.29
CG43320	Kdm2	2.63	0.056	0.09	0.209656967344384	0.29
CG43320	CG32982	2.62	0.056	0.09	0.209656967344384	0.29
CG43320	mamo	2.62	0.056	0.09	0.209656967344384	0.29
CG43320	CG10147	2.51	0.056	0.09	0.209656967344384	0.29
CG43320	sima	2.49	0.056	0.09	0.209656967344384	0.29
CG43320	CG4854	2.45	0.056	0.09	0.209656967344384	0.29
CG43320	Spt5	2.34	0.056	0.09	0.209656967344384	0.29
CG43320	Blimp-1	2.28	0.056	0.09	0.209656967344384	0.29
CG43320	svp	2.27	0.056	0.09	0.209656967344384	0.29
CG43320	Camta	2.25	0.056	0.09	0.209656967344384	0.29
CG43320	bi	2.12	0.056	0.09	0.209656967344384	0.29
CG43320	Vsx1	2.1	0.056	0.09	0.209656967344384	0.29
CG43320	CG2199	2.1	0.056	0.09	0.209656967344384	0.29
CG43320	mTTF	2.02	0.056	0.09	0.209656967344384	0.29
CG43320	CG11085	2.02	0.056	0.09	0.209656967344384	0.29
CG43320	egg	2.02	0.056	0.09	0.209656967344384	0.29
CG43320	Opbp	2.01	0.056	0.09	0.209656967344384	0.29
CG43320	danr	1.93	0.056	0.09	0.209656967344384	0.29
CG43320	CG12659	1.87	0.056	0.09	0.209656967344384	0.29
CG43320	net	1.82	0.056	0.09	0.209656967344384	0.29
CG43320	Tbp	1.81	0.056	0.09	0.209656967344384	0.29
CG43320	HP1c	1.81	0.056	0.09	0.209656967344384	0.29
CG43320	CG32105	1.79	0.056	0.09	0.209656967344384	0.29
ALiX	MESR4	6.01	0.15	0.18	0.0357142857142857	0.01
ALiX	MED28	5.55	0.15	0.18	0.0357142857142857	0.01
ALiX	Su(z)2	5.14	0.15	0.18	0.0357142857142857	0.01
ALiX	Snr1	3.73	0.15	0.18	0.0357142857142857	0.01
ALiX	CG15601	3.47	0.15	0.18	0.0357142857142857	0.01
ALiX	dmrt11E	3.22	0.15	0.18	0.0357142857142857	0.01
ALiX	MED4	3.09	0.15	0.18	0.0357142857142857	0.01
ALiX	Max	3.05	0.15	0.18	0.0357142857142857	0.01
ALiX	TfIIFbeta	2.75	0.15	0.18	0.0357142857142857	0.01
ALiX	Sap30	2.66	0.15	0.18	0.0357142857142857	0.01
ALiX	CG17612	2.64	0.15	0.18	0.0357142857142857	0.01
ALiX	CG13775	2.56	0.15	0.18	0.0357142857142857	0.01
ALiX	lin-28	2.54	0.15	0.18	0.0357142857142857	0.01
ALiX	CG3995	2.52	0.15	0.18	0.0357142857142857	0.01
ALiX	gfzf	2.35	0.15	0.18	0.0357142857142857	0.01
ALiX	RpIII128	2.17	0.15	0.18	0.0357142857142857	0.01
ALiX	CG17829	2.13	0.15	0.18	0.0357142857142857	0.01
ALiX	Mrtf	2.12	0.15	0.18	0.0357142857142857	0.01
ALiX	CG4282	2.1	0.15	0.18	0.0357142857142857	0.01
ALiX	BtbVII	2.09	0.15	0.18	0.0357142857142857	0.01
ALiX	CG31510	2.08	0.15	0.18	0.0357142857142857	0.01
ALiX	toy	2.07	0.15	0.18	0.0357142857142857	0.01
ALiX	Ets65A	2.04	0.15	0.18	0.0357142857142857	0.01
ALiX	CG2790	1.92	0.15	0.18	0.0357142857142857	0.01
ALiX	CG12942	1.88	0.15	0.18	0.0357142857142857	0.01
ALiX	CG11695	1.87	0.15	0.18	0.0357142857142857	0.01
ALiX	pzg	1.81	0.15	0.18	0.0357142857142857	0.01
ALiX	Tbp	1.79	0.15	0.18	0.0357142857142857	0.01
ALiX	CG7839	1.78	0.15	0.18	0.0357142857142857	0.01
ALiX	rgr	1.76	0.15	0.18	0.0357142857142857	0.01
CG34353	CG8216	10.83	0.332	0.34	0.553318263573468	0.62
CG34353	D	9.49	0.332	0.34	0.553318263573468	0.62
CG34353	fru	8.87	0.332	0.34	0.553318263573468	0.62
CG34353	elB	8.49	0.332	0.34	0.553318263573468	0.62
CG34353	Sox21b	7.53	0.332	0.34	0.553318263573468	0.62
CG34353	ap	6.6	0.332	0.34	0.553318263573468	0.62
CG34353	CG7154	5.8	0.332	0.34	0.553318263573468	0.62
CG34353	CG3847	4.5	0.332	0.34	0.553318263573468	0.62
CG34353	E2f2	4.35	0.332	0.34	0.553318263573468	0.62
CG34353	HLH106	3.73	0.332	0.34	0.553318263573468	0.62
CG34353	noc	3.65	0.332	0.34	0.553318263573468	0.62
CG34353	az2	3.37	0.332	0.34	0.553318263573468	0.62
CG34353	CG17186	3.28	0.332	0.34	0.553318263573468	0.62
CG34353	CG13123	3.16	0.332	0.34	0.553318263573468	0.62
CG34353	CG7745	2.84	0.332	0.34	0.553318263573468	0.62
CG34353	CG14712	2.77	0.332	0.34	0.553318263573468	0.62
CG34353	shn	2.69	0.332	0.34	0.553318263573468	0.62
CG34353	CG12768	2.64	0.332	0.34	0.553318263573468	0.62
CG34353	CG1602	2.59	0.332	0.34	0.553318263573468	0.62
CG34353	Snoo	2.58	0.332	0.34	0.553318263573468	0.62
CG34353	gce	2.57	0.332	0.34	0.553318263573468	0.62
CG34353	CG1965	2.46	0.332	0.34	0.553318263573468	0.62
CG34353	Trf	2.41	0.332	0.34	0.553318263573468	0.62
CG34353	CG31510	2.37	0.332	0.34	0.553318263573468	0.62
CG34353	CG6254	2.34	0.332	0.34	0.553318263573468	0.62
CG34353	CTPsyn	2.31	0.332	0.34	0.553318263573468	0.62
CG34353	Ets97D	2.3	0.332	0.34	0.553318263573468	0.62
CG34353	rgr	2.25	0.332	0.34	0.553318263573468	0.62
CG34353	Kdm2	2.12	0.332	0.34	0.553318263573468	0.62
CG34353	dac	2.07	0.332	0.34	0.553318263573468	0.62
CG5003	chm	7.21	0.104	0.19	0.0924500327042048	0.14
CG5003	CG6686	4.62	0.104	0.19	0.0924500327042048	0.14
CG5003	Opbp	4.52	0.104	0.19	0.0924500327042048	0.14
CG5003	CG12236	4.48	0.104	0.19	0.0924500327042048	0.14
CG5003	dwg	4.01	0.104	0.19	0.0924500327042048	0.14
CG5003	row	3.78	0.104	0.19	0.0924500327042048	0.14
CG5003	phol	3.57	0.104	0.19	0.0924500327042048	0.14
CG5003	gce	3.53	0.104	0.19	0.0924500327042048	0.14
CG5003	CG9776	3.39	0.104	0.19	0.0924500327042048	0.14
CG5003	CG8216	3.36	0.104	0.19	0.0924500327042048	0.14
CG5003	ecd	3.27	0.104	0.19	0.0924500327042048	0.14
CG5003	CG10209	2.48	0.104	0.19	0.0924500327042048	0.14
CG5003	D19A	2.46	0.104	0.19	0.0924500327042048	0.14
CG5003	CG18265	2.45	0.104	0.19	0.0924500327042048	0.14
CG5003	CG3919	2.39	0.104	0.19	0.0924500327042048	0.14
CG5003	tio	2.39	0.104	0.19	0.0924500327042048	0.14
CG5003	CG4617	2.22	0.104	0.19	0.0924500327042048	0.14
CG5003	Cdc5	2.21	0.104	0.19	0.0924500327042048	0.14
CG5003	ssp	2.15	0.104	0.19	0.0924500327042048	0.14
CG5003	salm	2.09	0.104	0.19	0.0924500327042048	0.14
CG5003	CG17806	2.09	0.104	0.19	0.0924500327042048	0.14
CG5003	Brf	2.02	0.104	0.19	0.0924500327042048	0.14
CG5003	bab2	1.94	0.104	0.19	0.0924500327042048	0.14
CG5003	Spt3	1.94	0.104	0.19	0.0924500327042048	0.14
CG5003	dbr	1.88	0.104	0.19	0.0924500327042048	0.14
CG5003	CG6769	1.85	0.104	0.19	0.0924500327042048	0.14
CG5003	Hr96	1.83	0.104	0.19	0.0924500327042048	0.14
CG5003	grn	1.82	0.104	0.19	0.0924500327042048	0.14
CG5003	klu	1.81	0.104	0.19	0.0924500327042048	0.14
CG5003	CG33695	1.75	0.104	0.19	0.0924500327042048	0.14
mRpS22	D19A	4.48	0.117	0.36	0.694365074829414	0.68
mRpS22	MRG15	4.23	0.117	0.36	0.694365074829414	0.68
mRpS22	CG14200	3.67	0.117	0.36	0.694365074829414	0.68
mRpS22	Dref	3.47	0.117	0.36	0.694365074829414	0.68
mRpS22	E2f1	2.67	0.117	0.36	0.694365074829414	0.68
mRpS22	Mad	2.67	0.117	0.36	0.694365074829414	0.68
mRpS22	run	2.59	0.117	0.36	0.694365074829414	0.68
mRpS22	NFAT	2.53	0.117	0.36	0.694365074829414	0.68
mRpS22	Trf	2.53	0.117	0.36	0.694365074829414	0.68
mRpS22	CG12162	2.47	0.117	0.36	0.694365074829414	0.68
mRpS22	CG31388	2.45	0.117	0.36	0.694365074829414	0.68
mRpS22	Dip1	2.44	0.117	0.36	0.694365074829414	0.68
mRpS22	Hr38	2.44	0.117	0.36	0.694365074829414	0.68
mRpS22	E(z)	2.33	0.117	0.36	0.694365074829414	0.68
mRpS22	CG1602	2.31	0.117	0.36	0.694365074829414	0.68
mRpS22	CG4565	2.28	0.117	0.36	0.694365074829414	0.68
mRpS22	CG7518	2.25	0.117	0.36	0.694365074829414	0.68
mRpS22	apt	2.16	0.117	0.36	0.694365074829414	0.68
mRpS22	CG14712	2.04	0.117	0.36	0.694365074829414	0.68
mRpS22	CG14117	2.01	0.117	0.36	0.694365074829414	0.68
mRpS22	Spt3	1.97	0.117	0.36	0.694365074829414	0.68
mRpS22	Stat92E	1.96	0.117	0.36	0.694365074829414	0.68
mRpS22	Cdk8	1.91	0.117	0.36	0.694365074829414	0.68
mRpS22	MED17	1.89	0.117	0.36	0.694365074829414	0.68
mRpS22	CG14711	1.89	0.117	0.36	0.694365074829414	0.68
mRpS22	bab2	1.86	0.117	0.36	0.694365074829414	0.68
mRpS22	CG31224	1.86	0.117	0.36	0.694365074829414	0.68
mRpS22	tara	1.85	0.117	0.36	0.694365074829414	0.68
mRpS22	MED20	1.83	0.117	0.36	0.694365074829414	0.68
mRpS22	CG6686	1.82	0.117	0.36	0.694365074829414	0.68
CG33213	Lpt	6.77	0.04	0.45	0.694365074829414	0.86
CG33213	CG5641	4.46	0.04	0.45	0.694365074829414	0.86
CG33213	Su(var)2-10	4.02	0.04	0.45	0.694365074829414	0.86
CG33213	Crc	3.7	0.04	0.45	0.694365074829414	0.86
CG33213	TH1	3.48	0.04	0.45	0.694365074829414	0.86
CG33213	Acf1	3.17	0.04	0.45	0.694365074829414	0.86
CG33213	Cdk8	3.09	0.04	0.45	0.694365074829414	0.86
CG33213	CG11456	3.03	0.04	0.45	0.694365074829414	0.86
CG33213	CG34149	3.02	0.04	0.45	0.694365074829414	0.86
CG33213	CG12162	2.89	0.04	0.45	0.694365074829414	0.86
CG33213	pros	2.88	0.04	0.45	0.694365074829414	0.86
CG33213	Dref	2.54	0.04	0.45	0.694365074829414	0.86
CG33213	Spt5	2.42	0.04	0.45	0.694365074829414	0.86
CG33213	stwl	2.41	0.04	0.45	0.694365074829414	0.86
CG33213	fd68A	2.34	0.04	0.45	0.694365074829414	0.86
CG33213	polybromo	2.33	0.04	0.45	0.694365074829414	0.86
CG33213	oc	2.19	0.04	0.45	0.694365074829414	0.86
CG33213	aop	2.18	0.04	0.45	0.694365074829414	0.86
CG33213	CTCF	2.17	0.04	0.45	0.694365074829414	0.86
CG33213	CG7386	2.17	0.04	0.45	0.694365074829414	0.86
CG33213	Pbp95	2.12	0.04	0.45	0.694365074829414	0.86
CG33213	Chrac-14	2.07	0.04	0.45	0.694365074829414	0.86
CG33213	dom	2.06	0.04	0.45	0.694365074829414	0.86
CG33213	crm	2.06	0.04	0.45	0.694365074829414	0.86
CG33213	MED22	2	0.04	0.45	0.694365074829414	0.86
CG33213	Snr1	2	0.04	0.45	0.694365074829414	0.86
CG33213	Tbp	1.99	0.04	0.45	0.694365074829414	0.86
CG33213	cyc	1.94	0.04	0.45	0.694365074829414	0.86
CG33213	CG7818	1.88	0.04	0.45	0.694365074829414	0.86
CG33213	run	1.86	0.04	0.45	0.694365074829414	0.86
CG12259	toy	5.15	0.088	0.36	1	0.85
CG12259	CG6769	5.14	0.088	0.36	1	0.85
CG12259	CG44002	4.59	0.088	0.36	1	0.85
CG12259	CG4360	4.53	0.088	0.36	1	0.85
CG12259	bi	4.37	0.088	0.36	1	0.85
CG12259	Tip60	3.81	0.088	0.36	1	0.85
CG12259	MED20	3.6	0.088	0.36	1	0.85
CG12259	NC2beta	3.54	0.088	0.36	1	0.85
CG12259	zfh1	3.07	0.088	0.36	1	0.85
CG12259	CG15365	3.07	0.088	0.36	1	0.85
CG12259	CG4565	2.85	0.088	0.36	1	0.85
CG12259	CG8281	2.84	0.088	0.36	1	0.85
CG12259	CG17186	2.72	0.088	0.36	1	0.85
CG12259	ash1	2.63	0.088	0.36	1	0.85
CG12259	CG6276	2.58	0.088	0.36	1	0.85
CG12259	br	2.56	0.088	0.36	1	0.85
CG12259	CG11906	2.21	0.088	0.36	1	0.85
CG12259	dmrt99B	2.21	0.088	0.36	1	0.85
CG12259	cnc	2.14	0.088	0.36	1	0.85
CG12259	Acf1	2.05	0.088	0.36	1	0.85
CG12259	Pfk	2.02	0.088	0.36	1	0.85
CG12259	dbr	2.01	0.088	0.36	1	0.85
CG12259	CG6686	1.99	0.088	0.36	1	0.85
CG12259	lin-28	1.9	0.088	0.36	1	0.85
CG12259	CG12162	1.85	0.088	0.36	1	0.85
CG12259	CG14200	1.83	0.088	0.36	1	0.85
CG12259	bigmax	1.83	0.088	0.36	1	0.85
CG12259	CG3815	1.81	0.088	0.36	1	0.85
CG12259	CG30403	1.8	0.088	0.36	1	0.85
CG12259	noc	1.79	0.088	0.36	1	0.85
BCAS2	cyc	3.23	0.163	0.1	0.462962962962963	0.43
BCAS2	ppl	2.95	0.163	0.1	0.462962962962963	0.43
BCAS2	CG7987	2.93	0.163	0.1	0.462962962962963	0.43
BCAS2	Snoo	2.65	0.163	0.1	0.462962962962963	0.43
BCAS2	CG6686	2.59	0.163	0.1	0.462962962962963	0.43
BCAS2	CG11695	2.56	0.163	0.1	0.462962962962963	0.43
BCAS2	Su(var)2-HP2	2.47	0.163	0.1	0.462962962962963	0.43
BCAS2	Spt3	2.41	0.163	0.1	0.462962962962963	0.43
BCAS2	mTTF	2.38	0.163	0.1	0.462962962962963	0.43
BCAS2	Dp	2.35	0.163	0.1	0.462962962962963	0.43
BCAS2	CG4328	2.33	0.163	0.1	0.462962962962963	0.43
BCAS2	Hr96	2.33	0.163	0.1	0.462962962962963	0.43
BCAS2	Taf8	2.27	0.163	0.1	0.462962962962963	0.43
BCAS2	CG33695	2.22	0.163	0.1	0.462962962962963	0.43
BCAS2	Stat92E	2.21	0.163	0.1	0.462962962962963	0.43
BCAS2	Su(z)2	2.19	0.163	0.1	0.462962962962963	0.43
BCAS2	Bx	2.15	0.163	0.1	0.462962962962963	0.43
BCAS2	Snr1	2.01	0.163	0.1	0.462962962962963	0.43
BCAS2	run	2.01	0.163	0.1	0.462962962962963	0.43
BCAS2	M1BP	2	0.163	0.1	0.462962962962963	0.43
BCAS2	ZnT49B	1.91	0.163	0.1	0.462962962962963	0.43
BCAS2	Nf-YA	1.87	0.163	0.1	0.462962962962963	0.43
BCAS2	ey	1.87	0.163	0.1	0.462962962962963	0.43
BCAS2	sim	1.87	0.163	0.1	0.462962962962963	0.43
BCAS2	Chrac-14	1.86	0.163	0.1	0.462962962962963	0.43
BCAS2	tsh	1.81	0.163	0.1	0.462962962962963	0.43
BCAS2	Fen1	1.8	0.163	0.1	0.462962962962963	0.43
BCAS2	CG31510	1.79	0.163	0.1	0.462962962962963	0.43
BCAS2	dwg	1.76	0.163	0.1	0.462962962962963	0.43
BCAS2	Blimp-1	1.75	0.163	0.1	0.462962962962963	0.43
Mes-4	Spt3	5.59	0.042	0.11	0.354391792032785	0.74
Mes-4	CG3847	5.07	0.042	0.11	0.354391792032785	0.74
Mes-4	CG10209	4.99	0.042	0.11	0.354391792032785	0.74
Mes-4	CG7556	4.4	0.042	0.11	0.354391792032785	0.74
Mes-4	Dip1	3.95	0.042	0.11	0.354391792032785	0.74
Mes-4	pad	3.87	0.042	0.11	0.354391792032785	0.74
Mes-4	CG44002	3.6	0.042	0.11	0.354391792032785	0.74
Mes-4	pzg	3.33	0.042	0.11	0.354391792032785	0.74
Mes-4	ab	2.96	0.042	0.11	0.354391792032785	0.74
Mes-4	achi	2.77	0.042	0.11	0.354391792032785	0.74
Mes-4	CG32700	2.39	0.042	0.11	0.354391792032785	0.74
Mes-4	CG12155	2.38	0.042	0.11	0.354391792032785	0.74
Mes-4	pita	2.32	0.042	0.11	0.354391792032785	0.74
Mes-4	Mad	2.27	0.042	0.11	0.354391792032785	0.74
Mes-4	Tbp	2.13	0.042	0.11	0.354391792032785	0.74
Mes-4	lid	2.13	0.042	0.11	0.354391792032785	0.74
Mes-4	CG2202	2.13	0.042	0.11	0.354391792032785	0.74
Mes-4	dve	2.03	0.042	0.11	0.354391792032785	0.74
Mes-4	mxc	1.94	0.042	0.11	0.354391792032785	0.74
Mes-4	MED28	1.87	0.042	0.11	0.354391792032785	0.74
Mes-4	Pfk	1.81	0.042	0.11	0.354391792032785	0.74
Mes-4	Bug22	1.81	0.042	0.11	0.354391792032785	0.74
Mes-4	jing	1.75	0.042	0.11	0.354391792032785	0.74
Mes-4	her	1.74	0.042	0.11	0.354391792032785	0.74
Mes-4	CG6272	1.67	0.042	0.11	0.354391792032785	0.74
Mes-4	cyc	1.64	0.042	0.11	0.354391792032785	0.74
Mes-4	CG5245	1.6	0.042	0.11	0.354391792032785	0.74
Mes-4	CG4730	1.58	0.042	0.11	0.354391792032785	0.74
Mes-4	CG34376	1.57	0.042	0.11	0.354391792032785	0.74
Mes-4	MED15	1.53	0.042	0.11	0.354391792032785	0.74
CG5514	fru	6.09	0.059	-0.05	0.0641940738766369	0.22
CG5514	CG10147	4.19	0.059	-0.05	0.0641940738766369	0.22
CG5514	Chrac-16	3.85	0.059	-0.05	0.0641940738766369	0.22
CG5514	CG10366	3.59	0.059	-0.05	0.0641940738766369	0.22
CG5514	CG7928	3.5	0.059	-0.05	0.0641940738766369	0.22
CG5514	Cp190	3.49	0.059	-0.05	0.0641940738766369	0.22
CG5514	cyc	3.42	0.059	-0.05	0.0641940738766369	0.22
CG5514	Rbf	3.35	0.059	-0.05	0.0641940738766369	0.22
CG5514	ecd	3.04	0.059	-0.05	0.0641940738766369	0.22
CG5514	disco-r	2.99	0.059	-0.05	0.0641940738766369	0.22
CG5514	ZnT49B	2.93	0.059	-0.05	0.0641940738766369	0.22
CG5514	CG17328	2.72	0.059	-0.05	0.0641940738766369	0.22
CG5514	CG15601	2.69	0.059	-0.05	0.0641940738766369	0.22
CG5514	CG17361	2.64	0.059	-0.05	0.0641940738766369	0.22
CG5514	MED30	2.47	0.059	-0.05	0.0641940738766369	0.22
CG5514	row	2.47	0.059	-0.05	0.0641940738766369	0.22
CG5514	Sap30	2.4	0.059	-0.05	0.0641940738766369	0.22
CG5514	CR43671	2.35	0.059	-0.05	0.0641940738766369	0.22
CG5514	CG4707	2.32	0.059	-0.05	0.0641940738766369	0.22
CG5514	Chrac-14	2.28	0.059	-0.05	0.0641940738766369	0.22
CG5514	Hr39	2.25	0.059	-0.05	0.0641940738766369	0.22
CG5514	CG6769	2.2	0.059	-0.05	0.0641940738766369	0.22
CG5514	Bug22	2.15	0.059	-0.05	0.0641940738766369	0.22
CG5514	CG16863	2.08	0.059	-0.05	0.0641940738766369	0.22
CG5514	ktub	2.04	0.059	-0.05	0.0641940738766369	0.22
CG5514	Lim3	2.04	0.059	-0.05	0.0641940738766369	0.22
CG5514	Hmx	2	0.059	-0.05	0.0641940738766369	0.22
CG5514	disco	1.96	0.059	-0.05	0.0641940738766369	0.22
CG5514	Hakai	1.96	0.059	-0.05	0.0641940738766369	0.22
CG5514	Mio	1.94	0.059	-0.05	0.0641940738766369	0.22
Gp93	Crc	13.32	0.18	0.25	0.694365074829414	0.99
Gp93	CkIIalpha-i1	8.09	0.18	0.25	0.694365074829414	0.99
Gp93	HLH106	5.85	0.18	0.25	0.694365074829414	0.99
Gp93	CG10565	4.03	0.18	0.25	0.694365074829414	0.99
Gp93	Cp190	3.72	0.18	0.25	0.694365074829414	0.99
Gp93	sba	3.53	0.18	0.25	0.694365074829414	0.99
Gp93	CG10949	3.23	0.18	0.25	0.694365074829414	0.99
Gp93	M1BP	3.22	0.18	0.25	0.694365074829414	0.99
Gp93	CG8944	3.15	0.18	0.25	0.694365074829414	0.99
Gp93	Su(var)2-10	3.08	0.18	0.25	0.694365074829414	0.99
Gp93	cyc	2.67	0.18	0.25	0.694365074829414	0.99
Gp93	schlank	2.49	0.18	0.25	0.694365074829414	0.99
Gp93	CG15514	2.42	0.18	0.25	0.694365074829414	0.99
Gp93	CG6686	2.28	0.18	0.25	0.694365074829414	0.99
Gp93	grau	2.28	0.18	0.25	0.694365074829414	0.99
Gp93	CG11560	2.24	0.18	0.25	0.694365074829414	0.99
Gp93	p53	2.24	0.18	0.25	0.694365074829414	0.99
Gp93	Atf3	2.22	0.18	0.25	0.694365074829414	0.99
Gp93	CG6689	2.17	0.18	0.25	0.694365074829414	0.99
Gp93	fu2	2.15	0.18	0.25	0.694365074829414	0.99
Gp93	CG14667	2.11	0.18	0.25	0.694365074829414	0.99
Gp93	ey	2.1	0.18	0.25	0.694365074829414	0.99
Gp93	Dll	2.07	0.18	0.25	0.694365074829414	0.99
Gp93	dmrt11E	2.07	0.18	0.25	0.694365074829414	0.99
Gp93	CG17328	2.07	0.18	0.25	0.694365074829414	0.99
Gp93	scro	2.05	0.18	0.25	0.694365074829414	0.99
Gp93	CG13624	1.99	0.18	0.25	0.694365074829414	0.99
Gp93	bi	1.98	0.18	0.25	0.694365074829414	0.99
Gp93	polybromo	1.94	0.18	0.25	0.694365074829414	0.99
Gp93	pr-set7	1.9	0.18	0.25	0.694365074829414	0.99
CG34362	GATAd	19.75	0.829	0.55	0.57798165350068	0.21
CG34362	aop	7.21	0.829	0.55	0.57798165350068	0.21
CG34362	Hr38	5.85	0.829	0.55	0.57798165350068	0.21
CG34362	CG6765	5.69	0.829	0.55	0.57798165350068	0.21
CG34362	CG10147	5.57	0.829	0.55	0.57798165350068	0.21
CG34362	CG43343	5.09	0.829	0.55	0.57798165350068	0.21
CG34362	E2f1	4.34	0.829	0.55	0.57798165350068	0.21
CG34362	rn	4.18	0.829	0.55	0.57798165350068	0.21
CG34362	CG12104	4.05	0.829	0.55	0.57798165350068	0.21
CG34362	CG1965	4.02	0.829	0.55	0.57798165350068	0.21
CG34362	gce	3.91	0.829	0.55	0.57798165350068	0.21
CG34362	Camta	3.9	0.829	0.55	0.57798165350068	0.21
CG34362	Stat92E	3.52	0.829	0.55	0.57798165350068	0.21
CG34362	Snoo	3.48	0.829	0.55	0.57798165350068	0.21
CG34362	CG31510	3.34	0.829	0.55	0.57798165350068	0.21
CG34362	cnc	3.2	0.829	0.55	0.57798165350068	0.21
CG34362	l(2)k10201	3.16	0.829	0.55	0.57798165350068	0.21
CG34362	CG3815	3.15	0.829	0.55	0.57798165350068	0.21
CG34362	CG44002	3.09	0.829	0.55	0.57798165350068	0.21
CG34362	tj	2.98	0.829	0.55	0.57798165350068	0.21
CG34362	CG7154	2.89	0.829	0.55	0.57798165350068	0.21
CG34362	tara	2.74	0.829	0.55	0.57798165350068	0.21
CG34362	CG3847	2.71	0.829	0.55	0.57798165350068	0.21
CG34362	ap	2.63	0.829	0.55	0.57798165350068	0.21
CG34362	fd59A	2.61	0.829	0.55	0.57798165350068	0.21
CG34362	Su(var)3-7	2.6	0.829	0.55	0.57798165350068	0.21
CG34362	Lim1	2.58	0.829	0.55	0.57798165350068	0.21
CG34362	bsh	2.54	0.829	0.55	0.57798165350068	0.21
CG34362	CG7556	2.53	0.829	0.55	0.57798165350068	0.21
CG34362	CG4854	2.45	0.829	0.55	0.57798165350068	0.21
CG34354	GATAd	18.01	0.473	0.8	0.798435971133566	0.62
CG34354	CG1965	6.01	0.473	0.8	0.798435971133566	0.62
CG34354	CG7154	6	0.473	0.8	0.798435971133566	0.62
CG34354	CG12162	5.42	0.473	0.8	0.798435971133566	0.62
CG34354	aop	5.21	0.473	0.8	0.798435971133566	0.62
CG34354	Snoo	4.8	0.473	0.8	0.798435971133566	0.62
CG34354	gce	4.61	0.473	0.8	0.798435971133566	0.62
CG34354	CG6686	4.6	0.473	0.8	0.798435971133566	0.62
CG34354	apt	4.33	0.473	0.8	0.798435971133566	0.62
CG34354	CG8216	4.29	0.473	0.8	0.798435971133566	0.62
CG34354	ppl	4.11	0.473	0.8	0.798435971133566	0.62
CG34354	Eip74EF	4.02	0.473	0.8	0.798435971133566	0.62
CG34354	CG7556	3.94	0.473	0.8	0.798435971133566	0.62
CG34354	Hr38	3.9	0.473	0.8	0.798435971133566	0.62
CG34354	Iswi	3.88	0.473	0.8	0.798435971133566	0.62
CG34354	ap	3.7	0.473	0.8	0.798435971133566	0.62
CG34354	cact	3.69	0.473	0.8	0.798435971133566	0.62
CG34354	CG32264	3.61	0.473	0.8	0.798435971133566	0.62
CG34354	CG7518	3.57	0.473	0.8	0.798435971133566	0.62
CG34354	tef	3.55	0.473	0.8	0.798435971133566	0.62
CG34354	Camta	3.17	0.473	0.8	0.798435971133566	0.62
CG34354	MTA1-like	3.11	0.473	0.8	0.798435971133566	0.62
CG34354	zfh1	3.11	0.473	0.8	0.798435971133566	0.62
CG34354	CG18476	2.99	0.473	0.8	0.798435971133566	0.62
CG34354	CG12104	2.87	0.473	0.8	0.798435971133566	0.62
CG34354	CG2202	2.62	0.473	0.8	0.798435971133566	0.62
CG34354	Bug22	2.59	0.473	0.8	0.798435971133566	0.62
CG34354	acj6	2.59	0.473	0.8	0.798435971133566	0.62
CG34354	CG13123	2.54	0.473	0.8	0.798435971133566	0.62
CG34354	Mad	2.46	0.473	0.8	0.798435971133566	0.62
larp	GATAd	4.06	0.108	0.1	0.335029697130245	0.51
larp	CG6654	3.69	0.108	0.1	0.335029697130245	0.51
larp	CG6272	3.45	0.108	0.1	0.335029697130245	0.51
larp	Hr38	2.97	0.108	0.1	0.335029697130245	0.51
larp	NFAT	2.89	0.108	0.1	0.335029697130245	0.51
larp	Hr78	2.85	0.108	0.1	0.335029697130245	0.51
larp	erm	2.62	0.108	0.1	0.335029697130245	0.51
larp	CG7518	2.58	0.108	0.1	0.335029697130245	0.51
larp	MED25	2.55	0.108	0.1	0.335029697130245	0.51
larp	CG17802	2.42	0.108	0.1	0.335029697130245	0.51
larp	Su(var)3-9	2.41	0.108	0.1	0.335029697130245	0.51
larp	CG5953	2.35	0.108	0.1	0.335029697130245	0.51
larp	MED17	2.28	0.108	0.1	0.335029697130245	0.51
larp	Sap30	2.26	0.108	0.1	0.335029697130245	0.51
larp	CG3726	2.24	0.108	0.1	0.335029697130245	0.51
larp	CG3919	2.09	0.108	0.1	0.335029697130245	0.51
larp	svp	2.03	0.108	0.1	0.335029697130245	0.51
larp	bigmax	2.01	0.108	0.1	0.335029697130245	0.51
larp	Chrac-16	1.97	0.108	0.1	0.335029697130245	0.51
larp	ush	1.85	0.108	0.1	0.335029697130245	0.51
larp	CG30020	1.85	0.108	0.1	0.335029697130245	0.51
larp	Plzf	1.84	0.108	0.1	0.335029697130245	0.51
larp	CG2199	1.81	0.108	0.1	0.335029697130245	0.51
larp	CG7928	1.8	0.108	0.1	0.335029697130245	0.51
larp	lin-28	1.79	0.108	0.1	0.335029697130245	0.51
larp	egg	1.75	0.108	0.1	0.335029697130245	0.51
larp	Hmx	1.69	0.108	0.1	0.335029697130245	0.51
larp	Asciz	1.69	0.108	0.1	0.335029697130245	0.51
larp	MED15	1.68	0.108	0.1	0.335029697130245	0.51
larp	CG34376	1.66	0.108	0.1	0.335029697130245	0.51
Gfat2	l(3)mbt	6.34	0.119	-0.24	0.224933852710609	0.34
Gfat2	CG8578	5.45	0.119	-0.24	0.224933852710609	0.34
Gfat2	Rbsn-5	5.41	0.119	-0.24	0.224933852710609	0.34
Gfat2	CG31224	4.84	0.119	-0.24	0.224933852710609	0.34
Gfat2	crm	4.25	0.119	-0.24	0.224933852710609	0.34
Gfat2	Sap30	3.48	0.119	-0.24	0.224933852710609	0.34
Gfat2	dom	3.22	0.119	-0.24	0.224933852710609	0.34
Gfat2	CG4565	2.98	0.119	-0.24	0.224933852710609	0.34
Gfat2	Iswi	2.78	0.119	-0.24	0.224933852710609	0.34
Gfat2	CG8950	2.77	0.119	-0.24	0.224933852710609	0.34
Gfat2	slp1	2.6	0.119	-0.24	0.224933852710609	0.34
Gfat2	Nf-YA	2.44	0.119	-0.24	0.224933852710609	0.34
Gfat2	mTTF	2.39	0.119	-0.24	0.224933852710609	0.34
Gfat2	CG7368	2.36	0.119	-0.24	0.224933852710609	0.34
Gfat2	CG3281	2.36	0.119	-0.24	0.224933852710609	0.34
Gfat2	bon	2.33	0.119	-0.24	0.224933852710609	0.34
Gfat2	CG34422	2.31	0.119	-0.24	0.224933852710609	0.34
Gfat2	MED28	2.3	0.119	-0.24	0.224933852710609	0.34
Gfat2	Hr78	2.2	0.119	-0.24	0.224933852710609	0.34
Gfat2	foxo	2.17	0.119	-0.24	0.224933852710609	0.34
Gfat2	CG9305	2.15	0.119	-0.24	0.224933852710609	0.34
Gfat2	CG15073	2.14	0.119	-0.24	0.224933852710609	0.34
Gfat2	MED7	2.13	0.119	-0.24	0.224933852710609	0.34
Gfat2	TFAM	2.07	0.119	-0.24	0.224933852710609	0.34
Gfat2	CG6907	2.06	0.119	-0.24	0.224933852710609	0.34
Gfat2	mor	2.04	0.119	-0.24	0.224933852710609	0.34
Gfat2	Awh	2.04	0.119	-0.24	0.224933852710609	0.34
Gfat2	Tip60	2.04	0.119	-0.24	0.224933852710609	0.34
Gfat2	CG17328	2.02	0.119	-0.24	0.224933852710609	0.34
Gfat2	CG18476	1.95	0.119	-0.24	0.224933852710609	0.34
beat-VI	ppl	7.79	0.757	0.02	0.348155311911396	0.12
beat-VI	Dad	7.07	0.757	0.02	0.348155311911396	0.12
beat-VI	ktub	6.55	0.757	0.02	0.348155311911396	0.12
beat-VI	ecd	4.37	0.757	0.02	0.348155311911396	0.12
beat-VI	HP1c	3.88	0.757	0.02	0.348155311911396	0.12
beat-VI	D	3.47	0.757	0.02	0.348155311911396	0.12
beat-VI	hth	3.39	0.757	0.02	0.348155311911396	0.12
beat-VI	CG6769	3.22	0.757	0.02	0.348155311911396	0.12
beat-VI	CG11317	3.08	0.757	0.02	0.348155311911396	0.12
beat-VI	CG7785	2.94	0.757	0.02	0.348155311911396	0.12
beat-VI	CG31388	2.88	0.757	0.02	0.348155311911396	0.12
beat-VI	CG16863	2.77	0.757	0.02	0.348155311911396	0.12
beat-VI	mld	2.68	0.757	0.02	0.348155311911396	0.12
beat-VI	CG8216	2.56	0.757	0.02	0.348155311911396	0.12
beat-VI	svp	2.52	0.757	0.02	0.348155311911396	0.12
beat-VI	TfAP-2	2.46	0.757	0.02	0.348155311911396	0.12
beat-VI	CG13123	2.35	0.757	0.02	0.348155311911396	0.12
beat-VI	dwg	2.35	0.757	0.02	0.348155311911396	0.12
beat-VI	Snoo	2.35	0.757	0.02	0.348155311911396	0.12
beat-VI	CG12219	2.33	0.757	0.02	0.348155311911396	0.12
beat-VI	yem	2.32	0.757	0.02	0.348155311911396	0.12
beat-VI	ham	2.2	0.757	0.02	0.348155311911396	0.12
beat-VI	Dip2	2.19	0.757	0.02	0.348155311911396	0.12
beat-VI	Atac1	2.15	0.757	0.02	0.348155311911396	0.12
beat-VI	Sox102F	2.09	0.757	0.02	0.348155311911396	0.12
beat-VI	disco-r	2.09	0.757	0.02	0.348155311911396	0.12
beat-VI	CG12236	2.08	0.757	0.02	0.348155311911396	0.12
beat-VI	CG32700	2	0.757	0.02	0.348155311911396	0.12
beat-VI	M1BP	2	0.757	0.02	0.348155311911396	0.12
beat-VI	opa	1.97	0.757	0.02	0.348155311911396	0.12
CG12413	hbn	4.74	0.04	0.36	0.694365074829414	0.83
CG12413	az2	3.93	0.04	0.36	0.694365074829414	0.83
CG12413	CG3281	3.87	0.04	0.36	0.694365074829414	0.83
CG12413	E2f1	3.2	0.04	0.36	0.694365074829414	0.83
CG12413	bon	3.1	0.04	0.36	0.694365074829414	0.83
CG12413	apt	3.07	0.04	0.36	0.694365074829414	0.83
CG12413	Pcl	2.89	0.04	0.36	0.694365074829414	0.83
CG12413	Taf1	2.65	0.04	0.36	0.694365074829414	0.83
CG12413	CG9776	2.61	0.04	0.36	0.694365074829414	0.83
CG12413	CG14711	2.58	0.04	0.36	0.694365074829414	0.83
CG12413	Bx	2.46	0.04	0.36	0.694365074829414	0.83
CG12413	CG7368	2.45	0.04	0.36	0.694365074829414	0.83
CG12413	CG1602	2.33	0.04	0.36	0.694365074829414	0.83
CG12413	MTA1-like	2.26	0.04	0.36	0.694365074829414	0.83
CG12413	Nufip	2.26	0.04	0.36	0.694365074829414	0.83
CG12413	ara	2.17	0.04	0.36	0.694365074829414	0.83
CG12413	CG5180	2.16	0.04	0.36	0.694365074829414	0.83
CG12413	CG5953	2.03	0.04	0.36	0.694365074829414	0.83
CG12413	Lim1	2.02	0.04	0.36	0.694365074829414	0.83
CG12413	CG11696	2.02	0.04	0.36	0.694365074829414	0.83
CG12413	GATAd	2.02	0.04	0.36	0.694365074829414	0.83
CG12413	row	1.98	0.04	0.36	0.694365074829414	0.83
CG12413	bab2	1.93	0.04	0.36	0.694365074829414	0.83
CG12413	Bka	1.89	0.04	0.36	0.694365074829414	0.83
CG12413	dbr	1.88	0.04	0.36	0.694365074829414	0.83
CG12413	zfh1	1.85	0.04	0.36	0.694365074829414	0.83
CG12413	Acf1	1.85	0.04	0.36	0.694365074829414	0.83
CG12413	CG12942	1.84	0.04	0.36	0.694365074829414	0.83
CG12413	Atac2	1.83	0.04	0.36	0.694365074829414	0.83
CG12413	CG33695	1.83	0.04	0.36	0.694365074829414	0.83
fkh	acj6	18.98	0.257	0.63	0.520847435706514	0.54
fkh	Spt5	6.86	0.257	0.63	0.520847435706514	0.54
fkh	CG6683	5.9	0.257	0.63	0.520847435706514	0.54
fkh	brk	4.17	0.257	0.63	0.520847435706514	0.54
fkh	tj	3.85	0.257	0.63	0.520847435706514	0.54
fkh	CG14438	3.59	0.257	0.63	0.520847435706514	0.54
fkh	ato	3.28	0.257	0.63	0.520847435706514	0.54
fkh	pad	2.82	0.257	0.63	0.520847435706514	0.54
fkh	disco	2.65	0.257	0.63	0.520847435706514	0.54
fkh	salm	2.39	0.257	0.63	0.520847435706514	0.54
fkh	CG7785	2.29	0.257	0.63	0.520847435706514	0.54
fkh	Trl	2.13	0.257	0.63	0.520847435706514	0.54
fkh	grn	2.1	0.257	0.63	0.520847435706514	0.54
fkh	oc	2.04	0.257	0.63	0.520847435706514	0.54
fkh	CG5196	1.95	0.257	0.63	0.520847435706514	0.54
fkh	mute	1.94	0.257	0.63	0.520847435706514	0.54
fkh	CG12942	1.92	0.257	0.63	0.520847435706514	0.54
fkh	CG10366	1.91	0.257	0.63	0.520847435706514	0.54
fkh	HLH106	1.91	0.257	0.63	0.520847435706514	0.54
fkh	mTTF	1.9	0.257	0.63	0.520847435706514	0.54
fkh	CG8765	1.82	0.257	0.63	0.520847435706514	0.54
fkh	yem	1.75	0.257	0.63	0.520847435706514	0.54
fkh	CG7839	1.75	0.257	0.63	0.520847435706514	0.54
fkh	CG44002	1.75	0.257	0.63	0.520847435706514	0.54
fkh	CG17829	1.74	0.257	0.63	0.520847435706514	0.54
fkh	hpo	1.74	0.257	0.63	0.520847435706514	0.54
fkh	CG8145	1.73	0.257	0.63	0.520847435706514	0.54
fkh	CG6689	1.72	0.257	0.63	0.520847435706514	0.54
fkh	Dref	1.68	0.257	0.63	0.520847435706514	0.54
fkh	run	1.65	0.257	0.63	0.520847435706514	0.54
MRE23	acj6	16.3	0.096	0.64	0.709124208342335	0.22
MRE23	fkh	12.68	0.096	0.64	0.709124208342335	0.22
MRE23	salr	5.18	0.096	0.64	0.709124208342335	0.22
MRE23	CG8388	3.53	0.096	0.64	0.709124208342335	0.22
MRE23	salm	2.77	0.096	0.64	0.709124208342335	0.22
MRE23	Spt5	2.53	0.096	0.64	0.709124208342335	0.22
MRE23	CG4730	2.35	0.096	0.64	0.709124208342335	0.22
MRE23	caup	2.12	0.096	0.64	0.709124208342335	0.22
MRE23	egg	2.06	0.096	0.64	0.709124208342335	0.22
MRE23	CG32264	1.99	0.096	0.64	0.709124208342335	0.22
MRE23	CG5033	1.92	0.096	0.64	0.709124208342335	0.22
MRE23	Meics	1.83	0.096	0.64	0.709124208342335	0.22
MRE23	slou	1.81	0.096	0.64	0.709124208342335	0.22
MRE23	mxc	1.81	0.096	0.64	0.709124208342335	0.22
MRE23	Ada2b	1.8	0.096	0.64	0.709124208342335	0.22
MRE23	CG7818	1.8	0.096	0.64	0.709124208342335	0.22
MRE23	Trf	1.73	0.096	0.64	0.709124208342335	0.22
MRE23	l(3)mbt	1.73	0.096	0.64	0.709124208342335	0.22
MRE23	ranshi	1.69	0.096	0.64	0.709124208342335	0.22
MRE23	Plzf	1.68	0.096	0.64	0.709124208342335	0.22
MRE23	CG18764	1.63	0.096	0.64	0.709124208342335	0.22
MRE23	MED30	1.63	0.096	0.64	0.709124208342335	0.22
MRE23	Aef1	1.6	0.096	0.64	0.709124208342335	0.22
MRE23	CG11317	1.57	0.096	0.64	0.709124208342335	0.22
MRE23	MRG15	1.56	0.096	0.64	0.709124208342335	0.22
MRE23	Dll	1.52	0.096	0.64	0.709124208342335	0.22
MRE23	CG6686	1.5	0.096	0.64	0.709124208342335	0.22
MRE23	CG31388	1.49	0.096	0.64	0.709124208342335	0.22
MRE23	phol	1.47	0.096	0.64	0.709124208342335	0.22
MRE23	CG7745	1.45	0.096	0.64	0.709124208342335	0.22
Noa36	Eip93F	8.11	0.101	0.03	0.124225998749988	0.19
Noa36	chm	6.24	0.101	0.03	0.124225998749988	0.19
Noa36	CG4707	5.89	0.101	0.03	0.124225998749988	0.19
Noa36	tth	5.72	0.101	0.03	0.124225998749988	0.19
Noa36	mor	5.57	0.101	0.03	0.124225998749988	0.19
Noa36	mamo	3.3	0.101	0.03	0.124225998749988	0.19
Noa36	Mi-2	3.04	0.101	0.03	0.124225998749988	0.19
Noa36	CG10949	2.78	0.101	0.03	0.124225998749988	0.19
Noa36	pr-set7	2.69	0.101	0.03	0.124225998749988	0.19
Noa36	CG9932	2.67	0.101	0.03	0.124225998749988	0.19
Noa36	MED22	2.65	0.101	0.03	0.124225998749988	0.19
Noa36	CG9948	2.52	0.101	0.03	0.124225998749988	0.19
Noa36	Ravus	2.42	0.101	0.03	0.124225998749988	0.19
Noa36	ph-p	2.33	0.101	0.03	0.124225998749988	0.19
Noa36	jing	2.31	0.101	0.03	0.124225998749988	0.19
Noa36	row	2.22	0.101	0.03	0.124225998749988	0.19
Noa36	Snr1	2.2	0.101	0.03	0.124225998749988	0.19
Noa36	Vsx1	2.16	0.101	0.03	0.124225998749988	0.19
Noa36	Ssrp	2.15	0.101	0.03	0.124225998749988	0.19
Noa36	CG2790	2.14	0.101	0.03	0.124225998749988	0.19
Noa36	rn	2.09	0.101	0.03	0.124225998749988	0.19
Noa36	TH1	2.03	0.101	0.03	0.124225998749988	0.19
Noa36	HP1c	2.02	0.101	0.03	0.124225998749988	0.19
Noa36	MED11	2.01	0.101	0.03	0.124225998749988	0.19
Noa36	ush	2	0.101	0.03	0.124225998749988	0.19
Noa36	CG10274	1.98	0.101	0.03	0.124225998749988	0.19
Noa36	Lhr	1.97	0.101	0.03	0.124225998749988	0.19
Noa36	Elp3	1.94	0.101	0.03	0.124225998749988	0.19
Noa36	CG17612	1.93	0.101	0.03	0.124225998749988	0.19
Noa36	bi	1.92	0.101	0.03	0.124225998749988	0.19
CG9986	cnc	9.86	0.087	0.37	0.472455591261534	0.77
CG9986	CG10366	5.8	0.087	0.37	0.472455591261534	0.77
CG9986	Hr38	4.57	0.087	0.37	0.472455591261534	0.77
CG9986	CG6769	3.97	0.087	0.37	0.472455591261534	0.77
CG9986	RunxB	3.06	0.087	0.37	0.472455591261534	0.77
CG9986	Dad	2.78	0.087	0.37	0.472455591261534	0.77
CG9986	CG14667	2.67	0.087	0.37	0.472455591261534	0.77
CG9986	Su(var)3-9	2.67	0.087	0.37	0.472455591261534	0.77
CG9986	CG10565	2.55	0.087	0.37	0.472455591261534	0.77
CG9986	grn	2.52	0.087	0.37	0.472455591261534	0.77
CG9986	CG32105	2.44	0.087	0.37	0.472455591261534	0.77
CG9986	CG2116	2.44	0.087	0.37	0.472455591261534	0.77
CG9986	Ets97D	2.36	0.087	0.37	0.472455591261534	0.77
CG9986	CG34340	2.36	0.087	0.37	0.472455591261534	0.77
CG9986	Su(z)2	2.23	0.087	0.37	0.472455591261534	0.77
CG9986	CG10321	2.22	0.087	0.37	0.472455591261534	0.77
CG9986	ash2	2.18	0.087	0.37	0.472455591261534	0.77
CG9986	ct	2.03	0.087	0.37	0.472455591261534	0.77
CG9986	HP1c	1.91	0.087	0.37	0.472455591261534	0.77
CG9986	Dip1	1.91	0.087	0.37	0.472455591261534	0.77
CG9986	Eip93F	1.89	0.087	0.37	0.472455591261534	0.77
CG9986	Awh	1.88	0.087	0.37	0.472455591261534	0.77
CG9986	CG8388	1.77	0.087	0.37	0.472455591261534	0.77
CG9986	Nf-YA	1.77	0.087	0.37	0.472455591261534	0.77
CG9986	CG11085	1.76	0.087	0.37	0.472455591261534	0.77
CG9986	disco	1.73	0.087	0.37	0.472455591261534	0.77
CG9986	mute	1.73	0.087	0.37	0.472455591261534	0.77
CG9986	Pcl	1.71	0.087	0.37	0.472455591261534	0.77
CG9986	CG9215	1.71	0.087	0.37	0.472455591261534	0.77
CG9986	CG31460	1.7	0.087	0.37	0.472455591261534	0.77
CG10011	CG6683	14.77	0.249	0.26	0.694365074829414	0.93
CG10011	Kdm4A	3.88	0.249	0.26	0.694365074829414	0.93
CG10011	Tusp	3.19	0.249	0.26	0.694365074829414	0.93
CG10011	CG3281	3.19	0.249	0.26	0.694365074829414	0.93
CG10011	Atf3	3.12	0.249	0.26	0.694365074829414	0.93
CG10011	Ssl1	3.06	0.249	0.26	0.694365074829414	0.93
CG10011	CkIIalpha-i1	2.88	0.249	0.26	0.694365074829414	0.93
CG10011	CG16863	2.71	0.249	0.26	0.694365074829414	0.93
CG10011	Pcl	2.57	0.249	0.26	0.694365074829414	0.93
CG10011	CG12236	2.47	0.249	0.26	0.694365074829414	0.93
CG10011	Meics	2.46	0.249	0.26	0.694365074829414	0.93
CG10011	CG7928	2.4	0.249	0.26	0.694365074829414	0.93
CG10011	CG3726	2.39	0.249	0.26	0.694365074829414	0.93
CG10011	CG31510	2.24	0.249	0.26	0.694365074829414	0.93
CG10011	ham	2.2	0.249	0.26	0.694365074829414	0.93
CG10011	RunxB	2.19	0.249	0.26	0.694365074829414	0.93
CG10011	hng3	2.17	0.249	0.26	0.694365074829414	0.93
CG10011	CG8944	2.17	0.249	0.26	0.694365074829414	0.93
CG10011	bon	2.13	0.249	0.26	0.694365074829414	0.93
CG10011	Mtp	2.1	0.249	0.26	0.694365074829414	0.93
CG10011	ey	2.09	0.249	0.26	0.694365074829414	0.93
CG10011	ppl	2.07	0.249	0.26	0.694365074829414	0.93
CG10011	Acf1	1.99	0.249	0.26	0.694365074829414	0.93
CG10011	RpII33	1.95	0.249	0.26	0.694365074829414	0.93
CG10011	egg	1.92	0.249	0.26	0.694365074829414	0.93
CG10011	NK7.1	1.89	0.249	0.26	0.694365074829414	0.93
CG10011	Sox102F	1.89	0.249	0.26	0.694365074829414	0.93
CG10011	Lmpt	1.84	0.249	0.26	0.694365074829414	0.93
CG10011	Plzf	1.83	0.249	0.26	0.694365074829414	0.93
CG10011	zf30C	1.81	0.249	0.26	0.694365074829414	0.93
htt	ham	5.18	0.055	0.28	0.468220855185637	0.43
htt	foxo	4.91	0.055	0.28	0.468220855185637	0.43
htt	CG8944	4.17	0.055	0.28	0.468220855185637	0.43
htt	Elp3	3.78	0.055	0.28	0.468220855185637	0.43
htt	RpII33	3.37	0.055	0.28	0.468220855185637	0.43
htt	ush	3.11	0.055	0.28	0.468220855185637	0.43
htt	Nf-YA	2.94	0.055	0.28	0.468220855185637	0.43
htt	CG10904	2.84	0.055	0.28	0.468220855185637	0.43
htt	CG3995	2.64	0.055	0.28	0.468220855185637	0.43
htt	fu2	2.51	0.055	0.28	0.468220855185637	0.43
htt	Cdc5	2.32	0.055	0.28	0.468220855185637	0.43
htt	CG4936	2.21	0.055	0.28	0.468220855185637	0.43
htt	CG6769	2.17	0.055	0.28	0.468220855185637	0.43
htt	Taf5	2.17	0.055	0.28	0.468220855185637	0.43
htt	salr	2.16	0.055	0.28	0.468220855185637	0.43
htt	mld	2.14	0.055	0.28	0.468220855185637	0.43
htt	CG16863	2.13	0.055	0.28	0.468220855185637	0.43
htt	CG32982	2.08	0.055	0.28	0.468220855185637	0.43
htt	CG5641	2.07	0.055	0.28	0.468220855185637	0.43
htt	dac	2.01	0.055	0.28	0.468220855185637	0.43
htt	CG11723	2.01	0.055	0.28	0.468220855185637	0.43
htt	CG1663	1.86	0.055	0.28	0.468220855185637	0.43
htt	Eip93F	1.78	0.055	0.28	0.468220855185637	0.43
htt	MED25	1.74	0.055	0.28	0.468220855185637	0.43
htt	CG9215	1.65	0.055	0.28	0.468220855185637	0.43
htt	dom	1.64	0.055	0.28	0.468220855185637	0.43
htt	CG32264	1.63	0.055	0.28	0.468220855185637	0.43
htt	schlank	1.61	0.055	0.28	0.468220855185637	0.43
htt	fd59A	1.57	0.055	0.28	0.468220855185637	0.43
htt	CG13775	1.57	0.055	0.28	0.468220855185637	0.43
wdn	CG17186	3.81	0.058	0.4	0.236029397624978	0.81
wdn	Lim3	3.08	0.058	0.4	0.236029397624978	0.81
wdn	CR43670	2.96	0.058	0.4	0.236029397624978	0.81
wdn	Tfb1	2.89	0.058	0.4	0.236029397624978	0.81
wdn	CG7154	2.8	0.058	0.4	0.236029397624978	0.81
wdn	CG6254	2.73	0.058	0.4	0.236029397624978	0.81
wdn	Atac1	2.71	0.058	0.4	0.236029397624978	0.81
wdn	row	2.66	0.058	0.4	0.236029397624978	0.81
wdn	CG11696	2.51	0.058	0.4	0.236029397624978	0.81
wdn	CG6276	2.5	0.058	0.4	0.236029397624978	0.81
wdn	CG10274	2.34	0.058	0.4	0.236029397624978	0.81
wdn	crm	2.27	0.058	0.4	0.236029397624978	0.81
wdn	e(y)2	2.26	0.058	0.4	0.236029397624978	0.81
wdn	CG10321	2.22	0.058	0.4	0.236029397624978	0.81
wdn	CG12162	2.22	0.058	0.4	0.236029397624978	0.81
wdn	tup	2.22	0.058	0.4	0.236029397624978	0.81
wdn	Dll	2.21	0.058	0.4	0.236029397624978	0.81
wdn	CG2790	2.2	0.058	0.4	0.236029397624978	0.81
wdn	Rfx	2.1	0.058	0.4	0.236029397624978	0.81
wdn	CG44247	2.1	0.058	0.4	0.236029397624978	0.81
wdn	Su(var)3-7	2.09	0.058	0.4	0.236029397624978	0.81
wdn	CG32105	2.04	0.058	0.4	0.236029397624978	0.81
wdn	D	2.04	0.058	0.4	0.236029397624978	0.81
wdn	trr	1.97	0.058	0.4	0.236029397624978	0.81
wdn	Cdk8	1.97	0.058	0.4	0.236029397624978	0.81
wdn	pdm3	1.93	0.058	0.4	0.236029397624978	0.81
wdn	CG14667	1.86	0.058	0.4	0.236029397624978	0.81
wdn	CG1965	1.85	0.058	0.4	0.236029397624978	0.81
wdn	CG45071	1.82	0.058	0.4	0.236029397624978	0.81
wdn	fd68A	1.79	0.058	0.4	0.236029397624978	0.81
CG1523	pita	6.61	0.116	-0.09	0.144707190354077	0.79
CG1523	MED30	4.33	0.116	-0.09	0.144707190354077	0.79
CG1523	CG15601	3.82	0.116	-0.09	0.144707190354077	0.79
CG1523	TFAM	3.32	0.116	-0.09	0.144707190354077	0.79
CG1523	E2f2	3.19	0.116	-0.09	0.144707190354077	0.79
CG1523	Hr96	2.87	0.116	-0.09	0.144707190354077	0.79
CG1523	Lim1	2.78	0.116	-0.09	0.144707190354077	0.79
CG1523	CG2712	2.76	0.116	-0.09	0.144707190354077	0.79
CG1523	MED28	2.67	0.116	-0.09	0.144707190354077	0.79
CG1523	mor	2.44	0.116	-0.09	0.144707190354077	0.79
CG1523	CR43671	2.29	0.116	-0.09	0.144707190354077	0.79
CG1523	CG6272	2.2	0.116	-0.09	0.144707190354077	0.79
CG1523	MED11	2.19	0.116	-0.09	0.144707190354077	0.79
CG1523	chm	2.1	0.116	-0.09	0.144707190354077	0.79
CG1523	CG1792	2.09	0.116	-0.09	0.144707190354077	0.79
CG1523	CG5033	2.07	0.116	-0.09	0.144707190354077	0.79
CG1523	e(y)2	1.97	0.116	-0.09	0.144707190354077	0.79
CG1523	CG9705	1.94	0.116	-0.09	0.144707190354077	0.79
CG1523	fd68A	1.91	0.116	-0.09	0.144707190354077	0.79
CG1523	MBD-R2	1.9	0.116	-0.09	0.144707190354077	0.79
CG1523	Cdc5	1.88	0.116	-0.09	0.144707190354077	0.79
CG1523	Plzf	1.87	0.116	-0.09	0.144707190354077	0.79
CG1523	CG8765	1.86	0.116	-0.09	0.144707190354077	0.79
CG1523	CG32700	1.85	0.116	-0.09	0.144707190354077	0.79
CG1523	Cp190	1.82	0.116	-0.09	0.144707190354077	0.79
CG1523	CG6765	1.82	0.116	-0.09	0.144707190354077	0.79
CG1523	CG11294	1.79	0.116	-0.09	0.144707190354077	0.79
CG1523	Su(var)2-10	1.78	0.116	-0.09	0.144707190354077	0.79
CG1523	Eip93F	1.76	0.116	-0.09	0.144707190354077	0.79
CG1523	NK7.1	1.74	0.116	-0.09	0.144707190354077	0.79
WASp	pr-set7	4.92	0.13	0.03	0.197449625919697	0.58
WASp	TFAM	4.41	0.13	0.03	0.197449625919697	0.58
WASp	CG8924	3.8	0.13	0.03	0.197449625919697	0.58
WASp	CG7518	2.9	0.13	0.03	0.197449625919697	0.58
WASp	su(Hw)	2.89	0.13	0.03	0.197449625919697	0.58
WASp	CG4617	2.86	0.13	0.03	0.197449625919697	0.58
WASp	Chrac-16	2.69	0.13	0.03	0.197449625919697	0.58
WASp	egg	2.67	0.13	0.03	0.197449625919697	0.58
WASp	cnc	2.63	0.13	0.03	0.197449625919697	0.58
WASp	MED22	2.54	0.13	0.03	0.197449625919697	0.58
WASp	ZnT49B	2.34	0.13	0.03	0.197449625919697	0.58
WASp	pita	2.27	0.13	0.03	0.197449625919697	0.58
WASp	Bap60	2.24	0.13	0.03	0.197449625919697	0.58
WASp	Meics	2.22	0.13	0.03	0.197449625919697	0.58
WASp	CG12236	2.2	0.13	0.03	0.197449625919697	0.58
WASp	apt	2.17	0.13	0.03	0.197449625919697	0.58
WASp	MESR4	2.12	0.13	0.03	0.197449625919697	0.58
WASp	CG4282	2.08	0.13	0.03	0.197449625919697	0.58
WASp	Elp3	2.04	0.13	0.03	0.197449625919697	0.58
WASp	bon	2.02	0.13	0.03	0.197449625919697	0.58
WASp	CG12155	1.97	0.13	0.03	0.197449625919697	0.58
WASp	CG18764	1.94	0.13	0.03	0.197449625919697	0.58
WASp	dwg	1.93	0.13	0.03	0.197449625919697	0.58
WASp	chm	1.91	0.13	0.03	0.197449625919697	0.58
WASp	scro	1.91	0.13	0.03	0.197449625919697	0.58
WASp	Mrtf	1.9	0.13	0.03	0.197449625919697	0.58
WASp	CG8159	1.89	0.13	0.03	0.197449625919697	0.58
WASp	Spt5	1.88	0.13	0.03	0.197449625919697	0.58
WASp	Tip60	1.83	0.13	0.03	0.197449625919697	0.58
WASp	esn	1.77	0.13	0.03	0.197449625919697	0.58
Apc	CG16863	5.62	0.099	0.45	0.370006434950477	0.73
Apc	CG8924	3.95	0.099	0.45	0.370006434950477	0.73
Apc	CG8578	3.77	0.099	0.45	0.370006434950477	0.73
Apc	CG3281	3.45	0.099	0.45	0.370006434950477	0.73
Apc	CG15073	3.43	0.099	0.45	0.370006434950477	0.73
Apc	vvl	3.38	0.099	0.45	0.370006434950477	0.73
Apc	CG43343	2.93	0.099	0.45	0.370006434950477	0.73
Apc	Ravus	2.78	0.099	0.45	0.370006434950477	0.73
Apc	CG10565	2.47	0.099	0.45	0.370006434950477	0.73
Apc	e(y)3	2.38	0.099	0.45	0.370006434950477	0.73
Apc	her	2.36	0.099	0.45	0.370006434950477	0.73
Apc	Hmr	2.27	0.099	0.45	0.370006434950477	0.73
Apc	Lhr	2.24	0.099	0.45	0.370006434950477	0.73
Apc	ecd	2.24	0.099	0.45	0.370006434950477	0.73
Apc	ssp	2.15	0.099	0.45	0.370006434950477	0.73
Apc	tef	2.14	0.099	0.45	0.370006434950477	0.73
Apc	CR43670	2.13	0.099	0.45	0.370006434950477	0.73
Apc	CG1603	2.12	0.099	0.45	0.370006434950477	0.73
Apc	Atac2	2.11	0.099	0.45	0.370006434950477	0.73
Apc	CG31224	2.06	0.099	0.45	0.370006434950477	0.73
Apc	pros	1.98	0.099	0.45	0.370006434950477	0.73
Apc	Sox14	1.93	0.099	0.45	0.370006434950477	0.73
Apc	elB	1.91	0.099	0.45	0.370006434950477	0.73
Apc	Bug22	1.9	0.099	0.45	0.370006434950477	0.73
Apc	M1BP	1.89	0.099	0.45	0.370006434950477	0.73
Apc	egg	1.88	0.099	0.45	0.370006434950477	0.73
Apc	CG31388	1.81	0.099	0.45	0.370006434950477	0.73
Apc	Nufip	1.76	0.099	0.45	0.370006434950477	0.73
Apc	CG1647	1.74	0.099	0.45	0.370006434950477	0.73
Apc	jing	1.74	0.099	0.45	0.370006434950477	0.73
spg	CG12219	5.85	0.073	-0.1	0.694365074829414	0.36
spg	CG12104	5.75	0.073	-0.1	0.694365074829414	0.36
spg	Rbf	3.54	0.073	-0.1	0.694365074829414	0.36
spg	MRG15	3.1	0.073	-0.1	0.694365074829414	0.36
spg	yem	2.94	0.073	-0.1	0.694365074829414	0.36
spg	CG4553	2.92	0.073	-0.1	0.694365074829414	0.36
spg	MED20	2.87	0.073	-0.1	0.694365074829414	0.36
spg	pad	2.73	0.073	-0.1	0.694365074829414	0.36
spg	Chrac-16	2.66	0.073	-0.1	0.694365074829414	0.36
spg	Su(z)12	2.63	0.073	-0.1	0.694365074829414	0.36
spg	CG1647	2.58	0.073	-0.1	0.694365074829414	0.36
spg	mxc	2.49	0.073	-0.1	0.694365074829414	0.36
spg	CG13894	2.41	0.073	-0.1	0.694365074829414	0.36
spg	CG7556	2.41	0.073	-0.1	0.694365074829414	0.36
spg	CG3838	2.34	0.073	-0.1	0.694365074829414	0.36
spg	CG7386	2.34	0.073	-0.1	0.694365074829414	0.36
spg	CG14667	2.31	0.073	-0.1	0.694365074829414	0.36
spg	ph-p	2.16	0.073	-0.1	0.694365074829414	0.36
spg	ppl	2.1	0.073	-0.1	0.694365074829414	0.36
spg	Su(var)2-10	2.09	0.073	-0.1	0.694365074829414	0.36
spg	Set2	2.06	0.073	-0.1	0.694365074829414	0.36
spg	Spt5	1.98	0.073	-0.1	0.694365074829414	0.36
spg	CG34149	1.95	0.073	-0.1	0.694365074829414	0.36
spg	cact	1.95	0.073	-0.1	0.694365074829414	0.36
spg	elB	1.95	0.073	-0.1	0.694365074829414	0.36
spg	Dip2	1.94	0.073	-0.1	0.694365074829414	0.36
spg	lilli	1.93	0.073	-0.1	0.694365074829414	0.36
spg	CG6276	1.93	0.073	-0.1	0.694365074829414	0.36
spg	CG33213	1.88	0.073	-0.1	0.694365074829414	0.36
spg	NELF-B	1.87	0.073	-0.1	0.694365074829414	0.36
Doa	CG31388	5.56	0.155	0.18	0.335029697130245	0.44
Doa	RpIII128	3.75	0.155	0.18	0.335029697130245	0.44
Doa	CG2199	3.45	0.155	0.18	0.335029697130245	0.44
Doa	CG4854	3.3	0.155	0.18	0.335029697130245	0.44
Doa	cnc	3.1	0.155	0.18	0.335029697130245	0.44
Doa	CG10147	3.07	0.155	0.18	0.335029697130245	0.44
Doa	TFAM	2.97	0.155	0.18	0.335029697130245	0.44
Doa	chm	2.87	0.155	0.18	0.335029697130245	0.44
Doa	CG7386	2.79	0.155	0.18	0.335029697130245	0.44
Doa	toy	2.76	0.155	0.18	0.335029697130245	0.44
Doa	Spt3	2.54	0.155	0.18	0.335029697130245	0.44
Doa	CG8950	2.49	0.155	0.18	0.335029697130245	0.44
Doa	Rbsn-5	2.32	0.155	0.18	0.335029697130245	0.44
Doa	Su(var)3-9	2.32	0.155	0.18	0.335029697130245	0.44
Doa	CG7987	2.25	0.155	0.18	0.335029697130245	0.44
Doa	CG11398	2.18	0.155	0.18	0.335029697130245	0.44
Doa	mamo	2.15	0.155	0.18	0.335029697130245	0.44
Doa	bab2	2.14	0.155	0.18	0.335029697130245	0.44
Doa	CG32264	2.13	0.155	0.18	0.335029697130245	0.44
Doa	MED4	2.05	0.155	0.18	0.335029697130245	0.44
Doa	su(Hw)	2.03	0.155	0.18	0.335029697130245	0.44
Doa	spt4	1.97	0.155	0.18	0.335029697130245	0.44
Doa	Plzf	1.97	0.155	0.18	0.335029697130245	0.44
Doa	CG13624	1.96	0.155	0.18	0.335029697130245	0.44
Doa	Hr96	1.95	0.155	0.18	0.335029697130245	0.44
Doa	CG3281	1.93	0.155	0.18	0.335029697130245	0.44
Doa	CG14712	1.88	0.155	0.18	0.335029697130245	0.44
Doa	CG6769	1.86	0.155	0.18	0.335029697130245	0.44
Doa	grn	1.86	0.155	0.18	0.335029697130245	0.44
Doa	BtbVII	1.85	0.155	0.18	0.335029697130245	0.44
CG14521	rn	16.59	0.52	0.1	0.186317701022436	0.47
CG14521	CG16863	8.25	0.52	0.1	0.186317701022436	0.47
CG14521	ecd	6.63	0.52	0.1	0.186317701022436	0.47
CG14521	CG14667	4.74	0.52	0.1	0.186317701022436	0.47
CG14521	stck	3.88	0.52	0.1	0.186317701022436	0.47
CG14521	NK7.1	3.86	0.52	0.1	0.186317701022436	0.47
CG14521	CG14117	3.73	0.52	0.1	0.186317701022436	0.47
CG14521	spt4	3.31	0.52	0.1	0.186317701022436	0.47
CG14521	CG11085	2.61	0.52	0.1	0.186317701022436	0.47
CG14521	cyc	2.59	0.52	0.1	0.186317701022436	0.47
CG14521	CG6276	2.47	0.52	0.1	0.186317701022436	0.47
CG14521	CG4360	2.35	0.52	0.1	0.186317701022436	0.47
CG14521	aop	2.34	0.52	0.1	0.186317701022436	0.47
CG14521	CG3995	2.3	0.52	0.1	0.186317701022436	0.47
CG14521	RunxB	2.24	0.52	0.1	0.186317701022436	0.47
CG14521	pros	2.19	0.52	0.1	0.186317701022436	0.47
CG14521	Chrac-14	2.18	0.52	0.1	0.186317701022436	0.47
CG14521	CG12659	2.08	0.52	0.1	0.186317701022436	0.47
CG14521	TfIIFbeta	2	0.52	0.1	0.186317701022436	0.47
CG14521	CG7745	1.99	0.52	0.1	0.186317701022436	0.47
CG14521	CG7386	1.93	0.52	0.1	0.186317701022436	0.47
CG14521	Mes4	1.93	0.52	0.1	0.186317701022436	0.47
CG14521	ranshi	1.91	0.52	0.1	0.186317701022436	0.47
CG14521	grn	1.89	0.52	0.1	0.186317701022436	0.47
CG14521	Pcl	1.89	0.52	0.1	0.186317701022436	0.47
CG14521	HLH106	1.88	0.52	0.1	0.186317701022436	0.47
CG14521	CG14712	1.87	0.52	0.1	0.186317701022436	0.47
CG14521	bab1	1.86	0.52	0.1	0.186317701022436	0.47
CG14521	Ravus	1.77	0.52	0.1	0.186317701022436	0.47
CG14521	MED7	1.75	0.52	0.1	0.186317701022436	0.47
beta4GalNAcTB	CG4617	9.5	0.095	0.43	0.801233616769775	0.71
beta4GalNAcTB	Acf1	5.79	0.095	0.43	0.801233616769775	0.71
beta4GalNAcTB	Lhr	4.95	0.095	0.43	0.801233616769775	0.71
beta4GalNAcTB	Hr38	4.75	0.095	0.43	0.801233616769775	0.71
beta4GalNAcTB	CG7745	4.73	0.095	0.43	0.801233616769775	0.71
beta4GalNAcTB	CG4360	3.67	0.095	0.43	0.801233616769775	0.71
beta4GalNAcTB	CG8924	3.18	0.095	0.43	0.801233616769775	0.71
beta4GalNAcTB	ecd	3.14	0.095	0.43	0.801233616769775	0.71
beta4GalNAcTB	noc	3.1	0.095	0.43	0.801233616769775	0.71
beta4GalNAcTB	cyc	3.09	0.095	0.43	0.801233616769775	0.71
beta4GalNAcTB	CG5641	3.01	0.095	0.43	0.801233616769775	0.71
beta4GalNAcTB	CG8765	2.71	0.095	0.43	0.801233616769775	0.71
beta4GalNAcTB	Stat92E	2.7	0.095	0.43	0.801233616769775	0.71
beta4GalNAcTB	CG6254	2.64	0.095	0.43	0.801233616769775	0.71
beta4GalNAcTB	cnc	2.51	0.095	0.43	0.801233616769775	0.71
beta4GalNAcTB	trr	2.45	0.095	0.43	0.801233616769775	0.71
beta4GalNAcTB	RpIII128	2.43	0.095	0.43	0.801233616769775	0.71
beta4GalNAcTB	CG13123	2.41	0.095	0.43	0.801233616769775	0.71
beta4GalNAcTB	SoxN	2.35	0.095	0.43	0.801233616769775	0.71
beta4GalNAcTB	CG10366	2.33	0.095	0.43	0.801233616769775	0.71
beta4GalNAcTB	CG3065	2.22	0.095	0.43	0.801233616769775	0.71
beta4GalNAcTB	CG1965	2.2	0.095	0.43	0.801233616769775	0.71
beta4GalNAcTB	CG12659	2.15	0.095	0.43	0.801233616769775	0.71
beta4GalNAcTB	CG7368	2.14	0.095	0.43	0.801233616769775	0.71
beta4GalNAcTB	Hmr	2.12	0.095	0.43	0.801233616769775	0.71
beta4GalNAcTB	ppl	2.12	0.095	0.43	0.801233616769775	0.71
beta4GalNAcTB	fru	2.11	0.095	0.43	0.801233616769775	0.71
beta4GalNAcTB	CG43689	2.11	0.095	0.43	0.801233616769775	0.71
beta4GalNAcTB	CG6163	2.08	0.095	0.43	0.801233616769775	0.71
beta4GalNAcTB	ey	2.06	0.095	0.43	0.801233616769775	0.71
Cpsf100	CG10366	4.04	0.069	0.19	0.556348640264187	0.6
Cpsf100	mTTF	3.96	0.069	0.19	0.556348640264187	0.6
Cpsf100	CG13624	3.72	0.069	0.19	0.556348640264187	0.6
Cpsf100	Ssrp	3.29	0.069	0.19	0.556348640264187	0.6
Cpsf100	CG9215	3.04	0.069	0.19	0.556348640264187	0.6
Cpsf100	acj6	2.88	0.069	0.19	0.556348640264187	0.6
Cpsf100	CG6272	2.56	0.069	0.19	0.556348640264187	0.6
Cpsf100	Ssl1	2.28	0.069	0.19	0.556348640264187	0.6
Cpsf100	ab	2.2	0.069	0.19	0.556348640264187	0.6
Cpsf100	CG10631	2.19	0.069	0.19	0.556348640264187	0.6
Cpsf100	CG11695	2.19	0.069	0.19	0.556348640264187	0.6
Cpsf100	CG7518	2.17	0.069	0.19	0.556348640264187	0.6
Cpsf100	CG12104	2.15	0.069	0.19	0.556348640264187	0.6
Cpsf100	Su(var)2-10	2.12	0.069	0.19	0.556348640264187	0.6
Cpsf100	row	2.11	0.069	0.19	0.556348640264187	0.6
Cpsf100	Mtp	2.11	0.069	0.19	0.556348640264187	0.6
Cpsf100	dom	2.09	0.069	0.19	0.556348640264187	0.6
Cpsf100	Hr38	2.07	0.069	0.19	0.556348640264187	0.6
Cpsf100	SoxN	2	0.069	0.19	0.556348640264187	0.6
Cpsf100	Snoo	1.97	0.069	0.19	0.556348640264187	0.6
Cpsf100	Iswi	1.9	0.069	0.19	0.556348640264187	0.6
Cpsf100	Atf3	1.88	0.069	0.19	0.556348640264187	0.6
Cpsf100	Hr96	1.86	0.069	0.19	0.556348640264187	0.6
Cpsf100	CG33695	1.77	0.069	0.19	0.556348640264187	0.6
Cpsf100	CG12162	1.76	0.069	0.19	0.556348640264187	0.6
Cpsf100	toy	1.74	0.069	0.19	0.556348640264187	0.6
Cpsf100	vfl	1.72	0.069	0.19	0.556348640264187	0.6
Cpsf100	bab2	1.71	0.069	0.19	0.556348640264187	0.6
Cpsf100	CG7386	1.71	0.069	0.19	0.556348640264187	0.6
Cpsf100	CG8145	1.7	0.069	0.19	0.556348640264187	0.6
Slu7	MED7	5.15	0.11	0.45	1	0.62
Slu7	CG11560	4.58	0.11	0.45	1	0.62
Slu7	CG6163	3.66	0.11	0.45	1	0.62
Slu7	Ada2b	3.53	0.11	0.45	1	0.62
Slu7	caup	3.19	0.11	0.45	1	0.62
Slu7	Brd8	3.14	0.11	0.45	1	0.62
Slu7	mute	2.91	0.11	0.45	1	0.62
Slu7	tth	2.78	0.11	0.45	1	0.62
Slu7	pros	2.74	0.11	0.45	1	0.62
Slu7	nvy	2.73	0.11	0.45	1	0.62
Slu7	CG5196	2.66	0.11	0.45	1	0.62
Slu7	CG32105	2.56	0.11	0.45	1	0.62
Slu7	CG11723	2.49	0.11	0.45	1	0.62
Slu7	salr	2.46	0.11	0.45	1	0.62
Slu7	Mi-2	2.44	0.11	0.45	1	0.62
Slu7	CG34422	2.36	0.11	0.45	1	0.62
Slu7	CG2202	2.34	0.11	0.45	1	0.62
Slu7	CG6907	2.29	0.11	0.45	1	0.62
Slu7	Dh44-R2	2.16	0.11	0.45	1	0.62
Slu7	dalao	2.14	0.11	0.45	1	0.62
Slu7	CG10979	2.13	0.11	0.45	1	0.62
Slu7	CG3838	2.13	0.11	0.45	1	0.62
Slu7	Su(z)12	2.07	0.11	0.45	1	0.62
Slu7	apt	2.03	0.11	0.45	1	0.62
Slu7	Trl	2.03	0.11	0.45	1	0.62
Slu7	Lim1	2.01	0.11	0.45	1	0.62
Slu7	CG1603	2	0.11	0.45	1	0.62
Slu7	CG15365	1.97	0.11	0.45	1	0.62
Slu7	Camta	1.97	0.11	0.45	1	0.62
Slu7	vvl	1.96	0.11	0.45	1	0.62
CG11837	Brf	10.58	0.074	-0.2	-0.0641940738766369	0.96
CG11837	CG4820	5.65	0.074	-0.2	-0.0641940738766369	0.96
CG11837	ranshi	4	0.074	-0.2	-0.0641940738766369	0.96
CG11837	Bka	2.82	0.074	-0.2	-0.0641940738766369	0.96
CG11837	shn	2.63	0.074	-0.2	-0.0641940738766369	0.96
CG11837	hbn	2.56	0.074	-0.2	-0.0641940738766369	0.96
CG11837	CG14438	2.55	0.074	-0.2	-0.0641940738766369	0.96
CG11837	Kdm4A	2.53	0.074	-0.2	-0.0641940738766369	0.96
CG11837	acj6	2.5	0.074	-0.2	-0.0641940738766369	0.96
CG11837	CG11294	2.46	0.074	-0.2	-0.0641940738766369	0.96
CG11837	CG7154	2.42	0.074	-0.2	-0.0641940738766369	0.96
CG11837	dm	2.39	0.074	-0.2	-0.0641940738766369	0.96
CG11837	CG12267	2.33	0.074	-0.2	-0.0641940738766369	0.96
CG11837	Sry-delta	2.32	0.074	-0.2	-0.0641940738766369	0.96
CG11837	Cdk8	2.3	0.074	-0.2	-0.0641940738766369	0.96
CG11837	CG4282	2.27	0.074	-0.2	-0.0641940738766369	0.96
CG11837	CG7357	2.26	0.074	-0.2	-0.0641940738766369	0.96
CG11837	ZnT49B	2.12	0.074	-0.2	-0.0641940738766369	0.96
CG11837	CkIIalpha-i1	2.09	0.074	-0.2	-0.0641940738766369	0.96
CG11837	MED28	2.08	0.074	-0.2	-0.0641940738766369	0.96
CG11837	CTPsyn	2.07	0.074	-0.2	-0.0641940738766369	0.96
CG11837	CG3281	2.05	0.074	-0.2	-0.0641940738766369	0.96
CG11837	Elp3	2.04	0.074	-0.2	-0.0641940738766369	0.96
CG11837	CG11695	2.03	0.074	-0.2	-0.0641940738766369	0.96
CG11837	CG7839	2.03	0.074	-0.2	-0.0641940738766369	0.96
CG11837	schlank	2.03	0.074	-0.2	-0.0641940738766369	0.96
CG11837	CG33695	2.01	0.074	-0.2	-0.0641940738766369	0.96
CG11837	wdn	1.99	0.074	-0.2	-0.0641940738766369	0.96
CG11837	GATAd	1.97	0.074	-0.2	-0.0641940738766369	0.96
CG11837	vvl	1.94	0.074	-0.2	-0.0641940738766369	0.96
Sirt7	dwg	8.28	0.06	0.12	0.556348640264187	0.68
Sirt7	Mrtf	4.05	0.06	0.12	0.556348640264187	0.68
Sirt7	Elp3	3.82	0.06	0.12	0.556348640264187	0.68
Sirt7	Kdm2	3.35	0.06	0.12	0.556348640264187	0.68
Sirt7	Plzf	3	0.06	0.12	0.556348640264187	0.68
Sirt7	CG10565	2.9	0.06	0.12	0.556348640264187	0.68
Sirt7	MRG15	2.85	0.06	0.12	0.556348640264187	0.68
Sirt7	Mat1	2.78	0.06	0.12	0.556348640264187	0.68
Sirt7	l(2)k10201	2.61	0.06	0.12	0.556348640264187	0.68
Sirt7	CG4282	2.59	0.06	0.12	0.556348640264187	0.68
Sirt7	pzg	2.58	0.06	0.12	0.556348640264187	0.68
Sirt7	TH1	2.48	0.06	0.12	0.556348640264187	0.68
Sirt7	CG32105	2.47	0.06	0.12	0.556348640264187	0.68
Sirt7	CG9776	2.36	0.06	0.12	0.556348640264187	0.68
Sirt7	Aef1	2.33	0.06	0.12	0.556348640264187	0.68
Sirt7	Crc	2.3	0.06	0.12	0.556348640264187	0.68
Sirt7	CG11294	2.24	0.06	0.12	0.556348640264187	0.68
Sirt7	chm	2.24	0.06	0.12	0.556348640264187	0.68
Sirt7	Bap55	2.24	0.06	0.12	0.556348640264187	0.68
Sirt7	Bap60	2.21	0.06	0.12	0.556348640264187	0.68
Sirt7	CG44247	2.18	0.06	0.12	0.556348640264187	0.68
Sirt7	her	2.17	0.06	0.12	0.556348640264187	0.68
Sirt7	CG17802	2.14	0.06	0.12	0.556348640264187	0.68
Sirt7	CG5196	2.14	0.06	0.12	0.556348640264187	0.68
Sirt7	Hmr	2.1	0.06	0.12	0.556348640264187	0.68
Sirt7	CG17186	1.98	0.06	0.12	0.556348640264187	0.68
Sirt7	CG3065	1.95	0.06	0.12	0.556348640264187	0.68
Sirt7	CG1663	1.91	0.06	0.12	0.556348640264187	0.68
Sirt7	CG10147	1.9	0.06	0.12	0.556348640264187	0.68
Sirt7	CG3281	1.85	0.06	0.12	0.556348640264187	0.68
Cul5	Brd8	7.22	0.104	-0.18	0.0862581949177943	0.01
Cul5	az2	6.08	0.104	-0.18	0.0862581949177943	0.01
Cul5	crm	5.92	0.104	-0.18	0.0862581949177943	0.01
Cul5	Kdm2	4.84	0.104	-0.18	0.0862581949177943	0.01
Cul5	Iswi	4.74	0.104	-0.18	0.0862581949177943	0.01
Cul5	svp	4.46	0.104	-0.18	0.0862581949177943	0.01
Cul5	CG34340	4.37	0.104	-0.18	0.0862581949177943	0.01
Cul5	CG7745	3.7	0.104	-0.18	0.0862581949177943	0.01
Cul5	e(y)1	3.38	0.104	-0.18	0.0862581949177943	0.01
Cul5	CG13123	3.35	0.104	-0.18	0.0862581949177943	0.01
Cul5	CG8578	3.31	0.104	-0.18	0.0862581949177943	0.01
Cul5	Cdk8	3.21	0.104	-0.18	0.0862581949177943	0.01
Cul5	row	2.96	0.104	-0.18	0.0862581949177943	0.01
Cul5	Ravus	2.96	0.104	-0.18	0.0862581949177943	0.01
Cul5	ph-p	2.91	0.104	-0.18	0.0862581949177943	0.01
Cul5	CG18476	2.86	0.104	-0.18	0.0862581949177943	0.01
Cul5	CG4565	2.85	0.104	-0.18	0.0862581949177943	0.01
Cul5	Asciz	2.71	0.104	-0.18	0.0862581949177943	0.01
Cul5	RunxB	2.59	0.104	-0.18	0.0862581949177943	0.01
Cul5	CG10904	2.53	0.104	-0.18	0.0862581949177943	0.01
Cul5	CG6683	2.52	0.104	-0.18	0.0862581949177943	0.01
Cul5	Kdm4A	2.51	0.104	-0.18	0.0862581949177943	0.01
Cul5	CG33213	2.42	0.104	-0.18	0.0862581949177943	0.01
Cul5	CG4360	2.37	0.104	-0.18	0.0862581949177943	0.01
Cul5	CG3281	2.3	0.104	-0.18	0.0862581949177943	0.01
Cul5	Snr1	2.18	0.104	-0.18	0.0862581949177943	0.01
Cul5	M1BP	2.13	0.104	-0.18	0.0862581949177943	0.01
Cul5	CG1792	2.12	0.104	-0.18	0.0862581949177943	0.01
Cul5	caup	2.09	0.104	-0.18	0.0862581949177943	0.01
Cul5	CG5641	2.02	0.104	-0.18	0.0862581949177943	0.01
yem	CG9305	11.66	0.046	0.01	0.051434449987364	0.01
yem	CG16863	4.78	0.046	0.01	0.051434449987364	0.01
yem	fu2	4.71	0.046	0.01	0.051434449987364	0.01
yem	Lim1	4.15	0.046	0.01	0.051434449987364	0.01
yem	Lhr	4.07	0.046	0.01	0.051434449987364	0.01
yem	Dll	3.69	0.046	0.01	0.051434449987364	0.01
yem	Set2	3.22	0.046	0.01	0.051434449987364	0.01
yem	CG9727	2.97	0.046	0.01	0.051434449987364	0.01
yem	Elp3	2.83	0.046	0.01	0.051434449987364	0.01
yem	Hr78	2.8	0.046	0.01	0.051434449987364	0.01
yem	pros	2.79	0.046	0.01	0.051434449987364	0.01
yem	CG18476	2.74	0.046	0.01	0.051434449987364	0.01
yem	CG9948	2.51	0.046	0.01	0.051434449987364	0.01
yem	CG1792	2.17	0.046	0.01	0.051434449987364	0.01
yem	ERR	2.12	0.046	0.01	0.051434449987364	0.01
yem	Snr1	2.1	0.046	0.01	0.051434449987364	0.01
yem	Dp	2.09	0.046	0.01	0.051434449987364	0.01
yem	Hmg-2	2.09	0.046	0.01	0.051434449987364	0.01
yem	Atf3	2.01	0.046	0.01	0.051434449987364	0.01
yem	e(y)1	1.97	0.046	0.01	0.051434449987364	0.01
yem	NFAT	1.91	0.046	0.01	0.051434449987364	0.01
yem	ct	1.88	0.046	0.01	0.051434449987364	0.01
yem	CG44002	1.86	0.046	0.01	0.051434449987364	0.01
yem	Meics	1.85	0.046	0.01	0.051434449987364	0.01
yem	Dip2	1.83	0.046	0.01	0.051434449987364	0.01
yem	Mrtf	1.76	0.046	0.01	0.051434449987364	0.01
yem	cact	1.75	0.046	0.01	0.051434449987364	0.01
yem	Taf5	1.75	0.046	0.01	0.051434449987364	0.01
yem	salr	1.74	0.046	0.01	0.051434449987364	0.01
yem	grp	1.73	0.046	0.01	0.051434449987364	0.01
CG11880	Brd8	6.41	0.101	-0.08	0.0862581949177943	0.26
CG11880	D	5.93	0.101	-0.08	0.0862581949177943	0.26
CG11880	Nf-YA	3.6	0.101	-0.08	0.0862581949177943	0.26
CG11880	CG32105	3.53	0.101	-0.08	0.0862581949177943	0.26
CG11880	TfIIEalpha	3.23	0.101	-0.08	0.0862581949177943	0.26
CG11880	Vsx2	3.15	0.101	-0.08	0.0862581949177943	0.26
CG11880	Trl	3.13	0.101	-0.08	0.0862581949177943	0.26
CG11880	dve	3.13	0.101	-0.08	0.0862581949177943	0.26
CG11880	CG5196	2.93	0.101	-0.08	0.0862581949177943	0.26
CG11880	MED25	2.86	0.101	-0.08	0.0862581949177943	0.26
CG11880	fkh	2.54	0.101	-0.08	0.0862581949177943	0.26
CG11880	mld	2.45	0.101	-0.08	0.0862581949177943	0.26
CG11880	CG12219	2.41	0.101	-0.08	0.0862581949177943	0.26
CG11880	Ssrp	2.37	0.101	-0.08	0.0862581949177943	0.26
CG11880	klu	2.33	0.101	-0.08	0.0862581949177943	0.26
CG11880	Lpt	2.28	0.101	-0.08	0.0862581949177943	0.26
CG11880	ap	2.12	0.101	-0.08	0.0862581949177943	0.26
CG11880	achi	2.05	0.101	-0.08	0.0862581949177943	0.26
CG11880	dalao	2.01	0.101	-0.08	0.0862581949177943	0.26
CG11880	ush	1.98	0.101	-0.08	0.0862581949177943	0.26
CG11880	toy	1.97	0.101	-0.08	0.0862581949177943	0.26
CG11880	Mi-2	1.97	0.101	-0.08	0.0862581949177943	0.26
CG11880	polybromo	1.93	0.101	-0.08	0.0862581949177943	0.26
CG11880	zf30C	1.91	0.101	-0.08	0.0862581949177943	0.26
CG11880	ktub	1.89	0.101	-0.08	0.0862581949177943	0.26
CG11880	Taf2	1.85	0.101	-0.08	0.0862581949177943	0.26
CG11880	pad	1.84	0.101	-0.08	0.0862581949177943	0.26
CG11880	Su(H)	1.84	0.101	-0.08	0.0862581949177943	0.26
CG11880	pros	1.8	0.101	-0.08	0.0862581949177943	0.26
CG11880	tup	1.78	0.101	-0.08	0.0862581949177943	0.26
CG14516	stc	4.79	0.069	0.35	0.556348640264187	0.37
CG14516	Spt5	4.24	0.069	0.35	0.556348640264187	0.37
CG14516	mute	3.95	0.069	0.35	0.556348640264187	0.37
CG14516	NC2beta	2.83	0.069	0.35	0.556348640264187	0.37
CG14516	dalao	2.78	0.069	0.35	0.556348640264187	0.37
CG14516	CG1663	2.75	0.069	0.35	0.556348640264187	0.37
CG14516	CG4565	2.72	0.069	0.35	0.556348640264187	0.37
CG14516	RunxB	2.28	0.069	0.35	0.556348640264187	0.37
CG14516	CG4936	2.25	0.069	0.35	0.556348640264187	0.37
CG14516	Taf5	2.15	0.069	0.35	0.556348640264187	0.37
CG14516	Dip1	2.1	0.069	0.35	0.556348640264187	0.37
CG14516	sage	2.04	0.069	0.35	0.556348640264187	0.37
CG14516	chm	1.98	0.069	0.35	0.556348640264187	0.37
CG14516	CG7928	1.98	0.069	0.35	0.556348640264187	0.37
CG14516	hng3	1.85	0.069	0.35	0.556348640264187	0.37
CG14516	Blimp-1	1.83	0.069	0.35	0.556348640264187	0.37
CG14516	D	1.81	0.069	0.35	0.556348640264187	0.37
CG14516	Hr38	1.77	0.069	0.35	0.556348640264187	0.37
CG14516	Nf-YA	1.77	0.069	0.35	0.556348640264187	0.37
CG14516	lin-28	1.74	0.069	0.35	0.556348640264187	0.37
CG14516	CG43343	1.74	0.069	0.35	0.556348640264187	0.37
CG14516	MED17	1.73	0.069	0.35	0.556348640264187	0.37
CG14516	Spt3	1.66	0.069	0.35	0.556348640264187	0.37
CG14516	CG7368	1.62	0.069	0.35	0.556348640264187	0.37
CG14516	CG1602	1.62	0.069	0.35	0.556348640264187	0.37
CG14516	sima	1.55	0.069	0.35	0.556348640264187	0.37
CG14516	CG4328	1.54	0.069	0.35	0.556348640264187	0.37
CG14516	p53	1.53	0.069	0.35	0.556348640264187	0.37
CG14516	CG4553	1.51	0.069	0.35	0.556348640264187	0.37
CG14516	achi	1.5	0.069	0.35	0.556348640264187	0.37
CG11882	aop	6.04	0.086	0.13	0.472455591261534	0.74
CG11882	CG16863	4.6	0.086	0.13	0.472455591261534	0.74
CG11882	Mio	4.21	0.086	0.13	0.472455591261534	0.74
CG11882	CG10959	3.72	0.086	0.13	0.472455591261534	0.74
CG11882	CG1602	3.66	0.086	0.13	0.472455591261534	0.74
CG11882	CG6907	3.36	0.086	0.13	0.472455591261534	0.74
CG11882	Elp3	3.08	0.086	0.13	0.472455591261534	0.74
CG11882	Taf8	3.04	0.086	0.13	0.472455591261534	0.74
CG11882	CG7745	2.91	0.086	0.13	0.472455591261534	0.74
CG11882	CG6683	2.79	0.086	0.13	0.472455591261534	0.74
CG11882	CG11398	2.74	0.086	0.13	0.472455591261534	0.74
CG11882	dom	2.72	0.086	0.13	0.472455591261534	0.74
CG11882	ash2	2.61	0.086	0.13	0.472455591261534	0.74
CG11882	CG9705	2.57	0.086	0.13	0.472455591261534	0.74
CG11882	ap	2.55	0.086	0.13	0.472455591261534	0.74
CG11882	Camta	2.45	0.086	0.13	0.472455591261534	0.74
CG11882	CG18265	2.43	0.086	0.13	0.472455591261534	0.74
CG11882	CG10366	2.33	0.086	0.13	0.472455591261534	0.74
CG11882	CG4553	2.29	0.086	0.13	0.472455591261534	0.74
CG11882	CG10565	2.22	0.086	0.13	0.472455591261534	0.74
CG11882	CTCF	2.21	0.086	0.13	0.472455591261534	0.74
CG11882	RunxB	2.18	0.086	0.13	0.472455591261534	0.74
CG11882	stck	2.17	0.086	0.13	0.472455591261534	0.74
CG11882	Vsx2	2.12	0.086	0.13	0.472455591261534	0.74
CG11882	CG2116	2.08	0.086	0.13	0.472455591261534	0.74
CG11882	sima	2.03	0.086	0.13	0.472455591261534	0.74
CG11882	Atac2	2.03	0.086	0.13	0.472455591261534	0.74
CG11882	M1BP	1.96	0.086	0.13	0.472455591261534	0.74
CG11882	CG18764	1.96	0.086	0.13	0.472455591261534	0.74
CG11882	CG7386	1.93	0.086	0.13	0.472455591261534	0.74
ligatin	CG4820	7.74	0.079	-0.27	0.370006434950477	0.43
ligatin	TfIIEalpha	4.05	0.079	-0.27	0.370006434950477	0.43
ligatin	stc	3.74	0.079	-0.27	0.370006434950477	0.43
ligatin	acj6	3.35	0.079	-0.27	0.370006434950477	0.43
ligatin	Su(z)12	3.13	0.079	-0.27	0.370006434950477	0.43
ligatin	CG31510	3.13	0.079	-0.27	0.370006434950477	0.43
ligatin	her	3.12	0.079	-0.27	0.370006434950477	0.43
ligatin	HP1c	2.69	0.079	-0.27	0.370006434950477	0.43
ligatin	Crc	2.36	0.079	-0.27	0.370006434950477	0.43
ligatin	Hr39	2.36	0.079	-0.27	0.370006434950477	0.43
ligatin	CG17361	2.29	0.079	-0.27	0.370006434950477	0.43
ligatin	Ssrp	2.08	0.079	-0.27	0.370006434950477	0.43
ligatin	e(y)1	2.08	0.079	-0.27	0.370006434950477	0.43
ligatin	dve	2.07	0.079	-0.27	0.370006434950477	0.43
ligatin	CG18764	2.07	0.079	-0.27	0.370006434950477	0.43
ligatin	crm	1.95	0.079	-0.27	0.370006434950477	0.43
ligatin	Dad	1.92	0.079	-0.27	0.370006434950477	0.43
ligatin	CG31388	1.88	0.079	-0.27	0.370006434950477	0.43
ligatin	brk	1.86	0.079	-0.27	0.370006434950477	0.43
ligatin	CG6765	1.86	0.079	-0.27	0.370006434950477	0.43
ligatin	CG4328	1.85	0.079	-0.27	0.370006434950477	0.43
ligatin	caup	1.82	0.079	-0.27	0.370006434950477	0.43
ligatin	Snoo	1.76	0.079	-0.27	0.370006434950477	0.43
ligatin	dmrt99B	1.74	0.079	-0.27	0.370006434950477	0.43
ligatin	Camta	1.73	0.079	-0.27	0.370006434950477	0.43
ligatin	spt4	1.71	0.079	-0.27	0.370006434950477	0.43
ligatin	polybromo	1.65	0.079	-0.27	0.370006434950477	0.43
ligatin	ph-p	1.61	0.079	-0.27	0.370006434950477	0.43
ligatin	Brf	1.6	0.079	-0.27	0.370006434950477	0.43
ligatin	Eip93F	1.59	0.079	-0.27	0.370006434950477	0.43
Slbp	CG1792	5.42	0.105	-0.33	-0.051434449987364	0.96
Slbp	CG17328	5.27	0.105	-0.33	-0.051434449987364	0.96
Slbp	CG12155	5	0.105	-0.33	-0.051434449987364	0.96
Slbp	CG12236	3.77	0.105	-0.33	-0.051434449987364	0.96
Slbp	Brf	3.32	0.105	-0.33	-0.051434449987364	0.96
Slbp	CG17361	3.27	0.105	-0.33	-0.051434449987364	0.96
Slbp	Atac2	3.19	0.105	-0.33	-0.051434449987364	0.96
Slbp	Mat1	3.19	0.105	-0.33	-0.051434449987364	0.96
Slbp	CG3995	3.02	0.105	-0.33	-0.051434449987364	0.96
Slbp	cact	2.99	0.105	-0.33	-0.051434449987364	0.96
Slbp	scro	2.95	0.105	-0.33	-0.051434449987364	0.96
Slbp	CG7745	2.9	0.105	-0.33	-0.051434449987364	0.96
Slbp	vvl	2.88	0.105	-0.33	-0.051434449987364	0.96
Slbp	zf30C	2.8	0.105	-0.33	-0.051434449987364	0.96
Slbp	TFAM	2.71	0.105	-0.33	-0.051434449987364	0.96
Slbp	Pfk	2.5	0.105	-0.33	-0.051434449987364	0.96
Slbp	CG3065	2.42	0.105	-0.33	-0.051434449987364	0.96
Slbp	CG9650	2.37	0.105	-0.33	-0.051434449987364	0.96
Slbp	bi	2.32	0.105	-0.33	-0.051434449987364	0.96
Slbp	Bka	2.26	0.105	-0.33	-0.051434449987364	0.96
Slbp	Rbf	2.25	0.105	-0.33	-0.051434449987364	0.96
Slbp	Su(var)2-10	2.19	0.105	-0.33	-0.051434449987364	0.96
Slbp	CG2116	2.16	0.105	-0.33	-0.051434449987364	0.96
Slbp	CG4282	2.15	0.105	-0.33	-0.051434449987364	0.96
Slbp	toy	2.12	0.105	-0.33	-0.051434449987364	0.96
Slbp	CG10904	2.08	0.105	-0.33	-0.051434449987364	0.96
Slbp	CG18764	2.05	0.105	-0.33	-0.051434449987364	0.96
Slbp	Nf-YA	2.03	0.105	-0.33	-0.051434449987364	0.96
Slbp	CG1233	2.02	0.105	-0.33	-0.051434449987364	0.96
Slbp	CG15514	2	0.105	-0.33	-0.051434449987364	0.96
CG11897	danr	4.94	0.036	-0.24	0.051434449987364	0.06
CG11897	CG12942	4.01	0.036	-0.24	0.051434449987364	0.06
CG11897	Trf	3.14	0.036	-0.24	0.051434449987364	0.06
CG11897	TfIIEalpha	3.04	0.036	-0.24	0.051434449987364	0.06
CG11897	Ssrp	2.95	0.036	-0.24	0.051434449987364	0.06
CG11897	CG14710	2.34	0.036	-0.24	0.051434449987364	0.06
CG11897	fd59A	2.3	0.036	-0.24	0.051434449987364	0.06
CG11897	tj	2.29	0.036	-0.24	0.051434449987364	0.06
CG11897	Ravus	2.21	0.036	-0.24	0.051434449987364	0.06
CG11897	Fer2	2.17	0.036	-0.24	0.051434449987364	0.06
CG11897	Lpt	2.06	0.036	-0.24	0.051434449987364	0.06
CG11897	Rbf	2	0.036	-0.24	0.051434449987364	0.06
CG11897	phol	1.99	0.036	-0.24	0.051434449987364	0.06
CG11897	Bka	1.85	0.036	-0.24	0.051434449987364	0.06
CG11897	CG13894	1.84	0.036	-0.24	0.051434449987364	0.06
CG11897	az2	1.83	0.036	-0.24	0.051434449987364	0.06
CG11897	CG9305	1.78	0.036	-0.24	0.051434449987364	0.06
CG11897	Nf-YA	1.77	0.036	-0.24	0.051434449987364	0.06
CG11897	CG33213	1.76	0.036	-0.24	0.051434449987364	0.06
CG11897	Dll	1.73	0.036	-0.24	0.051434449987364	0.06
CG11897	CG6689	1.73	0.036	-0.24	0.051434449987364	0.06
CG11897	Hakai	1.71	0.036	-0.24	0.051434449987364	0.06
CG11897	Bx	1.7	0.036	-0.24	0.051434449987364	0.06
CG11897	apt	1.67	0.036	-0.24	0.051434449987364	0.06
CG11897	CG5641	1.65	0.036	-0.24	0.051434449987364	0.06
CG11897	CG8314	1.64	0.036	-0.24	0.051434449987364	0.06
CG11897	Mad	1.63	0.036	-0.24	0.051434449987364	0.06
CG11897	bsh	1.62	0.036	-0.24	0.051434449987364	0.06
CG11897	CG9215	1.61	0.036	-0.24	0.051434449987364	0.06
CG11897	Cdc5	1.58	0.036	-0.24	0.051434449987364	0.06
CG14509	Snr1	7.69	0.703	0.09	0.124225998749988	0.07
CG14509	Max	7.47	0.703	0.09	0.124225998749988	0.07
CG14509	acj6	5.47	0.703	0.09	0.124225998749988	0.07
CG14509	danr	4.22	0.703	0.09	0.124225998749988	0.07
CG14509	CG3815	3.65	0.703	0.09	0.124225998749988	0.07
CG14509	fkh	3.52	0.703	0.09	0.124225998749988	0.07
CG14509	CG45071	3.23	0.703	0.09	0.124225998749988	0.07
CG14509	hpo	3.06	0.703	0.09	0.124225998749988	0.07
CG14509	ash2	2.94	0.703	0.09	0.124225998749988	0.07
CG14509	cyc	2.92	0.703	0.09	0.124225998749988	0.07
CG14509	Bka	2.89	0.703	0.09	0.124225998749988	0.07
CG14509	CTCF	2.7	0.703	0.09	0.124225998749988	0.07
CG14509	CG12659	2.67	0.703	0.09	0.124225998749988	0.07
CG14509	disco-r	2.54	0.703	0.09	0.124225998749988	0.07
CG14509	CG34422	2.53	0.703	0.09	0.124225998749988	0.07
CG14509	sima	2.48	0.703	0.09	0.124225998749988	0.07
CG14509	polybromo	2.42	0.703	0.09	0.124225998749988	0.07
CG14509	CG3995	2.39	0.703	0.09	0.124225998749988	0.07
CG14509	CG31388	2.34	0.703	0.09	0.124225998749988	0.07
CG14509	bi	2.29	0.703	0.09	0.124225998749988	0.07
CG14509	mirr	2.22	0.703	0.09	0.124225998749988	0.07
CG14509	stc	2.16	0.703	0.09	0.124225998749988	0.07
CG14509	sim	2.16	0.703	0.09	0.124225998749988	0.07
CG14509	CG7987	2.15	0.703	0.09	0.124225998749988	0.07
CG14509	Hr39	2.1	0.703	0.09	0.124225998749988	0.07
CG14509	ash1	2.09	0.703	0.09	0.124225998749988	0.07
CG14509	CG13624	2.04	0.703	0.09	0.124225998749988	0.07
CG14509	Vsx1	2	0.703	0.09	0.124225998749988	0.07
CG14509	caz	2	0.703	0.09	0.124225998749988	0.07
CG14509	CG7368	1.96	0.703	0.09	0.124225998749988	0.07
CG14515	ap	5	0.034	0.24	0.556348640264187	0.48
CG14515	Sox102F	2.97	0.034	0.24	0.556348640264187	0.48
CG14515	CG5196	2.37	0.034	0.24	0.556348640264187	0.48
CG14515	CG3847	2.35	0.034	0.24	0.556348640264187	0.48
CG14515	ph-p	2.34	0.034	0.24	0.556348640264187	0.48
CG14515	CG1602	1.95	0.034	0.24	0.556348640264187	0.48
CG14515	CG12942	1.88	0.034	0.24	0.556348640264187	0.48
CG14515	dmrt99B	1.87	0.034	0.24	0.556348640264187	0.48
CG14515	CG11317	1.77	0.034	0.24	0.556348640264187	0.48
CG14515	Hakai	1.76	0.034	0.24	0.556348640264187	0.48
CG14515	Dref	1.69	0.034	0.24	0.556348640264187	0.48
CG14515	CG9932	1.66	0.034	0.24	0.556348640264187	0.48
CG14515	Lin29	1.64	0.034	0.24	0.556348640264187	0.48
CG14515	CG2875	1.61	0.034	0.24	0.556348640264187	0.48
CG14515	CG4820	1.6	0.034	0.24	0.556348640264187	0.48
CG14515	CG7154	1.59	0.034	0.24	0.556348640264187	0.48
CG14515	e(y)1	1.58	0.034	0.24	0.556348640264187	0.48
CG14515	CG9650	1.57	0.034	0.24	0.556348640264187	0.48
CG14515	Spt5	1.55	0.034	0.24	0.556348640264187	0.48
CG14515	CG7357	1.53	0.034	0.24	0.556348640264187	0.48
CG14515	CG1965	1.52	0.034	0.24	0.556348640264187	0.48
CG14515	CG7818	1.5	0.034	0.24	0.556348640264187	0.48
CG14515	CG4282	1.49	0.034	0.24	0.556348640264187	0.48
CG14515	M1BP	1.48	0.034	0.24	0.556348640264187	0.48
CG14515	Bap60	1.47	0.034	0.24	0.556348640264187	0.48
CG14515	CG6254	1.47	0.034	0.24	0.556348640264187	0.48
CG14515	CG8924	1.45	0.034	0.24	0.556348640264187	0.48
CG14515	Tip60	1.44	0.034	0.24	0.556348640264187	0.48
CG14515	Fer2	1.44	0.034	0.24	0.556348640264187	0.48
CG14515	HLH106	1.43	0.034	0.24	0.556348640264187	0.48
Mesh1	CG8944	4.66	0.061	-0.14	0.348155311911396	0.31
Mesh1	CG11560	3.57	0.061	-0.14	0.348155311911396	0.31
Mesh1	Kdm4A	3.39	0.061	-0.14	0.348155311911396	0.31
Mesh1	Nufip	3.26	0.061	-0.14	0.348155311911396	0.31
Mesh1	Bap60	3.14	0.061	-0.14	0.348155311911396	0.31
Mesh1	CG2875	2.95	0.061	-0.14	0.348155311911396	0.31
Mesh1	tef	2.92	0.061	-0.14	0.348155311911396	0.31
Mesh1	slou	2.81	0.061	-0.14	0.348155311911396	0.31
Mesh1	wdn	2.46	0.061	-0.14	0.348155311911396	0.31
Mesh1	Mi-2	2.45	0.061	-0.14	0.348155311911396	0.31
Mesh1	CG14712	2.44	0.061	-0.14	0.348155311911396	0.31
Mesh1	ZnT49B	2.42	0.061	-0.14	0.348155311911396	0.31
Mesh1	MED17	2.36	0.061	-0.14	0.348155311911396	0.31
Mesh1	Su(z)2	2.33	0.061	-0.14	0.348155311911396	0.31
Mesh1	RpIII128	2.33	0.061	-0.14	0.348155311911396	0.31
Mesh1	Su(H)	2.3	0.061	-0.14	0.348155311911396	0.31
Mesh1	Bka	2.29	0.061	-0.14	0.348155311911396	0.31
Mesh1	Dref	2.23	0.061	-0.14	0.348155311911396	0.31
Mesh1	CG33213	2.22	0.061	-0.14	0.348155311911396	0.31
Mesh1	TfIIFbeta	2.16	0.061	-0.14	0.348155311911396	0.31
Mesh1	slp2	2.16	0.061	-0.14	0.348155311911396	0.31
Mesh1	CG7785	2.16	0.061	-0.14	0.348155311911396	0.31
Mesh1	MED30	2.14	0.061	-0.14	0.348155311911396	0.31
Mesh1	tup	2.12	0.061	-0.14	0.348155311911396	0.31
Mesh1	MED25	2.09	0.061	-0.14	0.348155311911396	0.31
Mesh1	CG6272	2.08	0.061	-0.14	0.348155311911396	0.31
Mesh1	RunxB	2.08	0.061	-0.14	0.348155311911396	0.31
Mesh1	ct	2.04	0.061	-0.14	0.348155311911396	0.31
Mesh1	CG2790	2.04	0.061	-0.14	0.348155311911396	0.31
Mesh1	CG10979	1.94	0.061	-0.14	0.348155311911396	0.31
Ef1gamma	Hr38	10.18	0.123	0.63	1	0.82
Ef1gamma	CG31388	7.18	0.123	0.63	1	0.82
Ef1gamma	CG6765	6.16	0.123	0.63	1	0.82
Ef1gamma	caz	4.3	0.123	0.63	1	0.82
Ef1gamma	ap	4.22	0.123	0.63	1	0.82
Ef1gamma	hbn	4.06	0.123	0.63	1	0.82
Ef1gamma	Hr39	3.52	0.123	0.63	1	0.82
Ef1gamma	CG7745	3.07	0.123	0.63	1	0.82
Ef1gamma	Mi-2	3.06	0.123	0.63	1	0.82
Ef1gamma	Eip74EF	2.9	0.123	0.63	1	0.82
Ef1gamma	CG12162	2.83	0.123	0.63	1	0.82
Ef1gamma	Chrac-14	2.72	0.123	0.63	1	0.82
Ef1gamma	Cdk8	2.72	0.123	0.63	1	0.82
Ef1gamma	lilli	2.67	0.123	0.63	1	0.82
Ef1gamma	CG1602	2.57	0.123	0.63	1	0.82
Ef1gamma	mamo	2.57	0.123	0.63	1	0.82
Ef1gamma	mor	2.48	0.123	0.63	1	0.82
Ef1gamma	CG8944	2.43	0.123	0.63	1	0.82
Ef1gamma	CG11695	2.4	0.123	0.63	1	0.82
Ef1gamma	Ets97D	2.36	0.123	0.63	1	0.82
Ef1gamma	CG15011	2.33	0.123	0.63	1	0.82
Ef1gamma	MED25	2.29	0.123	0.63	1	0.82
Ef1gamma	ab	2.28	0.123	0.63	1	0.82
Ef1gamma	pros	2.26	0.123	0.63	1	0.82
Ef1gamma	scro	2.25	0.123	0.63	1	0.82
Ef1gamma	CG14711	2.22	0.123	0.63	1	0.82
Ef1gamma	CG11085	2.21	0.123	0.63	1	0.82
Ef1gamma	E2f1	2.18	0.123	0.63	1	0.82
Ef1gamma	CG13624	2.17	0.123	0.63	1	0.82
Ef1gamma	CG2875	2.17	0.123	0.63	1	0.82
Brd8	CG10979	4.47	0.083	-0.13	0.116642368703961	0.26
Brd8	Cdc5	3.71	0.083	-0.13	0.116642368703961	0.26
Brd8	CG34422	3.46	0.083	-0.13	0.116642368703961	0.26
Brd8	az2	3.37	0.083	-0.13	0.116642368703961	0.26
Brd8	CG10631	3.03	0.083	-0.13	0.116642368703961	0.26
Brd8	mxc	2.88	0.083	-0.13	0.116642368703961	0.26
Brd8	Spt5	2.78	0.083	-0.13	0.116642368703961	0.26
Brd8	ham	2.76	0.083	-0.13	0.116642368703961	0.26
Brd8	CG7745	2.47	0.083	-0.13	0.116642368703961	0.26
Brd8	CG45071	2.21	0.083	-0.13	0.116642368703961	0.26
Brd8	cact	2.21	0.083	-0.13	0.116642368703961	0.26
Brd8	CG6683	2.13	0.083	-0.13	0.116642368703961	0.26
Brd8	fru	2.04	0.083	-0.13	0.116642368703961	0.26
Brd8	HLH106	2.04	0.083	-0.13	0.116642368703961	0.26
Brd8	Side	2.03	0.083	-0.13	0.116642368703961	0.26
Brd8	CG7368	2	0.083	-0.13	0.116642368703961	0.26
Brd8	CG11398	1.98	0.083	-0.13	0.116642368703961	0.26
Brd8	CG44002	1.97	0.083	-0.13	0.116642368703961	0.26
Brd8	CG2875	1.96	0.083	-0.13	0.116642368703961	0.26
Brd8	stck	1.96	0.083	-0.13	0.116642368703961	0.26
Brd8	CG9727	1.96	0.083	-0.13	0.116642368703961	0.26
Brd8	Sap30	1.95	0.083	-0.13	0.116642368703961	0.26
Brd8	su(Hw)	1.94	0.083	-0.13	0.116642368703961	0.26
Brd8	Hakai	1.93	0.083	-0.13	0.116642368703961	0.26
Brd8	MBD-R2	1.92	0.083	-0.13	0.116642368703961	0.26
Brd8	ssp	1.9	0.083	-0.13	0.116642368703961	0.26
Brd8	Taf5	1.83	0.083	-0.13	0.116642368703961	0.26
Brd8	polybromo	1.82	0.083	-0.13	0.116642368703961	0.26
Brd8	CG18265	1.81	0.083	-0.13	0.116642368703961	0.26
Brd8	mute	1.8	0.083	-0.13	0.116642368703961	0.26
CG15817	CG9932	5.41	0.055	-0.04	0.158776837207489	0.39
CG15817	rgr	3.75	0.055	-0.04	0.158776837207489	0.39
CG15817	Rbf	3.67	0.055	-0.04	0.158776837207489	0.39
CG15817	Bug22	3.45	0.055	-0.04	0.158776837207489	0.39
CG15817	tth	3.42	0.055	-0.04	0.158776837207489	0.39
CG15817	Chrac-16	3.39	0.055	-0.04	0.158776837207489	0.39
CG15817	Brf	3.22	0.055	-0.04	0.158776837207489	0.39
CG15817	dm	2.95	0.055	-0.04	0.158776837207489	0.39
CG15817	lid	2.79	0.055	-0.04	0.158776837207489	0.39
CG15817	CG5033	2.73	0.055	-0.04	0.158776837207489	0.39
CG15817	CG30020	2.6	0.055	-0.04	0.158776837207489	0.39
CG15817	gce	2.42	0.055	-0.04	0.158776837207489	0.39
CG15817	Hakai	2.42	0.055	-0.04	0.158776837207489	0.39
CG15817	CG3815	2.39	0.055	-0.04	0.158776837207489	0.39
CG15817	CG10959	2.34	0.055	-0.04	0.158776837207489	0.39
CG15817	CG2116	2.25	0.055	-0.04	0.158776837207489	0.39
CG15817	E2f1	2.19	0.055	-0.04	0.158776837207489	0.39
CG15817	Dh44-R2	2.06	0.055	-0.04	0.158776837207489	0.39
CG15817	Spt5	2.05	0.055	-0.04	0.158776837207489	0.39
CG15817	zfh1	2.04	0.055	-0.04	0.158776837207489	0.39
CG15817	CG14667	2.02	0.055	-0.04	0.158776837207489	0.39
CG15817	CG32105	2.01	0.055	-0.04	0.158776837207489	0.39
CG15817	wdn	2	0.055	-0.04	0.158776837207489	0.39
CG15817	ppl	2	0.055	-0.04	0.158776837207489	0.39
CG15817	CTPsyn	1.97	0.055	-0.04	0.158776837207489	0.39
CG15817	CG32264	1.93	0.055	-0.04	0.158776837207489	0.39
CG15817	CG18476	1.92	0.055	-0.04	0.158776837207489	0.39
CG15817	CTCF	1.91	0.055	-0.04	0.158776837207489	0.39
CG15817	danr	1.84	0.055	-0.04	0.158776837207489	0.39
CG15817	Mtp	1.83	0.055	-0.04	0.158776837207489	0.39
SP1029	scro	31.24	0.539	0.77	0.750939261482638	0.5
SP1029	Sox14	8.15	0.539	0.77	0.750939261482638	0.5
SP1029	brk	7.42	0.539	0.77	0.750939261482638	0.5
SP1029	CG4565	4.54	0.539	0.77	0.750939261482638	0.5
SP1029	CG7368	4.54	0.539	0.77	0.750939261482638	0.5
SP1029	CG30020	4.11	0.539	0.77	0.750939261482638	0.5
SP1029	CG13894	4	0.539	0.77	0.750939261482638	0.5
SP1029	CG43689	3.94	0.539	0.77	0.750939261482638	0.5
SP1029	Snoo	3.93	0.539	0.77	0.750939261482638	0.5
SP1029	CG9776	3.91	0.539	0.77	0.750939261482638	0.5
SP1029	phol	3.58	0.539	0.77	0.750939261482638	0.5
SP1029	Lim3	3.21	0.539	0.77	0.750939261482638	0.5
SP1029	ct	2.99	0.539	0.77	0.750939261482638	0.5
SP1029	vvl	2.83	0.539	0.77	0.750939261482638	0.5
SP1029	CG9705	2.83	0.539	0.77	0.750939261482638	0.5
SP1029	hpo	2.79	0.539	0.77	0.750939261482638	0.5
SP1029	MED25	2.68	0.539	0.77	0.750939261482638	0.5
SP1029	ssp	2.67	0.539	0.77	0.750939261482638	0.5
SP1029	Asciz	2.61	0.539	0.77	0.750939261482638	0.5
SP1029	CG4328	2.6	0.539	0.77	0.750939261482638	0.5
SP1029	sba	2.57	0.539	0.77	0.750939261482638	0.5
SP1029	pros	2.57	0.539	0.77	0.750939261482638	0.5
SP1029	erm	2.56	0.539	0.77	0.750939261482638	0.5
SP1029	CG14712	2.48	0.539	0.77	0.750939261482638	0.5
SP1029	tth	2.48	0.539	0.77	0.750939261482638	0.5
SP1029	CG1602	2.46	0.539	0.77	0.750939261482638	0.5
SP1029	grn	2.44	0.539	0.77	0.750939261482638	0.5
SP1029	CG3065	2.41	0.539	0.77	0.750939261482638	0.5
SP1029	svp	2.39	0.539	0.77	0.750939261482638	0.5
SP1029	Su(z)2	2.33	0.539	0.77	0.750939261482638	0.5
Cnx99A	Crc	13.33	0.183	0.49	0.241746889207614	0.43
Cnx99A	caz	12.77	0.183	0.49	0.241746889207614	0.43
Cnx99A	CG31388	5.31	0.183	0.49	0.241746889207614	0.43
Cnx99A	CG2790	4.24	0.183	0.49	0.241746889207614	0.43
Cnx99A	CG3838	4.12	0.183	0.49	0.241746889207614	0.43
Cnx99A	ash2	4.09	0.183	0.49	0.241746889207614	0.43
Cnx99A	bigmax	4.08	0.183	0.49	0.241746889207614	0.43
Cnx99A	Spt3	4.06	0.183	0.49	0.241746889207614	0.43
Cnx99A	CG10565	3.64	0.183	0.49	0.241746889207614	0.43
Cnx99A	CG44247	3.29	0.183	0.49	0.241746889207614	0.43
Cnx99A	CG34422	3.11	0.183	0.49	0.241746889207614	0.43
Cnx99A	pzg	2.97	0.183	0.49	0.241746889207614	0.43
Cnx99A	CG4854	2.76	0.183	0.49	0.241746889207614	0.43
Cnx99A	CG1602	2.6	0.183	0.49	0.241746889207614	0.43
Cnx99A	CG2116	2.57	0.183	0.49	0.241746889207614	0.43
Cnx99A	Max	2.48	0.183	0.49	0.241746889207614	0.43
Cnx99A	Kdm4A	2.44	0.183	0.49	0.241746889207614	0.43
Cnx99A	Dp	2.42	0.183	0.49	0.241746889207614	0.43
Cnx99A	CG30020	2.36	0.183	0.49	0.241746889207614	0.43
Cnx99A	noc	2.36	0.183	0.49	0.241746889207614	0.43
Cnx99A	CG6163	2.35	0.183	0.49	0.241746889207614	0.43
Cnx99A	sba	2.34	0.183	0.49	0.241746889207614	0.43
Cnx99A	aop	2.22	0.183	0.49	0.241746889207614	0.43
Cnx99A	CG14438	2.13	0.183	0.49	0.241746889207614	0.43
Cnx99A	CG33695	2.09	0.183	0.49	0.241746889207614	0.43
Cnx99A	fd59A	1.99	0.183	0.49	0.241746889207614	0.43
Cnx99A	zf30C	1.97	0.183	0.49	0.241746889207614	0.43
Cnx99A	D19A	1.96	0.183	0.49	0.241746889207614	0.43
Cnx99A	CG12236	1.93	0.183	0.49	0.241746889207614	0.43
Cnx99A	D	1.9	0.183	0.49	0.241746889207614	0.43
Ptp99A	hbn	9.03	0.754	0.67	0.641862541578522	0.54
Ptp99A	M1BP	5.64	0.754	0.67	0.641862541578522	0.54
Ptp99A	Rabex-5	4.18	0.754	0.67	0.641862541578522	0.54
Ptp99A	E(z)	3.9	0.754	0.67	0.641862541578522	0.54
Ptp99A	Fer2	3.01	0.754	0.67	0.641862541578522	0.54
Ptp99A	Vsx1	2.91	0.754	0.67	0.641862541578522	0.54
Ptp99A	ppl	2.72	0.754	0.67	0.641862541578522	0.54
Ptp99A	Sap30	2.67	0.754	0.67	0.641862541578522	0.54
Ptp99A	CG33213	2.54	0.754	0.67	0.641862541578522	0.54
Ptp99A	Snoo	2.45	0.754	0.67	0.641862541578522	0.54
Ptp99A	CG9305	2.39	0.754	0.67	0.641862541578522	0.54
Ptp99A	vfl	2.34	0.754	0.67	0.641862541578522	0.54
Ptp99A	nvy	2.17	0.754	0.67	0.641862541578522	0.54
Ptp99A	MED30	2.11	0.754	0.67	0.641862541578522	0.54
Ptp99A	ara	2.09	0.754	0.67	0.641862541578522	0.54
Ptp99A	Cdk8	2.09	0.754	0.67	0.641862541578522	0.54
Ptp99A	CG31510	2.06	0.754	0.67	0.641862541578522	0.54
Ptp99A	Hr96	1.98	0.754	0.67	0.641862541578522	0.54
Ptp99A	CG3909	1.94	0.754	0.67	0.641862541578522	0.54
Ptp99A	Eip93F	1.91	0.754	0.67	0.641862541578522	0.54
Ptp99A	BtbVII	1.9	0.754	0.67	0.641862541578522	0.54
Ptp99A	e(y)1	1.89	0.754	0.67	0.641862541578522	0.54
Ptp99A	Hmg-2	1.86	0.754	0.67	0.641862541578522	0.54
Ptp99A	mute	1.84	0.754	0.67	0.641862541578522	0.54
Ptp99A	CG10959	1.83	0.754	0.67	0.641862541578522	0.54
Ptp99A	CrebB	1.78	0.754	0.67	0.641862541578522	0.54
Ptp99A	vvl	1.78	0.754	0.67	0.641862541578522	0.54
Ptp99A	NK7.1	1.77	0.754	0.67	0.641862541578522	0.54
Ptp99A	ey	1.63	0.754	0.67	0.641862541578522	0.54
Ptp99A	CG44002	1.62	0.754	0.67	0.641862541578522	0.54
Spase12	ph-p	5.12	0.102	-0.13	0.182574185835055	0.54
Spase12	CG4854	4.74	0.102	-0.13	0.182574185835055	0.54
Spase12	Snr1	4.15	0.102	-0.13	0.182574185835055	0.54
Spase12	Stat92E	3.59	0.102	-0.13	0.182574185835055	0.54
Spase12	CG11723	3.47	0.102	-0.13	0.182574185835055	0.54
Spase12	MED20	3.39	0.102	-0.13	0.182574185835055	0.54
Spase12	CG8950	3.28	0.102	-0.13	0.182574185835055	0.54
Spase12	CG7928	3.02	0.102	-0.13	0.182574185835055	0.54
Spase12	CG10209	2.72	0.102	-0.13	0.182574185835055	0.54
Spase12	Rpb8	2.59	0.102	-0.13	0.182574185835055	0.54
Spase12	CG44247	2.56	0.102	-0.13	0.182574185835055	0.54
Spase12	CG8578	2.31	0.102	-0.13	0.182574185835055	0.54
Spase12	tef	2.31	0.102	-0.13	0.182574185835055	0.54
Spase12	Atac2	2.31	0.102	-0.13	0.182574185835055	0.54
Spase12	Cdk8	2.25	0.102	-0.13	0.182574185835055	0.54
Spase12	bsh	2.24	0.102	-0.13	0.182574185835055	0.54
Spase12	CG2116	2.21	0.102	-0.13	0.182574185835055	0.54
Spase12	dac	2.16	0.102	-0.13	0.182574185835055	0.54
Spase12	Rabex-5	2.08	0.102	-0.13	0.182574185835055	0.54
Spase12	gfzf	2.06	0.102	-0.13	0.182574185835055	0.54
Spase12	gce	2.04	0.102	-0.13	0.182574185835055	0.54
Spase12	CG7745	2.04	0.102	-0.13	0.182574185835055	0.54
Spase12	Tip60	2.04	0.102	-0.13	0.182574185835055	0.54
Spase12	CG6769	1.95	0.102	-0.13	0.182574185835055	0.54
Spase12	CG7556	1.92	0.102	-0.13	0.182574185835055	0.54
Spase12	MRG15	1.85	0.102	-0.13	0.182574185835055	0.54
Spase12	Mad	1.79	0.102	-0.13	0.182574185835055	0.54
Spase12	CG13775	1.79	0.102	-0.13	0.182574185835055	0.54
Spase12	Sox14	1.76	0.102	-0.13	0.182574185835055	0.54
Spase12	CG11294	1.75	0.102	-0.13	0.182574185835055	0.54
Trc8	Kdm4A	10.14	0.069	0.39	0.340973837551705	0.82
Trc8	CG6769	4.54	0.069	0.39	0.340973837551705	0.82
Trc8	CkIIalpha-i1	4.28	0.069	0.39	0.340973837551705	0.82
Trc8	pdm3	4.23	0.069	0.39	0.340973837551705	0.82
Trc8	grau	3.61	0.069	0.39	0.340973837551705	0.82
Trc8	CG3909	3.51	0.069	0.39	0.340973837551705	0.82
Trc8	Mad	3.29	0.069	0.39	0.340973837551705	0.82
Trc8	ppl	3.17	0.069	0.39	0.340973837551705	0.82
Trc8	dac	2.92	0.069	0.39	0.340973837551705	0.82
Trc8	Plzf	2.86	0.069	0.39	0.340973837551705	0.82
Trc8	CG7368	2.75	0.069	0.39	0.340973837551705	0.82
Trc8	lin-28	2.72	0.069	0.39	0.340973837551705	0.82
Trc8	Su(var)3-7	2.71	0.069	0.39	0.340973837551705	0.82
Trc8	her	2.71	0.069	0.39	0.340973837551705	0.82
Trc8	esn	2.58	0.069	0.39	0.340973837551705	0.82
Trc8	CG14667	2.56	0.069	0.39	0.340973837551705	0.82
Trc8	Mrtf	2.51	0.069	0.39	0.340973837551705	0.82
Trc8	dm	2.51	0.069	0.39	0.340973837551705	0.82
Trc8	CG12659	2.4	0.069	0.39	0.340973837551705	0.82
Trc8	Cdc5	2.38	0.069	0.39	0.340973837551705	0.82
Trc8	CG3995	2.35	0.069	0.39	0.340973837551705	0.82
Trc8	CG30020	2.31	0.069	0.39	0.340973837551705	0.82
Trc8	chm	2.28	0.069	0.39	0.340973837551705	0.82
Trc8	Trl	2.28	0.069	0.39	0.340973837551705	0.82
Trc8	dve	2.27	0.069	0.39	0.340973837551705	0.82
Trc8	CG12768	2.27	0.069	0.39	0.340973837551705	0.82
Trc8	pr-set7	2.16	0.069	0.39	0.340973837551705	0.82
Trc8	CG10979	2.12	0.069	0.39	0.340973837551705	0.82
Trc8	ab	2.1	0.069	0.39	0.340973837551705	0.82
Trc8	CG4565	2.1	0.069	0.39	0.340973837551705	0.82
CG1907	CG8216	15.09	0.15	0.77	0.648074069840786	0.73
CG1907	ap	11.92	0.15	0.77	0.648074069840786	0.73
CG1907	Su(H)	8.02	0.15	0.77	0.648074069840786	0.73
CG1907	CG7154	6.73	0.15	0.77	0.648074069840786	0.73
CG1907	hbn	5.77	0.15	0.77	0.648074069840786	0.73
CG1907	Pfk	5.56	0.15	0.77	0.648074069840786	0.73
CG1907	CG3281	5.44	0.15	0.77	0.648074069840786	0.73
CG1907	CG4328	5.43	0.15	0.77	0.648074069840786	0.73
CG1907	CG32105	4.89	0.15	0.77	0.648074069840786	0.73
CG1907	Bug22	4.85	0.15	0.77	0.648074069840786	0.73
CG1907	GATAd	4.61	0.15	0.77	0.648074069840786	0.73
CG1907	toy	4.37	0.15	0.77	0.648074069840786	0.73
CG1907	Lim3	4.33	0.15	0.77	0.648074069840786	0.73
CG1907	Chrac-16	4.1	0.15	0.77	0.648074069840786	0.73
CG1907	fd59A	3.94	0.15	0.77	0.648074069840786	0.73
CG1907	Sox102F	3.77	0.15	0.77	0.648074069840786	0.73
CG1907	scro	3.62	0.15	0.77	0.648074069840786	0.73
CG1907	CG4282	3.54	0.15	0.77	0.648074069840786	0.73
CG1907	CG5196	3.37	0.15	0.77	0.648074069840786	0.73
CG1907	ppl	3.35	0.15	0.77	0.648074069840786	0.73
CG1907	TfIIEalpha	3.22	0.15	0.77	0.648074069840786	0.73
CG1907	cact	3.21	0.15	0.77	0.648074069840786	0.73
CG1907	CG10274	3.13	0.15	0.77	0.648074069840786	0.73
CG1907	ph-p	3.07	0.15	0.77	0.648074069840786	0.73
CG1907	Max	3	0.15	0.77	0.648074069840786	0.73
CG1907	CG11294	2.89	0.15	0.77	0.648074069840786	0.73
CG1907	phol	2.81	0.15	0.77	0.648074069840786	0.73
CG1907	CG12219	2.59	0.15	0.77	0.648074069840786	0.73
CG1907	tup	2.56	0.15	0.77	0.648074069840786	0.73
CG1907	ey	2.48	0.15	0.77	0.648074069840786	0.73
Dop1R2	CG11317	9.05	0.298	0.24	0.285773803324704	0.85
Dop1R2	CG12942	4.28	0.298	0.24	0.285773803324704	0.85
Dop1R2	Cdk8	3.75	0.298	0.24	0.285773803324704	0.85
Dop1R2	tef	3.28	0.298	0.24	0.285773803324704	0.85
Dop1R2	Blimp-1	3.19	0.298	0.24	0.285773803324704	0.85
Dop1R2	CG43689	3.12	0.298	0.24	0.285773803324704	0.85
Dop1R2	polybromo	2.84	0.298	0.24	0.285773803324704	0.85
Dop1R2	CG2199	2.78	0.298	0.24	0.285773803324704	0.85
Dop1R2	MED20	2.67	0.298	0.24	0.285773803324704	0.85
Dop1R2	CG8944	2.63	0.298	0.24	0.285773803324704	0.85
Dop1R2	CG11695	2.62	0.298	0.24	0.285773803324704	0.85
Dop1R2	nerfin-1	2.37	0.298	0.24	0.285773803324704	0.85
Dop1R2	ecd	2.37	0.298	0.24	0.285773803324704	0.85
Dop1R2	CG12659	2.36	0.298	0.24	0.285773803324704	0.85
Dop1R2	Vsx2	2.36	0.298	0.24	0.285773803324704	0.85
Dop1R2	Tip60	2.33	0.298	0.24	0.285773803324704	0.85
Dop1R2	p53	2.22	0.298	0.24	0.285773803324704	0.85
Dop1R2	l(2)k10201	2.19	0.298	0.24	0.285773803324704	0.85
Dop1R2	CG17829	2.15	0.298	0.24	0.285773803324704	0.85
Dop1R2	CG8388	2.06	0.298	0.24	0.285773803324704	0.85
Dop1R2	M1BP	2.02	0.298	0.24	0.285773803324704	0.85
Dop1R2	CG6163	1.92	0.298	0.24	0.285773803324704	0.85
Dop1R2	Max	1.92	0.298	0.24	0.285773803324704	0.85
Dop1R2	NC2beta	1.9	0.298	0.24	0.285773803324704	0.85
Dop1R2	NK7.1	1.89	0.298	0.24	0.285773803324704	0.85
Dop1R2	esn	1.85	0.298	0.24	0.285773803324704	0.85
Dop1R2	tsh	1.78	0.298	0.24	0.285773803324704	0.85
Dop1R2	CG13775	1.74	0.298	0.24	0.285773803324704	0.85
Dop1R2	CG32982	1.72	0.298	0.24	0.285773803324704	0.85
Dop1R2	TfIIEalpha	1.72	0.298	0.24	0.285773803324704	0.85
ppk21	pros	8.13	0.023	-0.08	0.126773138209277	0.04
ppk21	RunxB	3	0.023	-0.08	0.126773138209277	0.04
ppk21	CG32700	2.63	0.023	-0.08	0.126773138209277	0.04
ppk21	CG10147	2.61	0.023	-0.08	0.126773138209277	0.04
ppk21	CG12659	2.13	0.023	-0.08	0.126773138209277	0.04
ppk21	CG8924	2.08	0.023	-0.08	0.126773138209277	0.04
ppk21	CG2712	2.06	0.023	-0.08	0.126773138209277	0.04
ppk21	net	1.91	0.023	-0.08	0.126773138209277	0.04
ppk21	Trf	1.88	0.023	-0.08	0.126773138209277	0.04
ppk21	ppl	1.79	0.023	-0.08	0.126773138209277	0.04
ppk21	Rabex-5	1.77	0.023	-0.08	0.126773138209277	0.04
ppk21	Su(var)2-HP2	1.75	0.023	-0.08	0.126773138209277	0.04
ppk21	CG2202	1.67	0.023	-0.08	0.126773138209277	0.04
ppk21	ara	1.64	0.023	-0.08	0.126773138209277	0.04
ppk21	Hmr	1.62	0.023	-0.08	0.126773138209277	0.04
ppk21	CG3281	1.61	0.023	-0.08	0.126773138209277	0.04
ppk21	ktub	1.59	0.023	-0.08	0.126773138209277	0.04
ppk21	l(2)k10201	1.55	0.023	-0.08	0.126773138209277	0.04
ppk21	NC2beta	1.53	0.023	-0.08	0.126773138209277	0.04
ppk21	CG15011	1.5	0.023	-0.08	0.126773138209277	0.04
ppk21	CG4553	1.48	0.023	-0.08	0.126773138209277	0.04
ppk21	Rfx	1.45	0.023	-0.08	0.126773138209277	0.04
ppk21	Mad	1.43	0.023	-0.08	0.126773138209277	0.04
ppk21	CG3838	1.43	0.023	-0.08	0.126773138209277	0.04
ppk21	CG3919	1.42	0.023	-0.08	0.126773138209277	0.04
ppk21	CG4328	1.41	0.023	-0.08	0.126773138209277	0.04
ppk21	Brd8	1.4	0.023	-0.08	0.126773138209277	0.04
ppk21	Mio	1.39	0.023	-0.08	0.126773138209277	0.04
ppk21	Lhr	1.39	0.023	-0.08	0.126773138209277	0.04
ppk21	chm	1.38	0.023	-0.08	0.126773138209277	0.04
dmrt99B	ham	4.63	0.358	0.65	0.783156008298049	0.52
dmrt99B	Hmr	4.15	0.358	0.65	0.783156008298049	0.52
dmrt99B	CG7154	4.13	0.358	0.65	0.783156008298049	0.52
dmrt99B	dm	2.48	0.358	0.65	0.783156008298049	0.52
dmrt99B	CG1602	2.41	0.358	0.65	0.783156008298049	0.52
dmrt99B	Snoo	2.11	0.358	0.65	0.783156008298049	0.52
dmrt99B	lov	2.08	0.358	0.65	0.783156008298049	0.52
dmrt99B	Bka	2.07	0.358	0.65	0.783156008298049	0.52
dmrt99B	az2	2.04	0.358	0.65	0.783156008298049	0.52
dmrt99B	slp2	1.8	0.358	0.65	0.783156008298049	0.52
dmrt99B	CG5245	1.78	0.358	0.65	0.783156008298049	0.52
dmrt99B	shn	1.77	0.358	0.65	0.783156008298049	0.52
dmrt99B	row	1.64	0.358	0.65	0.783156008298049	0.52
dmrt99B	CG31388	1.62	0.358	0.65	0.783156008298049	0.52
dmrt99B	Chrac-16	1.6	0.358	0.65	0.783156008298049	0.52
dmrt99B	CG6683	1.6	0.358	0.65	0.783156008298049	0.52
dmrt99B	CG7928	1.58	0.358	0.65	0.783156008298049	0.52
dmrt99B	stwl	1.55	0.358	0.65	0.783156008298049	0.52
dmrt99B	CG11085	1.53	0.358	0.65	0.783156008298049	0.52
dmrt99B	CG9727	1.53	0.358	0.65	0.783156008298049	0.52
dmrt99B	CG7556	1.53	0.358	0.65	0.783156008298049	0.52
dmrt99B	dve	1.52	0.358	0.65	0.783156008298049	0.52
dmrt99B	CG11560	1.5	0.358	0.65	0.783156008298049	0.52
dmrt99B	HLH106	1.47	0.358	0.65	0.783156008298049	0.52
dmrt99B	hbn	1.47	0.358	0.65	0.783156008298049	0.52
dmrt99B	E2f2	1.46	0.358	0.65	0.783156008298049	0.52
dmrt99B	Rbsn-5	1.45	0.358	0.65	0.783156008298049	0.52
dmrt99B	Hmx	1.44	0.358	0.65	0.783156008298049	0.52
dmrt99B	CG11294	1.35	0.358	0.65	0.783156008298049	0.52
dmrt99B	CG1233	1.35	0.358	0.65	0.783156008298049	0.52
CG7601	HLH106	3.68	0.104	0	0.414039335605413	0.85
CG7601	Rpb8	3.19	0.104	0	0.414039335605413	0.85
CG7601	Tip60	3.16	0.104	0	0.414039335605413	0.85
CG7601	CR43670	3.14	0.104	0	0.414039335605413	0.85
CG7601	caz	2.62	0.104	0	0.414039335605413	0.85
CG7601	opa	2.36	0.104	0	0.414039335605413	0.85
CG7601	Snoo	2.29	0.104	0	0.414039335605413	0.85
CG7601	slp1	2.26	0.104	0	0.414039335605413	0.85
CG7601	esn	2.23	0.104	0	0.414039335605413	0.85
CG7601	shn	2.23	0.104	0	0.414039335605413	0.85
CG7601	CG10274	2.13	0.104	0	0.414039335605413	0.85
CG7601	pzg	2.1	0.104	0	0.414039335605413	0.85
CG7601	TfIIFbeta	2.08	0.104	0	0.414039335605413	0.85
CG7601	gce	2.06	0.104	0	0.414039335605413	0.85
CG7601	dmrt99B	1.99	0.104	0	0.414039335605413	0.85
CG7601	Ets97D	1.98	0.104	0	0.414039335605413	0.85
CG7601	Bka	1.93	0.104	0	0.414039335605413	0.85
CG7601	CG8388	1.92	0.104	0	0.414039335605413	0.85
CG7601	CG5953	1.91	0.104	0	0.414039335605413	0.85
CG7601	CG12768	1.88	0.104	0	0.414039335605413	0.85
CG7601	Sap30	1.87	0.104	0	0.414039335605413	0.85
CG7601	her	1.86	0.104	0	0.414039335605413	0.85
CG7601	ash1	1.82	0.104	0	0.414039335605413	0.85
CG7601	CG9305	1.81	0.104	0	0.414039335605413	0.85
CG7601	CG44002	1.78	0.104	0	0.414039335605413	0.85
CG7601	bsh	1.76	0.104	0	0.414039335605413	0.85
CG7601	Hr38	1.76	0.104	0	0.414039335605413	0.85
CG7601	CG15601	1.75	0.104	0	0.414039335605413	0.85
CG7601	NELF-B	1.72	0.104	0	0.414039335605413	0.85
CG7601	CG7386	1.72	0.104	0	0.414039335605413	0.85
CG7598	noc	4.65	0.107	0.13	1	0.9
CG7598	HLH106	4.52	0.107	0.13	1	0.9
CG7598	CG44002	4.11	0.107	0.13	1	0.9
CG7598	Rabex-5	3.34	0.107	0.13	1	0.9
CG7598	Chrac-16	2.69	0.107	0.13	1	0.9
CG7598	grn	2.54	0.107	0.13	1	0.9
CG7598	BtbVII	2.46	0.107	0.13	1	0.9
CG7598	opa	2.45	0.107	0.13	1	0.9
CG7598	ssp	2.27	0.107	0.13	1	0.9
CG7598	CG3995	2.27	0.107	0.13	1	0.9
CG7598	su(Hw)	2.26	0.107	0.13	1	0.9
CG7598	CG6907	2.24	0.107	0.13	1	0.9
CG7598	NK7.1	2.1	0.107	0.13	1	0.9
CG7598	Eip74EF	1.98	0.107	0.13	1	0.9
CG7598	CG10366	1.95	0.107	0.13	1	0.9
CG7598	CG12267	1.94	0.107	0.13	1	0.9
CG7598	Su(var)3-9	1.9	0.107	0.13	1	0.9
CG7598	CG15073	1.87	0.107	0.13	1	0.9
CG7598	RpIII128	1.85	0.107	0.13	1	0.9
CG7598	CG8578	1.83	0.107	0.13	1	0.9
CG7598	CG1024	1.77	0.107	0.13	1	0.9
CG7598	CG2875	1.76	0.107	0.13	1	0.9
CG7598	trr	1.69	0.107	0.13	1	0.9
CG7598	bab2	1.68	0.107	0.13	1	0.9
CG7598	CG1647	1.62	0.107	0.13	1	0.9
CG7598	CG17829	1.61	0.107	0.13	1	0.9
CG7598	sim	1.59	0.107	0.13	1	0.9
CG7598	Mio	1.56	0.107	0.13	1	0.9
CG7598	scro	1.55	0.107	0.13	1	0.9
CG7598	gce	1.54	0.107	0.13	1	0.9
CG1969	Su(var)2-HP2	7.53	0.091	0.12	0.14773421007132	0.21
CG1969	spt4	6.05	0.091	0.12	0.14773421007132	0.21
CG1969	bon	4.28	0.091	0.12	0.14773421007132	0.21
CG1969	stwl	3.53	0.091	0.12	0.14773421007132	0.21
CG1969	CG5641	3.34	0.091	0.12	0.14773421007132	0.21
CG1969	Mef2	3.17	0.091	0.12	0.14773421007132	0.21
CG1969	CG5180	3.1	0.091	0.12	0.14773421007132	0.21
CG1969	row	3	0.091	0.12	0.14773421007132	0.21
CG1969	ranshi	2.97	0.091	0.12	0.14773421007132	0.21
CG1969	CG11456	2.26	0.091	0.12	0.14773421007132	0.21
CG1969	CG17612	2.26	0.091	0.12	0.14773421007132	0.21
CG1969	CG3726	2.19	0.091	0.12	0.14773421007132	0.21
CG1969	D	2.11	0.091	0.12	0.14773421007132	0.21
CG1969	e(y)1	2.09	0.091	0.12	0.14773421007132	0.21
CG1969	Snoo	2.09	0.091	0.12	0.14773421007132	0.21
CG1969	vvl	2	0.091	0.12	0.14773421007132	0.21
CG1969	CG10366	2	0.091	0.12	0.14773421007132	0.21
CG1969	CG4707	1.96	0.091	0.12	0.14773421007132	0.21
CG1969	polybromo	1.96	0.091	0.12	0.14773421007132	0.21
CG1969	ab	1.94	0.091	0.12	0.14773421007132	0.21
CG1969	noc	1.92	0.091	0.12	0.14773421007132	0.21
CG1969	CG15514	1.87	0.091	0.12	0.14773421007132	0.21
CG1969	TFAM	1.76	0.091	0.12	0.14773421007132	0.21
CG1969	p53	1.74	0.091	0.12	0.14773421007132	0.21
CG1969	Brf	1.74	0.091	0.12	0.14773421007132	0.21
CG1969	ppl	1.72	0.091	0.12	0.14773421007132	0.21
CG1969	Taf8	1.64	0.091	0.12	0.14773421007132	0.21
CG1969	caz	1.63	0.091	0.12	0.14773421007132	0.21
CG1969	CG7386	1.63	0.091	0.12	0.14773421007132	0.21
CG1969	CG15073	1.62	0.091	0.12	0.14773421007132	0.21
CG7609	grau	6.9	0.05	0.13	0.370006434950477	0.51
CG7609	TfIIEalpha	3.43	0.05	0.13	0.370006434950477	0.51
CG7609	fu2	2.88	0.05	0.13	0.370006434950477	0.51
CG7609	dmrt99B	2.71	0.05	0.13	0.370006434950477	0.51
CG7609	CG9776	2.69	0.05	0.13	0.370006434950477	0.51
CG7609	CG6765	2.67	0.05	0.13	0.370006434950477	0.51
CG7609	Mrtf	2.63	0.05	0.13	0.370006434950477	0.51
CG7609	mute	2.61	0.05	0.13	0.370006434950477	0.51
CG7609	Taf2	2.6	0.05	0.13	0.370006434950477	0.51
CG7609	Ets65A	2.6	0.05	0.13	0.370006434950477	0.51
CG7609	MESR4	2.59	0.05	0.13	0.370006434950477	0.51
CG7609	lov	2.49	0.05	0.13	0.370006434950477	0.51
CG7609	CG12942	2.4	0.05	0.13	0.370006434950477	0.51
CG7609	TFAM	2.35	0.05	0.13	0.370006434950477	0.51
CG7609	Hmr	2.35	0.05	0.13	0.370006434950477	0.51
CG7609	CG10904	2.19	0.05	0.13	0.370006434950477	0.51
CG7609	pdm3	2.12	0.05	0.13	0.370006434950477	0.51
CG7609	e(y)2	2.07	0.05	0.13	0.370006434950477	0.51
CG7609	mamo	2.07	0.05	0.13	0.370006434950477	0.51
CG7609	CG14667	2.02	0.05	0.13	0.370006434950477	0.51
CG7609	CG5196	2.01	0.05	0.13	0.370006434950477	0.51
CG7609	BtbVII	2	0.05	0.13	0.370006434950477	0.51
CG7609	Ssl1	1.97	0.05	0.13	0.370006434950477	0.51
CG7609	CG7987	1.97	0.05	0.13	0.370006434950477	0.51
CG7609	Dad	1.94	0.05	0.13	0.370006434950477	0.51
CG7609	ranshi	1.92	0.05	0.13	0.370006434950477	0.51
CG7609	CG44247	1.91	0.05	0.13	0.370006434950477	0.51
CG7609	Atac1	1.89	0.05	0.13	0.370006434950477	0.51
CG7609	Su(z)12	1.86	0.05	0.13	0.370006434950477	0.51
CG7609	CR43671	1.85	0.05	0.13	0.370006434950477	0.51
IntS11	CG3281	6.63	0.069	-0.09	0.532870169256969	0.41
IntS11	ash1	6.09	0.069	-0.09	0.532870169256969	0.41
IntS11	CG6654	4.94	0.069	-0.09	0.532870169256969	0.41
IntS11	bs	4.82	0.069	-0.09	0.532870169256969	0.41
IntS11	CG3909	4.4	0.069	-0.09	0.532870169256969	0.41
IntS11	toy	3.56	0.069	-0.09	0.532870169256969	0.41
IntS11	CG3815	3.33	0.069	-0.09	0.532870169256969	0.41
IntS11	MED30	3.06	0.069	-0.09	0.532870169256969	0.41
IntS11	phol	3.01	0.069	-0.09	0.532870169256969	0.41
IntS11	CG7818	2.81	0.069	-0.09	0.532870169256969	0.41
IntS11	ktub	2.75	0.069	-0.09	0.532870169256969	0.41
IntS11	Trl	2.72	0.069	-0.09	0.532870169256969	0.41
IntS11	rgr	2.63	0.069	-0.09	0.532870169256969	0.41
IntS11	Set2	2.62	0.069	-0.09	0.532870169256969	0.41
IntS11	grp	2.56	0.069	-0.09	0.532870169256969	0.41
IntS11	CG6254	2.53	0.069	-0.09	0.532870169256969	0.41
IntS11	Crc	2.46	0.069	-0.09	0.532870169256969	0.41
IntS11	wdn	2.28	0.069	-0.09	0.532870169256969	0.41
IntS11	Fer2	2.27	0.069	-0.09	0.532870169256969	0.41
IntS11	CG17612	2.24	0.069	-0.09	0.532870169256969	0.41
IntS11	CTCF	2.17	0.069	-0.09	0.532870169256969	0.41
IntS11	esn	2.16	0.069	-0.09	0.532870169256969	0.41
IntS11	CG8950	2.14	0.069	-0.09	0.532870169256969	0.41
IntS11	CG15365	2.14	0.069	-0.09	0.532870169256969	0.41
IntS11	mTTF	2.12	0.069	-0.09	0.532870169256969	0.41
IntS11	CG2202	2.08	0.069	-0.09	0.532870169256969	0.41
IntS11	acj6	2	0.069	-0.09	0.532870169256969	0.41
IntS11	slp1	1.99	0.069	-0.09	0.532870169256969	0.41
IntS11	CG10904	1.97	0.069	-0.09	0.532870169256969	0.41
IntS11	cnc	1.93	0.069	-0.09	0.532870169256969	0.41
yata	BtbVII	9.82	0.061	-0.15	-0.0357142857142857	0.97
yata	MED22	5.98	0.061	-0.15	-0.0357142857142857	0.97
yata	Dh44-R2	4.23	0.061	-0.15	-0.0357142857142857	0.97
yata	CG6683	4.07	0.061	-0.15	-0.0357142857142857	0.97
yata	Trf	3.99	0.061	-0.15	-0.0357142857142857	0.97
yata	Lpt	3.18	0.061	-0.15	-0.0357142857142857	0.97
yata	CG4617	3.13	0.061	-0.15	-0.0357142857142857	0.97
yata	CG1602	3.01	0.061	-0.15	-0.0357142857142857	0.97
yata	tara	2.44	0.061	-0.15	-0.0357142857142857	0.97
yata	Set2	2.42	0.061	-0.15	-0.0357142857142857	0.97
yata	dan	2.37	0.061	-0.15	-0.0357142857142857	0.97
yata	Atac2	2.28	0.061	-0.15	-0.0357142857142857	0.97
yata	CG1965	2.23	0.061	-0.15	-0.0357142857142857	0.97
yata	MED15	1.98	0.061	-0.15	-0.0357142857142857	0.97
yata	stc	1.97	0.061	-0.15	-0.0357142857142857	0.97
yata	CG13624	1.92	0.061	-0.15	-0.0357142857142857	0.97
yata	esn	1.91	0.061	-0.15	-0.0357142857142857	0.97
yata	MED28	1.82	0.061	-0.15	-0.0357142857142857	0.97
yata	Opbp	1.8	0.061	-0.15	-0.0357142857142857	0.97
yata	CG14667	1.72	0.061	-0.15	-0.0357142857142857	0.97
yata	ssp	1.72	0.061	-0.15	-0.0357142857142857	0.97
yata	mld	1.71	0.061	-0.15	-0.0357142857142857	0.97
yata	TfAP-2	1.7	0.061	-0.15	-0.0357142857142857	0.97
yata	l(3)mbt	1.64	0.061	-0.15	-0.0357142857142857	0.97
yata	Fer2	1.63	0.061	-0.15	-0.0357142857142857	0.97
yata	CG14710	1.62	0.061	-0.15	-0.0357142857142857	0.97
yata	CG4328	1.6	0.061	-0.15	-0.0357142857142857	0.97
yata	fu2	1.6	0.061	-0.15	-0.0357142857142857	0.97
yata	CG31388	1.59	0.061	-0.15	-0.0357142857142857	0.97
yata	Rfx	1.58	0.061	-0.15	-0.0357142857142857	0.97
CG7837	dalao	5.02	0.073	0.13	0.414039335605413	0.68
CG7837	CG34376	4.08	0.073	0.13	0.414039335605413	0.68
CG7837	CG13775	4.05	0.073	0.13	0.414039335605413	0.68
CG7837	yem	3.28	0.073	0.13	0.414039335605413	0.68
CG7837	CG15365	3.15	0.073	0.13	0.414039335605413	0.68
CG7837	Vsx2	2.96	0.073	0.13	0.414039335605413	0.68
CG7837	CG10147	2.79	0.073	0.13	0.414039335605413	0.68
CG7837	CG16863	2.6	0.073	0.13	0.414039335605413	0.68
CG7837	fu2	2.37	0.073	0.13	0.414039335605413	0.68
CG7837	CG14711	2.26	0.073	0.13	0.414039335605413	0.68
CG7837	mute	2.25	0.073	0.13	0.414039335605413	0.68
CG7837	bi	2.13	0.073	0.13	0.414039335605413	0.68
CG7837	Side	2.05	0.073	0.13	0.414039335605413	0.68
CG7837	CG32264	2.03	0.073	0.13	0.414039335605413	0.68
CG7837	hng1	2.02	0.073	0.13	0.414039335605413	0.68
CG7837	CrebB	1.96	0.073	0.13	0.414039335605413	0.68
CG7837	CG4936	1.94	0.073	0.13	0.414039335605413	0.68
CG7837	Lim1	1.94	0.073	0.13	0.414039335605413	0.68
CG7837	RpIII128	1.91	0.073	0.13	0.414039335605413	0.68
CG7837	MED28	1.88	0.073	0.13	0.414039335605413	0.68
CG7837	CG10959	1.75	0.073	0.13	0.414039335605413	0.68
CG7837	CG12104	1.74	0.073	0.13	0.414039335605413	0.68
CG7837	Mrtf	1.73	0.073	0.13	0.414039335605413	0.68
CG7837	rgr	1.73	0.073	0.13	0.414039335605413	0.68
CG7837	foxo	1.72	0.073	0.13	0.414039335605413	0.68
CG7837	Su(var)2-HP2	1.72	0.073	0.13	0.414039335605413	0.68
CG7837	CG12768	1.69	0.073	0.13	0.414039335605413	0.68
CG7837	TfIIEalpha	1.67	0.073	0.13	0.414039335605413	0.68
CG7837	CG14710	1.64	0.073	0.13	0.414039335605413	0.68
CG7837	lilli	1.62	0.073	0.13	0.414039335605413	0.68
Drice	Bug22	5.06	0.069	0.33	0.694365074829414	0.54
Drice	Meics	4.23	0.069	0.33	0.694365074829414	0.54
Drice	Spt5	3.75	0.069	0.33	0.694365074829414	0.54
Drice	Stat92E	3.54	0.069	0.33	0.694365074829414	0.54
Drice	Brf	3.33	0.069	0.33	0.694365074829414	0.54
Drice	danr	3.32	0.069	0.33	0.694365074829414	0.54
Drice	CG10321	3.3	0.069	0.33	0.694365074829414	0.54
Drice	pfk	2.93	0.069	0.33	0.694365074829414	0.54
Drice	CG4360	2.66	0.069	0.33	0.694365074829414	0.54
Drice	MESR4	2.45	0.069	0.33	0.694365074829414	0.54
Drice	NFAT	2.42	0.069	0.33	0.694365074829414	0.54
Drice	l(2)k10201	2.37	0.069	0.33	0.694365074829414	0.54
Drice	bigmax	2.27	0.069	0.33	0.694365074829414	0.54
Drice	ash1	2.19	0.069	0.33	0.694365074829414	0.54
Drice	CG14710	2.16	0.069	0.33	0.694365074829414	0.54
Drice	CG32264	2.09	0.069	0.33	0.694365074829414	0.54
Drice	NELF-B	2	0.069	0.33	0.694365074829414	0.54
Drice	fru	2	0.069	0.33	0.694365074829414	0.54
Drice	CG7154	1.95	0.069	0.33	0.694365074829414	0.54
Drice	noc	1.93	0.069	0.33	0.694365074829414	0.54
Drice	MTA1-like	1.91	0.069	0.33	0.694365074829414	0.54
Drice	Snr1	1.88	0.069	0.33	0.694365074829414	0.54
Drice	CG8159	1.88	0.069	0.33	0.694365074829414	0.54
Drice	zfh1	1.83	0.069	0.33	0.694365074829414	0.54
Drice	CG3313	1.81	0.069	0.33	0.694365074829414	0.54
Drice	dan	1.81	0.069	0.33	0.694365074829414	0.54
Drice	Nf-YA	1.79	0.069	0.33	0.694365074829414	0.54
Drice	CG17328	1.75	0.069	0.33	0.694365074829414	0.54
Drice	CG32982	1.74	0.069	0.33	0.694365074829414	0.54
Drice	CG3919	1.72	0.069	0.33	0.694365074829414	0.54
ncd	CG44247	7.44	0.035	-0.12	0.0862581949177943	0.22
ncd	CG15514	6.66	0.035	-0.12	0.0862581949177943	0.22
ncd	slp2	3.8	0.035	-0.12	0.0862581949177943	0.22
ncd	hng2	3.75	0.035	-0.12	0.0862581949177943	0.22
ncd	lilli	3.19	0.035	-0.12	0.0862581949177943	0.22
ncd	NELF-B	3.13	0.035	-0.12	0.0862581949177943	0.22
ncd	Sox14	3.04	0.035	-0.12	0.0862581949177943	0.22
ncd	Rbf	2.78	0.035	-0.12	0.0862581949177943	0.22
ncd	ZnT49B	2.54	0.035	-0.12	0.0862581949177943	0.22
ncd	dmrt11E	2.52	0.035	-0.12	0.0862581949177943	0.22
ncd	fu2	2.51	0.035	-0.12	0.0862581949177943	0.22
ncd	CG8950	2.4	0.035	-0.12	0.0862581949177943	0.22
ncd	MTA1-like	2.37	0.035	-0.12	0.0862581949177943	0.22
ncd	CG17361	2.36	0.035	-0.12	0.0862581949177943	0.22
ncd	Tbp	2.33	0.035	-0.12	0.0862581949177943	0.22
ncd	Asciz	2.3	0.035	-0.12	0.0862581949177943	0.22
ncd	CG17359	2.29	0.035	-0.12	0.0862581949177943	0.22
ncd	kn	2.13	0.035	-0.12	0.0862581949177943	0.22
ncd	CG12942	1.91	0.035	-0.12	0.0862581949177943	0.22
ncd	ssp	1.9	0.035	-0.12	0.0862581949177943	0.22
ncd	Fer2	1.83	0.035	-0.12	0.0862581949177943	0.22
ncd	CG31460	1.81	0.035	-0.12	0.0862581949177943	0.22
ncd	Ets97D	1.8	0.035	-0.12	0.0862581949177943	0.22
ncd	MESR4	1.76	0.035	-0.12	0.0862581949177943	0.22
ncd	Plzf	1.75	0.035	-0.12	0.0862581949177943	0.22
ncd	CG6683	1.73	0.035	-0.12	0.0862581949177943	0.22
ncd	trr	1.71	0.035	-0.12	0.0862581949177943	0.22
ncd	sage	1.64	0.035	-0.12	0.0862581949177943	0.22
ncd	Crc	1.62	0.035	-0.12	0.0862581949177943	0.22
ncd	aop	1.58	0.035	-0.12	0.0862581949177943	0.22
Atg16	CG10274	6.59	0.06	0.12	0.694365074829414	0.74
Atg16	CG7745	4.22	0.06	0.12	0.694365074829414	0.74
Atg16	e(y)3	4.03	0.06	0.12	0.694365074829414	0.74
Atg16	CG34340	3.01	0.06	0.12	0.694365074829414	0.74
Atg16	RpIII128	2.74	0.06	0.12	0.694365074829414	0.74
Atg16	Nufip	2.68	0.06	0.12	0.694365074829414	0.74
Atg16	tth	2.62	0.06	0.12	0.694365074829414	0.74
Atg16	tup	2.45	0.06	0.12	0.694365074829414	0.74
Atg16	grn	2.32	0.06	0.12	0.694365074829414	0.74
Atg16	esn	2.3	0.06	0.12	0.694365074829414	0.74
Atg16	CG10949	2.29	0.06	0.12	0.694365074829414	0.74
Atg16	CG7839	2.26	0.06	0.12	0.694365074829414	0.74
Atg16	CG34376	2.25	0.06	0.12	0.694365074829414	0.74
Atg16	Aef1	2.24	0.06	0.12	0.694365074829414	0.74
Atg16	aop	2.09	0.06	0.12	0.694365074829414	0.74
Atg16	CG14438	2.08	0.06	0.12	0.694365074829414	0.74
Atg16	CG3909	2.08	0.06	0.12	0.694365074829414	0.74
Atg16	CG11398	2.08	0.06	0.12	0.694365074829414	0.74
Atg16	CG7928	2.07	0.06	0.12	0.694365074829414	0.74
Atg16	fkh	2.07	0.06	0.12	0.694365074829414	0.74
Atg16	TfAP-2	2.06	0.06	0.12	0.694365074829414	0.74
Atg16	CG30020	2.05	0.06	0.12	0.694365074829414	0.74
Atg16	ush	1.86	0.06	0.12	0.694365074829414	0.74
Atg16	mld	1.85	0.06	0.12	0.694365074829414	0.74
Atg16	Blimp-1	1.84	0.06	0.12	0.694365074829414	0.74
Atg16	CG18265	1.83	0.06	0.12	0.694365074829414	0.74
Atg16	CG45071	1.82	0.06	0.12	0.694365074829414	0.74
Atg16	Mi-2	1.81	0.06	0.12	0.694365074829414	0.74
Atg16	Trl	1.78	0.06	0.12	0.694365074829414	0.74
Atg16	Meics	1.77	0.06	0.12	0.694365074829414	0.74
dgt1	CG1233	5.46	0.09	0.42	1	0.69
dgt1	Mat1	4.24	0.09	0.42	1	0.69
dgt1	az2	3.96	0.09	0.42	1	0.69
dgt1	Ravus	3.94	0.09	0.42	1	0.69
dgt1	mute	3.81	0.09	0.42	1	0.69
dgt1	su(Hw)	3.63	0.09	0.42	1	0.69
dgt1	Max	3.32	0.09	0.42	1	0.69
dgt1	D	3.2	0.09	0.42	1	0.69
dgt1	Brd8	3.17	0.09	0.42	1	0.69
dgt1	br	3.03	0.09	0.42	1	0.69
dgt1	MRG15	2.95	0.09	0.42	1	0.69
dgt1	Iswi	2.73	0.09	0.42	1	0.69
dgt1	E2f2	2.65	0.09	0.42	1	0.69
dgt1	CrebB	2.47	0.09	0.42	1	0.69
dgt1	CG8950	2.47	0.09	0.42	1	0.69
dgt1	CG9215	2.29	0.09	0.42	1	0.69
dgt1	CG12942	2.29	0.09	0.42	1	0.69
dgt1	Trf	2.27	0.09	0.42	1	0.69
dgt1	CG14117	2.14	0.09	0.42	1	0.69
dgt1	Chrac-14	2.12	0.09	0.42	1	0.69
dgt1	TfIIEalpha	2.08	0.09	0.42	1	0.69
dgt1	jing	2.08	0.09	0.42	1	0.69
dgt1	CG2199	2.04	0.09	0.42	1	0.69
dgt1	TfAP-2	2.01	0.09	0.42	1	0.69
dgt1	CG8578	1.99	0.09	0.42	1	0.69
dgt1	CG8924	1.97	0.09	0.42	1	0.69
dgt1	Su(var)3-7	1.97	0.09	0.42	1	0.69
dgt1	CG6689	1.93	0.09	0.42	1	0.69
dgt1	Brf	1.92	0.09	0.42	1	0.69
dgt1	CG11906	1.92	0.09	0.42	1	0.69
CR31032	dm	4.8	0.061	0.24	0.596284793999944	0.34
CR31032	TfAP-2	4.36	0.061	0.24	0.596284793999944	0.34
CR31032	CG13775	4.1	0.061	0.24	0.596284793999944	0.34
CR31032	Taf5	3.08	0.061	0.24	0.596284793999944	0.34
CR31032	Su(var)3-9	3.04	0.061	0.24	0.596284793999944	0.34
CR31032	ush	2.97	0.061	0.24	0.596284793999944	0.34
CR31032	CG43689	2.81	0.061	0.24	0.596284793999944	0.34
CR31032	noc	2.78	0.061	0.24	0.596284793999944	0.34
CR31032	fd68A	2.73	0.061	0.24	0.596284793999944	0.34
CR31032	CG6689	2.62	0.061	0.24	0.596284793999944	0.34
CR31032	CG32982	2.49	0.061	0.24	0.596284793999944	0.34
CR31032	CG7785	2.43	0.061	0.24	0.596284793999944	0.34
CR31032	CG15514	2.43	0.061	0.24	0.596284793999944	0.34
CR31032	CG3838	2.38	0.061	0.24	0.596284793999944	0.34
CR31032	CG2790	2.32	0.061	0.24	0.596284793999944	0.34
CR31032	sage	2.28	0.061	0.24	0.596284793999944	0.34
CR31032	Acf1	2.27	0.061	0.24	0.596284793999944	0.34
CR31032	CG9650	2.21	0.061	0.24	0.596284793999944	0.34
CR31032	pad	2.16	0.061	0.24	0.596284793999944	0.34
CR31032	sba	2.14	0.061	0.24	0.596284793999944	0.34
CR31032	Vsx1	2.08	0.061	0.24	0.596284793999944	0.34
CR31032	dom	2.06	0.061	0.24	0.596284793999944	0.34
CR31032	MED17	2.04	0.061	0.24	0.596284793999944	0.34
CR31032	e(y)2	2.03	0.061	0.24	0.596284793999944	0.34
CR31032	ph-p	1.95	0.061	0.24	0.596284793999944	0.34
CR31032	apt	1.89	0.061	0.24	0.596284793999944	0.34
CR31032	CG7518	1.87	0.061	0.24	0.596284793999944	0.34
CR31032	CG11294	1.83	0.061	0.24	0.596284793999944	0.34
CR31032	CG11696	1.8	0.061	0.24	0.596284793999944	0.34
CR31032	CG5641	1.79	0.061	0.24	0.596284793999944	0.34
RpS8	CG9650	13.17	0.102	0.4	0.335029697130245	0.53
RpS8	Hr39	6.87	0.102	0.4	0.335029697130245	0.53
RpS8	lov	5.4	0.102	0.4	0.335029697130245	0.53
RpS8	Ssl1	4.26	0.102	0.4	0.335029697130245	0.53
RpS8	phol	3.68	0.102	0.4	0.335029697130245	0.53
RpS8	Lhr	3.6	0.102	0.4	0.335029697130245	0.53
RpS8	az2	3.32	0.102	0.4	0.335029697130245	0.53
RpS8	CG15601	3.31	0.102	0.4	0.335029697130245	0.53
RpS8	Brf	2.9	0.102	0.4	0.335029697130245	0.53
RpS8	CG10979	2.84	0.102	0.4	0.335029697130245	0.53
RpS8	bs	2.68	0.102	0.4	0.335029697130245	0.53
RpS8	CG44247	2.64	0.102	0.4	0.335029697130245	0.53
RpS8	Bap60	2.44	0.102	0.4	0.335029697130245	0.53
RpS8	noc	2.43	0.102	0.4	0.335029697130245	0.53
RpS8	rn	2.41	0.102	0.4	0.335029697130245	0.53
RpS8	spt4	2.39	0.102	0.4	0.335029697130245	0.53
RpS8	ash1	2.34	0.102	0.4	0.335029697130245	0.53
RpS8	CG5196	2.31	0.102	0.4	0.335029697130245	0.53
RpS8	sima	2.27	0.102	0.4	0.335029697130245	0.53
RpS8	CG12768	2.22	0.102	0.4	0.335029697130245	0.53
RpS8	CR43671	2.19	0.102	0.4	0.335029697130245	0.53
RpS8	Dad	2.14	0.102	0.4	0.335029697130245	0.53
RpS8	dwg	2.09	0.102	0.4	0.335029697130245	0.53
RpS8	CG3847	2.03	0.102	0.4	0.335029697130245	0.53
RpS8	su(Hw)	1.99	0.102	0.4	0.335029697130245	0.53
RpS8	CG1965	1.98	0.102	0.4	0.335029697130245	0.53
RpS8	CG13624	1.98	0.102	0.4	0.335029697130245	0.53
RpS8	HP1c	1.97	0.102	0.4	0.335029697130245	0.53
RpS8	CG17328	1.97	0.102	0.4	0.335029697130245	0.53
RpS8	Kdm2	1.96	0.102	0.4	0.335029697130245	0.53
CG34133	CG10321	5.28	0.088	-0.13	0.236029397624978	0.61
CG34133	CG5180	4.93	0.088	-0.13	0.236029397624978	0.61
CG34133	Cdk8	3.88	0.088	-0.13	0.236029397624978	0.61
CG34133	disco-r	3.84	0.088	-0.13	0.236029397624978	0.61
CG34133	CG1647	3.77	0.088	-0.13	0.236029397624978	0.61
CG34133	CR43671	3.71	0.088	-0.13	0.236029397624978	0.61
CG34133	Side	3.55	0.088	-0.13	0.236029397624978	0.61
CG34133	CG11906	3.55	0.088	-0.13	0.236029397624978	0.61
CG34133	NK7.1	3.34	0.088	-0.13	0.236029397624978	0.61
CG34133	CG33695	3.34	0.088	-0.13	0.236029397624978	0.61
CG34133	foxo	2.96	0.088	-0.13	0.236029397624978	0.61
CG34133	CG3065	2.94	0.088	-0.13	0.236029397624978	0.61
CG34133	stck	2.86	0.088	-0.13	0.236029397624978	0.61
CG34133	CG10959	2.83	0.088	-0.13	0.236029397624978	0.61
CG34133	ppl	2.81	0.088	-0.13	0.236029397624978	0.61
CG34133	tth	2.75	0.088	-0.13	0.236029397624978	0.61
CG34133	dwg	2.74	0.088	-0.13	0.236029397624978	0.61
CG34133	ap	2.44	0.088	-0.13	0.236029397624978	0.61
CG34133	CG3909	2.35	0.088	-0.13	0.236029397624978	0.61
CG34133	MED30	2.34	0.088	-0.13	0.236029397624978	0.61
CG34133	bon	2.33	0.088	-0.13	0.236029397624978	0.61
CG34133	acj6	2.29	0.088	-0.13	0.236029397624978	0.61
CG34133	CG10366	2.27	0.088	-0.13	0.236029397624978	0.61
CG34133	D	2.26	0.088	-0.13	0.236029397624978	0.61
CG34133	HP1c	2.25	0.088	-0.13	0.236029397624978	0.61
CG34133	BtbVII	2.24	0.088	-0.13	0.236029397624978	0.61
CG34133	Dip1	2.2	0.088	-0.13	0.236029397624978	0.61
CG34133	CG15601	2.13	0.088	-0.13	0.236029397624978	0.61
CG34133	sima	2.13	0.088	-0.13	0.236029397624978	0.61
CG34133	mld	2.1	0.088	-0.13	0.236029397624978	0.61
CG15522	CG8388	4.71	0.895	0.15	0.444457798944664	0.62
CG15522	bi	4.29	0.895	0.15	0.444457798944664	0.62
CG15522	CG15073	3.77	0.895	0.15	0.444457798944664	0.62
CG15522	CG4854	3.04	0.895	0.15	0.444457798944664	0.62
CG15522	RunxB	2.95	0.895	0.15	0.444457798944664	0.62
CG15522	Cdk8	2.89	0.895	0.15	0.444457798944664	0.62
CG15522	CG1603	2.86	0.895	0.15	0.444457798944664	0.62
CG15522	spt4	2.78	0.895	0.15	0.444457798944664	0.62
CG15522	Hmx	2.73	0.895	0.15	0.444457798944664	0.62
CG15522	bab2	2.72	0.895	0.15	0.444457798944664	0.62
CG15522	CG6686	2.57	0.895	0.15	0.444457798944664	0.62
CG15522	MED30	2.48	0.895	0.15	0.444457798944664	0.62
CG15522	pita	2.31	0.895	0.15	0.444457798944664	0.62
CG15522	br	2.3	0.895	0.15	0.444457798944664	0.62
CG15522	Ets97D	2.23	0.895	0.15	0.444457798944664	0.62
CG15522	kn	2.19	0.895	0.15	0.444457798944664	0.62
CG15522	tup	2.16	0.895	0.15	0.444457798944664	0.62
CG15522	CG10366	2.16	0.895	0.15	0.444457798944664	0.62
CG15522	M1BP	2.14	0.895	0.15	0.444457798944664	0.62
CG15522	danr	2.12	0.895	0.15	0.444457798944664	0.62
CG15522	CG18265	2.08	0.895	0.15	0.444457798944664	0.62
CG15522	CG32532	2.07	0.895	0.15	0.444457798944664	0.62
CG15522	Brf	2.04	0.895	0.15	0.444457798944664	0.62
CG15522	ey	2.02	0.895	0.15	0.444457798944664	0.62
CG15522	Dip2	2.01	0.895	0.15	0.444457798944664	0.62
CG15522	cnc	2.01	0.895	0.15	0.444457798944664	0.62
CG15522	Set2	2	0.895	0.15	0.444457798944664	0.62
CG15522	brk	1.97	0.895	0.15	0.444457798944664	0.62
CG15522	CG3726	1.97	0.895	0.15	0.444457798944664	0.62
CG15522	CG34422	1.94	0.895	0.15	0.444457798944664	0.62
TkR99D	CG9705	6.36	0.159	-0.09	0.230003227108734	0.45
TkR99D	Ets65A	5.1	0.159	-0.09	0.230003227108734	0.45
TkR99D	CG1603	4.18	0.159	-0.09	0.230003227108734	0.45
TkR99D	CG17186	3.99	0.159	-0.09	0.230003227108734	0.45
TkR99D	Ada2b	3.98	0.159	-0.09	0.230003227108734	0.45
TkR99D	CG44247	3.56	0.159	-0.09	0.230003227108734	0.45
TkR99D	Su(var)2-10	3.45	0.159	-0.09	0.230003227108734	0.45
TkR99D	shn	3.44	0.159	-0.09	0.230003227108734	0.45
TkR99D	her	3.4	0.159	-0.09	0.230003227108734	0.45
TkR99D	MED11	3.39	0.159	-0.09	0.230003227108734	0.45
TkR99D	Bka	3.28	0.159	-0.09	0.230003227108734	0.45
TkR99D	CG17802	3.27	0.159	-0.09	0.230003227108734	0.45
TkR99D	fkh	2.91	0.159	-0.09	0.230003227108734	0.45
TkR99D	CG13624	2.76	0.159	-0.09	0.230003227108734	0.45
TkR99D	Fer2	2.58	0.159	-0.09	0.230003227108734	0.45
TkR99D	Ssl1	2.56	0.159	-0.09	0.230003227108734	0.45
TkR99D	CG11906	2.45	0.159	-0.09	0.230003227108734	0.45
TkR99D	CG1792	2.42	0.159	-0.09	0.230003227108734	0.45
TkR99D	e(y)2	2.31	0.159	-0.09	0.230003227108734	0.45
TkR99D	ham	2.25	0.159	-0.09	0.230003227108734	0.45
TkR99D	CG10979	2.02	0.159	-0.09	0.230003227108734	0.45
TkR99D	CG33213	1.92	0.159	-0.09	0.230003227108734	0.45
TkR99D	dmrt99B	1.89	0.159	-0.09	0.230003227108734	0.45
TkR99D	Plzf	1.83	0.159	-0.09	0.230003227108734	0.45
TkR99D	danr	1.83	0.159	-0.09	0.230003227108734	0.45
TkR99D	tsh	1.82	0.159	-0.09	0.230003227108734	0.45
TkR99D	NC2beta	1.78	0.159	-0.09	0.230003227108734	0.45
TkR99D	CrebB	1.74	0.159	-0.09	0.230003227108734	0.45
TkR99D	CG7154	1.72	0.159	-0.09	0.230003227108734	0.45
TkR99D	ranshi	1.72	0.159	-0.09	0.230003227108734	0.45
CG15525	Ada2b	7.21	0.087	0.13	0.241746889207614	0.71
CG15525	cnc	4.23	0.087	0.13	0.241746889207614	0.71
CG15525	her	4.16	0.087	0.13	0.241746889207614	0.71
CG15525	esn	3.65	0.087	0.13	0.241746889207614	0.71
CG15525	Max	3.48	0.087	0.13	0.241746889207614	0.71
CG15525	Taf5	3.45	0.087	0.13	0.241746889207614	0.71
CG15525	CG11695	3.42	0.087	0.13	0.241746889207614	0.71
CG15525	Chrac-16	3.37	0.087	0.13	0.241746889207614	0.71
CG15525	CG11317	3.22	0.087	0.13	0.241746889207614	0.71
CG15525	grau	2.82	0.087	0.13	0.241746889207614	0.71
CG15525	tup	2.81	0.087	0.13	0.241746889207614	0.71
CG15525	MED17	2.48	0.087	0.13	0.241746889207614	0.71
CG15525	e(y)2	2.47	0.087	0.13	0.241746889207614	0.71
CG15525	CG12659	2.46	0.087	0.13	0.241746889207614	0.71
CG15525	e(y)3	2.41	0.087	0.13	0.241746889207614	0.71
CG15525	Iswi	2.28	0.087	0.13	0.241746889207614	0.71
CG15525	Snr1	2.26	0.087	0.13	0.241746889207614	0.71
CG15525	fu2	2.22	0.087	0.13	0.241746889207614	0.71
CG15525	nvy	2.18	0.087	0.13	0.241746889207614	0.71
CG15525	bsh	2.17	0.087	0.13	0.241746889207614	0.71
CG15525	NFAT	2.15	0.087	0.13	0.241746889207614	0.71
CG15525	Sox102F	2.14	0.087	0.13	0.241746889207614	0.71
CG15525	az2	2.13	0.087	0.13	0.241746889207614	0.71
CG15525	CG9932	2.07	0.087	0.13	0.241746889207614	0.71
CG15525	fd68A	2.06	0.087	0.13	0.241746889207614	0.71
CG15525	Dll	2.05	0.087	0.13	0.241746889207614	0.71
CG15525	CG34422	2.04	0.087	0.13	0.241746889207614	0.71
CG15525	Hr39	2.03	0.087	0.13	0.241746889207614	0.71
CG15525	brk	2.01	0.087	0.13	0.241746889207614	0.71
CG15525	tj	1.94	0.087	0.13	0.241746889207614	0.71
CG7911	BtbVII	4.9	0.095	0.15	0.0641940738766369	0.03
CG7911	CG9305	3.73	0.095	0.15	0.0641940738766369	0.03
CG7911	cyc	3.69	0.095	0.15	0.0641940738766369	0.03
CG7911	fru	3.6	0.095	0.15	0.0641940738766369	0.03
CG7911	CG17612	3.45	0.095	0.15	0.0641940738766369	0.03
CG7911	sage	3.31	0.095	0.15	0.0641940738766369	0.03
CG7911	CG3919	3.2	0.095	0.15	0.0641940738766369	0.03
CG7911	CG7154	3.13	0.095	0.15	0.0641940738766369	0.03
CG7911	CG7818	3.1	0.095	0.15	0.0641940738766369	0.03
CG7911	Bap60	2.81	0.095	0.15	0.0641940738766369	0.03
CG7911	CG4617	2.49	0.095	0.15	0.0641940738766369	0.03
CG7911	CG6254	2.48	0.095	0.15	0.0641940738766369	0.03
CG7911	Taf1	2.47	0.095	0.15	0.0641940738766369	0.03
CG7911	bab2	2.45	0.095	0.15	0.0641940738766369	0.03
CG7911	CG6686	2.43	0.095	0.15	0.0641940738766369	0.03
CG7911	CG6907	2.42	0.095	0.15	0.0641940738766369	0.03
CG7911	hpo	2.42	0.095	0.15	0.0641940738766369	0.03
CG7911	MED28	2.42	0.095	0.15	0.0641940738766369	0.03
CG7911	CG5033	2.36	0.095	0.15	0.0641940738766369	0.03
CG7911	CG6765	2.34	0.095	0.15	0.0641940738766369	0.03
CG7911	lin-28	2.29	0.095	0.15	0.0641940738766369	0.03
CG7911	salm	2.25	0.095	0.15	0.0641940738766369	0.03
CG7911	vfl	2.25	0.095	0.15	0.0641940738766369	0.03
CG7911	CG9705	2.24	0.095	0.15	0.0641940738766369	0.03
CG7911	dom	2.23	0.095	0.15	0.0641940738766369	0.03
CG7911	CG4565	2.09	0.095	0.15	0.0641940738766369	0.03
CG7911	Blimp-1	2	0.095	0.15	0.0641940738766369	0.03
CG7911	E2f2	1.99	0.095	0.15	0.0641940738766369	0.03
CG7911	her	1.98	0.095	0.15	0.0641940738766369	0.03
CG7911	kn	1.94	0.095	0.15	0.0641940738766369	0.03
Nlp	Crc	12.34	0.134	0.32	0.260494036125864	0.55
Nlp	Max	7.51	0.134	0.32	0.260494036125864	0.55
Nlp	dalao	7.21	0.134	0.32	0.260494036125864	0.55
Nlp	CG13624	6.76	0.134	0.32	0.260494036125864	0.55
Nlp	CG31388	5.61	0.134	0.32	0.260494036125864	0.55
Nlp	spt4	4.14	0.134	0.32	0.260494036125864	0.55
Nlp	D19A	3.8	0.134	0.32	0.260494036125864	0.55
Nlp	Kdm4A	3.61	0.134	0.32	0.260494036125864	0.55
Nlp	CG7368	3.57	0.134	0.32	0.260494036125864	0.55
Nlp	schlank	3.54	0.134	0.32	0.260494036125864	0.55
Nlp	Sap30	3.4	0.134	0.32	0.260494036125864	0.55
Nlp	CG2116	2.9	0.134	0.32	0.260494036125864	0.55
Nlp	lilli	2.77	0.134	0.32	0.260494036125864	0.55
Nlp	Mad	2.74	0.134	0.32	0.260494036125864	0.55
Nlp	Trl	2.67	0.134	0.32	0.260494036125864	0.55
Nlp	E2f1	2.58	0.134	0.32	0.260494036125864	0.55
Nlp	CG5641	2.52	0.134	0.32	0.260494036125864	0.55
Nlp	Pfk	2.5	0.134	0.32	0.260494036125864	0.55
Nlp	ppl	2.5	0.134	0.32	0.260494036125864	0.55
Nlp	Brf	2.4	0.134	0.32	0.260494036125864	0.55
Nlp	MED17	2.4	0.134	0.32	0.260494036125864	0.55
Nlp	MED15	2.36	0.134	0.32	0.260494036125864	0.55
Nlp	tef	2.36	0.134	0.32	0.260494036125864	0.55
Nlp	TH1	2.35	0.134	0.32	0.260494036125864	0.55
Nlp	ash2	2.35	0.134	0.32	0.260494036125864	0.55
Nlp	CTCF	2.34	0.134	0.32	0.260494036125864	0.55
Nlp	ZnT49B	2.33	0.134	0.32	0.260494036125864	0.55
Nlp	Mat1	2.31	0.134	0.32	0.260494036125864	0.55
Nlp	CG7745	2.18	0.134	0.32	0.260494036125864	0.55
Nlp	stwl	2.15	0.134	0.32	0.260494036125864	0.55
CG7920	ppl	18.01	0.239	0.69	0.704502913164799	0.58
CG7920	CG7928	8.23	0.239	0.69	0.704502913164799	0.58
CG7920	CG12162	7.61	0.239	0.69	0.704502913164799	0.58
CG7920	cact	5.63	0.239	0.69	0.704502913164799	0.58
CG7920	CG6765	4.68	0.239	0.69	0.704502913164799	0.58
CG7920	Snoo	4.65	0.239	0.69	0.704502913164799	0.58
CG7920	CG7154	4.64	0.239	0.69	0.704502913164799	0.58
CG7920	CG9932	4.49	0.239	0.69	0.704502913164799	0.58
CG7920	gce	4.37	0.239	0.69	0.704502913164799	0.58
CG7920	Atf3	3.71	0.239	0.69	0.704502913164799	0.58
CG7920	Spt3	3.66	0.239	0.69	0.704502913164799	0.58
CG7920	Hr38	3.4	0.239	0.69	0.704502913164799	0.58
CG7920	Su(z)12	3.34	0.239	0.69	0.704502913164799	0.58
CG7920	Eip93F	3.13	0.239	0.69	0.704502913164799	0.58
CG7920	Bx	3	0.239	0.69	0.704502913164799	0.58
CG7920	ssp	2.99	0.239	0.69	0.704502913164799	0.58
CG7920	aop	2.99	0.239	0.69	0.704502913164799	0.58
CG7920	CG7368	2.93	0.239	0.69	0.704502913164799	0.58
CG7920	Bug22	2.81	0.239	0.69	0.704502913164799	0.58
CG7920	CG32982	2.79	0.239	0.69	0.704502913164799	0.58
CG7920	Fer2	2.77	0.239	0.69	0.704502913164799	0.58
CG7920	CG15601	2.69	0.239	0.69	0.704502913164799	0.58
CG7920	CG5641	2.5	0.239	0.69	0.704502913164799	0.58
CG7920	mTTF	2.49	0.239	0.69	0.704502913164799	0.58
CG7920	CG5196	2.39	0.239	0.69	0.704502913164799	0.58
CG7920	elB	2.34	0.239	0.69	0.704502913164799	0.58
CG7920	NELF-B	2.32	0.239	0.69	0.704502913164799	0.58
CG7920	CG30403	2.2	0.239	0.69	0.704502913164799	0.58
CG7920	Lmpt	2.17	0.239	0.69	0.704502913164799	0.58
CG7920	Side	2.1	0.239	0.69	0.704502913164799	0.58
Axn	grau	7.84	0.076	0.49	0.241746889207614	0.41
Axn	CG4617	7.47	0.076	0.49	0.241746889207614	0.41
Axn	CG9215	7.01	0.076	0.49	0.241746889207614	0.41
Axn	ush	5.95	0.076	0.49	0.241746889207614	0.41
Axn	CG31510	4.99	0.076	0.49	0.241746889207614	0.41
Axn	CG34422	4.65	0.076	0.49	0.241746889207614	0.41
Axn	az2	3.28	0.076	0.49	0.241746889207614	0.41
Axn	tup	3.27	0.076	0.49	0.241746889207614	0.41
Axn	Spt3	2.8	0.076	0.49	0.241746889207614	0.41
Axn	lid	2.71	0.076	0.49	0.241746889207614	0.41
Axn	ZnT49B	2.68	0.076	0.49	0.241746889207614	0.41
Axn	Crc	2.62	0.076	0.49	0.241746889207614	0.41
Axn	pros	2.56	0.076	0.49	0.241746889207614	0.41
Axn	CG1233	2.52	0.076	0.49	0.241746889207614	0.41
Axn	sage	2.41	0.076	0.49	0.241746889207614	0.41
Axn	chm	2.37	0.076	0.49	0.241746889207614	0.41
Axn	D19A	2.34	0.076	0.49	0.241746889207614	0.41
Axn	e(y)1	2.33	0.076	0.49	0.241746889207614	0.41
Axn	fru	2.28	0.076	0.49	0.241746889207614	0.41
Axn	Vsx1	2.27	0.076	0.49	0.241746889207614	0.41
Axn	CTPsyn	2.27	0.076	0.49	0.241746889207614	0.41
Axn	fkh	2.21	0.076	0.49	0.241746889207614	0.41
Axn	bab1	2.18	0.076	0.49	0.241746889207614	0.41
Axn	erm	2.04	0.076	0.49	0.241746889207614	0.41
Axn	stc	2.02	0.076	0.49	0.241746889207614	0.41
Axn	Nf-YA	1.98	0.076	0.49	0.241746889207614	0.41
Axn	CG7785	1.97	0.076	0.49	0.241746889207614	0.41
Axn	fu2	1.91	0.076	0.49	0.241746889207614	0.41
Axn	TfAP-2	1.88	0.076	0.49	0.241746889207614	0.41
Axn	Rpb8	1.82	0.076	0.49	0.241746889207614	0.41
CG7928	Atac2	6.15	0.051	0.24	0.13710212427677	0.46
CG7928	CG8944	5.75	0.051	0.24	0.13710212427677	0.46
CG7928	CG33695	5.32	0.051	0.24	0.13710212427677	0.46
CG7928	CG5180	4.99	0.051	0.24	0.13710212427677	0.46
CG7928	hng2	4.8	0.051	0.24	0.13710212427677	0.46
CG7928	CG6272	4.1	0.051	0.24	0.13710212427677	0.46
CG7928	pzg	3.65	0.051	0.24	0.13710212427677	0.46
CG7928	CG3847	3.29	0.051	0.24	0.13710212427677	0.46
CG7928	CG12236	3.24	0.051	0.24	0.13710212427677	0.46
CG7928	Eip74EF	2.79	0.051	0.24	0.13710212427677	0.46
CG7928	msl-3	2.77	0.051	0.24	0.13710212427677	0.46
CG7928	klu	2.67	0.051	0.24	0.13710212427677	0.46
CG7928	CG11906	2.62	0.051	0.24	0.13710212427677	0.46
CG7928	Snoo	2.62	0.051	0.24	0.13710212427677	0.46
CG7928	BtbVII	2.57	0.051	0.24	0.13710212427677	0.46
CG7928	ssp	2.5	0.051	0.24	0.13710212427677	0.46
CG7928	GATAd	2.48	0.051	0.24	0.13710212427677	0.46
CG7928	CG11085	2.41	0.051	0.24	0.13710212427677	0.46
CG7928	az2	2.39	0.051	0.24	0.13710212427677	0.46
CG7928	Rpb8	2.36	0.051	0.24	0.13710212427677	0.46
CG7928	Taf8	2.35	0.051	0.24	0.13710212427677	0.46
CG7928	mute	2.34	0.051	0.24	0.13710212427677	0.46
CG7928	CG15073	2.29	0.051	0.24	0.13710212427677	0.46
CG7928	Lpt	2.27	0.051	0.24	0.13710212427677	0.46
CG7928	CG13123	2.26	0.051	0.24	0.13710212427677	0.46
CG7928	Hakai	2.26	0.051	0.24	0.13710212427677	0.46
CG7928	CG17361	2.24	0.051	0.24	0.13710212427677	0.46
CG7928	MRG15	2.24	0.051	0.24	0.13710212427677	0.46
CG7928	Lmpt	2.19	0.051	0.24	0.13710212427677	0.46
CG7928	tth	2.17	0.051	0.24	0.13710212427677	0.46
janA	CG14711	4.7	0.125	0.72	1	0.56
janA	dalao	3.94	0.125	0.72	1	0.56
janA	cact	3.61	0.125	0.72	1	0.56
janA	Lim3	3.28	0.125	0.72	1	0.56
janA	Rpb8	3.05	0.125	0.72	1	0.56
janA	e(y)3	2.66	0.125	0.72	1	0.56
janA	Set2	2.57	0.125	0.72	1	0.56
janA	salr	2.48	0.125	0.72	1	0.56
janA	ct	2.43	0.125	0.72	1	0.56
janA	bs	2.4	0.125	0.72	1	0.56
janA	ktub	2.33	0.125	0.72	1	0.56
janA	gce	2.25	0.125	0.72	1	0.56
janA	CG12219	2.2	0.125	0.72	1	0.56
janA	cyc	2.15	0.125	0.72	1	0.56
janA	MED15	2.14	0.125	0.72	1	0.56
janA	CG9650	2.05	0.125	0.72	1	0.56
janA	CG8765	2.01	0.125	0.72	1	0.56
janA	fd68A	2.01	0.125	0.72	1	0.56
janA	Opbp	1.99	0.125	0.72	1	0.56
janA	Tusp	1.98	0.125	0.72	1	0.56
janA	CG3065	1.97	0.125	0.72	1	0.56
janA	vfl	1.95	0.125	0.72	1	0.56
janA	MESR4	1.94	0.125	0.72	1	0.56
janA	CG10366	1.91	0.125	0.72	1	0.56
janA	Mef2	1.85	0.125	0.72	1	0.56
janA	Trl	1.79	0.125	0.72	1	0.56
janA	sage	1.68	0.125	0.72	1	0.56
janA	Mrtf	1.66	0.125	0.72	1	0.56
janA	CG31460	1.64	0.125	0.72	1	0.56
janA	Ssl1	1.62	0.125	0.72	1	0.56
Sry-delta	zfh2	6.39	0.105	-0.21	0.106600358177805	0.53
Sry-delta	Dad	6.18	0.105	-0.21	0.106600358177805	0.53
Sry-delta	Cp190	3.97	0.105	-0.21	0.106600358177805	0.53
Sry-delta	Ets97D	3.85	0.105	-0.21	0.106600358177805	0.53
Sry-delta	CG17829	3.57	0.105	-0.21	0.106600358177805	0.53
Sry-delta	SoxN	3.43	0.105	-0.21	0.106600358177805	0.53
Sry-delta	CG9215	3.28	0.105	-0.21	0.106600358177805	0.53
Sry-delta	stc	3.2	0.105	-0.21	0.106600358177805	0.53
Sry-delta	ranshi	3.13	0.105	-0.21	0.106600358177805	0.53
Sry-delta	lid	3.03	0.105	-0.21	0.106600358177805	0.53
Sry-delta	Lpt	2.9	0.105	-0.21	0.106600358177805	0.53
Sry-delta	zf30C	2.78	0.105	-0.21	0.106600358177805	0.53
Sry-delta	CG2712	2.75	0.105	-0.21	0.106600358177805	0.53
Sry-delta	Lhr	2.56	0.105	-0.21	0.106600358177805	0.53
Sry-delta	Dp	2.56	0.105	-0.21	0.106600358177805	0.53
Sry-delta	CR43670	2.53	0.105	-0.21	0.106600358177805	0.53
Sry-delta	fd68A	2.48	0.105	-0.21	0.106600358177805	0.53
Sry-delta	CG2875	2.31	0.105	-0.21	0.106600358177805	0.53
Sry-delta	sba	2.25	0.105	-0.21	0.106600358177805	0.53
Sry-delta	Brf	2.25	0.105	-0.21	0.106600358177805	0.53
Sry-delta	CG15601	2.22	0.105	-0.21	0.106600358177805	0.53
Sry-delta	Bx	2.17	0.105	-0.21	0.106600358177805	0.53
Sry-delta	e(y)3	2.15	0.105	-0.21	0.106600358177805	0.53
Sry-delta	CG34340	2.12	0.105	-0.21	0.106600358177805	0.53
Sry-delta	rn	2.09	0.105	-0.21	0.106600358177805	0.53
Sry-delta	lin-28	2.07	0.105	-0.21	0.106600358177805	0.53
Sry-delta	Dip1	1.98	0.105	-0.21	0.106600358177805	0.53
Sry-delta	apt	1.96	0.105	-0.21	0.106600358177805	0.53
Sry-delta	Bug22	1.95	0.105	-0.21	0.106600358177805	0.53
Sry-delta	bs	1.93	0.105	-0.21	0.106600358177805	0.53
CG7946	Max	5.62	0.103	0.02	0.106600358177805	0.13
CG7946	ZnT49B	5.42	0.103	0.02	0.106600358177805	0.13
CG7946	CTPsyn	4.71	0.103	0.02	0.106600358177805	0.13
CG7946	Rbf	4.5	0.103	0.02	0.106600358177805	0.13
CG7946	yem	3.87	0.103	0.02	0.106600358177805	0.13
CG7946	mor	3.61	0.103	0.02	0.106600358177805	0.13
CG7946	CG3909	3.07	0.103	0.02	0.106600358177805	0.13
CG7946	Ravus	2.95	0.103	0.02	0.106600358177805	0.13
CG7946	Bap55	2.92	0.103	0.02	0.106600358177805	0.13
CG7946	vvl	2.81	0.103	0.02	0.106600358177805	0.13
CG7946	CG8281	2.77	0.103	0.02	0.106600358177805	0.13
CG7946	CG31510	2.71	0.103	0.02	0.106600358177805	0.13
CG7946	CG11723	2.56	0.103	0.02	0.106600358177805	0.13
CG7946	Ssrp	2.48	0.103	0.02	0.106600358177805	0.13
CG7946	CG6689	2.29	0.103	0.02	0.106600358177805	0.13
CG7946	Mes4	2.27	0.103	0.02	0.106600358177805	0.13
CG7946	CG34422	2.1	0.103	0.02	0.106600358177805	0.13
CG7946	Brd8	2.09	0.103	0.02	0.106600358177805	0.13
CG7946	CG17612	2.08	0.103	0.02	0.106600358177805	0.13
CG7946	crm	2.02	0.103	0.02	0.106600358177805	0.13
CG7946	l(2)k10201	1.99	0.103	0.02	0.106600358177805	0.13
CG7946	noc	1.95	0.103	0.02	0.106600358177805	0.13
CG7946	CG1602	1.92	0.103	0.02	0.106600358177805	0.13
CG7946	CG3838	1.91	0.103	0.02	0.106600358177805	0.13
CG7946	kn	1.9	0.103	0.02	0.106600358177805	0.13
CG7946	RunxB	1.81	0.103	0.02	0.106600358177805	0.13
CG7946	scro	1.75	0.103	0.02	0.106600358177805	0.13
CG7946	CG7818	1.74	0.103	0.02	0.106600358177805	0.13
CG7946	Awh	1.69	0.103	0.02	0.106600358177805	0.13
CG7946	TfIIEalpha	1.69	0.103	0.02	0.106600358177805	0.13
spn-A	NFAT	6.36	0.037	0.02	0.556348640264187	0.37
spn-A	Spt5	4.87	0.037	0.02	0.556348640264187	0.37
spn-A	MED28	3.87	0.037	0.02	0.556348640264187	0.37
spn-A	MED11	3.82	0.037	0.02	0.556348640264187	0.37
spn-A	Kdm2	3.02	0.037	0.02	0.556348640264187	0.37
spn-A	CG5953	3.01	0.037	0.02	0.556348640264187	0.37
spn-A	E2f1	2.91	0.037	0.02	0.556348640264187	0.37
spn-A	CG17186	2.5	0.037	0.02	0.556348640264187	0.37
spn-A	hng3	2.47	0.037	0.02	0.556348640264187	0.37
spn-A	CG10631	2.47	0.037	0.02	0.556348640264187	0.37
spn-A	RpIII128	2.39	0.037	0.02	0.556348640264187	0.37
spn-A	Kdm4A	2.38	0.037	0.02	0.556348640264187	0.37
spn-A	CG3726	2.37	0.037	0.02	0.556348640264187	0.37
spn-A	CG13775	2.25	0.037	0.02	0.556348640264187	0.37
spn-A	CG15073	2.17	0.037	0.02	0.556348640264187	0.37
spn-A	CG8216	2.16	0.037	0.02	0.556348640264187	0.37
spn-A	CG9215	2.13	0.037	0.02	0.556348640264187	0.37
spn-A	cnc	2.11	0.037	0.02	0.556348640264187	0.37
spn-A	cact	2.1	0.037	0.02	0.556348640264187	0.37
spn-A	dmrt11E	2.1	0.037	0.02	0.556348640264187	0.37
spn-A	l(3)mbt	2.01	0.037	0.02	0.556348640264187	0.37
spn-A	Rbf	1.96	0.037	0.02	0.556348640264187	0.37
spn-A	CG4617	1.95	0.037	0.02	0.556348640264187	0.37
spn-A	disco-r	1.9	0.037	0.02	0.556348640264187	0.37
spn-A	CG6769	1.83	0.037	0.02	0.556348640264187	0.37
spn-A	Snoo	1.81	0.037	0.02	0.556348640264187	0.37
spn-A	CG10565	1.78	0.037	0.02	0.556348640264187	0.37
spn-A	TfAP-2	1.78	0.037	0.02	0.556348640264187	0.37
spn-A	fu2	1.77	0.037	0.02	0.556348640264187	0.37
spn-A	CG7839	1.76	0.037	0.02	0.556348640264187	0.37
AdoR	ash1	5.8	0.161	0.05	0.241746889207614	0.34
AdoR	mld	3.62	0.161	0.05	0.241746889207614	0.34
AdoR	CG7368	3.37	0.161	0.05	0.241746889207614	0.34
AdoR	klu	3.15	0.161	0.05	0.241746889207614	0.34
AdoR	kn	2.62	0.161	0.05	0.241746889207614	0.34
AdoR	CG1792	2.53	0.161	0.05	0.241746889207614	0.34
AdoR	CG13624	2.49	0.161	0.05	0.241746889207614	0.34
AdoR	Rfx	2.31	0.161	0.05	0.241746889207614	0.34
AdoR	CG16863	2.29	0.161	0.05	0.241746889207614	0.34
AdoR	CG7928	2.29	0.161	0.05	0.241746889207614	0.34
AdoR	CG6686	2.17	0.161	0.05	0.241746889207614	0.34
AdoR	ph-p	2.03	0.161	0.05	0.241746889207614	0.34
AdoR	CG3847	1.95	0.161	0.05	0.241746889207614	0.34
AdoR	Bx	1.95	0.161	0.05	0.241746889207614	0.34
AdoR	CG11398	1.93	0.161	0.05	0.241746889207614	0.34
AdoR	CG30020	1.87	0.161	0.05	0.241746889207614	0.34
AdoR	aop	1.86	0.161	0.05	0.241746889207614	0.34
AdoR	trr	1.85	0.161	0.05	0.241746889207614	0.34
AdoR	bsh	1.85	0.161	0.05	0.241746889207614	0.34
AdoR	Opbp	1.83	0.161	0.05	0.241746889207614	0.34
AdoR	E2f1	1.82	0.161	0.05	0.241746889207614	0.34
AdoR	CG4854	1.82	0.161	0.05	0.241746889207614	0.34
AdoR	Nufip	1.81	0.161	0.05	0.241746889207614	0.34
AdoR	Taf5	1.78	0.161	0.05	0.241746889207614	0.34
AdoR	Su(H)	1.77	0.161	0.05	0.241746889207614	0.34
AdoR	CG11294	1.77	0.161	0.05	0.241746889207614	0.34
AdoR	Atac1	1.73	0.161	0.05	0.241746889207614	0.34
AdoR	dve	1.7	0.161	0.05	0.241746889207614	0.34
AdoR	zf30C	1.69	0.161	0.05	0.241746889207614	0.34
AdoR	Chrac-14	1.66	0.161	0.05	0.241746889207614	0.34
CG1983	cnc	7.19	0.144	0	0.106600358177805	0.41
CG1983	CG11696	5.79	0.144	0	0.106600358177805	0.41
CG1983	CG3909	4.73	0.144	0	0.106600358177805	0.41
CG1983	Ravus	3.86	0.144	0	0.106600358177805	0.41
CG1983	CG31460	3.33	0.144	0	0.106600358177805	0.41
CG1983	MED7	2.89	0.144	0	0.106600358177805	0.41
CG1983	ZnT49B	2.88	0.144	0	0.106600358177805	0.41
CG1983	CG4360	2.84	0.144	0	0.106600358177805	0.41
CG1983	TH1	2.75	0.144	0	0.106600358177805	0.41
CG1983	CG10904	2.66	0.144	0	0.106600358177805	0.41
CG1983	CG31224	2.52	0.144	0	0.106600358177805	0.41
CG1983	MBD-R2	2.44	0.144	0	0.106600358177805	0.41
CG1983	CG15011	2.34	0.144	0	0.106600358177805	0.41
CG1983	ssp	2.24	0.144	0	0.106600358177805	0.41
CG1983	pzg	2.24	0.144	0	0.106600358177805	0.41
CG1983	CG8281	2.22	0.144	0	0.106600358177805	0.41
CG1983	CG8145	2.2	0.144	0	0.106600358177805	0.41
CG1983	CG7154	2.2	0.144	0	0.106600358177805	0.41
CG1983	Iswi	2.18	0.144	0	0.106600358177805	0.41
CG1983	CG2202	2.14	0.144	0	0.106600358177805	0.41
CG1983	M1BP	2.13	0.144	0	0.106600358177805	0.41
CG1983	ara	2.1	0.144	0	0.106600358177805	0.41
CG1983	Rpb8	2.1	0.144	0	0.106600358177805	0.41
CG1983	Bx	2.08	0.144	0	0.106600358177805	0.41
CG1983	CG7987	2.06	0.144	0	0.106600358177805	0.41
CG1983	CG1965	2.04	0.144	0	0.106600358177805	0.41
CG1983	Vsx2	2.01	0.144	0	0.106600358177805	0.41
CG1983	CG8924	1.95	0.144	0	0.106600358177805	0.41
CG1983	stck	1.93	0.144	0	0.106600358177805	0.41
CG1983	nvy	1.9	0.144	0	0.106600358177805	0.41
CG9743	CG7745	7.64	0.286	0.76	1	0.55
CG9743	Sox14	5.28	0.286	0.76	1	0.55
CG9743	brk	4.58	0.286	0.76	1	0.55
CG9743	CG4617	4.2	0.286	0.76	1	0.55
CG9743	SoxN	3.71	0.286	0.76	1	0.55
CG9743	Dp	3.29	0.286	0.76	1	0.55
CG9743	CG7556	2.82	0.286	0.76	1	0.55
CG9743	GATAd	2.81	0.286	0.76	1	0.55
CG9743	CG2611	2.21	0.286	0.76	1	0.55
CG9743	Bap60	2.13	0.286	0.76	1	0.55
CG9743	CG7386	2.1	0.286	0.76	1	0.55
CG9743	CG18764	1.97	0.286	0.76	1	0.55
CG9743	lilli	1.85	0.286	0.76	1	0.55
CG9743	MBD-R2	1.82	0.286	0.76	1	0.55
CG9743	mute	1.8	0.286	0.76	1	0.55
CG9743	ktub	1.77	0.286	0.76	1	0.55
CG9743	gce	1.75	0.286	0.76	1	0.55
CG9743	MTA1-like	1.72	0.286	0.76	1	0.55
CG9743	CTPsyn	1.69	0.286	0.76	1	0.55
CG9743	fu2	1.69	0.286	0.76	1	0.55
CG9743	grp	1.67	0.286	0.76	1	0.55
CG9743	ZnT49B	1.6	0.286	0.76	1	0.55
CG9743	Su(z)2	1.54	0.286	0.76	1	0.55
CG9743	CG11294	1.52	0.286	0.76	1	0.55
CG9743	tup	1.51	0.286	0.76	1	0.55
CG9743	cnc	1.51	0.286	0.76	1	0.55
CG9743	MED20	1.5	0.286	0.76	1	0.55
CG9743	grn	1.5	0.286	0.76	1	0.55
CG9743	CG10979	1.45	0.286	0.76	1	0.55
CG9743	CG9215	1.44	0.286	0.76	1	0.55
RpS7	hbn	6.23	0.241	0.49	0.306186217847897	0.63
RpS7	gce	4.7	0.241	0.49	0.306186217847897	0.63
RpS7	Mrtf	4.4	0.241	0.49	0.306186217847897	0.63
RpS7	ap	3.79	0.241	0.49	0.306186217847897	0.63
RpS7	dan	3.78	0.241	0.49	0.306186217847897	0.63
RpS7	MTA1-like	3.72	0.241	0.49	0.306186217847897	0.63
RpS7	zfh2	3.29	0.241	0.49	0.306186217847897	0.63
RpS7	CG1965	3.26	0.241	0.49	0.306186217847897	0.63
RpS7	sima	2.95	0.241	0.49	0.306186217847897	0.63
RpS7	Tip60	2.84	0.241	0.49	0.306186217847897	0.63
RpS7	Acf1	2.8	0.241	0.49	0.306186217847897	0.63
RpS7	CG9650	2.76	0.241	0.49	0.306186217847897	0.63
RpS7	Su(var)2-HP2	2.68	0.241	0.49	0.306186217847897	0.63
RpS7	CG10366	2.63	0.241	0.49	0.306186217847897	0.63
RpS7	Opbp	2.61	0.241	0.49	0.306186217847897	0.63
RpS7	CrebB	2.56	0.241	0.49	0.306186217847897	0.63
RpS7	Su(var)3-9	2.54	0.241	0.49	0.306186217847897	0.63
RpS7	Vsx2	2.49	0.241	0.49	0.306186217847897	0.63
RpS7	BtbVII	2.48	0.241	0.49	0.306186217847897	0.63
RpS7	Aef1	2.4	0.241	0.49	0.306186217847897	0.63
RpS7	Plzf	2.33	0.241	0.49	0.306186217847897	0.63
RpS7	disco	2.31	0.241	0.49	0.306186217847897	0.63
RpS7	CG11294	2.3	0.241	0.49	0.306186217847897	0.63
RpS7	CG2202	2.3	0.241	0.49	0.306186217847897	0.63
RpS7	CG17802	2.29	0.241	0.49	0.306186217847897	0.63
RpS7	grn	2.29	0.241	0.49	0.306186217847897	0.63
RpS7	CG8216	2.12	0.241	0.49	0.306186217847897	0.63
RpS7	Kdm4A	2.12	0.241	0.49	0.306186217847897	0.63
RpS7	CG34149	2.1	0.241	0.49	0.306186217847897	0.63
RpS7	CG6907	2.1	0.241	0.49	0.306186217847897	0.63
hdc	Awh	8.61	0.455	0.16	0.224933852710609	0.37
hdc	ktub	7.09	0.455	0.16	0.224933852710609	0.37
hdc	CG32532	5.97	0.455	0.16	0.224933852710609	0.37
hdc	Cp190	5.41	0.455	0.16	0.224933852710609	0.37
hdc	Nufip	3.3	0.455	0.16	0.224933852710609	0.37
hdc	hbn	3.2	0.455	0.16	0.224933852710609	0.37
hdc	e(y)1	3.17	0.455	0.16	0.224933852710609	0.37
hdc	Snoo	2.94	0.455	0.16	0.224933852710609	0.37
hdc	Vsx1	2.82	0.455	0.16	0.224933852710609	0.37
hdc	CG15601	2.73	0.455	0.16	0.224933852710609	0.37
hdc	Sap30	2.53	0.455	0.16	0.224933852710609	0.37
hdc	Sox102F	2.43	0.455	0.16	0.224933852710609	0.37
hdc	CG8924	2.43	0.455	0.16	0.224933852710609	0.37
hdc	CG6254	2.4	0.455	0.16	0.224933852710609	0.37
hdc	CG4730	2.32	0.455	0.16	0.224933852710609	0.37
hdc	CG9705	2.24	0.455	0.16	0.224933852710609	0.37
hdc	hng3	2.21	0.455	0.16	0.224933852710609	0.37
hdc	bab2	2.18	0.455	0.16	0.224933852710609	0.37
hdc	foxo	2.08	0.455	0.16	0.224933852710609	0.37
hdc	apt	2.04	0.455	0.16	0.224933852710609	0.37
hdc	CG9305	1.97	0.455	0.16	0.224933852710609	0.37
hdc	Ets65A	1.95	0.455	0.16	0.224933852710609	0.37
hdc	dm	1.95	0.455	0.16	0.224933852710609	0.37
hdc	Ssl1	1.94	0.455	0.16	0.224933852710609	0.37
hdc	ERR	1.89	0.455	0.16	0.224933852710609	0.37
hdc	Sry-delta	1.89	0.455	0.16	0.224933852710609	0.37
hdc	CG12942	1.89	0.455	0.16	0.224933852710609	0.37
hdc	CG11294	1.82	0.455	0.16	0.224933852710609	0.37
hdc	CG8145	1.81	0.455	0.16	0.224933852710609	0.37
hdc	Mio	1.74	0.455	0.16	0.224933852710609	0.37
Fer2LCH	Bap55	5.9	0.206	0.21	0.241746889207614	0.46
Fer2LCH	CG10209	5.56	0.206	0.21	0.241746889207614	0.46
Fer2LCH	CG10979	4.68	0.206	0.21	0.241746889207614	0.46
Fer2LCH	Kdm2	4.44	0.206	0.21	0.241746889207614	0.46
Fer2LCH	MED7	4.1	0.206	0.21	0.241746889207614	0.46
Fer2LCH	crm	3.76	0.206	0.21	0.241746889207614	0.46
Fer2LCH	ppl	3.7	0.206	0.21	0.241746889207614	0.46
Fer2LCH	achi	3.56	0.206	0.21	0.241746889207614	0.46
Fer2LCH	Set2	3.29	0.206	0.21	0.241746889207614	0.46
Fer2LCH	rgr	3.01	0.206	0.21	0.241746889207614	0.46
Fer2LCH	disco-r	2.89	0.206	0.21	0.241746889207614	0.46
Fer2LCH	CG7928	2.69	0.206	0.21	0.241746889207614	0.46
Fer2LCH	mld	2.47	0.206	0.21	0.241746889207614	0.46
Fer2LCH	CG1663	2.32	0.206	0.21	0.241746889207614	0.46
Fer2LCH	Sry-delta	2.29	0.206	0.21	0.241746889207614	0.46
Fer2LCH	Fen1	2.21	0.206	0.21	0.241746889207614	0.46
Fer2LCH	CG9650	2.18	0.206	0.21	0.241746889207614	0.46
Fer2LCH	esn	2.15	0.206	0.21	0.241746889207614	0.46
Fer2LCH	CG7785	2.13	0.206	0.21	0.241746889207614	0.46
Fer2LCH	fd59A	2.13	0.206	0.21	0.241746889207614	0.46
Fer2LCH	e(y)3	2.11	0.206	0.21	0.241746889207614	0.46
Fer2LCH	CG1792	2.09	0.206	0.21	0.241746889207614	0.46
Fer2LCH	CG3995	2.07	0.206	0.21	0.241746889207614	0.46
Fer2LCH	CG31224	2.02	0.206	0.21	0.241746889207614	0.46
Fer2LCH	Brd8	1.98	0.206	0.21	0.241746889207614	0.46
Fer2LCH	CTPsyn	1.98	0.206	0.21	0.241746889207614	0.46
Fer2LCH	CG1233	1.94	0.206	0.21	0.241746889207614	0.46
Fer2LCH	CG18476	1.93	0.206	0.21	0.241746889207614	0.46
Fer2LCH	dmrt11E	1.91	0.206	0.21	0.241746889207614	0.46
Fer2LCH	Lmpt	1.84	0.206	0.21	0.241746889207614	0.46
CG15535	Brd8	5.66	0.072	-0.04	0.260494036125864	0.53
CG15535	l(2)k10201	5.41	0.072	-0.04	0.260494036125864	0.53
CG15535	Taf8	4.48	0.072	-0.04	0.260494036125864	0.53
CG15535	Mi-2	4.35	0.072	-0.04	0.260494036125864	0.53
CG15535	CG17328	4.23	0.072	-0.04	0.260494036125864	0.53
CG15535	Ravus	3.73	0.072	-0.04	0.260494036125864	0.53
CG15535	ash1	3.34	0.072	-0.04	0.260494036125864	0.53
CG15535	acj6	3.03	0.072	-0.04	0.260494036125864	0.53
CG15535	Trl	3.03	0.072	-0.04	0.260494036125864	0.53
CG15535	NK7.1	2.99	0.072	-0.04	0.260494036125864	0.53
CG15535	tj	2.77	0.072	-0.04	0.260494036125864	0.53
CG15535	cnc	2.5	0.072	-0.04	0.260494036125864	0.53
CG15535	CG11317	2.45	0.072	-0.04	0.260494036125864	0.53
CG15535	vfl	2.31	0.072	-0.04	0.260494036125864	0.53
CG15535	CG3726	2.29	0.072	-0.04	0.260494036125864	0.53
CG15535	Sap30	2.27	0.072	-0.04	0.260494036125864	0.53
CG15535	CG1792	2.25	0.072	-0.04	0.260494036125864	0.53
CG15535	TFAM	2.24	0.072	-0.04	0.260494036125864	0.53
CG15535	toy	2.22	0.072	-0.04	0.260494036125864	0.53
CG15535	CG4617	2.02	0.072	-0.04	0.260494036125864	0.53
CG15535	Asciz	1.98	0.072	-0.04	0.260494036125864	0.53
CG15535	CG13624	1.98	0.072	-0.04	0.260494036125864	0.53
CG15535	Ssrp	1.96	0.072	-0.04	0.260494036125864	0.53
CG15535	CG18265	1.89	0.072	-0.04	0.260494036125864	0.53
CG15535	CG17802	1.89	0.072	-0.04	0.260494036125864	0.53
CG15535	dac	1.84	0.072	-0.04	0.260494036125864	0.53
CG15535	CG9776	1.79	0.072	-0.04	0.260494036125864	0.53
CG15535	Stat92E	1.78	0.072	-0.04	0.260494036125864	0.53
CG15535	Awh	1.76	0.072	-0.04	0.260494036125864	0.53
CG15535	TfIIEalpha	1.76	0.072	-0.04	0.260494036125864	0.53
CG15536	Kdm4A	7.32	0.082	-0.12	0.14773421007132	0.55
CG15536	stc	6.47	0.082	-0.12	0.14773421007132	0.55
CG15536	Taf1	5.9	0.082	-0.12	0.14773421007132	0.55
CG15536	CG11294	4.51	0.082	-0.12	0.14773421007132	0.55
CG15536	CG9305	4.48	0.082	-0.12	0.14773421007132	0.55
CG15536	row	3.97	0.082	-0.12	0.14773421007132	0.55
CG15536	CG33695	3.75	0.082	-0.12	0.14773421007132	0.55
CG15536	CG7154	3.73	0.082	-0.12	0.14773421007132	0.55
CG15536	CG9650	3.55	0.082	-0.12	0.14773421007132	0.55
CG15536	CG3281	2.99	0.082	-0.12	0.14773421007132	0.55
CG15536	dmrt11E	2.77	0.082	-0.12	0.14773421007132	0.55
CG15536	MED4	2.68	0.082	-0.12	0.14773421007132	0.55
CG15536	CG17359	2.46	0.082	-0.12	0.14773421007132	0.55
CG15536	E(z)	2.39	0.082	-0.12	0.14773421007132	0.55
CG15536	CG7785	2.19	0.082	-0.12	0.14773421007132	0.55
CG15536	ssp	2.18	0.082	-0.12	0.14773421007132	0.55
CG15536	ktub	2.13	0.082	-0.12	0.14773421007132	0.55
CG15536	CG7745	2.12	0.082	-0.12	0.14773421007132	0.55
CG15536	CG6163	2.12	0.082	-0.12	0.14773421007132	0.55
CG15536	grau	2.09	0.082	-0.12	0.14773421007132	0.55
CG15536	CG6907	2.06	0.082	-0.12	0.14773421007132	0.55
CG15536	CG4328	2	0.082	-0.12	0.14773421007132	0.55
CG15536	sba	1.99	0.082	-0.12	0.14773421007132	0.55
CG15536	CG17612	1.97	0.082	-0.12	0.14773421007132	0.55
CG15536	bsh	1.96	0.082	-0.12	0.14773421007132	0.55
CG15536	az2	1.9	0.082	-0.12	0.14773421007132	0.55
CG15536	CG8944	1.89	0.082	-0.12	0.14773421007132	0.55
CG15536	svp	1.88	0.082	-0.12	0.14773421007132	0.55
CG15536	CG8924	1.85	0.082	-0.12	0.14773421007132	0.55
CG15536	CG8216	1.8	0.082	-0.12	0.14773421007132	0.55
CG2218	fu2	6.42	0.11	0.58	0.801233616769775	0.89
CG2218	CG9305	5.54	0.11	0.58	0.801233616769775	0.89
CG2218	Hr78	4.68	0.11	0.58	0.801233616769775	0.89
CG2218	mld	4.17	0.11	0.58	0.801233616769775	0.89
CG2218	Atac1	3.9	0.11	0.58	0.801233616769775	0.89
CG2218	CG34422	3.81	0.11	0.58	0.801233616769775	0.89
CG2218	Acf1	3.65	0.11	0.58	0.801233616769775	0.89
CG2218	pros	3.5	0.11	0.58	0.801233616769775	0.89
CG2218	bsh	2.99	0.11	0.58	0.801233616769775	0.89
CG2218	Bap55	2.88	0.11	0.58	0.801233616769775	0.89
CG2218	CG2611	2.84	0.11	0.58	0.801233616769775	0.89
CG2218	Dip1	2.82	0.11	0.58	0.801233616769775	0.89
CG2218	CG1792	2.77	0.11	0.58	0.801233616769775	0.89
CG2218	mute	2.72	0.11	0.58	0.801233616769775	0.89
CG2218	MED17	2.67	0.11	0.58	0.801233616769775	0.89
CG2218	CG17806	2.63	0.11	0.58	0.801233616769775	0.89
CG2218	CG3815	2.52	0.11	0.58	0.801233616769775	0.89
CG2218	CG17829	2.46	0.11	0.58	0.801233616769775	0.89
CG2218	ERR	2.42	0.11	0.58	0.801233616769775	0.89
CG2218	CG9705	2.39	0.11	0.58	0.801233616769775	0.89
CG2218	ranshi	2.33	0.11	0.58	0.801233616769775	0.89
CG2218	CG7368	2.31	0.11	0.58	0.801233616769775	0.89
CG2218	Iswi	2.29	0.11	0.58	0.801233616769775	0.89
CG2218	toy	2.28	0.11	0.58	0.801233616769775	0.89
CG2218	fru	2.27	0.11	0.58	0.801233616769775	0.89
CG2218	stc	2.09	0.11	0.58	0.801233616769775	0.89
CG2218	sage	2.06	0.11	0.58	0.801233616769775	0.89
CG2218	CG32264	2.05	0.11	0.58	0.801233616769775	0.89
CG2218	SoxN	2.04	0.11	0.58	0.801233616769775	0.89
CG2218	Rabex-5	2.01	0.11	0.58	0.801233616769775	0.89
CG15537	dom	3.34	0.726	-0.1	0.106600358177805	0.02
CG15537	Su(var)3-9	3.27	0.726	-0.1	0.106600358177805	0.02
CG15537	bigmax	3.02	0.726	-0.1	0.106600358177805	0.02
CG15537	CG9776	2.68	0.726	-0.1	0.106600358177805	0.02
CG15537	stck	2.55	0.726	-0.1	0.106600358177805	0.02
CG15537	Bx	2.4	0.726	-0.1	0.106600358177805	0.02
CG15537	CG6907	2.32	0.726	-0.1	0.106600358177805	0.02
CG15537	CG1233	2.32	0.726	-0.1	0.106600358177805	0.02
CG15537	CG17802	2.28	0.726	-0.1	0.106600358177805	0.02
CG15537	CG31510	2.24	0.726	-0.1	0.106600358177805	0.02
CG15537	Elp3	2.1	0.726	-0.1	0.106600358177805	0.02
CG15537	D	2.08	0.726	-0.1	0.106600358177805	0.02
CG15537	CG10959	2.02	0.726	-0.1	0.106600358177805	0.02
CG15537	Brf	1.91	0.726	-0.1	0.106600358177805	0.02
CG15537	tef	1.87	0.726	-0.1	0.106600358177805	0.02
CG15537	her	1.87	0.726	-0.1	0.106600358177805	0.02
CG15537	Eip74EF	1.86	0.726	-0.1	0.106600358177805	0.02
CG15537	Opbp	1.79	0.726	-0.1	0.106600358177805	0.02
CG15537	M1BP	1.78	0.726	-0.1	0.106600358177805	0.02
CG15537	phol	1.77	0.726	-0.1	0.106600358177805	0.02
CG15537	pdm3	1.76	0.726	-0.1	0.106600358177805	0.02
CG15537	CG10274	1.76	0.726	-0.1	0.106600358177805	0.02
CG15537	CR43670	1.75	0.726	-0.1	0.106600358177805	0.02
CG15537	CG17829	1.75	0.726	-0.1	0.106600358177805	0.02
CG15537	CG14667	1.7	0.726	-0.1	0.106600358177805	0.02
CG15537	salr	1.66	0.726	-0.1	0.106600358177805	0.02
CG15537	Mad	1.65	0.726	-0.1	0.106600358177805	0.02
CG15537	Sry-delta	1.65	0.726	-0.1	0.106600358177805	0.02
CG15537	Iswi	1.64	0.726	-0.1	0.106600358177805	0.02
CG15537	CG11398	1.63	0.726	-0.1	0.106600358177805	0.02
aralar1	Iswi	5.5	0.084	0.41	1	0.93
aralar1	ecd	5.34	0.084	0.41	1	0.93
aralar1	pros	4.9	0.084	0.41	1	0.93
aralar1	CG11085	4.11	0.084	0.41	1	0.93
aralar1	tup	3.53	0.084	0.41	1	0.93
aralar1	CG6765	3.48	0.084	0.41	1	0.93
aralar1	CG8216	3.45	0.084	0.41	1	0.93
aralar1	CR43670	3.41	0.084	0.41	1	0.93
aralar1	CG3995	2.91	0.084	0.41	1	0.93
aralar1	CG2202	2.88	0.084	0.41	1	0.93
aralar1	Camta	2.8	0.084	0.41	1	0.93
aralar1	Hr38	2.62	0.084	0.41	1	0.93
aralar1	CG12942	2.36	0.084	0.41	1	0.93
aralar1	Hr39	2.29	0.084	0.41	1	0.93
aralar1	CG34376	2.24	0.084	0.41	1	0.93
aralar1	Rabex-5	2.16	0.084	0.41	1	0.93
aralar1	caz	2.16	0.084	0.41	1	0.93
aralar1	CG3726	2.12	0.084	0.41	1	0.93
aralar1	gce	2.02	0.084	0.41	1	0.93
aralar1	shn	1.87	0.084	0.41	1	0.93
aralar1	CG4936	1.85	0.084	0.41	1	0.93
aralar1	Ssl1	1.8	0.084	0.41	1	0.93
aralar1	Lmpt	1.79	0.084	0.41	1	0.93
aralar1	TfAP-2	1.78	0.084	0.41	1	0.93
aralar1	HLH106	1.78	0.084	0.41	1	0.93
aralar1	grau	1.78	0.084	0.41	1	0.93
aralar1	ash1	1.74	0.084	0.41	1	0.93
aralar1	acj6	1.73	0.084	0.41	1	0.93
aralar1	CG18764	1.71	0.084	0.41	1	0.93
aralar1	CG6686	1.69	0.084	0.41	1	0.93
CG2224	CR43670	7.31	0.072	0.1	0.414039335605413	0.33
CG2224	CG14712	3.95	0.072	0.1	0.414039335605413	0.33
CG2224	CG9215	3.87	0.072	0.1	0.414039335605413	0.33
CG2224	Atf3	3.74	0.072	0.1	0.414039335605413	0.33
CG2224	SoxN	3.68	0.072	0.1	0.414039335605413	0.33
CG2224	CG31224	3.6	0.072	0.1	0.414039335605413	0.33
CG2224	MED11	3.6	0.072	0.1	0.414039335605413	0.33
CG2224	CG4617	2.97	0.072	0.1	0.414039335605413	0.33
CG2224	CG17829	2.81	0.072	0.1	0.414039335605413	0.33
CG2224	MED17	2.77	0.072	0.1	0.414039335605413	0.33
CG2224	CG9932	2.72	0.072	0.1	0.414039335605413	0.33
CG2224	Taf2	2.69	0.072	0.1	0.414039335605413	0.33
CG2224	sima	2.59	0.072	0.1	0.414039335605413	0.33
CG2224	Hr96	2.58	0.072	0.1	0.414039335605413	0.33
CG2224	Ets65A	2.4	0.072	0.1	0.414039335605413	0.33
CG2224	CG33213	2.39	0.072	0.1	0.414039335605413	0.33
CG2224	CG5641	2.38	0.072	0.1	0.414039335605413	0.33
CG2224	CG10631	2.3	0.072	0.1	0.414039335605413	0.33
CG2224	dalao	2.26	0.072	0.1	0.414039335605413	0.33
CG2224	bab1	2.23	0.072	0.1	0.414039335605413	0.33
CG2224	MESR4	2.21	0.072	0.1	0.414039335605413	0.33
CG2224	caup	2.13	0.072	0.1	0.414039335605413	0.33
CG2224	CG10565	2.05	0.072	0.1	0.414039335605413	0.33
CG2224	Hmg-2	2.04	0.072	0.1	0.414039335605413	0.33
CG2224	bs	2.03	0.072	0.1	0.414039335605413	0.33
CG2224	hng3	2	0.072	0.1	0.414039335605413	0.33
CG2224	MED25	1.97	0.072	0.1	0.414039335605413	0.33
CG2224	disco	1.95	0.072	0.1	0.414039335605413	0.33
CG2224	kn	1.93	0.072	0.1	0.414039335605413	0.33
CG2224	CR43671	1.87	0.072	0.1	0.414039335605413	0.33
PH4alphaEFB	pros	6.49	0.24	0.53	0.556348640264187	0.88
PH4alphaEFB	Crc	6.09	0.24	0.53	0.556348640264187	0.88
PH4alphaEFB	MBD-R2	4.69	0.24	0.53	0.556348640264187	0.88
PH4alphaEFB	Stat92E	4.14	0.24	0.53	0.556348640264187	0.88
PH4alphaEFB	CG2790	3.2	0.24	0.53	0.556348640264187	0.88
PH4alphaEFB	svp	3.13	0.24	0.53	0.556348640264187	0.88
PH4alphaEFB	net	3.01	0.24	0.53	0.556348640264187	0.88
PH4alphaEFB	stck	2.87	0.24	0.53	0.556348640264187	0.88
PH4alphaEFB	CG30020	2.78	0.24	0.53	0.556348640264187	0.88
PH4alphaEFB	sage	2.77	0.24	0.53	0.556348640264187	0.88
PH4alphaEFB	Hr39	2.69	0.24	0.53	0.556348640264187	0.88
PH4alphaEFB	CTCF	2.61	0.24	0.53	0.556348640264187	0.88
PH4alphaEFB	CR43670	2.45	0.24	0.53	0.556348640264187	0.88
PH4alphaEFB	cact	2.38	0.24	0.53	0.556348640264187	0.88
PH4alphaEFB	TH1	2.37	0.24	0.53	0.556348640264187	0.88
PH4alphaEFB	ecd	2.25	0.24	0.53	0.556348640264187	0.88
PH4alphaEFB	Rabex-5	2.22	0.24	0.53	0.556348640264187	0.88
PH4alphaEFB	ush	2.2	0.24	0.53	0.556348640264187	0.88
PH4alphaEFB	grn	2.13	0.24	0.53	0.556348640264187	0.88
PH4alphaEFB	CG5953	1.96	0.24	0.53	0.556348640264187	0.88
PH4alphaEFB	esn	1.9	0.24	0.53	0.556348640264187	0.88
PH4alphaEFB	MED7	1.87	0.24	0.53	0.556348640264187	0.88
PH4alphaEFB	Aef1	1.87	0.24	0.53	0.556348640264187	0.88
PH4alphaEFB	CG15011	1.86	0.24	0.53	0.556348640264187	0.88
PH4alphaEFB	CG3919	1.85	0.24	0.53	0.556348640264187	0.88
PH4alphaEFB	Chrac-16	1.83	0.24	0.53	0.556348640264187	0.88
PH4alphaEFB	MED25	1.83	0.24	0.53	0.556348640264187	0.88
PH4alphaEFB	caup	1.79	0.24	0.53	0.556348640264187	0.88
PH4alphaEFB	Opbp	1.78	0.24	0.53	0.556348640264187	0.88
PH4alphaEFB	Sox102F	1.76	0.24	0.53	0.556348640264187	0.88
jdp	Chrac-14	8.86	0.915	0.66	0.721153846153846	0.54
jdp	CG9650	6.53	0.915	0.66	0.721153846153846	0.54
jdp	hth	5.97	0.915	0.66	0.721153846153846	0.54
jdp	MESR4	4.79	0.915	0.66	0.721153846153846	0.54
jdp	TfAP-2	3.46	0.915	0.66	0.721153846153846	0.54
jdp	toy	3.34	0.915	0.66	0.721153846153846	0.54
jdp	CG10209	3.11	0.915	0.66	0.721153846153846	0.54
jdp	msl-3	3.06	0.915	0.66	0.721153846153846	0.54
jdp	pros	2.99	0.915	0.66	0.721153846153846	0.54
jdp	CG8216	2.97	0.915	0.66	0.721153846153846	0.54
jdp	Sox102F	2.97	0.915	0.66	0.721153846153846	0.54
jdp	ktub	2.93	0.915	0.66	0.721153846153846	0.54
jdp	slp1	2.77	0.915	0.66	0.721153846153846	0.54
jdp	CG12659	2.77	0.915	0.66	0.721153846153846	0.54
jdp	cyc	2.62	0.915	0.66	0.721153846153846	0.54
jdp	ct	2.61	0.915	0.66	0.721153846153846	0.54
jdp	CG6686	2.58	0.915	0.66	0.721153846153846	0.54
jdp	CG3281	2.54	0.915	0.66	0.721153846153846	0.54
jdp	az2	2.52	0.915	0.66	0.721153846153846	0.54
jdp	CG5953	2.37	0.915	0.66	0.721153846153846	0.54
jdp	hbn	2.36	0.915	0.66	0.721153846153846	0.54
jdp	CG6654	2.22	0.915	0.66	0.721153846153846	0.54
jdp	e(y)3	2.16	0.915	0.66	0.721153846153846	0.54
jdp	svp	2.13	0.915	0.66	0.721153846153846	0.54
jdp	caup	2.12	0.915	0.66	0.721153846153846	0.54
jdp	CG10631	2.09	0.915	0.66	0.721153846153846	0.54
jdp	dm	2.08	0.915	0.66	0.721153846153846	0.54
jdp	CG7154	2.06	0.915	0.66	0.721153846153846	0.54
jdp	tef	2.04	0.915	0.66	0.721153846153846	0.54
jdp	Hmx	1.95	0.915	0.66	0.721153846153846	0.54
CG34155	Vsx2	4	0.683	0.3	0.335029697130245	1
CG34155	tup	3.43	0.683	0.3	0.335029697130245	1
CG34155	esn	3.37	0.683	0.3	0.335029697130245	1
CG34155	Eip74EF	3.32	0.683	0.3	0.335029697130245	1
CG34155	Vsx1	3.28	0.683	0.3	0.335029697130245	1
CG34155	Ets65A	2.99	0.683	0.3	0.335029697130245	1
CG34155	Snoo	2.96	0.683	0.3	0.335029697130245	1
CG34155	Rx	2.65	0.683	0.3	0.335029697130245	1
CG34155	CG9305	2.54	0.683	0.3	0.335029697130245	1
CG34155	CG14711	2.47	0.683	0.3	0.335029697130245	1
CG34155	CG3909	2.46	0.683	0.3	0.335029697130245	1
CG34155	CG10147	2.41	0.683	0.3	0.335029697130245	1
CG34155	Max	2.36	0.683	0.3	0.335029697130245	1
CG34155	tara	2.31	0.683	0.3	0.335029697130245	1
CG34155	Sap30	2.23	0.683	0.3	0.335029697130245	1
CG34155	Ets97D	2.08	0.683	0.3	0.335029697130245	1
CG34155	CG34376	2	0.683	0.3	0.335029697130245	1
CG34155	CG31460	1.95	0.683	0.3	0.335029697130245	1
CG34155	Pcl	1.92	0.683	0.3	0.335029697130245	1
CG34155	CG31388	1.91	0.683	0.3	0.335029697130245	1
CG34155	CG10631	1.9	0.683	0.3	0.335029697130245	1
CG34155	CG10274	1.87	0.683	0.3	0.335029697130245	1
CG34155	ktub	1.85	0.683	0.3	0.335029697130245	1
CG34155	ey	1.85	0.683	0.3	0.335029697130245	1
CG34155	Dp	1.79	0.683	0.3	0.335029697130245	1
CG34155	CG5180	1.76	0.683	0.3	0.335029697130245	1
CG34155	mirr	1.76	0.683	0.3	0.335029697130245	1
CG34155	rn	1.74	0.683	0.3	0.335029697130245	1
CG34155	CG31441	1.72	0.683	0.3	0.335029697130245	1
CG34155	CG1024	1.71	0.683	0.3	0.335029697130245	1
Rpt6R	CG3847	5.9	0.023	0.26	0.414039335605413	0.5
Rpt6R	CG44247	4.55	0.023	0.26	0.414039335605413	0.5
Rpt6R	CG32264	4.1	0.023	0.26	0.414039335605413	0.5
Rpt6R	dmrt11E	3.78	0.023	0.26	0.414039335605413	0.5
Rpt6R	CG6769	3.16	0.023	0.26	0.414039335605413	0.5
Rpt6R	Dref	3.11	0.023	0.26	0.414039335605413	0.5
Rpt6R	CG8944	3.06	0.023	0.26	0.414039335605413	0.5
Rpt6R	CG34376	3.05	0.023	0.26	0.414039335605413	0.5
Rpt6R	CG11696	2.96	0.023	0.26	0.414039335605413	0.5
Rpt6R	Bap60	2.92	0.023	0.26	0.414039335605413	0.5
Rpt6R	Su(var)3-7	2.77	0.023	0.26	0.414039335605413	0.5
Rpt6R	schlank	2.73	0.023	0.26	0.414039335605413	0.5
Rpt6R	Camta	2.55	0.023	0.26	0.414039335605413	0.5
Rpt6R	CG31460	2.41	0.023	0.26	0.414039335605413	0.5
Rpt6R	ecd	2.4	0.023	0.26	0.414039335605413	0.5
Rpt6R	mxc	2.39	0.023	0.26	0.414039335605413	0.5
Rpt6R	dwg	2.37	0.023	0.26	0.414039335605413	0.5
Rpt6R	CG31224	2.28	0.023	0.26	0.414039335605413	0.5
Rpt6R	CG11456	2.2	0.023	0.26	0.414039335605413	0.5
Rpt6R	Snr1	2.17	0.023	0.26	0.414039335605413	0.5
Rpt6R	CG1602	2.16	0.023	0.26	0.414039335605413	0.5
Rpt6R	RunxA	2.07	0.023	0.26	0.414039335605413	0.5
Rpt6R	CG10147	2	0.023	0.26	0.414039335605413	0.5
Rpt6R	CG8765	1.97	0.023	0.26	0.414039335605413	0.5
Rpt6R	p53	1.92	0.023	0.26	0.414039335605413	0.5
Rpt6R	CG5196	1.89	0.023	0.26	0.414039335605413	0.5
Rpt6R	slp1	1.85	0.023	0.26	0.414039335605413	0.5
Rpt6R	CG11723	1.75	0.023	0.26	0.414039335605413	0.5
Rpt6R	CG3838	1.73	0.023	0.26	0.414039335605413	0.5
Rpt6R	CG13624	1.72	0.023	0.26	0.414039335605413	0.5
zfh1	Pfk	19.17	0.132	0.11	0.354391792032785	0.56
zfh1	CG32982	7.85	0.132	0.11	0.354391792032785	0.56
zfh1	tj	6.34	0.132	0.11	0.354391792032785	0.56
zfh1	hng3	5.24	0.132	0.11	0.354391792032785	0.56
zfh1	tsh	4.51	0.132	0.11	0.354391792032785	0.56
zfh1	ara	4.34	0.132	0.11	0.354391792032785	0.56
zfh1	CG8216	4.21	0.132	0.11	0.354391792032785	0.56
zfh1	opa	4.05	0.132	0.11	0.354391792032785	0.56
zfh1	fd59A	3.88	0.132	0.11	0.354391792032785	0.56
zfh1	CG4328	3.88	0.132	0.11	0.354391792032785	0.56
zfh1	HP1c	3.54	0.132	0.11	0.354391792032785	0.56
zfh1	bi	3.45	0.132	0.11	0.354391792032785	0.56
zfh1	CG32105	3.36	0.132	0.11	0.354391792032785	0.56
zfh1	hth	3.26	0.132	0.11	0.354391792032785	0.56
zfh1	dac	3.22	0.132	0.11	0.354391792032785	0.56
zfh1	MED11	3.07	0.132	0.11	0.354391792032785	0.56
zfh1	CG3313	3.01	0.132	0.11	0.354391792032785	0.56
zfh1	CG31460	3.01	0.132	0.11	0.354391792032785	0.56
zfh1	CG7154	2.96	0.132	0.11	0.354391792032785	0.56
zfh1	Rx	2.94	0.132	0.11	0.354391792032785	0.56
zfh1	Mes4	2.79	0.132	0.11	0.354391792032785	0.56
zfh1	CG4565	2.78	0.132	0.11	0.354391792032785	0.56
zfh1	CG7357	2.67	0.132	0.11	0.354391792032785	0.56
zfh1	NFAT	2.59	0.132	0.11	0.354391792032785	0.56
zfh1	MED25	2.55	0.132	0.11	0.354391792032785	0.56
zfh1	ERR	2.55	0.132	0.11	0.354391792032785	0.56
zfh1	CG12942	2.51	0.132	0.11	0.354391792032785	0.56
zfh1	Fer2	2.49	0.132	0.11	0.354391792032785	0.56
zfh1	Spt3	2.48	0.132	0.11	0.354391792032785	0.56
zfh1	CG4282	2.42	0.132	0.11	0.354391792032785	0.56
CG15547	TfAP-2	9.02	0.064	0.32	0.482497909637164	0.62
CG15547	CG8924	6.06	0.064	0.32	0.482497909637164	0.62
CG15547	Dip2	5.04	0.064	0.32	0.482497909637164	0.62
CG15547	Bka	4.8	0.064	0.32	0.482497909637164	0.62
CG15547	ush	3.95	0.064	0.32	0.482497909637164	0.62
CG15547	MED25	3.23	0.064	0.32	0.482497909637164	0.62
CG15547	D19A	3.22	0.064	0.32	0.482497909637164	0.62
CG15547	rgr	3.19	0.064	0.32	0.482497909637164	0.62
CG15547	pad	2.92	0.064	0.32	0.482497909637164	0.62
CG15547	CG2611	2.79	0.064	0.32	0.482497909637164	0.62
CG15547	crm	2.73	0.064	0.32	0.482497909637164	0.62
CG15547	D	2.68	0.064	0.32	0.482497909637164	0.62
CG15547	CG2875	2.58	0.064	0.32	0.482497909637164	0.62
CG15547	tara	2.58	0.064	0.32	0.482497909637164	0.62
CG15547	stck	2.52	0.064	0.32	0.482497909637164	0.62
CG15547	CG8388	2.5	0.064	0.32	0.482497909637164	0.62
CG15547	Sap30	2.45	0.064	0.32	0.482497909637164	0.62
CG15547	Hmx	2.43	0.064	0.32	0.482497909637164	0.62
CG15547	toy	2.41	0.064	0.32	0.482497909637164	0.62
CG15547	CG17186	2.39	0.064	0.32	0.482497909637164	0.62
CG15547	Hr39	2.37	0.064	0.32	0.482497909637164	0.62
CG15547	CG15514	2.35	0.064	0.32	0.482497909637164	0.62
CG15547	ph-p	2.32	0.064	0.32	0.482497909637164	0.62
CG15547	CG10631	2.31	0.064	0.32	0.482497909637164	0.62
CG15547	schlank	2.31	0.064	0.32	0.482497909637164	0.62
CG15547	achi	2.3	0.064	0.32	0.482497909637164	0.62
CG15547	Camta	2.26	0.064	0.32	0.482497909637164	0.62
CG15547	phol	2.22	0.064	0.32	0.482497909637164	0.62
CG15547	Vsx1	2.17	0.064	0.32	0.482497909637164	0.62
CG15547	ZnT49B	2.12	0.064	0.32	0.482497909637164	0.62
dco	CG10904	6.43	0.132	0.32	0.385543287977493	0.76
dco	tsh	4.78	0.132	0.32	0.385543287977493	0.76
dco	CG13123	4.45	0.132	0.32	0.385543287977493	0.76
dco	Lin29	4.27	0.132	0.32	0.385543287977493	0.76
dco	mute	4.22	0.132	0.32	0.385543287977493	0.76
dco	schlank	4.13	0.132	0.32	0.385543287977493	0.76
dco	egg	3.7	0.132	0.32	0.385543287977493	0.76
dco	CG9215	3.23	0.132	0.32	0.385543287977493	0.76
dco	e(y)2	2.99	0.132	0.32	0.385543287977493	0.76
dco	ecd	2.92	0.132	0.32	0.385543287977493	0.76
dco	ab	2.75	0.132	0.32	0.385543287977493	0.76
dco	pita	2.7	0.132	0.32	0.385543287977493	0.76
dco	TfIIFbeta	2.69	0.132	0.32	0.385543287977493	0.76
dco	tio	2.66	0.132	0.32	0.385543287977493	0.76
dco	CkIIalpha-i1	2.51	0.132	0.32	0.385543287977493	0.76
dco	Taf1	2.44	0.132	0.32	0.385543287977493	0.76
dco	NC2beta	2.39	0.132	0.32	0.385543287977493	0.76
dco	CG7745	2.31	0.132	0.32	0.385543287977493	0.76
dco	yem	2.26	0.132	0.32	0.385543287977493	0.76
dco	cact	2.24	0.132	0.32	0.385543287977493	0.76
dco	CG7154	2.23	0.132	0.32	0.385543287977493	0.76
dco	slp2	2.2	0.132	0.32	0.385543287977493	0.76
dco	bs	2.19	0.132	0.32	0.385543287977493	0.76
dco	fu2	2.16	0.132	0.32	0.385543287977493	0.76
dco	CG4360	2.05	0.132	0.32	0.385543287977493	0.76
dco	CG45071	2.05	0.132	0.32	0.385543287977493	0.76
dco	MED28	1.96	0.132	0.32	0.385543287977493	0.76
dco	sim	1.95	0.132	0.32	0.385543287977493	0.76
dco	Ssl1	1.87	0.132	0.32	0.385543287977493	0.76
dco	wdn	1.82	0.132	0.32	0.385543287977493	0.76
CG11317	Cdk8	3.89	0.497	0.04	0.139009609371383	0.12
CG11317	lov	3.81	0.497	0.04	0.139009609371383	0.12
CG11317	M1BP	3.7	0.497	0.04	0.139009609371383	0.12
CG11317	CG8216	2.76	0.497	0.04	0.139009609371383	0.12
CG11317	CG10209	2.76	0.497	0.04	0.139009609371383	0.12
CG11317	rgr	2.52	0.497	0.04	0.139009609371383	0.12
CG11317	Mrtf	2.51	0.497	0.04	0.139009609371383	0.12
CG11317	CG11723	2.51	0.497	0.04	0.139009609371383	0.12
CG11317	CG30403	2.42	0.497	0.04	0.139009609371383	0.12
CG11317	CG1965	2.41	0.497	0.04	0.139009609371383	0.12
CG11317	CG17186	2.39	0.497	0.04	0.139009609371383	0.12
CG11317	dwg	2.38	0.497	0.04	0.139009609371383	0.12
CG11317	Snoo	2.38	0.497	0.04	0.139009609371383	0.12
CG11317	erm	2.29	0.497	0.04	0.139009609371383	0.12
CG11317	CG2199	2.28	0.497	0.04	0.139009609371383	0.12
CG11317	CG9305	2.14	0.497	0.04	0.139009609371383	0.12
CG11317	Taf5	2.12	0.497	0.04	0.139009609371383	0.12
CG11317	Hr39	2.11	0.497	0.04	0.139009609371383	0.12
CG11317	tsh	1.91	0.497	0.04	0.139009609371383	0.12
CG11317	trem	1.91	0.497	0.04	0.139009609371383	0.12
CG11317	CG7518	1.87	0.497	0.04	0.139009609371383	0.12
CG11317	CG9776	1.86	0.497	0.04	0.139009609371383	0.12
CG11317	achi	1.74	0.497	0.04	0.139009609371383	0.12
CG11317	ham	1.69	0.497	0.04	0.139009609371383	0.12
CG11317	Aef1	1.65	0.497	0.04	0.139009609371383	0.12
CG11317	nerfin-1	1.64	0.497	0.04	0.139009609371383	0.12
CG11317	CG11906	1.63	0.497	0.04	0.139009609371383	0.12
CG11317	Blimp-1	1.62	0.497	0.04	0.139009609371383	0.12
CG11317	crm	1.59	0.497	0.04	0.139009609371383	0.12
CG11317	E2f2	1.59	0.497	0.04	0.139009609371383	0.12
Gycbeta100B	Rabex-5	5.24	0.394	-0.27	0.260869565217391	0.29
Gycbeta100B	CG7987	3.43	0.394	-0.27	0.260869565217391	0.29
Gycbeta100B	CG12219	3.25	0.394	-0.27	0.260869565217391	0.29
Gycbeta100B	CG3065	3.13	0.394	-0.27	0.260869565217391	0.29
Gycbeta100B	phol	3.07	0.394	-0.27	0.260869565217391	0.29
Gycbeta100B	CG6765	2.59	0.394	-0.27	0.260869565217391	0.29
Gycbeta100B	CG43689	2.5	0.394	-0.27	0.260869565217391	0.29
Gycbeta100B	Mef2	2.5	0.394	-0.27	0.260869565217391	0.29
Gycbeta100B	RunxB	2.38	0.394	-0.27	0.260869565217391	0.29
Gycbeta100B	CG11560	2.34	0.394	-0.27	0.260869565217391	0.29
Gycbeta100B	CG13624	2.27	0.394	-0.27	0.260869565217391	0.29
Gycbeta100B	CG10959	2.22	0.394	-0.27	0.260869565217391	0.29
Gycbeta100B	Max	2.19	0.394	-0.27	0.260869565217391	0.29
Gycbeta100B	Dp	2.18	0.394	-0.27	0.260869565217391	0.29
Gycbeta100B	tsh	2.12	0.394	-0.27	0.260869565217391	0.29
Gycbeta100B	NK7.1	2.07	0.394	-0.27	0.260869565217391	0.29
Gycbeta100B	CG5180	2.05	0.394	-0.27	0.260869565217391	0.29
Gycbeta100B	CG4854	1.98	0.394	-0.27	0.260869565217391	0.29
Gycbeta100B	Meics	1.92	0.394	-0.27	0.260869565217391	0.29
Gycbeta100B	lin-28	1.91	0.394	-0.27	0.260869565217391	0.29
Gycbeta100B	CG4424	1.91	0.394	-0.27	0.260869565217391	0.29
Gycbeta100B	hbn	1.88	0.394	-0.27	0.260869565217391	0.29
Gycbeta100B	CG8924	1.86	0.394	-0.27	0.260869565217391	0.29
Gycbeta100B	Su(z)12	1.84	0.394	-0.27	0.260869565217391	0.29
Gycbeta100B	spt4	1.81	0.394	-0.27	0.260869565217391	0.29
Gycbeta100B	CG6272	1.8	0.394	-0.27	0.260869565217391	0.29
Gycbeta100B	wdn	1.74	0.394	-0.27	0.260869565217391	0.29
Gycbeta100B	CG8765	1.74	0.394	-0.27	0.260869565217391	0.29
Gycbeta100B	CG16863	1.73	0.394	-0.27	0.260869565217391	0.29
Gycbeta100B	chm	1.73	0.394	-0.27	0.260869565217391	0.29
CG1542	RpIII128	6.64	0.096	0.43	0.801233616769775	0.83
CG1542	Spt3	3.34	0.096	0.43	0.801233616769775	0.83
CG1542	Fen1	3.2	0.096	0.43	0.801233616769775	0.83
CG1542	cyc	3.12	0.096	0.43	0.801233616769775	0.83
CG1542	CG33695	3.01	0.096	0.43	0.801233616769775	0.83
CG1542	Pfk	2.98	0.096	0.43	0.801233616769775	0.83
CG1542	ap	2.86	0.096	0.43	0.801233616769775	0.83
CG1542	Nufip	2.81	0.096	0.43	0.801233616769775	0.83
CG1542	tj	2.8	0.096	0.43	0.801233616769775	0.83
CG1542	grau	2.48	0.096	0.43	0.801233616769775	0.83
CG1542	CG6163	2.4	0.096	0.43	0.801233616769775	0.83
CG1542	CG10904	2.19	0.096	0.43	0.801233616769775	0.83
CG1542	CG9705	2.14	0.096	0.43	0.801233616769775	0.83
CG1542	ppl	2.06	0.096	0.43	0.801233616769775	0.83
CG1542	MED25	2.03	0.096	0.43	0.801233616769775	0.83
CG1542	CG3313	2.03	0.096	0.43	0.801233616769775	0.83
CG1542	chm	2.02	0.096	0.43	0.801233616769775	0.83
CG1542	Iswi	2.01	0.096	0.43	0.801233616769775	0.83
CG1542	Aef1	1.99	0.096	0.43	0.801233616769775	0.83
CG1542	zfh1	1.93	0.096	0.43	0.801233616769775	0.83
CG1542	CG32264	1.88	0.096	0.43	0.801233616769775	0.83
CG1542	yem	1.87	0.096	0.43	0.801233616769775	0.83
CG1542	dalao	1.85	0.096	0.43	0.801233616769775	0.83
CG1542	CG12267	1.85	0.096	0.43	0.801233616769775	0.83
CG1542	Side	1.83	0.096	0.43	0.801233616769775	0.83
CG1542	row	1.81	0.096	0.43	0.801233616769775	0.83
CG1542	CG10366	1.8	0.096	0.43	0.801233616769775	0.83
CG1542	CG7818	1.8	0.096	0.43	0.801233616769775	0.83
CG1542	CG6254	1.8	0.096	0.43	0.801233616769775	0.83
CG1542	Max	1.75	0.096	0.43	0.801233616769775	0.83
CG15561	ash2	4.66	0.075	0.56	0.694365074829414	0.5
CG15561	Stat92E	3	0.075	0.56	0.694365074829414	0.5
CG15561	Hmg-2	2.89	0.075	0.56	0.694365074829414	0.5
CG15561	CG1965	2.87	0.075	0.56	0.694365074829414	0.5
CG15561	Mi-2	2.7	0.075	0.56	0.694365074829414	0.5
CG15561	bigmax	2.58	0.075	0.56	0.694365074829414	0.5
CG15561	CG44247	2.28	0.075	0.56	0.694365074829414	0.5
CG15561	Hr78	2.26	0.075	0.56	0.694365074829414	0.5
CG15561	dwg	2.25	0.075	0.56	0.694365074829414	0.5
CG15561	CG1602	2.24	0.075	0.56	0.694365074829414	0.5
CG15561	CG11723	2.23	0.075	0.56	0.694365074829414	0.5
CG15561	Lmpt	2.21	0.075	0.56	0.694365074829414	0.5
CG15561	Acf1	2.13	0.075	0.56	0.694365074829414	0.5
CG15561	Su(z)2	2.11	0.075	0.56	0.694365074829414	0.5
CG15561	Ada2b	2.07	0.075	0.56	0.694365074829414	0.5
CG15561	Hr96	2.02	0.075	0.56	0.694365074829414	0.5
CG15561	zf30C	1.93	0.075	0.56	0.694365074829414	0.5
CG15561	CG1663	1.88	0.075	0.56	0.694365074829414	0.5
CG15561	CG12768	1.88	0.075	0.56	0.694365074829414	0.5
CG15561	CG6276	1.87	0.075	0.56	0.694365074829414	0.5
CG15561	RpII33	1.83	0.075	0.56	0.694365074829414	0.5
CG15561	bsh	1.82	0.075	0.56	0.694365074829414	0.5
CG15561	ham	1.74	0.075	0.56	0.694365074829414	0.5
CG15561	CG1792	1.69	0.075	0.56	0.694365074829414	0.5
CG15561	CG8314	1.69	0.075	0.56	0.694365074829414	0.5
CG15561	row	1.68	0.075	0.56	0.694365074829414	0.5
CG15561	Blimp-1	1.68	0.075	0.56	0.694365074829414	0.5
CG15561	CG31510	1.66	0.075	0.56	0.694365074829414	0.5
CG15561	Taf2	1.65	0.075	0.56	0.694365074829414	0.5
CG15561	Rpb8	1.62	0.075	0.56	0.694365074829414	0.5
mRpL32	Asciz	8.2	0.088	-0.25	0.0641940738766369	0.07
mRpL32	her	6.67	0.088	-0.25	0.0641940738766369	0.07
mRpL32	bon	4.57	0.088	-0.25	0.0641940738766369	0.07
mRpL32	CG15073	4.49	0.088	-0.25	0.0641940738766369	0.07
mRpL32	CG12659	3.71	0.088	-0.25	0.0641940738766369	0.07
mRpL32	ap	3.62	0.088	-0.25	0.0641940738766369	0.07
mRpL32	MED28	3.56	0.088	-0.25	0.0641940738766369	0.07
mRpL32	row	3.18	0.088	-0.25	0.0641940738766369	0.07
mRpL32	Bka	3.11	0.088	-0.25	0.0641940738766369	0.07
mRpL32	Dh44-R2	3.05	0.088	-0.25	0.0641940738766369	0.07
mRpL32	toy	2.99	0.088	-0.25	0.0641940738766369	0.07
mRpL32	chm	2.89	0.088	-0.25	0.0641940738766369	0.07
mRpL32	e(y)3	2.88	0.088	-0.25	0.0641940738766369	0.07
mRpL32	ppl	2.65	0.088	-0.25	0.0641940738766369	0.07
mRpL32	ham	2.64	0.088	-0.25	0.0641940738766369	0.07
mRpL32	aop	2.54	0.088	-0.25	0.0641940738766369	0.07
mRpL32	slp2	2.53	0.088	-0.25	0.0641940738766369	0.07
mRpL32	MRG15	2.51	0.088	-0.25	0.0641940738766369	0.07
mRpL32	CG17802	2.3	0.088	-0.25	0.0641940738766369	0.07
mRpL32	CG12942	2.26	0.088	-0.25	0.0641940738766369	0.07
mRpL32	Plzf	2.24	0.088	-0.25	0.0641940738766369	0.07
mRpL32	Su(z)2	2.22	0.088	-0.25	0.0641940738766369	0.07
mRpL32	Taf8	2.19	0.088	-0.25	0.0641940738766369	0.07
mRpL32	CG11695	2.17	0.088	-0.25	0.0641940738766369	0.07
mRpL32	fd68A	2.12	0.088	-0.25	0.0641940738766369	0.07
mRpL32	Set2	2.12	0.088	-0.25	0.0641940738766369	0.07
mRpL32	Taf5	2.11	0.088	-0.25	0.0641940738766369	0.07
mRpL32	hng3	1.96	0.088	-0.25	0.0641940738766369	0.07
mRpL32	bs	1.96	0.088	-0.25	0.0641940738766369	0.07
mRpL32	Mtp	1.92	0.088	-0.25	0.0641940738766369	0.07
CG1750	CG17802	6.59	0.081	-0.24	0.224933852710609	0.25
CG1750	ush	3.85	0.081	-0.24	0.224933852710609	0.25
CG1750	MED25	3.75	0.081	-0.24	0.224933852710609	0.25
CG1750	Pcl	3.52	0.081	-0.24	0.224933852710609	0.25
CG1750	CG7928	3.35	0.081	-0.24	0.224933852710609	0.25
CG1750	Bug22	3.27	0.081	-0.24	0.224933852710609	0.25
CG1750	Meics	3.25	0.081	-0.24	0.224933852710609	0.25
CG1750	bs	3.08	0.081	-0.24	0.224933852710609	0.25
CG1750	Sox102F	2.32	0.081	-0.24	0.224933852710609	0.25
CG1750	Chrac-16	2.24	0.081	-0.24	0.224933852710609	0.25
CG1750	CG9705	2.24	0.081	-0.24	0.224933852710609	0.25
CG1750	CG2712	2.09	0.081	-0.24	0.224933852710609	0.25
CG1750	CG11085	2.06	0.081	-0.24	0.224933852710609	0.25
CG1750	CG15011	2.05	0.081	-0.24	0.224933852710609	0.25
CG1750	nvy	2.03	0.081	-0.24	0.224933852710609	0.25
CG1750	NFAT	1.98	0.081	-0.24	0.224933852710609	0.25
CG1750	MED15	1.88	0.081	-0.24	0.224933852710609	0.25
CG1750	CG6254	1.85	0.081	-0.24	0.224933852710609	0.25
CG1750	CG7785	1.84	0.081	-0.24	0.224933852710609	0.25
CG1750	CG32700	1.82	0.081	-0.24	0.224933852710609	0.25
CG1750	mld	1.82	0.081	-0.24	0.224933852710609	0.25
CG1750	Asciz	1.81	0.081	-0.24	0.224933852710609	0.25
CG1750	CG13624	1.78	0.081	-0.24	0.224933852710609	0.25
CG1750	CG9932	1.78	0.081	-0.24	0.224933852710609	0.25
CG1750	salr	1.75	0.081	-0.24	0.224933852710609	0.25
CG1750	Ssrp	1.72	0.081	-0.24	0.224933852710609	0.25
CG1750	zf30C	1.7	0.081	-0.24	0.224933852710609	0.25
CG1750	NELF-B	1.69	0.081	-0.24	0.224933852710609	0.25
CG1750	ERR	1.68	0.081	-0.24	0.224933852710609	0.25
CG1750	dm	1.67	0.081	-0.24	0.224933852710609	0.25
CG34347	CG11085	9.32	0.146	0.31	0.694365074829414	0.63
CG34347	Sox102F	7.43	0.146	0.31	0.694365074829414	0.63
CG34347	CG15514	4.27	0.146	0.31	0.694365074829414	0.63
CG34347	CG44002	3.29	0.146	0.31	0.694365074829414	0.63
CG34347	Side	3.16	0.146	0.31	0.694365074829414	0.63
CG34347	su(Hw)	2.8	0.146	0.31	0.694365074829414	0.63
CG34347	Acf1	2.73	0.146	0.31	0.694365074829414	0.63
CG34347	lin-28	2.57	0.146	0.31	0.694365074829414	0.63
CG34347	CG10959	2.56	0.146	0.31	0.694365074829414	0.63
CG34347	CG4854	2.53	0.146	0.31	0.694365074829414	0.63
CG34347	E2f2	2.51	0.146	0.31	0.694365074829414	0.63
CG34347	Meics	2.45	0.146	0.31	0.694365074829414	0.63
CG34347	elB	2.42	0.146	0.31	0.694365074829414	0.63
CG34347	Tfb1	2.36	0.146	0.31	0.694365074829414	0.63
CG34347	GATAd	2.16	0.146	0.31	0.694365074829414	0.63
CG34347	CG14710	2.1	0.146	0.31	0.694365074829414	0.63
CG34347	tth	2.09	0.146	0.31	0.694365074829414	0.63
CG34347	Mad	2.08	0.146	0.31	0.694365074829414	0.63
CG34347	ct	2.06	0.146	0.31	0.694365074829414	0.63
CG34347	fu2	1.92	0.146	0.31	0.694365074829414	0.63
CG34347	disco	1.91	0.146	0.31	0.694365074829414	0.63
CG34347	ap	1.9	0.146	0.31	0.694365074829414	0.63
CG34347	pfk	1.84	0.146	0.31	0.694365074829414	0.63
CG34347	bab1	1.82	0.146	0.31	0.694365074829414	0.63
CG34347	az2	1.8	0.146	0.31	0.694365074829414	0.63
CG34347	Ssl1	1.78	0.146	0.31	0.694365074829414	0.63
CG34347	CG32532	1.76	0.146	0.31	0.694365074829414	0.63
CG34347	wdn	1.72	0.146	0.31	0.694365074829414	0.63
CG34347	CG9948	1.63	0.146	0.31	0.694365074829414	0.63
CG34347	MED20	1.63	0.146	0.31	0.694365074829414	0.63
CG1607	CG8216	13.98	0.295	0.76	0.688452006615954	0.44
CG1607	CG11294	10.25	0.295	0.76	0.688452006615954	0.44
CG1607	Hmx	8.57	0.295	0.76	0.688452006615954	0.44
CG1607	Lim3	8.47	0.295	0.76	0.688452006615954	0.44
CG1607	ap	7.67	0.295	0.76	0.688452006615954	0.44
CG1607	HP1c	6.46	0.295	0.76	0.688452006615954	0.44
CG1607	CG6654	6.41	0.295	0.76	0.688452006615954	0.44
CG1607	jing	4.85	0.295	0.76	0.688452006615954	0.44
CG1607	Taf5	4.63	0.295	0.76	0.688452006615954	0.44
CG1607	CG9948	4.61	0.295	0.76	0.688452006615954	0.44
CG1607	CG3909	4.23	0.295	0.76	0.688452006615954	0.44
CG1607	Sox102F	4.06	0.295	0.76	0.688452006615954	0.44
CG1607	ey	3.97	0.295	0.76	0.688452006615954	0.44
CG1607	Lim1	3.55	0.295	0.76	0.688452006615954	0.44
CG1607	e(y)2	3.3	0.295	0.76	0.688452006615954	0.44
CG1607	zfh1	3.2	0.295	0.76	0.688452006615954	0.44
CG1607	ash2	3.16	0.295	0.76	0.688452006615954	0.44
CG1607	dm	3.13	0.295	0.76	0.688452006615954	0.44
CG1607	phol	3.1	0.295	0.76	0.688452006615954	0.44
CG1607	ab	3.07	0.295	0.76	0.688452006615954	0.44
CG1607	Pfk	3	0.295	0.76	0.688452006615954	0.44
CG1607	CG6163	2.96	0.295	0.76	0.688452006615954	0.44
CG1607	Sap30	2.88	0.295	0.76	0.688452006615954	0.44
CG1607	MTA1-like	2.85	0.295	0.76	0.688452006615954	0.44
CG1607	toy	2.82	0.295	0.76	0.688452006615954	0.44
CG1607	bsh	2.72	0.295	0.76	0.688452006615954	0.44
CG1607	Mes4	2.68	0.295	0.76	0.688452006615954	0.44
CG1607	TfAP-2	2.64	0.295	0.76	0.688452006615954	0.44
CG1607	CG7154	2.62	0.295	0.76	0.688452006615954	0.44
CG1607	CG7556	2.62	0.295	0.76	0.688452006615954	0.44
Gprk2	Hr38	6.74	0.302	0.45	0.694365074829414	0.89
Gprk2	oc	6.57	0.302	0.45	0.694365074829414	0.89
Gprk2	tsh	4.96	0.302	0.45	0.694365074829414	0.89
Gprk2	Rabex-5	4.69	0.302	0.45	0.694365074829414	0.89
Gprk2	mirr	4.6	0.302	0.45	0.694365074829414	0.89
Gprk2	dm	3.46	0.302	0.45	0.694365074829414	0.89
Gprk2	tj	3.16	0.302	0.45	0.694365074829414	0.89
Gprk2	hbn	2.94	0.302	0.45	0.694365074829414	0.89
Gprk2	CG11085	2.88	0.302	0.45	0.694365074829414	0.89
Gprk2	Max	2.81	0.302	0.45	0.694365074829414	0.89
Gprk2	CG18265	2.48	0.302	0.45	0.694365074829414	0.89
Gprk2	CG8281	2.39	0.302	0.45	0.694365074829414	0.89
Gprk2	CG14200	2.26	0.302	0.45	0.694365074829414	0.89
Gprk2	l(3)mbt	2.21	0.302	0.45	0.694365074829414	0.89
Gprk2	Mrtf	2.18	0.302	0.45	0.694365074829414	0.89
Gprk2	SoxN	2.17	0.302	0.45	0.694365074829414	0.89
Gprk2	CG4854	2.12	0.302	0.45	0.694365074829414	0.89
Gprk2	CG44247	2.06	0.302	0.45	0.694365074829414	0.89
Gprk2	MED4	1.96	0.302	0.45	0.694365074829414	0.89
Gprk2	TfIIEalpha	1.89	0.302	0.45	0.694365074829414	0.89
Gprk2	CG12659	1.88	0.302	0.45	0.694365074829414	0.89
Gprk2	MTA1-like	1.82	0.302	0.45	0.694365074829414	0.89
Gprk2	hng3	1.81	0.302	0.45	0.694365074829414	0.89
Gprk2	CG15514	1.81	0.302	0.45	0.694365074829414	0.89
Gprk2	Sox21b	1.81	0.302	0.45	0.694365074829414	0.89
Gprk2	fd59A	1.73	0.302	0.45	0.694365074829414	0.89
Gprk2	Fer2	1.67	0.302	0.45	0.694365074829414	0.89
Gprk2	ap	1.63	0.302	0.45	0.694365074829414	0.89
Gprk2	Tusp	1.6	0.302	0.45	0.694365074829414	0.89
Gprk2	CG4360	1.58	0.302	0.45	0.694365074829414	0.89
pygo	Rbf	6.91	0.081	0.43	0.680413817439772	0.42
pygo	CG4617	5.44	0.081	0.43	0.680413817439772	0.42
pygo	MED22	5.04	0.081	0.43	0.680413817439772	0.42
pygo	CG1233	4.63	0.081	0.43	0.680413817439772	0.42
pygo	Snoo	4.03	0.081	0.43	0.680413817439772	0.42
pygo	CG10959	3.69	0.081	0.43	0.680413817439772	0.42
pygo	stwl	3.49	0.081	0.43	0.680413817439772	0.42
pygo	br	2.74	0.081	0.43	0.680413817439772	0.42
pygo	l(3)mbt	2.52	0.081	0.43	0.680413817439772	0.42
pygo	CG14710	2.47	0.081	0.43	0.680413817439772	0.42
pygo	chm	2.42	0.081	0.43	0.680413817439772	0.42
pygo	lid	2.33	0.081	0.43	0.680413817439772	0.42
pygo	CG6689	2.25	0.081	0.43	0.680413817439772	0.42
pygo	CG32264	2.25	0.081	0.43	0.680413817439772	0.42
pygo	CR43670	2.24	0.081	0.43	0.680413817439772	0.42
pygo	e(y)2	2.16	0.081	0.43	0.680413817439772	0.42
pygo	CG3995	2.16	0.081	0.43	0.680413817439772	0.42
pygo	svp	2.14	0.081	0.43	0.680413817439772	0.42
pygo	CG34376	2.12	0.081	0.43	0.680413817439772	0.42
pygo	ecd	2.1	0.081	0.43	0.680413817439772	0.42
pygo	CrebB	2.09	0.081	0.43	0.680413817439772	0.42
pygo	Fer2	2.09	0.081	0.43	0.680413817439772	0.42
pygo	bab1	2.01	0.081	0.43	0.680413817439772	0.42
pygo	Cdc5	1.99	0.081	0.43	0.680413817439772	0.42
pygo	Spt3	1.98	0.081	0.43	0.680413817439772	0.42
pygo	TfIIEalpha	1.98	0.081	0.43	0.680413817439772	0.42
pygo	E(z)	1.96	0.081	0.43	0.680413817439772	0.42
pygo	Blimp-1	1.95	0.081	0.43	0.680413817439772	0.42
pygo	CG6272	1.93	0.081	0.43	0.680413817439772	0.42
pygo	TH1	1.9	0.081	0.43	0.680413817439772	0.42
RpL6	Lhr	6.94	0.103	0.65	1	0.95
RpL6	BtbVII	4.63	0.103	0.65	1	0.95
RpL6	CG10366	4.05	0.103	0.65	1	0.95
RpL6	CG44247	3.79	0.103	0.65	1	0.95
RpL6	Eip74EF	3.11	0.103	0.65	1	0.95
RpL6	acj6	2.98	0.103	0.65	1	0.95
RpL6	Su(var)2-HP2	2.95	0.103	0.65	1	0.95
RpL6	scro	2.89	0.103	0.65	1	0.95
RpL6	Dref	2.85	0.103	0.65	1	0.95
RpL6	CG12162	2.75	0.103	0.65	1	0.95
RpL6	ppl	2.69	0.103	0.65	1	0.95
RpL6	GATAd	2.59	0.103	0.65	1	0.95
RpL6	nvy	2.49	0.103	0.65	1	0.95
RpL6	CG8159	2.48	0.103	0.65	1	0.95
RpL6	Side	2.46	0.103	0.65	1	0.95
RpL6	CG10209	2.42	0.103	0.65	1	0.95
RpL6	CG2199	2.3	0.103	0.65	1	0.95
RpL6	CG10274	2.2	0.103	0.65	1	0.95
RpL6	CG31510	2.19	0.103	0.65	1	0.95
RpL6	Ets97D	2.19	0.103	0.65	1	0.95
RpL6	Su(var)3-9	2.16	0.103	0.65	1	0.95
RpL6	Vsx2	2.14	0.103	0.65	1	0.95
RpL6	Dad	2.01	0.103	0.65	1	0.95
RpL6	klu	2.01	0.103	0.65	1	0.95
RpL6	sima	2	0.103	0.65	1	0.95
RpL6	Stat92E	1.95	0.103	0.65	1	0.95
RpL6	CG14710	1.95	0.103	0.65	1	0.95
RpL6	Su(z)12	1.94	0.103	0.65	1	0.95
RpL6	Ets65A	1.89	0.103	0.65	1	0.95
RpL6	Mtp	1.89	0.103	0.65	1	0.95
CG11539	Spt5	4.11	0.055	0.07	0.472455591261534	0.46
CG11539	ash2	3.99	0.055	0.07	0.472455591261534	0.46
CG11539	CG4854	3.67	0.055	0.07	0.472455591261534	0.46
CG11539	CG16863	2.79	0.055	0.07	0.472455591261534	0.46
CG11539	Snoo	2.47	0.055	0.07	0.472455591261534	0.46
CG11539	vfl	2.43	0.055	0.07	0.472455591261534	0.46
CG11539	CG7154	2.27	0.055	0.07	0.472455591261534	0.46
CG11539	Su(H)	2.16	0.055	0.07	0.472455591261534	0.46
CG11539	CG6654	2.15	0.055	0.07	0.472455591261534	0.46
CG11539	CG17328	2.15	0.055	0.07	0.472455591261534	0.46
CG11539	CG3281	2.14	0.055	0.07	0.472455591261534	0.46
CG11539	CG4565	2.14	0.055	0.07	0.472455591261534	0.46
CG11539	e(y)2	2.11	0.055	0.07	0.472455591261534	0.46
CG11539	NELF-B	2.09	0.055	0.07	0.472455591261534	0.46
CG11539	trr	2.01	0.055	0.07	0.472455591261534	0.46
CG11539	CG17806	2.01	0.055	0.07	0.472455591261534	0.46
CG11539	oc	1.97	0.055	0.07	0.472455591261534	0.46
CG11539	lilli	1.92	0.055	0.07	0.472455591261534	0.46
CG11539	CG7556	1.86	0.055	0.07	0.472455591261534	0.46
CG11539	Vsx1	1.82	0.055	0.07	0.472455591261534	0.46
CG11539	Side	1.81	0.055	0.07	0.472455591261534	0.46
CG11539	Hr96	1.8	0.055	0.07	0.472455591261534	0.46
CG11539	CG7839	1.79	0.055	0.07	0.472455591261534	0.46
CG11539	hpo	1.78	0.055	0.07	0.472455591261534	0.46
CG11539	kn	1.78	0.055	0.07	0.472455591261534	0.46
CG11539	SoxN	1.78	0.055	0.07	0.472455591261534	0.46
CG11539	CG4707	1.78	0.055	0.07	0.472455591261534	0.46
CG11539	Dip2	1.77	0.055	0.07	0.472455591261534	0.46
CG11539	CTCF	1.72	0.055	0.07	0.472455591261534	0.46
CG11539	zfh2	1.72	0.055	0.07	0.472455591261534	0.46
CG1792	CG12236	4.7	0.068	0.33	0.472455591261534	0.89
CG1792	fd59A	4.38	0.068	0.33	0.472455591261534	0.89
CG1792	MED7	4.32	0.068	0.33	0.472455591261534	0.89
CG1792	Mes4	4.1	0.068	0.33	0.472455591261534	0.89
CG1792	yem	4.03	0.068	0.33	0.472455591261534	0.89
CG1792	CG8281	3.17	0.068	0.33	0.472455591261534	0.89
CG1792	CG9776	3.16	0.068	0.33	0.472455591261534	0.89
CG1792	CG4360	2.87	0.068	0.33	0.472455591261534	0.89
CG1792	CG5180	2.68	0.068	0.33	0.472455591261534	0.89
CG1792	Asciz	2.65	0.068	0.33	0.472455591261534	0.89
CG1792	Mat1	2.46	0.068	0.33	0.472455591261534	0.89
CG1792	CG11456	2.43	0.068	0.33	0.472455591261534	0.89
CG1792	bigmax	2.43	0.068	0.33	0.472455591261534	0.89
CG1792	CG10959	2.4	0.068	0.33	0.472455591261534	0.89
CG1792	phol	2.33	0.068	0.33	0.472455591261534	0.89
CG1792	dwg	2.21	0.068	0.33	0.472455591261534	0.89
CG1792	CG4565	2.19	0.068	0.33	0.472455591261534	0.89
CG1792	CG10209	2.18	0.068	0.33	0.472455591261534	0.89
CG1792	CG11696	2.17	0.068	0.33	0.472455591261534	0.89
CG1792	pita	2.16	0.068	0.33	0.472455591261534	0.89
CG1792	ecd	2.16	0.068	0.33	0.472455591261534	0.89
CG1792	cnc	2.15	0.068	0.33	0.472455591261534	0.89
CG1792	Elp3	2.14	0.068	0.33	0.472455591261534	0.89
CG1792	CG8578	2.04	0.068	0.33	0.472455591261534	0.89
CG1792	HLH106	2.02	0.068	0.33	0.472455591261534	0.89
CG1792	CG14667	1.99	0.068	0.33	0.472455591261534	0.89
CG1792	zfh2	1.98	0.068	0.33	0.472455591261534	0.89
CG1792	GATAd	1.96	0.068	0.33	0.472455591261534	0.89
CG1792	CG10979	1.88	0.068	0.33	0.472455591261534	0.89
CG1792	CG33213	1.86	0.068	0.33	0.472455591261534	0.89
pasha	Atac1	4.65	0.069	0.18	1	0.93
pasha	egg	3.3	0.069	0.18	1	0.93
pasha	CG34340	3	0.069	0.18	1	0.93
pasha	CG10147	2.96	0.069	0.18	1	0.93
pasha	Kdm4A	2.91	0.069	0.18	1	0.93
pasha	her	2.89	0.069	0.18	1	0.93
pasha	pros	2.79	0.069	0.18	1	0.93
pasha	bigmax	2.77	0.069	0.18	1	0.93
pasha	hth	2.58	0.069	0.18	1	0.93
pasha	RpIII128	2.58	0.069	0.18	1	0.93
pasha	polybromo	2.55	0.069	0.18	1	0.93
pasha	sima	2.49	0.069	0.18	1	0.93
pasha	Lin29	2.39	0.069	0.18	1	0.93
pasha	CG14438	2.14	0.069	0.18	1	0.93
pasha	lid	2.07	0.069	0.18	1	0.93
pasha	CG11456	2.07	0.069	0.18	1	0.93
pasha	CG14710	2	0.069	0.18	1	0.93
pasha	spt4	1.92	0.069	0.18	1	0.93
pasha	MTA1-like	1.87	0.069	0.18	1	0.93
pasha	bab1	1.84	0.069	0.18	1	0.93
pasha	Set2	1.83	0.069	0.18	1	0.93
pasha	Chrac-14	1.78	0.069	0.18	1	0.93
pasha	Bap55	1.77	0.069	0.18	1	0.93
pasha	MED4	1.73	0.069	0.18	1	0.93
pasha	CG4553	1.72	0.069	0.18	1	0.93
pasha	CG8216	1.68	0.069	0.18	1	0.93
pasha	lov	1.68	0.069	0.18	1	0.93
pasha	Lhr	1.67	0.069	0.18	1	0.93
pasha	Cdk8	1.66	0.069	0.18	1	0.93
pasha	opa	1.65	0.069	0.18	1	0.93
kek6	row	7.1	0.151	-0.24	-0.0080582296402538	0.39
kek6	slp1	4.49	0.151	-0.24	-0.0080582296402538	0.39
kek6	Acf1	4.37	0.151	-0.24	-0.0080582296402538	0.39
kek6	phol	3.39	0.151	-0.24	-0.0080582296402538	0.39
kek6	BtbVII	3.2	0.151	-0.24	-0.0080582296402538	0.39
kek6	salm	2.82	0.151	-0.24	-0.0080582296402538	0.39
kek6	dve	2.8	0.151	-0.24	-0.0080582296402538	0.39
kek6	CG12155	2.8	0.151	-0.24	-0.0080582296402538	0.39
kek6	hng1	2.77	0.151	-0.24	-0.0080582296402538	0.39
kek6	zf30C	2.74	0.151	-0.24	-0.0080582296402538	0.39
kek6	CG5953	2.74	0.151	-0.24	-0.0080582296402538	0.39
kek6	Eip74EF	2.68	0.151	-0.24	-0.0080582296402538	0.39
kek6	Max	2.61	0.151	-0.24	-0.0080582296402538	0.39
kek6	GATAd	2.35	0.151	-0.24	-0.0080582296402538	0.39
kek6	Taf5	2.31	0.151	-0.24	-0.0080582296402538	0.39
kek6	pr-set7	2.28	0.151	-0.24	-0.0080582296402538	0.39
kek6	CG17829	2.24	0.151	-0.24	-0.0080582296402538	0.39
kek6	CG11560	2.13	0.151	-0.24	-0.0080582296402538	0.39
kek6	e(y)2	2.06	0.151	-0.24	-0.0080582296402538	0.39
kek6	wdn	2	0.151	-0.24	-0.0080582296402538	0.39
kek6	grn	1.96	0.151	-0.24	-0.0080582296402538	0.39
kek6	esn	1.96	0.151	-0.24	-0.0080582296402538	0.39
kek6	CG33695	1.95	0.151	-0.24	-0.0080582296402538	0.39
kek6	ash2	1.94	0.151	-0.24	-0.0080582296402538	0.39
kek6	CG6272	1.9	0.151	-0.24	-0.0080582296402538	0.39
kek6	CG1965	1.86	0.151	-0.24	-0.0080582296402538	0.39
kek6	Tip60	1.85	0.151	-0.24	-0.0080582296402538	0.39
kek6	CG7785	1.84	0.151	-0.24	-0.0080582296402538	0.39
kek6	Trl	1.83	0.151	-0.24	-0.0080582296402538	0.39
kek6	CG9215	1.82	0.151	-0.24	-0.0080582296402538	0.39
CstF-50	dom	4.95	0.067	0.22	1	0.9
CstF-50	Mef2	3.73	0.067	0.22	1	0.9
CstF-50	CG2611	3.3	0.067	0.22	1	0.9
CstF-50	Rabex-5	2.91	0.067	0.22	1	0.9
CstF-50	CG11456	2.59	0.067	0.22	1	0.9
CstF-50	grn	2.5	0.067	0.22	1	0.9
CstF-50	MED4	2.42	0.067	0.22	1	0.9
CstF-50	Taf1	2.29	0.067	0.22	1	0.9
CstF-50	Ssrp	2.18	0.067	0.22	1	0.9
CstF-50	CG9305	2.16	0.067	0.22	1	0.9
CstF-50	vvl	2.08	0.067	0.22	1	0.9
CstF-50	CG3815	2.04	0.067	0.22	1	0.9
CstF-50	CG1663	2	0.067	0.22	1	0.9
CstF-50	Mi-2	1.97	0.067	0.22	1	0.9
CstF-50	chm	1.96	0.067	0.22	1	0.9
CstF-50	Hmg-2	1.94	0.067	0.22	1	0.9
CstF-50	Lhr	1.94	0.067	0.22	1	0.9
CstF-50	ap	1.93	0.067	0.22	1	0.9
CstF-50	Dp	1.86	0.067	0.22	1	0.9
CstF-50	Elp3	1.84	0.067	0.22	1	0.9
CstF-50	CG15073	1.81	0.067	0.22	1	0.9
CstF-50	CG3847	1.8	0.067	0.22	1	0.9
CstF-50	Set2	1.65	0.067	0.22	1	0.9
CstF-50	CG9776	1.62	0.067	0.22	1	0.9
CstF-50	CG44247	1.59	0.067	0.22	1	0.9
CstF-50	CG43343	1.59	0.067	0.22	1	0.9
CstF-50	Blimp-1	1.56	0.067	0.22	1	0.9
CstF-50	CG7368	1.54	0.067	0.22	1	0.9
CstF-50	Atac1	1.5	0.067	0.22	1	0.9
CstF-50	CG4360	1.48	0.067	0.22	1	0.9
CG11563	CG6765	7.4	0.083	0.64	0.602193791596495	0.68
CG11563	Sox14	4.19	0.083	0.64	0.602193791596495	0.68
CG11563	CG9305	4	0.083	0.64	0.602193791596495	0.68
CG11563	CG7785	3.33	0.083	0.64	0.602193791596495	0.68
CG11563	CG8944	3.1	0.083	0.64	0.602193791596495	0.68
CG11563	RpII33	2.8	0.083	0.64	0.602193791596495	0.68
CG11563	Asciz	2.67	0.083	0.64	0.602193791596495	0.68
CG11563	Hr96	2.64	0.083	0.64	0.602193791596495	0.68
CG11563	ash1	2.45	0.083	0.64	0.602193791596495	0.68
CG11563	Mrtf	2.45	0.083	0.64	0.602193791596495	0.68
CG11563	Lhr	2.33	0.083	0.64	0.602193791596495	0.68
CG11563	CG17361	2.28	0.083	0.64	0.602193791596495	0.68
CG11563	mamo	2.17	0.083	0.64	0.602193791596495	0.68
CG11563	CG6272	2.17	0.083	0.64	0.602193791596495	0.68
CG11563	scro	2.15	0.083	0.64	0.602193791596495	0.68
CG11563	CrebB	2.15	0.083	0.64	0.602193791596495	0.68
CG11563	Chrac-16	2.13	0.083	0.64	0.602193791596495	0.68
CG11563	e(y)2	2.11	0.083	0.64	0.602193791596495	0.68
CG11563	CG6276	2.11	0.083	0.64	0.602193791596495	0.68
CG11563	MED15	2.07	0.083	0.64	0.602193791596495	0.68
CG11563	Nufip	2.05	0.083	0.64	0.602193791596495	0.68
CG11563	Taf2	1.96	0.083	0.64	0.602193791596495	0.68
CG11563	pdm3	1.94	0.083	0.64	0.602193791596495	0.68
CG11563	SoxN	1.92	0.083	0.64	0.602193791596495	0.68
CG11563	Bug22	1.91	0.083	0.64	0.602193791596495	0.68
CG11563	Su(z)12	1.86	0.083	0.64	0.602193791596495	0.68
CG11563	CG6686	1.85	0.083	0.64	0.602193791596495	0.68
CG11563	bab2	1.83	0.083	0.64	0.602193791596495	0.68
CG11563	CG12155	1.83	0.083	0.64	0.602193791596495	0.68
CG11563	crm	1.8	0.083	0.64	0.602193791596495	0.68
CG1896	Kdm4A	9.33	0.056	0.19	0.14773421007132	0.4
CG1896	toy	6.59	0.056	0.19	0.14773421007132	0.4
CG1896	e(y)1	6.5	0.056	0.19	0.14773421007132	0.4
CG1896	ham	5.52	0.056	0.19	0.14773421007132	0.4
CG1896	CG1233	5.38	0.056	0.19	0.14773421007132	0.4
CG1896	CrebB	4.17	0.056	0.19	0.14773421007132	0.4
CG1896	Cdk8	3.6	0.056	0.19	0.14773421007132	0.4
CG1896	crm	3.13	0.056	0.19	0.14773421007132	0.4
CG1896	achi	2.88	0.056	0.19	0.14773421007132	0.4
CG1896	Dip2	2.8	0.056	0.19	0.14773421007132	0.4
CG1896	CG1602	2.78	0.056	0.19	0.14773421007132	0.4
CG1896	dmrt99B	2.72	0.056	0.19	0.14773421007132	0.4
CG1896	CTPsyn	2.6	0.056	0.19	0.14773421007132	0.4
CG1896	MESR4	2.55	0.056	0.19	0.14773421007132	0.4
CG1896	CG34149	2.44	0.056	0.19	0.14773421007132	0.4
CG1896	az2	2.39	0.056	0.19	0.14773421007132	0.4
CG1896	MED22	2.35	0.056	0.19	0.14773421007132	0.4
CG1896	MED4	2.32	0.056	0.19	0.14773421007132	0.4
CG1896	tara	2.3	0.056	0.19	0.14773421007132	0.4
CG1896	pr-set7	2.28	0.056	0.19	0.14773421007132	0.4
CG1896	CG3281	2.27	0.056	0.19	0.14773421007132	0.4
CG1896	CG8388	2.23	0.056	0.19	0.14773421007132	0.4
CG1896	CG11085	2.21	0.056	0.19	0.14773421007132	0.4
CG1896	CG6683	2.2	0.056	0.19	0.14773421007132	0.4
CG1896	dac	2.18	0.056	0.19	0.14773421007132	0.4
CG1896	lov	2.15	0.056	0.19	0.14773421007132	0.4
CG1896	CG10565	2.08	0.056	0.19	0.14773421007132	0.4
CG1896	Kdm2	2.05	0.056	0.19	0.14773421007132	0.4
CG1896	dom	2.01	0.056	0.19	0.14773421007132	0.4
CG1896	CG18476	2.01	0.056	0.19	0.14773421007132	0.4
awd	Acf1	9.1	0.201	0.27	0.195615199108988	0.39
awd	CG31388	8.32	0.201	0.27	0.195615199108988	0.39
awd	CG31460	5.24	0.201	0.27	0.195615199108988	0.39
awd	Lmpt	4.98	0.201	0.27	0.195615199108988	0.39
awd	Crc	4.03	0.201	0.27	0.195615199108988	0.39
awd	mamo	3.85	0.201	0.27	0.195615199108988	0.39
awd	CG6765	3.75	0.201	0.27	0.195615199108988	0.39
awd	esn	3.56	0.201	0.27	0.195615199108988	0.39
awd	CG10979	3.31	0.201	0.27	0.195615199108988	0.39
awd	CG4617	3.16	0.201	0.27	0.195615199108988	0.39
awd	Mes4	3.15	0.201	0.27	0.195615199108988	0.39
awd	Vsx1	3.05	0.201	0.27	0.195615199108988	0.39
awd	CG15601	2.97	0.201	0.27	0.195615199108988	0.39
awd	Ssrp	2.75	0.201	0.27	0.195615199108988	0.39
awd	CG3919	2.74	0.201	0.27	0.195615199108988	0.39
awd	Bx	2.68	0.201	0.27	0.195615199108988	0.39
awd	Ravus	2.64	0.201	0.27	0.195615199108988	0.39
awd	Su(var)3-7	2.58	0.201	0.27	0.195615199108988	0.39
awd	Hr38	2.57	0.201	0.27	0.195615199108988	0.39
awd	CG6907	2.55	0.201	0.27	0.195615199108988	0.39
awd	salr	2.52	0.201	0.27	0.195615199108988	0.39
awd	CG7745	2.44	0.201	0.27	0.195615199108988	0.39
awd	spt4	2.42	0.201	0.27	0.195615199108988	0.39
awd	TfAP-2	2.34	0.201	0.27	0.195615199108988	0.39
awd	CG2202	2.33	0.201	0.27	0.195615199108988	0.39
awd	ssp	2.29	0.201	0.27	0.195615199108988	0.39
awd	CG10949	2.21	0.201	0.27	0.195615199108988	0.39
awd	RunxB	2.21	0.201	0.27	0.195615199108988	0.39
awd	hth	2.07	0.201	0.27	0.195615199108988	0.39
awd	fd59A	2	0.201	0.27	0.195615199108988	0.39
CG2135	CG32700	10.27	0.065	0.08	0.335029697130245	0.51
CG2135	GATAd	8.64	0.065	0.08	0.335029697130245	0.51
CG2135	CG3919	8.43	0.065	0.08	0.335029697130245	0.51
CG2135	CG10959	4.29	0.065	0.08	0.335029697130245	0.51
CG2135	her	3.28	0.065	0.08	0.335029697130245	0.51
CG2135	MED11	3.23	0.065	0.08	0.335029697130245	0.51
CG2135	CG31388	3.19	0.065	0.08	0.335029697130245	0.51
CG2135	mTTF	2.97	0.065	0.08	0.335029697130245	0.51
CG2135	CG17328	2.91	0.065	0.08	0.335029697130245	0.51
CG2135	Mef2	2.49	0.065	0.08	0.335029697130245	0.51
CG2135	CG10949	2.48	0.065	0.08	0.335029697130245	0.51
CG2135	CG7928	2.1	0.065	0.08	0.335029697130245	0.51
CG2135	CG9215	2.03	0.065	0.08	0.335029697130245	0.51
CG2135	vvl	2.03	0.065	0.08	0.335029697130245	0.51
CG2135	Brd8	1.98	0.065	0.08	0.335029697130245	0.51
CG2135	CG11696	1.95	0.065	0.08	0.335029697130245	0.51
CG2135	mamo	1.94	0.065	0.08	0.335029697130245	0.51
CG2135	CG4617	1.93	0.065	0.08	0.335029697130245	0.51
CG2135	MED4	1.93	0.065	0.08	0.335029697130245	0.51
CG2135	hng1	1.89	0.065	0.08	0.335029697130245	0.51
CG2135	CG4328	1.87	0.065	0.08	0.335029697130245	0.51
CG2135	Aef1	1.79	0.065	0.08	0.335029697130245	0.51
CG2135	TFAM	1.71	0.065	0.08	0.335029697130245	0.51
CG2135	CG43689	1.66	0.065	0.08	0.335029697130245	0.51
CG2135	ppl	1.65	0.065	0.08	0.335029697130245	0.51
CG2135	Awh	1.61	0.065	0.08	0.335029697130245	0.51
CG2135	Rpb8	1.55	0.065	0.08	0.335029697130245	0.51
CG2135	CG11294	1.54	0.065	0.08	0.335029697130245	0.51
CG2135	TfIIEalpha	1.54	0.065	0.08	0.335029697130245	0.51
CG2135	CG1603	1.54	0.065	0.08	0.335029697130245	0.51
sip3	MTA1-like	5.21	0.085	-0.25	0.40572041296679	0.3
sip3	CG10631	4.2	0.085	-0.25	0.40572041296679	0.3
sip3	p53	3.85	0.085	-0.25	0.40572041296679	0.3
sip3	NK7.1	3.8	0.085	-0.25	0.40572041296679	0.3
sip3	CG17802	3.19	0.085	-0.25	0.40572041296679	0.3
sip3	dom	2.74	0.085	-0.25	0.40572041296679	0.3
sip3	tth	2.63	0.085	-0.25	0.40572041296679	0.3
sip3	CG2712	2.49	0.085	-0.25	0.40572041296679	0.3
sip3	CG5196	2.47	0.085	-0.25	0.40572041296679	0.3
sip3	CG8578	2.45	0.085	-0.25	0.40572041296679	0.3
sip3	Rpb8	2.41	0.085	-0.25	0.40572041296679	0.3
sip3	CG1663	2.39	0.085	-0.25	0.40572041296679	0.3
sip3	Su(var)2-10	2.36	0.085	-0.25	0.40572041296679	0.3
sip3	CG9727	2.34	0.085	-0.25	0.40572041296679	0.3
sip3	CG30403	2.27	0.085	-0.25	0.40572041296679	0.3
sip3	zf30C	2.2	0.085	-0.25	0.40572041296679	0.3
sip3	CG5180	2.19	0.085	-0.25	0.40572041296679	0.3
sip3	Sry-delta	2.17	0.085	-0.25	0.40572041296679	0.3
sip3	ranshi	2.04	0.085	-0.25	0.40572041296679	0.3
sip3	Dll	2.01	0.085	-0.25	0.40572041296679	0.3
sip3	CG4617	2.01	0.085	-0.25	0.40572041296679	0.3
sip3	Bug22	1.97	0.085	-0.25	0.40572041296679	0.3
sip3	grp	1.96	0.085	-0.25	0.40572041296679	0.3
sip3	wdn	1.96	0.085	-0.25	0.40572041296679	0.3
sip3	MED7	1.94	0.085	-0.25	0.40572041296679	0.3
sip3	Eip93F	1.93	0.085	-0.25	0.40572041296679	0.3
sip3	CG10366	1.91	0.085	-0.25	0.40572041296679	0.3
sip3	dve	1.89	0.085	-0.25	0.40572041296679	0.3
sip3	CG14438	1.8	0.085	-0.25	0.40572041296679	0.3
sip3	Tfb1	1.77	0.085	-0.25	0.40572041296679	0.3
CG2126	hbn	5.19	0.095	0.41	-0.0357142857142857	0.92
CG2126	CG6769	4.6	0.095	0.41	-0.0357142857142857	0.92
CG2126	Bx	4.12	0.095	0.41	-0.0357142857142857	0.92
CG2126	CG6907	4	0.095	0.41	-0.0357142857142857	0.92
CG2126	Snoo	3.81	0.095	0.41	-0.0357142857142857	0.92
CG2126	BtbVII	3.47	0.095	0.41	-0.0357142857142857	0.92
CG2126	danr	3.31	0.095	0.41	-0.0357142857142857	0.92
CG2126	CG4565	3.3	0.095	0.41	-0.0357142857142857	0.92
CG2126	scro	3.16	0.095	0.41	-0.0357142857142857	0.92
CG2126	Spt3	3.08	0.095	0.41	-0.0357142857142857	0.92
CG2126	Mad	2.82	0.095	0.41	-0.0357142857142857	0.92
CG2126	CG8216	2.74	0.095	0.41	-0.0357142857142857	0.92
CG2126	Mat1	2.68	0.095	0.41	-0.0357142857142857	0.92
CG2126	MED17	2.6	0.095	0.41	-0.0357142857142857	0.92
CG2126	CG4707	2.47	0.095	0.41	-0.0357142857142857	0.92
CG2126	e(y)2	2.42	0.095	0.41	-0.0357142857142857	0.92
CG2126	ash2	2.39	0.095	0.41	-0.0357142857142857	0.92
CG2126	CR43670	2.35	0.095	0.41	-0.0357142857142857	0.92
CG2126	esn	2.32	0.095	0.41	-0.0357142857142857	0.92
CG2126	CG10565	2.25	0.095	0.41	-0.0357142857142857	0.92
CG2126	NK7.1	2.23	0.095	0.41	-0.0357142857142857	0.92
CG2126	Hr38	2.22	0.095	0.41	-0.0357142857142857	0.92
CG2126	nvy	2.2	0.095	0.41	-0.0357142857142857	0.92
CG2126	CG1233	2.17	0.095	0.41	-0.0357142857142857	0.92
CG2126	CG8388	2.12	0.095	0.41	-0.0357142857142857	0.92
CG2126	CG43343	2.1	0.095	0.41	-0.0357142857142857	0.92
CG2126	CG2116	2.03	0.095	0.41	-0.0357142857142857	0.92
CG2126	cact	1.98	0.095	0.41	-0.0357142857142857	0.92
CG2126	CG12162	1.98	0.095	0.41	-0.0357142857142857	0.92
CG2126	bab2	1.95	0.095	0.41	-0.0357142857142857	0.92
faf	CG12236	4.93	0.086	0.16	0.236029397624978	0.39
faf	CG7518	4.4	0.086	0.16	0.236029397624978	0.39
faf	CG7818	3.89	0.086	0.16	0.236029397624978	0.39
faf	Mtp	3.38	0.086	0.16	0.236029397624978	0.39
faf	bab2	3.04	0.086	0.16	0.236029397624978	0.39
faf	Sox102F	2.92	0.086	0.16	0.236029397624978	0.39
faf	dalao	2.83	0.086	0.16	0.236029397624978	0.39
faf	Lpt	2.62	0.086	0.16	0.236029397624978	0.39
faf	rn	2.57	0.086	0.16	0.236029397624978	0.39
faf	zf30C	2.54	0.086	0.16	0.236029397624978	0.39
faf	fd68A	2.48	0.086	0.16	0.236029397624978	0.39
faf	HLH106	2.44	0.086	0.16	0.236029397624978	0.39
faf	oc	2.33	0.086	0.16	0.236029397624978	0.39
faf	Bap55	2.33	0.086	0.16	0.236029397624978	0.39
faf	CG34422	2.3	0.086	0.16	0.236029397624978	0.39
faf	D19A	2.29	0.086	0.16	0.236029397624978	0.39
faf	CG14200	2.26	0.086	0.16	0.236029397624978	0.39
faf	Tfb1	2.19	0.086	0.16	0.236029397624978	0.39
faf	Mio	2.14	0.086	0.16	0.236029397624978	0.39
faf	ash1	2.12	0.086	0.16	0.236029397624978	0.39
faf	tef	2.06	0.086	0.16	0.236029397624978	0.39
faf	Hmr	1.89	0.086	0.16	0.236029397624978	0.39
faf	dbr	1.87	0.086	0.16	0.236029397624978	0.39
faf	Snoo	1.86	0.086	0.16	0.236029397624978	0.39
faf	Taf1	1.79	0.086	0.16	0.236029397624978	0.39
faf	Plzf	1.78	0.086	0.16	0.236029397624978	0.39
faf	Su(z)12	1.76	0.086	0.16	0.236029397624978	0.39
faf	hng1	1.75	0.086	0.16	0.236029397624978	0.39
faf	CG5245	1.74	0.086	0.16	0.236029397624978	0.39
faf	pita	1.74	0.086	0.16	0.236029397624978	0.39
CG42233	Kdm4A	5.68	0.075	0.03	0.14773421007132	0.31
CG42233	GATAd	4.9	0.075	0.03	0.14773421007132	0.31
CG42233	CG10959	4.82	0.075	0.03	0.14773421007132	0.31
CG42233	wdn	4.31	0.075	0.03	0.14773421007132	0.31
CG42233	CG14710	3.89	0.075	0.03	0.14773421007132	0.31
CG42233	CG34340	3.52	0.075	0.03	0.14773421007132	0.31
CG42233	pr-set7	3.37	0.075	0.03	0.14773421007132	0.31
CG42233	CG13123	3.19	0.075	0.03	0.14773421007132	0.31
CG42233	tef	2.99	0.075	0.03	0.14773421007132	0.31
CG42233	Mef2	2.83	0.075	0.03	0.14773421007132	0.31
CG42233	CG4360	2.81	0.075	0.03	0.14773421007132	0.31
CG42233	CG1602	2.79	0.075	0.03	0.14773421007132	0.31
CG42233	fkh	2.56	0.075	0.03	0.14773421007132	0.31
CG42233	Rpb8	2.54	0.075	0.03	0.14773421007132	0.31
CG42233	CG14711	2.37	0.075	0.03	0.14773421007132	0.31
CG42233	Mad	2.36	0.075	0.03	0.14773421007132	0.31
CG42233	Bx	2.26	0.075	0.03	0.14773421007132	0.31
CG42233	dmrt11E	2.24	0.075	0.03	0.14773421007132	0.31
CG42233	CrebB	2.24	0.075	0.03	0.14773421007132	0.31
CG42233	CG3815	2.21	0.075	0.03	0.14773421007132	0.31
CG42233	dve	2.19	0.075	0.03	0.14773421007132	0.31
CG42233	CG17612	2.17	0.075	0.03	0.14773421007132	0.31
CG42233	CG12942	2.17	0.075	0.03	0.14773421007132	0.31
CG42233	CG1663	2.11	0.075	0.03	0.14773421007132	0.31
CG42233	CG11398	2.08	0.075	0.03	0.14773421007132	0.31
CG42233	CG10209	2.05	0.075	0.03	0.14773421007132	0.31
CG42233	Stat92E	2.02	0.075	0.03	0.14773421007132	0.31
CG42233	CG2116	1.91	0.075	0.03	0.14773421007132	0.31
CG42233	row	1.91	0.075	0.03	0.14773421007132	0.31
CG42233	CG11906	1.9	0.075	0.03	0.14773421007132	0.31
CG11576	CG5196	6.56	0.138	0.49	0.694365074829414	0.97
CG11576	phol	6	0.138	0.49	0.694365074829414	0.97
CG11576	CTCF	5.32	0.138	0.49	0.694365074829414	0.97
CG11576	MED28	4.53	0.138	0.49	0.694365074829414	0.97
CG11576	CG12162	3.85	0.138	0.49	0.694365074829414	0.97
CG11576	CG6272	3.58	0.138	0.49	0.694365074829414	0.97
CG11576	CG8388	3.34	0.138	0.49	0.694365074829414	0.97
CG11576	CG31510	3.34	0.138	0.49	0.694365074829414	0.97
CG11576	CG14200	3.31	0.138	0.49	0.694365074829414	0.97
CG11576	fd68A	2.74	0.138	0.49	0.694365074829414	0.97
CG11576	CG1647	2.63	0.138	0.49	0.694365074829414	0.97
CG11576	Bap60	2.59	0.138	0.49	0.694365074829414	0.97
CG11576	bon	2.57	0.138	0.49	0.694365074829414	0.97
CG11576	dalao	2.53	0.138	0.49	0.694365074829414	0.97
CG11576	Tusp	2.12	0.138	0.49	0.694365074829414	0.97
CG11576	Mrtf	2.12	0.138	0.49	0.694365074829414	0.97
CG11576	scro	2.11	0.138	0.49	0.694365074829414	0.97
CG11576	TfIIFbeta	2.1	0.138	0.49	0.694365074829414	0.97
CG11576	Acf1	2.1	0.138	0.49	0.694365074829414	0.97
CG11576	CG9776	2.1	0.138	0.49	0.694365074829414	0.97
CG11576	NELF-B	2.09	0.138	0.49	0.694365074829414	0.97
CG11576	CG18476	2.07	0.138	0.49	0.694365074829414	0.97
CG11576	CG4328	2.04	0.138	0.49	0.694365074829414	0.97
CG11576	cact	2	0.138	0.49	0.694365074829414	0.97
CG11576	CG7818	2	0.138	0.49	0.694365074829414	0.97
CG11576	opa	1.99	0.138	0.49	0.694365074829414	0.97
CG11576	MRG15	1.99	0.138	0.49	0.694365074829414	0.97
CG11576	CG34149	1.97	0.138	0.49	0.694365074829414	0.97
CG11576	CG9705	1.92	0.138	0.49	0.694365074829414	0.97
CG11576	CG17829	1.92	0.138	0.49	0.694365074829414	0.97
FeCH	CG34422	6.11	0.125	0.25	0.32394177193585	0.58
FeCH	CG14667	5.1	0.125	0.25	0.32394177193585	0.58
FeCH	CG3909	5.05	0.125	0.25	0.32394177193585	0.58
FeCH	sima	3.84	0.125	0.25	0.32394177193585	0.58
FeCH	Asciz	3.69	0.125	0.25	0.32394177193585	0.58
FeCH	CG10147	3.44	0.125	0.25	0.32394177193585	0.58
FeCH	CG31460	3.24	0.125	0.25	0.32394177193585	0.58
FeCH	hpo	2.98	0.125	0.25	0.32394177193585	0.58
FeCH	hng1	2.9	0.125	0.25	0.32394177193585	0.58
FeCH	stc	2.89	0.125	0.25	0.32394177193585	0.58
FeCH	CG8944	2.87	0.125	0.25	0.32394177193585	0.58
FeCH	Crc	2.71	0.125	0.25	0.32394177193585	0.58
FeCH	sba	2.57	0.125	0.25	0.32394177193585	0.58
FeCH	Mtp	2.5	0.125	0.25	0.32394177193585	0.58
FeCH	CG10949	2.46	0.125	0.25	0.32394177193585	0.58
FeCH	Bx	2.43	0.125	0.25	0.32394177193585	0.58
FeCH	msl-3	2.4	0.125	0.25	0.32394177193585	0.58
FeCH	CG12659	2.37	0.125	0.25	0.32394177193585	0.58
FeCH	Tusp	2.35	0.125	0.25	0.32394177193585	0.58
FeCH	CG18265	2.3	0.125	0.25	0.32394177193585	0.58
FeCH	pzg	2.29	0.125	0.25	0.32394177193585	0.58
FeCH	MED28	2.26	0.125	0.25	0.32394177193585	0.58
FeCH	RpII33	2.22	0.125	0.25	0.32394177193585	0.58
FeCH	CG8924	2.15	0.125	0.25	0.32394177193585	0.58
FeCH	fru	2.09	0.125	0.25	0.32394177193585	0.58
FeCH	ash1	2.08	0.125	0.25	0.32394177193585	0.58
FeCH	CG1233	2.04	0.125	0.25	0.32394177193585	0.58
FeCH	az2	2.03	0.125	0.25	0.32394177193585	0.58
FeCH	Atac2	2.03	0.125	0.25	0.32394177193585	0.58
FeCH	CG3995	1.96	0.125	0.25	0.32394177193585	0.58
heph	Hr78	7.76	0.72	0.21	0.383688765336751	0.88
heph	CG30403	5.44	0.72	0.21	0.383688765336751	0.88
heph	NK7.1	4.39	0.72	0.21	0.383688765336751	0.88
heph	ppl	3.59	0.72	0.21	0.383688765336751	0.88
heph	Lhr	3.56	0.72	0.21	0.383688765336751	0.88
heph	dwg	3.28	0.72	0.21	0.383688765336751	0.88
heph	tef	2.94	0.72	0.21	0.383688765336751	0.88
heph	Su(z)2	2.77	0.72	0.21	0.383688765336751	0.88
heph	CG34340	2.68	0.72	0.21	0.383688765336751	0.88
heph	CG7154	2.28	0.72	0.21	0.383688765336751	0.88
heph	CG32264	2.26	0.72	0.21	0.383688765336751	0.88
heph	CG30020	2.24	0.72	0.21	0.383688765336751	0.88
heph	esn	2.21	0.72	0.21	0.383688765336751	0.88
heph	Snoo	2.11	0.72	0.21	0.383688765336751	0.88
heph	CG8924	2.11	0.72	0.21	0.383688765336751	0.88
heph	Brf	2.07	0.72	0.21	0.383688765336751	0.88
heph	Taf2	2.04	0.72	0.21	0.383688765336751	0.88
heph	row	2.04	0.72	0.21	0.383688765336751	0.88
heph	Fer2	2	0.72	0.21	0.383688765336751	0.88
heph	CG6765	1.98	0.72	0.21	0.383688765336751	0.88
heph	dom	1.93	0.72	0.21	0.383688765336751	0.88
heph	CG13775	1.91	0.72	0.21	0.383688765336751	0.88
heph	CG4936	1.88	0.72	0.21	0.383688765336751	0.88
heph	dmrt11E	1.84	0.72	0.21	0.383688765336751	0.88
heph	Su(z)12	1.83	0.72	0.21	0.383688765336751	0.88
heph	tth	1.82	0.72	0.21	0.383688765336751	0.88
heph	CG6654	1.81	0.72	0.21	0.383688765336751	0.88
heph	Vsx2	1.8	0.72	0.21	0.383688765336751	0.88
heph	noc	1.73	0.72	0.21	0.383688765336751	0.88
heph	CG14712	1.71	0.72	0.21	0.383688765336751	0.88
krz	bi	5.85	0.099	-0.15	0.195615199108988	0.26
krz	CG14712	4.86	0.099	-0.15	0.195615199108988	0.26
krz	Bka	3.94	0.099	-0.15	0.195615199108988	0.26
krz	MED28	3.26	0.099	-0.15	0.195615199108988	0.26
krz	fd68A	3.03	0.099	-0.15	0.195615199108988	0.26
krz	CG8314	2.92	0.099	-0.15	0.195615199108988	0.26
krz	mor	2.92	0.099	-0.15	0.195615199108988	0.26
krz	Fer2	2.66	0.099	-0.15	0.195615199108988	0.26
krz	bigmax	2.66	0.099	-0.15	0.195615199108988	0.26
krz	CG11294	2.51	0.099	-0.15	0.195615199108988	0.26
krz	brk	2.51	0.099	-0.15	0.195615199108988	0.26
krz	Ssrp	2.47	0.099	-0.15	0.195615199108988	0.26
krz	RpIII128	2.27	0.099	-0.15	0.195615199108988	0.26
krz	pzg	2.18	0.099	-0.15	0.195615199108988	0.26
krz	Taf5	2.16	0.099	-0.15	0.195615199108988	0.26
krz	az2	2.15	0.099	-0.15	0.195615199108988	0.26
krz	dm	2.11	0.099	-0.15	0.195615199108988	0.26
krz	bab1	2.1	0.099	-0.15	0.195615199108988	0.26
krz	toy	2.09	0.099	-0.15	0.195615199108988	0.26
krz	ara	2.07	0.099	-0.15	0.195615199108988	0.26
krz	Rpb8	2.05	0.099	-0.15	0.195615199108988	0.26
krz	Taf1	2.04	0.099	-0.15	0.195615199108988	0.26
krz	stc	2.03	0.099	-0.15	0.195615199108988	0.26
krz	Dref	1.89	0.099	-0.15	0.195615199108988	0.26
krz	Side	1.86	0.099	-0.15	0.195615199108988	0.26
krz	CG2199	1.8	0.099	-0.15	0.195615199108988	0.26
krz	CG31388	1.79	0.099	-0.15	0.195615199108988	0.26
krz	Awh	1.79	0.099	-0.15	0.195615199108988	0.26
krz	esn	1.77	0.099	-0.15	0.195615199108988	0.26
krz	NELF-B	1.76	0.099	-0.15	0.195615199108988	0.26
Map205	trem	7.14	0.091	0.31	0.354391792032785	0.68
Map205	CG7154	5.26	0.091	0.31	0.354391792032785	0.68
Map205	CG31224	4.8	0.091	0.31	0.354391792032785	0.68
Map205	MED7	4.76	0.091	0.31	0.354391792032785	0.68
Map205	Dip1	4.74	0.091	0.31	0.354391792032785	0.68
Map205	Rbsn-5	4.31	0.091	0.31	0.354391792032785	0.68
Map205	dmrt11E	3.01	0.091	0.31	0.354391792032785	0.68
Map205	oc	2.9	0.091	0.31	0.354391792032785	0.68
Map205	CG17806	2.65	0.091	0.31	0.354391792032785	0.68
Map205	phol	2.6	0.091	0.31	0.354391792032785	0.68
Map205	Bap60	2.55	0.091	0.31	0.354391792032785	0.68
Map205	CR43671	2.55	0.091	0.31	0.354391792032785	0.68
Map205	CG9705	2.51	0.091	0.31	0.354391792032785	0.68
Map205	Nf-YA	2.46	0.091	0.31	0.354391792032785	0.68
Map205	MBD-R2	2.43	0.091	0.31	0.354391792032785	0.68
Map205	Mrtf	2.4	0.091	0.31	0.354391792032785	0.68
Map205	bs	2.37	0.091	0.31	0.354391792032785	0.68
Map205	CG10147	2.37	0.091	0.31	0.354391792032785	0.68
Map205	hth	2.33	0.091	0.31	0.354391792032785	0.68
Map205	polybromo	2.33	0.091	0.31	0.354391792032785	0.68
Map205	CG8216	2.32	0.091	0.31	0.354391792032785	0.68
Map205	CG11456	2.29	0.091	0.31	0.354391792032785	0.68
Map205	CG8145	2.28	0.091	0.31	0.354391792032785	0.68
Map205	esn	2.25	0.091	0.31	0.354391792032785	0.68
Map205	hng3	2.25	0.091	0.31	0.354391792032785	0.68
Map205	CG17612	2.24	0.091	0.31	0.354391792032785	0.68
Map205	D	2.24	0.091	0.31	0.354391792032785	0.68
Map205	CG6276	2.21	0.091	0.31	0.354391792032785	0.68
Map205	trr	2.19	0.091	0.31	0.354391792032785	0.68
Map205	Mef2	2.18	0.091	0.31	0.354391792032785	0.68
CG7049	Sap30	6.66	0.105	-0.14	0.13710212427677	0.3
CG7049	Crc	3.97	0.105	-0.14	0.13710212427677	0.3
CG7049	Spt5	3.81	0.105	-0.14	0.13710212427677	0.3
CG7049	lilli	3.39	0.105	-0.14	0.13710212427677	0.3
CG7049	Rbf	3.06	0.105	-0.14	0.13710212427677	0.3
CG7049	yem	2.91	0.105	-0.14	0.13710212427677	0.3
CG7049	Awh	2.89	0.105	-0.14	0.13710212427677	0.3
CG7049	CG10366	2.76	0.105	-0.14	0.13710212427677	0.3
CG7049	CG3838	2.69	0.105	-0.14	0.13710212427677	0.3
CG7049	TH1	2.69	0.105	-0.14	0.13710212427677	0.3
CG7049	Dll	2.62	0.105	-0.14	0.13710212427677	0.3
CG7049	MED15	2.41	0.105	-0.14	0.13710212427677	0.3
CG7049	mirr	2.4	0.105	-0.14	0.13710212427677	0.3
CG7049	Taf1	2.2	0.105	-0.14	0.13710212427677	0.3
CG7049	MBD-R2	2.19	0.105	-0.14	0.13710212427677	0.3
CG7049	CG10959	2.13	0.105	-0.14	0.13710212427677	0.3
CG7049	CG34340	2.08	0.105	-0.14	0.13710212427677	0.3
CG7049	MRG15	2.04	0.105	-0.14	0.13710212427677	0.3
CG7049	CG43343	2	0.105	-0.14	0.13710212427677	0.3
CG7049	MED25	1.96	0.105	-0.14	0.13710212427677	0.3
CG7049	kn	1.86	0.105	-0.14	0.13710212427677	0.3
CG7049	run	1.82	0.105	-0.14	0.13710212427677	0.3
CG7049	ZnT49B	1.81	0.105	-0.14	0.13710212427677	0.3
CG7049	CG6689	1.74	0.105	-0.14	0.13710212427677	0.3
CG7049	bon	1.73	0.105	-0.14	0.13710212427677	0.3
CG7049	CG17806	1.72	0.105	-0.14	0.13710212427677	0.3
CG7049	MED17	1.72	0.105	-0.14	0.13710212427677	0.3
CG7049	her	1.72	0.105	-0.14	0.13710212427677	0.3
CG7049	CG15514	1.71	0.105	-0.14	0.13710212427677	0.3
CG7049	Dref	1.7	0.105	-0.14	0.13710212427677	0.3
Mtch	stc	5.99	0.176	0.44	0.0755928946018454	0.17
Mtch	CG9705	4.57	0.176	0.44	0.0755928946018454	0.17
Mtch	dom	3.48	0.176	0.44	0.0755928946018454	0.17
Mtch	CG9215	3.42	0.176	0.44	0.0755928946018454	0.17
Mtch	CG31460	3.31	0.176	0.44	0.0755928946018454	0.17
Mtch	Sox102F	3	0.176	0.44	0.0755928946018454	0.17
Mtch	CG6276	2.92	0.176	0.44	0.0755928946018454	0.17
Mtch	CG8314	2.86	0.176	0.44	0.0755928946018454	0.17
Mtch	CG7556	2.62	0.176	0.44	0.0755928946018454	0.17
Mtch	CG8281	2.6	0.176	0.44	0.0755928946018454	0.17
Mtch	pita	2.5	0.176	0.44	0.0755928946018454	0.17
Mtch	danr	2.47	0.176	0.44	0.0755928946018454	0.17
Mtch	salr	2.32	0.176	0.44	0.0755928946018454	0.17
Mtch	msl-3	2.16	0.176	0.44	0.0755928946018454	0.17
Mtch	CG11695	2.11	0.176	0.44	0.0755928946018454	0.17
Mtch	ap	2.09	0.176	0.44	0.0755928946018454	0.17
Mtch	CG7745	1.97	0.176	0.44	0.0755928946018454	0.17
Mtch	CG5641	1.96	0.176	0.44	0.0755928946018454	0.17
Mtch	MRG15	1.95	0.176	0.44	0.0755928946018454	0.17
Mtch	CG4553	1.88	0.176	0.44	0.0755928946018454	0.17
Mtch	scro	1.87	0.176	0.44	0.0755928946018454	0.17
Mtch	trem	1.84	0.176	0.44	0.0755928946018454	0.17
Mtch	MED28	1.83	0.176	0.44	0.0755928946018454	0.17
Mtch	Ssrp	1.8	0.176	0.44	0.0755928946018454	0.17
Mtch	sr	1.79	0.176	0.44	0.0755928946018454	0.17
Mtch	Dp	1.77	0.176	0.44	0.0755928946018454	0.17
Mtch	h	1.74	0.176	0.44	0.0755928946018454	0.17
Mtch	zfh2	1.74	0.176	0.44	0.0755928946018454	0.17
Mtch	caz	1.71	0.176	0.44	0.0755928946018454	0.17
Mtch	TfIIEalpha	1.71	0.176	0.44	0.0755928946018454	0.17
rno	CG12768	9.89	0.081	0.16	0.694365074829414	0.91
rno	Spt3	6.87	0.081	0.16	0.694365074829414	0.91
rno	CG1602	5.37	0.081	0.16	0.694365074829414	0.91
rno	e(y)3	5.17	0.081	0.16	0.694365074829414	0.91
rno	CG8216	5.03	0.081	0.16	0.694365074829414	0.91
rno	CG6686	4.7	0.081	0.16	0.694365074829414	0.91
rno	BtbVII	3.8	0.081	0.16	0.694365074829414	0.91
rno	CG31441	3.67	0.081	0.16	0.694365074829414	0.91
rno	CTCF	3.66	0.081	0.16	0.694365074829414	0.91
rno	E(z)	3.24	0.081	0.16	0.694365074829414	0.91
rno	CG4424	3.22	0.081	0.16	0.694365074829414	0.91
rno	zfh1	3.15	0.081	0.16	0.694365074829414	0.91
rno	Eip93F	2.98	0.081	0.16	0.694365074829414	0.91
rno	CG11906	2.97	0.081	0.16	0.694365074829414	0.91
rno	ppl	2.92	0.081	0.16	0.694365074829414	0.91
rno	dbr	2.79	0.081	0.16	0.694365074829414	0.91
rno	CG33695	2.64	0.081	0.16	0.694365074829414	0.91
rno	Acf1	2.44	0.081	0.16	0.694365074829414	0.91
rno	Tip60	2.43	0.081	0.16	0.694365074829414	0.91
rno	Pfk	2.29	0.081	0.16	0.694365074829414	0.91
rno	CG9650	2.26	0.081	0.16	0.694365074829414	0.91
rno	Sry-delta	2.22	0.081	0.16	0.694365074829414	0.91
rno	CG1965	2.21	0.081	0.16	0.694365074829414	0.91
rno	CG11317	2.21	0.081	0.16	0.694365074829414	0.91
rno	CG14712	2.18	0.081	0.16	0.694365074829414	0.91
rno	CG14117	2.16	0.081	0.16	0.694365074829414	0.91
rno	Snoo	2.13	0.081	0.16	0.694365074829414	0.91
rno	Sox14	1.98	0.081	0.16	0.694365074829414	0.91
rno	bab1	1.97	0.081	0.16	0.694365074829414	0.91
rno	CG17802	1.95	0.081	0.16	0.694365074829414	0.91
Gyk	M1BP	7.26	0.105	0.04	0.096523417813168	0.09
Gyk	CG8145	6.49	0.105	0.04	0.096523417813168	0.09
Gyk	CG9776	5	0.105	0.04	0.096523417813168	0.09
Gyk	SoxN	4	0.105	0.04	0.096523417813168	0.09
Gyk	CG9305	3.49	0.105	0.04	0.096523417813168	0.09
Gyk	MED17	3.35	0.105	0.04	0.096523417813168	0.09
Gyk	e(y)1	3.13	0.105	0.04	0.096523417813168	0.09
Gyk	Mtp	2.79	0.105	0.04	0.096523417813168	0.09
Gyk	Dll	2.78	0.105	0.04	0.096523417813168	0.09
Gyk	mxc	2.76	0.105	0.04	0.096523417813168	0.09
Gyk	Dh44-R2	2.62	0.105	0.04	0.096523417813168	0.09
Gyk	CG17612	2.51	0.105	0.04	0.096523417813168	0.09
Gyk	CG5641	2.39	0.105	0.04	0.096523417813168	0.09
Gyk	cact	2.18	0.105	0.04	0.096523417813168	0.09
Gyk	danr	2.11	0.105	0.04	0.096523417813168	0.09
Gyk	Taf8	2.02	0.105	0.04	0.096523417813168	0.09
Gyk	ssp	2.01	0.105	0.04	0.096523417813168	0.09
Gyk	CG1602	1.99	0.105	0.04	0.096523417813168	0.09
Gyk	CrebB	1.98	0.105	0.04	0.096523417813168	0.09
Gyk	CG12104	1.96	0.105	0.04	0.096523417813168	0.09
Gyk	ecd	1.96	0.105	0.04	0.096523417813168	0.09
Gyk	CG11398	1.95	0.105	0.04	0.096523417813168	0.09
Gyk	Irbp	1.95	0.105	0.04	0.096523417813168	0.09
Gyk	MED22	1.94	0.105	0.04	0.096523417813168	0.09
Gyk	Side	1.88	0.105	0.04	0.096523417813168	0.09
Gyk	Tfb1	1.87	0.105	0.04	0.096523417813168	0.09
Gyk	Snr1	1.83	0.105	0.04	0.096523417813168	0.09
Gyk	Bap55	1.79	0.105	0.04	0.096523417813168	0.09
Gyk	Vsx1	1.79	0.105	0.04	0.096523417813168	0.09
Gyk	CG3281	1.77	0.105	0.04	0.096523417813168	0.09
NitFhit	CG8388	8.31	0.05	-0.12	0.694365074829414	0.45
NitFhit	CG4565	4.4	0.05	-0.12	0.694365074829414	0.45
NitFhit	CG14200	3.38	0.05	-0.12	0.694365074829414	0.45
NitFhit	CG10979	2.95	0.05	-0.12	0.694365074829414	0.45
NitFhit	ab	2.71	0.05	-0.12	0.694365074829414	0.45
NitFhit	CG6689	2.65	0.05	-0.12	0.694365074829414	0.45
NitFhit	sage	2.61	0.05	-0.12	0.694365074829414	0.45
NitFhit	MED20	2.52	0.05	-0.12	0.694365074829414	0.45
NitFhit	row	2.51	0.05	-0.12	0.694365074829414	0.45
NitFhit	CG32264	2.36	0.05	-0.12	0.694365074829414	0.45
NitFhit	ssp	2.26	0.05	-0.12	0.694365074829414	0.45
NitFhit	CG44247	2.21	0.05	-0.12	0.694365074829414	0.45
NitFhit	Eip93F	2.2	0.05	-0.12	0.694365074829414	0.45
NitFhit	msl-3	2.16	0.05	-0.12	0.694365074829414	0.45
NitFhit	CG11560	2.16	0.05	-0.12	0.694365074829414	0.45
NitFhit	CG7745	2.15	0.05	-0.12	0.694365074829414	0.45
NitFhit	MED25	2.04	0.05	-0.12	0.694365074829414	0.45
NitFhit	Sry-delta	2.03	0.05	-0.12	0.694365074829414	0.45
NitFhit	E(z)	2	0.05	-0.12	0.694365074829414	0.45
NitFhit	ZnT49B	1.99	0.05	-0.12	0.694365074829414	0.45
NitFhit	Acf1	1.97	0.05	-0.12	0.694365074829414	0.45
NitFhit	hbn	1.95	0.05	-0.12	0.694365074829414	0.45
NitFhit	hng3	1.95	0.05	-0.12	0.694365074829414	0.45
NitFhit	disco	1.93	0.05	-0.12	0.694365074829414	0.45
NitFhit	ecd	1.92	0.05	-0.12	0.694365074829414	0.45
NitFhit	CG3909	1.87	0.05	-0.12	0.694365074829414	0.45
NitFhit	CG3919	1.87	0.05	-0.12	0.694365074829414	0.45
NitFhit	CG10321	1.86	0.05	-0.12	0.694365074829414	0.45
NitFhit	CG5641	1.85	0.05	-0.12	0.694365074829414	0.45
NitFhit	CG2875	1.78	0.05	-0.12	0.694365074829414	0.45
CG13876	CG12155	4.81	0.059	-0.24	0.14773421007132	0.17
CG13876	row	4.09	0.059	-0.24	0.14773421007132	0.17
CG13876	dbr	3.53	0.059	-0.24	0.14773421007132	0.17
CG13876	CG17806	3.39	0.059	-0.24	0.14773421007132	0.17
CG13876	CG34340	3.28	0.059	-0.24	0.14773421007132	0.17
CG13876	Lim1	2.83	0.059	-0.24	0.14773421007132	0.17
CG13876	CG7785	2.75	0.059	-0.24	0.14773421007132	0.17
CG13876	bab1	2.73	0.059	-0.24	0.14773421007132	0.17
CG13876	svp	2.58	0.059	-0.24	0.14773421007132	0.17
CG13876	E2f2	2.48	0.059	-0.24	0.14773421007132	0.17
CG13876	CG17361	2.38	0.059	-0.24	0.14773421007132	0.17
CG13876	slp2	2.37	0.059	-0.24	0.14773421007132	0.17
CG13876	Hr78	2.22	0.059	-0.24	0.14773421007132	0.17
CG13876	CG10147	2.15	0.059	-0.24	0.14773421007132	0.17
CG13876	MED4	2.15	0.059	-0.24	0.14773421007132	0.17
CG13876	shn	2.06	0.059	-0.24	0.14773421007132	0.17
CG13876	Dh44-R2	2.05	0.059	-0.24	0.14773421007132	0.17
CG13876	klu	2.05	0.059	-0.24	0.14773421007132	0.17
CG13876	CG2202	2.01	0.059	-0.24	0.14773421007132	0.17
CG13876	MBD-R2	2.01	0.059	-0.24	0.14773421007132	0.17
CG13876	fru	1.98	0.059	-0.24	0.14773421007132	0.17
CG13876	Snoo	1.93	0.059	-0.24	0.14773421007132	0.17
CG13876	CG3726	1.91	0.059	-0.24	0.14773421007132	0.17
CG13876	CG32700	1.9	0.059	-0.24	0.14773421007132	0.17
CG13876	Ets65A	1.88	0.059	-0.24	0.14773421007132	0.17
CG13876	Mes4	1.87	0.059	-0.24	0.14773421007132	0.17
CG13876	Su(var)3-9	1.86	0.059	-0.24	0.14773421007132	0.17
CG13876	TFAM	1.82	0.059	-0.24	0.14773421007132	0.17
CG13876	p53	1.79	0.059	-0.24	0.14773421007132	0.17
CG13876	CG6765	1.77	0.059	-0.24	0.14773421007132	0.17
CG7028	cyc	4.8	0.12	0.22	0.170346285967312	0.61
CG7028	Acf1	4.7	0.12	0.22	0.170346285967312	0.61
CG7028	Rabex-5	4.69	0.12	0.22	0.170346285967312	0.61
CG7028	CG8765	4.13	0.12	0.22	0.170346285967312	0.61
CG7028	CG4565	4.13	0.12	0.22	0.170346285967312	0.61
CG7028	CG6276	3.34	0.12	0.22	0.170346285967312	0.61
CG7028	e(y)2	3.34	0.12	0.22	0.170346285967312	0.61
CG7028	Bap60	3.07	0.12	0.22	0.170346285967312	0.61
CG7028	CG1965	2.79	0.12	0.22	0.170346285967312	0.61
CG7028	CG13123	2.77	0.12	0.22	0.170346285967312	0.61
CG7028	Mrtf	2.76	0.12	0.22	0.170346285967312	0.61
CG7028	zf30C	2.74	0.12	0.22	0.170346285967312	0.61
CG7028	CG8216	2.71	0.12	0.22	0.170346285967312	0.61
CG7028	CG6769	2.68	0.12	0.22	0.170346285967312	0.61
CG7028	ecd	2.59	0.12	0.22	0.170346285967312	0.61
CG7028	M1BP	2.58	0.12	0.22	0.170346285967312	0.61
CG7028	trr	2.53	0.12	0.22	0.170346285967312	0.61
CG7028	CG11398	2.43	0.12	0.22	0.170346285967312	0.61
CG7028	CG5180	2.41	0.12	0.22	0.170346285967312	0.61
CG7028	wdn	2.4	0.12	0.22	0.170346285967312	0.61
CG7028	apt	2.35	0.12	0.22	0.170346285967312	0.61
CG7028	GATAd	2.3	0.12	0.22	0.170346285967312	0.61
CG7028	zfh2	2.3	0.12	0.22	0.170346285967312	0.61
CG7028	CG3995	2.29	0.12	0.22	0.170346285967312	0.61
CG7028	polybromo	2.2	0.12	0.22	0.170346285967312	0.61
CG7028	Sox102F	2.12	0.12	0.22	0.170346285967312	0.61
CG7028	Dp	2.08	0.12	0.22	0.170346285967312	0.61
CG7028	CG5245	2.07	0.12	0.22	0.170346285967312	0.61
CG7028	Su(z)12	2.05	0.12	0.22	0.170346285967312	0.61
CG7028	gce	1.92	0.12	0.22	0.170346285967312	0.61
CG16940	zfh2	4.63	0.054	0.1	-0.0357142857142857	1
CG16940	Rabex-5	4.54	0.054	0.1	-0.0357142857142857	1
CG16940	CG8765	4.39	0.054	0.1	-0.0357142857142857	1
CG16940	polybromo	3.93	0.054	0.1	-0.0357142857142857	1
CG16940	CG3726	3.85	0.054	0.1	-0.0357142857142857	1
CG16940	trem	3.73	0.054	0.1	-0.0357142857142857	1
CG16940	CG31224	3.36	0.054	0.1	-0.0357142857142857	1
CG16940	CG17328	3.16	0.054	0.1	-0.0357142857142857	1
CG16940	MED17	3.15	0.054	0.1	-0.0357142857142857	1
CG16940	ct	2.97	0.054	0.1	-0.0357142857142857	1
CG16940	Chrac-14	2.72	0.054	0.1	-0.0357142857142857	1
CG16940	CG3995	2.67	0.054	0.1	-0.0357142857142857	1
CG16940	Dad	2.66	0.054	0.1	-0.0357142857142857	1
CG16940	Hr39	2.49	0.054	0.1	-0.0357142857142857	1
CG16940	CR43670	2.47	0.054	0.1	-0.0357142857142857	1
CG16940	M1BP	2.44	0.054	0.1	-0.0357142857142857	1
CG16940	CR43671	2.39	0.054	0.1	-0.0357142857142857	1
CG16940	CG6907	2.38	0.054	0.1	-0.0357142857142857	1
CG16940	CG32700	2.25	0.054	0.1	-0.0357142857142857	1
CG16940	CG10366	2.22	0.054	0.1	-0.0357142857142857	1
CG16940	CG6254	2.21	0.054	0.1	-0.0357142857142857	1
CG16940	CG14117	2.15	0.054	0.1	-0.0357142857142857	1
CG16940	CG10631	2.11	0.054	0.1	-0.0357142857142857	1
CG16940	stc	2.05	0.054	0.1	-0.0357142857142857	1
CG16940	CG7745	2.05	0.054	0.1	-0.0357142857142857	1
CG16940	CG7386	2	0.054	0.1	-0.0357142857142857	1
CG16940	chm	1.97	0.054	0.1	-0.0357142857142857	1
CG16940	D19A	1.94	0.054	0.1	-0.0357142857142857	1
CG16940	TfIIEalpha	1.87	0.054	0.1	-0.0357142857142857	1
CG16940	CG9650	1.84	0.054	0.1	-0.0357142857142857	1
DIP2	TfIIFbeta	10.48	0.085	0.35	0.335029697130245	0.43
DIP2	CG6272	4.91	0.085	0.35	0.335029697130245	0.43
DIP2	Bka	4.69	0.085	0.35	0.335029697130245	0.43
DIP2	CG4820	3.95	0.085	0.35	0.335029697130245	0.43
DIP2	caz	3.92	0.085	0.35	0.335029697130245	0.43
DIP2	CG14667	3.92	0.085	0.35	0.335029697130245	0.43
DIP2	zfh1	3.39	0.085	0.35	0.335029697130245	0.43
DIP2	CG18265	3.24	0.085	0.35	0.335029697130245	0.43
DIP2	CG8944	3.22	0.085	0.35	0.335029697130245	0.43
DIP2	Rbsn-5	2.96	0.085	0.35	0.335029697130245	0.43
DIP2	Pcl	2.88	0.085	0.35	0.335029697130245	0.43
DIP2	lilli	2.79	0.085	0.35	0.335029697130245	0.43
DIP2	polybromo	2.75	0.085	0.35	0.335029697130245	0.43
DIP2	Cp190	2.74	0.085	0.35	0.335029697130245	0.43
DIP2	Hr38	2.69	0.085	0.35	0.335029697130245	0.43
DIP2	CG4328	2.34	0.085	0.35	0.335029697130245	0.43
DIP2	CG17612	2.21	0.085	0.35	0.335029697130245	0.43
DIP2	CG8145	2.21	0.085	0.35	0.335029697130245	0.43
DIP2	E2f1	2.19	0.085	0.35	0.335029697130245	0.43
DIP2	pad	2.17	0.085	0.35	0.335029697130245	0.43
DIP2	CG33695	2.09	0.085	0.35	0.335029697130245	0.43
DIP2	CG10631	2.07	0.085	0.35	0.335029697130245	0.43
DIP2	Vsx2	2.05	0.085	0.35	0.335029697130245	0.43
DIP2	egg	2.03	0.085	0.35	0.335029697130245	0.43
DIP2	bab1	1.97	0.085	0.35	0.335029697130245	0.43
DIP2	her	1.95	0.085	0.35	0.335029697130245	0.43
DIP2	CG8159	1.94	0.085	0.35	0.335029697130245	0.43
DIP2	RpIII128	1.94	0.085	0.35	0.335029697130245	0.43
DIP2	CG34376	1.89	0.085	0.35	0.335029697130245	0.43
DIP2	danr	1.88	0.085	0.35	0.335029697130245	0.43
wac	net	5.08	0.075	0.45	0.694365074829414	0.53
wac	Kdm4A	5.07	0.075	0.45	0.694365074829414	0.53
wac	CG6907	4.05	0.075	0.45	0.694365074829414	0.53
wac	MED25	3.77	0.075	0.45	0.694365074829414	0.53
wac	Dll	3	0.075	0.45	0.694365074829414	0.53
wac	TfIIEalpha	2.76	0.075	0.45	0.694365074829414	0.53
wac	CG33695	2.69	0.075	0.45	0.694365074829414	0.53
wac	sage	2.67	0.075	0.45	0.694365074829414	0.53
wac	grau	2.62	0.075	0.45	0.694365074829414	0.53
wac	CG11723	2.56	0.075	0.45	0.694365074829414	0.53
wac	oc	2.46	0.075	0.45	0.694365074829414	0.53
wac	Nf-YA	2.38	0.075	0.45	0.694365074829414	0.53
wac	spt4	2.35	0.075	0.45	0.694365074829414	0.53
wac	CG9948	2.22	0.075	0.45	0.694365074829414	0.53
wac	CG14710	2.17	0.075	0.45	0.694365074829414	0.53
wac	acj6	2.17	0.075	0.45	0.694365074829414	0.53
wac	pdm3	2.13	0.075	0.45	0.694365074829414	0.53
wac	Eip74EF	2.11	0.075	0.45	0.694365074829414	0.53
wac	CG32105	2.06	0.075	0.45	0.694365074829414	0.53
wac	CG7745	2.05	0.075	0.45	0.694365074829414	0.53
wac	Ets97D	2	0.075	0.45	0.694365074829414	0.53
wac	NC2beta	1.97	0.075	0.45	0.694365074829414	0.53
wac	rgr	1.96	0.075	0.45	0.694365074829414	0.53
wac	zfh1	1.84	0.075	0.45	0.694365074829414	0.53
wac	CG31460	1.81	0.075	0.45	0.694365074829414	0.53
wac	Vsx1	1.79	0.075	0.45	0.694365074829414	0.53
wac	tsh	1.74	0.075	0.45	0.694365074829414	0.53
wac	su(Hw)	1.74	0.075	0.45	0.694365074829414	0.53
wac	CR43670	1.72	0.075	0.45	0.694365074829414	0.53
wac	CG18265	1.71	0.075	0.45	0.694365074829414	0.53
Tudor-SN	grp	8.47	0.16	0.21	0.0755928946018454	0.27
Tudor-SN	Nf-YA	6.39	0.16	0.21	0.0755928946018454	0.27
Tudor-SN	CG11696	6.2	0.16	0.21	0.0755928946018454	0.27
Tudor-SN	Bap60	4.89	0.16	0.21	0.0755928946018454	0.27
Tudor-SN	CG15011	4.44	0.16	0.21	0.0755928946018454	0.27
Tudor-SN	wdn	4.28	0.16	0.21	0.0755928946018454	0.27
Tudor-SN	Mef2	3.7	0.16	0.21	0.0755928946018454	0.27
Tudor-SN	Hakai	3.64	0.16	0.21	0.0755928946018454	0.27
Tudor-SN	CG18476	3.44	0.16	0.21	0.0755928946018454	0.27
Tudor-SN	CG3838	3.35	0.16	0.21	0.0755928946018454	0.27
Tudor-SN	CG1965	3.07	0.16	0.21	0.0755928946018454	0.27
Tudor-SN	NFAT	3.02	0.16	0.21	0.0755928946018454	0.27
Tudor-SN	pr-set7	2.96	0.16	0.21	0.0755928946018454	0.27
Tudor-SN	ab	2.82	0.16	0.21	0.0755928946018454	0.27
Tudor-SN	CG4707	2.53	0.16	0.21	0.0755928946018454	0.27
Tudor-SN	Rabex-5	2.48	0.16	0.21	0.0755928946018454	0.27
Tudor-SN	CG10565	2.38	0.16	0.21	0.0755928946018454	0.27
Tudor-SN	ecd	2.36	0.16	0.21	0.0755928946018454	0.27
Tudor-SN	RunxB	2.34	0.16	0.21	0.0755928946018454	0.27
Tudor-SN	tj	2.32	0.16	0.21	0.0755928946018454	0.27
Tudor-SN	shn	2.28	0.16	0.21	0.0755928946018454	0.27
Tudor-SN	zfh1	2.16	0.16	0.21	0.0755928946018454	0.27
Tudor-SN	caz	2.11	0.16	0.21	0.0755928946018454	0.27
Tudor-SN	CG9776	2.09	0.16	0.21	0.0755928946018454	0.27
Tudor-SN	lov	2.07	0.16	0.21	0.0755928946018454	0.27
Tudor-SN	CG9305	2.04	0.16	0.21	0.0755928946018454	0.27
Tudor-SN	Fen1	2.02	0.16	0.21	0.0755928946018454	0.27
Tudor-SN	CG4360	1.95	0.16	0.21	0.0755928946018454	0.27
Tudor-SN	CG2611	1.95	0.16	0.21	0.0755928946018454	0.27
Tudor-SN	Mi-2	1.85	0.16	0.21	0.0755928946018454	0.27
mRpL17	CG4565	6.67	0.197	-0.2	0.414039335605413	0.72
mRpL17	dbr	4.97	0.197	-0.2	0.414039335605413	0.72
mRpL17	Snoo	4.77	0.197	-0.2	0.414039335605413	0.72
mRpL17	CG12162	4.38	0.197	-0.2	0.414039335605413	0.72
mRpL17	E2f2	4.14	0.197	-0.2	0.414039335605413	0.72
mRpL17	Mrtf	3.66	0.197	-0.2	0.414039335605413	0.72
mRpL17	CG11906	3.29	0.197	-0.2	0.414039335605413	0.72
mRpL17	TH1	3.24	0.197	-0.2	0.414039335605413	0.72
mRpL17	CG7518	3.01	0.197	-0.2	0.414039335605413	0.72
mRpL17	CG13894	2.97	0.197	-0.2	0.414039335605413	0.72
mRpL17	CG7357	2.78	0.197	-0.2	0.414039335605413	0.72
mRpL17	Su(z)12	2.74	0.197	-0.2	0.414039335605413	0.72
mRpL17	CG10631	2.74	0.197	-0.2	0.414039335605413	0.72
mRpL17	dwg	2.64	0.197	-0.2	0.414039335605413	0.72
mRpL17	hng2	2.59	0.197	-0.2	0.414039335605413	0.72
mRpL17	CG2875	2.54	0.197	-0.2	0.414039335605413	0.72
mRpL17	CG7154	2.46	0.197	-0.2	0.414039335605413	0.72
mRpL17	yem	2.46	0.197	-0.2	0.414039335605413	0.72
mRpL17	cact	2.45	0.197	-0.2	0.414039335605413	0.72
mRpL17	CG11695	2.42	0.197	-0.2	0.414039335605413	0.72
mRpL17	Taf8	2.4	0.197	-0.2	0.414039335605413	0.72
mRpL17	ppl	2.36	0.197	-0.2	0.414039335605413	0.72
mRpL17	msl-3	2.36	0.197	-0.2	0.414039335605413	0.72
mRpL17	CG5641	2.25	0.197	-0.2	0.414039335605413	0.72
mRpL17	cnc	2.24	0.197	-0.2	0.414039335605413	0.72
mRpL17	Dll	2.23	0.197	-0.2	0.414039335605413	0.72
mRpL17	GATAd	2.21	0.197	-0.2	0.414039335605413	0.72
mRpL17	dve	2.21	0.197	-0.2	0.414039335605413	0.72
mRpL17	CG4360	2.18	0.197	-0.2	0.414039335605413	0.72
mRpL17	mor	2.15	0.197	-0.2	0.414039335605413	0.72
miple2	Rbf	10.43	0.123	0.18	0.164487923739942	0.44
miple2	ZnT49B	5.82	0.123	0.18	0.164487923739942	0.44
miple2	CG2611	4.2	0.123	0.18	0.164487923739942	0.44
miple2	Spt3	3.22	0.123	0.18	0.164487923739942	0.44
miple2	CG10147	3.12	0.123	0.18	0.164487923739942	0.44
miple2	CG12236	3.02	0.123	0.18	0.164487923739942	0.44
miple2	msl-3	2.85	0.123	0.18	0.164487923739942	0.44
miple2	lid	2.84	0.123	0.18	0.164487923739942	0.44
miple2	mTTF	2.8	0.123	0.18	0.164487923739942	0.44
miple2	MED4	2.74	0.123	0.18	0.164487923739942	0.44
miple2	CG17359	2.46	0.123	0.18	0.164487923739942	0.44
miple2	pzg	2.24	0.123	0.18	0.164487923739942	0.44
miple2	Snr1	2.23	0.123	0.18	0.164487923739942	0.44
miple2	E(z)	2.22	0.123	0.18	0.164487923739942	0.44
miple2	Ssrp	2.17	0.123	0.18	0.164487923739942	0.44
miple2	zf30C	2.14	0.123	0.18	0.164487923739942	0.44
miple2	CG33213	2.14	0.123	0.18	0.164487923739942	0.44
miple2	CG1647	2.11	0.123	0.18	0.164487923739942	0.44
miple2	CG12768	2.1	0.123	0.18	0.164487923739942	0.44
miple2	hpo	2.1	0.123	0.18	0.164487923739942	0.44
miple2	Lin29	2.02	0.123	0.18	0.164487923739942	0.44
miple2	noc	2.02	0.123	0.18	0.164487923739942	0.44
miple2	ssp	2.02	0.123	0.18	0.164487923739942	0.44
miple2	CG31510	2.01	0.123	0.18	0.164487923739942	0.44
miple2	CG4936	1.98	0.123	0.18	0.164487923739942	0.44
miple2	Ravus	1.98	0.123	0.18	0.164487923739942	0.44
miple2	Bug22	1.98	0.123	0.18	0.164487923739942	0.44
miple2	Ets65A	1.98	0.123	0.18	0.164487923739942	0.44
miple2	fd59A	1.98	0.123	0.18	0.164487923739942	0.44
miple2	CG8281	1.94	0.123	0.18	0.164487923739942	0.44
fwd	acj6	5.16	0.144	0.08	0.14773421007132	0.41
fwd	MED4	5	0.144	0.08	0.14773421007132	0.41
fwd	fd68A	4.6	0.144	0.08	0.14773421007132	0.41
fwd	CG10321	4.33	0.144	0.08	0.14773421007132	0.41
fwd	Ssl1	3.22	0.144	0.08	0.14773421007132	0.41
fwd	CG31510	3.06	0.144	0.08	0.14773421007132	0.41
fwd	trr	2.58	0.144	0.08	0.14773421007132	0.41
fwd	vfl	2.29	0.144	0.08	0.14773421007132	0.41
fwd	Vsx1	2.18	0.144	0.08	0.14773421007132	0.41
fwd	E(z)	2.07	0.144	0.08	0.14773421007132	0.41
fwd	dbr	2.05	0.144	0.08	0.14773421007132	0.41
fwd	CG18764	1.92	0.144	0.08	0.14773421007132	0.41
fwd	Bx	1.91	0.144	0.08	0.14773421007132	0.41
fwd	CG15011	1.9	0.144	0.08	0.14773421007132	0.41
fwd	hng3	1.88	0.144	0.08	0.14773421007132	0.41
fwd	CR43671	1.87	0.144	0.08	0.14773421007132	0.41
fwd	Pcl	1.85	0.144	0.08	0.14773421007132	0.41
fwd	TfAP-2	1.83	0.144	0.08	0.14773421007132	0.41
fwd	stc	1.83	0.144	0.08	0.14773421007132	0.41
fwd	foxo	1.81	0.144	0.08	0.14773421007132	0.41
fwd	MED15	1.8	0.144	0.08	0.14773421007132	0.41
fwd	CG8944	1.8	0.144	0.08	0.14773421007132	0.41
fwd	stwl	1.76	0.144	0.08	0.14773421007132	0.41
fwd	CG9215	1.75	0.144	0.08	0.14773421007132	0.41
fwd	RpIII128	1.73	0.144	0.08	0.14773421007132	0.41
fwd	l(3)mbt	1.73	0.144	0.08	0.14773421007132	0.41
fwd	CG43343	1.72	0.144	0.08	0.14773421007132	0.41
fwd	row	1.72	0.144	0.08	0.14773421007132	0.41
fwd	Bap60	1.71	0.144	0.08	0.14773421007132	0.41
fwd	danr	1.71	0.144	0.08	0.14773421007132	0.41
CG32344	e(y)1	4.48	0.065	-0.12	0.0740740740740741	0.02
CG32344	TFAM	3.35	0.065	-0.12	0.0740740740740741	0.02
CG32344	Snr1	3.31	0.065	-0.12	0.0740740740740741	0.02
CG32344	CG7154	3.2	0.065	-0.12	0.0740740740740741	0.02
CG32344	Chrac-14	3.06	0.065	-0.12	0.0740740740740741	0.02
CG32344	D19A	2.96	0.065	-0.12	0.0740740740740741	0.02
CG32344	Vsx2	2.65	0.065	-0.12	0.0740740740740741	0.02
CG32344	CG4730	2.6	0.065	-0.12	0.0740740740740741	0.02
CG32344	CG10274	2.52	0.065	-0.12	0.0740740740740741	0.02
CG32344	Asciz	2.42	0.065	-0.12	0.0740740740740741	0.02
CG32344	Set2	2.41	0.065	-0.12	0.0740740740740741	0.02
CG32344	CG7785	2.38	0.065	-0.12	0.0740740740740741	0.02
CG32344	Camta	2.38	0.065	-0.12	0.0740740740740741	0.02
CG32344	CG11695	2.2	0.065	-0.12	0.0740740740740741	0.02
CG32344	CG4565	2.18	0.065	-0.12	0.0740740740740741	0.02
CG32344	CG8314	2.15	0.065	-0.12	0.0740740740740741	0.02
CG32344	E2f2	2.12	0.065	-0.12	0.0740740740740741	0.02
CG32344	bi	2.12	0.065	-0.12	0.0740740740740741	0.02
CG32344	crm	2.1	0.065	-0.12	0.0740740740740741	0.02
CG32344	Brf	2.04	0.065	-0.12	0.0740740740740741	0.02
CG32344	CG30403	2	0.065	-0.12	0.0740740740740741	0.02
CG32344	CG43689	2	0.065	-0.12	0.0740740740740741	0.02
CG32344	CG15011	1.97	0.065	-0.12	0.0740740740740741	0.02
CG32344	tef	1.93	0.065	-0.12	0.0740740740740741	0.02
CG32344	CG34422	1.92	0.065	-0.12	0.0740740740740741	0.02
CG32344	Lim3	1.91	0.065	-0.12	0.0740740740740741	0.02
CG32344	Su(z)2	1.9	0.065	-0.12	0.0740740740740741	0.02
CG32344	CG4854	1.88	0.065	-0.12	0.0740740740740741	0.02
CG32344	ppl	1.86	0.065	-0.12	0.0740740740740741	0.02
CG32344	klu	1.86	0.065	-0.12	0.0740740740740741	0.02
CG1231	Trf	5.98	0.104	0.39	0.71	0.77
CG1231	Mio	5.44	0.104	0.39	0.71	0.77
CG1231	CR43670	3.76	0.104	0.39	0.71	0.77
CG1231	CG11317	3.37	0.104	0.39	0.71	0.77
CG1231	wdn	3.25	0.104	0.39	0.71	0.77
CG1231	MESR4	3.17	0.104	0.39	0.71	0.77
CG1231	E2f1	3.11	0.104	0.39	0.71	0.77
CG1231	CG6686	2.96	0.104	0.39	0.71	0.77
CG1231	Mad	2.83	0.104	0.39	0.71	0.77
CG1231	CG12219	2.8	0.104	0.39	0.71	0.77
CG1231	CG15514	2.71	0.104	0.39	0.71	0.77
CG1231	lin-28	2.48	0.104	0.39	0.71	0.77
CG1231	crm	2.33	0.104	0.39	0.71	0.77
CG1231	pita	2.3	0.104	0.39	0.71	0.77
CG1231	CG31441	2.24	0.104	0.39	0.71	0.77
CG1231	CG5033	2.19	0.104	0.39	0.71	0.77
CG1231	Taf1	2.19	0.104	0.39	0.71	0.77
CG1231	CG4854	2.1	0.104	0.39	0.71	0.77
CG1231	MED20	2.09	0.104	0.39	0.71	0.77
CG1231	Hr96	2.04	0.104	0.39	0.71	0.77
CG1231	Iswi	2.04	0.104	0.39	0.71	0.77
CG1231	CG44002	2.02	0.104	0.39	0.71	0.77
CG1231	CG10904	1.96	0.104	0.39	0.71	0.77
CG1231	E(z)	1.95	0.104	0.39	0.71	0.77
CG1231	CG17328	1.94	0.104	0.39	0.71	0.77
CG1231	pdm3	1.92	0.104	0.39	0.71	0.77
CG1231	CG7745	1.91	0.104	0.39	0.71	0.77
CG1231	fd59A	1.89	0.104	0.39	0.71	0.77
CG1231	CG32700	1.87	0.104	0.39	0.71	0.77
CG1231	CG1663	1.86	0.104	0.39	0.71	0.77
Cdc5	Plzf	14.9	0.077	0.14	0.0641940738766369	0.34
Cdc5	CG34422	4.99	0.077	0.14	0.0641940738766369	0.34
Cdc5	CG4820	4.89	0.077	0.14	0.0641940738766369	0.34
Cdc5	stc	4.14	0.077	0.14	0.0641940738766369	0.34
Cdc5	mld	4.04	0.077	0.14	0.0641940738766369	0.34
Cdc5	Nufip	3.82	0.077	0.14	0.0641940738766369	0.34
Cdc5	CG1233	3.64	0.077	0.14	0.0641940738766369	0.34
Cdc5	CG17802	2.8	0.077	0.14	0.0641940738766369	0.34
Cdc5	CG10565	2.74	0.077	0.14	0.0641940738766369	0.34
Cdc5	sima	2.73	0.077	0.14	0.0641940738766369	0.34
Cdc5	Taf1	2.73	0.077	0.14	0.0641940738766369	0.34
Cdc5	Tfb1	2.72	0.077	0.14	0.0641940738766369	0.34
Cdc5	Ada2b	2.48	0.077	0.14	0.0641940738766369	0.34
Cdc5	opa	2.29	0.077	0.14	0.0641940738766369	0.34
Cdc5	CG3838	2.28	0.077	0.14	0.0641940738766369	0.34
Cdc5	tsh	2.19	0.077	0.14	0.0641940738766369	0.34
Cdc5	mute	2.13	0.077	0.14	0.0641940738766369	0.34
Cdc5	vfl	2.1	0.077	0.14	0.0641940738766369	0.34
Cdc5	Rabex-5	2.09	0.077	0.14	0.0641940738766369	0.34
Cdc5	CG34149	1.96	0.077	0.14	0.0641940738766369	0.34
Cdc5	CG4424	1.94	0.077	0.14	0.0641940738766369	0.34
Cdc5	fd68A	1.93	0.077	0.14	0.0641940738766369	0.34
Cdc5	Dad	1.93	0.077	0.14	0.0641940738766369	0.34
Cdc5	ush	1.92	0.077	0.14	0.0641940738766369	0.34
Cdc5	CG11456	1.91	0.077	0.14	0.0641940738766369	0.34
Cdc5	Mef2	1.9	0.077	0.14	0.0641940738766369	0.34
Cdc5	CG10904	1.9	0.077	0.14	0.0641940738766369	0.34
Cdc5	rn	1.83	0.077	0.14	0.0641940738766369	0.34
Cdc5	Rpb8	1.79	0.077	0.14	0.0641940738766369	0.34
Cdc5	Elp3	1.74	0.077	0.14	0.0641940738766369	0.34
CG1233	Trl	3.9	0.055	0.41	0.556348640264187	0.74
CG1233	CG14711	3.68	0.055	0.41	0.556348640264187	0.74
CG1233	Lpt	3.51	0.055	0.41	0.556348640264187	0.74
CG1233	MED4	3.48	0.055	0.41	0.556348640264187	0.74
CG1233	CG33695	3.4	0.055	0.41	0.556348640264187	0.74
CG1233	Bka	3.11	0.055	0.41	0.556348640264187	0.74
CG1233	MESR4	2.76	0.055	0.41	0.556348640264187	0.74
CG1233	az2	2.62	0.055	0.41	0.556348640264187	0.74
CG1233	CG31388	2.3	0.055	0.41	0.556348640264187	0.74
CG1233	CG1603	2.22	0.055	0.41	0.556348640264187	0.74
CG1233	Nufip	2.22	0.055	0.41	0.556348640264187	0.74
CG1233	CG12267	2.18	0.055	0.41	0.556348640264187	0.74
CG1233	CG18476	2.16	0.055	0.41	0.556348640264187	0.74
CG1233	CG17361	2.06	0.055	0.41	0.556348640264187	0.74
CG1233	danr	2.04	0.055	0.41	0.556348640264187	0.74
CG1233	Pbp95	2.04	0.055	0.41	0.556348640264187	0.74
CG1233	CG15365	2	0.055	0.41	0.556348640264187	0.74
CG1233	Bap55	1.99	0.055	0.41	0.556348640264187	0.74
CG1233	CG4617	1.92	0.055	0.41	0.556348640264187	0.74
CG1233	CG16863	1.88	0.055	0.41	0.556348640264187	0.74
CG1233	CG6689	1.85	0.055	0.41	0.556348640264187	0.74
CG1233	oc	1.83	0.055	0.41	0.556348640264187	0.74
CG1233	CG43343	1.83	0.055	0.41	0.556348640264187	0.74
CG1233	Ada2b	1.75	0.055	0.41	0.556348640264187	0.74
CG1233	Nf-YA	1.74	0.055	0.41	0.556348640264187	0.74
CG1233	Su(var)3-7	1.72	0.055	0.41	0.556348640264187	0.74
CG1233	GATAd	1.66	0.055	0.41	0.556348640264187	0.74
CG1233	her	1.61	0.055	0.41	0.556348640264187	0.74
CG1233	CG10904	1.6	0.055	0.41	0.556348640264187	0.74
CG1233	CG2790	1.56	0.055	0.41	0.556348640264187	0.74
hipk	slp1	6.79	0.148	0.33	0.106600358177805	0.26
hipk	CG9932	6.65	0.148	0.33	0.106600358177805	0.26
hipk	HLH106	5.59	0.148	0.33	0.106600358177805	0.26
hipk	CG6272	5.31	0.148	0.33	0.106600358177805	0.26
hipk	Eip93F	4.97	0.148	0.33	0.106600358177805	0.26
hipk	CG13894	4.91	0.148	0.33	0.106600358177805	0.26
hipk	CG9305	4.57	0.148	0.33	0.106600358177805	0.26
hipk	hng3	3.82	0.148	0.33	0.106600358177805	0.26
hipk	Bx	3.59	0.148	0.33	0.106600358177805	0.26
hipk	brk	3.12	0.148	0.33	0.106600358177805	0.26
hipk	CG8950	2.91	0.148	0.33	0.106600358177805	0.26
hipk	zfh2	2.65	0.148	0.33	0.106600358177805	0.26
hipk	Max	2.63	0.148	0.33	0.106600358177805	0.26
hipk	MED22	2.42	0.148	0.33	0.106600358177805	0.26
hipk	CG12104	2.31	0.148	0.33	0.106600358177805	0.26
hipk	Pcl	2.26	0.148	0.33	0.106600358177805	0.26
hipk	CG7928	2.21	0.148	0.33	0.106600358177805	0.26
hipk	CG10565	2.17	0.148	0.33	0.106600358177805	0.26
hipk	CG3815	2.16	0.148	0.33	0.106600358177805	0.26
hipk	CG1647	2.09	0.148	0.33	0.106600358177805	0.26
hipk	CG17359	2.01	0.148	0.33	0.106600358177805	0.26
hipk	Fen1	2	0.148	0.33	0.106600358177805	0.26
hipk	Side	1.99	0.148	0.33	0.106600358177805	0.26
hipk	CG5953	1.99	0.148	0.33	0.106600358177805	0.26
hipk	CG32532	1.96	0.148	0.33	0.106600358177805	0.26
hipk	CG14117	1.95	0.148	0.33	0.106600358177805	0.26
hipk	ey	1.94	0.148	0.33	0.106600358177805	0.26
hipk	CG14712	1.93	0.148	0.33	0.106600358177805	0.26
hipk	Ets97D	1.89	0.148	0.33	0.106600358177805	0.26
hipk	CG1024	1.88	0.148	0.33	0.106600358177805	0.26
MED14	fd68A	3.43	0.044	-0.14	0.230003227108734	0.43
MED14	Fer2	2.77	0.044	-0.14	0.230003227108734	0.43
MED14	Trf	2.66	0.044	-0.14	0.230003227108734	0.43
MED14	grau	2.52	0.044	-0.14	0.230003227108734	0.43
MED14	ZnT49B	2.3	0.044	-0.14	0.230003227108734	0.43
MED14	Rabex-5	2.18	0.044	-0.14	0.230003227108734	0.43
MED14	SoxN	2.11	0.044	-0.14	0.230003227108734	0.43
MED14	Rbf	2.08	0.044	-0.14	0.230003227108734	0.43
MED14	CG10366	2.06	0.044	-0.14	0.230003227108734	0.43
MED14	disco	2.05	0.044	-0.14	0.230003227108734	0.43
MED14	MESR4	2.05	0.044	-0.14	0.230003227108734	0.43
MED14	Irbp	2.04	0.044	-0.14	0.230003227108734	0.43
MED14	CG4328	2.04	0.044	-0.14	0.230003227108734	0.43
MED14	CG6276	2.04	0.044	-0.14	0.230003227108734	0.43
MED14	CG6686	2.03	0.044	-0.14	0.230003227108734	0.43
MED14	toy	2.02	0.044	-0.14	0.230003227108734	0.43
MED14	CG9215	2.01	0.044	-0.14	0.230003227108734	0.43
MED14	MED4	1.97	0.044	-0.14	0.230003227108734	0.43
MED14	E(z)	1.94	0.044	-0.14	0.230003227108734	0.43
MED14	CG3065	1.94	0.044	-0.14	0.230003227108734	0.43
MED14	pita	1.93	0.044	-0.14	0.230003227108734	0.43
MED14	Mi-2	1.91	0.044	-0.14	0.230003227108734	0.43
MED14	MED28	1.9	0.044	-0.14	0.230003227108734	0.43
MED14	CG2790	1.88	0.044	-0.14	0.230003227108734	0.43
MED14	CG1024	1.82	0.044	-0.14	0.230003227108734	0.43
MED14	Atac2	1.81	0.044	-0.14	0.230003227108734	0.43
MED14	Hakai	1.78	0.044	-0.14	0.230003227108734	0.43
MED14	CG18476	1.74	0.044	-0.14	0.230003227108734	0.43
MED14	nerfin-1	1.73	0.044	-0.14	0.230003227108734	0.43
MED14	CG7928	1.72	0.044	-0.14	0.230003227108734	0.43
CG13893	cyc	5	0.069	0.06	0.285773803324704	0.5
CG13893	tef	3.29	0.069	0.06	0.285773803324704	0.5
CG13893	CG7928	3.14	0.069	0.06	0.285773803324704	0.5
CG13893	CG1965	3.09	0.069	0.06	0.285773803324704	0.5
CG13893	CG17361	2.96	0.069	0.06	0.285773803324704	0.5
CG13893	CG9305	2.93	0.069	0.06	0.285773803324704	0.5
CG13893	CG4820	2.87	0.069	0.06	0.285773803324704	0.5
CG13893	mute	2.85	0.069	0.06	0.285773803324704	0.5
CG13893	Aef1	2.62	0.069	0.06	0.285773803324704	0.5
CG13893	CG17328	2.51	0.069	0.06	0.285773803324704	0.5
CG13893	CG3726	2.43	0.069	0.06	0.285773803324704	0.5
CG13893	pros	2.36	0.069	0.06	0.285773803324704	0.5
CG13893	Lim1	2.31	0.069	0.06	0.285773803324704	0.5
CG13893	Asciz	2.21	0.069	0.06	0.285773803324704	0.5
CG13893	M1BP	2.12	0.069	0.06	0.285773803324704	0.5
CG13893	crm	2.11	0.069	0.06	0.285773803324704	0.5
CG13893	CG18764	2.08	0.069	0.06	0.285773803324704	0.5
CG13893	CG1603	2.03	0.069	0.06	0.285773803324704	0.5
CG13893	Mat1	2.03	0.069	0.06	0.285773803324704	0.5
CG13893	MED15	1.99	0.069	0.06	0.285773803324704	0.5
CG13893	Taf8	1.88	0.069	0.06	0.285773803324704	0.5
CG13893	TFAM	1.85	0.069	0.06	0.285773803324704	0.5
CG13893	CG2875	1.72	0.069	0.06	0.285773803324704	0.5
CG13893	Tip60	1.7	0.069	0.06	0.285773803324704	0.5
CG13893	trem	1.69	0.069	0.06	0.285773803324704	0.5
CG13893	Su(H)	1.64	0.069	0.06	0.285773803324704	0.5
CG13893	grau	1.63	0.069	0.06	0.285773803324704	0.5
CG13893	CG32982	1.58	0.069	0.06	0.285773803324704	0.5
CG13893	stc	1.58	0.069	0.06	0.285773803324704	0.5
CG13893	SoxN	1.58	0.069	0.06	0.285773803324704	0.5
CR43334	Hr38	8.6	0.386	0.37	0.335029697130245	0.43
CR43334	h	5.74	0.386	0.37	0.335029697130245	0.43
CR43334	Sap30	5.19	0.386	0.37	0.335029697130245	0.43
CR43334	CG10274	5.15	0.386	0.37	0.335029697130245	0.43
CR43334	CG7987	4.04	0.386	0.37	0.335029697130245	0.43
CR43334	CG3909	3.63	0.386	0.37	0.335029697130245	0.43
CR43334	hng1	3.51	0.386	0.37	0.335029697130245	0.43
CR43334	CG11723	3.5	0.386	0.37	0.335029697130245	0.43
CR43334	CG15514	3.48	0.386	0.37	0.335029697130245	0.43
CR43334	CG8314	3.1	0.386	0.37	0.335029697130245	0.43
CR43334	Tusp	2.9	0.386	0.37	0.335029697130245	0.43
CR43334	stc	2.85	0.386	0.37	0.335029697130245	0.43
CR43334	CG8216	2.58	0.386	0.37	0.335029697130245	0.43
CR43334	ktub	2.52	0.386	0.37	0.335029697130245	0.43
CR43334	CG11294	2.41	0.386	0.37	0.335029697130245	0.43
CR43334	Dad	2.29	0.386	0.37	0.335029697130245	0.43
CR43334	CG4553	2.28	0.386	0.37	0.335029697130245	0.43
CR43334	Mio	2.27	0.386	0.37	0.335029697130245	0.43
CR43334	CG45071	2.27	0.386	0.37	0.335029697130245	0.43
CR43334	CG7785	2.2	0.386	0.37	0.335029697130245	0.43
CR43334	CG3815	2.11	0.386	0.37	0.335029697130245	0.43
CR43334	aop	2.01	0.386	0.37	0.335029697130245	0.43
CR43334	CG12219	2	0.386	0.37	0.335029697130245	0.43
CR43334	az2	1.97	0.386	0.37	0.335029697130245	0.43
CR43334	opa	1.94	0.386	0.37	0.335029697130245	0.43
CR43334	Lmpt	1.92	0.386	0.37	0.335029697130245	0.43
CR43334	NELF-B	1.85	0.386	0.37	0.335029697130245	0.43
CR43334	Su(var)2-10	1.84	0.386	0.37	0.335029697130245	0.43
CR43334	Aef1	1.83	0.386	0.37	0.335029697130245	0.43
CR43334	dm	1.83	0.386	0.37	0.335029697130245	0.43
Gale	Su(H)	8.5	0.141	0.52	1	1
Gale	CG10366	4.21	0.141	0.52	1	1
Gale	Pfk	4.2	0.141	0.52	1	1
Gale	vfl	4.15	0.141	0.52	1	1
Gale	cyc	3.85	0.141	0.52	1	1
Gale	CG11906	3.76	0.141	0.52	1	1
Gale	Kdm2	3.75	0.141	0.52	1	1
Gale	Su(z)12	3.58	0.141	0.52	1	1
Gale	CG7556	3.45	0.141	0.52	1	1
Gale	CG7154	3.44	0.141	0.52	1	1
Gale	NFAT	3.38	0.141	0.52	1	1
Gale	Hr38	3.35	0.141	0.52	1	1
Gale	CG4854	3.28	0.141	0.52	1	1
Gale	az2	3.14	0.141	0.52	1	1
Gale	Hr39	3.01	0.141	0.52	1	1
Gale	CG4553	2.83	0.141	0.52	1	1
Gale	dbr	2.79	0.141	0.52	1	1
Gale	fd59A	2.76	0.141	0.52	1	1
Gale	CG7518	2.76	0.141	0.52	1	1
Gale	Su(var)3-9	2.49	0.141	0.52	1	1
Gale	her	2.48	0.141	0.52	1	1
Gale	Trl	2.44	0.141	0.52	1	1
Gale	CG9305	2.39	0.141	0.52	1	1
Gale	Mad	2.37	0.141	0.52	1	1
Gale	CG3995	2.35	0.141	0.52	1	1
Gale	Chrac-14	2.29	0.141	0.52	1	1
Gale	Crc	2.27	0.141	0.52	1	1
Gale	CG11695	2.27	0.141	0.52	1	1
Gale	TH1	2.22	0.141	0.52	1	1
Gale	Iswi	2.21	0.141	0.52	1	1
Rev1	pdm3	8.26	0.058	0.02	0.096523417813168	0.41
Rev1	rgr	4.78	0.058	0.02	0.096523417813168	0.41
Rev1	Pfk	3.59	0.058	0.02	0.096523417813168	0.41
Rev1	Mad	3.47	0.058	0.02	0.096523417813168	0.41
Rev1	HP1c	3.3	0.058	0.02	0.096523417813168	0.41
Rev1	CG3909	3.12	0.058	0.02	0.096523417813168	0.41
Rev1	hpo	2.99	0.058	0.02	0.096523417813168	0.41
Rev1	MBD-R2	2.48	0.058	0.02	0.096523417813168	0.41
Rev1	CG34376	2.41	0.058	0.02	0.096523417813168	0.41
Rev1	Rabex-5	2.41	0.058	0.02	0.096523417813168	0.41
Rev1	MRG15	2.37	0.058	0.02	0.096523417813168	0.41
Rev1	tup	2.37	0.058	0.02	0.096523417813168	0.41
Rev1	CG11906	2.3	0.058	0.02	0.096523417813168	0.41
Rev1	Hakai	2.25	0.058	0.02	0.096523417813168	0.41
Rev1	MED15	2.1	0.058	0.02	0.096523417813168	0.41
Rev1	CR43670	2.09	0.058	0.02	0.096523417813168	0.41
Rev1	Cdc5	2.09	0.058	0.02	0.096523417813168	0.41
Rev1	crm	2.07	0.058	0.02	0.096523417813168	0.41
Rev1	CG2875	2.07	0.058	0.02	0.096523417813168	0.41
Rev1	CG32532	2.05	0.058	0.02	0.096523417813168	0.41
Rev1	Ssrp	2.05	0.058	0.02	0.096523417813168	0.41
Rev1	nvy	2.03	0.058	0.02	0.096523417813168	0.41
Rev1	CG11560	2.02	0.058	0.02	0.096523417813168	0.41
Rev1	CG4854	2	0.058	0.02	0.096523417813168	0.41
Rev1	CG8950	2	0.058	0.02	0.096523417813168	0.41
Rev1	CG3847	2	0.058	0.02	0.096523417813168	0.41
Rev1	CG4617	1.98	0.058	0.02	0.096523417813168	0.41
Rev1	Dll	1.96	0.058	0.02	0.096523417813168	0.41
Rev1	CG11723	1.92	0.058	0.02	0.096523417813168	0.41
Rev1	Elp3	1.89	0.058	0.02	0.096523417813168	0.41
CG3386	CG17829	7.04	0.072	0.32	0.520847435706514	0.54
CG3386	Ssrp	4.9	0.072	0.32	0.520847435706514	0.54
CG3386	Su(z)2	4.62	0.072	0.32	0.520847435706514	0.54
CG3386	Trl	3.72	0.072	0.32	0.520847435706514	0.54
CG3386	CG8765	3.46	0.072	0.32	0.520847435706514	0.54
CG3386	CG1233	3.36	0.072	0.32	0.520847435706514	0.54
CG3386	CG32105	3.28	0.072	0.32	0.520847435706514	0.54
CG3386	CG9705	2.94	0.072	0.32	0.520847435706514	0.54
CG3386	ERR	2.87	0.072	0.32	0.520847435706514	0.54
CG3386	CG9776	2.85	0.072	0.32	0.520847435706514	0.54
CG3386	e(y)2	2.75	0.072	0.32	0.520847435706514	0.54
CG3386	CG1602	2.68	0.072	0.32	0.520847435706514	0.54
CG3386	bab1	2.64	0.072	0.32	0.520847435706514	0.54
CG3386	ct	2.51	0.072	0.32	0.520847435706514	0.54
CG3386	CG5641	2.3	0.072	0.32	0.520847435706514	0.54
CG3386	Su(var)2-10	2.26	0.072	0.32	0.520847435706514	0.54
CG3386	ssp	2.14	0.072	0.32	0.520847435706514	0.54
CG3386	CG3065	2.11	0.072	0.32	0.520847435706514	0.54
CG3386	CG31460	2.11	0.072	0.32	0.520847435706514	0.54
CG3386	Vsx1	2.11	0.072	0.32	0.520847435706514	0.54
CG3386	slp1	2.09	0.072	0.32	0.520847435706514	0.54
CG3386	erm	2.05	0.072	0.32	0.520847435706514	0.54
CG3386	Asciz	1.96	0.072	0.32	0.520847435706514	0.54
CG3386	CG17361	1.94	0.072	0.32	0.520847435706514	0.54
CG3386	bsh	1.92	0.072	0.32	0.520847435706514	0.54
CG3386	Taf5	1.92	0.072	0.32	0.520847435706514	0.54
CG3386	CR43670	1.9	0.072	0.32	0.520847435706514	0.54
CG3386	scro	1.86	0.072	0.32	0.520847435706514	0.54
CG3386	Spt3	1.85	0.072	0.32	0.520847435706514	0.54
CG3386	jing	1.84	0.072	0.32	0.520847435706514	0.54
ebd1	e(y)3	9.24	0.113	-0.21	0.051434449987364	0.01
ebd1	CG2202	5.62	0.113	-0.21	0.051434449987364	0.01
ebd1	CG10321	4.38	0.113	-0.21	0.051434449987364	0.01
ebd1	CG16863	4.34	0.113	-0.21	0.051434449987364	0.01
ebd1	CG10959	3.94	0.113	-0.21	0.051434449987364	0.01
ebd1	CTCF	3.92	0.113	-0.21	0.051434449987364	0.01
ebd1	CG11696	3.5	0.113	-0.21	0.051434449987364	0.01
ebd1	MED15	3.49	0.113	-0.21	0.051434449987364	0.01
ebd1	Plzf	3.33	0.113	-0.21	0.051434449987364	0.01
ebd1	Ets97D	3.15	0.113	-0.21	0.051434449987364	0.01
ebd1	Hmg-2	2.92	0.113	-0.21	0.051434449987364	0.01
ebd1	CG18265	2.78	0.113	-0.21	0.051434449987364	0.01
ebd1	CG4820	2.78	0.113	-0.21	0.051434449987364	0.01
ebd1	slou	2.68	0.113	-0.21	0.051434449987364	0.01
ebd1	Nf-YA	2.65	0.113	-0.21	0.051434449987364	0.01
ebd1	CG8950	2.63	0.113	-0.21	0.051434449987364	0.01
ebd1	MED7	2.57	0.113	-0.21	0.051434449987364	0.01
ebd1	Cdc5	2.53	0.113	-0.21	0.051434449987364	0.01
ebd1	pad	2.49	0.113	-0.21	0.051434449987364	0.01
ebd1	CG6765	2.47	0.113	-0.21	0.051434449987364	0.01
ebd1	CG44002	2.43	0.113	-0.21	0.051434449987364	0.01
ebd1	Brf	2.28	0.113	-0.21	0.051434449987364	0.01
ebd1	NELF-B	2.26	0.113	-0.21	0.051434449987364	0.01
ebd1	CG9948	2.26	0.113	-0.21	0.051434449987364	0.01
ebd1	Kdm2	2.25	0.113	-0.21	0.051434449987364	0.01
ebd1	CG8924	2.17	0.113	-0.21	0.051434449987364	0.01
ebd1	Opbp	2.15	0.113	-0.21	0.051434449987364	0.01
ebd1	cnc	2.11	0.113	-0.21	0.051434449987364	0.01
ebd1	pita	2.1	0.113	-0.21	0.051434449987364	0.01
ebd1	Tfb1	2.09	0.113	-0.21	0.051434449987364	0.01
RabX6	CkIIalpha-i1	5.66	0.069	0.61	0.281718084909506	0.74
RabX6	CG4617	4.95	0.069	0.61	0.281718084909506	0.74
RabX6	grn	3.56	0.069	0.61	0.281718084909506	0.74
RabX6	TH1	3.29	0.069	0.61	0.281718084909506	0.74
RabX6	egg	3.27	0.069	0.61	0.281718084909506	0.74
RabX6	az2	3.22	0.069	0.61	0.281718084909506	0.74
RabX6	Set2	3.1	0.069	0.61	0.281718084909506	0.74
RabX6	MED22	2.88	0.069	0.61	0.281718084909506	0.74
RabX6	TfIIFbeta	2.79	0.069	0.61	0.281718084909506	0.74
RabX6	CG17612	2.62	0.069	0.61	0.281718084909506	0.74
RabX6	Snr1	2.51	0.069	0.61	0.281718084909506	0.74
RabX6	CG7987	2.4	0.069	0.61	0.281718084909506	0.74
RabX6	Kdm4A	2.4	0.069	0.61	0.281718084909506	0.74
RabX6	CG7368	2.38	0.069	0.61	0.281718084909506	0.74
RabX6	CG32264	2.36	0.069	0.61	0.281718084909506	0.74
RabX6	ham	2.25	0.069	0.61	0.281718084909506	0.74
RabX6	CG11398	2.24	0.069	0.61	0.281718084909506	0.74
RabX6	CG4553	2.23	0.069	0.61	0.281718084909506	0.74
RabX6	stc	2.1	0.069	0.61	0.281718084909506	0.74
RabX6	CG45071	2.08	0.069	0.61	0.281718084909506	0.74
RabX6	CTCF	2.04	0.069	0.61	0.281718084909506	0.74
RabX6	CG4282	2	0.069	0.61	0.281718084909506	0.74
RabX6	CG18265	1.99	0.069	0.61	0.281718084909506	0.74
RabX6	Spt5	1.99	0.069	0.61	0.281718084909506	0.74
RabX6	msl-3	1.98	0.069	0.61	0.281718084909506	0.74
RabX6	run	1.95	0.069	0.61	0.281718084909506	0.74
RabX6	MED7	1.91	0.069	0.61	0.281718084909506	0.74
RabX6	CG1233	1.88	0.069	0.61	0.281718084909506	0.74
RabX6	CG4565	1.86	0.069	0.61	0.281718084909506	0.74
RabX6	slp1	1.84	0.069	0.61	0.281718084909506	0.74
CG13894	kn	4.59	0.151	0.28	0.363816101057212	0.67
CG13894	CG7154	4.34	0.151	0.28	0.363816101057212	0.67
CG13894	CG12155	3.97	0.151	0.28	0.363816101057212	0.67
CG13894	Vsx2	3.14	0.151	0.28	0.363816101057212	0.67
CG13894	Ets65A	3	0.151	0.28	0.363816101057212	0.67
CG13894	CG14117	2.87	0.151	0.28	0.363816101057212	0.67
CG13894	HLH106	2.86	0.151	0.28	0.363816101057212	0.67
CG13894	pros	2.84	0.151	0.28	0.363816101057212	0.67
CG13894	CG9305	2.75	0.151	0.28	0.363816101057212	0.67
CG13894	ph-p	2.73	0.151	0.28	0.363816101057212	0.67
CG13894	NC2beta	2.71	0.151	0.28	0.363816101057212	0.67
CG13894	CG6163	2.66	0.151	0.28	0.363816101057212	0.67
CG13894	slp2	2.47	0.151	0.28	0.363816101057212	0.67
CG13894	CG1965	2.37	0.151	0.28	0.363816101057212	0.67
CG13894	gce	2.27	0.151	0.28	0.363816101057212	0.67
CG13894	esn	2.23	0.151	0.28	0.363816101057212	0.67
CG13894	Atac1	2.22	0.151	0.28	0.363816101057212	0.67
CG13894	CG43343	2.22	0.151	0.28	0.363816101057212	0.67
CG13894	CG6686	2.21	0.151	0.28	0.363816101057212	0.67
CG13894	CG10565	2.17	0.151	0.28	0.363816101057212	0.67
CG13894	CG5245	2.07	0.151	0.28	0.363816101057212	0.67
CG13894	salm	2.02	0.151	0.28	0.363816101057212	0.67
CG13894	MED15	2	0.151	0.28	0.363816101057212	0.67
CG13894	CG18265	1.98	0.151	0.28	0.363816101057212	0.67
CG13894	caup	1.96	0.151	0.28	0.363816101057212	0.67
CG13894	CG7928	1.96	0.151	0.28	0.363816101057212	0.67
CG13894	CG3919	1.95	0.151	0.28	0.363816101057212	0.67
CG13894	cnc	1.95	0.151	0.28	0.363816101057212	0.67
CG13894	CG6276	1.95	0.151	0.28	0.363816101057212	0.67
CG13894	CG3065	1.88	0.151	0.28	0.363816101057212	0.67
CkIIalpha-i3	CG14667	6.06	0.081	0.13	0.556348640264187	0.74
CkIIalpha-i3	CG7785	5.31	0.081	0.13	0.556348640264187	0.74
CkIIalpha-i3	CG13123	5.04	0.081	0.13	0.556348640264187	0.74
CkIIalpha-i3	CG16863	4.91	0.081	0.13	0.556348640264187	0.74
CkIIalpha-i3	CG7839	3.88	0.081	0.13	0.556348640264187	0.74
CkIIalpha-i3	CG11456	3.71	0.081	0.13	0.556348640264187	0.74
CkIIalpha-i3	CG4936	3.55	0.081	0.13	0.556348640264187	0.74
CkIIalpha-i3	tup	3.49	0.081	0.13	0.556348640264187	0.74
CkIIalpha-i3	CG7154	3.09	0.081	0.13	0.556348640264187	0.74
CkIIalpha-i3	CG18476	3.07	0.081	0.13	0.556348640264187	0.74
CkIIalpha-i3	tef	2.95	0.081	0.13	0.556348640264187	0.74
CkIIalpha-i3	CG4730	2.76	0.081	0.13	0.556348640264187	0.74
CkIIalpha-i3	erm	2.62	0.081	0.13	0.556348640264187	0.74
CkIIalpha-i3	CG11560	2.59	0.081	0.13	0.556348640264187	0.74
CkIIalpha-i3	CG7368	2.54	0.081	0.13	0.556348640264187	0.74
CkIIalpha-i3	CG34422	2.54	0.081	0.13	0.556348640264187	0.74
CkIIalpha-i3	CG31441	2.46	0.081	0.13	0.556348640264187	0.74
CkIIalpha-i3	noc	2.44	0.081	0.13	0.556348640264187	0.74
CkIIalpha-i3	NK7.1	2.41	0.081	0.13	0.556348640264187	0.74
CkIIalpha-i3	CG4854	2.41	0.081	0.13	0.556348640264187	0.74
CkIIalpha-i3	lilli	2.3	0.081	0.13	0.556348640264187	0.74
CkIIalpha-i3	CG32105	2.29	0.081	0.13	0.556348640264187	0.74
CkIIalpha-i3	Fen1	2.26	0.081	0.13	0.556348640264187	0.74
CkIIalpha-i3	row	2.23	0.081	0.13	0.556348640264187	0.74
CkIIalpha-i3	CG12162	2.22	0.081	0.13	0.556348640264187	0.74
CkIIalpha-i3	Ets65A	2.21	0.081	0.13	0.556348640264187	0.74
CkIIalpha-i3	CG1965	2.21	0.081	0.13	0.556348640264187	0.74
CkIIalpha-i3	Asciz	2.16	0.081	0.13	0.556348640264187	0.74
CkIIalpha-i3	CG15514	2.13	0.081	0.13	0.556348640264187	0.74
CkIIalpha-i3	hpo	2.13	0.081	0.13	0.556348640264187	0.74
CG13896	CG11398	7.06	0.051	0.15	0.556348640264187	0.53
CG13896	Pcl	4.72	0.051	0.15	0.556348640264187	0.53
CG13896	MED25	4.32	0.051	0.15	0.556348640264187	0.53
CG13896	MED17	4.26	0.051	0.15	0.556348640264187	0.53
CG13896	NFAT	4.14	0.051	0.15	0.556348640264187	0.53
CG13896	Ets97D	3.34	0.051	0.15	0.556348640264187	0.53
CG13896	her	3.19	0.051	0.15	0.556348640264187	0.53
CG13896	Nufip	3.12	0.051	0.15	0.556348640264187	0.53
CG13896	tj	3.05	0.051	0.15	0.556348640264187	0.53
CG13896	CG7987	2.89	0.051	0.15	0.556348640264187	0.53
CG13896	cyc	2.83	0.051	0.15	0.556348640264187	0.53
CG13896	fu2	2.79	0.051	0.15	0.556348640264187	0.53
CG13896	CG32700	2.78	0.051	0.15	0.556348640264187	0.53
CG13896	Lim1	2.44	0.051	0.15	0.556348640264187	0.53
CG13896	ush	2.43	0.051	0.15	0.556348640264187	0.53
CG13896	CG7518	2.37	0.051	0.15	0.556348640264187	0.53
CG13896	zfh1	2.35	0.051	0.15	0.556348640264187	0.53
CG13896	CG10209	2.31	0.051	0.15	0.556348640264187	0.53
CG13896	CG5180	2.26	0.051	0.15	0.556348640264187	0.53
CG13896	lin-28	2.22	0.051	0.15	0.556348640264187	0.53
CG13896	CG10366	2.22	0.051	0.15	0.556348640264187	0.53
CG13896	dve	2.19	0.051	0.15	0.556348640264187	0.53
CG13896	CG8944	2.18	0.051	0.15	0.556348640264187	0.53
CG13896	cnc	2.06	0.051	0.15	0.556348640264187	0.53
CG13896	Trl	2.02	0.051	0.15	0.556348640264187	0.53
CG13896	CG44002	1.99	0.051	0.15	0.556348640264187	0.53
CG13896	Su(var)2-10	1.93	0.051	0.15	0.556348640264187	0.53
CG13896	Mef2	1.92	0.051	0.15	0.556348640264187	0.53
CG13896	CG6769	1.9	0.051	0.15	0.556348640264187	0.53
CG13896	oc	1.86	0.051	0.15	0.556348640264187	0.53
CR43785	CG11560	4.89	0.053	-0.17	0.116642368703961	0.14
CR43785	Mad	4.69	0.053	-0.17	0.116642368703961	0.14
CR43785	achi	3.82	0.053	-0.17	0.116642368703961	0.14
CR43785	caz	3.39	0.053	-0.17	0.116642368703961	0.14
CR43785	CG10366	3.28	0.053	-0.17	0.116642368703961	0.14
CR43785	disco	2.81	0.053	-0.17	0.116642368703961	0.14
CR43785	CG2875	2.79	0.053	-0.17	0.116642368703961	0.14
CR43785	CG1602	2.57	0.053	-0.17	0.116642368703961	0.14
CR43785	p53	2.41	0.053	-0.17	0.116642368703961	0.14
CR43785	disco-r	2.3	0.053	-0.17	0.116642368703961	0.14
CR43785	CG3065	2.23	0.053	-0.17	0.116642368703961	0.14
CR43785	Su(H)	2.2	0.053	-0.17	0.116642368703961	0.14
CR43785	hng3	2.18	0.053	-0.17	0.116642368703961	0.14
CR43785	ap	2.18	0.053	-0.17	0.116642368703961	0.14
CR43785	hpo	2.15	0.053	-0.17	0.116642368703961	0.14
CR43785	CG8765	2.14	0.053	-0.17	0.116642368703961	0.14
CR43785	tj	2.05	0.053	-0.17	0.116642368703961	0.14
CR43785	CG4424	2.04	0.053	-0.17	0.116642368703961	0.14
CR43785	CG34149	2.02	0.053	-0.17	0.116642368703961	0.14
CR43785	Awh	1.98	0.053	-0.17	0.116642368703961	0.14
CR43785	Trl	1.95	0.053	-0.17	0.116642368703961	0.14
CR43785	mxc	1.95	0.053	-0.17	0.116642368703961	0.14
CR43785	CG9948	1.93	0.053	-0.17	0.116642368703961	0.14
CR43785	CG8216	1.87	0.053	-0.17	0.116642368703961	0.14
CR43785	CG18764	1.86	0.053	-0.17	0.116642368703961	0.14
CR43785	CG11317	1.85	0.053	-0.17	0.116642368703961	0.14
CR43785	MED11	1.79	0.053	-0.17	0.116642368703961	0.14
CR43785	Hakai	1.78	0.053	-0.17	0.116642368703961	0.14
CR43785	grp	1.74	0.053	-0.17	0.116642368703961	0.14
CR43785	klu	1.74	0.053	-0.17	0.116642368703961	0.14
hng3	HLH106	5.95	0.099	-0.09	0.13710212427677	0.16
hng3	Su(z)12	3.57	0.099	-0.09	0.13710212427677	0.16
hng3	fd59A	3.33	0.099	-0.09	0.13710212427677	0.16
hng3	HP1c	2.66	0.099	-0.09	0.13710212427677	0.16
hng3	Hakai	2.58	0.099	-0.09	0.13710212427677	0.16
hng3	CG10321	2.41	0.099	-0.09	0.13710212427677	0.16
hng3	GATAd	2.4	0.099	-0.09	0.13710212427677	0.16
hng3	Ets97D	2.38	0.099	-0.09	0.13710212427677	0.16
hng3	mirr	2.29	0.099	-0.09	0.13710212427677	0.16
hng3	CG4617	2.28	0.099	-0.09	0.13710212427677	0.16
hng3	Ssrp	2.24	0.099	-0.09	0.13710212427677	0.16
hng3	wdn	2.09	0.099	-0.09	0.13710212427677	0.16
hng3	Tusp	2.06	0.099	-0.09	0.13710212427677	0.16
hng3	CG7785	2.03	0.099	-0.09	0.13710212427677	0.16
hng3	fd68A	2.02	0.099	-0.09	0.13710212427677	0.16
hng3	pros	2.02	0.099	-0.09	0.13710212427677	0.16
hng3	CG12162	1.99	0.099	-0.09	0.13710212427677	0.16
hng3	Bap60	1.95	0.099	-0.09	0.13710212427677	0.16
hng3	Rbsn-5	1.94	0.099	-0.09	0.13710212427677	0.16
hng3	msl-3	1.93	0.099	-0.09	0.13710212427677	0.16
hng3	SoxN	1.89	0.099	-0.09	0.13710212427677	0.16
hng3	CG4936	1.88	0.099	-0.09	0.13710212427677	0.16
hng3	grau	1.88	0.099	-0.09	0.13710212427677	0.16
hng3	tth	1.88	0.099	-0.09	0.13710212427677	0.16
hng3	Fer2	1.85	0.099	-0.09	0.13710212427677	0.16
hng3	CG31510	1.82	0.099	-0.09	0.13710212427677	0.16
hng3	M1BP	1.81	0.099	-0.09	0.13710212427677	0.16
hng3	CG7556	1.78	0.099	-0.09	0.13710212427677	0.16
hng3	Asciz	1.78	0.099	-0.09	0.13710212427677	0.16
hng3	Su(z)2	1.78	0.099	-0.09	0.13710212427677	0.16
CG42554	CG44002	5.89	0.126	-0.08	1	0.76
CG42554	CG8159	3.61	0.126	-0.08	1	0.76
CG42554	CG7745	3.53	0.126	-0.08	1	0.76
CG42554	Mtp	3.22	0.126	-0.08	1	0.76
CG42554	Ssrp	3.17	0.126	-0.08	1	0.76
CG42554	CG3815	3.09	0.126	-0.08	1	0.76
CG42554	Chrac-16	2.85	0.126	-0.08	1	0.76
CG42554	Bug22	2.85	0.126	-0.08	1	0.76
CG42554	CG7785	2.74	0.126	-0.08	1	0.76
CG42554	mamo	2.73	0.126	-0.08	1	0.76
CG42554	Lpt	2.7	0.126	-0.08	1	0.76
CG42554	CG34149	2.69	0.126	-0.08	1	0.76
CG42554	salm	2.68	0.126	-0.08	1	0.76
CG42554	CG7357	2.63	0.126	-0.08	1	0.76
CG42554	Sap30	2.49	0.126	-0.08	1	0.76
CG42554	TfIIFbeta	2.49	0.126	-0.08	1	0.76
CG42554	dalao	2.28	0.126	-0.08	1	0.76
CG42554	E(z)	2.27	0.126	-0.08	1	0.76
CG42554	Ets97D	2.26	0.126	-0.08	1	0.76
CG42554	CG7818	2.21	0.126	-0.08	1	0.76
CG42554	Nf-YA	2.09	0.126	-0.08	1	0.76
CG42554	CG15514	2.06	0.126	-0.08	1	0.76
CG42554	ERR	2.06	0.126	-0.08	1	0.76
CG42554	Hr78	2.05	0.126	-0.08	1	0.76
CG42554	Dh44-R2	2.04	0.126	-0.08	1	0.76
CG42554	hng1	2.04	0.126	-0.08	1	0.76
CG42554	CG11695	2.03	0.126	-0.08	1	0.76
CG42554	ZnT49B	1.95	0.126	-0.08	1	0.76
CG42554	CG6254	1.95	0.126	-0.08	1	0.76
CG42554	row	1.95	0.126	-0.08	1	0.76
CG13902	CG4282	6.68	0.092	0.71	0.849207775608447	0.43
CG13902	CG10565	5.15	0.092	0.71	0.849207775608447	0.43
CG13902	CG9650	4.68	0.092	0.71	0.849207775608447	0.43
CG13902	CG6683	4.6	0.092	0.71	0.849207775608447	0.43
CG13902	CG15365	3.85	0.092	0.71	0.849207775608447	0.43
CG13902	CG8281	3.4	0.092	0.71	0.849207775608447	0.43
CG13902	CG7785	3.32	0.092	0.71	0.849207775608447	0.43
CG13902	Hr96	3.29	0.092	0.71	0.849207775608447	0.43
CG13902	MED28	2.94	0.092	0.71	0.849207775608447	0.43
CG13902	pros	2.82	0.092	0.71	0.849207775608447	0.43
CG13902	Brd8	2.62	0.092	0.71	0.849207775608447	0.43
CG13902	mamo	2.59	0.092	0.71	0.849207775608447	0.43
CG13902	Spt3	2.46	0.092	0.71	0.849207775608447	0.43
CG13902	CG12659	2.45	0.092	0.71	0.849207775608447	0.43
CG13902	CG6689	2.33	0.092	0.71	0.849207775608447	0.43
CG13902	CG34340	2.25	0.092	0.71	0.849207775608447	0.43
CG13902	Dip1	2.19	0.092	0.71	0.849207775608447	0.43
CG13902	CG3281	2.15	0.092	0.71	0.849207775608447	0.43
CG13902	MBD-R2	2.07	0.092	0.71	0.849207775608447	0.43
CG13902	rn	2.07	0.092	0.71	0.849207775608447	0.43
CG13902	CG5196	2.03	0.092	0.71	0.849207775608447	0.43
CG13902	chm	1.95	0.092	0.71	0.849207775608447	0.43
CG13902	CG15514	1.92	0.092	0.71	0.849207775608447	0.43
CG13902	kn	1.85	0.092	0.71	0.849207775608447	0.43
CG13902	CG9727	1.84	0.092	0.71	0.849207775608447	0.43
CG13902	ey	1.83	0.092	0.71	0.849207775608447	0.43
CG13902	br	1.82	0.092	0.71	0.849207775608447	0.43
CG13902	acj6	1.8	0.092	0.71	0.849207775608447	0.43
CG13902	fd68A	1.77	0.092	0.71	0.849207775608447	0.43
CG13902	cnc	1.76	0.092	0.71	0.849207775608447	0.43
dpr20	tup	5.56	0.693	0.23	0.375154289247425	0.91
dpr20	elB	4.98	0.693	0.23	0.375154289247425	0.91
dpr20	Blimp-1	4.8	0.693	0.23	0.375154289247425	0.91
dpr20	Lmpt	4.58	0.693	0.23	0.375154289247425	0.91
dpr20	CG8159	4.37	0.693	0.23	0.375154289247425	0.91
dpr20	CG7928	3.92	0.693	0.23	0.375154289247425	0.91
dpr20	dac	2.75	0.693	0.23	0.375154289247425	0.91
dpr20	CG4730	2.61	0.693	0.23	0.375154289247425	0.91
dpr20	Ravus	2.46	0.693	0.23	0.375154289247425	0.91
dpr20	CG10904	2.37	0.693	0.23	0.375154289247425	0.91
dpr20	CG15365	2.1	0.693	0.23	0.375154289247425	0.91
dpr20	Bap55	2.1	0.693	0.23	0.375154289247425	0.91
dpr20	fru	2.05	0.693	0.23	0.375154289247425	0.91
dpr20	ato	2	0.693	0.23	0.375154289247425	0.91
dpr20	CG10979	1.91	0.693	0.23	0.375154289247425	0.91
dpr20	CG10209	1.89	0.693	0.23	0.375154289247425	0.91
dpr20	fkh	1.83	0.693	0.23	0.375154289247425	0.91
dpr20	CG14712	1.83	0.693	0.23	0.375154289247425	0.91
dpr20	vfl	1.79	0.693	0.23	0.375154289247425	0.91
dpr20	Vsx1	1.79	0.693	0.23	0.375154289247425	0.91
dpr20	MED25	1.78	0.693	0.23	0.375154289247425	0.91
dpr20	CG1024	1.74	0.693	0.23	0.375154289247425	0.91
dpr20	slp2	1.72	0.693	0.23	0.375154289247425	0.91
dpr20	CG2116	1.7	0.693	0.23	0.375154289247425	0.91
dpr20	hth	1.68	0.693	0.23	0.375154289247425	0.91
dpr20	CG1647	1.59	0.693	0.23	0.375154289247425	0.91
dpr20	CG7386	1.57	0.693	0.23	0.375154289247425	0.91
dpr20	CG13775	1.55	0.693	0.23	0.375154289247425	0.91
dpr20	CG11723	1.51	0.693	0.23	0.375154289247425	0.91
dpr20	CG10565	1.42	0.693	0.23	0.375154289247425	0.91
CG12502	Su(z)2	12.02	0.297	0.11	-0.0357142857142857	0.85
CG12502	Bx	7.87	0.297	0.11	-0.0357142857142857	0.85
CG12502	Mef2	4.18	0.297	0.11	-0.0357142857142857	0.85
CG12502	Stat92E	3.62	0.297	0.11	-0.0357142857142857	0.85
CG12502	Dll	3.57	0.297	0.11	-0.0357142857142857	0.85
CG12502	fkh	3.24	0.297	0.11	-0.0357142857142857	0.85
CG12502	Hr38	3.2	0.297	0.11	-0.0357142857142857	0.85
CG12502	CG12267	3.04	0.297	0.11	-0.0357142857142857	0.85
CG12502	TfAP-2	3.01	0.297	0.11	-0.0357142857142857	0.85
CG12502	aop	3	0.297	0.11	-0.0357142857142857	0.85
CG12502	fru	2.93	0.297	0.11	-0.0357142857142857	0.85
CG12502	CG32700	2.8	0.297	0.11	-0.0357142857142857	0.85
CG12502	gce	2.8	0.297	0.11	-0.0357142857142857	0.85
CG12502	CG8765	2.64	0.297	0.11	-0.0357142857142857	0.85
CG12502	NFAT	2.51	0.297	0.11	-0.0357142857142857	0.85
CG12502	slou	2.49	0.297	0.11	-0.0357142857142857	0.85
CG12502	CG3838	2.45	0.297	0.11	-0.0357142857142857	0.85
CG12502	cnc	2.45	0.297	0.11	-0.0357142857142857	0.85
CG12502	CG7154	2.31	0.297	0.11	-0.0357142857142857	0.85
CG12502	CG44247	2.25	0.297	0.11	-0.0357142857142857	0.85
CG12502	CG6654	2.14	0.297	0.11	-0.0357142857142857	0.85
CG12502	grn	2.14	0.297	0.11	-0.0357142857142857	0.85
CG12502	CG13894	2.13	0.297	0.11	-0.0357142857142857	0.85
CG12502	Snr1	2.12	0.297	0.11	-0.0357142857142857	0.85
CG12502	ph-p	2.09	0.297	0.11	-0.0357142857142857	0.85
CG12502	ey	2.07	0.297	0.11	-0.0357142857142857	0.85
CG12502	Hmx	2.05	0.297	0.11	-0.0357142857142857	0.85
CG12502	dac	1.98	0.297	0.11	-0.0357142857142857	0.85
CG12502	shn	1.94	0.297	0.11	-0.0357142857142857	0.85
CG12502	CG9948	1.93	0.297	0.11	-0.0357142857142857	0.85
CG32479	rgr	11.04	0.067	0.33	0.158776837207489	0.38
CG32479	CG45071	4.77	0.067	0.33	0.158776837207489	0.38
CG32479	CG1965	3.53	0.067	0.33	0.158776837207489	0.38
CG32479	dm	3.43	0.067	0.33	0.158776837207489	0.38
CG32479	disco-r	3.05	0.067	0.33	0.158776837207489	0.38
CG32479	CG3909	3.01	0.067	0.33	0.158776837207489	0.38
CG32479	Kdm2	2.86	0.067	0.33	0.158776837207489	0.38
CG32479	Su(var)2-HP2	2.71	0.067	0.33	0.158776837207489	0.38
CG32479	CG31460	2.67	0.067	0.33	0.158776837207489	0.38
CG32479	dom	2.65	0.067	0.33	0.158776837207489	0.38
CG32479	CG32982	2.52	0.067	0.33	0.158776837207489	0.38
CG32479	CG11294	2.5	0.067	0.33	0.158776837207489	0.38
CG32479	Atf3	2.31	0.067	0.33	0.158776837207489	0.38
CG32479	CG2202	2.27	0.067	0.33	0.158776837207489	0.38
CG32479	CG15011	2.24	0.067	0.33	0.158776837207489	0.38
CG32479	Hr78	2.2	0.067	0.33	0.158776837207489	0.38
CG32479	E2f1	2.19	0.067	0.33	0.158776837207489	0.38
CG32479	MED7	2.15	0.067	0.33	0.158776837207489	0.38
CG32479	gfzf	2.13	0.067	0.33	0.158776837207489	0.38
CG32479	CG2116	2.09	0.067	0.33	0.158776837207489	0.38
CG32479	Mad	2.09	0.067	0.33	0.158776837207489	0.38
CG32479	Hmx	2.07	0.067	0.33	0.158776837207489	0.38
CG32479	TFAM	2.06	0.067	0.33	0.158776837207489	0.38
CG32479	egg	2.05	0.067	0.33	0.158776837207489	0.38
CG32479	sba	2.05	0.067	0.33	0.158776837207489	0.38
CG32479	pros	2.03	0.067	0.33	0.158776837207489	0.38
CG32479	Awh	2.01	0.067	0.33	0.158776837207489	0.38
CG32479	sim	2.01	0.067	0.33	0.158776837207489	0.38
CG32479	Cdk8	2	0.067	0.33	0.158776837207489	0.38
CG32479	CG15601	1.96	0.067	0.33	0.158776837207489	0.38
nerfin-1	kn	6.87	0.027	-0.03	0.241746889207614	0.17
nerfin-1	CG13123	4.41	0.027	-0.03	0.241746889207614	0.17
nerfin-1	MESR4	3.36	0.027	-0.03	0.241746889207614	0.17
nerfin-1	GATAd	1.78	0.027	-0.03	0.241746889207614	0.17
nerfin-1	esn	1.7	0.027	-0.03	0.241746889207614	0.17
nerfin-1	bi	1.69	0.027	-0.03	0.241746889207614	0.17
nerfin-1	Su(H)	1.64	0.027	-0.03	0.241746889207614	0.17
nerfin-1	Lim1	1.54	0.027	-0.03	0.241746889207614	0.17
nerfin-1	CG12162	1.42	0.027	-0.03	0.241746889207614	0.17
nerfin-1	CG18265	1.42	0.027	-0.03	0.241746889207614	0.17
nerfin-1	Pbp95	1.42	0.027	-0.03	0.241746889207614	0.17
nerfin-1	CG7987	1.42	0.027	-0.03	0.241746889207614	0.17
nerfin-1	Cp190	1.42	0.027	-0.03	0.241746889207614	0.17
nerfin-1	CG11560	1.41	0.027	-0.03	0.241746889207614	0.17
nerfin-1	Bug22	1.41	0.027	-0.03	0.241746889207614	0.17
nerfin-1	Dll	1.39	0.027	-0.03	0.241746889207614	0.17
nerfin-1	CG12768	1.39	0.027	-0.03	0.241746889207614	0.17
nerfin-1	stc	1.38	0.027	-0.03	0.241746889207614	0.17
nerfin-1	Rbf	1.38	0.027	-0.03	0.241746889207614	0.17
nerfin-1	CG8159	1.37	0.027	-0.03	0.241746889207614	0.17
nerfin-1	Tbp	1.36	0.027	-0.03	0.241746889207614	0.17
nerfin-1	Meics	1.35	0.027	-0.03	0.241746889207614	0.17
nerfin-1	pad	1.35	0.027	-0.03	0.241746889207614	0.17
nerfin-1	NELF-B	1.34	0.027	-0.03	0.241746889207614	0.17
nerfin-1	CG10959	1.34	0.027	-0.03	0.241746889207614	0.17
nerfin-1	MED30	1.33	0.027	-0.03	0.241746889207614	0.17
nerfin-1	e(y)1	1.32	0.027	-0.03	0.241746889207614	0.17
nerfin-1	mld	1.31	0.027	-0.03	0.241746889207614	0.17
nerfin-1	CG3726	1.31	0.027	-0.03	0.241746889207614	0.17
nerfin-1	D	1.3	0.027	-0.03	0.241746889207614	0.17
trio	CG7785	4.39	0.284	0.2	0.126773138209277	0.37
trio	Rabex-5	3.2	0.284	0.2	0.126773138209277	0.37
trio	Hmr	3.05	0.284	0.2	0.126773138209277	0.37
trio	CG14438	2.93	0.284	0.2	0.126773138209277	0.37
trio	jing	2.69	0.284	0.2	0.126773138209277	0.37
trio	Hmg-2	2.6	0.284	0.2	0.126773138209277	0.37
trio	ash1	2.5	0.284	0.2	0.126773138209277	0.37
trio	CG7154	2.43	0.284	0.2	0.126773138209277	0.37
trio	dbr	2.42	0.284	0.2	0.126773138209277	0.37
trio	Ada2b	2.35	0.284	0.2	0.126773138209277	0.37
trio	CG10321	2.31	0.284	0.2	0.126773138209277	0.37
trio	TfIIEalpha	2.28	0.284	0.2	0.126773138209277	0.37
trio	CG11294	2.19	0.284	0.2	0.126773138209277	0.37
trio	MED25	2.18	0.284	0.2	0.126773138209277	0.37
trio	lov	2.12	0.284	0.2	0.126773138209277	0.37
trio	CG8765	2.04	0.284	0.2	0.126773138209277	0.37
trio	Hr38	1.98	0.284	0.2	0.126773138209277	0.37
trio	dan	1.98	0.284	0.2	0.126773138209277	0.37
trio	CG12942	1.97	0.284	0.2	0.126773138209277	0.37
trio	dmrt11E	1.97	0.284	0.2	0.126773138209277	0.37
trio	pzg	1.97	0.284	0.2	0.126773138209277	0.37
trio	hng1	1.88	0.284	0.2	0.126773138209277	0.37
trio	Rx	1.88	0.284	0.2	0.126773138209277	0.37
trio	CG17806	1.83	0.284	0.2	0.126773138209277	0.37
trio	CG9215	1.83	0.284	0.2	0.126773138209277	0.37
trio	Vsx1	1.83	0.284	0.2	0.126773138209277	0.37
trio	Ets65A	1.81	0.284	0.2	0.126773138209277	0.37
trio	CG3909	1.77	0.284	0.2	0.126773138209277	0.37
trio	CG3815	1.76	0.284	0.2	0.126773138209277	0.37
trio	CG18265	1.75	0.284	0.2	0.126773138209277	0.37
bab1	bab2	31.92	0.062	0.93	1	0.88
bab1	CG9776	5.52	0.062	0.93	1	0.88
bab1	Atf3	5.18	0.062	0.93	1	0.88
bab1	hbn	3.66	0.062	0.93	1	0.88
bab1	CG10147	3.55	0.062	0.93	1	0.88
bab1	CG3726	3.45	0.062	0.93	1	0.88
bab1	row	3.09	0.062	0.93	1	0.88
bab1	ZnT49B	3.07	0.062	0.93	1	0.88
bab1	tara	2.84	0.062	0.93	1	0.88
bab1	Mes4	2.62	0.062	0.93	1	0.88
bab1	CG10321	2.36	0.062	0.93	1	0.88
bab1	CG11723	2.33	0.062	0.93	1	0.88
bab1	CG3281	2.29	0.062	0.93	1	0.88
bab1	CG4617	2.26	0.062	0.93	1	0.88
bab1	CG17806	2.22	0.062	0.93	1	0.88
bab1	Hr78	2.14	0.062	0.93	1	0.88
bab1	stc	2.13	0.062	0.93	1	0.88
bab1	Eip74EF	2.1	0.062	0.93	1	0.88
bab1	CG3909	2.04	0.062	0.93	1	0.88
bab1	fkh	2.02	0.062	0.93	1	0.88
bab1	gce	1.96	0.062	0.93	1	0.88
bab1	Tfb1	1.94	0.062	0.93	1	0.88
bab1	sima	1.94	0.062	0.93	1	0.88
bab1	ssp	1.94	0.062	0.93	1	0.88
bab1	MTA1-like	1.92	0.062	0.93	1	0.88
bab1	TfAP-2	1.91	0.062	0.93	1	0.88
bab1	hth	1.89	0.062	0.93	1	0.88
bab1	NK7.1	1.88	0.062	0.93	1	0.88
bab1	CG12162	1.87	0.062	0.93	1	0.88
bab1	Sox21b	1.82	0.062	0.93	1	0.88
bab2	bab1	32.9	0.095	0.82	1	0.89
bab2	acj6	11.96	0.095	0.82	1	0.89
bab2	Atf3	6.67	0.095	0.82	1	0.89
bab2	CG11696	4.31	0.095	0.82	1	0.89
bab2	CG3726	3.89	0.095	0.82	1	0.89
bab2	CG9776	3.81	0.095	0.82	1	0.89
bab2	CG10147	2.94	0.095	0.82	1	0.89
bab2	mamo	2.85	0.095	0.82	1	0.89
bab2	ct	2.8	0.095	0.82	1	0.89
bab2	CG9650	2.69	0.095	0.82	1	0.89
bab2	CG6683	2.68	0.095	0.82	1	0.89
bab2	hth	2.63	0.095	0.82	1	0.89
bab2	CG32532	2.5	0.095	0.82	1	0.89
bab2	MED17	2.3	0.095	0.82	1	0.89
bab2	Mtp	2.25	0.095	0.82	1	0.89
bab2	CG4553	2.25	0.095	0.82	1	0.89
bab2	Fer2	2.07	0.095	0.82	1	0.89
bab2	aop	2.04	0.095	0.82	1	0.89
bab2	CG2199	2.03	0.095	0.82	1	0.89
bab2	kn	1.95	0.095	0.82	1	0.89
bab2	lov	1.95	0.095	0.82	1	0.89
bab2	MED28	1.88	0.095	0.82	1	0.89
bab2	CG18476	1.86	0.095	0.82	1	0.89
bab2	fkh	1.86	0.095	0.82	1	0.89
bab2	Spt3	1.84	0.095	0.82	1	0.89
bab2	vfl	1.83	0.095	0.82	1	0.89
bab2	CG31388	1.82	0.095	0.82	1	0.89
bab2	CG12659	1.78	0.095	0.82	1	0.89
bab2	row	1.77	0.095	0.82	1	0.89
bab2	cnc	1.75	0.095	0.82	1	0.89
CG9119	caz	8.24	0.075	0.02	0.182574185835055	0.21
CG9119	Blimp-1	5.78	0.075	0.02	0.182574185835055	0.21
CG9119	apt	4.76	0.075	0.02	0.182574185835055	0.21
CG9119	Su(var)2-10	4.64	0.075	0.02	0.182574185835055	0.21
CG9119	Snoo	4.51	0.075	0.02	0.182574185835055	0.21
CG9119	lin-28	4.03	0.075	0.02	0.182574185835055	0.21
CG9119	run	3.91	0.075	0.02	0.182574185835055	0.21
CG9119	gce	3.76	0.075	0.02	0.182574185835055	0.21
CG9119	Hr38	3.59	0.075	0.02	0.182574185835055	0.21
CG9119	CG1024	3.58	0.075	0.02	0.182574185835055	0.21
CG9119	TfAP-2	3.26	0.075	0.02	0.182574185835055	0.21
CG9119	Atf3	3.25	0.075	0.02	0.182574185835055	0.21
CG9119	Chrac-14	2.93	0.075	0.02	0.182574185835055	0.21
CG9119	CG45071	2.85	0.075	0.02	0.182574185835055	0.21
CG9119	CG34340	2.6	0.075	0.02	0.182574185835055	0.21
CG9119	MED30	2.52	0.075	0.02	0.182574185835055	0.21
CG9119	mirr	2.46	0.075	0.02	0.182574185835055	0.21
CG9119	Pcl	2.43	0.075	0.02	0.182574185835055	0.21
CG9119	Brd8	2.39	0.075	0.02	0.182574185835055	0.21
CG9119	Taf5	2.34	0.075	0.02	0.182574185835055	0.21
CG9119	Irbp	2.26	0.075	0.02	0.182574185835055	0.21
CG9119	Ssrp	2.25	0.075	0.02	0.182574185835055	0.21
CG9119	Fer2	2.16	0.075	0.02	0.182574185835055	0.21
CG9119	CG3815	2.12	0.075	0.02	0.182574185835055	0.21
CG9119	CG17328	2.1	0.075	0.02	0.182574185835055	0.21
CG9119	pros	2.07	0.075	0.02	0.182574185835055	0.21
CG9119	Rpb8	2.01	0.075	0.02	0.182574185835055	0.21
CG9119	CG4936	2	0.075	0.02	0.182574185835055	0.21
CG9119	CG11723	2	0.075	0.02	0.182574185835055	0.21
CG9119	CG4820	1.98	0.075	0.02	0.182574185835055	0.21
CG9134	Bx	4.97	0.056	0.53	0.694365074829414	0.38
CG9134	Eip93F	4.91	0.056	0.53	0.694365074829414	0.38
CG9134	Atf3	4.42	0.056	0.53	0.694365074829414	0.38
CG9134	salm	3.51	0.056	0.53	0.694365074829414	0.38
CG9134	mamo	2.71	0.056	0.53	0.694365074829414	0.38
CG9134	CG8216	2.69	0.056	0.53	0.694365074829414	0.38
CG9134	CG4854	2.55	0.056	0.53	0.694365074829414	0.38
CG9134	nvy	2.43	0.056	0.53	0.694365074829414	0.38
CG9134	Su(var)3-7	2.23	0.056	0.53	0.694365074829414	0.38
CG9134	CG34422	2.21	0.056	0.53	0.694365074829414	0.38
CG9134	Camta	1.94	0.056	0.53	0.694365074829414	0.38
CG9134	BtbVII	1.91	0.056	0.53	0.694365074829414	0.38
CG9134	Dll	1.91	0.056	0.53	0.694365074829414	0.38
CG9134	lid	1.88	0.056	0.53	0.694365074829414	0.38
CG9134	Rpb8	1.87	0.056	0.53	0.694365074829414	0.38
CG9134	CG7518	1.84	0.056	0.53	0.694365074829414	0.38
CG9134	sage	1.83	0.056	0.53	0.694365074829414	0.38
CG9134	CG7785	1.83	0.056	0.53	0.694365074829414	0.38
CG9134	CG10631	1.77	0.056	0.53	0.694365074829414	0.38
CG9134	CG7987	1.77	0.056	0.53	0.694365074829414	0.38
CG9134	CG17328	1.74	0.056	0.53	0.694365074829414	0.38
CG9134	grn	1.72	0.056	0.53	0.694365074829414	0.38
CG9134	CR43670	1.64	0.056	0.53	0.694365074829414	0.38
CG9134	bab2	1.64	0.056	0.53	0.694365074829414	0.38
CG9134	CG18764	1.56	0.056	0.53	0.694365074829414	0.38
CG9134	CG31460	1.56	0.056	0.53	0.694365074829414	0.38
CG9134	Brd8	1.56	0.056	0.53	0.694365074829414	0.38
CG9134	MTA1-like	1.55	0.056	0.53	0.694365074829414	0.38
CG9134	ash1	1.53	0.056	0.53	0.694365074829414	0.38
CG9134	stck	1.45	0.056	0.53	0.694365074829414	0.38
CG32333	CG4424	4.53	0.242	0.38	0.462962962962963	0.84
CG32333	Spt3	3.71	0.242	0.38	0.462962962962963	0.84
CG32333	Rpb8	3.4	0.242	0.38	0.462962962962963	0.84
CG32333	CG43689	3.27	0.242	0.38	0.462962962962963	0.84
CG32333	stck	2.79	0.242	0.38	0.462962962962963	0.84
CG32333	CTPsyn	2.69	0.242	0.38	0.462962962962963	0.84
CG32333	Tbp	2.63	0.242	0.38	0.462962962962963	0.84
CG32333	CG4707	2.46	0.242	0.38	0.462962962962963	0.84
CG32333	svp	2.41	0.242	0.38	0.462962962962963	0.84
CG32333	CG1602	2.4	0.242	0.38	0.462962962962963	0.84
CG32333	dmrt99B	2.3	0.242	0.38	0.462962962962963	0.84
CG32333	Mes4	2.15	0.242	0.38	0.462962962962963	0.84
CG32333	crm	2.15	0.242	0.38	0.462962962962963	0.84
CG32333	CG7386	2.14	0.242	0.38	0.462962962962963	0.84
CG32333	CG31388	2.08	0.242	0.38	0.462962962962963	0.84
CG32333	CrebB	2.05	0.242	0.38	0.462962962962963	0.84
CG32333	ap	2	0.242	0.38	0.462962962962963	0.84
CG32333	CG18265	2	0.242	0.38	0.462962962962963	0.84
CG32333	CG2116	1.97	0.242	0.38	0.462962962962963	0.84
CG32333	CG10321	1.93	0.242	0.38	0.462962962962963	0.84
CG32333	CG31460	1.89	0.242	0.38	0.462962962962963	0.84
CG32333	MED15	1.89	0.242	0.38	0.462962962962963	0.84
CG32333	Awh	1.88	0.242	0.38	0.462962962962963	0.84
CG32333	Fer2	1.88	0.242	0.38	0.462962962962963	0.84
CG32333	Lim3	1.85	0.242	0.38	0.462962962962963	0.84
CG32333	scro	1.83	0.242	0.38	0.462962962962963	0.84
CG32333	run	1.83	0.242	0.38	0.462962962962963	0.84
CG32333	bigmax	1.81	0.242	0.38	0.462962962962963	0.84
CG32333	CG4617	1.8	0.242	0.38	0.462962962962963	0.84
CG32333	ecd	1.69	0.242	0.38	0.462962962962963	0.84
Rabex-5	Su(var)2-HP2	9.14	0.052	0.31	0.0755928946018454	0.28
Rabex-5	CG7386	5.37	0.052	0.31	0.0755928946018454	0.28
Rabex-5	grau	3.5	0.052	0.31	0.0755928946018454	0.28
Rabex-5	dwg	3.5	0.052	0.31	0.0755928946018454	0.28
Rabex-5	CG30403	3.3	0.052	0.31	0.0755928946018454	0.28
Rabex-5	bigmax	3.08	0.052	0.31	0.0755928946018454	0.28
Rabex-5	Hr39	2.83	0.052	0.31	0.0755928946018454	0.28
Rabex-5	HP1c	2.77	0.052	0.31	0.0755928946018454	0.28
Rabex-5	Lim3	2.66	0.052	0.31	0.0755928946018454	0.28
Rabex-5	pfk	2.54	0.052	0.31	0.0755928946018454	0.28
Rabex-5	shn	2.53	0.052	0.31	0.0755928946018454	0.28
Rabex-5	Lpt	2.51	0.052	0.31	0.0755928946018454	0.28
Rabex-5	CTCF	2.5	0.052	0.31	0.0755928946018454	0.28
Rabex-5	Cdc5	2.45	0.052	0.31	0.0755928946018454	0.28
Rabex-5	Mi-2	2.45	0.052	0.31	0.0755928946018454	0.28
Rabex-5	CG3847	2.38	0.052	0.31	0.0755928946018454	0.28
Rabex-5	Set2	2.35	0.052	0.31	0.0755928946018454	0.28
Rabex-5	Bap55	2.26	0.052	0.31	0.0755928946018454	0.28
Rabex-5	Dip1	2.23	0.052	0.31	0.0755928946018454	0.28
Rabex-5	CG8159	2.19	0.052	0.31	0.0755928946018454	0.28
Rabex-5	sima	2.12	0.052	0.31	0.0755928946018454	0.28
Rabex-5	CG7368	2.08	0.052	0.31	0.0755928946018454	0.28
Rabex-5	CG2875	2.07	0.052	0.31	0.0755928946018454	0.28
Rabex-5	aop	2.02	0.052	0.31	0.0755928946018454	0.28
Rabex-5	dac	2.01	0.052	0.31	0.0755928946018454	0.28
Rabex-5	CG11723	1.94	0.052	0.31	0.0755928946018454	0.28
Rabex-5	Rbsn-5	1.9	0.052	0.31	0.0755928946018454	0.28
Rabex-5	CG6769	1.86	0.052	0.31	0.0755928946018454	0.28
Rabex-5	Dref	1.84	0.052	0.31	0.0755928946018454	0.28
Rabex-5	Hmg-2	1.84	0.052	0.31	0.0755928946018454	0.28
CG9149	row	7.65	0.068	-0.23	0.170346285967312	0.44
CG9149	Sap30	5.43	0.068	-0.23	0.170346285967312	0.44
CG9149	CG34340	4.15	0.068	-0.23	0.170346285967312	0.44
CG9149	stc	4.13	0.068	-0.23	0.170346285967312	0.44
CG9149	CG16863	3.94	0.068	-0.23	0.170346285967312	0.44
CG9149	mamo	3.71	0.068	-0.23	0.170346285967312	0.44
CG9149	MED15	3.01	0.068	-0.23	0.170346285967312	0.44
CG9149	CG11398	2.99	0.068	-0.23	0.170346285967312	0.44
CG9149	E2f1	2.9	0.068	-0.23	0.170346285967312	0.44
CG9149	TfIIEalpha	2.75	0.068	-0.23	0.170346285967312	0.44
CG9149	CG4854	2.72	0.068	-0.23	0.170346285967312	0.44
CG9149	CG10209	2.69	0.068	-0.23	0.170346285967312	0.44
CG9149	Su(var)2-10	2.59	0.068	-0.23	0.170346285967312	0.44
CG9149	pr-set7	2.56	0.068	-0.23	0.170346285967312	0.44
CG9149	cact	2.55	0.068	-0.23	0.170346285967312	0.44
CG9149	CG6272	2.41	0.068	-0.23	0.170346285967312	0.44
CG9149	Opbp	2.41	0.068	-0.23	0.170346285967312	0.44
CG9149	CG11906	2.39	0.068	-0.23	0.170346285967312	0.44
CG9149	CG31388	2.34	0.068	-0.23	0.170346285967312	0.44
CG9149	Fer2	2.34	0.068	-0.23	0.170346285967312	0.44
CG9149	CG10631	2.24	0.068	-0.23	0.170346285967312	0.44
CG9149	achi	2.2	0.068	-0.23	0.170346285967312	0.44
CG9149	Taf1	2.16	0.068	-0.23	0.170346285967312	0.44
CG9149	opa	2.1	0.068	-0.23	0.170346285967312	0.44
CG9149	dmrt99B	2.08	0.068	-0.23	0.170346285967312	0.44
CG9149	dmrt11E	2.01	0.068	-0.23	0.170346285967312	0.44
CG9149	CG7839	1.92	0.068	-0.23	0.170346285967312	0.44
CG9149	ham	1.91	0.068	-0.23	0.170346285967312	0.44
CG9149	grn	1.87	0.068	-0.23	0.170346285967312	0.44
CG9149	klu	1.81	0.068	-0.23	0.170346285967312	0.44
CG2469	ash1	2.97	0.128	-0.16	0.158776837207489	0.51
CG2469	CG12104	2.92	0.128	-0.16	0.158776837207489	0.51
CG2469	zf30C	2.61	0.128	-0.16	0.158776837207489	0.51
CG2469	CG12236	2.52	0.128	-0.16	0.158776837207489	0.51
CG2469	CG11723	2.48	0.128	-0.16	0.158776837207489	0.51
CG2469	CG8765	2.41	0.128	-0.16	0.158776837207489	0.51
CG2469	row	2.38	0.128	-0.16	0.158776837207489	0.51
CG2469	Mad	2.23	0.128	-0.16	0.158776837207489	0.51
CG2469	CG5180	2.2	0.128	-0.16	0.158776837207489	0.51
CG2469	CG3995	2.2	0.128	-0.16	0.158776837207489	0.51
CG2469	CG4854	2.19	0.128	-0.16	0.158776837207489	0.51
CG2469	CG6765	2.18	0.128	-0.16	0.158776837207489	0.51
CG2469	NC2beta	2.17	0.128	-0.16	0.158776837207489	0.51
CG2469	vvl	2.17	0.128	-0.16	0.158776837207489	0.51
CG2469	Chrac-16	2.15	0.128	-0.16	0.158776837207489	0.51
CG2469	Aef1	2.12	0.128	-0.16	0.158776837207489	0.51
CG2469	CG13775	2.11	0.128	-0.16	0.158776837207489	0.51
CG2469	disco	2.08	0.128	-0.16	0.158776837207489	0.51
CG2469	mute	2.01	0.128	-0.16	0.158776837207489	0.51
CG2469	CG7928	1.96	0.128	-0.16	0.158776837207489	0.51
CG2469	Lim1	1.93	0.128	-0.16	0.158776837207489	0.51
CG2469	Su(var)3-7	1.91	0.128	-0.16	0.158776837207489	0.51
CG2469	trem	1.91	0.128	-0.16	0.158776837207489	0.51
CG2469	bsh	1.8	0.128	-0.16	0.158776837207489	0.51
CG2469	GATAd	1.79	0.128	-0.16	0.158776837207489	0.51
CG2469	achi	1.74	0.128	-0.16	0.158776837207489	0.51
CG2469	Sap30	1.74	0.128	-0.16	0.158776837207489	0.51
CG2469	CG15601	1.64	0.128	-0.16	0.158776837207489	0.51
CG2469	CG7154	1.64	0.128	-0.16	0.158776837207489	0.51
CG2469	CG3847	1.6	0.128	-0.16	0.158776837207489	0.51
CG9186	Bug22	10.76	0.129	0.27	0.106600358177805	0.26
CG9186	tara	9.17	0.129	0.27	0.106600358177805	0.26
CG9186	MED22	5.94	0.129	0.27	0.106600358177805	0.26
CG9186	CG10209	3.39	0.129	0.27	0.106600358177805	0.26
CG9186	CG32264	3.33	0.129	0.27	0.106600358177805	0.26
CG9186	Ets65A	3.24	0.129	0.27	0.106600358177805	0.26
CG9186	CG44247	3.22	0.129	0.27	0.106600358177805	0.26
CG9186	CG9932	3.12	0.129	0.27	0.106600358177805	0.26
CG9186	MRG15	2.96	0.129	0.27	0.106600358177805	0.26
CG9186	scro	2.86	0.129	0.27	0.106600358177805	0.26
CG9186	Sox102F	2.66	0.129	0.27	0.106600358177805	0.26
CG9186	salr	2.65	0.129	0.27	0.106600358177805	0.26
CG9186	CTPsyn	2.59	0.129	0.27	0.106600358177805	0.26
CG9186	Lim1	2.5	0.129	0.27	0.106600358177805	0.26
CG9186	CG7928	2.48	0.129	0.27	0.106600358177805	0.26
CG9186	TH1	2.42	0.129	0.27	0.106600358177805	0.26
CG9186	CG34340	2.41	0.129	0.27	0.106600358177805	0.26
CG9186	Snoo	2.4	0.129	0.27	0.106600358177805	0.26
CG9186	Su(var)2-10	2.34	0.129	0.27	0.106600358177805	0.26
CG9186	CG8216	2.32	0.129	0.27	0.106600358177805	0.26
CG9186	CG4730	2.25	0.129	0.27	0.106600358177805	0.26
CG9186	CG7518	2.24	0.129	0.27	0.106600358177805	0.26
CG9186	Tfb1	2.19	0.129	0.27	0.106600358177805	0.26
CG9186	bigmax	2.18	0.129	0.27	0.106600358177805	0.26
CG9186	CG4328	2.18	0.129	0.27	0.106600358177805	0.26
CG9186	tio	2.18	0.129	0.27	0.106600358177805	0.26
CG9186	ab	2.16	0.129	0.27	0.106600358177805	0.26
CG9186	Asciz	2.14	0.129	0.27	0.106600358177805	0.26
CG9186	CG6163	2.14	0.129	0.27	0.106600358177805	0.26
CG9186	Snr1	2.12	0.129	0.27	0.106600358177805	0.26
msd5	toy	29.41	0.049	0.71	0.475435548774974	0.82
msd5	Mes4	14.87	0.049	0.71	0.475435548774974	0.82
msd5	CG7987	7.53	0.049	0.71	0.475435548774974	0.82
msd5	CG8216	7.18	0.049	0.71	0.475435548774974	0.82
msd5	CG31460	3.45	0.049	0.71	0.475435548774974	0.82
msd5	CG32532	3.28	0.049	0.71	0.475435548774974	0.82
msd5	Trf	3.26	0.049	0.71	0.475435548774974	0.82
msd5	CG12659	3.05	0.049	0.71	0.475435548774974	0.82
msd5	CG4730	2.79	0.049	0.71	0.475435548774974	0.82
msd5	msl-3	2.36	0.049	0.71	0.475435548774974	0.82
msd5	scro	2.33	0.049	0.71	0.475435548774974	0.82
msd5	grau	2.29	0.049	0.71	0.475435548774974	0.82
msd5	dm	2.11	0.049	0.71	0.475435548774974	0.82
msd5	CG7368	2.07	0.049	0.71	0.475435548774974	0.82
msd5	esn	2.05	0.049	0.71	0.475435548774974	0.82
msd5	Su(z)12	2.05	0.049	0.71	0.475435548774974	0.82
msd5	lid	1.97	0.049	0.71	0.475435548774974	0.82
msd5	CG8944	1.97	0.049	0.71	0.475435548774974	0.82
msd5	CG8950	1.94	0.049	0.71	0.475435548774974	0.82
msd5	mor	1.92	0.049	0.71	0.475435548774974	0.82
msd5	dbr	1.88	0.049	0.71	0.475435548774974	0.82
msd5	CG7785	1.83	0.049	0.71	0.475435548774974	0.82
msd5	CG11317	1.79	0.049	0.71	0.475435548774974	0.82
msd5	pita	1.79	0.049	0.71	0.475435548774974	0.82
msd5	br	1.79	0.049	0.71	0.475435548774974	0.82
msd5	trem	1.73	0.049	0.71	0.475435548774974	0.82
msd5	rgr	1.72	0.049	0.71	0.475435548774974	0.82
msd5	p53	1.68	0.049	0.71	0.475435548774974	0.82
msd5	dom	1.68	0.049	0.71	0.475435548774974	0.82
msd5	ktub	1.65	0.049	0.71	0.475435548774974	0.82
CG2211	lilli	4.38	0.085	-0.5	0.0641940738766369	0.2
CG2211	Meics	4	0.085	-0.5	0.0641940738766369	0.2
CG2211	CG6689	3.71	0.085	-0.5	0.0641940738766369	0.2
CG2211	Hmg-2	3.05	0.085	-0.5	0.0641940738766369	0.2
CG2211	Dip2	2.92	0.085	-0.5	0.0641940738766369	0.2
CG2211	chm	2.75	0.085	-0.5	0.0641940738766369	0.2
CG2211	Hr39	2.6	0.085	-0.5	0.0641940738766369	0.2
CG2211	jing	2.49	0.085	-0.5	0.0641940738766369	0.2
CG2211	Atac1	2.47	0.085	-0.5	0.0641940738766369	0.2
CG2211	Ada2b	2.24	0.085	-0.5	0.0641940738766369	0.2
CG2211	su(Hw)	2.2	0.085	-0.5	0.0641940738766369	0.2
CG2211	TH1	2.11	0.085	-0.5	0.0641940738766369	0.2
CG2211	tef	2.1	0.085	-0.5	0.0641940738766369	0.2
CG2211	bab2	2.02	0.085	-0.5	0.0641940738766369	0.2
CG2211	CG8314	2.01	0.085	-0.5	0.0641940738766369	0.2
CG2211	Lmpt	1.98	0.085	-0.5	0.0641940738766369	0.2
CG2211	dac	1.93	0.085	-0.5	0.0641940738766369	0.2
CG2211	Mad	1.92	0.085	-0.5	0.0641940738766369	0.2
CG2211	D19A	1.92	0.085	-0.5	0.0641940738766369	0.2
CG2211	CG16863	1.87	0.085	-0.5	0.0641940738766369	0.2
CG2211	Taf1	1.82	0.085	-0.5	0.0641940738766369	0.2
CG2211	CG31460	1.81	0.085	-0.5	0.0641940738766369	0.2
CG2211	Rpb8	1.79	0.085	-0.5	0.0641940738766369	0.2
CG2211	Sap30	1.78	0.085	-0.5	0.0641940738766369	0.2
CG2211	CG7818	1.75	0.085	-0.5	0.0641940738766369	0.2
CG2211	MED25	1.74	0.085	-0.5	0.0641940738766369	0.2
CG2211	CG10565	1.71	0.085	-0.5	0.0641940738766369	0.2
CG2211	CG1647	1.71	0.085	-0.5	0.0641940738766369	0.2
CG2211	D	1.7	0.085	-0.5	0.0641940738766369	0.2
CG2211	Atf3	1.69	0.085	-0.5	0.0641940738766369	0.2
Ptp61F	CrebB	6.41	0.124	0.1	0.0924500327042048	0.19
Ptp61F	Bka	6.07	0.124	0.1	0.0924500327042048	0.19
Ptp61F	Brf	4.7	0.124	0.1	0.0924500327042048	0.19
Ptp61F	CG4617	4.69	0.124	0.1	0.0924500327042048	0.19
Ptp61F	Ada2b	4.64	0.124	0.1	0.0924500327042048	0.19
Ptp61F	CG5953	4.52	0.124	0.1	0.0924500327042048	0.19
Ptp61F	Chrac-16	4.18	0.124	0.1	0.0924500327042048	0.19
Ptp61F	CG45071	4.06	0.124	0.1	0.0924500327042048	0.19
Ptp61F	tth	3.83	0.124	0.1	0.0924500327042048	0.19
Ptp61F	brk	3.77	0.124	0.1	0.0924500327042048	0.19
Ptp61F	HLH106	3.69	0.124	0.1	0.0924500327042048	0.19
Ptp61F	Mef2	3.2	0.124	0.1	0.0924500327042048	0.19
Ptp61F	CG3995	3.15	0.124	0.1	0.0924500327042048	0.19
Ptp61F	danr	3.01	0.124	0.1	0.0924500327042048	0.19
Ptp61F	Tusp	3	0.124	0.1	0.0924500327042048	0.19
Ptp61F	CG6769	3	0.124	0.1	0.0924500327042048	0.19
Ptp61F	ash1	3	0.124	0.1	0.0924500327042048	0.19
Ptp61F	ph-p	2.88	0.124	0.1	0.0924500327042048	0.19
Ptp61F	CG14712	2.81	0.124	0.1	0.0924500327042048	0.19
Ptp61F	fd59A	2.7	0.124	0.1	0.0924500327042048	0.19
Ptp61F	pdm3	2.65	0.124	0.1	0.0924500327042048	0.19
Ptp61F	CG7745	2.6	0.124	0.1	0.0924500327042048	0.19
Ptp61F	gce	2.57	0.124	0.1	0.0924500327042048	0.19
Ptp61F	CG10979	2.5	0.124	0.1	0.0924500327042048	0.19
Ptp61F	Hmx	2.47	0.124	0.1	0.0924500327042048	0.19
Ptp61F	CG15514	2.46	0.124	0.1	0.0924500327042048	0.19
Ptp61F	D19A	2.44	0.124	0.1	0.0924500327042048	0.19
Ptp61F	Bap55	2.31	0.124	0.1	0.0924500327042048	0.19
Ptp61F	Mio	2.29	0.124	0.1	0.0924500327042048	0.19
Ptp61F	CG7928	2.28	0.124	0.1	0.0924500327042048	0.19
ru	Su(z)2	5.9	0.184	-0.11	0.241746889207614	0.24
ru	NK7.1	3.27	0.184	-0.11	0.241746889207614	0.24
ru	Ets65A	2.51	0.184	-0.11	0.241746889207614	0.24
ru	pdm3	2.38	0.184	-0.11	0.241746889207614	0.24
ru	hth	2.35	0.184	-0.11	0.241746889207614	0.24
ru	Hmx	2.25	0.184	-0.11	0.241746889207614	0.24
ru	Tusp	2.05	0.184	-0.11	0.241746889207614	0.24
ru	mute	2.02	0.184	-0.11	0.241746889207614	0.24
ru	CG6765	1.96	0.184	-0.11	0.241746889207614	0.24
ru	brk	1.95	0.184	-0.11	0.241746889207614	0.24
ru	CG12162	1.94	0.184	-0.11	0.241746889207614	0.24
ru	CG8388	1.9	0.184	-0.11	0.241746889207614	0.24
ru	Bap60	1.89	0.184	-0.11	0.241746889207614	0.24
ru	salr	1.88	0.184	-0.11	0.241746889207614	0.24
ru	CG17328	1.86	0.184	-0.11	0.241746889207614	0.24
ru	CG12267	1.85	0.184	-0.11	0.241746889207614	0.24
ru	CG14438	1.79	0.184	-0.11	0.241746889207614	0.24
ru	Camta	1.79	0.184	-0.11	0.241746889207614	0.24
ru	CG33213	1.76	0.184	-0.11	0.241746889207614	0.24
ru	dan	1.73	0.184	-0.11	0.241746889207614	0.24
ru	toy	1.7	0.184	-0.11	0.241746889207614	0.24
ru	nerfin-1	1.58	0.184	-0.11	0.241746889207614	0.24
ru	CG17829	1.54	0.184	-0.11	0.241746889207614	0.24
ru	CG6683	1.52	0.184	-0.11	0.241746889207614	0.24
ru	CG4553	1.51	0.184	-0.11	0.241746889207614	0.24
ru	CG1024	1.51	0.184	-0.11	0.241746889207614	0.24
ru	CG4617	1.5	0.184	-0.11	0.241746889207614	0.24
ru	CG4730	1.47	0.184	-0.11	0.241746889207614	0.24
ru	CG7386	1.46	0.184	-0.11	0.241746889207614	0.24
ru	bsh	1.44	0.184	-0.11	0.241746889207614	0.24
cue	CG4565	7.26	0.14	0.54	1	1
cue	Su(var)3-7	5.56	0.14	0.54	1	1
cue	MED11	5.48	0.14	0.54	1	1
cue	Su(H)	5.46	0.14	0.54	1	1
cue	CG14438	5.23	0.14	0.54	1	1
cue	CG17328	4.33	0.14	0.54	1	1
cue	MED30	4.17	0.14	0.54	1	1
cue	CG5953	3.51	0.14	0.54	1	1
cue	Spt5	3.39	0.14	0.54	1	1
cue	Bug22	3.15	0.14	0.54	1	1
cue	Brd8	2.97	0.14	0.54	1	1
cue	CG3995	2.7	0.14	0.54	1	1
cue	ppl	2.7	0.14	0.54	1	1
cue	M1BP	2.68	0.14	0.54	1	1
cue	CG3281	2.63	0.14	0.54	1	1
cue	MBD-R2	2.58	0.14	0.54	1	1
cue	sr	2.34	0.14	0.54	1	1
cue	egg	2.24	0.14	0.54	1	1
cue	scro	2.18	0.14	0.54	1	1
cue	CG1602	2.17	0.14	0.54	1	1
cue	Fen1	2.17	0.14	0.54	1	1
cue	TfIIFbeta	2.14	0.14	0.54	1	1
cue	CG32982	2.14	0.14	0.54	1	1
cue	Lim3	2.13	0.14	0.54	1	1
cue	CTCF	2.1	0.14	0.54	1	1
cue	CG1792	2.03	0.14	0.54	1	1
cue	Dip1	2.02	0.14	0.54	1	1
cue	esn	1.98	0.14	0.54	1	1
cue	Pbp95	1.95	0.14	0.54	1	1
cue	az2	1.94	0.14	0.54	1	1
CG12090	CG7785	5.93	0.066	0.08	0.556348640264187	0.58
CG12090	Max	5.65	0.066	0.08	0.556348640264187	0.58
CG12090	zfh2	5.19	0.066	0.08	0.556348640264187	0.58
CG12090	dalao	4.77	0.066	0.08	0.556348640264187	0.58
CG12090	lilli	4.63	0.066	0.08	0.556348640264187	0.58
CG12090	stc	4	0.066	0.08	0.556348640264187	0.58
CG12090	CG12236	3.63	0.066	0.08	0.556348640264187	0.58
CG12090	Meics	3.25	0.066	0.08	0.556348640264187	0.58
CG12090	bon	2.98	0.066	0.08	0.556348640264187	0.58
CG12090	CG13123	2.84	0.066	0.08	0.556348640264187	0.58
CG12090	CG6689	2.66	0.066	0.08	0.556348640264187	0.58
CG12090	Asciz	2.56	0.066	0.08	0.556348640264187	0.58
CG12090	Sap30	2.22	0.066	0.08	0.556348640264187	0.58
CG12090	Lin29	2.22	0.066	0.08	0.556348640264187	0.58
CG12090	e(y)2	2.21	0.066	0.08	0.556348640264187	0.58
CG12090	cact	2.17	0.066	0.08	0.556348640264187	0.58
CG12090	tj	2.1	0.066	0.08	0.556348640264187	0.58
CG12090	cyc	2.09	0.066	0.08	0.556348640264187	0.58
CG12090	CG12219	2.08	0.066	0.08	0.556348640264187	0.58
CG12090	bigmax	2.02	0.066	0.08	0.556348640264187	0.58
CG12090	CG8950	1.95	0.066	0.08	0.556348640264187	0.58
CG12090	CG32105	1.9	0.066	0.08	0.556348640264187	0.58
CG12090	polybromo	1.89	0.066	0.08	0.556348640264187	0.58
CG12090	stwl	1.86	0.066	0.08	0.556348640264187	0.58
CG12090	dwg	1.83	0.066	0.08	0.556348640264187	0.58
CG12090	cnc	1.83	0.066	0.08	0.556348640264187	0.58
CG12090	CG6272	1.82	0.066	0.08	0.556348640264187	0.58
CG12090	CG14711	1.82	0.066	0.08	0.556348640264187	0.58
CG12090	ab	1.82	0.066	0.08	0.556348640264187	0.58
CG12090	oc	1.78	0.066	0.08	0.556348640264187	0.58
CG7852	CG13624	4.85	0.069	0.31	0.370006434950477	0.75
CG7852	CG13894	4.33	0.069	0.31	0.370006434950477	0.75
CG7852	CG6254	3.83	0.069	0.31	0.370006434950477	0.75
CG7852	bon	3.23	0.069	0.31	0.370006434950477	0.75
CG7852	cact	2.78	0.069	0.31	0.370006434950477	0.75
CG7852	schlank	2.72	0.069	0.31	0.370006434950477	0.75
CG7852	CG11906	2.72	0.069	0.31	0.370006434950477	0.75
CG7852	Crc	2.67	0.069	0.31	0.370006434950477	0.75
CG7852	Fen1	2.51	0.069	0.31	0.370006434950477	0.75
CG7852	lin-28	2.43	0.069	0.31	0.370006434950477	0.75
CG7852	CG8314	2.36	0.069	0.31	0.370006434950477	0.75
CG7852	mute	2.09	0.069	0.31	0.370006434950477	0.75
CG7852	Hmx	2.04	0.069	0.31	0.370006434950477	0.75
CG7852	scro	2	0.069	0.31	0.370006434950477	0.75
CG7852	Stat92E	1.99	0.069	0.31	0.370006434950477	0.75
CG7852	CG4730	1.95	0.069	0.31	0.370006434950477	0.75
CG7852	CG32982	1.93	0.069	0.31	0.370006434950477	0.75
CG7852	CG8950	1.9	0.069	0.31	0.370006434950477	0.75
CG7852	HLH106	1.88	0.069	0.31	0.370006434950477	0.75
CG7852	CG10949	1.84	0.069	0.31	0.370006434950477	0.75
CG7852	CG16863	1.83	0.069	0.31	0.370006434950477	0.75
CG7852	CG33695	1.79	0.069	0.31	0.370006434950477	0.75
CG7852	Rfx	1.77	0.069	0.31	0.370006434950477	0.75
CG7852	Lmpt	1.76	0.069	0.31	0.370006434950477	0.75
CG7852	Max	1.71	0.069	0.31	0.370006434950477	0.75
CG7852	jing	1.68	0.069	0.31	0.370006434950477	0.75
CG7852	CG7368	1.67	0.069	0.31	0.370006434950477	0.75
CG7852	Side	1.65	0.069	0.31	0.370006434950477	0.75
CG7852	Bx	1.64	0.069	0.31	0.370006434950477	0.75
CG7852	tsh	1.61	0.069	0.31	0.370006434950477	0.75
CG12104	CG11723	5.79	0.113	-0.31	0.106600358177805	0.14
CG12104	Bug22	5.32	0.113	-0.31	0.106600358177805	0.14
CG12104	dbr	4.54	0.113	-0.31	0.106600358177805	0.14
CG12104	Mat1	4.18	0.113	-0.31	0.106600358177805	0.14
CG12104	D19A	4.08	0.113	-0.31	0.106600358177805	0.14
CG12104	TfIIFbeta	3.55	0.113	-0.31	0.106600358177805	0.14
CG12104	mute	2.94	0.113	-0.31	0.106600358177805	0.14
CG12104	Dip1	2.82	0.113	-0.31	0.106600358177805	0.14
CG12104	CG7785	2.74	0.113	-0.31	0.106600358177805	0.14
CG12104	CG4360	2.7	0.113	-0.31	0.106600358177805	0.14
CG12104	Bap60	2.67	0.113	-0.31	0.106600358177805	0.14
CG12104	Vsx1	2.67	0.113	-0.31	0.106600358177805	0.14
CG12104	NC2beta	2.64	0.113	-0.31	0.106600358177805	0.14
CG12104	CG17612	2.51	0.113	-0.31	0.106600358177805	0.14
CG12104	CG8924	2.49	0.113	-0.31	0.106600358177805	0.14
CG12104	CG17328	2.42	0.113	-0.31	0.106600358177805	0.14
CG12104	CG17802	2.39	0.113	-0.31	0.106600358177805	0.14
CG12104	CG34149	2.34	0.113	-0.31	0.106600358177805	0.14
CG12104	CG12162	2.31	0.113	-0.31	0.106600358177805	0.14
CG12104	CG3065	2.21	0.113	-0.31	0.106600358177805	0.14
CG12104	her	2.18	0.113	-0.31	0.106600358177805	0.14
CG12104	bi	2.18	0.113	-0.31	0.106600358177805	0.14
CG12104	Trl	2.11	0.113	-0.31	0.106600358177805	0.14
CG12104	CG1024	2.1	0.113	-0.31	0.106600358177805	0.14
CG12104	Cdk8	2.04	0.113	-0.31	0.106600358177805	0.14
CG12104	TFAM	2	0.113	-0.31	0.106600358177805	0.14
CG12104	MBD-R2	1.99	0.113	-0.31	0.106600358177805	0.14
CG12104	BtbVII	1.95	0.113	-0.31	0.106600358177805	0.14
CG12104	CG6654	1.94	0.113	-0.31	0.106600358177805	0.14
CG12104	Max	1.9	0.113	-0.31	0.106600358177805	0.14
ABCB7	CG2202	6.04	0.109	0.11	0.335029697130245	0.71
ABCB7	Camta	3.86	0.109	0.11	0.335029697130245	0.71
ABCB7	cnc	2.96	0.109	0.11	0.335029697130245	0.71
ABCB7	CG10631	2.63	0.109	0.11	0.335029697130245	0.71
ABCB7	CG2199	2.52	0.109	0.11	0.335029697130245	0.71
ABCB7	Vsx2	2.51	0.109	0.11	0.335029697130245	0.71
ABCB7	Dad	2.45	0.109	0.11	0.335029697130245	0.71
ABCB7	Bap55	2.41	0.109	0.11	0.335029697130245	0.71
ABCB7	e(y)1	2.39	0.109	0.11	0.335029697130245	0.71
ABCB7	CG1233	2.39	0.109	0.11	0.335029697130245	0.71
ABCB7	HP1c	2.36	0.109	0.11	0.335029697130245	0.71
ABCB7	CG6769	2.32	0.109	0.11	0.335029697130245	0.71
ABCB7	chm	2.3	0.109	0.11	0.335029697130245	0.71
ABCB7	CG7839	2.28	0.109	0.11	0.335029697130245	0.71
ABCB7	CG7818	2.23	0.109	0.11	0.335029697130245	0.71
ABCB7	CG30403	2.18	0.109	0.11	0.335029697130245	0.71
ABCB7	CG1647	2.09	0.109	0.11	0.335029697130245	0.71
ABCB7	CG5196	2.05	0.109	0.11	0.335029697130245	0.71
ABCB7	Bug22	2.03	0.109	0.11	0.335029697130245	0.71
ABCB7	Iswi	2.03	0.109	0.11	0.335029697130245	0.71
ABCB7	CG11398	2.02	0.109	0.11	0.335029697130245	0.71
ABCB7	Vsx1	2.02	0.109	0.11	0.335029697130245	0.71
ABCB7	dwg	2.01	0.109	0.11	0.335029697130245	0.71
ABCB7	dalao	2	0.109	0.11	0.335029697130245	0.71
ABCB7	Lpt	1.99	0.109	0.11	0.335029697130245	0.71
ABCB7	Pfk	1.98	0.109	0.11	0.335029697130245	0.71
ABCB7	bi	1.95	0.109	0.11	0.335029697130245	0.71
ABCB7	Nf-YA	1.91	0.109	0.11	0.335029697130245	0.71
ABCB7	pad	1.88	0.109	0.11	0.335029697130245	0.71
ABCB7	achi	1.87	0.109	0.11	0.335029697130245	0.71
GC	CG4617	8.19	0.124	0.26	0.482497909637164	0.6
GC	pr-set7	5.34	0.124	0.26	0.482497909637164	0.6
GC	Spt3	5.23	0.124	0.26	0.482497909637164	0.6
GC	row	5.13	0.124	0.26	0.482497909637164	0.6
GC	dve	5.01	0.124	0.26	0.482497909637164	0.6
GC	CG9776	4.8	0.124	0.26	0.482497909637164	0.6
GC	Dad	4.66	0.124	0.26	0.482497909637164	0.6
GC	Stat92E	4.15	0.124	0.26	0.482497909637164	0.6
GC	D	4.07	0.124	0.26	0.482497909637164	0.6
GC	ERR	4.04	0.124	0.26	0.482497909637164	0.6
GC	fru	4	0.124	0.26	0.482497909637164	0.6
GC	Acf1	3.93	0.124	0.26	0.482497909637164	0.6
GC	cact	3.76	0.124	0.26	0.482497909637164	0.6
GC	hpo	3.66	0.124	0.26	0.482497909637164	0.6
GC	TfIIEalpha	3.57	0.124	0.26	0.482497909637164	0.6
GC	Lmpt	3.57	0.124	0.26	0.482497909637164	0.6
GC	CG7745	3.54	0.124	0.26	0.482497909637164	0.6
GC	p53	3.11	0.124	0.26	0.482497909637164	0.6
GC	crm	3.09	0.124	0.26	0.482497909637164	0.6
GC	grn	3.05	0.124	0.26	0.482497909637164	0.6
GC	CG8578	2.92	0.124	0.26	0.482497909637164	0.6
GC	CG6163	2.61	0.124	0.26	0.482497909637164	0.6
GC	CG30020	2.59	0.124	0.26	0.482497909637164	0.6
GC	Eip74EF	2.54	0.124	0.26	0.482497909637164	0.6
GC	disco	2.51	0.124	0.26	0.482497909637164	0.6
GC	CG31388	2.5	0.124	0.26	0.482497909637164	0.6
GC	fkh	2.5	0.124	0.26	0.482497909637164	0.6
GC	Sox14	2.42	0.124	0.26	0.482497909637164	0.6
GC	sim	2.41	0.124	0.26	0.482497909637164	0.6
GC	ranshi	2.37	0.124	0.26	0.482497909637164	0.6
metl	CG2875	5.94	0.133	-0.09	0.375154289247425	0.44
metl	CG3838	5.24	0.133	-0.09	0.375154289247425	0.44
metl	CG34376	5.03	0.133	-0.09	0.375154289247425	0.44
metl	gfzf	3.76	0.133	-0.09	0.375154289247425	0.44
metl	CG18764	3.08	0.133	-0.09	0.375154289247425	0.44
metl	Su(H)	2.61	0.133	-0.09	0.375154289247425	0.44
metl	l(2)k10201	2.6	0.133	-0.09	0.375154289247425	0.44
metl	rn	2.59	0.133	-0.09	0.375154289247425	0.44
metl	BtbVII	2.47	0.133	-0.09	0.375154289247425	0.44
metl	CG5033	2.46	0.133	-0.09	0.375154289247425	0.44
metl	Mes4	2.38	0.133	-0.09	0.375154289247425	0.44
metl	dom	2.36	0.133	-0.09	0.375154289247425	0.44
metl	ecd	2.36	0.133	-0.09	0.375154289247425	0.44
metl	Hr39	2.33	0.133	-0.09	0.375154289247425	0.44
metl	CG15011	2.21	0.133	-0.09	0.375154289247425	0.44
metl	CG3847	2.2	0.133	-0.09	0.375154289247425	0.44
metl	CG12162	2.16	0.133	-0.09	0.375154289247425	0.44
metl	MED28	2.16	0.133	-0.09	0.375154289247425	0.44
metl	NFAT	2.11	0.133	-0.09	0.375154289247425	0.44
metl	caup	2.11	0.133	-0.09	0.375154289247425	0.44
metl	pita	2.06	0.133	-0.09	0.375154289247425	0.44
metl	CG12236	1.96	0.133	-0.09	0.375154289247425	0.44
metl	CG12942	1.92	0.133	-0.09	0.375154289247425	0.44
metl	CG16863	1.91	0.133	-0.09	0.375154289247425	0.44
metl	TfIIEalpha	1.91	0.133	-0.09	0.375154289247425	0.44
metl	Atf3	1.85	0.133	-0.09	0.375154289247425	0.44
metl	grp	1.83	0.133	-0.09	0.375154289247425	0.44
metl	crm	1.81	0.133	-0.09	0.375154289247425	0.44
metl	E(z)	1.75	0.133	-0.09	0.375154289247425	0.44
metl	Eip74EF	1.64	0.133	-0.09	0.375154289247425	0.44
alphaCOP	CG6689	5.08	0.11	0.18	0.281718084909506	0.48
alphaCOP	ranshi	4.71	0.11	0.18	0.281718084909506	0.48
alphaCOP	Hmg-2	3.94	0.11	0.18	0.281718084909506	0.48
alphaCOP	Rabex-5	3.42	0.11	0.18	0.281718084909506	0.48
alphaCOP	CG4936	3.35	0.11	0.18	0.281718084909506	0.48
alphaCOP	Max	3.04	0.11	0.18	0.281718084909506	0.48
alphaCOP	Spt3	2.88	0.11	0.18	0.281718084909506	0.48
alphaCOP	dm	2.67	0.11	0.18	0.281718084909506	0.48
alphaCOP	tup	2.56	0.11	0.18	0.281718084909506	0.48
alphaCOP	CG32700	2.47	0.11	0.18	0.281718084909506	0.48
alphaCOP	CG14667	2.43	0.11	0.18	0.281718084909506	0.48
alphaCOP	Taf1	2.41	0.11	0.18	0.281718084909506	0.48
alphaCOP	CG6686	2.31	0.11	0.18	0.281718084909506	0.48
alphaCOP	Opbp	2.2	0.11	0.18	0.281718084909506	0.48
alphaCOP	CG15514	2.15	0.11	0.18	0.281718084909506	0.48
alphaCOP	CG4282	2.12	0.11	0.18	0.281718084909506	0.48
alphaCOP	bab2	2.07	0.11	0.18	0.281718084909506	0.48
alphaCOP	e(y)3	2.06	0.11	0.18	0.281718084909506	0.48
alphaCOP	CG9727	2.01	0.11	0.18	0.281718084909506	0.48
alphaCOP	CG8950	1.98	0.11	0.18	0.281718084909506	0.48
alphaCOP	Lin29	1.97	0.11	0.18	0.281718084909506	0.48
alphaCOP	CG7745	1.9	0.11	0.18	0.281718084909506	0.48
alphaCOP	CG34149	1.88	0.11	0.18	0.281718084909506	0.48
alphaCOP	Nf-YA	1.86	0.11	0.18	0.281718084909506	0.48
alphaCOP	CTPsyn	1.81	0.11	0.18	0.281718084909506	0.48
alphaCOP	zf30C	1.79	0.11	0.18	0.281718084909506	0.48
alphaCOP	CkIIalpha-i1	1.72	0.11	0.18	0.281718084909506	0.48
alphaCOP	Set2	1.68	0.11	0.18	0.281718084909506	0.48
alphaCOP	CG32105	1.68	0.11	0.18	0.281718084909506	0.48
alphaCOP	CG31510	1.68	0.11	0.18	0.281718084909506	0.48
CG13919	CG12942	7.97	0.086	0.25	0.265542502271897	0.61
CG13919	CG17806	6.01	0.086	0.25	0.265542502271897	0.61
CG13919	dwg	4.58	0.086	0.25	0.265542502271897	0.61
CG13919	CG10904	4.57	0.086	0.25	0.265542502271897	0.61
CG13919	CG10274	4.52	0.086	0.25	0.265542502271897	0.61
CG13919	Spt3	4.36	0.086	0.25	0.265542502271897	0.61
CG13919	CG9215	4.04	0.086	0.25	0.265542502271897	0.61
CG13919	Su(var)2-HP2	3.97	0.086	0.25	0.265542502271897	0.61
CG13919	Side	3.77	0.086	0.25	0.265542502271897	0.61
CG13919	msl-3	3.57	0.086	0.25	0.265542502271897	0.61
CG13919	CG2611	3.37	0.086	0.25	0.265542502271897	0.61
CG13919	CG17328	3.32	0.086	0.25	0.265542502271897	0.61
CG13919	Iswi	2.99	0.086	0.25	0.265542502271897	0.61
CG13919	Hmr	2.79	0.086	0.25	0.265542502271897	0.61
CG13919	CG6907	2.71	0.086	0.25	0.265542502271897	0.61
CG13919	scro	2.69	0.086	0.25	0.265542502271897	0.61
CG13919	CG34149	2.61	0.086	0.25	0.265542502271897	0.61
CG13919	ct	2.55	0.086	0.25	0.265542502271897	0.61
CG13919	hbn	2.53	0.086	0.25	0.265542502271897	0.61
CG13919	CG18764	2.51	0.086	0.25	0.265542502271897	0.61
CG13919	CG3909	2.46	0.086	0.25	0.265542502271897	0.61
CG13919	vfl	2.46	0.086	0.25	0.265542502271897	0.61
CG13919	Su(z)2	2.41	0.086	0.25	0.265542502271897	0.61
CG13919	hpo	2.39	0.086	0.25	0.265542502271897	0.61
CG13919	CG11695	2.26	0.086	0.25	0.265542502271897	0.61
CG13919	CG6254	2.21	0.086	0.25	0.265542502271897	0.61
CG13919	fd59A	2.19	0.086	0.25	0.265542502271897	0.61
CG13919	CG45071	2.16	0.086	0.25	0.265542502271897	0.61
CG13919	CG8281	2.11	0.086	0.25	0.265542502271897	0.61
CG13919	Mi-2	2.1	0.086	0.25	0.265542502271897	0.61
CG17249	CG11398	6.02	0.076	0.34	0.158776837207489	0.57
CG17249	hng2	3.94	0.076	0.34	0.158776837207489	0.57
CG17249	CG10904	3.86	0.076	0.34	0.158776837207489	0.57
CG17249	Kdm2	3.54	0.076	0.34	0.158776837207489	0.57
CG17249	Bug22	3.51	0.076	0.34	0.158776837207489	0.57
CG17249	Vsx1	3.32	0.076	0.34	0.158776837207489	0.57
CG17249	ecd	3.21	0.076	0.34	0.158776837207489	0.57
CG17249	fd59A	3.06	0.076	0.34	0.158776837207489	0.57
CG17249	CG11317	3.04	0.076	0.34	0.158776837207489	0.57
CG17249	CG1965	3.01	0.076	0.34	0.158776837207489	0.57
CG17249	mamo	2.99	0.076	0.34	0.158776837207489	0.57
CG17249	CG1603	2.85	0.076	0.34	0.158776837207489	0.57
CG17249	slp1	2.83	0.076	0.34	0.158776837207489	0.57
CG17249	MTA1-like	2.8	0.076	0.34	0.158776837207489	0.57
CG17249	dwg	2.67	0.076	0.34	0.158776837207489	0.57
CG17249	CG34149	2.65	0.076	0.34	0.158776837207489	0.57
CG17249	CG31510	2.44	0.076	0.34	0.158776837207489	0.57
CG17249	CG14117	2.39	0.076	0.34	0.158776837207489	0.57
CG17249	Eip93F	2.31	0.076	0.34	0.158776837207489	0.57
CG17249	CG43689	2.26	0.076	0.34	0.158776837207489	0.57
CG17249	NK7.1	2.2	0.076	0.34	0.158776837207489	0.57
CG17249	CG31441	2.19	0.076	0.34	0.158776837207489	0.57
CG17249	zfh2	2	0.076	0.34	0.158776837207489	0.57
CG17249	Tip60	1.98	0.076	0.34	0.158776837207489	0.57
CG17249	CG3909	1.96	0.076	0.34	0.158776837207489	0.57
CG17249	Ravus	1.94	0.076	0.34	0.158776837207489	0.57
CG17249	SoxN	1.89	0.076	0.34	0.158776837207489	0.57
CG17249	Mad	1.89	0.076	0.34	0.158776837207489	0.57
CG17249	Bx	1.82	0.076	0.34	0.158776837207489	0.57
CG17249	brk	1.81	0.076	0.34	0.158776837207489	0.57
CG7967	ZnT49B	7.05	0.126	0.37	1	0.83
CG7967	Crc	5.88	0.126	0.37	1	0.83
CG7967	Fen1	4.77	0.126	0.37	1	0.83
CG7967	CG3838	4.74	0.126	0.37	1	0.83
CG7967	hth	4.03	0.126	0.37	1	0.83
CG7967	Pfk	3.61	0.126	0.37	1	0.83
CG7967	CG10565	2.82	0.126	0.37	1	0.83
CG7967	CG14710	2.8	0.126	0.37	1	0.83
CG7967	CG2611	2.56	0.126	0.37	1	0.83
CG7967	CG33695	2.48	0.126	0.37	1	0.83
CG7967	RpIII128	2.21	0.126	0.37	1	0.83
CG7967	Brd8	2.17	0.126	0.37	1	0.83
CG7967	trem	2.13	0.126	0.37	1	0.83
CG7967	stwl	2.11	0.126	0.37	1	0.83
CG7967	sr	2.09	0.126	0.37	1	0.83
CG7967	tara	2.04	0.126	0.37	1	0.83
CG7967	CG10147	2.02	0.126	0.37	1	0.83
CG7967	hpo	2	0.126	0.37	1	0.83
CG7967	Kdm4A	1.99	0.126	0.37	1	0.83
CG7967	SoxN	1.94	0.126	0.37	1	0.83
CG7967	TfIIEalpha	1.89	0.126	0.37	1	0.83
CG7967	Max	1.84	0.126	0.37	1	0.83
CG7967	CG4328	1.82	0.126	0.37	1	0.83
CG7967	CG5180	1.79	0.126	0.37	1	0.83
CG7967	Pbp95	1.75	0.126	0.37	1	0.83
CG7967	Sox102F	1.74	0.126	0.37	1	0.83
CG7967	CG14712	1.64	0.126	0.37	1	0.83
CG7967	CG8216	1.63	0.126	0.37	1	0.83
CG7967	Vsx1	1.63	0.126	0.37	1	0.83
CG7967	ham	1.63	0.126	0.37	1	0.83
Uhg7	Mi-2	10.5	0.072	0.33	0.13710212427677	0.66
Uhg7	Brf	7.15	0.072	0.33	0.13710212427677	0.66
Uhg7	MRG15	5.13	0.072	0.33	0.13710212427677	0.66
Uhg7	CG31388	4.86	0.072	0.33	0.13710212427677	0.66
Uhg7	CG3909	4.24	0.072	0.33	0.13710212427677	0.66
Uhg7	Nufip	4.16	0.072	0.33	0.13710212427677	0.66
Uhg7	CG14711	3.72	0.072	0.33	0.13710212427677	0.66
Uhg7	Cp190	3.33	0.072	0.33	0.13710212427677	0.66
Uhg7	CG8944	2.84	0.072	0.33	0.13710212427677	0.66
Uhg7	Hr78	2.83	0.072	0.33	0.13710212427677	0.66
Uhg7	CG17328	2.79	0.072	0.33	0.13710212427677	0.66
Uhg7	toy	2.64	0.072	0.33	0.13710212427677	0.66
Uhg7	klu	2.54	0.072	0.33	0.13710212427677	0.66
Uhg7	mxc	2.48	0.072	0.33	0.13710212427677	0.66
Uhg7	Bka	2.46	0.072	0.33	0.13710212427677	0.66
Uhg7	CG45071	2.39	0.072	0.33	0.13710212427677	0.66
Uhg7	CG6907	2.37	0.072	0.33	0.13710212427677	0.66
Uhg7	Trf	2.36	0.072	0.33	0.13710212427677	0.66
Uhg7	CG17361	2.32	0.072	0.33	0.13710212427677	0.66
Uhg7	Iswi	2.31	0.072	0.33	0.13710212427677	0.66
Uhg7	Bap55	2.25	0.072	0.33	0.13710212427677	0.66
Uhg7	CG6163	2.19	0.072	0.33	0.13710212427677	0.66
Uhg7	pita	2.18	0.072	0.33	0.13710212427677	0.66
Uhg7	CG30020	2.17	0.072	0.33	0.13710212427677	0.66
Uhg7	MED7	2.13	0.072	0.33	0.13710212427677	0.66
Uhg7	Atac2	2.12	0.072	0.33	0.13710212427677	0.66
Uhg7	dac	2.11	0.072	0.33	0.13710212427677	0.66
Uhg7	MED4	2.1	0.072	0.33	0.13710212427677	0.66
Uhg7	Su(var)2-HP2	2.08	0.072	0.33	0.13710212427677	0.66
Uhg7	CG13123	2	0.072	0.33	0.13710212427677	0.66
CG7991	br	8.99	0.208	0.43	0.158776837207489	0.22
CG7991	CG32700	6.75	0.208	0.43	0.158776837207489	0.22
CG7991	CG43689	6.73	0.208	0.43	0.158776837207489	0.22
CG7991	CG9705	4.24	0.208	0.43	0.158776837207489	0.22
CG7991	TfIIFbeta	4.21	0.208	0.43	0.158776837207489	0.22
CG7991	NK7.1	4.1	0.208	0.43	0.158776837207489	0.22
CG7991	CG8944	3.98	0.208	0.43	0.158776837207489	0.22
CG7991	svp	3.84	0.208	0.43	0.158776837207489	0.22
CG7991	CG4282	3.83	0.208	0.43	0.158776837207489	0.22
CG7991	CG8950	3.66	0.208	0.43	0.158776837207489	0.22
CG7991	CG8216	3.3	0.208	0.43	0.158776837207489	0.22
CG7991	CG10565	3.19	0.208	0.43	0.158776837207489	0.22
CG7991	NC2beta	3.12	0.208	0.43	0.158776837207489	0.22
CG7991	e(y)3	3.08	0.208	0.43	0.158776837207489	0.22
CG7991	salm	3.04	0.208	0.43	0.158776837207489	0.22
CG7991	CG3281	3.03	0.208	0.43	0.158776837207489	0.22
CG7991	CG34376	2.81	0.208	0.43	0.158776837207489	0.22
CG7991	Sap30	2.79	0.208	0.43	0.158776837207489	0.22
CG7991	CG5033	2.78	0.208	0.43	0.158776837207489	0.22
CG7991	disco	2.68	0.208	0.43	0.158776837207489	0.22
CG7991	lov	2.61	0.208	0.43	0.158776837207489	0.22
CG7991	Opbp	2.57	0.208	0.43	0.158776837207489	0.22
CG7991	disco-r	2.53	0.208	0.43	0.158776837207489	0.22
CG7991	CG9305	2.51	0.208	0.43	0.158776837207489	0.22
CG7991	CG16863	2.47	0.208	0.43	0.158776837207489	0.22
CG7991	CG10147	2.41	0.208	0.43	0.158776837207489	0.22
CG7991	CG3815	2.36	0.208	0.43	0.158776837207489	0.22
CG7991	pros	2.35	0.208	0.43	0.158776837207489	0.22
CG7991	CG7745	2.29	0.208	0.43	0.158776837207489	0.22
CG7991	trem	2.26	0.208	0.43	0.158776837207489	0.22
drpr	CG11294	14.54	0.146	0.24	0.694365074829414	0.73
drpr	Lim3	9.69	0.146	0.24	0.694365074829414	0.73
drpr	Iswi	4.41	0.146	0.24	0.694365074829414	0.73
drpr	CG3838	3.96	0.146	0.24	0.694365074829414	0.73
drpr	ap	3.27	0.146	0.24	0.694365074829414	0.73
drpr	Mat1	3.24	0.146	0.24	0.694365074829414	0.73
drpr	CG3995	2.95	0.146	0.24	0.694365074829414	0.73
drpr	bs	2.87	0.146	0.24	0.694365074829414	0.73
drpr	CG12236	2.85	0.146	0.24	0.694365074829414	0.73
drpr	CG7785	2.52	0.146	0.24	0.694365074829414	0.73
drpr	Dip2	2.37	0.146	0.24	0.694365074829414	0.73
drpr	CG12942	2.37	0.146	0.24	0.694365074829414	0.73
drpr	Dad	2.33	0.146	0.24	0.694365074829414	0.73
drpr	Snoo	2.33	0.146	0.24	0.694365074829414	0.73
drpr	CG8944	2.27	0.146	0.24	0.694365074829414	0.73
drpr	Ssrp	2.25	0.146	0.24	0.694365074829414	0.73
drpr	CG31388	2.21	0.146	0.24	0.694365074829414	0.73
drpr	NELF-B	2.11	0.146	0.24	0.694365074829414	0.73
drpr	Vsx2	2.06	0.146	0.24	0.694365074829414	0.73
drpr	HP1c	2.05	0.146	0.24	0.694365074829414	0.73
drpr	MRG15	2.04	0.146	0.24	0.694365074829414	0.73
drpr	CG5180	2.03	0.146	0.24	0.694365074829414	0.73
drpr	ssp	1.88	0.146	0.24	0.694365074829414	0.73
drpr	CG2202	1.84	0.146	0.24	0.694365074829414	0.73
drpr	CG5196	1.78	0.146	0.24	0.694365074829414	0.73
drpr	Eip93F	1.75	0.146	0.24	0.694365074829414	0.73
drpr	Fen1	1.73	0.146	0.24	0.694365074829414	0.73
drpr	jing	1.73	0.146	0.24	0.694365074829414	0.73
drpr	CG10904	1.7	0.146	0.24	0.694365074829414	0.73
drpr	CG31460	1.67	0.146	0.24	0.694365074829414	0.73
Gk	CG7818	5.25	0.055	-0.04	0.106600358177805	0.19
Gk	CG32700	4.07	0.055	-0.04	0.106600358177805	0.19
Gk	CG3726	3.9	0.055	-0.04	0.106600358177805	0.19
Gk	CG11398	3.25	0.055	-0.04	0.106600358177805	0.19
Gk	CTCF	2.77	0.055	-0.04	0.106600358177805	0.19
Gk	Cdk8	2.74	0.055	-0.04	0.106600358177805	0.19
Gk	stwl	2.73	0.055	-0.04	0.106600358177805	0.19
Gk	CG12219	2.73	0.055	-0.04	0.106600358177805	0.19
Gk	Lin29	2.54	0.055	-0.04	0.106600358177805	0.19
Gk	dwg	2.52	0.055	-0.04	0.106600358177805	0.19
Gk	Bka	2.45	0.055	-0.04	0.106600358177805	0.19
Gk	CG12768	2.42	0.055	-0.04	0.106600358177805	0.19
Gk	CG2116	2.42	0.055	-0.04	0.106600358177805	0.19
Gk	CG11294	2.39	0.055	-0.04	0.106600358177805	0.19
Gk	CR43671	2.39	0.055	-0.04	0.106600358177805	0.19
Gk	CG30403	2.18	0.055	-0.04	0.106600358177805	0.19
Gk	ash2	2.16	0.055	-0.04	0.106600358177805	0.19
Gk	MED15	2.16	0.055	-0.04	0.106600358177805	0.19
Gk	Max	2.09	0.055	-0.04	0.106600358177805	0.19
Gk	TfIIFbeta	2.04	0.055	-0.04	0.106600358177805	0.19
Gk	l(3)mbt	2.01	0.055	-0.04	0.106600358177805	0.19
Gk	CR43670	2.01	0.055	-0.04	0.106600358177805	0.19
Gk	Hmg-2	1.97	0.055	-0.04	0.106600358177805	0.19
Gk	CG4820	1.96	0.055	-0.04	0.106600358177805	0.19
Gk	HP1c	1.94	0.055	-0.04	0.106600358177805	0.19
Gk	tth	1.88	0.055	-0.04	0.106600358177805	0.19
Gk	Rabex-5	1.85	0.055	-0.04	0.106600358177805	0.19
Gk	chm	1.8	0.055	-0.04	0.106600358177805	0.19
Gk	CG8950	1.71	0.055	-0.04	0.106600358177805	0.19
Gk	CG1647	1.69	0.055	-0.04	0.106600358177805	0.19
CG8001	Bka	4.42	0.06	0.3	0.0862581949177943	0.23
CG8001	Iswi	4.24	0.06	0.3	0.0862581949177943	0.23
CG8001	bsh	3.51	0.06	0.3	0.0862581949177943	0.23
CG8001	Su(var)2-10	3.34	0.06	0.3	0.0862581949177943	0.23
CG8001	brk	3.24	0.06	0.3	0.0862581949177943	0.23
CG8001	Sry-delta	3.04	0.06	0.3	0.0862581949177943	0.23
CG8001	msl-3	2.93	0.06	0.3	0.0862581949177943	0.23
CG8001	CG7818	2.92	0.06	0.3	0.0862581949177943	0.23
CG8001	CG6769	2.82	0.06	0.3	0.0862581949177943	0.23
CG8001	gce	2.79	0.06	0.3	0.0862581949177943	0.23
CG8001	CG9215	2.71	0.06	0.3	0.0862581949177943	0.23
CG8001	MED25	2.66	0.06	0.3	0.0862581949177943	0.23
CG8001	Hmg-2	2.66	0.06	0.3	0.0862581949177943	0.23
CG8001	CG1663	2.55	0.06	0.3	0.0862581949177943	0.23
CG8001	CG12659	2.55	0.06	0.3	0.0862581949177943	0.23
CG8001	CG8216	2.49	0.06	0.3	0.0862581949177943	0.23
CG8001	ham	2.48	0.06	0.3	0.0862581949177943	0.23
CG8001	CG1965	2.42	0.06	0.3	0.0862581949177943	0.23
CG8001	her	2.26	0.06	0.3	0.0862581949177943	0.23
CG8001	CG31510	2.24	0.06	0.3	0.0862581949177943	0.23
CG8001	Vsx2	2.17	0.06	0.3	0.0862581949177943	0.23
CG8001	hbn	2.13	0.06	0.3	0.0862581949177943	0.23
CG8001	dwg	2.11	0.06	0.3	0.0862581949177943	0.23
CG8001	CG13894	2.11	0.06	0.3	0.0862581949177943	0.23
CG8001	Tip60	2.11	0.06	0.3	0.0862581949177943	0.23
CG8001	CG7928	2.05	0.06	0.3	0.0862581949177943	0.23
CG8001	CG14200	1.97	0.06	0.3	0.0862581949177943	0.23
CG8001	CG32105	1.91	0.06	0.3	0.0862581949177943	0.23
CG8001	danr	1.88	0.06	0.3	0.0862581949177943	0.23
CG8001	ush	1.88	0.06	0.3	0.0862581949177943	0.23
alpha-Spec	gce	6.53	0.194	0.39	0.440958551844098	0.57
alpha-Spec	Spt3	6.14	0.194	0.39	0.440958551844098	0.57
alpha-Spec	Crc	4.52	0.194	0.39	0.440958551844098	0.57
alpha-Spec	sima	4.5	0.194	0.39	0.440958551844098	0.57
alpha-Spec	Rbf	4.4	0.194	0.39	0.440958551844098	0.57
alpha-Spec	CG10631	4.33	0.194	0.39	0.440958551844098	0.57
alpha-Spec	CG5180	4.17	0.194	0.39	0.440958551844098	0.57
alpha-Spec	sage	3.99	0.194	0.39	0.440958551844098	0.57
alpha-Spec	CG8216	3.86	0.194	0.39	0.440958551844098	0.57
alpha-Spec	Mad	3.54	0.194	0.39	0.440958551844098	0.57
alpha-Spec	slp2	3.52	0.194	0.39	0.440958551844098	0.57
alpha-Spec	Ravus	3.33	0.194	0.39	0.440958551844098	0.57
alpha-Spec	esn	3.13	0.194	0.39	0.440958551844098	0.57
alpha-Spec	noc	3.07	0.194	0.39	0.440958551844098	0.57
alpha-Spec	CG4617	3.02	0.194	0.39	0.440958551844098	0.57
alpha-Spec	chm	3	0.194	0.39	0.440958551844098	0.57
alpha-Spec	CG1024	3	0.194	0.39	0.440958551844098	0.57
alpha-Spec	hng1	2.87	0.194	0.39	0.440958551844098	0.57
alpha-Spec	CG4360	2.85	0.194	0.39	0.440958551844098	0.57
alpha-Spec	CG10904	2.83	0.194	0.39	0.440958551844098	0.57
alpha-Spec	CG9650	2.72	0.194	0.39	0.440958551844098	0.57
alpha-Spec	Bug22	2.61	0.194	0.39	0.440958551844098	0.57
alpha-Spec	tth	2.55	0.194	0.39	0.440958551844098	0.57
alpha-Spec	sr	2.54	0.194	0.39	0.440958551844098	0.57
alpha-Spec	Dip2	2.47	0.194	0.39	0.440958551844098	0.57
alpha-Spec	ash1	2.47	0.194	0.39	0.440958551844098	0.57
alpha-Spec	Hr96	2.41	0.194	0.39	0.440958551844098	0.57
alpha-Spec	vfl	2.36	0.194	0.39	0.440958551844098	0.57
alpha-Spec	Vsx1	2.27	0.194	0.39	0.440958551844098	0.57
alpha-Spec	vvl	2.24	0.194	0.39	0.440958551844098	0.57
JTBR	HP1c	7.37	0.141	0.47	0.694365074829414	0.9
JTBR	CG1965	4.68	0.141	0.47	0.694365074829414	0.9
JTBR	Asciz	4.22	0.141	0.47	0.694365074829414	0.9
JTBR	CG3313	4.09	0.141	0.47	0.694365074829414	0.9
JTBR	bs	4.01	0.141	0.47	0.694365074829414	0.9
JTBR	CG2611	3.79	0.141	0.47	0.694365074829414	0.9
JTBR	Meics	3.62	0.141	0.47	0.694365074829414	0.9
JTBR	CG7928	3.41	0.141	0.47	0.694365074829414	0.9
JTBR	CG3281	3.39	0.141	0.47	0.694365074829414	0.9
JTBR	dbr	2.96	0.141	0.47	0.694365074829414	0.9
JTBR	CG13624	2.93	0.141	0.47	0.694365074829414	0.9
JTBR	CR43671	2.92	0.141	0.47	0.694365074829414	0.9
JTBR	CG10904	2.75	0.141	0.47	0.694365074829414	0.9
JTBR	CG34376	2.74	0.141	0.47	0.694365074829414	0.9
JTBR	Stat92E	2.58	0.141	0.47	0.694365074829414	0.9
JTBR	MRG15	2.52	0.141	0.47	0.694365074829414	0.9
JTBR	CR43670	2.49	0.141	0.47	0.694365074829414	0.9
JTBR	crm	2.43	0.141	0.47	0.694365074829414	0.9
JTBR	CG14200	2.41	0.141	0.47	0.694365074829414	0.9
JTBR	CG9650	2.29	0.141	0.47	0.694365074829414	0.9
JTBR	CG11906	2.2	0.141	0.47	0.694365074829414	0.9
JTBR	NC2beta	2.13	0.141	0.47	0.694365074829414	0.9
JTBR	ash1	2.09	0.141	0.47	0.694365074829414	0.9
JTBR	Pbp95	2.07	0.141	0.47	0.694365074829414	0.9
JTBR	Su(var)2-10	2.04	0.141	0.47	0.694365074829414	0.9
JTBR	rn	2	0.141	0.47	0.694365074829414	0.9
JTBR	CG5641	1.98	0.141	0.47	0.694365074829414	0.9
JTBR	brk	1.91	0.141	0.47	0.694365074829414	0.9
JTBR	CG8924	1.87	0.141	0.47	0.694365074829414	0.9
JTBR	net	1.84	0.141	0.47	0.694365074829414	0.9
HBS1	hng3	6.57	0.138	0.33	0.694365074829414	0.83
HBS1	CG12236	5.26	0.138	0.33	0.694365074829414	0.83
HBS1	CG9776	4.07	0.138	0.33	0.694365074829414	0.83
HBS1	Atac1	3.97	0.138	0.33	0.694365074829414	0.83
HBS1	Bap55	3.73	0.138	0.33	0.694365074829414	0.83
HBS1	CG8765	2.84	0.138	0.33	0.694365074829414	0.83
HBS1	fkh	2.71	0.138	0.33	0.694365074829414	0.83
HBS1	CG1792	2.69	0.138	0.33	0.694365074829414	0.83
HBS1	Mes4	2.66	0.138	0.33	0.694365074829414	0.83
HBS1	Chrac-16	2.62	0.138	0.33	0.694365074829414	0.83
HBS1	CG6689	2.56	0.138	0.33	0.694365074829414	0.83
HBS1	CG6765	2.49	0.138	0.33	0.694365074829414	0.83
HBS1	CG10904	2.47	0.138	0.33	0.694365074829414	0.83
HBS1	CG4707	2.18	0.138	0.33	0.694365074829414	0.83
HBS1	Stat92E	2.18	0.138	0.33	0.694365074829414	0.83
HBS1	CG7386	2.08	0.138	0.33	0.694365074829414	0.83
HBS1	trem	2	0.138	0.33	0.694365074829414	0.83
HBS1	CG12104	1.96	0.138	0.33	0.694365074829414	0.83
HBS1	salm	1.96	0.138	0.33	0.694365074829414	0.83
HBS1	Dref	1.95	0.138	0.33	0.694365074829414	0.83
HBS1	CG18265	1.9	0.138	0.33	0.694365074829414	0.83
HBS1	cnc	1.88	0.138	0.33	0.694365074829414	0.83
HBS1	Hakai	1.87	0.138	0.33	0.694365074829414	0.83
HBS1	Aef1	1.86	0.138	0.33	0.694365074829414	0.83
HBS1	CG3995	1.8	0.138	0.33	0.694365074829414	0.83
HBS1	bigmax	1.74	0.138	0.33	0.694365074829414	0.83
HBS1	BtbVII	1.72	0.138	0.33	0.694365074829414	0.83
HBS1	ecd	1.71	0.138	0.33	0.694365074829414	0.83
HBS1	bi	1.7	0.138	0.33	0.694365074829414	0.83
HBS1	CG5180	1.69	0.138	0.33	0.694365074829414	0.83
dre4	l(3)mbt	10.01	0.08	0.14	0.212761579501408	0.43
dre4	Meics	4.32	0.08	0.14	0.212761579501408	0.43
dre4	Ssrp	2.92	0.08	0.14	0.212761579501408	0.43
dre4	MED20	2.73	0.08	0.14	0.212761579501408	0.43
dre4	disco-r	2.61	0.08	0.14	0.212761579501408	0.43
dre4	CG6765	2.54	0.08	0.14	0.212761579501408	0.43
dre4	hbn	2.43	0.08	0.14	0.212761579501408	0.43
dre4	stwl	2.37	0.08	0.14	0.212761579501408	0.43
dre4	Pfk	2.36	0.08	0.14	0.212761579501408	0.43
dre4	CG18265	2.3	0.08	0.14	0.212761579501408	0.43
dre4	Bap60	2.29	0.08	0.14	0.212761579501408	0.43
dre4	CG3065	2.24	0.08	0.14	0.212761579501408	0.43
dre4	CR43671	2.23	0.08	0.14	0.212761579501408	0.43
dre4	Bx	2.18	0.08	0.14	0.212761579501408	0.43
dre4	CG12236	2.12	0.08	0.14	0.212761579501408	0.43
dre4	Bug22	2.11	0.08	0.14	0.212761579501408	0.43
dre4	trem	2.08	0.08	0.14	0.212761579501408	0.43
dre4	CG44247	2.04	0.08	0.14	0.212761579501408	0.43
dre4	CG2202	2.03	0.08	0.14	0.212761579501408	0.43
dre4	ash1	2	0.08	0.14	0.212761579501408	0.43
dre4	ppl	2	0.08	0.14	0.212761579501408	0.43
dre4	CG1792	2	0.08	0.14	0.212761579501408	0.43
dre4	Atac2	1.97	0.08	0.14	0.212761579501408	0.43
dre4	Max	1.95	0.08	0.14	0.212761579501408	0.43
dre4	nvy	1.93	0.08	0.14	0.212761579501408	0.43
dre4	hth	1.92	0.08	0.14	0.212761579501408	0.43
dre4	MBD-R2	1.91	0.08	0.14	0.212761579501408	0.43
dre4	Rbf	1.9	0.08	0.14	0.212761579501408	0.43
dre4	GATAd	1.9	0.08	0.14	0.212761579501408	0.43
dre4	CG3919	1.88	0.08	0.14	0.212761579501408	0.43
CG13937	oc	13.13	0.249	0.26	0.414039335605413	0.74
CG13937	TfIIFbeta	5.05	0.249	0.26	0.414039335605413	0.74
CG13937	cyc	4.86	0.249	0.26	0.414039335605413	0.74
CG13937	scro	4.8	0.249	0.26	0.414039335605413	0.74
CG13937	Snr1	4.69	0.249	0.26	0.414039335605413	0.74
CG13937	Set2	4.29	0.249	0.26	0.414039335605413	0.74
CG13937	jing	4.23	0.249	0.26	0.414039335605413	0.74
CG13937	Dad	4.21	0.249	0.26	0.414039335605413	0.74
CG13937	CG7745	3.85	0.249	0.26	0.414039335605413	0.74
CG13937	CG3815	3.52	0.249	0.26	0.414039335605413	0.74
CG13937	Elp3	3.35	0.249	0.26	0.414039335605413	0.74
CG13937	fd59A	3.03	0.249	0.26	0.414039335605413	0.74
CG13937	CG13624	2.96	0.249	0.26	0.414039335605413	0.74
CG13937	CG7154	2.92	0.249	0.26	0.414039335605413	0.74
CG13937	CG31510	2.77	0.249	0.26	0.414039335605413	0.74
CG13937	CG1024	2.69	0.249	0.26	0.414039335605413	0.74
CG13937	l(2)k10201	2.66	0.249	0.26	0.414039335605413	0.74
CG13937	CG17806	2.63	0.249	0.26	0.414039335605413	0.74
CG13937	erm	2.6	0.249	0.26	0.414039335605413	0.74
CG13937	slp2	2.54	0.249	0.26	0.414039335605413	0.74
CG13937	HLH106	2.53	0.249	0.26	0.414039335605413	0.74
CG13937	TfAP-2	2.52	0.249	0.26	0.414039335605413	0.74
CG13937	CG3065	2.49	0.249	0.26	0.414039335605413	0.74
CG13937	CG5641	2.48	0.249	0.26	0.414039335605413	0.74
CG13937	phol	2.48	0.249	0.26	0.414039335605413	0.74
CG13937	CG14117	2.46	0.249	0.26	0.414039335605413	0.74
CG13937	CG32700	2.45	0.249	0.26	0.414039335605413	0.74
CG13937	CG11696	2.44	0.249	0.26	0.414039335605413	0.74
CG13937	Kdm4A	2.36	0.249	0.26	0.414039335605413	0.74
CG13937	cact	2.36	0.249	0.26	0.414039335605413	0.74
SCOT	Cp190	8.94	0.109	0.58	1	0.59
SCOT	stc	8.02	0.109	0.58	1	0.59
SCOT	CG31388	5.95	0.109	0.58	1	0.59
SCOT	CG12162	4.22	0.109	0.58	1	0.59
SCOT	bi	4.03	0.109	0.58	1	0.59
SCOT	CG17328	3.9	0.109	0.58	1	0.59
SCOT	Fer2	3.66	0.109	0.58	1	0.59
SCOT	CG4707	3.31	0.109	0.58	1	0.59
SCOT	ppl	3.21	0.109	0.58	1	0.59
SCOT	CG14711	3.07	0.109	0.58	1	0.59
SCOT	Lhr	3.02	0.109	0.58	1	0.59
SCOT	tth	2.92	0.109	0.58	1	0.59
SCOT	Mrtf	2.56	0.109	0.58	1	0.59
SCOT	CG10274	2.53	0.109	0.58	1	0.59
SCOT	CG6276	2.51	0.109	0.58	1	0.59
SCOT	CG34149	2.25	0.109	0.58	1	0.59
SCOT	MED30	2.12	0.109	0.58	1	0.59
SCOT	apt	2.11	0.109	0.58	1	0.59
SCOT	Dref	2.07	0.109	0.58	1	0.59
SCOT	CG4360	2.03	0.109	0.58	1	0.59
SCOT	Pcl	2.01	0.109	0.58	1	0.59
SCOT	CG32264	1.92	0.109	0.58	1	0.59
SCOT	Snr1	1.91	0.109	0.58	1	0.59
SCOT	disco	1.9	0.109	0.58	1	0.59
SCOT	dalao	1.85	0.109	0.58	1	0.59
SCOT	CG12768	1.84	0.109	0.58	1	0.59
SCOT	CG17829	1.82	0.109	0.58	1	0.59
SCOT	TfIIFbeta	1.81	0.109	0.58	1	0.59
SCOT	ey	1.8	0.109	0.58	1	0.59
SCOT	Hr38	1.8	0.109	0.58	1	0.59
CG1927	CG8216	6.35	0.147	0.54	0.694365074829414	0.92
CG1927	lov	5.14	0.147	0.54	0.694365074829414	0.92
CG1927	CG15011	5.06	0.147	0.54	0.694365074829414	0.92
CG1927	Bx	3.78	0.147	0.54	0.694365074829414	0.92
CG1927	Mef2	3.63	0.147	0.54	0.694365074829414	0.92
CG1927	CG14667	3.26	0.147	0.54	0.694365074829414	0.92
CG1927	CG7154	3.15	0.147	0.54	0.694365074829414	0.92
CG1927	cact	3.11	0.147	0.54	0.694365074829414	0.92
CG1927	Sox102F	3.09	0.147	0.54	0.694365074829414	0.92
CG1927	CG8924	3.06	0.147	0.54	0.694365074829414	0.92
CG1927	CG2875	3.03	0.147	0.54	0.694365074829414	0.92
CG1927	tup	2.96	0.147	0.54	0.694365074829414	0.92
CG1927	NFAT	2.76	0.147	0.54	0.694365074829414	0.92
CG1927	CG8145	2.68	0.147	0.54	0.694365074829414	0.92
CG1927	rgr	2.67	0.147	0.54	0.694365074829414	0.92
CG1927	Snoo	2.65	0.147	0.54	0.694365074829414	0.92
CG1927	rn	2.55	0.147	0.54	0.694365074829414	0.92
CG1927	erm	2.48	0.147	0.54	0.694365074829414	0.92
CG1927	CG9650	2.45	0.147	0.54	0.694365074829414	0.92
CG1927	Plzf	2.39	0.147	0.54	0.694365074829414	0.92
CG1927	pros	2.39	0.147	0.54	0.694365074829414	0.92
CG1927	Tbp	2.21	0.147	0.54	0.694365074829414	0.92
CG1927	CG30403	2.18	0.147	0.54	0.694365074829414	0.92
CG1927	Max	2.18	0.147	0.54	0.694365074829414	0.92
CG1927	CG6769	2.17	0.147	0.54	0.694365074829414	0.92
CG1927	hng3	2.11	0.147	0.54	0.694365074829414	0.92
CG1927	Bug22	2.08	0.147	0.54	0.694365074829414	0.92
CG1927	CG10147	2.05	0.147	0.54	0.694365074829414	0.92
CG1927	ham	2.03	0.147	0.54	0.694365074829414	0.92
CG1927	ap	2	0.147	0.54	0.694365074829414	0.92
CG1275	CG8216	5.32	0.185	0.65	1	0.91
CG1275	CG30403	5.06	0.185	0.65	1	0.91
CG1275	lid	4.45	0.185	0.65	1	0.91
CG1275	CG7368	4.03	0.185	0.65	1	0.91
CG1275	Snoo	3.89	0.185	0.65	1	0.91
CG1275	CG7386	3.85	0.185	0.65	1	0.91
CG1275	Tip60	3.59	0.185	0.65	1	0.91
CG1275	bs	2.88	0.185	0.65	1	0.91
CG1275	MTA1-like	2.87	0.185	0.65	1	0.91
CG1275	bsh	2.64	0.185	0.65	1	0.91
CG1275	E2f2	2.51	0.185	0.65	1	0.91
CG1275	ash2	2.5	0.185	0.65	1	0.91
CG1275	ham	2.43	0.185	0.65	1	0.91
CG1275	tj	2.42	0.185	0.65	1	0.91
CG1275	CG11294	2.36	0.185	0.65	1	0.91
CG1275	ph-p	2.31	0.185	0.65	1	0.91
CG1275	CG18265	2.31	0.185	0.65	1	0.91
CG1275	CG10274	2.29	0.185	0.65	1	0.91
CG1275	Aef1	2.29	0.185	0.65	1	0.91
CG1275	Hr38	2.29	0.185	0.65	1	0.91
CG1275	kn	2.27	0.185	0.65	1	0.91
CG1275	Chrac-16	2.22	0.185	0.65	1	0.91
CG1275	dwg	2.21	0.185	0.65	1	0.91
CG1275	CG13894	2.17	0.185	0.65	1	0.91
CG1275	elB	2.14	0.185	0.65	1	0.91
CG1275	bon	2.13	0.185	0.65	1	0.91
CG1275	Fer2	2.13	0.185	0.65	1	0.91
CG1275	CG1792	2.12	0.185	0.65	1	0.91
CG1275	Nufip	2.11	0.185	0.65	1	0.91
CG1275	CG6272	2.11	0.185	0.65	1	0.91
CG2034	pad	5.49	0.085	0.51	0.472455591261534	0.92
CG2034	Eip74EF	4.67	0.085	0.51	0.472455591261534	0.92
CG2034	tth	4.38	0.085	0.51	0.472455591261534	0.92
CG2034	CG32105	4.07	0.085	0.51	0.472455591261534	0.92
CG2034	CG4617	3.86	0.085	0.51	0.472455591261534	0.92
CG2034	TH1	3.62	0.085	0.51	0.472455591261534	0.92
CG2034	Tip60	3.53	0.085	0.51	0.472455591261534	0.92
CG2034	hbn	3.52	0.085	0.51	0.472455591261534	0.92
CG2034	HLH106	3.16	0.085	0.51	0.472455591261534	0.92
CG2034	CG45071	2.92	0.085	0.51	0.472455591261534	0.92
CG2034	Rfx	2.79	0.085	0.51	0.472455591261534	0.92
CG2034	vvl	2.74	0.085	0.51	0.472455591261534	0.92
CG2034	sim	2.68	0.085	0.51	0.472455591261534	0.92
CG2034	MESR4	2.65	0.085	0.51	0.472455591261534	0.92
CG2034	rgr	2.64	0.085	0.51	0.472455591261534	0.92
CG2034	CG12267	2.54	0.085	0.51	0.472455591261534	0.92
CG2034	CG14667	2.34	0.085	0.51	0.472455591261534	0.92
CG2034	hpo	2.29	0.085	0.51	0.472455591261534	0.92
CG2034	Spt5	2.28	0.085	0.51	0.472455591261534	0.92
CG2034	CG7368	2.23	0.085	0.51	0.472455591261534	0.92
CG2034	grn	2.22	0.085	0.51	0.472455591261534	0.92
CG2034	dve	2.13	0.085	0.51	0.472455591261534	0.92
CG2034	yem	2.11	0.085	0.51	0.472455591261534	0.92
CG2034	CG7518	2.1	0.085	0.51	0.472455591261534	0.92
CG2034	TfAP-2	2	0.085	0.51	0.472455591261534	0.92
CG2034	ranshi	1.93	0.085	0.51	0.472455591261534	0.92
CG2034	oc	1.87	0.085	0.51	0.472455591261534	0.92
CG2034	aop	1.81	0.085	0.51	0.472455591261534	0.92
CG2034	Cdk8	1.8	0.085	0.51	0.472455591261534	0.92
CG2034	CG4730	1.8	0.085	0.51	0.472455591261534	0.92
ecd	CG6254	6.31	0.081	0.43	0.260494036125864	0.83
ecd	cnc	5.18	0.081	0.43	0.260494036125864	0.83
ecd	CG16863	5.1	0.081	0.43	0.260494036125864	0.83
ecd	TfIIEalpha	4.98	0.081	0.43	0.260494036125864	0.83
ecd	Plzf	4.93	0.081	0.43	0.260494036125864	0.83
ecd	Sox102F	3.85	0.081	0.43	0.260494036125864	0.83
ecd	Snr1	3.49	0.081	0.43	0.260494036125864	0.83
ecd	CG9948	3.05	0.081	0.43	0.260494036125864	0.83
ecd	CG3726	3.03	0.081	0.43	0.260494036125864	0.83
ecd	ppl	3.03	0.081	0.43	0.260494036125864	0.83
ecd	CG34422	2.97	0.081	0.43	0.260494036125864	0.83
ecd	hbn	2.77	0.081	0.43	0.260494036125864	0.83
ecd	CG2199	2.51	0.081	0.43	0.260494036125864	0.83
ecd	Lhr	2.49	0.081	0.43	0.260494036125864	0.83
ecd	CG7368	2.49	0.081	0.43	0.260494036125864	0.83
ecd	gfzf	2.32	0.081	0.43	0.260494036125864	0.83
ecd	dalao	2.32	0.081	0.43	0.260494036125864	0.83
ecd	CG3847	2.27	0.081	0.43	0.260494036125864	0.83
ecd	CG43689	2.26	0.081	0.43	0.260494036125864	0.83
ecd	salm	2.22	0.081	0.43	0.260494036125864	0.83
ecd	CG30403	2.21	0.081	0.43	0.260494036125864	0.83
ecd	tef	2.18	0.081	0.43	0.260494036125864	0.83
ecd	CG32982	2.18	0.081	0.43	0.260494036125864	0.83
ecd	dm	2.18	0.081	0.43	0.260494036125864	0.83
ecd	CG5180	2.17	0.081	0.43	0.260494036125864	0.83
ecd	Bap55	2.14	0.081	0.43	0.260494036125864	0.83
ecd	CG6769	2.12	0.081	0.43	0.260494036125864	0.83
ecd	Kdm2	2.12	0.081	0.43	0.260494036125864	0.83
ecd	CG14667	2.04	0.081	0.43	0.260494036125864	0.83
ecd	CG13123	2.03	0.081	0.43	0.260494036125864	0.83
MsR2	CG10904	9.13	0.173	0.57	0.876356092008266	0.7
MsR2	Su(var)3-7	5.51	0.173	0.57	0.876356092008266	0.7
MsR2	Fen1	3.59	0.173	0.57	0.876356092008266	0.7
MsR2	Mad	3.47	0.173	0.57	0.876356092008266	0.7
MsR2	CG1663	3.46	0.173	0.57	0.876356092008266	0.7
MsR2	CG11560	3.16	0.173	0.57	0.876356092008266	0.7
MsR2	CG10959	2.93	0.173	0.57	0.876356092008266	0.7
MsR2	Trf	2.76	0.173	0.57	0.876356092008266	0.7
MsR2	CG1647	2.67	0.173	0.57	0.876356092008266	0.7
MsR2	CG3847	2.58	0.173	0.57	0.876356092008266	0.7
MsR2	CG13775	2.25	0.173	0.57	0.876356092008266	0.7
MsR2	Hr38	2.11	0.173	0.57	0.876356092008266	0.7
MsR2	CG9215	2.09	0.173	0.57	0.876356092008266	0.7
MsR2	CG7518	2.05	0.173	0.57	0.876356092008266	0.7
MsR2	e(y)2	2.02	0.173	0.57	0.876356092008266	0.7
MsR2	CG7357	1.99	0.173	0.57	0.876356092008266	0.7
MsR2	nvy	1.95	0.173	0.57	0.876356092008266	0.7
MsR2	mor	1.89	0.173	0.57	0.876356092008266	0.7
MsR2	esn	1.89	0.173	0.57	0.876356092008266	0.7
MsR2	MED15	1.89	0.173	0.57	0.876356092008266	0.7
MsR2	CG9650	1.87	0.173	0.57	0.876356092008266	0.7
MsR2	CG15365	1.85	0.173	0.57	0.876356092008266	0.7
MsR2	e(y)3	1.82	0.173	0.57	0.876356092008266	0.7
MsR2	CG8216	1.77	0.173	0.57	0.876356092008266	0.7
MsR2	Ravus	1.76	0.173	0.57	0.876356092008266	0.7
MsR2	Bka	1.75	0.173	0.57	0.876356092008266	0.7
MsR2	tsh	1.73	0.173	0.57	0.876356092008266	0.7
MsR2	ppl	1.71	0.173	0.57	0.876356092008266	0.7
MsR2	noc	1.71	0.173	0.57	0.876356092008266	0.7
MsR2	Cdk8	1.71	0.173	0.57	0.876356092008266	0.7
MsR1	TfIIEalpha	4.34	0.357	0.27	0.444457798944664	0.86
MsR1	CG7785	4.31	0.357	0.27	0.444457798944664	0.86
MsR1	Lim1	4.05	0.357	0.27	0.444457798944664	0.86
MsR1	ranshi	4	0.357	0.27	0.444457798944664	0.86
MsR1	CG17186	3.95	0.357	0.27	0.444457798944664	0.86
MsR1	dve	3.69	0.357	0.27	0.444457798944664	0.86
MsR1	disco-r	3.22	0.357	0.27	0.444457798944664	0.86
MsR1	CG6654	3.07	0.357	0.27	0.444457798944664	0.86
MsR1	pfk	2.9	0.357	0.27	0.444457798944664	0.86
MsR1	grau	2.73	0.357	0.27	0.444457798944664	0.86
MsR1	foxo	2.61	0.357	0.27	0.444457798944664	0.86
MsR1	apt	2.61	0.357	0.27	0.444457798944664	0.86
MsR1	pad	2.39	0.357	0.27	0.444457798944664	0.86
MsR1	Snoo	2.39	0.357	0.27	0.444457798944664	0.86
MsR1	bigmax	2.35	0.357	0.27	0.444457798944664	0.86
MsR1	Hmr	2.33	0.357	0.27	0.444457798944664	0.86
MsR1	Chrac-14	2.32	0.357	0.27	0.444457798944664	0.86
MsR1	disco	2.31	0.357	0.27	0.444457798944664	0.86
MsR1	mld	2.26	0.357	0.27	0.444457798944664	0.86
MsR1	Blimp-1	2.21	0.357	0.27	0.444457798944664	0.86
MsR1	lid	2.19	0.357	0.27	0.444457798944664	0.86
MsR1	Dad	2.16	0.357	0.27	0.444457798944664	0.86
MsR1	CG8924	2.12	0.357	0.27	0.444457798944664	0.86
MsR1	kn	2.1	0.357	0.27	0.444457798944664	0.86
MsR1	Nufip	2.09	0.357	0.27	0.444457798944664	0.86
MsR1	CG11723	2.08	0.357	0.27	0.444457798944664	0.86
MsR1	Opbp	2.04	0.357	0.27	0.444457798944664	0.86
MsR1	Eip93F	2.01	0.357	0.27	0.444457798944664	0.86
MsR1	MTA1-like	2.01	0.357	0.27	0.444457798944664	0.86
MsR1	Atac2	2	0.357	0.27	0.444457798944664	0.86
CG9004	az2	6.87	0.068	-0.1	0.135873244097351	0.33
CG9004	CG5641	4.27	0.068	-0.1	0.135873244097351	0.33
CG9004	MED17	3.77	0.068	-0.1	0.135873244097351	0.33
CG9004	CG7745	3.66	0.068	-0.1	0.135873244097351	0.33
CG9004	HP1c	3.53	0.068	-0.1	0.135873244097351	0.33
CG9004	CG1233	3.28	0.068	-0.1	0.135873244097351	0.33
CG9004	M1BP	2.9	0.068	-0.1	0.135873244097351	0.33
CG9004	crm	2.9	0.068	-0.1	0.135873244097351	0.33
CG9004	CG16863	2.84	0.068	-0.1	0.135873244097351	0.33
CG9004	CG11695	2.83	0.068	-0.1	0.135873244097351	0.33
CG9004	CG10321	2.54	0.068	-0.1	0.135873244097351	0.33
CG9004	dmrt11E	2.53	0.068	-0.1	0.135873244097351	0.33
CG9004	ey	2.37	0.068	-0.1	0.135873244097351	0.33
CG9004	dbr	2.36	0.068	-0.1	0.135873244097351	0.33
CG9004	phol	2.15	0.068	-0.1	0.135873244097351	0.33
CG9004	CG10147	2.14	0.068	-0.1	0.135873244097351	0.33
CG9004	trr	2.08	0.068	-0.1	0.135873244097351	0.33
CG9004	CG10904	2.01	0.068	-0.1	0.135873244097351	0.33
CG9004	lilli	1.99	0.068	-0.1	0.135873244097351	0.33
CG9004	CG11456	1.95	0.068	-0.1	0.135873244097351	0.33
CG9004	MBD-R2	1.93	0.068	-0.1	0.135873244097351	0.33
CG9004	bs	1.91	0.068	-0.1	0.135873244097351	0.33
CG9004	cyc	1.87	0.068	-0.1	0.135873244097351	0.33
CG9004	Kdm2	1.87	0.068	-0.1	0.135873244097351	0.33
CG9004	Fen1	1.85	0.068	-0.1	0.135873244097351	0.33
CG9004	CG1663	1.85	0.068	-0.1	0.135873244097351	0.33
CG9004	schlank	1.8	0.068	-0.1	0.135873244097351	0.33
CG9004	CG15514	1.8	0.068	-0.1	0.135873244097351	0.33
CG9004	net	1.78	0.068	-0.1	0.135873244097351	0.33
CG9004	CG10209	1.76	0.068	-0.1	0.135873244097351	0.33
CG45186	bsh	6.27	0.243	0.1	0.694365074829414	0.93
CG45186	scro	4.88	0.243	0.1	0.694365074829414	0.93
CG45186	sim	4.56	0.243	0.1	0.694365074829414	0.93
CG45186	CG3815	4.46	0.243	0.1	0.694365074829414	0.93
CG45186	CG8216	3.83	0.243	0.1	0.694365074829414	0.93
CG45186	CG10147	3.42	0.243	0.1	0.694365074829414	0.93
CG45186	Lim3	3.41	0.243	0.1	0.694365074829414	0.93
CG45186	grn	3.27	0.243	0.1	0.694365074829414	0.93
CG45186	CR43670	3.02	0.243	0.1	0.694365074829414	0.93
CG45186	CG7368	3.01	0.243	0.1	0.694365074829414	0.93
CG45186	cnc	2.99	0.243	0.1	0.694365074829414	0.93
CG45186	Dp	2.9	0.243	0.1	0.694365074829414	0.93
CG45186	Mef2	2.78	0.243	0.1	0.694365074829414	0.93
CG45186	CG18764	2.72	0.243	0.1	0.694365074829414	0.93
CG45186	mTTF	2.64	0.243	0.1	0.694365074829414	0.93
CG45186	CG34422	2.61	0.243	0.1	0.694365074829414	0.93
CG45186	sr	2.58	0.243	0.1	0.694365074829414	0.93
CG45186	CG9776	2.53	0.243	0.1	0.694365074829414	0.93
CG45186	Hr38	2.48	0.243	0.1	0.694365074829414	0.93
CG45186	NFAT	2.38	0.243	0.1	0.694365074829414	0.93
CG45186	CG11560	2.33	0.243	0.1	0.694365074829414	0.93
CG45186	CG15365	2.33	0.243	0.1	0.694365074829414	0.93
CG45186	Dll	2.27	0.243	0.1	0.694365074829414	0.93
CG45186	CG12104	2.24	0.243	0.1	0.694365074829414	0.93
CG45186	Asciz	2.21	0.243	0.1	0.694365074829414	0.93
CG45186	CG7785	2.17	0.243	0.1	0.694365074829414	0.93
CG45186	MED17	2.17	0.243	0.1	0.694365074829414	0.93
CG45186	dm	2.04	0.243	0.1	0.694365074829414	0.93
CG45186	CG12942	1.98	0.243	0.1	0.694365074829414	0.93
CG45186	CG10631	1.97	0.243	0.1	0.694365074829414	0.93
CG16758	Mi-2	7.79	0.162	0.18	0.375154289247425	0.29
CG16758	Bug22	6.01	0.162	0.18	0.375154289247425	0.29
CG16758	CG9776	5.1	0.162	0.18	0.375154289247425	0.29
CG16758	CG43689	4.77	0.162	0.18	0.375154289247425	0.29
CG16758	hng1	4.35	0.162	0.18	0.375154289247425	0.29
CG16758	cnc	3.47	0.162	0.18	0.375154289247425	0.29
CG16758	MED15	3.44	0.162	0.18	0.375154289247425	0.29
CG16758	BtbVII	3.32	0.162	0.18	0.375154289247425	0.29
CG16758	CG12155	3.25	0.162	0.18	0.375154289247425	0.29
CG16758	CG15011	3.21	0.162	0.18	0.375154289247425	0.29
CG16758	pr-set7	2.96	0.162	0.18	0.375154289247425	0.29
CG16758	MED11	2.85	0.162	0.18	0.375154289247425	0.29
CG16758	disco-r	2.82	0.162	0.18	0.375154289247425	0.29
CG16758	zfh2	2.74	0.162	0.18	0.375154289247425	0.29
CG16758	CG18764	2.69	0.162	0.18	0.375154289247425	0.29
CG16758	CrebB	2.67	0.162	0.18	0.375154289247425	0.29
CG16758	CG12219	2.57	0.162	0.18	0.375154289247425	0.29
CG16758	Hr78	2.47	0.162	0.18	0.375154289247425	0.29
CG16758	CG8765	2.45	0.162	0.18	0.375154289247425	0.29
CG16758	Asciz	2.32	0.162	0.18	0.375154289247425	0.29
CG16758	CG1024	2.16	0.162	0.18	0.375154289247425	0.29
CG16758	br	2.08	0.162	0.18	0.375154289247425	0.29
CG16758	TfAP-2	2.04	0.162	0.18	0.375154289247425	0.29
CG16758	Opbp	2.01	0.162	0.18	0.375154289247425	0.29
CG16758	CG15601	1.96	0.162	0.18	0.375154289247425	0.29
CG16758	Eip74EF	1.94	0.162	0.18	0.375154289247425	0.29
CG16758	p53	1.93	0.162	0.18	0.375154289247425	0.29
CG16758	dwg	1.88	0.162	0.18	0.375154289247425	0.29
CG16758	mxc	1.87	0.162	0.18	0.375154289247425	0.29
CG16758	jing	1.86	0.162	0.18	0.375154289247425	0.29
msn	disco-r	15.82	0.076	-0.1	0.126773138209277	0.16
msn	disco	13.59	0.076	-0.1	0.126773138209277	0.16
msn	schlank	6.86	0.076	-0.1	0.126773138209277	0.16
msn	CG9705	3.98	0.076	-0.1	0.126773138209277	0.16
msn	Bap60	3.97	0.076	-0.1	0.126773138209277	0.16
msn	pita	3.5	0.076	-0.1	0.126773138209277	0.16
msn	CG10631	3.37	0.076	-0.1	0.126773138209277	0.16
msn	CG1602	3.37	0.076	-0.1	0.126773138209277	0.16
msn	CG7154	3.05	0.076	-0.1	0.126773138209277	0.16
msn	Crc	2.92	0.076	-0.1	0.126773138209277	0.16
msn	CG30403	2.87	0.076	-0.1	0.126773138209277	0.16
msn	Dad	2.82	0.076	-0.1	0.126773138209277	0.16
msn	lov	2.75	0.076	-0.1	0.126773138209277	0.16
msn	CG10959	2.7	0.076	-0.1	0.126773138209277	0.16
msn	hbn	2.68	0.076	-0.1	0.126773138209277	0.16
msn	CG5245	2.56	0.076	-0.1	0.126773138209277	0.16
msn	Tusp	2.5	0.076	-0.1	0.126773138209277	0.16
msn	ham	2.47	0.076	-0.1	0.126773138209277	0.16
msn	rgr	2.47	0.076	-0.1	0.126773138209277	0.16
msn	Lim3	2.45	0.076	-0.1	0.126773138209277	0.16
msn	Nf-YA	2.42	0.076	-0.1	0.126773138209277	0.16
msn	bsh	2.39	0.076	-0.1	0.126773138209277	0.16
msn	CG1792	2.38	0.076	-0.1	0.126773138209277	0.16
msn	E(z)	2.35	0.076	-0.1	0.126773138209277	0.16
msn	CG4282	2.32	0.076	-0.1	0.126773138209277	0.16
msn	CG10565	2.31	0.076	-0.1	0.126773138209277	0.16
msn	CG11723	2.24	0.076	-0.1	0.126773138209277	0.16
msn	stc	2.21	0.076	-0.1	0.126773138209277	0.16
msn	CG2116	2.19	0.076	-0.1	0.126773138209277	0.16
msn	CG7357	2.17	0.076	-0.1	0.126773138209277	0.16
dos	CG7987	6.98	0.084	-0.18	0.209656967344384	0.46
dos	dalao	4.81	0.084	-0.18	0.209656967344384	0.46
dos	wdn	4.8	0.084	-0.18	0.209656967344384	0.46
dos	tsh	4.43	0.084	-0.18	0.209656967344384	0.46
dos	pros	3.67	0.084	-0.18	0.209656967344384	0.46
dos	Brd8	3.48	0.084	-0.18	0.209656967344384	0.46
dos	tth	3.45	0.084	-0.18	0.209656967344384	0.46
dos	CG5196	3.2	0.084	-0.18	0.209656967344384	0.46
dos	CG17802	2.84	0.084	-0.18	0.209656967344384	0.46
dos	CG12236	2.82	0.084	-0.18	0.209656967344384	0.46
dos	MED25	2.73	0.084	-0.18	0.209656967344384	0.46
dos	CG11456	2.62	0.084	-0.18	0.209656967344384	0.46
dos	CG13775	2.49	0.084	-0.18	0.209656967344384	0.46
dos	CG1647	2.42	0.084	-0.18	0.209656967344384	0.46
dos	sba	2.36	0.084	-0.18	0.209656967344384	0.46
dos	CG8950	2.35	0.084	-0.18	0.209656967344384	0.46
dos	CG15514	2.31	0.084	-0.18	0.209656967344384	0.46
dos	CG33695	2.28	0.084	-0.18	0.209656967344384	0.46
dos	MED7	2.18	0.084	-0.18	0.209656967344384	0.46
dos	Trf	2.15	0.084	-0.18	0.209656967344384	0.46
dos	CG12768	2.08	0.084	-0.18	0.209656967344384	0.46
dos	dm	2.07	0.084	-0.18	0.209656967344384	0.46
dos	CG7154	1.98	0.084	-0.18	0.209656967344384	0.46
dos	CG5180	1.95	0.084	-0.18	0.209656967344384	0.46
dos	pad	1.88	0.084	-0.18	0.209656967344384	0.46
dos	Vsx2	1.87	0.084	-0.18	0.209656967344384	0.46
dos	ap	1.85	0.084	-0.18	0.209656967344384	0.46
dos	Sox21b	1.84	0.084	-0.18	0.209656967344384	0.46
dos	lov	1.83	0.084	-0.18	0.209656967344384	0.46
dos	hng1	1.8	0.084	-0.18	0.209656967344384	0.46
CG12182	Hr39	8.25	0.078	-0.06	0.260494036125864	0.26
CG12182	CG8145	6.48	0.078	-0.06	0.260494036125864	0.26
CG12182	Dad	4.68	0.078	-0.06	0.260494036125864	0.26
CG12182	CG7154	3.73	0.078	-0.06	0.260494036125864	0.26
CG12182	Cp190	3.68	0.078	-0.06	0.260494036125864	0.26
CG12182	egg	3.34	0.078	-0.06	0.260494036125864	0.26
CG12182	CG6765	2.93	0.078	-0.06	0.260494036125864	0.26
CG12182	ERR	2.89	0.078	-0.06	0.260494036125864	0.26
CG12182	kn	2.86	0.078	-0.06	0.260494036125864	0.26
CG12182	Dref	2.76	0.078	-0.06	0.260494036125864	0.26
CG12182	row	2.73	0.078	-0.06	0.260494036125864	0.26
CG12182	esn	2.7	0.078	-0.06	0.260494036125864	0.26
CG12182	Taf8	2.58	0.078	-0.06	0.260494036125864	0.26
CG12182	CG10959	2.56	0.078	-0.06	0.260494036125864	0.26
CG12182	Su(z)2	2.31	0.078	-0.06	0.260494036125864	0.26
CG12182	Ssl1	2.23	0.078	-0.06	0.260494036125864	0.26
CG12182	Elp3	2.19	0.078	-0.06	0.260494036125864	0.26
CG12182	CG1647	2.17	0.078	-0.06	0.260494036125864	0.26
CG12182	Hr78	2.15	0.078	-0.06	0.260494036125864	0.26
CG12182	MED20	2.14	0.078	-0.06	0.260494036125864	0.26
CG12182	HLH106	2.08	0.078	-0.06	0.260494036125864	0.26
CG12182	CG8944	2.05	0.078	-0.06	0.260494036125864	0.26
CG12182	Vsx1	2.03	0.078	-0.06	0.260494036125864	0.26
CG12182	Nufip	1.91	0.078	-0.06	0.260494036125864	0.26
CG12182	CG8578	1.89	0.078	-0.06	0.260494036125864	0.26
CG12182	CG15011	1.89	0.078	-0.06	0.260494036125864	0.26
CG12182	Lmpt	1.83	0.078	-0.06	0.260494036125864	0.26
CG12182	CG4282	1.81	0.078	-0.06	0.260494036125864	0.26
CG12182	l(2)k10201	1.81	0.078	-0.06	0.260494036125864	0.26
CG12182	CG4565	1.81	0.078	-0.06	0.260494036125864	0.26
CG16985	bigmax	7.97	0.101	0.18	0.0554926743180243	0.27
CG16985	Bx	6.07	0.101	0.18	0.0554926743180243	0.27
CG16985	elB	5.14	0.101	0.18	0.0554926743180243	0.27
CG16985	Pfk	5.11	0.101	0.18	0.0554926743180243	0.27
CG16985	Hmg-2	3.08	0.101	0.18	0.0554926743180243	0.27
CG16985	hpo	2.86	0.101	0.18	0.0554926743180243	0.27
CG16985	ERR	2.81	0.101	0.18	0.0554926743180243	0.27
CG16985	CG17612	2.8	0.101	0.18	0.0554926743180243	0.27
CG16985	ssp	2.66	0.101	0.18	0.0554926743180243	0.27
CG16985	MED7	2.63	0.101	0.18	0.0554926743180243	0.27
CG16985	Max	2.61	0.101	0.18	0.0554926743180243	0.27
CG16985	CG4730	2.32	0.101	0.18	0.0554926743180243	0.27
CG16985	Cdc5	2.3	0.101	0.18	0.0554926743180243	0.27
CG16985	Ssrp	2.27	0.101	0.18	0.0554926743180243	0.27
CG16985	CG12104	2.25	0.101	0.18	0.0554926743180243	0.27
CG16985	CG15601	2.25	0.101	0.18	0.0554926743180243	0.27
CG16985	tsh	2.19	0.101	0.18	0.0554926743180243	0.27
CG16985	Mat1	2.18	0.101	0.18	0.0554926743180243	0.27
CG16985	CG7368	2.14	0.101	0.18	0.0554926743180243	0.27
CG16985	CG31441	2.05	0.101	0.18	0.0554926743180243	0.27
CG16985	CG10959	2.04	0.101	0.18	0.0554926743180243	0.27
CG16985	Kdm4A	2	0.101	0.18	0.0554926743180243	0.27
CG16985	danr	1.98	0.101	0.18	0.0554926743180243	0.27
CG16985	Tusp	1.96	0.101	0.18	0.0554926743180243	0.27
CG16985	CTCF	1.93	0.101	0.18	0.0554926743180243	0.27
CG16985	MTA1-like	1.92	0.101	0.18	0.0554926743180243	0.27
CG16985	CG6654	1.92	0.101	0.18	0.0554926743180243	0.27
CG16985	Sap30	1.9	0.101	0.18	0.0554926743180243	0.27
CG16985	aop	1.89	0.101	0.18	0.0554926743180243	0.27
CG16985	ash2	1.88	0.101	0.18	0.0554926743180243	0.27
Pxn	D	5.85	0.528	0.5	0.484481395124954	0.35
Pxn	CG8924	5.59	0.528	0.5	0.484481395124954	0.35
Pxn	Sox21b	4.22	0.528	0.5	0.484481395124954	0.35
Pxn	SoxN	3.62	0.528	0.5	0.484481395124954	0.35
Pxn	ham	3.43	0.528	0.5	0.484481395124954	0.35
Pxn	dmrt99B	3.4	0.528	0.5	0.484481395124954	0.35
Pxn	CG8216	3.29	0.528	0.5	0.484481395124954	0.35
Pxn	ph-p	3.1	0.528	0.5	0.484481395124954	0.35
Pxn	rgr	3	0.528	0.5	0.484481395124954	0.35
Pxn	Nufip	2.78	0.528	0.5	0.484481395124954	0.35
Pxn	CG1965	2.7	0.528	0.5	0.484481395124954	0.35
Pxn	apt	2.6	0.528	0.5	0.484481395124954	0.35
Pxn	l(3)mbt	2.55	0.528	0.5	0.484481395124954	0.35
Pxn	CG15011	2.5	0.528	0.5	0.484481395124954	0.35
Pxn	CG34149	2.5	0.528	0.5	0.484481395124954	0.35
Pxn	Vsx1	2.49	0.528	0.5	0.484481395124954	0.35
Pxn	lin-28	2.49	0.528	0.5	0.484481395124954	0.35
Pxn	Fen1	2.45	0.528	0.5	0.484481395124954	0.35
Pxn	Snoo	2.43	0.528	0.5	0.484481395124954	0.35
Pxn	ktub	2.42	0.528	0.5	0.484481395124954	0.35
Pxn	caz	2.41	0.528	0.5	0.484481395124954	0.35
Pxn	disco-r	2.4	0.528	0.5	0.484481395124954	0.35
Pxn	bi	2.31	0.528	0.5	0.484481395124954	0.35
Pxn	CG7745	2.31	0.528	0.5	0.484481395124954	0.35
Pxn	bsh	2.29	0.528	0.5	0.484481395124954	0.35
Pxn	ERR	2.28	0.528	0.5	0.484481395124954	0.35
Pxn	fru	2.2	0.528	0.5	0.484481395124954	0.35
Pxn	RpIII128	2.18	0.528	0.5	0.484481395124954	0.35
Pxn	HLH106	2.15	0.528	0.5	0.484481395124954	0.35
Pxn	Mef2	2.06	0.528	0.5	0.484481395124954	0.35
CR45660	apt	12.06	0.036	0.46	0.556348640264187	0.76
CR45660	bsh	7.38	0.036	0.46	0.556348640264187	0.76
CR45660	SoxN	6.14	0.036	0.46	0.556348640264187	0.76
CR45660	CG14712	4.99	0.036	0.46	0.556348640264187	0.76
CR45660	CG4553	4.41	0.036	0.46	0.556348640264187	0.76
CR45660	Pbp95	4.17	0.036	0.46	0.556348640264187	0.76
CR45660	Tip60	3.68	0.036	0.46	0.556348640264187	0.76
CR45660	dmrt99B	3.64	0.036	0.46	0.556348640264187	0.76
CR45660	Pcl	2.9	0.036	0.46	0.556348640264187	0.76
CR45660	Atac1	2.54	0.036	0.46	0.556348640264187	0.76
CR45660	CG8924	2.48	0.036	0.46	0.556348640264187	0.76
CR45660	net	2.46	0.036	0.46	0.556348640264187	0.76
CR45660	CG2116	2.36	0.036	0.46	0.556348640264187	0.76
CR45660	CG14438	2.3	0.036	0.46	0.556348640264187	0.76
CR45660	ham	2.27	0.036	0.46	0.556348640264187	0.76
CR45660	CG11696	2.26	0.036	0.46	0.556348640264187	0.76
CR45660	msl-3	2.26	0.036	0.46	0.556348640264187	0.76
CR45660	CG8145	2.23	0.036	0.46	0.556348640264187	0.76
CR45660	Elp3	2.06	0.036	0.46	0.556348640264187	0.76
CR45660	mxc	1.97	0.036	0.46	0.556348640264187	0.76
CR45660	CG17361	1.94	0.036	0.46	0.556348640264187	0.76
CR45660	danr	1.93	0.036	0.46	0.556348640264187	0.76
CR45660	rgr	1.92	0.036	0.46	0.556348640264187	0.76
CR45660	CG2790	1.92	0.036	0.46	0.556348640264187	0.76
CR45660	TH1	1.88	0.036	0.46	0.556348640264187	0.76
CR45660	Sox21b	1.85	0.036	0.46	0.556348640264187	0.76
CR45660	Mat1	1.84	0.036	0.46	0.556348640264187	0.76
CR45660	CG12104	1.81	0.036	0.46	0.556348640264187	0.76
CR45660	Taf8	1.8	0.036	0.46	0.556348640264187	0.76
CR45660	MTA1-like	1.77	0.036	0.46	0.556348640264187	0.76
Fife	Bx	8.03	0.357	0.28	0.370539837489909	0.27
Fife	Stat92E	5.39	0.357	0.28	0.370539837489909	0.27
Fife	Snoo	4.48	0.357	0.28	0.370539837489909	0.27
Fife	CG12659	4.4	0.357	0.28	0.370539837489909	0.27
Fife	CG9932	4.25	0.357	0.28	0.370539837489909	0.27
Fife	CG8388	3.86	0.357	0.28	0.370539837489909	0.27
Fife	CG31388	3.77	0.357	0.28	0.370539837489909	0.27
Fife	CG43689	3.44	0.357	0.28	0.370539837489909	0.27
Fife	Hmg-2	3.22	0.357	0.28	0.370539837489909	0.27
Fife	Ada2b	3.05	0.357	0.28	0.370539837489909	0.27
Fife	CG6686	2.99	0.357	0.28	0.370539837489909	0.27
Fife	phol	2.91	0.357	0.28	0.370539837489909	0.27
Fife	pros	2.83	0.357	0.28	0.370539837489909	0.27
Fife	CG32700	2.71	0.357	0.28	0.370539837489909	0.27
Fife	MED25	2.7	0.357	0.28	0.370539837489909	0.27
Fife	slp2	2.65	0.357	0.28	0.370539837489909	0.27
Fife	CG2202	2.54	0.357	0.28	0.370539837489909	0.27
Fife	cact	2.5	0.357	0.28	0.370539837489909	0.27
Fife	trr	2.45	0.357	0.28	0.370539837489909	0.27
Fife	CG9727	2.42	0.357	0.28	0.370539837489909	0.27
Fife	Opbp	2.38	0.357	0.28	0.370539837489909	0.27
Fife	Taf1	2.37	0.357	0.28	0.370539837489909	0.27
Fife	caz	2.36	0.357	0.28	0.370539837489909	0.27
Fife	CG4936	2.33	0.357	0.28	0.370539837489909	0.27
Fife	ecd	2.31	0.357	0.28	0.370539837489909	0.27
Fife	CG2116	2.26	0.357	0.28	0.370539837489909	0.27
Fife	CG12942	2.25	0.357	0.28	0.370539837489909	0.27
Fife	egg	2.23	0.357	0.28	0.370539837489909	0.27
Fife	cyc	2.19	0.357	0.28	0.370539837489909	0.27
Fife	CG4424	2.09	0.357	0.28	0.370539837489909	0.27
Mrtf	CG11906	11.55	0.075	0.04	0.212761579501408	0.32
Mrtf	CG2202	4.7	0.075	0.04	0.212761579501408	0.32
Mrtf	MBD-R2	4.6	0.075	0.04	0.212761579501408	0.32
Mrtf	Chrac-16	4.52	0.075	0.04	0.212761579501408	0.32
Mrtf	Dip2	4.08	0.075	0.04	0.212761579501408	0.32
Mrtf	CG3995	3.86	0.075	0.04	0.212761579501408	0.32
Mrtf	achi	3.42	0.075	0.04	0.212761579501408	0.32
Mrtf	CG7928	3.06	0.075	0.04	0.212761579501408	0.32
Mrtf	e(y)2	2.63	0.075	0.04	0.212761579501408	0.32
Mrtf	CG10366	2.32	0.075	0.04	0.212761579501408	0.32
Mrtf	CG8216	2.25	0.075	0.04	0.212761579501408	0.32
Mrtf	CG8314	2.25	0.075	0.04	0.212761579501408	0.32
Mrtf	ssp	2.23	0.075	0.04	0.212761579501408	0.32
Mrtf	CG12104	2.22	0.075	0.04	0.212761579501408	0.32
Mrtf	CG17361	2.17	0.075	0.04	0.212761579501408	0.32
Mrtf	h	2.16	0.075	0.04	0.212761579501408	0.32
Mrtf	trr	2.08	0.075	0.04	0.212761579501408	0.32
Mrtf	ktub	2.07	0.075	0.04	0.212761579501408	0.32
Mrtf	CG34340	2.06	0.075	0.04	0.212761579501408	0.32
Mrtf	ara	2.04	0.075	0.04	0.212761579501408	0.32
Mrtf	CG13775	1.97	0.075	0.04	0.212761579501408	0.32
Mrtf	tth	1.95	0.075	0.04	0.212761579501408	0.32
Mrtf	phol	1.93	0.075	0.04	0.212761579501408	0.32
Mrtf	CG5245	1.87	0.075	0.04	0.212761579501408	0.32
Mrtf	CG1602	1.87	0.075	0.04	0.212761579501408	0.32
Mrtf	CG30020	1.87	0.075	0.04	0.212761579501408	0.32
Mrtf	CG14710	1.81	0.075	0.04	0.212761579501408	0.32
Mrtf	CG5196	1.8	0.075	0.04	0.212761579501408	0.32
Mrtf	Dip1	1.78	0.075	0.04	0.212761579501408	0.32
Mrtf	MED25	1.75	0.075	0.04	0.212761579501408	0.32
CG12093	CG3281	6.51	0.116	-0.14	0.0924500327042048	0.03
CG12093	Ravus	6.36	0.116	-0.14	0.0924500327042048	0.03
CG12093	CG4617	5.89	0.116	-0.14	0.0924500327042048	0.03
CG12093	Dip2	3.8	0.116	-0.14	0.0924500327042048	0.03
CG12093	CG7745	3.03	0.116	-0.14	0.0924500327042048	0.03
CG12093	CG8388	3.02	0.116	-0.14	0.0924500327042048	0.03
CG12093	Dref	3.01	0.116	-0.14	0.0924500327042048	0.03
CG12093	CG13894	2.83	0.116	-0.14	0.0924500327042048	0.03
CG12093	NELF-B	2.8	0.116	-0.14	0.0924500327042048	0.03
CG12093	CG10979	2.77	0.116	-0.14	0.0924500327042048	0.03
CG12093	tef	2.73	0.116	-0.14	0.0924500327042048	0.03
CG12093	CG17359	2.63	0.116	-0.14	0.0924500327042048	0.03
CG12093	Mes4	2.57	0.116	-0.14	0.0924500327042048	0.03
CG12093	Irbp	2.4	0.116	-0.14	0.0924500327042048	0.03
CG12093	fru	2.33	0.116	-0.14	0.0924500327042048	0.03
CG12093	CG3313	2.3	0.116	-0.14	0.0924500327042048	0.03
CG12093	MED25	2.28	0.116	-0.14	0.0924500327042048	0.03
CG12093	CG18476	2.27	0.116	-0.14	0.0924500327042048	0.03
CG12093	sage	2.27	0.116	-0.14	0.0924500327042048	0.03
CG12093	MED4	2.26	0.116	-0.14	0.0924500327042048	0.03
CG12093	CG1792	2.22	0.116	-0.14	0.0924500327042048	0.03
CG12093	dwg	2.15	0.116	-0.14	0.0924500327042048	0.03
CG12093	CG8924	2.15	0.116	-0.14	0.0924500327042048	0.03
CG12093	Tbp	2.13	0.116	-0.14	0.0924500327042048	0.03
CG12093	l(3)mbt	2.1	0.116	-0.14	0.0924500327042048	0.03
CG12093	bs	2.09	0.116	-0.14	0.0924500327042048	0.03
CG12093	slou	2.09	0.116	-0.14	0.0924500327042048	0.03
CG12093	MED30	2.09	0.116	-0.14	0.0924500327042048	0.03
CG12093	danr	2.08	0.116	-0.14	0.0924500327042048	0.03
CG12093	CG4553	1.98	0.116	-0.14	0.0924500327042048	0.03
mRpS35	scro	8.54	0.102	0.34	0.236029397624978	0.72
mRpS35	CG12162	6.36	0.102	0.34	0.236029397624978	0.72
mRpS35	fru	5.76	0.102	0.34	0.236029397624978	0.72
mRpS35	slp1	4.02	0.102	0.34	0.236029397624978	0.72
mRpS35	cact	3.47	0.102	0.34	0.236029397624978	0.72
mRpS35	CG9215	3.27	0.102	0.34	0.236029397624978	0.72
mRpS35	CrebB	3.09	0.102	0.34	0.236029397624978	0.72
mRpS35	cyc	3.04	0.102	0.34	0.236029397624978	0.72
mRpS35	CG15601	3.01	0.102	0.34	0.236029397624978	0.72
mRpS35	CG7839	2.6	0.102	0.34	0.236029397624978	0.72
mRpS35	CG4565	2.52	0.102	0.34	0.236029397624978	0.72
mRpS35	Dip1	2.45	0.102	0.34	0.236029397624978	0.72
mRpS35	CG6654	2.36	0.102	0.34	0.236029397624978	0.72
mRpS35	zfh1	2.23	0.102	0.34	0.236029397624978	0.72
mRpS35	dalao	2.21	0.102	0.34	0.236029397624978	0.72
mRpS35	CG3815	2.17	0.102	0.34	0.236029397624978	0.72
mRpS35	E2f1	2.15	0.102	0.34	0.236029397624978	0.72
mRpS35	CG8924	2.13	0.102	0.34	0.236029397624978	0.72
mRpS35	CG11695	2.09	0.102	0.34	0.236029397624978	0.72
mRpS35	CG8388	2.09	0.102	0.34	0.236029397624978	0.72
mRpS35	MRG15	2.05	0.102	0.34	0.236029397624978	0.72
mRpS35	CG1602	2.01	0.102	0.34	0.236029397624978	0.72
mRpS35	CG3919	2.01	0.102	0.34	0.236029397624978	0.72
mRpS35	ct	2.01	0.102	0.34	0.236029397624978	0.72
mRpS35	CG11398	1.99	0.102	0.34	0.236029397624978	0.72
mRpS35	Sry-delta	1.91	0.102	0.34	0.236029397624978	0.72
mRpS35	CG17806	1.91	0.102	0.34	0.236029397624978	0.72
mRpS35	Su(var)3-7	1.9	0.102	0.34	0.236029397624978	0.72
mRpS35	NC2beta	1.9	0.102	0.34	0.236029397624978	0.72
mRpS35	CG2199	1.88	0.102	0.34	0.236029397624978	0.72
pgant6	Set2	5.38	0.055	0	0.212761579501408	0.3
pgant6	lilli	5.12	0.055	0	0.212761579501408	0.3
pgant6	CG32700	3.32	0.055	0	0.212761579501408	0.3
pgant6	CG7928	2.95	0.055	0	0.212761579501408	0.3
pgant6	CG4424	2.81	0.055	0	0.212761579501408	0.3
pgant6	oc	2.7	0.055	0	0.212761579501408	0.3
pgant6	CG8950	2.59	0.055	0	0.212761579501408	0.3
pgant6	bi	2.56	0.055	0	0.212761579501408	0.3
pgant6	MRG15	2.54	0.055	0	0.212761579501408	0.3
pgant6	nvy	2.48	0.055	0	0.212761579501408	0.3
pgant6	Bug22	2.42	0.055	0	0.212761579501408	0.3
pgant6	CG13894	2.29	0.055	0	0.212761579501408	0.3
pgant6	Cdc5	2.28	0.055	0	0.212761579501408	0.3
pgant6	caup	2.28	0.055	0	0.212761579501408	0.3
pgant6	jing	2.25	0.055	0	0.212761579501408	0.3
pgant6	e(y)1	2.24	0.055	0	0.212761579501408	0.3
pgant6	az2	2.22	0.055	0	0.212761579501408	0.3
pgant6	cact	2.21	0.055	0	0.212761579501408	0.3
pgant6	Ada2b	2.2	0.055	0	0.212761579501408	0.3
pgant6	Brd8	2.17	0.055	0	0.212761579501408	0.3
pgant6	Hakai	2.14	0.055	0	0.212761579501408	0.3
pgant6	CG3909	2.11	0.055	0	0.212761579501408	0.3
pgant6	CG30403	1.96	0.055	0	0.212761579501408	0.3
pgant6	tara	1.96	0.055	0	0.212761579501408	0.3
pgant6	CG33213	1.95	0.055	0	0.212761579501408	0.3
pgant6	CG14667	1.92	0.055	0	0.212761579501408	0.3
pgant6	CG1647	1.89	0.055	0	0.212761579501408	0.3
pgant6	D	1.88	0.055	0	0.212761579501408	0.3
pgant6	CG6272	1.79	0.055	0	0.212761579501408	0.3
pgant6	CG12768	1.78	0.055	0	0.212761579501408	0.3
spz5	CR43671	6.41	0.079	0.67	1	0.68
spz5	NC2beta	3.78	0.079	0.67	1	0.68
spz5	Brf	3.19	0.079	0.67	1	0.68
spz5	CG3838	3.04	0.079	0.67	1	0.68
spz5	danr	3.02	0.079	0.67	1	0.68
spz5	e(y)1	2.85	0.079	0.67	1	0.68
spz5	egg	2.4	0.079	0.67	1	0.68
spz5	CG8765	2.2	0.079	0.67	1	0.68
spz5	tsh	2.1	0.079	0.67	1	0.68
spz5	CG14712	2.07	0.079	0.67	1	0.68
spz5	Rfx	2.02	0.079	0.67	1	0.68
spz5	Elp3	1.99	0.079	0.67	1	0.68
spz5	Hmr	1.96	0.079	0.67	1	0.68
spz5	HP1c	1.95	0.079	0.67	1	0.68
spz5	CG32700	1.94	0.079	0.67	1	0.68
spz5	CG12267	1.9	0.079	0.67	1	0.68
spz5	cnc	1.89	0.079	0.67	1	0.68
spz5	lin-28	1.84	0.079	0.67	1	0.68
spz5	CG10979	1.76	0.079	0.67	1	0.68
spz5	sba	1.75	0.079	0.67	1	0.68
spz5	Set2	1.69	0.079	0.67	1	0.68
spz5	dwg	1.64	0.079	0.67	1	0.68
spz5	Taf2	1.64	0.079	0.67	1	0.68
spz5	CG18764	1.64	0.079	0.67	1	0.68
spz5	CG8159	1.64	0.079	0.67	1	0.68
spz5	CG17328	1.63	0.079	0.67	1	0.68
spz5	pad	1.61	0.079	0.67	1	0.68
spz5	caup	1.59	0.079	0.67	1	0.68
spz5	M1BP	1.58	0.079	0.67	1	0.68
spz5	CG4565	1.58	0.079	0.67	1	0.68
Or63a	Su(var)2-10	4.48	0.095	0.23	0.241746889207614	0.4
Or63a	caup	3.32	0.095	0.23	0.241746889207614	0.4
Or63a	CG17829	3.24	0.095	0.23	0.241746889207614	0.4
Or63a	Cp190	2.95	0.095	0.23	0.241746889207614	0.4
Or63a	Su(var)2-HP2	2.91	0.095	0.23	0.241746889207614	0.4
Or63a	CG11723	2.86	0.095	0.23	0.241746889207614	0.4
Or63a	CG8216	2.74	0.095	0.23	0.241746889207614	0.4
Or63a	Sox21b	2.71	0.095	0.23	0.241746889207614	0.4
Or63a	ham	2.54	0.095	0.23	0.241746889207614	0.4
Or63a	Eip93F	2.46	0.095	0.23	0.241746889207614	0.4
Or63a	Tip60	2.37	0.095	0.23	0.241746889207614	0.4
Or63a	CG6686	2.37	0.095	0.23	0.241746889207614	0.4
Or63a	Mes4	2.37	0.095	0.23	0.241746889207614	0.4
Or63a	Atac2	2.36	0.095	0.23	0.241746889207614	0.4
Or63a	CG7928	2.34	0.095	0.23	0.241746889207614	0.4
Or63a	disco-r	2.33	0.095	0.23	0.241746889207614	0.4
Or63a	CrebB	2.21	0.095	0.23	0.241746889207614	0.4
Or63a	CG6765	2.21	0.095	0.23	0.241746889207614	0.4
Or63a	bon	2.17	0.095	0.23	0.241746889207614	0.4
Or63a	danr	2.15	0.095	0.23	0.241746889207614	0.4
Or63a	CG3847	2.13	0.095	0.23	0.241746889207614	0.4
Or63a	CG5180	2.07	0.095	0.23	0.241746889207614	0.4
Or63a	stck	1.99	0.095	0.23	0.241746889207614	0.4
Or63a	shn	1.97	0.095	0.23	0.241746889207614	0.4
Or63a	CG1024	1.94	0.095	0.23	0.241746889207614	0.4
Or63a	CG1602	1.93	0.095	0.23	0.241746889207614	0.4
Or63a	pzg	1.93	0.095	0.23	0.241746889207614	0.4
Or63a	CG8950	1.93	0.095	0.23	0.241746889207614	0.4
Or63a	egg	1.92	0.095	0.23	0.241746889207614	0.4
Or63a	HLH106	1.92	0.095	0.23	0.241746889207614	0.4
FMRFaR	danr	10.37	0.283	0.16	0.192487095804581	0.53
FMRFaR	CG15365	8.86	0.283	0.16	0.192487095804581	0.53
FMRFaR	CG10631	4.26	0.283	0.16	0.192487095804581	0.53
FMRFaR	dan	4.25	0.283	0.16	0.192487095804581	0.53
FMRFaR	CG9776	4.18	0.283	0.16	0.192487095804581	0.53
FMRFaR	CG33695	4.14	0.283	0.16	0.192487095804581	0.53
FMRFaR	Cdk8	4.14	0.283	0.16	0.192487095804581	0.53
FMRFaR	CG12104	3.51	0.283	0.16	0.192487095804581	0.53
FMRFaR	CG4553	3.42	0.283	0.16	0.192487095804581	0.53
FMRFaR	CG5196	3.27	0.283	0.16	0.192487095804581	0.53
FMRFaR	CG4282	3.24	0.283	0.16	0.192487095804581	0.53
FMRFaR	ash1	3.17	0.283	0.16	0.192487095804581	0.53
FMRFaR	lov	2.95	0.283	0.16	0.192487095804581	0.53
FMRFaR	pad	2.61	0.283	0.16	0.192487095804581	0.53
FMRFaR	CG7357	2.61	0.283	0.16	0.192487095804581	0.53
FMRFaR	CG5033	2.49	0.283	0.16	0.192487095804581	0.53
FMRFaR	Mat1	2.4	0.283	0.16	0.192487095804581	0.53
FMRFaR	Su(var)2-HP2	2.35	0.283	0.16	0.192487095804581	0.53
FMRFaR	CG3838	2.34	0.283	0.16	0.192487095804581	0.53
FMRFaR	CG3815	2.32	0.283	0.16	0.192487095804581	0.53
FMRFaR	MED28	2.31	0.283	0.16	0.192487095804581	0.53
FMRFaR	CG10274	2.3	0.283	0.16	0.192487095804581	0.53
FMRFaR	dalao	2.25	0.283	0.16	0.192487095804581	0.53
FMRFaR	MED4	2.23	0.283	0.16	0.192487095804581	0.53
FMRFaR	RpII33	2.18	0.283	0.16	0.192487095804581	0.53
FMRFaR	pdm3	2.14	0.283	0.16	0.192487095804581	0.53
FMRFaR	CG31460	2.12	0.283	0.16	0.192487095804581	0.53
FMRFaR	Dref	2.09	0.283	0.16	0.192487095804581	0.53
FMRFaR	mamo	2.08	0.283	0.16	0.192487095804581	0.53
FMRFaR	p53	2.05	0.283	0.16	0.192487095804581	0.53
Jafrac2	CG6272	6.7	0.026	-0.15	0.182574185835055	0.23
Jafrac2	Crc	5.27	0.026	-0.15	0.182574185835055	0.23
Jafrac2	Lmpt	4.96	0.026	-0.15	0.182574185835055	0.23
Jafrac2	dalao	4.36	0.026	-0.15	0.182574185835055	0.23
Jafrac2	Awh	4.35	0.026	-0.15	0.182574185835055	0.23
Jafrac2	Lpt	3.46	0.026	-0.15	0.182574185835055	0.23
Jafrac2	Su(var)3-9	3.07	0.026	-0.15	0.182574185835055	0.23
Jafrac2	schlank	2.93	0.026	-0.15	0.182574185835055	0.23
Jafrac2	CG10565	2.91	0.026	-0.15	0.182574185835055	0.23
Jafrac2	CG9932	2.68	0.026	-0.15	0.182574185835055	0.23
Jafrac2	fu2	2.54	0.026	-0.15	0.182574185835055	0.23
Jafrac2	CG6683	2.51	0.026	-0.15	0.182574185835055	0.23
Jafrac2	CG11723	2.4	0.026	-0.15	0.182574185835055	0.23
Jafrac2	Taf5	2.34	0.026	-0.15	0.182574185835055	0.23
Jafrac2	Hr38	2.21	0.026	-0.15	0.182574185835055	0.23
Jafrac2	CG8281	2.15	0.026	-0.15	0.182574185835055	0.23
Jafrac2	CG6654	2.15	0.026	-0.15	0.182574185835055	0.23
Jafrac2	CG10959	2.12	0.026	-0.15	0.182574185835055	0.23
Jafrac2	hng2	2.1	0.026	-0.15	0.182574185835055	0.23
Jafrac2	Ssrp	2.04	0.026	-0.15	0.182574185835055	0.23
Jafrac2	CG4565	2.03	0.026	-0.15	0.182574185835055	0.23
Jafrac2	Bap60	1.99	0.026	-0.15	0.182574185835055	0.23
Jafrac2	CG17328	1.95	0.026	-0.15	0.182574185835055	0.23
Jafrac2	zf30C	1.94	0.026	-0.15	0.182574185835055	0.23
Jafrac2	net	1.94	0.026	-0.15	0.182574185835055	0.23
Jafrac2	CG6689	1.94	0.026	-0.15	0.182574185835055	0.23
Jafrac2	CG8388	1.9	0.026	-0.15	0.182574185835055	0.23
Jafrac2	bs	1.9	0.026	-0.15	0.182574185835055	0.23
Jafrac2	CG4424	1.86	0.026	-0.15	0.182574185835055	0.23
Jafrac2	Mi-2	1.82	0.026	-0.15	0.182574185835055	0.23
Sk2	Dll	6.12	0.108	0.18	0.414039335605413	0.81
Sk2	hbn	4.7	0.108	0.18	0.414039335605413	0.81
Sk2	scro	3.75	0.108	0.18	0.414039335605413	0.81
Sk2	trem	3.7	0.108	0.18	0.414039335605413	0.81
Sk2	CG2202	3.45	0.108	0.18	0.414039335605413	0.81
Sk2	rgr	3.42	0.108	0.18	0.414039335605413	0.81
Sk2	pdm3	3.11	0.108	0.18	0.414039335605413	0.81
Sk2	CG13624	3.03	0.108	0.18	0.414039335605413	0.81
Sk2	CG7785	2.93	0.108	0.18	0.414039335605413	0.81
Sk2	Dad	2.85	0.108	0.18	0.414039335605413	0.81
Sk2	salr	2.71	0.108	0.18	0.414039335605413	0.81
Sk2	pr-set7	2.71	0.108	0.18	0.414039335605413	0.81
Sk2	TFAM	2.67	0.108	0.18	0.414039335605413	0.81
Sk2	hng1	2.57	0.108	0.18	0.414039335605413	0.81
Sk2	CG11294	2.51	0.108	0.18	0.414039335605413	0.81
Sk2	CG6769	2.5	0.108	0.18	0.414039335605413	0.81
Sk2	Chrac-14	2.49	0.108	0.18	0.414039335605413	0.81
Sk2	tth	2.47	0.108	0.18	0.414039335605413	0.81
Sk2	brk	2.44	0.108	0.18	0.414039335605413	0.81
Sk2	dmrt11E	2.4	0.108	0.18	0.414039335605413	0.81
Sk2	CG2712	2.39	0.108	0.18	0.414039335605413	0.81
Sk2	CG9776	2.39	0.108	0.18	0.414039335605413	0.81
Sk2	CG17829	2.38	0.108	0.18	0.414039335605413	0.81
Sk2	Dip2	2.36	0.108	0.18	0.414039335605413	0.81
Sk2	erm	2.31	0.108	0.18	0.414039335605413	0.81
Sk2	CG10147	2.22	0.108	0.18	0.414039335605413	0.81
Sk2	chm	2.12	0.108	0.18	0.414039335605413	0.81
Sk2	CG6686	2.08	0.108	0.18	0.414039335605413	0.81
Sk2	CG10631	2.07	0.108	0.18	0.414039335605413	0.81
Sk2	grp	2.07	0.108	0.18	0.414039335605413	0.81
CG1271	Chrac-14	2.98	0.056	-0.18	0.472455591261534	0.68
CG1271	Mes4	2.89	0.056	-0.18	0.472455591261534	0.68
CG1271	CG2611	2.75	0.056	-0.18	0.472455591261534	0.68
CG1271	CG4553	2.54	0.056	-0.18	0.472455591261534	0.68
CG1271	Eip93F	2.51	0.056	-0.18	0.472455591261534	0.68
CG1271	grau	2.51	0.056	-0.18	0.472455591261534	0.68
CG1271	CG12162	2.34	0.056	-0.18	0.472455591261534	0.68
CG1271	fd59A	2.33	0.056	-0.18	0.472455591261534	0.68
CG1271	Nf-YA	2.31	0.056	-0.18	0.472455591261534	0.68
CG1271	CG43343	2.28	0.056	-0.18	0.472455591261534	0.68
CG1271	Taf5	2.28	0.056	-0.18	0.472455591261534	0.68
CG1271	CG9650	2.22	0.056	-0.18	0.472455591261534	0.68
CG1271	TFAM	2.21	0.056	-0.18	0.472455591261534	0.68
CG1271	Lim3	2.2	0.056	-0.18	0.472455591261534	0.68
CG1271	su(Hw)	2.19	0.056	-0.18	0.472455591261534	0.68
CG1271	grn	2.16	0.056	-0.18	0.472455591261534	0.68
CG1271	D19A	2.02	0.056	-0.18	0.472455591261534	0.68
CG1271	MRG15	1.99	0.056	-0.18	0.472455591261534	0.68
CG1271	lid	1.96	0.056	-0.18	0.472455591261534	0.68
CG1271	MESR4	1.94	0.056	-0.18	0.472455591261534	0.68
CG1271	CG33213	1.94	0.056	-0.18	0.472455591261534	0.68
CG1271	CG6689	1.87	0.056	-0.18	0.472455591261534	0.68
CG1271	rn	1.86	0.056	-0.18	0.472455591261534	0.68
CG1271	CG17802	1.85	0.056	-0.18	0.472455591261534	0.68
CG1271	ecd	1.78	0.056	-0.18	0.472455591261534	0.68
CG1271	dalao	1.77	0.056	-0.18	0.472455591261534	0.68
CG1271	disco-r	1.7	0.056	-0.18	0.472455591261534	0.68
CG1271	egg	1.69	0.056	-0.18	0.472455591261534	0.68
CG1271	CG2875	1.69	0.056	-0.18	0.472455591261534	0.68
CG1271	CG5196	1.67	0.056	-0.18	0.472455591261534	0.68
CG16753	az2	7.58	0.091	0.26	0.424334212395753	0.67
CG16753	Su(var)2-HP2	4.23	0.091	0.26	0.424334212395753	0.67
CG16753	D	3.19	0.091	0.26	0.424334212395753	0.67
CG16753	mirr	3.13	0.091	0.26	0.424334212395753	0.67
CG16753	CG11294	2.8	0.091	0.26	0.424334212395753	0.67
CG16753	lin-28	2.71	0.091	0.26	0.424334212395753	0.67
CG16753	MED4	2.7	0.091	0.26	0.424334212395753	0.67
CG16753	MESR4	2.5	0.091	0.26	0.424334212395753	0.67
CG16753	CG1024	2.46	0.091	0.26	0.424334212395753	0.67
CG16753	NK7.1	2.45	0.091	0.26	0.424334212395753	0.67
CG16753	MBD-R2	2.41	0.091	0.26	0.424334212395753	0.67
CG16753	TfIIEalpha	2.32	0.091	0.26	0.424334212395753	0.67
CG16753	ham	2.28	0.091	0.26	0.424334212395753	0.67
CG16753	Taf8	2.23	0.091	0.26	0.424334212395753	0.67
CG16753	Tfb1	2.13	0.091	0.26	0.424334212395753	0.67
CG16753	CG15073	2.11	0.091	0.26	0.424334212395753	0.67
CG16753	bab1	2.02	0.091	0.26	0.424334212395753	0.67
CG16753	CG10631	2.02	0.091	0.26	0.424334212395753	0.67
CG16753	Chrac-14	1.96	0.091	0.26	0.424334212395753	0.67
CG16753	tup	1.94	0.091	0.26	0.424334212395753	0.67
CG16753	CG7518	1.9	0.091	0.26	0.424334212395753	0.67
CG16753	CG1233	1.88	0.091	0.26	0.424334212395753	0.67
CG16753	Fer2	1.84	0.091	0.26	0.424334212395753	0.67
CG16753	mamo	1.83	0.091	0.26	0.424334212395753	0.67
CG16753	h	1.81	0.091	0.26	0.424334212395753	0.67
CG16753	Fen1	1.73	0.091	0.26	0.424334212395753	0.67
CG16753	TH1	1.72	0.091	0.26	0.424334212395753	0.67
CG16753	dac	1.69	0.091	0.26	0.424334212395753	0.67
CG16753	gce	1.69	0.091	0.26	0.424334212395753	0.67
CG16753	TfIIFbeta	1.64	0.091	0.26	0.424334212395753	0.67
CG11537	CG4565	8.22	0.136	0.07	0.370006434950477	0.43
CG11537	CG2712	6.25	0.136	0.07	0.370006434950477	0.43
CG11537	CG12162	4.63	0.136	0.07	0.370006434950477	0.43
CG11537	tj	3.87	0.136	0.07	0.370006434950477	0.43
CG11537	CG7785	3.21	0.136	0.07	0.370006434950477	0.43
CG11537	scro	3.19	0.136	0.07	0.370006434950477	0.43
CG11537	Bug22	2.77	0.136	0.07	0.370006434950477	0.43
CG11537	CG13123	2.64	0.136	0.07	0.370006434950477	0.43
CG11537	pita	2.61	0.136	0.07	0.370006434950477	0.43
CG11537	Lhr	2.6	0.136	0.07	0.370006434950477	0.43
CG11537	disco-r	2.47	0.136	0.07	0.370006434950477	0.43
CG11537	CG11398	2.42	0.136	0.07	0.370006434950477	0.43
CG11537	sima	2.39	0.136	0.07	0.370006434950477	0.43
CG11537	stc	2.39	0.136	0.07	0.370006434950477	0.43
CG11537	CG1024	2.35	0.136	0.07	0.370006434950477	0.43
CG11537	Mtp	2.34	0.136	0.07	0.370006434950477	0.43
CG11537	Vsx2	2.33	0.136	0.07	0.370006434950477	0.43
CG11537	jing	2.28	0.136	0.07	0.370006434950477	0.43
CG11537	bi	2.21	0.136	0.07	0.370006434950477	0.43
CG11537	zfh1	2.17	0.136	0.07	0.370006434950477	0.43
CG11537	ERR	2.09	0.136	0.07	0.370006434950477	0.43
CG11537	CG12659	2.08	0.136	0.07	0.370006434950477	0.43
CG11537	CG13775	2.06	0.136	0.07	0.370006434950477	0.43
CG11537	erm	1.95	0.136	0.07	0.370006434950477	0.43
CG11537	Trl	1.95	0.136	0.07	0.370006434950477	0.43
CG11537	CG12236	1.94	0.136	0.07	0.370006434950477	0.43
CG11537	CG11560	1.94	0.136	0.07	0.370006434950477	0.43
CG11537	CG6272	1.89	0.136	0.07	0.370006434950477	0.43
CG11537	Crc	1.88	0.136	0.07	0.370006434950477	0.43
CG11537	E2f2	1.81	0.136	0.07	0.370006434950477	0.43
CG1291	Hr96	6.16	0.082	0.05	0.335029697130245	0.56
CG1291	Tusp	5.87	0.082	0.05	0.335029697130245	0.56
CG1291	mamo	3.98	0.082	0.05	0.335029697130245	0.56
CG1291	CG7785	3.28	0.082	0.05	0.335029697130245	0.56
CG1291	bab1	3.27	0.082	0.05	0.335029697130245	0.56
CG1291	MED4	3.27	0.082	0.05	0.335029697130245	0.56
CG1291	CG10959	2.96	0.082	0.05	0.335029697130245	0.56
CG1291	bab2	2.92	0.082	0.05	0.335029697130245	0.56
CG1291	e(y)3	2.82	0.082	0.05	0.335029697130245	0.56
CG1291	CG4328	2.71	0.082	0.05	0.335029697130245	0.56
CG1291	D19A	2.35	0.082	0.05	0.335029697130245	0.56
CG1291	Cp190	2.32	0.082	0.05	0.335029697130245	0.56
CG1291	ara	2.3	0.082	0.05	0.335029697130245	0.56
CG1291	CG12659	2.2	0.082	0.05	0.335029697130245	0.56
CG1291	Vsx1	2.17	0.082	0.05	0.335029697130245	0.56
CG1291	cnc	2.13	0.082	0.05	0.335029697130245	0.56
CG1291	CG18265	2.11	0.082	0.05	0.335029697130245	0.56
CG1291	CG7357	1.89	0.082	0.05	0.335029697130245	0.56
CG1291	lin-28	1.87	0.082	0.05	0.335029697130245	0.56
CG1291	Brd8	1.69	0.082	0.05	0.335029697130245	0.56
CG1291	Mtp	1.68	0.082	0.05	0.335029697130245	0.56
CG1291	CG7368	1.68	0.082	0.05	0.335029697130245	0.56
CG1291	CG44002	1.67	0.082	0.05	0.335029697130245	0.56
CG1291	CG43689	1.66	0.082	0.05	0.335029697130245	0.56
CG1291	Rpb8	1.65	0.082	0.05	0.335029697130245	0.56
CG1291	Ravus	1.65	0.082	0.05	0.335029697130245	0.56
CG1291	Ets65A	1.64	0.082	0.05	0.335029697130245	0.56
CG1291	tef	1.62	0.082	0.05	0.335029697130245	0.56
CG1291	Taf2	1.6	0.082	0.05	0.335029697130245	0.56
CG1291	MED30	1.59	0.082	0.05	0.335029697130245	0.56
CG12082	Fen1	5.72	0.093	0.36	0.0357142857142857	0.01
CG12082	caz	4.94	0.093	0.36	0.0357142857142857	0.01
CG12082	CG1602	4.17	0.093	0.36	0.0357142857142857	0.01
CG12082	CG7928	4.07	0.093	0.36	0.0357142857142857	0.01
CG12082	Hakai	3.73	0.093	0.36	0.0357142857142857	0.01
CG12082	elB	3.41	0.093	0.36	0.0357142857142857	0.01
CG12082	CG6907	3.36	0.093	0.36	0.0357142857142857	0.01
CG12082	Atac1	3.14	0.093	0.36	0.0357142857142857	0.01
CG12082	Rpb8	3.12	0.093	0.36	0.0357142857142857	0.01
CG12082	CG5196	2.72	0.093	0.36	0.0357142857142857	0.01
CG12082	Tip60	2.71	0.093	0.36	0.0357142857142857	0.01
CG12082	MED20	2.66	0.093	0.36	0.0357142857142857	0.01
CG12082	CG30403	2.56	0.093	0.36	0.0357142857142857	0.01
CG12082	CG12155	2.41	0.093	0.36	0.0357142857142857	0.01
CG12082	CG1792	2.39	0.093	0.36	0.0357142857142857	0.01
CG12082	Ssrp	2.35	0.093	0.36	0.0357142857142857	0.01
CG12082	Bap55	2.34	0.093	0.36	0.0357142857142857	0.01
CG12082	TfAP-2	2.31	0.093	0.36	0.0357142857142857	0.01
CG12082	Trf	2.27	0.093	0.36	0.0357142857142857	0.01
CG12082	Dh44-R2	2.24	0.093	0.36	0.0357142857142857	0.01
CG12082	CG8281	2.19	0.093	0.36	0.0357142857142857	0.01
CG12082	e(y)2	2.17	0.093	0.36	0.0357142857142857	0.01
CG12082	D19A	2.11	0.093	0.36	0.0357142857142857	0.01
CG12082	msl-3	2.09	0.093	0.36	0.0357142857142857	0.01
CG12082	Brd8	2.03	0.093	0.36	0.0357142857142857	0.01
CG12082	HP1c	1.95	0.093	0.36	0.0357142857142857	0.01
CG12082	CG6765	1.92	0.093	0.36	0.0357142857142857	0.01
CG12082	CG14667	1.91	0.093	0.36	0.0357142857142857	0.01
CG12082	CrebB	1.89	0.093	0.36	0.0357142857142857	0.01
CG12082	zfh1	1.85	0.093	0.36	0.0357142857142857	0.01
BtbVII	ppl	6.11	0.106	0.14	0.0357142857142857	0.01
BtbVII	CG12236	5.39	0.106	0.14	0.0357142857142857	0.01
BtbVII	egg	4.72	0.106	0.14	0.0357142857142857	0.01
BtbVII	Rbf	4.2	0.106	0.14	0.0357142857142857	0.01
BtbVII	CG10366	2.97	0.106	0.14	0.0357142857142857	0.01
BtbVII	CG17612	2.93	0.106	0.14	0.0357142857142857	0.01
BtbVII	Snr1	2.73	0.106	0.14	0.0357142857142857	0.01
BtbVII	CG6276	2.59	0.106	0.14	0.0357142857142857	0.01
BtbVII	CG34340	2.58	0.106	0.14	0.0357142857142857	0.01
BtbVII	cyc	2.54	0.106	0.14	0.0357142857142857	0.01
BtbVII	CG32105	2.44	0.106	0.14	0.0357142857142857	0.01
BtbVII	ktub	2.3	0.106	0.14	0.0357142857142857	0.01
BtbVII	zf30C	2.24	0.106	0.14	0.0357142857142857	0.01
BtbVII	CG12768	2.22	0.106	0.14	0.0357142857142857	0.01
BtbVII	CG2202	2.2	0.106	0.14	0.0357142857142857	0.01
BtbVII	CR43670	2.14	0.106	0.14	0.0357142857142857	0.01
BtbVII	E2f2	2.14	0.106	0.14	0.0357142857142857	0.01
BtbVII	her	2.08	0.106	0.14	0.0357142857142857	0.01
BtbVII	ssp	2.06	0.106	0.14	0.0357142857142857	0.01
BtbVII	chm	2.01	0.106	0.14	0.0357142857142857	0.01
BtbVII	CG7154	1.99	0.106	0.14	0.0357142857142857	0.01
BtbVII	TfIIFbeta	1.99	0.106	0.14	0.0357142857142857	0.01
BtbVII	salr	1.99	0.106	0.14	0.0357142857142857	0.01
BtbVII	CG4730	1.99	0.106	0.14	0.0357142857142857	0.01
BtbVII	ecd	1.96	0.106	0.14	0.0357142857142857	0.01
BtbVII	ash2	1.95	0.106	0.14	0.0357142857142857	0.01
BtbVII	CG11906	1.93	0.106	0.14	0.0357142857142857	0.01
BtbVII	Cdk8	1.91	0.106	0.14	0.0357142857142857	0.01
BtbVII	CG7839	1.88	0.106	0.14	0.0357142857142857	0.01
BtbVII	Cp190	1.83	0.106	0.14	0.0357142857142857	0.01
Asciz	CG10904	10.76	0.064	0.1	0.694365074829414	0.76
Asciz	CG5641	5.83	0.064	0.1	0.694365074829414	0.76
Asciz	fkh	4.39	0.064	0.1	0.694365074829414	0.76
Asciz	CG3815	3.46	0.064	0.1	0.694365074829414	0.76
Asciz	CG4553	3.2	0.064	0.1	0.694365074829414	0.76
Asciz	Vsx2	3.15	0.064	0.1	0.694365074829414	0.76
Asciz	CG7745	3.14	0.064	0.1	0.694365074829414	0.76
Asciz	Sox14	3	0.064	0.1	0.694365074829414	0.76
Asciz	erm	2.95	0.064	0.1	0.694365074829414	0.76
Asciz	lilli	2.85	0.064	0.1	0.694365074829414	0.76
Asciz	tup	2.49	0.064	0.1	0.694365074829414	0.76
Asciz	Dip1	2.39	0.064	0.1	0.694365074829414	0.76
Asciz	Lmpt	2.29	0.064	0.1	0.694365074829414	0.76
Asciz	CG33695	2.29	0.064	0.1	0.694365074829414	0.76
Asciz	MED30	2.19	0.064	0.1	0.694365074829414	0.76
Asciz	CG32700	2.13	0.064	0.1	0.694365074829414	0.76
Asciz	Dip2	2.04	0.064	0.1	0.694365074829414	0.76
Asciz	Bug22	2.02	0.064	0.1	0.694365074829414	0.76
Asciz	egg	2	0.064	0.1	0.694365074829414	0.76
Asciz	CG10631	1.94	0.064	0.1	0.694365074829414	0.76
Asciz	CG18265	1.94	0.064	0.1	0.694365074829414	0.76
Asciz	CG34149	1.9	0.064	0.1	0.694365074829414	0.76
Asciz	bsh	1.87	0.064	0.1	0.694365074829414	0.76
Asciz	CG6654	1.84	0.064	0.1	0.694365074829414	0.76
Asciz	Dll	1.82	0.064	0.1	0.694365074829414	0.76
Asciz	CG17328	1.81	0.064	0.1	0.694365074829414	0.76
Asciz	Hmx	1.81	0.064	0.1	0.694365074829414	0.76
Asciz	Hakai	1.78	0.064	0.1	0.694365074829414	0.76
Asciz	mld	1.77	0.064	0.1	0.694365074829414	0.76
Asciz	Hr39	1.76	0.064	0.1	0.694365074829414	0.76
CG32276	ash2	12.09	0.137	0.02	0.260494036125864	0.23
CG32276	Rbsn-5	7.78	0.137	0.02	0.260494036125864	0.23
CG32276	ZnT49B	5.69	0.137	0.02	0.260494036125864	0.23
CG32276	sage	3.94	0.137	0.02	0.260494036125864	0.23
CG32276	CG34422	3.62	0.137	0.02	0.260494036125864	0.23
CG32276	egg	3.21	0.137	0.02	0.260494036125864	0.23
CG32276	CG10631	2.92	0.137	0.02	0.260494036125864	0.23
CG32276	Trl	2.79	0.137	0.02	0.260494036125864	0.23
CG32276	D19A	2.76	0.137	0.02	0.260494036125864	0.23
CG32276	MED15	2.53	0.137	0.02	0.260494036125864	0.23
CG32276	CG6689	2.49	0.137	0.02	0.260494036125864	0.23
CG32276	CG2116	2.44	0.137	0.02	0.260494036125864	0.23
CG32276	BtbVII	2.4	0.137	0.02	0.260494036125864	0.23
CG32276	Meics	2.32	0.137	0.02	0.260494036125864	0.23
CG32276	Camta	2.31	0.137	0.02	0.260494036125864	0.23
CG32276	Mio	2.27	0.137	0.02	0.260494036125864	0.23
CG32276	cact	2.23	0.137	0.02	0.260494036125864	0.23
CG32276	MED7	2.22	0.137	0.02	0.260494036125864	0.23
CG32276	fd59A	2.18	0.137	0.02	0.260494036125864	0.23
CG32276	TFAM	2.14	0.137	0.02	0.260494036125864	0.23
CG32276	mTTF	2.13	0.137	0.02	0.260494036125864	0.23
CG32276	Taf2	2.12	0.137	0.02	0.260494036125864	0.23
CG32276	CG3313	2.12	0.137	0.02	0.260494036125864	0.23
CG32276	Nf-YA	2.11	0.137	0.02	0.260494036125864	0.23
CG32276	CG11723	2.07	0.137	0.02	0.260494036125864	0.23
CG32276	Taf1	2.07	0.137	0.02	0.260494036125864	0.23
CG32276	CG2611	2.05	0.137	0.02	0.260494036125864	0.23
CG32276	CG8216	2.05	0.137	0.02	0.260494036125864	0.23
CG32276	dan	2.02	0.137	0.02	0.260494036125864	0.23
CG32276	CG9305	1.97	0.137	0.02	0.260494036125864	0.23
gry	CG13894	3.81	0.051	-0.12	0.13710212427677	0.26
gry	E2f1	3.59	0.051	-0.12	0.13710212427677	0.26
gry	CG15073	3.18	0.051	-0.12	0.13710212427677	0.26
gry	apt	3.17	0.051	-0.12	0.13710212427677	0.26
gry	Cdc5	3.08	0.051	-0.12	0.13710212427677	0.26
gry	hng1	2.94	0.051	-0.12	0.13710212427677	0.26
gry	CG12942	2.72	0.051	-0.12	0.13710212427677	0.26
gry	CG1663	2.71	0.051	-0.12	0.13710212427677	0.26
gry	polybromo	2.68	0.051	-0.12	0.13710212427677	0.26
gry	nvy	2.44	0.051	-0.12	0.13710212427677	0.26
gry	Plzf	2.44	0.051	-0.12	0.13710212427677	0.26
gry	MED30	2.41	0.051	-0.12	0.13710212427677	0.26
gry	CG4854	2.4	0.051	-0.12	0.13710212427677	0.26
gry	CkIIalpha-i1	2.35	0.051	-0.12	0.13710212427677	0.26
gry	CG18476	2.35	0.051	-0.12	0.13710212427677	0.26
gry	Mio	2.34	0.051	-0.12	0.13710212427677	0.26
gry	CG33213	2.26	0.051	-0.12	0.13710212427677	0.26
gry	CG14711	2.2	0.051	-0.12	0.13710212427677	0.26
gry	CG10274	2.2	0.051	-0.12	0.13710212427677	0.26
gry	CG8145	2.17	0.051	-0.12	0.13710212427677	0.26
gry	CG31388	2.16	0.051	-0.12	0.13710212427677	0.26
gry	Ravus	2.14	0.051	-0.12	0.13710212427677	0.26
gry	stck	2.12	0.051	-0.12	0.13710212427677	0.26
gry	CG8314	2.07	0.051	-0.12	0.13710212427677	0.26
gry	esn	2.06	0.051	-0.12	0.13710212427677	0.26
gry	Aef1	1.98	0.051	-0.12	0.13710212427677	0.26
gry	Sox21b	1.98	0.051	-0.12	0.13710212427677	0.26
gry	CG4553	1.97	0.051	-0.12	0.13710212427677	0.26
gry	dwg	1.93	0.051	-0.12	0.13710212427677	0.26
gry	Su(var)3-7	1.91	0.051	-0.12	0.13710212427677	0.26
CG14967	CG14711	7.48	0.052	0.14	0.281718084909506	0.35
CG14967	CG15514	5.22	0.052	0.14	0.281718084909506	0.35
CG14967	TfIIFbeta	4.41	0.052	0.14	0.281718084909506	0.35
CG14967	su(Hw)	3.9	0.052	0.14	0.281718084909506	0.35
CG14967	CG10631	3.16	0.052	0.14	0.281718084909506	0.35
CG14967	Side	2.72	0.052	0.14	0.281718084909506	0.35
CG14967	CG1792	2.65	0.052	0.14	0.281718084909506	0.35
CG14967	CG10565	2.61	0.052	0.14	0.281718084909506	0.35
CG14967	CG7518	2.52	0.052	0.14	0.281718084909506	0.35
CG14967	hth	2.38	0.052	0.14	0.281718084909506	0.35
CG14967	bigmax	2.37	0.052	0.14	0.281718084909506	0.35
CG14967	CG44002	2.34	0.052	0.14	0.281718084909506	0.35
CG14967	CG7745	2.32	0.052	0.14	0.281718084909506	0.35
CG14967	CG9776	2.31	0.052	0.14	0.281718084909506	0.35
CG14967	CG12219	2.26	0.052	0.14	0.281718084909506	0.35
CG14967	CG4553	2.18	0.052	0.14	0.281718084909506	0.35
CG14967	caup	2.08	0.052	0.14	0.281718084909506	0.35
CG14967	pzg	2.02	0.052	0.14	0.281718084909506	0.35
CG14967	Eip74EF	1.93	0.052	0.14	0.281718084909506	0.35
CG14967	Tusp	1.92	0.052	0.14	0.281718084909506	0.35
CG14967	CG17806	1.89	0.052	0.14	0.281718084909506	0.35
CG14967	CG1024	1.89	0.052	0.14	0.281718084909506	0.35
CG14967	CG7154	1.82	0.052	0.14	0.281718084909506	0.35
CG14967	schlank	1.73	0.052	0.14	0.281718084909506	0.35
CG14967	dac	1.73	0.052	0.14	0.281718084909506	0.35
CG14967	CG32982	1.72	0.052	0.14	0.281718084909506	0.35
CG14967	CG3815	1.72	0.052	0.14	0.281718084909506	0.35
CG14967	CG15365	1.72	0.052	0.14	0.281718084909506	0.35
CG14967	CG6686	1.66	0.052	0.14	0.281718084909506	0.35
CG14967	CG17361	1.66	0.052	0.14	0.281718084909506	0.35
ZnT63C	CG15514	5.54	0.173	0.38	0.468220855185637	0.57
ZnT63C	sima	3.85	0.173	0.38	0.468220855185637	0.57
ZnT63C	CG13775	3.72	0.173	0.38	0.468220855185637	0.57
ZnT63C	NFAT	3.65	0.173	0.38	0.468220855185637	0.57
ZnT63C	Sry-delta	3.53	0.173	0.38	0.468220855185637	0.57
ZnT63C	tara	3.24	0.173	0.38	0.468220855185637	0.57
ZnT63C	CG8388	3.09	0.173	0.38	0.468220855185637	0.57
ZnT63C	CG2611	3.01	0.173	0.38	0.468220855185637	0.57
ZnT63C	hbn	2.98	0.173	0.38	0.468220855185637	0.57
ZnT63C	CG10147	2.91	0.173	0.38	0.468220855185637	0.57
ZnT63C	Side	2.85	0.173	0.38	0.468220855185637	0.57
ZnT63C	vfl	2.58	0.173	0.38	0.468220855185637	0.57
ZnT63C	ERR	2.46	0.173	0.38	0.468220855185637	0.57
ZnT63C	Mef2	2.42	0.173	0.38	0.468220855185637	0.57
ZnT63C	ZnT49B	2.36	0.173	0.38	0.468220855185637	0.57
ZnT63C	GATAd	2.35	0.173	0.38	0.468220855185637	0.57
ZnT63C	CG3281	2.32	0.173	0.38	0.468220855185637	0.57
ZnT63C	TH1	2.29	0.173	0.38	0.468220855185637	0.57
ZnT63C	TfIIEalpha	2.26	0.173	0.38	0.468220855185637	0.57
ZnT63C	CG2790	2.23	0.173	0.38	0.468220855185637	0.57
ZnT63C	shn	2.21	0.173	0.38	0.468220855185637	0.57
ZnT63C	CG31441	2.2	0.173	0.38	0.468220855185637	0.57
ZnT63C	ph-p	2.11	0.173	0.38	0.468220855185637	0.57
ZnT63C	CG9948	2.09	0.173	0.38	0.468220855185637	0.57
ZnT63C	CG5245	2.03	0.173	0.38	0.468220855185637	0.57
ZnT63C	CG15365	1.98	0.173	0.38	0.468220855185637	0.57
ZnT63C	Dad	1.86	0.173	0.38	0.468220855185637	0.57
ZnT63C	Lim1	1.85	0.173	0.38	0.468220855185637	0.57
ZnT63C	Brd8	1.85	0.173	0.38	0.468220855185637	0.57
ZnT63C	CG8578	1.83	0.173	0.38	0.468220855185637	0.57
PIG-C	ktub	3.57	0.047	-0.03	0.116642368703961	0.23
PIG-C	fu2	3.45	0.047	-0.03	0.116642368703961	0.23
PIG-C	CG4424	2.92	0.047	-0.03	0.116642368703961	0.23
PIG-C	kn	2.88	0.047	-0.03	0.116642368703961	0.23
PIG-C	Elp3	2.78	0.047	-0.03	0.116642368703961	0.23
PIG-C	CG3919	2.52	0.047	-0.03	0.116642368703961	0.23
PIG-C	Spt5	2.41	0.047	-0.03	0.116642368703961	0.23
PIG-C	Fer2	2.32	0.047	-0.03	0.116642368703961	0.23
PIG-C	E2f2	2.27	0.047	-0.03	0.116642368703961	0.23
PIG-C	Dip1	2.18	0.047	-0.03	0.116642368703961	0.23
PIG-C	CG2202	2.12	0.047	-0.03	0.116642368703961	0.23
PIG-C	Blimp-1	2.02	0.047	-0.03	0.116642368703961	0.23
PIG-C	Cdk8	2	0.047	-0.03	0.116642368703961	0.23
PIG-C	Dh44-R2	1.98	0.047	-0.03	0.116642368703961	0.23
PIG-C	nvy	1.96	0.047	-0.03	0.116642368703961	0.23
PIG-C	CG6654	1.96	0.047	-0.03	0.116642368703961	0.23
PIG-C	CG14712	1.92	0.047	-0.03	0.116642368703961	0.23
PIG-C	stck	1.92	0.047	-0.03	0.116642368703961	0.23
PIG-C	CG10565	1.8	0.047	-0.03	0.116642368703961	0.23
PIG-C	CTCF	1.78	0.047	-0.03	0.116642368703961	0.23
PIG-C	CG13894	1.72	0.047	-0.03	0.116642368703961	0.23
PIG-C	oc	1.69	0.047	-0.03	0.116642368703961	0.23
PIG-C	MED28	1.69	0.047	-0.03	0.116642368703961	0.23
PIG-C	CG18476	1.67	0.047	-0.03	0.116642368703961	0.23
PIG-C	CG14711	1.66	0.047	-0.03	0.116642368703961	0.23
PIG-C	ppl	1.66	0.047	-0.03	0.116642368703961	0.23
PIG-C	Ravus	1.65	0.047	-0.03	0.116642368703961	0.23
PIG-C	Ets97D	1.63	0.047	-0.03	0.116642368703961	0.23
PIG-C	MED25	1.61	0.047	-0.03	0.116642368703961	0.23
PIG-C	TfIIFbeta	1.61	0.047	-0.03	0.116642368703961	0.23
CG14969	CG10631	9.02	0.117	0.32	0.106600358177805	0.41
CG14969	GATAd	5.51	0.117	0.32	0.106600358177805	0.41
CG14969	CG1965	5.47	0.117	0.32	0.106600358177805	0.41
CG14969	CG6254	5.05	0.117	0.32	0.106600358177805	0.41
CG14969	cnc	5.03	0.117	0.32	0.106600358177805	0.41
CG14969	chm	4.83	0.117	0.32	0.106600358177805	0.41
CG14969	Pfk	4.37	0.117	0.32	0.106600358177805	0.41
CG14969	CG17359	4.04	0.117	0.32	0.106600358177805	0.41
CG14969	CG7839	4.03	0.117	0.32	0.106600358177805	0.41
CG14969	CG31441	3.66	0.117	0.32	0.106600358177805	0.41
CG14969	CG4360	3.64	0.117	0.32	0.106600358177805	0.41
CG14969	Fer2	3.62	0.117	0.32	0.106600358177805	0.41
CG14969	Mrtf	3.48	0.117	0.32	0.106600358177805	0.41
CG14969	esn	3.17	0.117	0.32	0.106600358177805	0.41
CG14969	dmrt99B	2.91	0.117	0.32	0.106600358177805	0.41
CG14969	RpIII128	2.84	0.117	0.32	0.106600358177805	0.41
CG14969	Dll	2.75	0.117	0.32	0.106600358177805	0.41
CG14969	CG4565	2.69	0.117	0.32	0.106600358177805	0.41
CG14969	Ravus	2.67	0.117	0.32	0.106600358177805	0.41
CG14969	CG3995	2.67	0.117	0.32	0.106600358177805	0.41
CG14969	CG13624	2.67	0.117	0.32	0.106600358177805	0.41
CG14969	Plzf	2.65	0.117	0.32	0.106600358177805	0.41
CG14969	trr	2.63	0.117	0.32	0.106600358177805	0.41
CG14969	CG11906	2.56	0.117	0.32	0.106600358177805	0.41
CG14969	CG3065	2.51	0.117	0.32	0.106600358177805	0.41
CG14969	Elp3	2.49	0.117	0.32	0.106600358177805	0.41
CG14969	CG2790	2.38	0.117	0.32	0.106600358177805	0.41
CG14969	CG8314	2.36	0.117	0.32	0.106600358177805	0.41
CG14969	MED7	2.36	0.117	0.32	0.106600358177805	0.41
CG14969	Iswi	2.35	0.117	0.32	0.106600358177805	0.41
CG12010	MED25	7.21	0.045	-0.09	0.209656967344384	0.15
CG12010	CG11294	5.56	0.045	-0.09	0.209656967344384	0.15
CG12010	ara	4.48	0.045	-0.09	0.209656967344384	0.15
CG12010	ct	4.23	0.045	-0.09	0.209656967344384	0.15
CG12010	Bug22	3.84	0.045	-0.09	0.209656967344384	0.15
CG12010	GATAd	3.34	0.045	-0.09	0.209656967344384	0.15
CG12010	CG3815	3.27	0.045	-0.09	0.209656967344384	0.15
CG12010	CG10565	3.26	0.045	-0.09	0.209656967344384	0.15
CG12010	CG4730	2.79	0.045	-0.09	0.209656967344384	0.15
CG12010	CG8145	2.63	0.045	-0.09	0.209656967344384	0.15
CG12010	Lim3	2.5	0.045	-0.09	0.209656967344384	0.15
CG12010	Crc	2.34	0.045	-0.09	0.209656967344384	0.15
CG12010	bsh	2.31	0.045	-0.09	0.209656967344384	0.15
CG12010	Tfb1	2.28	0.045	-0.09	0.209656967344384	0.15
CG12010	achi	2.22	0.045	-0.09	0.209656967344384	0.15
CG12010	CG31460	2.16	0.045	-0.09	0.209656967344384	0.15
CG12010	CG32982	2.13	0.045	-0.09	0.209656967344384	0.15
CG12010	CG33213	2.12	0.045	-0.09	0.209656967344384	0.15
CG12010	CG6689	2.11	0.045	-0.09	0.209656967344384	0.15
CG12010	caup	2.1	0.045	-0.09	0.209656967344384	0.15
CG12010	CG2199	2.06	0.045	-0.09	0.209656967344384	0.15
CG12010	grau	2.02	0.045	-0.09	0.209656967344384	0.15
CG12010	sim	2	0.045	-0.09	0.209656967344384	0.15
CG12010	hng3	1.95	0.045	-0.09	0.209656967344384	0.15
CG12010	Su(H)	1.93	0.045	-0.09	0.209656967344384	0.15
CG12010	E(z)	1.92	0.045	-0.09	0.209656967344384	0.15
CG12010	TfIIFbeta	1.79	0.045	-0.09	0.209656967344384	0.15
CG12010	Cdc5	1.79	0.045	-0.09	0.209656967344384	0.15
CG12010	CG15365	1.75	0.045	-0.09	0.209656967344384	0.15
CG12010	CG6276	1.73	0.045	-0.09	0.209656967344384	0.15
sty	Hr38	15.12	0.569	0.58	0.715686274509804	0.5
sty	CG34340	6.45	0.569	0.58	0.715686274509804	0.5
sty	CG11085	5.2	0.569	0.58	0.715686274509804	0.5
sty	aop	4.91	0.569	0.58	0.715686274509804	0.5
sty	CG5196	3.97	0.569	0.58	0.715686274509804	0.5
sty	elB	3.88	0.569	0.58	0.715686274509804	0.5
sty	CG12162	3.71	0.569	0.58	0.715686274509804	0.5
sty	CG12768	3.28	0.569	0.58	0.715686274509804	0.5
sty	jing	3.26	0.569	0.58	0.715686274509804	0.5
sty	scro	3.24	0.569	0.58	0.715686274509804	0.5
sty	mld	3.02	0.569	0.58	0.715686274509804	0.5
sty	CG44247	2.9	0.569	0.58	0.715686274509804	0.5
sty	bab2	2.84	0.569	0.58	0.715686274509804	0.5
sty	spt4	2.84	0.569	0.58	0.715686274509804	0.5
sty	Mes4	2.66	0.569	0.58	0.715686274509804	0.5
sty	CG3909	2.58	0.569	0.58	0.715686274509804	0.5
sty	CG31388	2.54	0.569	0.58	0.715686274509804	0.5
sty	MED7	2.46	0.569	0.58	0.715686274509804	0.5
sty	CG12219	2.42	0.569	0.58	0.715686274509804	0.5
sty	CG11723	2.41	0.569	0.58	0.715686274509804	0.5
sty	Lim1	2.4	0.569	0.58	0.715686274509804	0.5
sty	CG8281	2.38	0.569	0.58	0.715686274509804	0.5
sty	Dll	2.38	0.569	0.58	0.715686274509804	0.5
sty	cact	2.36	0.569	0.58	0.715686274509804	0.5
sty	CG4282	2.33	0.569	0.58	0.715686274509804	0.5
sty	Mio	2.26	0.569	0.58	0.715686274509804	0.5
sty	TfIIFbeta	2.21	0.569	0.58	0.715686274509804	0.5
sty	hbn	2.19	0.569	0.58	0.715686274509804	0.5
sty	Asciz	2.13	0.569	0.58	0.715686274509804	0.5
sty	CG6765	2.12	0.569	0.58	0.715686274509804	0.5
armi	CG32982	5.02	0.025	0.31	1	0.87
armi	dm	4.74	0.025	0.31	1	0.87
armi	CG9705	4	0.025	0.31	1	0.87
armi	Awh	3.44	0.025	0.31	1	0.87
armi	CG4424	3.39	0.025	0.31	1	0.87
armi	Sox102F	3.2	0.025	0.31	1	0.87
armi	CG43689	2.89	0.025	0.31	1	0.87
armi	ham	2.83	0.025	0.31	1	0.87
armi	Eip74EF	2.59	0.025	0.31	1	0.87
armi	Mtp	2.54	0.025	0.31	1	0.87
armi	Mio	2.45	0.025	0.31	1	0.87
armi	mute	2.43	0.025	0.31	1	0.87
armi	CG11723	2.23	0.025	0.31	1	0.87
armi	CG4820	2.14	0.025	0.31	1	0.87
armi	CG17829	2.13	0.025	0.31	1	0.87
armi	CG8388	2.12	0.025	0.31	1	0.87
armi	Vsx2	2.07	0.025	0.31	1	0.87
armi	CG9215	1.97	0.025	0.31	1	0.87
armi	CG44002	1.92	0.025	0.31	1	0.87
armi	CG3909	1.91	0.025	0.31	1	0.87
armi	CG34376	1.91	0.025	0.31	1	0.87
armi	CG11398	1.84	0.025	0.31	1	0.87
armi	CG3995	1.84	0.025	0.31	1	0.87
armi	Snoo	1.83	0.025	0.31	1	0.87
armi	CkIIalpha-i1	1.82	0.025	0.31	1	0.87
armi	CG7357	1.7	0.025	0.31	1	0.87
armi	wdn	1.55	0.025	0.31	1	0.87
armi	CG31224	1.55	0.025	0.31	1	0.87
armi	Fer2	1.51	0.025	0.31	1	0.87
armi	caz	1.51	0.025	0.31	1	0.87
CycJ	Sox21b	7.34	0.123	0.29	0.556348640264187	0.68
CycJ	CG5245	3.85	0.123	0.29	0.556348640264187	0.68
CycJ	Lpt	3.61	0.123	0.29	0.556348640264187	0.68
CycJ	CG7818	3.35	0.123	0.29	0.556348640264187	0.68
CycJ	Mes4	3.31	0.123	0.29	0.556348640264187	0.68
CycJ	D	3.07	0.123	0.29	0.556348640264187	0.68
CycJ	CG8765	3	0.123	0.29	0.556348640264187	0.68
CycJ	ecd	2.83	0.123	0.29	0.556348640264187	0.68
CycJ	salm	2.49	0.123	0.29	0.556348640264187	0.68
CycJ	rgr	2.44	0.123	0.29	0.556348640264187	0.68
CycJ	Rabex-5	2.37	0.123	0.29	0.556348640264187	0.68
CycJ	Lhr	2.29	0.123	0.29	0.556348640264187	0.68
CycJ	dwg	2.22	0.123	0.29	0.556348640264187	0.68
CycJ	Sox102F	2.21	0.123	0.29	0.556348640264187	0.68
CycJ	MED22	2.16	0.123	0.29	0.556348640264187	0.68
CycJ	salr	2.13	0.123	0.29	0.556348640264187	0.68
CycJ	CG2116	2.07	0.123	0.29	0.556348640264187	0.68
CycJ	CTCF	2.03	0.123	0.29	0.556348640264187	0.68
CycJ	dmrt99B	1.97	0.123	0.29	0.556348640264187	0.68
CycJ	MESR4	1.94	0.123	0.29	0.556348640264187	0.68
CycJ	CG14200	1.91	0.123	0.29	0.556348640264187	0.68
CycJ	CG1965	1.88	0.123	0.29	0.556348640264187	0.68
CycJ	CG31388	1.88	0.123	0.29	0.556348640264187	0.68
CycJ	Hr78	1.88	0.123	0.29	0.556348640264187	0.68
CycJ	HP1c	1.86	0.123	0.29	0.556348640264187	0.68
CycJ	CG8216	1.86	0.123	0.29	0.556348640264187	0.68
CycJ	polybromo	1.84	0.123	0.29	0.556348640264187	0.68
CycJ	CG15011	1.83	0.123	0.29	0.556348640264187	0.68
CycJ	CG12768	1.82	0.123	0.29	0.556348640264187	0.68
CycJ	Tusp	1.82	0.123	0.29	0.556348640264187	0.68
CG14971	phol	5.4	0.057	0.5	0.694365074829414	0.92
CG14971	Spt3	4.99	0.057	0.5	0.694365074829414	0.92
CG14971	mamo	3.89	0.057	0.5	0.694365074829414	0.92
CG14971	esn	3.73	0.057	0.5	0.694365074829414	0.92
CG14971	ap	3.36	0.057	0.5	0.694365074829414	0.92
CG14971	CG4707	3.23	0.057	0.5	0.694365074829414	0.92
CG14971	CG30020	3.1	0.057	0.5	0.694365074829414	0.92
CG14971	Bx	3.07	0.057	0.5	0.694365074829414	0.92
CG14971	elB	3.01	0.057	0.5	0.694365074829414	0.92
CG14971	CG31388	2.79	0.057	0.5	0.694365074829414	0.92
CG14971	zf30C	2.76	0.057	0.5	0.694365074829414	0.92
CG14971	pr-set7	2.76	0.057	0.5	0.694365074829414	0.92
CG14971	CG4553	2.71	0.057	0.5	0.694365074829414	0.92
CG14971	CG17829	2.64	0.057	0.5	0.694365074829414	0.92
CG14971	CG9650	2.57	0.057	0.5	0.694365074829414	0.92
CG14971	Rfx	2.48	0.057	0.5	0.694365074829414	0.92
CG14971	lin-28	2.44	0.057	0.5	0.694365074829414	0.92
CG14971	caz	2.39	0.057	0.5	0.694365074829414	0.92
CG14971	CG7928	2.25	0.057	0.5	0.694365074829414	0.92
CG14971	pita	2.19	0.057	0.5	0.694365074829414	0.92
CG14971	pros	1.98	0.057	0.5	0.694365074829414	0.92
CG14971	Cdc5	1.95	0.057	0.5	0.694365074829414	0.92
CG14971	CG1792	1.91	0.057	0.5	0.694365074829414	0.92
CG14971	CG7818	1.91	0.057	0.5	0.694365074829414	0.92
CG14971	ush	1.88	0.057	0.5	0.694365074829414	0.92
CG14971	CG6765	1.83	0.057	0.5	0.694365074829414	0.92
CG14971	hth	1.82	0.057	0.5	0.694365074829414	0.92
CG14971	Mat1	1.81	0.057	0.5	0.694365074829414	0.92
CG14971	dac	1.8	0.057	0.5	0.694365074829414	0.92
CG14971	CG10949	1.78	0.057	0.5	0.694365074829414	0.92
CG42324	CG11085	5.17	0.159	0.41	0.375154289247425	0.41
CG42324	Side	4.44	0.159	0.41	0.375154289247425	0.41
CG42324	CG4617	3.9	0.159	0.41	0.375154289247425	0.41
CG42324	fd59A	3.27	0.159	0.41	0.375154289247425	0.41
CG42324	Pbp95	3.1	0.159	0.41	0.375154289247425	0.41
CG42324	MED17	2.89	0.159	0.41	0.375154289247425	0.41
CG42324	oc	2.83	0.159	0.41	0.375154289247425	0.41
CG42324	MTA1-like	2.72	0.159	0.41	0.375154289247425	0.41
CG42324	CG44002	2.48	0.159	0.41	0.375154289247425	0.41
CG42324	mirr	2.45	0.159	0.41	0.375154289247425	0.41
CG42324	ranshi	2.35	0.159	0.41	0.375154289247425	0.41
CG42324	gce	2.26	0.159	0.41	0.375154289247425	0.41
CG42324	pfk	2.24	0.159	0.41	0.375154289247425	0.41
CG42324	BtbVII	2.15	0.159	0.41	0.375154289247425	0.41
CG42324	CG5033	2.07	0.159	0.41	0.375154289247425	0.41
CG42324	Sry-delta	2.05	0.159	0.41	0.375154289247425	0.41
CG42324	egg	2.02	0.159	0.41	0.375154289247425	0.41
CG42324	CG12659	2.02	0.159	0.41	0.375154289247425	0.41
CG42324	CG1647	1.96	0.159	0.41	0.375154289247425	0.41
CG42324	CG7928	1.96	0.159	0.41	0.375154289247425	0.41
CG42324	dmrt11E	1.96	0.159	0.41	0.375154289247425	0.41
CG42324	CG5641	1.96	0.159	0.41	0.375154289247425	0.41
CG42324	CG6163	1.93	0.159	0.41	0.375154289247425	0.41
CG42324	TfIIEalpha	1.89	0.159	0.41	0.375154289247425	0.41
CG42324	CG4707	1.83	0.159	0.41	0.375154289247425	0.41
CG42324	Set2	1.78	0.159	0.41	0.375154289247425	0.41
CG42324	disco	1.78	0.159	0.41	0.375154289247425	0.41
CG42324	Ssl1	1.77	0.159	0.41	0.375154289247425	0.41
CG42324	Trf	1.76	0.159	0.41	0.375154289247425	0.41
CG42324	ppl	1.76	0.159	0.41	0.375154289247425	0.41
Eip63E	aop	8.61	0.31	0.52	1	0.88
Eip63E	CG31388	4.95	0.31	0.52	1	0.88
Eip63E	bi	4.66	0.31	0.52	1	0.88
Eip63E	CG32982	4.28	0.31	0.52	1	0.88
Eip63E	CG8216	3.68	0.31	0.52	1	0.88
Eip63E	CG10147	3.26	0.31	0.52	1	0.88
Eip63E	CG9215	2.75	0.31	0.52	1	0.88
Eip63E	stck	2.61	0.31	0.52	1	0.88
Eip63E	CG33695	2.6	0.31	0.52	1	0.88
Eip63E	Hr96	2.5	0.31	0.52	1	0.88
Eip63E	Trf	2.49	0.31	0.52	1	0.88
Eip63E	salr	2.48	0.31	0.52	1	0.88
Eip63E	CG4707	2.42	0.31	0.52	1	0.88
Eip63E	bon	2.41	0.31	0.52	1	0.88
Eip63E	CG8159	2.39	0.31	0.52	1	0.88
Eip63E	CG15514	2.25	0.31	0.52	1	0.88
Eip63E	Cdc5	2.22	0.31	0.52	1	0.88
Eip63E	E2f1	2.18	0.31	0.52	1	0.88
Eip63E	gce	2.17	0.31	0.52	1	0.88
Eip63E	CG1024	2.17	0.31	0.52	1	0.88
Eip63E	dac	2.17	0.31	0.52	1	0.88
Eip63E	CG2202	2.14	0.31	0.52	1	0.88
Eip63E	bs	2.14	0.31	0.52	1	0.88
Eip63E	Dad	2.11	0.31	0.52	1	0.88
Eip63E	Taf2	2.09	0.31	0.52	1	0.88
Eip63E	Su(var)3-7	2.08	0.31	0.52	1	0.88
Eip63E	CG5953	2.07	0.31	0.52	1	0.88
Eip63E	Lim1	2.06	0.31	0.52	1	0.88
Eip63E	Eip93F	1.98	0.31	0.52	1	0.88
Eip63E	Spt3	1.96	0.31	0.52	1	0.88
CG32264	Tusp	6.85	0.311	-0.29	0.0888523316638638	0.46
CG32264	Atf3	5.34	0.311	-0.29	0.0888523316638638	0.46
CG32264	bi	4.49	0.311	-0.29	0.0888523316638638	0.46
CG32264	ara	3.47	0.311	-0.29	0.0888523316638638	0.46
CG32264	e(y)1	2.99	0.311	-0.29	0.0888523316638638	0.46
CG32264	CG13775	2.83	0.311	-0.29	0.0888523316638638	0.46
CG32264	CG2712	2.69	0.311	-0.29	0.0888523316638638	0.46
CG32264	scro	2.68	0.311	-0.29	0.0888523316638638	0.46
CG32264	CG14200	2.56	0.311	-0.29	0.0888523316638638	0.46
CG32264	Pfk	2.55	0.311	-0.29	0.0888523316638638	0.46
CG32264	Hr96	2.35	0.311	-0.29	0.0888523316638638	0.46
CG32264	E2f2	2.28	0.311	-0.29	0.0888523316638638	0.46
CG32264	cact	2.21	0.311	-0.29	0.0888523316638638	0.46
CG32264	CG9650	2.17	0.311	-0.29	0.0888523316638638	0.46
CG32264	spt4	2.16	0.311	-0.29	0.0888523316638638	0.46
CG32264	MESR4	2.05	0.311	-0.29	0.0888523316638638	0.46
CG32264	CG5196	2.03	0.311	-0.29	0.0888523316638638	0.46
CG32264	fd59A	2.01	0.311	-0.29	0.0888523316638638	0.46
CG32264	Vsx1	1.94	0.311	-0.29	0.0888523316638638	0.46
CG32264	CG11317	1.93	0.311	-0.29	0.0888523316638638	0.46
CG32264	CG8950	1.91	0.311	-0.29	0.0888523316638638	0.46
CG32264	CG17361	1.88	0.311	-0.29	0.0888523316638638	0.46
CG32264	sr	1.84	0.311	-0.29	0.0888523316638638	0.46
CG32264	hth	1.84	0.311	-0.29	0.0888523316638638	0.46
CG32264	CG10949	1.83	0.311	-0.29	0.0888523316638638	0.46
CG32264	jing	1.78	0.311	-0.29	0.0888523316638638	0.46
CG32264	grp	1.77	0.311	-0.29	0.0888523316638638	0.46
CG32264	CG11085	1.73	0.311	-0.29	0.0888523316638638	0.46
CG32264	CG32982	1.68	0.311	-0.29	0.0888523316638638	0.46
CG32264	Brd8	1.66	0.311	-0.29	0.0888523316638638	0.46
ntc	dac	8.36	0.074	0.27	0.306186217847897	0.61
ntc	CG15514	6.23	0.074	0.27	0.306186217847897	0.61
ntc	Sry-delta	4.68	0.074	0.27	0.306186217847897	0.61
ntc	Hmg-2	3.71	0.074	0.27	0.306186217847897	0.61
ntc	CG6254	3.25	0.074	0.27	0.306186217847897	0.61
ntc	Nf-YA	2.93	0.074	0.27	0.306186217847897	0.61
ntc	CG32700	2.87	0.074	0.27	0.306186217847897	0.61
ntc	CG32105	2.86	0.074	0.27	0.306186217847897	0.61
ntc	dmrt11E	2.85	0.074	0.27	0.306186217847897	0.61
ntc	CG6683	2.73	0.074	0.27	0.306186217847897	0.61
ntc	rgr	2.58	0.074	0.27	0.306186217847897	0.61
ntc	CG34340	2.44	0.074	0.27	0.306186217847897	0.61
ntc	CG4328	2.35	0.074	0.27	0.306186217847897	0.61
ntc	Rbsn-5	2.33	0.074	0.27	0.306186217847897	0.61
ntc	zfh1	2.3	0.074	0.27	0.306186217847897	0.61
ntc	Cp190	2.14	0.074	0.27	0.306186217847897	0.61
ntc	vvl	2.11	0.074	0.27	0.306186217847897	0.61
ntc	grn	2.1	0.074	0.27	0.306186217847897	0.61
ntc	schlank	2.07	0.074	0.27	0.306186217847897	0.61
ntc	CG11294	2.01	0.074	0.27	0.306186217847897	0.61
ntc	RpII33	1.94	0.074	0.27	0.306186217847897	0.61
ntc	CG6272	1.85	0.074	0.27	0.306186217847897	0.61
ntc	CG34149	1.85	0.074	0.27	0.306186217847897	0.61
ntc	salm	1.83	0.074	0.27	0.306186217847897	0.61
ntc	CG10565	1.82	0.074	0.27	0.306186217847897	0.61
ntc	Su(z)2	1.81	0.074	0.27	0.306186217847897	0.61
ntc	CG8216	1.78	0.074	0.27	0.306186217847897	0.61
ntc	CG17186	1.76	0.074	0.27	0.306186217847897	0.61
ntc	MTA1-like	1.76	0.074	0.27	0.306186217847897	0.61
ntc	CG3909	1.75	0.074	0.27	0.306186217847897	0.61
CG32262	Sox21b	9.31	0.059	-0.33	0.0357142857142857	0.01
CG32262	phol	4.83	0.059	-0.33	0.0357142857142857	0.01
CG32262	shn	3.84	0.059	-0.33	0.0357142857142857	0.01
CG32262	CG7154	3.67	0.059	-0.33	0.0357142857142857	0.01
CG32262	SoxN	3.66	0.059	-0.33	0.0357142857142857	0.01
CG32262	Su(z)12	3.59	0.059	-0.33	0.0357142857142857	0.01
CG32262	zf30C	3.22	0.059	-0.33	0.0357142857142857	0.01
CG32262	danr	3.05	0.059	-0.33	0.0357142857142857	0.01
CG32262	Vsx2	3.05	0.059	-0.33	0.0357142857142857	0.01
CG32262	CG31460	3.03	0.059	-0.33	0.0357142857142857	0.01
CG32262	Snoo	3	0.059	-0.33	0.0357142857142857	0.01
CG32262	MED22	2.77	0.059	-0.33	0.0357142857142857	0.01
CG32262	mirr	2.66	0.059	-0.33	0.0357142857142857	0.01
CG32262	ph-p	2.63	0.059	-0.33	0.0357142857142857	0.01
CG32262	CG17612	2.62	0.059	-0.33	0.0357142857142857	0.01
CG32262	Bap55	2.6	0.059	-0.33	0.0357142857142857	0.01
CG32262	jing	2.54	0.059	-0.33	0.0357142857142857	0.01
CG32262	Rabex-5	2.49	0.059	-0.33	0.0357142857142857	0.01
CG32262	dwg	2.43	0.059	-0.33	0.0357142857142857	0.01
CG32262	CG10565	2.41	0.059	-0.33	0.0357142857142857	0.01
CG32262	CG11695	2.34	0.059	-0.33	0.0357142857142857	0.01
CG32262	CG5033	2.25	0.059	-0.33	0.0357142857142857	0.01
CG32262	mxc	2.18	0.059	-0.33	0.0357142857142857	0.01
CG32262	CG4553	2.16	0.059	-0.33	0.0357142857142857	0.01
CG32262	ecd	2.14	0.059	-0.33	0.0357142857142857	0.01
CG32262	CG34422	2.11	0.059	-0.33	0.0357142857142857	0.01
CG32262	CG9305	2.11	0.059	-0.33	0.0357142857142857	0.01
CG32262	CG3313	2.07	0.059	-0.33	0.0357142857142857	0.01
CG32262	Pcl	1.97	0.059	-0.33	0.0357142857142857	0.01
CG32262	CG14200	1.97	0.059	-0.33	0.0357142857142857	0.01
Awh	CG32532	10.89	0.115	0.06	0.260494036125864	0.38
Awh	NK7.1	3.21	0.115	0.06	0.260494036125864	0.38
Awh	Mat1	2.4	0.115	0.06	0.260494036125864	0.38
Awh	ato	2.37	0.115	0.06	0.260494036125864	0.38
Awh	CG18764	2.14	0.115	0.06	0.260494036125864	0.38
Awh	HLH106	2.08	0.115	0.06	0.260494036125864	0.38
Awh	CG31388	2.04	0.115	0.06	0.260494036125864	0.38
Awh	CG1663	1.96	0.115	0.06	0.260494036125864	0.38
Awh	CG8314	1.93	0.115	0.06	0.260494036125864	0.38
Awh	CG4936	1.87	0.115	0.06	0.260494036125864	0.38
Awh	pzg	1.81	0.115	0.06	0.260494036125864	0.38
Awh	CG9215	1.79	0.115	0.06	0.260494036125864	0.38
Awh	CG15011	1.79	0.115	0.06	0.260494036125864	0.38
Awh	Lim3	1.71	0.115	0.06	0.260494036125864	0.38
Awh	dm	1.7	0.115	0.06	0.260494036125864	0.38
Awh	Mrtf	1.58	0.115	0.06	0.260494036125864	0.38
Awh	D19A	1.58	0.115	0.06	0.260494036125864	0.38
Awh	CR43671	1.58	0.115	0.06	0.260494036125864	0.38
Awh	Set2	1.57	0.115	0.06	0.260494036125864	0.38
Awh	CG9948	1.56	0.115	0.06	0.260494036125864	0.38
Awh	CG17328	1.55	0.115	0.06	0.260494036125864	0.38
Awh	E2f2	1.54	0.115	0.06	0.260494036125864	0.38
Awh	dac	1.53	0.115	0.06	0.260494036125864	0.38
Awh	p53	1.45	0.115	0.06	0.260494036125864	0.38
Awh	CG8765	1.44	0.115	0.06	0.260494036125864	0.38
Awh	CG4617	1.42	0.115	0.06	0.260494036125864	0.38
Awh	e(y)1	1.41	0.115	0.06	0.260494036125864	0.38
Awh	MTA1-like	1.41	0.115	0.06	0.260494036125864	0.38
Awh	CG11906	1.41	0.115	0.06	0.260494036125864	0.38
Awh	CG8281	1.41	0.115	0.06	0.260494036125864	0.38
Ccz1	MED7	5.13	0.111	-0.08	0.115384615384615	0.21
Ccz1	CG4936	5.11	0.111	-0.08	0.115384615384615	0.21
Ccz1	az2	5.07	0.111	-0.08	0.115384615384615	0.21
Ccz1	CG5196	4.61	0.111	-0.08	0.115384615384615	0.21
Ccz1	Hr78	3.56	0.111	-0.08	0.115384615384615	0.21
Ccz1	Bka	3.39	0.111	-0.08	0.115384615384615	0.21
Ccz1	Awh	3.37	0.111	-0.08	0.115384615384615	0.21
Ccz1	Mi-2	3.27	0.111	-0.08	0.115384615384615	0.21
Ccz1	NC2beta	3.14	0.111	-0.08	0.115384615384615	0.21
Ccz1	Hakai	2.44	0.111	-0.08	0.115384615384615	0.21
Ccz1	CG17186	2.42	0.111	-0.08	0.115384615384615	0.21
Ccz1	Dip1	2.39	0.111	-0.08	0.115384615384615	0.21
Ccz1	CG10209	2.38	0.111	-0.08	0.115384615384615	0.21
Ccz1	CG11456	2.38	0.111	-0.08	0.115384615384615	0.21
Ccz1	Taf1	2.07	0.111	-0.08	0.115384615384615	0.21
Ccz1	bsh	2.04	0.111	-0.08	0.115384615384615	0.21
Ccz1	pr-set7	2.04	0.111	-0.08	0.115384615384615	0.21
Ccz1	Taf5	2.01	0.111	-0.08	0.115384615384615	0.21
Ccz1	su(Hw)	2	0.111	-0.08	0.115384615384615	0.21
Ccz1	Lhr	1.95	0.111	-0.08	0.115384615384615	0.21
Ccz1	CG9932	1.92	0.111	-0.08	0.115384615384615	0.21
Ccz1	CG15365	1.91	0.111	-0.08	0.115384615384615	0.21
Ccz1	msl-3	1.89	0.111	-0.08	0.115384615384615	0.21
Ccz1	HP1c	1.86	0.111	-0.08	0.115384615384615	0.21
Ccz1	e(y)2	1.86	0.111	-0.08	0.115384615384615	0.21
Ccz1	CG10979	1.82	0.111	-0.08	0.115384615384615	0.21
Ccz1	dbr	1.78	0.111	-0.08	0.115384615384615	0.21
Ccz1	Hr38	1.77	0.111	-0.08	0.115384615384615	0.21
Ccz1	Taf2	1.73	0.111	-0.08	0.115384615384615	0.21
Ccz1	CG8159	1.66	0.111	-0.08	0.115384615384615	0.21
ida	Pcl	9.01	0.049	-0.02	0.348155311911396	0.42
ida	caz	8.68	0.049	-0.02	0.348155311911396	0.42
ida	CG7154	4.96	0.049	-0.02	0.348155311911396	0.42
ida	lilli	4.07	0.049	-0.02	0.348155311911396	0.42
ida	CG44002	4.06	0.049	-0.02	0.348155311911396	0.42
ida	CG3313	3.18	0.049	-0.02	0.348155311911396	0.42
ida	erm	3.18	0.049	-0.02	0.348155311911396	0.42
ida	Ets97D	3.17	0.049	-0.02	0.348155311911396	0.42
ida	shn	3	0.049	-0.02	0.348155311911396	0.42
ida	CG9705	2.94	0.049	-0.02	0.348155311911396	0.42
ida	CG13894	2.78	0.049	-0.02	0.348155311911396	0.42
ida	CG11456	2.66	0.049	-0.02	0.348155311911396	0.42
ida	Camta	2.59	0.049	-0.02	0.348155311911396	0.42
ida	CG1602	2.56	0.049	-0.02	0.348155311911396	0.42
ida	br	2.48	0.049	-0.02	0.348155311911396	0.42
ida	CG7839	2.43	0.049	-0.02	0.348155311911396	0.42
ida	slp1	2.34	0.049	-0.02	0.348155311911396	0.42
ida	disco-r	2.29	0.049	-0.02	0.348155311911396	0.42
ida	CG6654	2.28	0.049	-0.02	0.348155311911396	0.42
ida	CG6163	2.24	0.049	-0.02	0.348155311911396	0.42
ida	acj6	2.21	0.049	-0.02	0.348155311911396	0.42
ida	CG3726	2.19	0.049	-0.02	0.348155311911396	0.42
ida	Dll	2.18	0.049	-0.02	0.348155311911396	0.42
ida	danr	2.18	0.049	-0.02	0.348155311911396	0.42
ida	hng1	2.12	0.049	-0.02	0.348155311911396	0.42
ida	e(y)1	2.04	0.049	-0.02	0.348155311911396	0.42
ida	CG12104	1.95	0.049	-0.02	0.348155311911396	0.42
ida	CG4854	1.94	0.049	-0.02	0.348155311911396	0.42
ida	CG2875	1.93	0.049	-0.02	0.348155311911396	0.42
ida	h	1.89	0.049	-0.02	0.348155311911396	0.42
Eip63F-1	CG30020	4.94	0.325	0.21	0.0924500327042048	0.16
Eip63F-1	CG44247	3.85	0.325	0.21	0.0924500327042048	0.16
Eip63F-1	CTCF	3.02	0.325	0.21	0.0924500327042048	0.16
Eip63F-1	erm	2.65	0.325	0.21	0.0924500327042048	0.16
Eip63F-1	Pfk	2.64	0.325	0.21	0.0924500327042048	0.16
Eip63F-1	Dip1	2.56	0.325	0.21	0.0924500327042048	0.16
Eip63F-1	CG17186	2.53	0.325	0.21	0.0924500327042048	0.16
Eip63F-1	CG3995	2.49	0.325	0.21	0.0924500327042048	0.16
Eip63F-1	CG10209	2.46	0.325	0.21	0.0924500327042048	0.16
Eip63F-1	CG4936	2.4	0.325	0.21	0.0924500327042048	0.16
Eip63F-1	mute	2.33	0.325	0.21	0.0924500327042048	0.16
Eip63F-1	e(y)3	2.28	0.325	0.21	0.0924500327042048	0.16
Eip63F-1	CG13123	2.21	0.325	0.21	0.0924500327042048	0.16
Eip63F-1	Kdm2	2.06	0.325	0.21	0.0924500327042048	0.16
Eip63F-1	Dad	2	0.325	0.21	0.0924500327042048	0.16
Eip63F-1	Snoo	1.99	0.325	0.21	0.0924500327042048	0.16
Eip63F-1	Hakai	1.99	0.325	0.21	0.0924500327042048	0.16
Eip63F-1	CG7987	1.91	0.325	0.21	0.0924500327042048	0.16
Eip63F-1	CG6272	1.89	0.325	0.21	0.0924500327042048	0.16
Eip63F-1	Pbp95	1.87	0.325	0.21	0.0924500327042048	0.16
Eip63F-1	Crc	1.87	0.325	0.21	0.0924500327042048	0.16
Eip63F-1	CG7357	1.84	0.325	0.21	0.0924500327042048	0.16
Eip63F-1	CG17361	1.78	0.325	0.21	0.0924500327042048	0.16
Eip63F-1	CG10366	1.76	0.325	0.21	0.0924500327042048	0.16
Eip63F-1	CG8944	1.75	0.325	0.21	0.0924500327042048	0.16
Eip63F-1	ecd	1.72	0.325	0.21	0.0924500327042048	0.16
Eip63F-1	fu2	1.7	0.325	0.21	0.0924500327042048	0.16
Eip63F-1	trr	1.69	0.325	0.21	0.0924500327042048	0.16
Eip63F-1	MRG15	1.67	0.325	0.21	0.0924500327042048	0.16
Eip63F-1	elB	1.66	0.325	0.21	0.0924500327042048	0.16
CG10866	hpo	8.13	0.189	0.25	0.462962962962963	0.74
CG10866	CG7357	6.86	0.189	0.25	0.462962962962963	0.74
CG10866	Hr96	5.75	0.189	0.25	0.462962962962963	0.74
CG10866	danr	5.08	0.189	0.25	0.462962962962963	0.74
CG10866	CG4360	3.85	0.189	0.25	0.462962962962963	0.74
CG10866	CG5641	3.7	0.189	0.25	0.462962962962963	0.74
CG10866	grn	3.7	0.189	0.25	0.462962962962963	0.74
CG10866	CG30020	3.16	0.189	0.25	0.462962962962963	0.74
CG10866	Rbf	3.12	0.189	0.25	0.462962962962963	0.74
CG10866	MED11	3.06	0.189	0.25	0.462962962962963	0.74
CG10866	CG7818	3.01	0.189	0.25	0.462962962962963	0.74
CG10866	cnc	2.88	0.189	0.25	0.462962962962963	0.74
CG10866	tara	2.73	0.189	0.25	0.462962962962963	0.74
CG10866	sima	2.7	0.189	0.25	0.462962962962963	0.74
CG10866	ppl	2.69	0.189	0.25	0.462962962962963	0.74
CG10866	dan	2.65	0.189	0.25	0.462962962962963	0.74
CG10866	pros	2.62	0.189	0.25	0.462962962962963	0.74
CG10866	CG31388	2.61	0.189	0.25	0.462962962962963	0.74
CG10866	Su(z)12	2.57	0.189	0.25	0.462962962962963	0.74
CG10866	ERR	2.57	0.189	0.25	0.462962962962963	0.74
CG10866	CG15514	2.56	0.189	0.25	0.462962962962963	0.74
CG10866	Lim1	2.53	0.189	0.25	0.462962962962963	0.74
CG10866	Stat92E	2.45	0.189	0.25	0.462962962962963	0.74
CG10866	pad	2.32	0.189	0.25	0.462962962962963	0.74
CG10866	pfk	2.29	0.189	0.25	0.462962962962963	0.74
CG10866	trem	2.27	0.189	0.25	0.462962962962963	0.74
CG10866	slp2	2.17	0.189	0.25	0.462962962962963	0.74
CG10866	Kdm2	2.16	0.189	0.25	0.462962962962963	0.74
CG10866	GATAd	2.13	0.189	0.25	0.462962962962963	0.74
CG10866	CG34340	2.12	0.189	0.25	0.462962962962963	0.74
CG14984	MESR4	4.86	0.058	0.34	0.694365074829414	0.63
CG14984	CG9776	4.25	0.058	0.34	0.694365074829414	0.63
CG14984	CG6654	3.75	0.058	0.34	0.694365074829414	0.63
CG14984	ab	3.37	0.058	0.34	0.694365074829414	0.63
CG14984	Sry-delta	2.85	0.058	0.34	0.694365074829414	0.63
CG14984	CG9650	2.49	0.058	0.34	0.694365074829414	0.63
CG14984	CG3919	2.26	0.058	0.34	0.694365074829414	0.63
CG14984	CG7556	2.17	0.058	0.34	0.694365074829414	0.63
CG14984	Aef1	2.13	0.058	0.34	0.694365074829414	0.63
CG14984	MTA1-like	2.01	0.058	0.34	0.694365074829414	0.63
CG14984	CG33695	1.99	0.058	0.34	0.694365074829414	0.63
CG14984	stwl	1.95	0.058	0.34	0.694365074829414	0.63
CG14984	Iswi	1.9	0.058	0.34	0.694365074829414	0.63
CG14984	br	1.88	0.058	0.34	0.694365074829414	0.63
CG14984	nvy	1.86	0.058	0.34	0.694365074829414	0.63
CG14984	Stat92E	1.82	0.058	0.34	0.694365074829414	0.63
CG14984	row	1.81	0.058	0.34	0.694365074829414	0.63
CG14984	slp2	1.8	0.058	0.34	0.694365074829414	0.63
CG14984	e(y)2	1.8	0.058	0.34	0.694365074829414	0.63
CG14984	grp	1.77	0.058	0.34	0.694365074829414	0.63
CG14984	CG6907	1.77	0.058	0.34	0.694365074829414	0.63
CG14984	CG3995	1.73	0.058	0.34	0.694365074829414	0.63
CG14984	CG11695	1.71	0.058	0.34	0.694365074829414	0.63
CG14984	NFAT	1.7	0.058	0.34	0.694365074829414	0.63
CG14984	Lmpt	1.68	0.058	0.34	0.694365074829414	0.63
CG14984	Spt5	1.68	0.058	0.34	0.694365074829414	0.63
CG14984	CG7928	1.67	0.058	0.34	0.694365074829414	0.63
CG14984	CG5033	1.64	0.058	0.34	0.694365074829414	0.63
CG14984	CG10904	1.62	0.058	0.34	0.694365074829414	0.63
CG14984	Ets65A	1.61	0.058	0.34	0.694365074829414	0.63
Mul1	CG17359	5.37	0.064	0.18	0.096523417813168	0.08
Mul1	Ravus	4.85	0.064	0.18	0.096523417813168	0.08
Mul1	CG12659	3.59	0.064	0.18	0.096523417813168	0.08
Mul1	CG6276	3.58	0.064	0.18	0.096523417813168	0.08
Mul1	bon	3.52	0.064	0.18	0.096523417813168	0.08
Mul1	CG4854	3.25	0.064	0.18	0.096523417813168	0.08
Mul1	CG10321	3.08	0.064	0.18	0.096523417813168	0.08
Mul1	spt4	2.92	0.064	0.18	0.096523417813168	0.08
Mul1	polybromo	2.82	0.064	0.18	0.096523417813168	0.08
Mul1	Dh44-R2	2.64	0.064	0.18	0.096523417813168	0.08
Mul1	dom	2.59	0.064	0.18	0.096523417813168	0.08
Mul1	CG12219	2.55	0.064	0.18	0.096523417813168	0.08
Mul1	CG6254	2.53	0.064	0.18	0.096523417813168	0.08
Mul1	row	2.52	0.064	0.18	0.096523417813168	0.08
Mul1	tio	2.19	0.064	0.18	0.096523417813168	0.08
Mul1	MED7	2.16	0.064	0.18	0.096523417813168	0.08
Mul1	Blimp-1	2.15	0.064	0.18	0.096523417813168	0.08
Mul1	CG5196	2.07	0.064	0.18	0.096523417813168	0.08
Mul1	Mef2	2.05	0.064	0.18	0.096523417813168	0.08
Mul1	CG34149	2.02	0.064	0.18	0.096523417813168	0.08
Mul1	HP1c	1.98	0.064	0.18	0.096523417813168	0.08
Mul1	mxc	1.97	0.064	0.18	0.096523417813168	0.08
Mul1	Bka	1.9	0.064	0.18	0.096523417813168	0.08
Mul1	NK7.1	1.89	0.064	0.18	0.096523417813168	0.08
Mul1	CG10366	1.87	0.064	0.18	0.096523417813168	0.08
Mul1	mute	1.85	0.064	0.18	0.096523417813168	0.08
Mul1	CG6683	1.84	0.064	0.18	0.096523417813168	0.08
Mul1	hng2	1.83	0.064	0.18	0.096523417813168	0.08
Mul1	CG4565	1.81	0.064	0.18	0.096523417813168	0.08
Mul1	Set2	1.73	0.064	0.18	0.096523417813168	0.08
Rcd5	CG12267	7.21	0.118	0.23	0.0862581949177943	0.52
Rcd5	CG11695	4.74	0.118	0.23	0.0862581949177943	0.52
Rcd5	stck	3.97	0.118	0.23	0.0862581949177943	0.52
Rcd5	CG4282	3.95	0.118	0.23	0.0862581949177943	0.52
Rcd5	MED4	3.87	0.118	0.23	0.0862581949177943	0.52
Rcd5	CG10209	3.29	0.118	0.23	0.0862581949177943	0.52
Rcd5	Trf	3	0.118	0.23	0.0862581949177943	0.52
Rcd5	CG3995	2.9	0.118	0.23	0.0862581949177943	0.52
Rcd5	CG12236	2.85	0.118	0.23	0.0862581949177943	0.52
Rcd5	CG1792	2.73	0.118	0.23	0.0862581949177943	0.52
Rcd5	Set2	2.72	0.118	0.23	0.0862581949177943	0.52
Rcd5	Taf2	2.59	0.118	0.23	0.0862581949177943	0.52
Rcd5	CG10366	2.39	0.118	0.23	0.0862581949177943	0.52
Rcd5	Lin29	2.29	0.118	0.23	0.0862581949177943	0.52
Rcd5	ecd	2.28	0.118	0.23	0.0862581949177943	0.52
Rcd5	Pcl	2.27	0.118	0.23	0.0862581949177943	0.52
Rcd5	CG33695	2.24	0.118	0.23	0.0862581949177943	0.52
Rcd5	Taf8	2.24	0.118	0.23	0.0862581949177943	0.52
Rcd5	CG8388	2.23	0.118	0.23	0.0862581949177943	0.52
Rcd5	NFAT	2.16	0.118	0.23	0.0862581949177943	0.52
Rcd5	CG17361	2.09	0.118	0.23	0.0862581949177943	0.52
Rcd5	CG2116	2.08	0.118	0.23	0.0862581949177943	0.52
Rcd5	Tbp	2.04	0.118	0.23	0.0862581949177943	0.52
Rcd5	dve	2.04	0.118	0.23	0.0862581949177943	0.52
Rcd5	Lim3	2.02	0.118	0.23	0.0862581949177943	0.52
Rcd5	hng3	2.02	0.118	0.23	0.0862581949177943	0.52
Rcd5	CG10321	1.99	0.118	0.23	0.0862581949177943	0.52
Rcd5	Snoo	1.96	0.118	0.23	0.0862581949177943	0.52
Rcd5	CG18764	1.95	0.118	0.23	0.0862581949177943	0.52
Rcd5	mor	1.95	0.118	0.23	0.0862581949177943	0.52
wit	MED25	6.45	0.098	0.51	0.694365074829414	0.75
wit	CG32700	6.17	0.098	0.51	0.694365074829414	0.75
wit	CG7368	4.62	0.098	0.51	0.694365074829414	0.75
wit	CG4707	4.54	0.098	0.51	0.694365074829414	0.75
wit	pros	4.24	0.098	0.51	0.694365074829414	0.75
wit	caz	4.04	0.098	0.51	0.694365074829414	0.75
wit	yem	3.61	0.098	0.51	0.694365074829414	0.75
wit	Taf5	3.4	0.098	0.51	0.694365074829414	0.75
wit	CG9948	3.32	0.098	0.51	0.694365074829414	0.75
wit	fd59A	3.28	0.098	0.51	0.694365074829414	0.75
wit	CG5180	3.2	0.098	0.51	0.694365074829414	0.75
wit	Sry-delta	2.93	0.098	0.51	0.694365074829414	0.75
wit	scro	2.71	0.098	0.51	0.694365074829414	0.75
wit	RpIII128	2.61	0.098	0.51	0.694365074829414	0.75
wit	CG12104	2.54	0.098	0.51	0.694365074829414	0.75
wit	CG11317	2.5	0.098	0.51	0.694365074829414	0.75
wit	CG2199	2.49	0.098	0.51	0.694365074829414	0.75
wit	ct	2.47	0.098	0.51	0.694365074829414	0.75
wit	E2f1	2.41	0.098	0.51	0.694365074829414	0.75
wit	CG9932	2.38	0.098	0.51	0.694365074829414	0.75
wit	CG4820	2.25	0.098	0.51	0.694365074829414	0.75
wit	tup	2.19	0.098	0.51	0.694365074829414	0.75
wit	dve	2.05	0.098	0.51	0.694365074829414	0.75
wit	lin-28	2.04	0.098	0.51	0.694365074829414	0.75
wit	CG1602	2.03	0.098	0.51	0.694365074829414	0.75
wit	CG4360	1.97	0.098	0.51	0.694365074829414	0.75
wit	CG8281	1.96	0.098	0.51	0.694365074829414	0.75
wit	Plzf	1.89	0.098	0.51	0.694365074829414	0.75
wit	CG8314	1.86	0.098	0.51	0.694365074829414	0.75
wit	brk	1.85	0.098	0.51	0.694365074829414	0.75
Gad1	CG11294	24.63	0.695	0.66	0.680413817439772	0.66
Gad1	Lim3	16.32	0.695	0.66	0.680413817439772	0.66
Gad1	ey	10.58	0.695	0.66	0.680413817439772	0.66
Gad1	Hmx	10.17	0.695	0.66	0.680413817439772	0.66
Gad1	hth	8.87	0.695	0.66	0.680413817439772	0.66
Gad1	cnc	6.05	0.695	0.66	0.680413817439772	0.66
Gad1	CG9776	5.68	0.695	0.66	0.680413817439772	0.66
Gad1	CG10147	4.28	0.695	0.66	0.680413817439772	0.66
Gad1	MBD-R2	4.05	0.695	0.66	0.680413817439772	0.66
Gad1	bi	3.96	0.695	0.66	0.680413817439772	0.66
Gad1	ap	3.95	0.695	0.66	0.680413817439772	0.66
Gad1	pita	3.75	0.695	0.66	0.680413817439772	0.66
Gad1	CTCF	3.7	0.695	0.66	0.680413817439772	0.66
Gad1	CG8216	3.52	0.695	0.66	0.680413817439772	0.66
Gad1	noc	3.46	0.695	0.66	0.680413817439772	0.66
Gad1	scro	3.35	0.695	0.66	0.680413817439772	0.66
Gad1	CG3726	3.32	0.695	0.66	0.680413817439772	0.66
Gad1	elB	3.28	0.695	0.66	0.680413817439772	0.66
Gad1	CG17361	2.97	0.695	0.66	0.680413817439772	0.66
Gad1	CG11906	2.92	0.695	0.66	0.680413817439772	0.66
Gad1	MED28	2.77	0.695	0.66	0.680413817439772	0.66
Gad1	esn	2.77	0.695	0.66	0.680413817439772	0.66
Gad1	Atf3	2.74	0.695	0.66	0.680413817439772	0.66
Gad1	HLH106	2.7	0.695	0.66	0.680413817439772	0.66
Gad1	MED25	2.66	0.695	0.66	0.680413817439772	0.66
Gad1	disco-r	2.53	0.695	0.66	0.680413817439772	0.66
Gad1	CG3838	2.5	0.695	0.66	0.680413817439772	0.66
Gad1	sim	2.44	0.695	0.66	0.680413817439772	0.66
Gad1	MED30	2.42	0.695	0.66	0.680413817439772	0.66
Gad1	MED17	2.4	0.695	0.66	0.680413817439772	0.66
CG14989	CG11294	24.32	1.025	0.67	0.761386987626881	0.29
CG14989	Lim3	16.58	1.025	0.67	0.761386987626881	0.29
CG14989	CG10147	9.57	1.025	0.67	0.761386987626881	0.29
CG14989	Hmx	8.51	1.025	0.67	0.761386987626881	0.29
CG14989	ey	8.28	1.025	0.67	0.761386987626881	0.29
CG14989	tara	7.2	1.025	0.67	0.761386987626881	0.29
CG14989	Tusp	5.66	1.025	0.67	0.761386987626881	0.29
CG14989	cnc	4.17	1.025	0.67	0.761386987626881	0.29
CG14989	bi	4.16	1.025	0.67	0.761386987626881	0.29
CG14989	CG7818	3.95	1.025	0.67	0.761386987626881	0.29
CG14989	MED30	3.89	1.025	0.67	0.761386987626881	0.29
CG14989	pita	3.28	1.025	0.67	0.761386987626881	0.29
CG14989	elB	3.21	1.025	0.67	0.761386987626881	0.29
CG14989	Hr78	3.06	1.025	0.67	0.761386987626881	0.29
CG14989	kn	3.02	1.025	0.67	0.761386987626881	0.29
CG14989	ap	3	1.025	0.67	0.761386987626881	0.29
CG14989	CG12768	2.97	1.025	0.67	0.761386987626881	0.29
CG14989	CG9776	2.97	1.025	0.67	0.761386987626881	0.29
CG14989	e(y)2	2.95	1.025	0.67	0.761386987626881	0.29
CG14989	Dip1	2.94	1.025	0.67	0.761386987626881	0.29
CG14989	hth	2.62	1.025	0.67	0.761386987626881	0.29
CG14989	CG8216	2.52	1.025	0.67	0.761386987626881	0.29
CG14989	tio	2.48	1.025	0.67	0.761386987626881	0.29
CG14989	CG3995	2.47	1.025	0.67	0.761386987626881	0.29
CG14989	CG2790	2.45	1.025	0.67	0.761386987626881	0.29
CG14989	CG5180	2.43	1.025	0.67	0.761386987626881	0.29
CG14989	CG15514	2.24	1.025	0.67	0.761386987626881	0.29
CG14989	CG5196	2.2	1.025	0.67	0.761386987626881	0.29
CG14989	CG6686	2.17	1.025	0.67	0.761386987626881	0.29
CG14989	noc	2.14	1.025	0.67	0.761386987626881	0.29
CG14995	CG10979	7.61	0.085	0.18	0.335029697130245	0.43
CG14995	CG7556	5.88	0.085	0.18	0.335029697130245	0.43
CG14995	Dref	5.66	0.085	0.18	0.335029697130245	0.43
CG14995	Ssrp	5.38	0.085	0.18	0.335029697130245	0.43
CG14995	ey	4.26	0.085	0.18	0.335029697130245	0.43
CG14995	rgr	4.04	0.085	0.18	0.335029697130245	0.43
CG14995	NELF-B	3.75	0.085	0.18	0.335029697130245	0.43
CG14995	Hmx	3.3	0.085	0.18	0.335029697130245	0.43
CG14995	Hr38	3.17	0.085	0.18	0.335029697130245	0.43
CG14995	MED7	2.83	0.085	0.18	0.335029697130245	0.43
CG14995	pros	2.79	0.085	0.18	0.335029697130245	0.43
CG14995	phol	2.76	0.085	0.18	0.335029697130245	0.43
CG14995	az2	2.75	0.085	0.18	0.335029697130245	0.43
CG14995	ktub	2.3	0.085	0.18	0.335029697130245	0.43
CG14995	CG12104	2.29	0.085	0.18	0.335029697130245	0.43
CG14995	CG8281	2.26	0.085	0.18	0.335029697130245	0.43
CG14995	Rabex-5	2.18	0.085	0.18	0.335029697130245	0.43
CG14995	CG32700	2.1	0.085	0.18	0.335029697130245	0.43
CG14995	CG4282	2.03	0.085	0.18	0.335029697130245	0.43
CG14995	Trl	1.97	0.085	0.18	0.335029697130245	0.43
CG14995	CG10565	1.97	0.085	0.18	0.335029697130245	0.43
CG14995	CG32264	1.91	0.085	0.18	0.335029697130245	0.43
CG14995	CG3726	1.88	0.085	0.18	0.335029697130245	0.43
CG14995	Dh44-R2	1.86	0.085	0.18	0.335029697130245	0.43
CG14995	CG14117	1.82	0.085	0.18	0.335029697130245	0.43
CG14995	mirr	1.82	0.085	0.18	0.335029697130245	0.43
CG14995	chm	1.8	0.085	0.18	0.335029697130245	0.43
CG14995	hng2	1.79	0.085	0.18	0.335029697130245	0.43
CG14995	NFAT	1.75	0.085	0.18	0.335029697130245	0.43
CG14995	CG18476	1.74	0.085	0.18	0.335029697130245	0.43
Ack	nvy	6.58	0.056	-0.2	0.14773421007132	0.27
Ack	CG13123	5.23	0.056	-0.2	0.14773421007132	0.27
Ack	RunxA	4.78	0.056	-0.2	0.14773421007132	0.27
Ack	Kdm2	4.64	0.056	-0.2	0.14773421007132	0.27
Ack	CG1233	4.48	0.056	-0.2	0.14773421007132	0.27
Ack	Snoo	4.11	0.056	-0.2	0.14773421007132	0.27
Ack	Iswi	3.91	0.056	-0.2	0.14773421007132	0.27
Ack	CG10366	3.9	0.056	-0.2	0.14773421007132	0.27
Ack	her	3.44	0.056	-0.2	0.14773421007132	0.27
Ack	Dref	3.06	0.056	-0.2	0.14773421007132	0.27
Ack	CG10904	2.99	0.056	-0.2	0.14773421007132	0.27
Ack	TFAM	2.98	0.056	-0.2	0.14773421007132	0.27
Ack	e(y)2	2.96	0.056	-0.2	0.14773421007132	0.27
Ack	CG12155	2.89	0.056	-0.2	0.14773421007132	0.27
Ack	dwg	2.83	0.056	-0.2	0.14773421007132	0.27
Ack	phol	2.79	0.056	-0.2	0.14773421007132	0.27
Ack	Bka	2.54	0.056	-0.2	0.14773421007132	0.27
Ack	CG6276	2.49	0.056	-0.2	0.14773421007132	0.27
Ack	E(z)	2.42	0.056	-0.2	0.14773421007132	0.27
Ack	CG8388	2.41	0.056	-0.2	0.14773421007132	0.27
Ack	Chrac-16	2.34	0.056	-0.2	0.14773421007132	0.27
Ack	MED28	2.33	0.056	-0.2	0.14773421007132	0.27
Ack	CG12104	2.3	0.056	-0.2	0.14773421007132	0.27
Ack	Plzf	2.27	0.056	-0.2	0.14773421007132	0.27
Ack	CG6907	2.19	0.056	-0.2	0.14773421007132	0.27
Ack	CG3847	2.07	0.056	-0.2	0.14773421007132	0.27
Ack	CG12942	2.06	0.056	-0.2	0.14773421007132	0.27
Ack	CG17186	2.04	0.056	-0.2	0.14773421007132	0.27
Ack	hbn	2.03	0.056	-0.2	0.14773421007132	0.27
Ack	CG3281	2	0.056	-0.2	0.14773421007132	0.27
ens	MED7	7.73	0.095	0.57	1	0.87
ens	CG13123	6.31	0.095	0.57	1	0.87
ens	CG10904	5.34	0.095	0.57	1	0.87
ens	Snr1	4.99	0.095	0.57	1	0.87
ens	CG4328	4.92	0.095	0.57	1	0.87
ens	Ada2b	4.52	0.095	0.57	1	0.87
ens	HP1c	4.36	0.095	0.57	1	0.87
ens	CG32105	4.12	0.095	0.57	1	0.87
ens	Asciz	3.89	0.095	0.57	1	0.87
ens	oc	3.89	0.095	0.57	1	0.87
ens	CG4360	3.34	0.095	0.57	1	0.87
ens	Lpt	3.29	0.095	0.57	1	0.87
ens	Spt3	3.15	0.095	0.57	1	0.87
ens	pr-set7	3.1	0.095	0.57	1	0.87
ens	CG10147	3.09	0.095	0.57	1	0.87
ens	CG4854	2.85	0.095	0.57	1	0.87
ens	Dad	2.84	0.095	0.57	1	0.87
ens	Bap60	2.68	0.095	0.57	1	0.87
ens	ktub	2.68	0.095	0.57	1	0.87
ens	scro	2.62	0.095	0.57	1	0.87
ens	CG1024	2.54	0.095	0.57	1	0.87
ens	CG8944	2.51	0.095	0.57	1	0.87
ens	Hakai	2.43	0.095	0.57	1	0.87
ens	Max	2.32	0.095	0.57	1	0.87
ens	hbn	2.26	0.095	0.57	1	0.87
ens	cact	2.24	0.095	0.57	1	0.87
ens	jing	2.21	0.095	0.57	1	0.87
ens	CG11906	2.19	0.095	0.57	1	0.87
ens	CG1792	2.18	0.095	0.57	1	0.87
ens	dmrt99B	2.16	0.095	0.57	1	0.87
RfC4	msl-3	5.56	0.09	0.11	0.245326690731329	0.57
RfC4	CG12155	4.05	0.09	0.11	0.245326690731329	0.57
RfC4	CG15073	3.96	0.09	0.11	0.245326690731329	0.57
RfC4	CG10631	3.25	0.09	0.11	0.245326690731329	0.57
RfC4	dbr	2.9	0.09	0.11	0.245326690731329	0.57
RfC4	Rfx	2.61	0.09	0.11	0.245326690731329	0.57
RfC4	Set2	2.61	0.09	0.11	0.245326690731329	0.57
RfC4	dan	2.5	0.09	0.11	0.245326690731329	0.57
RfC4	nvy	2.38	0.09	0.11	0.245326690731329	0.57
RfC4	pad	2.33	0.09	0.11	0.245326690731329	0.57
RfC4	CG8145	2.29	0.09	0.11	0.245326690731329	0.57
RfC4	Fer2	2.29	0.09	0.11	0.245326690731329	0.57
RfC4	CG1965	2.2	0.09	0.11	0.245326690731329	0.57
RfC4	Dad	2.16	0.09	0.11	0.245326690731329	0.57
RfC4	spt4	2.16	0.09	0.11	0.245326690731329	0.57
RfC4	CG11085	2.15	0.09	0.11	0.245326690731329	0.57
RfC4	hbn	2.06	0.09	0.11	0.245326690731329	0.57
RfC4	CG34149	2.05	0.09	0.11	0.245326690731329	0.57
RfC4	CG15011	2.01	0.09	0.11	0.245326690731329	0.57
RfC4	CG14200	1.98	0.09	0.11	0.245326690731329	0.57
RfC4	CG8765	1.96	0.09	0.11	0.245326690731329	0.57
RfC4	CG7556	1.94	0.09	0.11	0.245326690731329	0.57
RfC4	CG6654	1.9	0.09	0.11	0.245326690731329	0.57
RfC4	CG10366	1.82	0.09	0.11	0.245326690731329	0.57
RfC4	disco	1.77	0.09	0.11	0.245326690731329	0.57
RfC4	opa	1.71	0.09	0.11	0.245326690731329	0.57
RfC4	CG8578	1.69	0.09	0.11	0.245326690731329	0.57
RfC4	pzg	1.66	0.09	0.11	0.245326690731329	0.57
RfC4	SoxN	1.66	0.09	0.11	0.245326690731329	0.57
RfC4	Brd8	1.62	0.09	0.11	0.245326690731329	0.57
Ero1L	HP1c	6.27	0.085	0.48	0.32394177193585	0.6
Ero1L	CG3065	4.19	0.085	0.48	0.32394177193585	0.6
Ero1L	CG31460	4.12	0.085	0.48	0.32394177193585	0.6
Ero1L	HLH106	4	0.085	0.48	0.32394177193585	0.6
Ero1L	Max	3.79	0.085	0.48	0.32394177193585	0.6
Ero1L	shn	3.21	0.085	0.48	0.32394177193585	0.6
Ero1L	E2f2	3.11	0.085	0.48	0.32394177193585	0.6
Ero1L	esn	3.05	0.085	0.48	0.32394177193585	0.6
Ero1L	CG6689	3	0.085	0.48	0.32394177193585	0.6
Ero1L	hth	2.73	0.085	0.48	0.32394177193585	0.6
Ero1L	CG31510	2.69	0.085	0.48	0.32394177193585	0.6
Ero1L	CG7154	2.69	0.085	0.48	0.32394177193585	0.6
Ero1L	CG31388	2.62	0.085	0.48	0.32394177193585	0.6
Ero1L	CG10904	2.53	0.085	0.48	0.32394177193585	0.6
Ero1L	phol	2.53	0.085	0.48	0.32394177193585	0.6
Ero1L	CG1024	2.52	0.085	0.48	0.32394177193585	0.6
Ero1L	CG18476	2.45	0.085	0.48	0.32394177193585	0.6
Ero1L	Fen1	2.34	0.085	0.48	0.32394177193585	0.6
Ero1L	MED17	2.32	0.085	0.48	0.32394177193585	0.6
Ero1L	CG3815	2.29	0.085	0.48	0.32394177193585	0.6
Ero1L	CG43689	2.18	0.085	0.48	0.32394177193585	0.6
Ero1L	CG3838	2.11	0.085	0.48	0.32394177193585	0.6
Ero1L	CG14200	2.09	0.085	0.48	0.32394177193585	0.6
Ero1L	Vsx1	2.04	0.085	0.48	0.32394177193585	0.6
Ero1L	CG10274	2.02	0.085	0.48	0.32394177193585	0.6
Ero1L	cyc	1.97	0.085	0.48	0.32394177193585	0.6
Ero1L	CG6686	1.96	0.085	0.48	0.32394177193585	0.6
Ero1L	Su(var)3-7	1.94	0.085	0.48	0.32394177193585	0.6
Ero1L	Rabex-5	1.82	0.085	0.48	0.32394177193585	0.6
Ero1L	MED20	1.77	0.085	0.48	0.32394177193585	0.6
ago	CG5196	10.26	0.063	0.08	0.556348640264187	0.96
ago	TH1	9.55	0.063	0.08	0.556348640264187	0.96
ago	dwg	4.77	0.063	0.08	0.556348640264187	0.96
ago	chm	3.9	0.063	0.08	0.556348640264187	0.96
ago	Iswi	3.84	0.063	0.08	0.556348640264187	0.96
ago	CG3838	3.3	0.063	0.08	0.556348640264187	0.96
ago	lid	2.98	0.063	0.08	0.556348640264187	0.96
ago	CG31388	2.95	0.063	0.08	0.556348640264187	0.96
ago	NC2beta	2.91	0.063	0.08	0.556348640264187	0.96
ago	hng3	2.8	0.063	0.08	0.556348640264187	0.96
ago	tara	2.66	0.063	0.08	0.556348640264187	0.96
ago	gce	2.62	0.063	0.08	0.556348640264187	0.96
ago	CG4936	2.56	0.063	0.08	0.556348640264187	0.96
ago	MED17	2.4	0.063	0.08	0.556348640264187	0.96
ago	Hmr	2.36	0.063	0.08	0.556348640264187	0.96
ago	aop	2.28	0.063	0.08	0.556348640264187	0.96
ago	Snoo	2.26	0.063	0.08	0.556348640264187	0.96
ago	MED15	2.18	0.063	0.08	0.556348640264187	0.96
ago	Ets97D	2.13	0.063	0.08	0.556348640264187	0.96
ago	CG9305	2.08	0.063	0.08	0.556348640264187	0.96
ago	CG1024	2.04	0.063	0.08	0.556348640264187	0.96
ago	Su(H)	2.03	0.063	0.08	0.556348640264187	0.96
ago	bab1	2.03	0.063	0.08	0.556348640264187	0.96
ago	Vsx2	2	0.063	0.08	0.556348640264187	0.96
ago	CG7928	1.99	0.063	0.08	0.556348640264187	0.96
ago	Bka	1.96	0.063	0.08	0.556348640264187	0.96
ago	CTPsyn	1.96	0.063	0.08	0.556348640264187	0.96
ago	CG8314	1.92	0.063	0.08	0.556348640264187	0.96
ago	ara	1.9	0.063	0.08	0.556348640264187	0.96
ago	ZnT49B	1.86	0.063	0.08	0.556348640264187	0.96
CG1265	Lim3	5.89	0.136	0.57	0.680413817439772	0.86
CG1265	pros	5.23	0.136	0.57	0.680413817439772	0.86
CG1265	CG10147	5.21	0.136	0.57	0.680413817439772	0.86
CG1265	Su(z)2	5.17	0.136	0.57	0.680413817439772	0.86
CG1265	CG12162	4.39	0.136	0.57	0.680413817439772	0.86
CG1265	CG12104	4.2	0.136	0.57	0.680413817439772	0.86
CG1265	CG1663	3.53	0.136	0.57	0.680413817439772	0.86
CG1265	bigmax	3.12	0.136	0.57	0.680413817439772	0.86
CG1265	CG31510	3.05	0.136	0.57	0.680413817439772	0.86
CG1265	MED28	2.76	0.136	0.57	0.680413817439772	0.86
CG1265	CG13894	2.73	0.136	0.57	0.680413817439772	0.86
CG1265	CG1602	2.71	0.136	0.57	0.680413817439772	0.86
CG1265	CG7987	2.62	0.136	0.57	0.680413817439772	0.86
CG1265	row	2.57	0.136	0.57	0.680413817439772	0.86
CG1265	NC2beta	2.55	0.136	0.57	0.680413817439772	0.86
CG1265	CG12659	2.54	0.136	0.57	0.680413817439772	0.86
CG1265	Pfk	2.54	0.136	0.57	0.680413817439772	0.86
CG1265	tup	2.43	0.136	0.57	0.680413817439772	0.86
CG1265	e(y)2	2.42	0.136	0.57	0.680413817439772	0.86
CG1265	CG18476	2.37	0.136	0.57	0.680413817439772	0.86
CG1265	Sox21b	2.33	0.136	0.57	0.680413817439772	0.86
CG1265	Fer2	2.26	0.136	0.57	0.680413817439772	0.86
CG1265	Lmpt	2.25	0.136	0.57	0.680413817439772	0.86
CG1265	CG6686	2.22	0.136	0.57	0.680413817439772	0.86
CG1265	CG4730	2.21	0.136	0.57	0.680413817439772	0.86
CG1265	CG3313	2.2	0.136	0.57	0.680413817439772	0.86
CG1265	NK7.1	2.15	0.136	0.57	0.680413817439772	0.86
CG1265	CG4282	2.09	0.136	0.57	0.680413817439772	0.86
CG1265	dm	2.09	0.136	0.57	0.680413817439772	0.86
CG1265	Bka	2.08	0.136	0.57	0.680413817439772	0.86
CG15011	Max	5.13	0.055	0.18	0.694365074829414	0.88
CG15011	Tbp	3.62	0.055	0.18	0.694365074829414	0.88
CG15011	CG2875	2.97	0.055	0.18	0.694365074829414	0.88
CG15011	CG7785	2.58	0.055	0.18	0.694365074829414	0.88
CG15011	NC2beta	2.43	0.055	0.18	0.694365074829414	0.88
CG15011	MED17	2.4	0.055	0.18	0.694365074829414	0.88
CG15011	CG10209	2.29	0.055	0.18	0.694365074829414	0.88
CG15011	fru	2.22	0.055	0.18	0.694365074829414	0.88
CG15011	CG8944	2.11	0.055	0.18	0.694365074829414	0.88
CG15011	Trl	2.1	0.055	0.18	0.694365074829414	0.88
CG15011	CG8145	2.07	0.055	0.18	0.694365074829414	0.88
CG15011	lin-28	2.06	0.055	0.18	0.694365074829414	0.88
CG15011	CG14438	2.02	0.055	0.18	0.694365074829414	0.88
CG15011	Lhr	1.94	0.055	0.18	0.694365074829414	0.88
CG15011	CG5953	1.94	0.055	0.18	0.694365074829414	0.88
CG15011	pzg	1.87	0.055	0.18	0.694365074829414	0.88
CG15011	stck	1.83	0.055	0.18	0.694365074829414	0.88
CG15011	Taf8	1.82	0.055	0.18	0.694365074829414	0.88
CG15011	CG8924	1.79	0.055	0.18	0.694365074829414	0.88
CG15011	tsh	1.78	0.055	0.18	0.694365074829414	0.88
CG15011	Fer2	1.76	0.055	0.18	0.694365074829414	0.88
CG15011	CG7518	1.72	0.055	0.18	0.694365074829414	0.88
CG15011	CG14117	1.7	0.055	0.18	0.694365074829414	0.88
CG15011	net	1.67	0.055	0.18	0.694365074829414	0.88
CG15011	CG3313	1.65	0.055	0.18	0.694365074829414	0.88
CG15011	ktub	1.62	0.055	0.18	0.694365074829414	0.88
CG15011	hbn	1.62	0.055	0.18	0.694365074829414	0.88
CG15011	fd59A	1.6	0.055	0.18	0.694365074829414	0.88
CG15011	her	1.6	0.055	0.18	0.694365074829414	0.88
CG15011	acj6	1.59	0.055	0.18	0.694365074829414	0.88
Hexo1	bs	4.8	0.121	0.28	0.209656967344384	0.35
Hexo1	lilli	4.66	0.121	0.28	0.209656967344384	0.35
Hexo1	Su(z)2	3.99	0.121	0.28	0.209656967344384	0.35
Hexo1	CG3838	3.52	0.121	0.28	0.209656967344384	0.35
Hexo1	CG12162	2.99	0.121	0.28	0.209656967344384	0.35
Hexo1	CG6276	2.94	0.121	0.28	0.209656967344384	0.35
Hexo1	Bx	2.84	0.121	0.28	0.209656967344384	0.35
Hexo1	ppl	2.82	0.121	0.28	0.209656967344384	0.35
Hexo1	spt4	2.78	0.121	0.28	0.209656967344384	0.35
Hexo1	lov	2.69	0.121	0.28	0.209656967344384	0.35
Hexo1	CG7556	2.66	0.121	0.28	0.209656967344384	0.35
Hexo1	CG9305	2.49	0.121	0.28	0.209656967344384	0.35
Hexo1	CG3919	2.46	0.121	0.28	0.209656967344384	0.35
Hexo1	dmrt11E	2.35	0.121	0.28	0.209656967344384	0.35
Hexo1	MED11	2.34	0.121	0.28	0.209656967344384	0.35
Hexo1	Hmg-2	2.3	0.121	0.28	0.209656967344384	0.35
Hexo1	lid	2.29	0.121	0.28	0.209656967344384	0.35
Hexo1	CG10949	2.27	0.121	0.28	0.209656967344384	0.35
Hexo1	CG13123	2.22	0.121	0.28	0.209656967344384	0.35
Hexo1	CG8159	2.11	0.121	0.28	0.209656967344384	0.35
Hexo1	Dad	2.08	0.121	0.28	0.209656967344384	0.35
Hexo1	NELF-B	2.05	0.121	0.28	0.209656967344384	0.35
Hexo1	CG4424	2.03	0.121	0.28	0.209656967344384	0.35
Hexo1	CG7928	2.03	0.121	0.28	0.209656967344384	0.35
Hexo1	trr	2	0.121	0.28	0.209656967344384	0.35
Hexo1	E2f2	1.97	0.121	0.28	0.209656967344384	0.35
Hexo1	Fer2	1.87	0.121	0.28	0.209656967344384	0.35
Hexo1	ara	1.85	0.121	0.28	0.209656967344384	0.35
Hexo1	CG3726	1.84	0.121	0.28	0.209656967344384	0.35
Hexo1	Kdm2	1.83	0.121	0.28	0.209656967344384	0.35
Cip4	nvy	12.27	0.219	0.38	0.195615199108988	0.53
Cip4	CG10366	6.25	0.219	0.38	0.195615199108988	0.53
Cip4	CG9932	5.33	0.219	0.38	0.195615199108988	0.53
Cip4	CG2199	4.89	0.219	0.38	0.195615199108988	0.53
Cip4	CR43670	4.55	0.219	0.38	0.195615199108988	0.53
Cip4	Bx	4.32	0.219	0.38	0.195615199108988	0.53
Cip4	CG17806	3.69	0.219	0.38	0.195615199108988	0.53
Cip4	NELF-B	3.35	0.219	0.38	0.195615199108988	0.53
Cip4	noc	3.28	0.219	0.38	0.195615199108988	0.53
Cip4	grn	3.18	0.219	0.38	0.195615199108988	0.53
Cip4	ZnT49B	3.03	0.219	0.38	0.195615199108988	0.53
Cip4	ash1	2.96	0.219	0.38	0.195615199108988	0.53
Cip4	TFAM	2.79	0.219	0.38	0.195615199108988	0.53
Cip4	Bug22	2.75	0.219	0.38	0.195615199108988	0.53
Cip4	Hr38	2.55	0.219	0.38	0.195615199108988	0.53
Cip4	oc	2.55	0.219	0.38	0.195615199108988	0.53
Cip4	Opbp	2.41	0.219	0.38	0.195615199108988	0.53
Cip4	Hmx	2.38	0.219	0.38	0.195615199108988	0.53
Cip4	Dip1	2.35	0.219	0.38	0.195615199108988	0.53
Cip4	ERR	2.35	0.219	0.38	0.195615199108988	0.53
Cip4	CG8145	2.28	0.219	0.38	0.195615199108988	0.53
Cip4	Kdm2	2.23	0.219	0.38	0.195615199108988	0.53
Cip4	slp2	2.22	0.219	0.38	0.195615199108988	0.53
Cip4	SoxN	2.2	0.219	0.38	0.195615199108988	0.53
Cip4	Dref	2.11	0.219	0.38	0.195615199108988	0.53
Cip4	CG11696	2.11	0.219	0.38	0.195615199108988	0.53
Cip4	CG15073	2.11	0.219	0.38	0.195615199108988	0.53
Cip4	NC2beta	2.05	0.219	0.38	0.195615199108988	0.53
Cip4	Vsx1	1.97	0.219	0.38	0.195615199108988	0.53
Cip4	CG8924	1.94	0.219	0.38	0.195615199108988	0.53
CG15019	noc	11.29	0.117	0.31	0.472455591261534	0.49
CG15019	CG31388	7.16	0.117	0.31	0.472455591261534	0.49
CG15019	Atac2	6.71	0.117	0.31	0.472455591261534	0.49
CG15019	elB	5.11	0.117	0.31	0.472455591261534	0.49
CG15019	Crc	4.72	0.117	0.31	0.472455591261534	0.49
CG15019	Blimp-1	4.48	0.117	0.31	0.472455591261534	0.49
CG15019	Bx	4.43	0.117	0.31	0.472455591261534	0.49
CG15019	Su(H)	3.49	0.117	0.31	0.472455591261534	0.49
CG15019	Set2	3.39	0.117	0.31	0.472455591261534	0.49
CG15019	CG34376	3.21	0.117	0.31	0.472455591261534	0.49
CG15019	ZnT49B	3.14	0.117	0.31	0.472455591261534	0.49
CG15019	ktub	2.91	0.117	0.31	0.472455591261534	0.49
CG15019	CG2712	2.86	0.117	0.31	0.472455591261534	0.49
CG15019	CG34340	2.78	0.117	0.31	0.472455591261534	0.49
CG15019	HP1c	2.75	0.117	0.31	0.472455591261534	0.49
CG15019	CG12219	2.59	0.117	0.31	0.472455591261534	0.49
CG15019	TH1	2.48	0.117	0.31	0.472455591261534	0.49
CG15019	ct	2.46	0.117	0.31	0.472455591261534	0.49
CG15019	Dip2	2.45	0.117	0.31	0.472455591261534	0.49
CG15019	Snr1	2.38	0.117	0.31	0.472455591261534	0.49
CG15019	CG5641	2.38	0.117	0.31	0.472455591261534	0.49
CG15019	CG5245	2.34	0.117	0.31	0.472455591261534	0.49
CG15019	Sap30	2.32	0.117	0.31	0.472455591261534	0.49
CG15019	grau	2.28	0.117	0.31	0.472455591261534	0.49
CG15019	tth	2.18	0.117	0.31	0.472455591261534	0.49
CG15019	CG31510	2.18	0.117	0.31	0.472455591261534	0.49
CG15019	Kdm4A	2.17	0.117	0.31	0.472455591261534	0.49
CG15019	pita	2.14	0.117	0.31	0.472455591261534	0.49
CG15019	Hr38	2.03	0.117	0.31	0.472455591261534	0.49
CG15019	Mef2	2.01	0.117	0.31	0.472455591261534	0.49
Src64B	Camta	8.3	0.274	0.14	0.233126202060078	0.24
Src64B	D19A	5.65	0.274	0.14	0.233126202060078	0.24
Src64B	CG4565	5.64	0.274	0.14	0.233126202060078	0.24
Src64B	CG1647	3.69	0.274	0.14	0.233126202060078	0.24
Src64B	CG43689	3.59	0.274	0.14	0.233126202060078	0.24
Src64B	Ssrp	3.38	0.274	0.14	0.233126202060078	0.24
Src64B	Crc	3.3	0.274	0.14	0.233126202060078	0.24
Src64B	erm	3.21	0.274	0.14	0.233126202060078	0.24
Src64B	kn	2.99	0.274	0.14	0.233126202060078	0.24
Src64B	sim	2.9	0.274	0.14	0.233126202060078	0.24
Src64B	hpo	2.84	0.274	0.14	0.233126202060078	0.24
Src64B	CG3838	2.56	0.274	0.14	0.233126202060078	0.24
Src64B	wdn	2.54	0.274	0.14	0.233126202060078	0.24
Src64B	Brd8	2.54	0.274	0.14	0.233126202060078	0.24
Src64B	CG10147	2.43	0.274	0.14	0.233126202060078	0.24
Src64B	Taf1	2.39	0.274	0.14	0.233126202060078	0.24
Src64B	CG10631	2.25	0.274	0.14	0.233126202060078	0.24
Src64B	danr	2.24	0.274	0.14	0.233126202060078	0.24
Src64B	CG1965	2.18	0.274	0.14	0.233126202060078	0.24
Src64B	CG17186	2.08	0.274	0.14	0.233126202060078	0.24
Src64B	ph-p	2.02	0.274	0.14	0.233126202060078	0.24
Src64B	nvy	1.98	0.274	0.14	0.233126202060078	0.24
Src64B	CG11560	1.89	0.274	0.14	0.233126202060078	0.24
Src64B	Hr39	1.86	0.274	0.14	0.233126202060078	0.24
Src64B	Dad	1.85	0.274	0.14	0.233126202060078	0.24
Src64B	CG7839	1.84	0.274	0.14	0.233126202060078	0.24
Src64B	Bap60	1.81	0.274	0.14	0.233126202060078	0.24
Src64B	Sox14	1.75	0.274	0.14	0.233126202060078	0.24
Src64B	CG7818	1.74	0.274	0.14	0.233126202060078	0.24
Src64B	CG44247	1.74	0.274	0.14	0.233126202060078	0.24
Dhc64C	CG2116	6.56	0.097	0.35	0.354391792032785	0.73
Dhc64C	chm	5.91	0.097	0.35	0.354391792032785	0.73
Dhc64C	caz	5.19	0.097	0.35	0.354391792032785	0.73
Dhc64C	ktub	5.06	0.097	0.35	0.354391792032785	0.73
Dhc64C	CG6765	4.31	0.097	0.35	0.354391792032785	0.73
Dhc64C	Mrtf	4	0.097	0.35	0.354391792032785	0.73
Dhc64C	TfAP-2	3.56	0.097	0.35	0.354391792032785	0.73
Dhc64C	Dad	3.47	0.097	0.35	0.354391792032785	0.73
Dhc64C	Lpt	3.04	0.097	0.35	0.354391792032785	0.73
Dhc64C	MTA1-like	2.96	0.097	0.35	0.354391792032785	0.73
Dhc64C	CG8314	2.94	0.097	0.35	0.354391792032785	0.73
Dhc64C	CG8944	2.79	0.097	0.35	0.354391792032785	0.73
Dhc64C	CG1965	2.77	0.097	0.35	0.354391792032785	0.73
Dhc64C	Bx	2.68	0.097	0.35	0.354391792032785	0.73
Dhc64C	CG11906	2.68	0.097	0.35	0.354391792032785	0.73
Dhc64C	CG6254	2.52	0.097	0.35	0.354391792032785	0.73
Dhc64C	Rfx	2.47	0.097	0.35	0.354391792032785	0.73
Dhc64C	slp1	2.45	0.097	0.35	0.354391792032785	0.73
Dhc64C	Hr38	2.27	0.097	0.35	0.354391792032785	0.73
Dhc64C	CG7386	2.25	0.097	0.35	0.354391792032785	0.73
Dhc64C	Hr78	2.23	0.097	0.35	0.354391792032785	0.73
Dhc64C	CG7987	2.21	0.097	0.35	0.354391792032785	0.73
Dhc64C	Blimp-1	2.19	0.097	0.35	0.354391792032785	0.73
Dhc64C	CG7154	2.07	0.097	0.35	0.354391792032785	0.73
Dhc64C	MED25	2.01	0.097	0.35	0.354391792032785	0.73
Dhc64C	CG3815	2	0.097	0.35	0.354391792032785	0.73
Dhc64C	svp	1.96	0.097	0.35	0.354391792032785	0.73
Dhc64C	Ets65A	1.94	0.097	0.35	0.354391792032785	0.73
Dhc64C	Snoo	1.87	0.097	0.35	0.354391792032785	0.73
Dhc64C	CG11560	1.82	0.097	0.35	0.354391792032785	0.73
Aats-leu	CG15365	5.1	0.121	0.63	0.694365074829414	0.71
Aats-leu	polybromo	4.25	0.121	0.63	0.694365074829414	0.71
Aats-leu	Rbf	4.21	0.121	0.63	0.694365074829414	0.71
Aats-leu	vvl	4.04	0.121	0.63	0.694365074829414	0.71
Aats-leu	CG33695	3.75	0.121	0.63	0.694365074829414	0.71
Aats-leu	Rx	3.53	0.121	0.63	0.694365074829414	0.71
Aats-leu	ara	3.49	0.121	0.63	0.694365074829414	0.71
Aats-leu	CG1965	3.47	0.121	0.63	0.694365074829414	0.71
Aats-leu	pad	3.29	0.121	0.63	0.694365074829414	0.71
Aats-leu	tup	3.06	0.121	0.63	0.694365074829414	0.71
Aats-leu	Pfk	3.04	0.121	0.63	0.694365074829414	0.71
Aats-leu	Tusp	3	0.121	0.63	0.694365074829414	0.71
Aats-leu	hth	2.91	0.121	0.63	0.694365074829414	0.71
Aats-leu	CG18476	2.88	0.121	0.63	0.694365074829414	0.71
Aats-leu	CG15073	2.87	0.121	0.63	0.694365074829414	0.71
Aats-leu	CG17328	2.63	0.121	0.63	0.694365074829414	0.71
Aats-leu	CG44247	2.54	0.121	0.63	0.694365074829414	0.71
Aats-leu	ppl	2.51	0.121	0.63	0.694365074829414	0.71
Aats-leu	CTCF	2.44	0.121	0.63	0.694365074829414	0.71
Aats-leu	ERR	2.39	0.121	0.63	0.694365074829414	0.71
Aats-leu	CG10631	2.37	0.121	0.63	0.694365074829414	0.71
Aats-leu	Pcl	2.31	0.121	0.63	0.694365074829414	0.71
Aats-leu	fd59A	2.26	0.121	0.63	0.694365074829414	0.71
Aats-leu	CG9650	2.21	0.121	0.63	0.694365074829414	0.71
Aats-leu	dom	2.2	0.121	0.63	0.694365074829414	0.71
Aats-leu	h	2.17	0.121	0.63	0.694365074829414	0.71
Aats-leu	Nf-YA	2.16	0.121	0.63	0.694365074829414	0.71
Aats-leu	CG16863	2.11	0.121	0.63	0.694365074829414	0.71
Aats-leu	Camta	2.1	0.121	0.63	0.694365074829414	0.71
Aats-leu	CG11398	2.1	0.121	0.63	0.694365074829414	0.71
CG4611	e(y)3	7.44	0.093	0.06	0.29701403707121	0.51
CG4611	Chrac-14	5.68	0.093	0.06	0.29701403707121	0.51
CG4611	CG4730	4.53	0.093	0.06	0.29701403707121	0.51
CG4611	Dip2	4.48	0.093	0.06	0.29701403707121	0.51
CG4611	stwl	3.7	0.093	0.06	0.29701403707121	0.51
CG4611	CG14200	3.45	0.093	0.06	0.29701403707121	0.51
CG4611	Rfx	2.71	0.093	0.06	0.29701403707121	0.51
CG4611	bon	2.69	0.093	0.06	0.29701403707121	0.51
CG4611	CG11723	2.5	0.093	0.06	0.29701403707121	0.51
CG4611	ab	2.42	0.093	0.06	0.29701403707121	0.51
CG4611	Tfb1	2.38	0.093	0.06	0.29701403707121	0.51
CG4611	MED30	2.36	0.093	0.06	0.29701403707121	0.51
CG4611	CG32105	2.15	0.093	0.06	0.29701403707121	0.51
CG4611	CG8950	2.13	0.093	0.06	0.29701403707121	0.51
CG4611	Spt3	2.11	0.093	0.06	0.29701403707121	0.51
CG4611	Blimp-1	1.94	0.093	0.06	0.29701403707121	0.51
CG4611	pita	1.93	0.093	0.06	0.29701403707121	0.51
CG4611	CG10147	1.93	0.093	0.06	0.29701403707121	0.51
CG4611	CG7839	1.84	0.093	0.06	0.29701403707121	0.51
CG4611	CG6163	1.81	0.093	0.06	0.29701403707121	0.51
CG4611	CG8314	1.76	0.093	0.06	0.29701403707121	0.51
CG4611	CG12768	1.75	0.093	0.06	0.29701403707121	0.51
CG4611	mor	1.74	0.093	0.06	0.29701403707121	0.51
CG4611	Iswi	1.74	0.093	0.06	0.29701403707121	0.51
CG4611	Camta	1.74	0.093	0.06	0.29701403707121	0.51
CG4611	grau	1.72	0.093	0.06	0.29701403707121	0.51
CG4611	CG31224	1.7	0.093	0.06	0.29701403707121	0.51
CG4611	Hr39	1.69	0.093	0.06	0.29701403707121	0.51
CG4611	Hakai	1.68	0.093	0.06	0.29701403707121	0.51
CG4611	TfIIEalpha	1.65	0.093	0.06	0.29701403707121	0.51
Prpk	D	7.57	0.068	0.07	0.236029397624978	0.66
Prpk	HP1c	4.32	0.068	0.07	0.236029397624978	0.66
Prpk	Fen1	3.89	0.068	0.07	0.236029397624978	0.66
Prpk	CG3919	3.53	0.068	0.07	0.236029397624978	0.66
Prpk	CG4617	3.08	0.068	0.07	0.236029397624978	0.66
Prpk	mld	2.73	0.068	0.07	0.236029397624978	0.66
Prpk	CG34422	2.28	0.068	0.07	0.236029397624978	0.66
Prpk	Kdm4A	2.23	0.068	0.07	0.236029397624978	0.66
Prpk	TfIIEalpha	2.18	0.068	0.07	0.236029397624978	0.66
Prpk	slou	2.17	0.068	0.07	0.236029397624978	0.66
Prpk	Rbf	2.16	0.068	0.07	0.236029397624978	0.66
Prpk	tio	2.03	0.068	0.07	0.236029397624978	0.66
Prpk	Sry-delta	2.01	0.068	0.07	0.236029397624978	0.66
Prpk	CG3065	1.95	0.068	0.07	0.236029397624978	0.66
Prpk	Hr38	1.95	0.068	0.07	0.236029397624978	0.66
Prpk	ham	1.92	0.068	0.07	0.236029397624978	0.66
Prpk	Stat92E	1.92	0.068	0.07	0.236029397624978	0.66
Prpk	hpo	1.91	0.068	0.07	0.236029397624978	0.66
Prpk	grau	1.9	0.068	0.07	0.236029397624978	0.66
Prpk	l(3)mbt	1.9	0.068	0.07	0.236029397624978	0.66
Prpk	D19A	1.89	0.068	0.07	0.236029397624978	0.66
Prpk	CG9705	1.86	0.068	0.07	0.236029397624978	0.66
Prpk	CG31441	1.85	0.068	0.07	0.236029397624978	0.66
Prpk	MED11	1.84	0.068	0.07	0.236029397624978	0.66
Prpk	disco-r	1.83	0.068	0.07	0.236029397624978	0.66
Prpk	ush	1.79	0.068	0.07	0.236029397624978	0.66
Prpk	opa	1.77	0.068	0.07	0.236029397624978	0.66
Prpk	CG9932	1.75	0.068	0.07	0.236029397624978	0.66
Prpk	stck	1.72	0.068	0.07	0.236029397624978	0.66
Prpk	CG14200	1.72	0.068	0.07	0.236029397624978	0.66
CG10672	CG11317	10.97	0.091	0.32	0.414039335605413	0.78
CG10672	Ravus	6.98	0.091	0.32	0.414039335605413	0.78
CG10672	gce	6.33	0.091	0.32	0.414039335605413	0.78
CG10672	CG7556	4.91	0.091	0.32	0.414039335605413	0.78
CG10672	CG11085	4.37	0.091	0.32	0.414039335605413	0.78
CG10672	Sox102F	3.78	0.091	0.32	0.414039335605413	0.78
CG10672	caz	3.63	0.091	0.32	0.414039335605413	0.78
CG10672	CG10209	3.62	0.091	0.32	0.414039335605413	0.78
CG10672	CG7154	3.57	0.091	0.32	0.414039335605413	0.78
CG10672	bi	3.48	0.091	0.32	0.414039335605413	0.78
CG10672	Tusp	3.36	0.091	0.32	0.414039335605413	0.78
CG10672	Bx	3.28	0.091	0.32	0.414039335605413	0.78
CG10672	CG5180	3.23	0.091	0.32	0.414039335605413	0.78
CG10672	hbn	3.17	0.091	0.32	0.414039335605413	0.78
CG10672	CG4328	2.85	0.091	0.32	0.414039335605413	0.78
CG10672	CG6276	2.67	0.091	0.32	0.414039335605413	0.78
CG10672	Sap30	2.52	0.091	0.32	0.414039335605413	0.78
CG10672	CG10321	2.49	0.091	0.32	0.414039335605413	0.78
CG10672	CG14667	2.45	0.091	0.32	0.414039335605413	0.78
CG10672	CG4820	2.39	0.091	0.32	0.414039335605413	0.78
CG10672	lov	2.16	0.091	0.32	0.414039335605413	0.78
CG10672	ERR	2.1	0.091	0.32	0.414039335605413	0.78
CG10672	CG32105	2.09	0.091	0.32	0.414039335605413	0.78
CG10672	CG32700	2.08	0.091	0.32	0.414039335605413	0.78
CG10672	CG11723	2.05	0.091	0.32	0.414039335605413	0.78
CG10672	p53	2.05	0.091	0.32	0.414039335605413	0.78
CG10672	yem	1.99	0.091	0.32	0.414039335605413	0.78
CG10672	mirr	1.97	0.091	0.32	0.414039335605413	0.78
CG10672	lid	1.97	0.091	0.32	0.414039335605413	0.78
CG10672	slou	1.96	0.091	0.32	0.414039335605413	0.78
CG10671	elB	7.37	0.114	0.41	1	0.75
CG10671	CG8216	6.09	0.114	0.41	1	0.75
CG10671	Hr38	5.99	0.114	0.41	1	0.75
CG10671	CG5196	5.55	0.114	0.41	1	0.75
CG10671	nvy	5.43	0.114	0.41	1	0.75
CG10671	Dref	5.2	0.114	0.41	1	0.75
CG10671	CG5245	4.97	0.114	0.41	1	0.75
CG10671	CG1965	3.9	0.114	0.41	1	0.75
CG10671	ap	3.87	0.114	0.41	1	0.75
CG10671	CG14711	3.76	0.114	0.41	1	0.75
CG10671	chm	3.68	0.114	0.41	1	0.75
CG10671	CG5180	3.59	0.114	0.41	1	0.75
CG10671	CG10979	3.27	0.114	0.41	1	0.75
CG10671	Acf1	2.87	0.114	0.41	1	0.75
CG10671	fd59A	2.85	0.114	0.41	1	0.75
CG10671	rgr	2.77	0.114	0.41	1	0.75
CG10671	M1BP	2.65	0.114	0.41	1	0.75
CG10671	CG31388	2.64	0.114	0.41	1	0.75
CG10671	Dip1	2.56	0.114	0.41	1	0.75
CG10671	CG4360	2.45	0.114	0.41	1	0.75
CG10671	MRG15	2.42	0.114	0.41	1	0.75
CG10671	CG33213	2.37	0.114	0.41	1	0.75
CG10671	Dip2	2.35	0.114	0.41	1	0.75
CG10671	CG11317	2.3	0.114	0.41	1	0.75
CG10671	Fer2	2.27	0.114	0.41	1	0.75
CG10671	CG10949	2.23	0.114	0.41	1	0.75
CG10671	CG31224	2.22	0.114	0.41	1	0.75
CG10671	e(y)2	2.21	0.114	0.41	1	0.75
CG10671	mor	2.15	0.114	0.41	1	0.75
CG10671	MBD-R2	2.15	0.114	0.41	1	0.75
Aats-ala-m	CG44247	6.27	0.069	0.21	0.472455591261534	0.7
Aats-ala-m	CG4328	4.86	0.069	0.21	0.472455591261534	0.7
Aats-ala-m	egg	4.26	0.069	0.21	0.472455591261534	0.7
Aats-ala-m	Lim3	3.89	0.069	0.21	0.472455591261534	0.7
Aats-ala-m	RpIII128	3.66	0.069	0.21	0.472455591261534	0.7
Aats-ala-m	CG4936	3.15	0.069	0.21	0.472455591261534	0.7
Aats-ala-m	ERR	3.1	0.069	0.21	0.472455591261534	0.7
Aats-ala-m	CG12104	2.92	0.069	0.21	0.472455591261534	0.7
Aats-ala-m	ktub	2.83	0.069	0.21	0.472455591261534	0.7
Aats-ala-m	Bap55	2.74	0.069	0.21	0.472455591261534	0.7
Aats-ala-m	Rx	2.58	0.069	0.21	0.472455591261534	0.7
Aats-ala-m	CG4730	2.56	0.069	0.21	0.472455591261534	0.7
Aats-ala-m	cyc	2.49	0.069	0.21	0.472455591261534	0.7
Aats-ala-m	CG3313	2.44	0.069	0.21	0.472455591261534	0.7
Aats-ala-m	CG11560	2.42	0.069	0.21	0.472455591261534	0.7
Aats-ala-m	Su(var)3-9	2.37	0.069	0.21	0.472455591261534	0.7
Aats-ala-m	CR43671	2.26	0.069	0.21	0.472455591261534	0.7
Aats-ala-m	CG6765	2.26	0.069	0.21	0.472455591261534	0.7
Aats-ala-m	Atf3	2.2	0.069	0.21	0.472455591261534	0.7
Aats-ala-m	Mef2	2.17	0.069	0.21	0.472455591261534	0.7
Aats-ala-m	p53	2.14	0.069	0.21	0.472455591261534	0.7
Aats-ala-m	Sry-delta	2.09	0.069	0.21	0.472455591261534	0.7
Aats-ala-m	CG30020	2.09	0.069	0.21	0.472455591261534	0.7
Aats-ala-m	CG1965	2.01	0.069	0.21	0.472455591261534	0.7
Aats-ala-m	Taf8	1.91	0.069	0.21	0.472455591261534	0.7
Aats-ala-m	CG30403	1.89	0.069	0.21	0.472455591261534	0.7
Aats-ala-m	CG34422	1.88	0.069	0.21	0.472455591261534	0.7
Aats-ala-m	zf30C	1.87	0.069	0.21	0.472455591261534	0.7
Aats-ala-m	CG13894	1.85	0.069	0.21	0.472455591261534	0.7
Aats-ala-m	Fer2	1.83	0.069	0.21	0.472455591261534	0.7
Uev1A	CG30403	6.22	0.142	0.34	0.462962962962963	0.71
Uev1A	ZnT49B	5.62	0.142	0.34	0.462962962962963	0.71
Uev1A	CG9305	5.35	0.142	0.34	0.462962962962963	0.71
Uev1A	TFAM	4.52	0.142	0.34	0.462962962962963	0.71
Uev1A	CG18265	3.87	0.142	0.34	0.462962962962963	0.71
Uev1A	Spt5	3.34	0.142	0.34	0.462962962962963	0.71
Uev1A	E2f2	2.84	0.142	0.34	0.462962962962963	0.71
Uev1A	CG12155	2.83	0.142	0.34	0.462962962962963	0.71
Uev1A	Pfk	2.62	0.142	0.34	0.462962962962963	0.71
Uev1A	SoxN	2.54	0.142	0.34	0.462962962962963	0.71
Uev1A	CG3726	2.51	0.142	0.34	0.462962962962963	0.71
Uev1A	MED22	2.5	0.142	0.34	0.462962962962963	0.71
Uev1A	Dp	2.48	0.142	0.34	0.462962962962963	0.71
Uev1A	Rpb8	2.28	0.142	0.34	0.462962962962963	0.71
Uev1A	CG3281	2.28	0.142	0.34	0.462962962962963	0.71
Uev1A	Bap60	2.28	0.142	0.34	0.462962962962963	0.71
Uev1A	sim	2.28	0.142	0.34	0.462962962962963	0.71
Uev1A	CG33695	2.2	0.142	0.34	0.462962962962963	0.71
Uev1A	CG6683	2.17	0.142	0.34	0.462962962962963	0.71
Uev1A	CG14438	2.07	0.142	0.34	0.462962962962963	0.71
Uev1A	Fen1	2.04	0.142	0.34	0.462962962962963	0.71
Uev1A	HLH106	2.03	0.142	0.34	0.462962962962963	0.71
Uev1A	CG4282	2.03	0.142	0.34	0.462962962962963	0.71
Uev1A	sba	2.01	0.142	0.34	0.462962962962963	0.71
Uev1A	CG10209	1.99	0.142	0.34	0.462962962962963	0.71
Uev1A	crm	1.97	0.142	0.34	0.462962962962963	0.71
Uev1A	CG3815	1.96	0.142	0.34	0.462962962962963	0.71
Uev1A	CG11294	1.95	0.142	0.34	0.462962962962963	0.71
Uev1A	bsh	1.93	0.142	0.34	0.462962962962963	0.71
Uev1A	erm	1.93	0.142	0.34	0.462962962962963	0.71
CG34391	CG4854	6.81	0.503	0.12	0.262936879248872	0.45
CG34391	ey	6.38	0.503	0.12	0.262936879248872	0.45
CG34391	CG14710	4.52	0.503	0.12	0.262936879248872	0.45
CG34391	CG31441	4.5	0.503	0.12	0.262936879248872	0.45
CG34391	mor	4.38	0.503	0.12	0.262936879248872	0.45
CG34391	kn	4.08	0.503	0.12	0.262936879248872	0.45
CG34391	CG8281	3.98	0.503	0.12	0.262936879248872	0.45
CG34391	CG17359	3.51	0.503	0.12	0.262936879248872	0.45
CG34391	stck	3.45	0.503	0.12	0.262936879248872	0.45
CG34391	GATAd	3.37	0.503	0.12	0.262936879248872	0.45
CG34391	Rbsn-5	3.33	0.503	0.12	0.262936879248872	0.45
CG34391	CG11696	3.32	0.503	0.12	0.262936879248872	0.45
CG34391	CG10147	3.27	0.503	0.12	0.262936879248872	0.45
CG34391	CG33695	2.96	0.503	0.12	0.262936879248872	0.45
CG34391	CG3838	2.95	0.503	0.12	0.262936879248872	0.45
CG34391	CG8765	2.93	0.503	0.12	0.262936879248872	0.45
CG34391	Hr39	2.79	0.503	0.12	0.262936879248872	0.45
CG34391	Chrac-16	2.66	0.503	0.12	0.262936879248872	0.45
CG34391	CG8924	2.54	0.503	0.12	0.262936879248872	0.45
CG34391	CG13123	2.45	0.503	0.12	0.262936879248872	0.45
CG34391	Cp190	2.41	0.503	0.12	0.262936879248872	0.45
CG34391	Hmx	2.4	0.503	0.12	0.262936879248872	0.45
CG34391	ct	2.36	0.503	0.12	0.262936879248872	0.45
CG34391	Ravus	2.3	0.503	0.12	0.262936879248872	0.45
CG34391	CG4553	2.26	0.503	0.12	0.262936879248872	0.45
CG34391	Dp	2.21	0.503	0.12	0.262936879248872	0.45
CG34391	Lmpt	2.19	0.503	0.12	0.262936879248872	0.45
CG34391	Su(H)	2.18	0.503	0.12	0.262936879248872	0.45
CG34391	CG5180	2.18	0.503	0.12	0.262936879248872	0.45
CG34391	CG1663	2.15	0.503	0.12	0.262936879248872	0.45
Lkr	CG15514	8.1	0.173	-0.12	0.158776837207489	0.12
Lkr	CG3815	7.16	0.173	-0.12	0.158776837207489	0.12
Lkr	Su(z)12	4.11	0.173	-0.12	0.158776837207489	0.12
Lkr	CG44002	3.87	0.173	-0.12	0.158776837207489	0.12
Lkr	HP1c	3.28	0.173	-0.12	0.158776837207489	0.12
Lkr	Tbp	3.02	0.173	-0.12	0.158776837207489	0.12
Lkr	Atf3	2.93	0.173	-0.12	0.158776837207489	0.12
Lkr	Ssrp	2.64	0.173	-0.12	0.158776837207489	0.12
Lkr	Opbp	2.45	0.173	-0.12	0.158776837207489	0.12
Lkr	CG10147	2.43	0.173	-0.12	0.158776837207489	0.12
Lkr	pita	2.41	0.173	-0.12	0.158776837207489	0.12
Lkr	pzg	2.36	0.173	-0.12	0.158776837207489	0.12
Lkr	E2f1	2.31	0.173	-0.12	0.158776837207489	0.12
Lkr	CG11906	2.25	0.173	-0.12	0.158776837207489	0.12
Lkr	Eip93F	2.21	0.173	-0.12	0.158776837207489	0.12
Lkr	ash1	2.2	0.173	-0.12	0.158776837207489	0.12
Lkr	CG1602	2.2	0.173	-0.12	0.158776837207489	0.12
Lkr	MED7	2.19	0.173	-0.12	0.158776837207489	0.12
Lkr	mor	2.16	0.173	-0.12	0.158776837207489	0.12
Lkr	Aef1	2.15	0.173	-0.12	0.158776837207489	0.12
Lkr	CG6654	2.14	0.173	-0.12	0.158776837207489	0.12
Lkr	Cp190	2.11	0.173	-0.12	0.158776837207489	0.12
Lkr	Acf1	2.11	0.173	-0.12	0.158776837207489	0.12
Lkr	CG8578	2.1	0.173	-0.12	0.158776837207489	0.12
Lkr	TfIIFbeta	2.09	0.173	-0.12	0.158776837207489	0.12
Lkr	Rbf	2.06	0.173	-0.12	0.158776837207489	0.12
Lkr	CG8281	2.03	0.173	-0.12	0.158776837207489	0.12
Lkr	CG8145	2	0.173	-0.12	0.158776837207489	0.12
Lkr	ranshi	2	0.173	-0.12	0.158776837207489	0.12
Lkr	CG17829	1.9	0.173	-0.12	0.158776837207489	0.12
Sucb	CG11294	7.28	0.134	0.69	1	0.72
Sucb	CG7839	7.18	0.134	0.69	1	0.72
Sucb	Lim3	6.13	0.134	0.69	1	0.72
Sucb	CG10147	5.48	0.134	0.69	1	0.72
Sucb	CTCF	4.4	0.134	0.69	1	0.72
Sucb	tio	4.07	0.134	0.69	1	0.72
Sucb	erm	4.07	0.134	0.69	1	0.72
Sucb	tsh	3.17	0.134	0.69	1	0.72
Sucb	az2	3.11	0.134	0.69	1	0.72
Sucb	Iswi	3	0.134	0.69	1	0.72
Sucb	CG9705	2.98	0.134	0.69	1	0.72
Sucb	CG10366	2.87	0.134	0.69	1	0.72
Sucb	CG3847	2.81	0.134	0.69	1	0.72
Sucb	CG12104	2.76	0.134	0.69	1	0.72
Sucb	Tbp	2.7	0.134	0.69	1	0.72
Sucb	Hr96	2.65	0.134	0.69	1	0.72
Sucb	Mat1	2.58	0.134	0.69	1	0.72
Sucb	phol	2.57	0.134	0.69	1	0.72
Sucb	vvl	2.5	0.134	0.69	1	0.72
Sucb	hth	2.43	0.134	0.69	1	0.72
Sucb	Su(var)2-10	2.36	0.134	0.69	1	0.72
Sucb	CG2199	2.34	0.134	0.69	1	0.72
Sucb	fd68A	2.31	0.134	0.69	1	0.72
Sucb	Snoo	2.27	0.134	0.69	1	0.72
Sucb	Max	2.13	0.134	0.69	1	0.72
Sucb	CG33213	2.09	0.134	0.69	1	0.72
Sucb	CG1647	2.09	0.134	0.69	1	0.72
Sucb	CG5641	2.05	0.134	0.69	1	0.72
Sucb	scro	2.03	0.134	0.69	1	0.72
Sucb	CG13894	2.02	0.134	0.69	1	0.72
CG10590	sima	4.48	0.131	-0.38	-0.0357142857142857	0.99
CG10590	dom	4.45	0.131	-0.38	-0.0357142857142857	0.99
CG10590	CG33213	4.13	0.131	-0.38	-0.0357142857142857	0.99
CG10590	CG12267	3.65	0.131	-0.38	-0.0357142857142857	0.99
CG10590	CG4707	3.65	0.131	-0.38	-0.0357142857142857	0.99
CG10590	CG2712	3.03	0.131	-0.38	-0.0357142857142857	0.99
CG10590	CG7745	2.78	0.131	-0.38	-0.0357142857142857	0.99
CG10590	Ssrp	2.63	0.131	-0.38	-0.0357142857142857	0.99
CG10590	her	2.42	0.131	-0.38	-0.0357142857142857	0.99
CG10590	Mio	2.41	0.131	-0.38	-0.0357142857142857	0.99
CG10590	tara	2.38	0.131	-0.38	-0.0357142857142857	0.99
CG10590	Taf8	2.32	0.131	-0.38	-0.0357142857142857	0.99
CG10590	hbn	2.3	0.131	-0.38	-0.0357142857142857	0.99
CG10590	Mrtf	2.27	0.131	-0.38	-0.0357142857142857	0.99
CG10590	br	2.21	0.131	-0.38	-0.0357142857142857	0.99
CG10590	CG9727	2.15	0.131	-0.38	-0.0357142857142857	0.99
CG10590	CG9650	2.08	0.131	-0.38	-0.0357142857142857	0.99
CG10590	scro	2.05	0.131	-0.38	-0.0357142857142857	0.99
CG10590	E(z)	2.05	0.131	-0.38	-0.0357142857142857	0.99
CG10590	E2f1	2.04	0.131	-0.38	-0.0357142857142857	0.99
CG10590	TFAM	1.99	0.131	-0.38	-0.0357142857142857	0.99
CG10590	slou	1.93	0.131	-0.38	-0.0357142857142857	0.99
CG10590	mxc	1.92	0.131	-0.38	-0.0357142857142857	0.99
CG10590	CG11696	1.89	0.131	-0.38	-0.0357142857142857	0.99
CG10590	Bka	1.88	0.131	-0.38	-0.0357142857142857	0.99
CG10590	CG8765	1.8	0.131	-0.38	-0.0357142857142857	0.99
CG10590	MED4	1.69	0.131	-0.38	-0.0357142857142857	0.99
CG10590	salr	1.63	0.131	-0.38	-0.0357142857142857	0.99
CG10590	achi	1.62	0.131	-0.38	-0.0357142857142857	0.99
CG10590	CG31441	1.59	0.131	-0.38	-0.0357142857142857	0.99
Eaf6	CG11695	6.91	0.063	0.04	0.0862581949177943	0.37
Eaf6	CTPsyn	5.9	0.063	0.04	0.0862581949177943	0.37
Eaf6	Su(var)2-10	4.22	0.063	0.04	0.0862581949177943	0.37
Eaf6	Dll	3.6	0.063	0.04	0.0862581949177943	0.37
Eaf6	pros	3.08	0.063	0.04	0.0862581949177943	0.37
Eaf6	ap	2.91	0.063	0.04	0.0862581949177943	0.37
Eaf6	caz	2.85	0.063	0.04	0.0862581949177943	0.37
Eaf6	CG8578	2.76	0.063	0.04	0.0862581949177943	0.37
Eaf6	disco-r	2.61	0.063	0.04	0.0862581949177943	0.37
Eaf6	CG7928	2.53	0.063	0.04	0.0862581949177943	0.37
Eaf6	MED17	2.43	0.063	0.04	0.0862581949177943	0.37
Eaf6	CR43671	2.39	0.063	0.04	0.0862581949177943	0.37
Eaf6	CG12162	2.37	0.063	0.04	0.0862581949177943	0.37
Eaf6	CG6765	2.27	0.063	0.04	0.0862581949177943	0.37
Eaf6	MED11	2.25	0.063	0.04	0.0862581949177943	0.37
Eaf6	CTCF	2.22	0.063	0.04	0.0862581949177943	0.37
Eaf6	Brf	2.18	0.063	0.04	0.0862581949177943	0.37
Eaf6	brk	2.1	0.063	0.04	0.0862581949177943	0.37
Eaf6	Chrac-16	1.96	0.063	0.04	0.0862581949177943	0.37
Eaf6	CG3281	1.95	0.063	0.04	0.0862581949177943	0.37
Eaf6	Rpb8	1.95	0.063	0.04	0.0862581949177943	0.37
Eaf6	CG31441	1.94	0.063	0.04	0.0862581949177943	0.37
Eaf6	CG18764	1.89	0.063	0.04	0.0862581949177943	0.37
Eaf6	fkh	1.84	0.063	0.04	0.0862581949177943	0.37
Eaf6	Vsx1	1.82	0.063	0.04	0.0862581949177943	0.37
Eaf6	GATAd	1.8	0.063	0.04	0.0862581949177943	0.37
Eaf6	esn	1.79	0.063	0.04	0.0862581949177943	0.37
Eaf6	Hr38	1.79	0.063	0.04	0.0862581949177943	0.37
Eaf6	Cdc5	1.77	0.063	0.04	0.0862581949177943	0.37
Eaf6	trr	1.77	0.063	0.04	0.0862581949177943	0.37
lin-28	CG6686	8.39	0.051	0.01	0.348155311911396	0.29
lin-28	Dad	4.76	0.051	0.01	0.348155311911396	0.29
lin-28	CG8388	4.43	0.051	0.01	0.348155311911396	0.29
lin-28	dom	3.76	0.051	0.01	0.348155311911396	0.29
lin-28	Snoo	3.7	0.051	0.01	0.348155311911396	0.29
lin-28	Atac1	3.6	0.051	0.01	0.348155311911396	0.29
lin-28	mTTF	3.12	0.051	0.01	0.348155311911396	0.29
lin-28	CG4617	3.11	0.051	0.01	0.348155311911396	0.29
lin-28	l(2)k10201	2.86	0.051	0.01	0.348155311911396	0.29
lin-28	CrebB	2.82	0.051	0.01	0.348155311911396	0.29
lin-28	Cdc5	2.79	0.051	0.01	0.348155311911396	0.29
lin-28	CG4730	2.7	0.051	0.01	0.348155311911396	0.29
lin-28	opa	2.61	0.051	0.01	0.348155311911396	0.29
lin-28	CG17829	2.59	0.051	0.01	0.348155311911396	0.29
lin-28	dalao	2.49	0.051	0.01	0.348155311911396	0.29
lin-28	Blimp-1	2.48	0.051	0.01	0.348155311911396	0.29
lin-28	yem	2.42	0.051	0.01	0.348155311911396	0.29
lin-28	Ssrp	2.42	0.051	0.01	0.348155311911396	0.29
lin-28	Atac2	2.38	0.051	0.01	0.348155311911396	0.29
lin-28	Aef1	2.34	0.051	0.01	0.348155311911396	0.29
lin-28	Dip2	2.31	0.051	0.01	0.348155311911396	0.29
lin-28	CG7556	2.26	0.051	0.01	0.348155311911396	0.29
lin-28	Meics	2.23	0.051	0.01	0.348155311911396	0.29
lin-28	Bap55	2.2	0.051	0.01	0.348155311911396	0.29
lin-28	CG14667	2.2	0.051	0.01	0.348155311911396	0.29
lin-28	CG17802	2.19	0.051	0.01	0.348155311911396	0.29
lin-28	TfIIFbeta	2.17	0.051	0.01	0.348155311911396	0.29
lin-28	Iswi	2.12	0.051	0.01	0.348155311911396	0.29
lin-28	CG3919	2.04	0.051	0.01	0.348155311911396	0.29
lin-28	Hakai	2.03	0.051	0.01	0.348155311911396	0.29
Ubp64E	CG32700	3.08	0.075	0.13	0.694365074829414	0.77
Ubp64E	klu	3.06	0.075	0.13	0.694365074829414	0.77
Ubp64E	Bx	2.9	0.075	0.13	0.694365074829414	0.77
Ubp64E	MED11	2.76	0.075	0.13	0.694365074829414	0.77
Ubp64E	CG11317	2.71	0.075	0.13	0.694365074829414	0.77
Ubp64E	CG14711	2.69	0.075	0.13	0.694365074829414	0.77
Ubp64E	Lhr	2.67	0.075	0.13	0.694365074829414	0.77
Ubp64E	Rbsn-5	2.63	0.075	0.13	0.694365074829414	0.77
Ubp64E	Brf	2.57	0.075	0.13	0.694365074829414	0.77
Ubp64E	Snr1	2.49	0.075	0.13	0.694365074829414	0.77
Ubp64E	Chrac-14	2.48	0.075	0.13	0.694365074829414	0.77
Ubp64E	Max	2.43	0.075	0.13	0.694365074829414	0.77
Ubp64E	Spt3	2.43	0.075	0.13	0.694365074829414	0.77
Ubp64E	CR43670	2.38	0.075	0.13	0.694365074829414	0.77
Ubp64E	Dll	2.35	0.075	0.13	0.694365074829414	0.77
Ubp64E	ecd	2.28	0.075	0.13	0.694365074829414	0.77
Ubp64E	CG9305	2.25	0.075	0.13	0.694365074829414	0.77
Ubp64E	msl-3	2.2	0.075	0.13	0.694365074829414	0.77
Ubp64E	CG6689	2.19	0.075	0.13	0.694365074829414	0.77
Ubp64E	CG7518	2.14	0.075	0.13	0.694365074829414	0.77
Ubp64E	Opbp	2.11	0.075	0.13	0.694365074829414	0.77
Ubp64E	CG9650	2.03	0.075	0.13	0.694365074829414	0.77
Ubp64E	CG34376	2	0.075	0.13	0.694365074829414	0.77
Ubp64E	ERR	1.97	0.075	0.13	0.694365074829414	0.77
Ubp64E	RpII33	1.92	0.075	0.13	0.694365074829414	0.77
Ubp64E	Mef2	1.9	0.075	0.13	0.694365074829414	0.77
Ubp64E	CG34340	1.89	0.075	0.13	0.694365074829414	0.77
Ubp64E	Tbp	1.88	0.075	0.13	0.694365074829414	0.77
Ubp64E	dan	1.87	0.075	0.13	0.694365074829414	0.77
Ubp64E	CG10979	1.82	0.075	0.13	0.694365074829414	0.77
Txl	CG5641	7.23	0.131	0.02	1	0.99
Txl	Ada2b	4.14	0.131	0.02	1	0.99
Txl	grp	4.09	0.131	0.02	1	0.99
Txl	row	3.71	0.131	0.02	1	0.99
Txl	MBD-R2	3.68	0.131	0.02	1	0.99
Txl	Hr38	3.65	0.131	0.02	1	0.99
Txl	CG7745	3.36	0.131	0.02	1	0.99
Txl	CG12219	3.32	0.131	0.02	1	0.99
Txl	Su(H)	3.17	0.131	0.02	1	0.99
Txl	CG2712	3.04	0.131	0.02	1	0.99
Txl	Dip2	3	0.131	0.02	1	0.99
Txl	Ravus	2.92	0.131	0.02	1	0.99
Txl	Hr78	2.65	0.131	0.02	1	0.99
Txl	CG44247	2.58	0.131	0.02	1	0.99
Txl	apt	2.56	0.131	0.02	1	0.99
Txl	CG10209	2.55	0.131	0.02	1	0.99
Txl	Stat92E	2.53	0.131	0.02	1	0.99
Txl	CG2875	2.52	0.131	0.02	1	0.99
Txl	acj6	2.44	0.131	0.02	1	0.99
Txl	CG4854	2.4	0.131	0.02	1	0.99
Txl	su(Hw)	2.33	0.131	0.02	1	0.99
Txl	Tbp	2.23	0.131	0.02	1	0.99
Txl	MED22	2.22	0.131	0.02	1	0.99
Txl	cnc	2.2	0.131	0.02	1	0.99
Txl	Crc	2.13	0.131	0.02	1	0.99
Txl	CG8388	2.12	0.131	0.02	1	0.99
Txl	CG31510	2.12	0.131	0.02	1	0.99
Txl	CG1024	2.1	0.131	0.02	1	0.99
Txl	Hmx	2.08	0.131	0.02	1	0.99
Txl	stck	2.08	0.131	0.02	1	0.99
vito	TfIIEalpha	7.56	0.078	0.28	0.694365074829414	0.74
vito	CG3726	6.52	0.078	0.28	0.694365074829414	0.74
vito	lov	6.04	0.078	0.28	0.694365074829414	0.74
vito	CG7154	4.64	0.078	0.28	0.694365074829414	0.74
vito	SoxN	4.58	0.078	0.28	0.694365074829414	0.74
vito	CG5180	3.81	0.078	0.28	0.694365074829414	0.74
vito	CG18476	3.46	0.078	0.28	0.694365074829414	0.74
vito	ab	3.04	0.078	0.28	0.694365074829414	0.74
vito	MESR4	2.87	0.078	0.28	0.694365074829414	0.74
vito	Hmr	2.67	0.078	0.28	0.694365074829414	0.74
vito	su(Hw)	2.66	0.078	0.28	0.694365074829414	0.74
vito	CG1792	2.52	0.078	0.28	0.694365074829414	0.74
vito	Asciz	2.49	0.078	0.28	0.694365074829414	0.74
vito	CG7928	2.39	0.078	0.28	0.694365074829414	0.74
vito	hth	2.36	0.078	0.28	0.694365074829414	0.74
vito	nvy	2.3	0.078	0.28	0.694365074829414	0.74
vito	CG6769	2.27	0.078	0.28	0.694365074829414	0.74
vito	trem	2.26	0.078	0.28	0.694365074829414	0.74
vito	Snoo	2.19	0.078	0.28	0.694365074829414	0.74
vito	Dip2	2.18	0.078	0.28	0.694365074829414	0.74
vito	CG10366	2.17	0.078	0.28	0.694365074829414	0.74
vito	Side	2.17	0.078	0.28	0.694365074829414	0.74
vito	disco-r	2.16	0.078	0.28	0.694365074829414	0.74
vito	dmrt11E	2.16	0.078	0.28	0.694365074829414	0.74
vito	Hr38	2.12	0.078	0.28	0.694365074829414	0.74
vito	opa	2.07	0.078	0.28	0.694365074829414	0.74
vito	Eip93F	2.07	0.078	0.28	0.694365074829414	0.74
vito	ct	1.97	0.078	0.28	0.694365074829414	0.74
vito	Kdm2	1.96	0.078	0.28	0.694365074829414	0.74
vito	Pfk	1.92	0.078	0.28	0.694365074829414	0.74
Myt1	GATAd	9.22	0.134	0.32	0.442939783914149	0.54
Myt1	dbr	8.63	0.134	0.32	0.442939783914149	0.54
Myt1	su(Hw)	5.92	0.134	0.32	0.442939783914149	0.54
Myt1	ap	4.96	0.134	0.32	0.442939783914149	0.54
Myt1	CG8216	4.94	0.134	0.32	0.442939783914149	0.54
Myt1	row	4.66	0.134	0.32	0.442939783914149	0.54
Myt1	vfl	3.61	0.134	0.32	0.442939783914149	0.54
Myt1	Camta	3.55	0.134	0.32	0.442939783914149	0.54
Myt1	Hr38	3.53	0.134	0.32	0.442939783914149	0.54
Myt1	Elp3	3.11	0.134	0.32	0.442939783914149	0.54
Myt1	Tusp	3.06	0.134	0.32	0.442939783914149	0.54
Myt1	cyc	2.93	0.134	0.32	0.442939783914149	0.54
Myt1	CG10904	2.75	0.134	0.32	0.442939783914149	0.54
Myt1	aop	2.75	0.134	0.32	0.442939783914149	0.54
Myt1	CG31460	2.62	0.134	0.32	0.442939783914149	0.54
Myt1	Mes4	2.58	0.134	0.32	0.442939783914149	0.54
Myt1	klu	2.56	0.134	0.32	0.442939783914149	0.54
Myt1	ash2	2.56	0.134	0.32	0.442939783914149	0.54
Myt1	tef	2.52	0.134	0.32	0.442939783914149	0.54
Myt1	CG5641	2.49	0.134	0.32	0.442939783914149	0.54
Myt1	noc	2.48	0.134	0.32	0.442939783914149	0.54
Myt1	CG7556	2.43	0.134	0.32	0.442939783914149	0.54
Myt1	CG14711	2.43	0.134	0.32	0.442939783914149	0.54
Myt1	e(y)3	2.39	0.134	0.32	0.442939783914149	0.54
Myt1	Su(var)3-7	2.38	0.134	0.32	0.442939783914149	0.54
Myt1	trr	2.35	0.134	0.32	0.442939783914149	0.54
Myt1	CG6163	2.32	0.134	0.32	0.442939783914149	0.54
Myt1	e(y)2	2.29	0.134	0.32	0.442939783914149	0.54
Myt1	mTTF	2.26	0.134	0.32	0.442939783914149	0.54
Myt1	CG1024	2.2	0.134	0.32	0.442939783914149	0.54
Bre1	ash1	6.4	0.084	-0.04	0.096523417813168	0.49
Bre1	NFAT	5.96	0.084	-0.04	0.096523417813168	0.49
Bre1	CG4617	4.67	0.084	-0.04	0.096523417813168	0.49
Bre1	Max	4.11	0.084	-0.04	0.096523417813168	0.49
Bre1	D19A	3.97	0.084	-0.04	0.096523417813168	0.49
Bre1	MESR4	3.61	0.084	-0.04	0.096523417813168	0.49
Bre1	TfAP-2	3.55	0.084	-0.04	0.096523417813168	0.49
Bre1	CG12659	3.55	0.084	-0.04	0.096523417813168	0.49
Bre1	CG1792	3.26	0.084	-0.04	0.096523417813168	0.49
Bre1	CG6276	3.23	0.084	-0.04	0.096523417813168	0.49
Bre1	CG1602	3.18	0.084	-0.04	0.096523417813168	0.49
Bre1	CG4820	3.06	0.084	-0.04	0.096523417813168	0.49
Bre1	CG43343	3.02	0.084	-0.04	0.096523417813168	0.49
Bre1	CG3847	2.98	0.084	-0.04	0.096523417813168	0.49
Bre1	dalao	2.96	0.084	-0.04	0.096523417813168	0.49
Bre1	bon	2.86	0.084	-0.04	0.096523417813168	0.49
Bre1	Elp3	2.64	0.084	-0.04	0.096523417813168	0.49
Bre1	ph-p	2.64	0.084	-0.04	0.096523417813168	0.49
Bre1	aop	2.63	0.084	-0.04	0.096523417813168	0.49
Bre1	CG8281	2.63	0.084	-0.04	0.096523417813168	0.49
Bre1	CG8216	2.6	0.084	-0.04	0.096523417813168	0.49
Bre1	CR43670	2.5	0.084	-0.04	0.096523417813168	0.49
Bre1	row	2.45	0.084	-0.04	0.096523417813168	0.49
Bre1	Chrac-16	2.43	0.084	-0.04	0.096523417813168	0.49
Bre1	Taf8	2.42	0.084	-0.04	0.096523417813168	0.49
Bre1	Dp	2.42	0.084	-0.04	0.096523417813168	0.49
Bre1	Mio	2.39	0.084	-0.04	0.096523417813168	0.49
Bre1	cnc	2.39	0.084	-0.04	0.096523417813168	0.49
Bre1	Pfk	2.32	0.084	-0.04	0.096523417813168	0.49
Bre1	CG5033	2.32	0.084	-0.04	0.096523417813168	0.49
Tektin-C	NELF-B	2.79	0.037	0.55	0.694365074829414	0.75
Tektin-C	Su(var)2-HP2	2.54	0.037	0.55	0.694365074829414	0.75
Tektin-C	CG9650	2.45	0.037	0.55	0.694365074829414	0.75
Tektin-C	slp2	2.42	0.037	0.55	0.694365074829414	0.75
Tektin-C	Snr1	2.28	0.037	0.55	0.694365074829414	0.75
Tektin-C	grn	2.22	0.037	0.55	0.694365074829414	0.75
Tektin-C	Eip74EF	2.16	0.037	0.55	0.694365074829414	0.75
Tektin-C	CG17186	2.15	0.037	0.55	0.694365074829414	0.75
Tektin-C	Tbp	1.91	0.037	0.55	0.694365074829414	0.75
Tektin-C	MED4	1.83	0.037	0.55	0.694365074829414	0.75
Tektin-C	CG17361	1.8	0.037	0.55	0.694365074829414	0.75
Tektin-C	Su(var)3-9	1.73	0.037	0.55	0.694365074829414	0.75
Tektin-C	vfl	1.7	0.037	0.55	0.694365074829414	0.75
Tektin-C	CG13183	1.67	0.037	0.55	0.694365074829414	0.75
Tektin-C	ppl	1.65	0.037	0.55	0.694365074829414	0.75
Tektin-C	sima	1.65	0.037	0.55	0.694365074829414	0.75
Tektin-C	Su(z)12	1.64	0.037	0.55	0.694365074829414	0.75
Tektin-C	caz	1.63	0.037	0.55	0.694365074829414	0.75
Tektin-C	tara	1.57	0.037	0.55	0.694365074829414	0.75
Tektin-C	CG10959	1.55	0.037	0.55	0.694365074829414	0.75
Tektin-C	Ets97D	1.52	0.037	0.55	0.694365074829414	0.75
Tektin-C	bigmax	1.45	0.037	0.55	0.694365074829414	0.75
Tektin-C	CG1603	1.42	0.037	0.55	0.694365074829414	0.75
Tektin-C	CG8924	1.41	0.037	0.55	0.694365074829414	0.75
Tektin-C	CG11723	1.41	0.037	0.55	0.694365074829414	0.75
Tektin-C	Dip1	1.41	0.037	0.55	0.694365074829414	0.75
Tektin-C	CG6686	1.38	0.037	0.55	0.694365074829414	0.75
Tektin-C	hbn	1.37	0.037	0.55	0.694365074829414	0.75
Tektin-C	CG7357	1.37	0.037	0.55	0.694365074829414	0.75
Tektin-C	Mef2	1.37	0.037	0.55	0.694365074829414	0.75
vn	CkIIalpha-i1	5.44	0.213	0.25	0.472455591261534	0.56
vn	CG4820	4.03	0.213	0.25	0.472455591261534	0.56
vn	CG34422	3.85	0.213	0.25	0.472455591261534	0.56
vn	mamo	2.92	0.213	0.25	0.472455591261534	0.56
vn	Camta	2.53	0.213	0.25	0.472455591261534	0.56
vn	CG31224	2.52	0.213	0.25	0.472455591261534	0.56
vn	CG11723	2.33	0.213	0.25	0.472455591261534	0.56
vn	ash2	2.32	0.213	0.25	0.472455591261534	0.56
vn	Sap30	2.28	0.213	0.25	0.472455591261534	0.56
vn	zf30C	2.26	0.213	0.25	0.472455591261534	0.56
vn	salm	2.22	0.213	0.25	0.472455591261534	0.56
vn	CG7518	2.17	0.213	0.25	0.472455591261534	0.56
vn	CG12659	2.1	0.213	0.25	0.472455591261534	0.56
vn	h	2.09	0.213	0.25	0.472455591261534	0.56
vn	Nufip	2.01	0.213	0.25	0.472455591261534	0.56
vn	NK7.1	2.01	0.213	0.25	0.472455591261534	0.56
vn	Aef1	1.98	0.213	0.25	0.472455591261534	0.56
vn	CG8765	1.98	0.213	0.25	0.472455591261534	0.56
vn	CR43670	1.94	0.213	0.25	0.472455591261534	0.56
vn	CG11560	1.93	0.213	0.25	0.472455591261534	0.56
vn	Mi-2	1.93	0.213	0.25	0.472455591261534	0.56
vn	CG7928	1.89	0.213	0.25	0.472455591261534	0.56
vn	crm	1.77	0.213	0.25	0.472455591261534	0.56
vn	CG12768	1.75	0.213	0.25	0.472455591261534	0.56
vn	hng2	1.72	0.213	0.25	0.472455591261534	0.56
vn	Bap60	1.69	0.213	0.25	0.472455591261534	0.56
vn	Acf1	1.68	0.213	0.25	0.472455591261534	0.56
vn	CG11398	1.6	0.213	0.25	0.472455591261534	0.56
vn	MED30	1.6	0.213	0.25	0.472455591261534	0.56
vn	CG12236	1.59	0.213	0.25	0.472455591261534	0.56
CG32409	CG11085	8.49	0.084	0.36	1	0.97
CG32409	Set2	6.44	0.084	0.36	1	0.97
CG32409	stwl	6.26	0.084	0.36	1	0.97
CG32409	row	5.15	0.084	0.36	1	0.97
CG32409	CG8314	4.96	0.084	0.36	1	0.97
CG32409	Mef2	3.81	0.084	0.36	1	0.97
CG32409	Nf-YA	3.52	0.084	0.36	1	0.97
CG32409	sba	3.42	0.084	0.36	1	0.97
CG32409	Mio	3.24	0.084	0.36	1	0.97
CG32409	vvl	3.02	0.084	0.36	1	0.97
CG32409	CG11294	2.95	0.084	0.36	1	0.97
CG32409	lid	2.94	0.084	0.36	1	0.97
CG32409	CG10274	2.84	0.084	0.36	1	0.97
CG32409	MED20	2.64	0.084	0.36	1	0.97
CG32409	CG32700	2.62	0.084	0.36	1	0.97
CG32409	Lim1	2.59	0.084	0.36	1	0.97
CG32409	ppl	2.59	0.084	0.36	1	0.97
CG32409	CG11906	2.58	0.084	0.36	1	0.97
CG32409	CG3726	2.57	0.084	0.36	1	0.97
CG32409	CG32105	2.54	0.084	0.36	1	0.97
CG32409	egg	2.45	0.084	0.36	1	0.97
CG32409	Mad	2.32	0.084	0.36	1	0.97
CG32409	CG31510	2.25	0.084	0.36	1	0.97
CG32409	grau	2.2	0.084	0.36	1	0.97
CG32409	Acf1	2.17	0.084	0.36	1	0.97
CG32409	ranshi	2.1	0.084	0.36	1	0.97
CG32409	CG10321	2.1	0.084	0.36	1	0.97
CG32409	schlank	2.06	0.084	0.36	1	0.97
CG32409	RpIII128	2	0.084	0.36	1	0.97
CG32409	mirr	1.99	0.084	0.36	1	0.97
CG13288	CG8216	8.65	0.3	-0.04	0.182574185835055	0.18
CG13288	Kdm2	7.41	0.3	-0.04	0.182574185835055	0.18
CG13288	ab	5.48	0.3	-0.04	0.182574185835055	0.18
CG13288	CG7368	5.27	0.3	-0.04	0.182574185835055	0.18
CG13288	hth	4.97	0.3	-0.04	0.182574185835055	0.18
CG13288	CG4328	4.77	0.3	-0.04	0.182574185835055	0.18
CG13288	CG3726	4.09	0.3	-0.04	0.182574185835055	0.18
CG13288	Eip93F	4.03	0.3	-0.04	0.182574185835055	0.18
CG13288	ct	3.84	0.3	-0.04	0.182574185835055	0.18
CG13288	CG3838	3.84	0.3	-0.04	0.182574185835055	0.18
CG13288	ara	2.56	0.3	-0.04	0.182574185835055	0.18
CG13288	M1BP	2.54	0.3	-0.04	0.182574185835055	0.18
CG13288	bab1	2.4	0.3	-0.04	0.182574185835055	0.18
CG13288	pros	2.26	0.3	-0.04	0.182574185835055	0.18
CG13288	caup	2.25	0.3	-0.04	0.182574185835055	0.18
CG13288	MED17	2.22	0.3	-0.04	0.182574185835055	0.18
CG13288	CG34376	2.21	0.3	-0.04	0.182574185835055	0.18
CG13288	Sap30	2.16	0.3	-0.04	0.182574185835055	0.18
CG13288	tj	2.08	0.3	-0.04	0.182574185835055	0.18
CG13288	CG5196	2.05	0.3	-0.04	0.182574185835055	0.18
CG13288	CG32105	2.04	0.3	-0.04	0.182574185835055	0.18
CG13288	CG45071	1.96	0.3	-0.04	0.182574185835055	0.18
CG13288	Irbp	1.94	0.3	-0.04	0.182574185835055	0.18
CG13288	CG13123	1.94	0.3	-0.04	0.182574185835055	0.18
CG13288	CG4617	1.89	0.3	-0.04	0.182574185835055	0.18
CG13288	ERR	1.88	0.3	-0.04	0.182574185835055	0.18
CG13288	oc	1.78	0.3	-0.04	0.182574185835055	0.18
CG13288	CG33213	1.77	0.3	-0.04	0.182574185835055	0.18
CG13288	CG11560	1.76	0.3	-0.04	0.182574185835055	0.18
CG13288	Atac2	1.74	0.3	-0.04	0.182574185835055	0.18
Vap-33B	fd68A	8.13	0.251	0.81	1	0.76
Vap-33B	dan	6.21	0.251	0.81	1	0.76
Vap-33B	CG15601	6.06	0.251	0.81	1	0.76
Vap-33B	tth	5.99	0.251	0.81	1	0.76
Vap-33B	slp2	5.86	0.251	0.81	1	0.76
Vap-33B	grn	5.48	0.251	0.81	1	0.76
Vap-33B	CG10904	4.9	0.251	0.81	1	0.76
Vap-33B	danr	4.5	0.251	0.81	1	0.76
Vap-33B	zfh2	4.44	0.251	0.81	1	0.76
Vap-33B	GATAd	4.17	0.251	0.81	1	0.76
Vap-33B	Chrac-16	3.71	0.251	0.81	1	0.76
Vap-33B	Dad	3.66	0.251	0.81	1	0.76
Vap-33B	CG9727	3.6	0.251	0.81	1	0.76
Vap-33B	CG17328	3.41	0.251	0.81	1	0.76
Vap-33B	Dref	3.27	0.251	0.81	1	0.76
Vap-33B	Tfb1	3.03	0.251	0.81	1	0.76
Vap-33B	CG3909	3.03	0.251	0.81	1	0.76
Vap-33B	Pcl	2.8	0.251	0.81	1	0.76
Vap-33B	Tip60	2.76	0.251	0.81	1	0.76
Vap-33B	Bx	2.7	0.251	0.81	1	0.76
Vap-33B	CG34340	2.68	0.251	0.81	1	0.76
Vap-33B	Crc	2.63	0.251	0.81	1	0.76
Vap-33B	CG11695	2.63	0.251	0.81	1	0.76
Vap-33B	cnc	2.59	0.251	0.81	1	0.76
Vap-33B	CG15365	2.58	0.251	0.81	1	0.76
Vap-33B	Hmx	2.55	0.251	0.81	1	0.76
Vap-33B	CG2199	2.51	0.251	0.81	1	0.76
Vap-33B	Fer2	2.47	0.251	0.81	1	0.76
Vap-33B	MED11	2.44	0.251	0.81	1	0.76
Vap-33B	scro	2.37	0.251	0.81	1	0.76
CG33993	TfAP-2	7.96	0.318	0.33	0.472455591261534	0.72
CG33993	Lim3	5.12	0.318	0.33	0.472455591261534	0.72
CG33993	dan	5.02	0.318	0.33	0.472455591261534	0.72
CG33993	Su(z)2	4.14	0.318	0.33	0.472455591261534	0.72
CG33993	CG11294	4.13	0.318	0.33	0.472455591261534	0.72
CG33993	zfh1	3.99	0.318	0.33	0.472455591261534	0.72
CG33993	slp1	3.86	0.318	0.33	0.472455591261534	0.72
CG33993	sim	3.74	0.318	0.33	0.472455591261534	0.72
CG33993	CG8765	3.6	0.318	0.33	0.472455591261534	0.72
CG33993	su(Hw)	3.13	0.318	0.33	0.472455591261534	0.72
CG33993	slp2	3.03	0.318	0.33	0.472455591261534	0.72
CG33993	Brd8	2.67	0.318	0.33	0.472455591261534	0.72
CG33993	CG6769	2.62	0.318	0.33	0.472455591261534	0.72
CG33993	MED4	2.59	0.318	0.33	0.472455591261534	0.72
CG33993	CG15011	2.52	0.318	0.33	0.472455591261534	0.72
CG33993	shn	2.36	0.318	0.33	0.472455591261534	0.72
CG33993	Su(var)3-9	2.31	0.318	0.33	0.472455591261534	0.72
CG33993	danr	2.3	0.318	0.33	0.472455591261534	0.72
CG33993	Pfk	2.24	0.318	0.33	0.472455591261534	0.72
CG33993	CG7987	2.22	0.318	0.33	0.472455591261534	0.72
CG33993	Mtp	2.19	0.318	0.33	0.472455591261534	0.72
CG33993	Elp3	2.14	0.318	0.33	0.472455591261534	0.72
CG33993	Ada2b	2.04	0.318	0.33	0.472455591261534	0.72
CG33993	CG10565	2.03	0.318	0.33	0.472455591261534	0.72
CG33993	fd59A	2.03	0.318	0.33	0.472455591261534	0.72
CG33993	CG17186	1.93	0.318	0.33	0.472455591261534	0.72
CG33993	CG17361	1.92	0.318	0.33	0.472455591261534	0.72
CG33993	CG6163	1.89	0.318	0.33	0.472455591261534	0.72
CG33993	Rbf	1.88	0.318	0.33	0.472455591261534	0.72
CG33993	ranshi	1.85	0.318	0.33	0.472455591261534	0.72
CG10479	Dip2	7.5	0.109	0.59	0.744208407535251	0.75
CG10479	RunxA	5.84	0.109	0.59	0.744208407535251	0.75
CG10479	CG12659	5.43	0.109	0.59	0.744208407535251	0.75
CG10479	CG34340	5.14	0.109	0.59	0.744208407535251	0.75
CG10479	acj6	4.35	0.109	0.59	0.744208407535251	0.75
CG10479	caup	3.02	0.109	0.59	0.744208407535251	0.75
CG10479	CG4820	2.69	0.109	0.59	0.744208407535251	0.75
CG10479	Ada2b	2.64	0.109	0.59	0.744208407535251	0.75
CG10479	Tbp	2.48	0.109	0.59	0.744208407535251	0.75
CG10479	CG11085	2.44	0.109	0.59	0.744208407535251	0.75
CG10479	CG9215	2.41	0.109	0.59	0.744208407535251	0.75
CG10479	shn	2.29	0.109	0.59	0.744208407535251	0.75
CG10479	jing	2.24	0.109	0.59	0.744208407535251	0.75
CG10479	ZnT49B	2.23	0.109	0.59	0.744208407535251	0.75
CG10479	CG5033	2.2	0.109	0.59	0.744208407535251	0.75
CG10479	pzg	2.19	0.109	0.59	0.744208407535251	0.75
CG10479	NELF-B	2.18	0.109	0.59	0.744208407535251	0.75
CG10479	phol	2.18	0.109	0.59	0.744208407535251	0.75
CG10479	bsh	2.04	0.109	0.59	0.744208407535251	0.75
CG10479	Sox14	2	0.109	0.59	0.744208407535251	0.75
CG10479	CG31441	2	0.109	0.59	0.744208407535251	0.75
CG10479	Ssl1	1.95	0.109	0.59	0.744208407535251	0.75
CG10479	Atf3	1.92	0.109	0.59	0.744208407535251	0.75
CG10479	Taf2	1.91	0.109	0.59	0.744208407535251	0.75
CG10479	ap	1.91	0.109	0.59	0.744208407535251	0.75
CG10479	Trl	1.91	0.109	0.59	0.744208407535251	0.75
CG10479	CG6907	1.9	0.109	0.59	0.744208407535251	0.75
CG10479	CTCF	1.84	0.109	0.59	0.744208407535251	0.75
CG10479	egg	1.82	0.109	0.59	0.744208407535251	0.75
CG10479	CG12267	1.79	0.109	0.59	0.744208407535251	0.75
PVRAP	zfh1	12.37	0.621	0.04	0.191607115507976	0.17
PVRAP	CG32982	5.05	0.621	0.04	0.191607115507976	0.17
PVRAP	Blimp-1	4.08	0.621	0.04	0.191607115507976	0.17
PVRAP	Hr38	3.9	0.621	0.04	0.191607115507976	0.17
PVRAP	CG9650	3.62	0.621	0.04	0.191607115507976	0.17
PVRAP	tup	3.51	0.621	0.04	0.191607115507976	0.17
PVRAP	HP1c	3.14	0.621	0.04	0.191607115507976	0.17
PVRAP	CG12155	3.14	0.621	0.04	0.191607115507976	0.17
PVRAP	Eip93F	3.05	0.621	0.04	0.191607115507976	0.17
PVRAP	tj	2.88	0.621	0.04	0.191607115507976	0.17
PVRAP	dm	2.66	0.621	0.04	0.191607115507976	0.17
PVRAP	dbr	2.58	0.621	0.04	0.191607115507976	0.17
PVRAP	Cdc5	2.54	0.621	0.04	0.191607115507976	0.17
PVRAP	ey	2.38	0.621	0.04	0.191607115507976	0.17
PVRAP	Taf5	2.37	0.621	0.04	0.191607115507976	0.17
PVRAP	CG2611	2.37	0.621	0.04	0.191607115507976	0.17
PVRAP	CG32105	2.32	0.621	0.04	0.191607115507976	0.17
PVRAP	bi	2.29	0.621	0.04	0.191607115507976	0.17
PVRAP	schlank	2.29	0.621	0.04	0.191607115507976	0.17
PVRAP	spt4	2.24	0.621	0.04	0.191607115507976	0.17
PVRAP	CG15601	2.2	0.621	0.04	0.191607115507976	0.17
PVRAP	D19A	2.12	0.621	0.04	0.191607115507976	0.17
PVRAP	hbn	2.11	0.621	0.04	0.191607115507976	0.17
PVRAP	dac	2.1	0.621	0.04	0.191607115507976	0.17
PVRAP	trem	2.08	0.621	0.04	0.191607115507976	0.17
PVRAP	msl-3	2.08	0.621	0.04	0.191607115507976	0.17
PVRAP	Dp	2.06	0.621	0.04	0.191607115507976	0.17
PVRAP	Dref	2.04	0.621	0.04	0.191607115507976	0.17
PVRAP	CR43671	1.99	0.621	0.04	0.191607115507976	0.17
PVRAP	CG15514	1.96	0.621	0.04	0.191607115507976	0.17
CG13295	TH1	5.9	0.069	-0.07	0.335029697130245	0.24
CG13295	MED20	5.21	0.069	-0.07	0.335029697130245	0.24
CG13295	Dref	4.08	0.069	-0.07	0.335029697130245	0.24
CG13295	Max	3.75	0.069	-0.07	0.335029697130245	0.24
CG13295	CG15514	2.67	0.069	-0.07	0.335029697130245	0.24
CG13295	CG8944	2.61	0.069	-0.07	0.335029697130245	0.24
CG13295	CG12162	2.61	0.069	-0.07	0.335029697130245	0.24
CG13295	Trf	2.53	0.069	-0.07	0.335029697130245	0.24
CG13295	lilli	2.45	0.069	-0.07	0.335029697130245	0.24
CG13295	Cp190	2.42	0.069	-0.07	0.335029697130245	0.24
CG13295	Fer2	2.31	0.069	-0.07	0.335029697130245	0.24
CG13295	Bx	2.29	0.069	-0.07	0.335029697130245	0.24
CG13295	Iswi	2.28	0.069	-0.07	0.335029697130245	0.24
CG13295	zf30C	2.2	0.069	-0.07	0.335029697130245	0.24
CG13295	CG3838	2.16	0.069	-0.07	0.335029697130245	0.24
CG13295	e(y)1	2.1	0.069	-0.07	0.335029697130245	0.24
CG13295	TfIIEalpha	2.1	0.069	-0.07	0.335029697130245	0.24
CG13295	CG7556	1.94	0.069	-0.07	0.335029697130245	0.24
CG13295	CG30403	1.92	0.069	-0.07	0.335029697130245	0.24
CG13295	MED28	1.88	0.069	-0.07	0.335029697130245	0.24
CG13295	Brd8	1.87	0.069	-0.07	0.335029697130245	0.24
CG13295	CG7785	1.85	0.069	-0.07	0.335029697130245	0.24
CG13295	Spt3	1.85	0.069	-0.07	0.335029697130245	0.24
CG13295	Rabex-5	1.85	0.069	-0.07	0.335029697130245	0.24
CG13295	CG10959	1.84	0.069	-0.07	0.335029697130245	0.24
CG13295	Awh	1.82	0.069	-0.07	0.335029697130245	0.24
CG13295	NFAT	1.74	0.069	-0.07	0.335029697130245	0.24
CG13295	HLH106	1.73	0.069	-0.07	0.335029697130245	0.24
CG13295	acj6	1.71	0.069	-0.07	0.335029697130245	0.24
CG13295	RpIII128	1.7	0.069	-0.07	0.335029697130245	0.24
ssp6	slp2	4.89	0.08	0	0.694365074829414	0.82
ssp6	sima	4.88	0.08	0	0.694365074829414	0.82
ssp6	zfh2	4.59	0.08	0	0.694365074829414	0.82
ssp6	grn	4.47	0.08	0	0.694365074829414	0.82
ssp6	slp1	3.69	0.08	0	0.694365074829414	0.82
ssp6	fu2	3.31	0.08	0	0.694365074829414	0.82
ssp6	MED25	3	0.08	0	0.694365074829414	0.82
ssp6	Dad	2.58	0.08	0	0.694365074829414	0.82
ssp6	Su(z)2	2.48	0.08	0	0.694365074829414	0.82
ssp6	ERR	2.31	0.08	0	0.694365074829414	0.82
ssp6	CG30403	2.28	0.08	0	0.694365074829414	0.82
ssp6	CG31441	2.26	0.08	0	0.694365074829414	0.82
ssp6	CG30020	2.26	0.08	0	0.694365074829414	0.82
ssp6	CG7368	2.24	0.08	0	0.694365074829414	0.82
ssp6	Tbp	2.22	0.08	0	0.694365074829414	0.82
ssp6	Kdm4A	2.2	0.08	0	0.694365074829414	0.82
ssp6	CG17186	2.12	0.08	0	0.694365074829414	0.82
ssp6	ash1	2.1	0.08	0	0.694365074829414	0.82
ssp6	dan	2.09	0.08	0	0.694365074829414	0.82
ssp6	hpo	2.08	0.08	0	0.694365074829414	0.82
ssp6	tup	2.08	0.08	0	0.694365074829414	0.82
ssp6	CG43689	2.07	0.08	0	0.694365074829414	0.82
ssp6	fd59A	2.06	0.08	0	0.694365074829414	0.82
ssp6	Pcl	1.99	0.08	0	0.694365074829414	0.82
ssp6	Lin29	1.92	0.08	0	0.694365074829414	0.82
ssp6	CG44247	1.88	0.08	0	0.694365074829414	0.82
ssp6	CG4730	1.87	0.08	0	0.694365074829414	0.82
ssp6	CG10979	1.86	0.08	0	0.694365074829414	0.82
ssp6	CG2712	1.84	0.08	0	0.694365074829414	0.82
ssp6	Rbf	1.76	0.08	0	0.694365074829414	0.82
Ets65A	Dll	20.79	0.41	0.56	0.680413817439772	0.39
Ets65A	CG44247	8.92	0.41	0.56	0.680413817439772	0.39
Ets65A	aop	8.34	0.41	0.56	0.680413817439772	0.39
Ets65A	CG13775	8.24	0.41	0.56	0.680413817439772	0.39
Ets65A	mld	7.65	0.41	0.56	0.680413817439772	0.39
Ets65A	dbr	7.18	0.41	0.56	0.680413817439772	0.39
Ets65A	svp	4.44	0.41	0.56	0.680413817439772	0.39
Ets65A	hbn	4.41	0.41	0.56	0.680413817439772	0.39
Ets65A	tup	4.14	0.41	0.56	0.680413817439772	0.39
Ets65A	CG12104	3.79	0.41	0.56	0.680413817439772	0.39
Ets65A	spt4	3.55	0.41	0.56	0.680413817439772	0.39
Ets65A	Lmpt	3.19	0.41	0.56	0.680413817439772	0.39
Ets65A	scro	2.83	0.41	0.56	0.680413817439772	0.39
Ets65A	Su(var)3-9	2.26	0.41	0.56	0.680413817439772	0.39
Ets65A	CG13624	2.24	0.41	0.56	0.680413817439772	0.39
Ets65A	CG4565	2.19	0.41	0.56	0.680413817439772	0.39
Ets65A	stck	2.15	0.41	0.56	0.680413817439772	0.39
Ets65A	CG3838	2.03	0.41	0.56	0.680413817439772	0.39
Ets65A	Hmr	1.95	0.41	0.56	0.680413817439772	0.39
Ets65A	CG5033	1.94	0.41	0.56	0.680413817439772	0.39
Ets65A	Stat92E	1.93	0.41	0.56	0.680413817439772	0.39
Ets65A	Lim3	1.91	0.41	0.56	0.680413817439772	0.39
Ets65A	Elp3	1.9	0.41	0.56	0.680413817439772	0.39
Ets65A	mirr	1.89	0.41	0.56	0.680413817439772	0.39
Ets65A	MED28	1.87	0.41	0.56	0.680413817439772	0.39
Ets65A	CR43671	1.86	0.41	0.56	0.680413817439772	0.39
Ets65A	Atac2	1.83	0.41	0.56	0.680413817439772	0.39
Ets65A	Bap60	1.82	0.41	0.56	0.680413817439772	0.39
Ets65A	CG7987	1.81	0.41	0.56	0.680413817439772	0.39
Ets65A	CG33695	1.81	0.41	0.56	0.680413817439772	0.39
CG7376	mld	5.23	0.034	-0.21	0.260494036125864	0.5
CG7376	CG17359	5.08	0.034	-0.21	0.260494036125864	0.5
CG7376	Irbp	4.45	0.034	-0.21	0.260494036125864	0.5
CG7376	Bap55	3.43	0.034	-0.21	0.260494036125864	0.5
CG7376	RpIII128	3.33	0.034	-0.21	0.260494036125864	0.5
CG7376	NK7.1	3.03	0.034	-0.21	0.260494036125864	0.5
CG7376	dac	2.86	0.034	-0.21	0.260494036125864	0.5
CG7376	HP1c	2.79	0.034	-0.21	0.260494036125864	0.5
CG7376	CkIIalpha-i1	2.75	0.034	-0.21	0.260494036125864	0.5
CG7376	Chrac-14	2.6	0.034	-0.21	0.260494036125864	0.5
CG7376	CG6769	2.44	0.034	-0.21	0.260494036125864	0.5
CG7376	aop	2.35	0.034	-0.21	0.260494036125864	0.5
CG7376	CG8924	2.25	0.034	-0.21	0.260494036125864	0.5
CG7376	CG6907	2.25	0.034	-0.21	0.260494036125864	0.5
CG7376	ap	2.24	0.034	-0.21	0.260494036125864	0.5
CG7376	CG6254	2.2	0.034	-0.21	0.260494036125864	0.5
CG7376	RpII33	2.11	0.034	-0.21	0.260494036125864	0.5
CG7376	fd68A	2.07	0.034	-0.21	0.260494036125864	0.5
CG7376	sba	2.07	0.034	-0.21	0.260494036125864	0.5
CG7376	CG2712	2.05	0.034	-0.21	0.260494036125864	0.5
CG7376	Dp	2	0.034	-0.21	0.260494036125864	0.5
CG7376	Atac2	1.97	0.034	-0.21	0.260494036125864	0.5
CG7376	CG13894	1.97	0.034	-0.21	0.260494036125864	0.5
CG7376	ara	1.9	0.034	-0.21	0.260494036125864	0.5
CG7376	CG10147	1.86	0.034	-0.21	0.260494036125864	0.5
CG7376	klu	1.82	0.034	-0.21	0.260494036125864	0.5
CG7376	mTTF	1.8	0.034	-0.21	0.260494036125864	0.5
CG7376	Cdc5	1.79	0.034	-0.21	0.260494036125864	0.5
CG7376	Mad	1.74	0.034	-0.21	0.260494036125864	0.5
CG7376	Dll	1.72	0.034	-0.21	0.260494036125864	0.5
CG43293	Sox21b	7.74	0.043	0.22	0.370006434950477	0.74
CG43293	CG1647	5.93	0.043	0.22	0.370006434950477	0.74
CG43293	D	5.53	0.043	0.22	0.370006434950477	0.74
CG43293	CG10565	5.22	0.043	0.22	0.370006434950477	0.74
CG43293	Fen1	4.85	0.043	0.22	0.370006434950477	0.74
CG43293	Lhr	3.96	0.043	0.22	0.370006434950477	0.74
CG43293	CG34422	3.29	0.043	0.22	0.370006434950477	0.74
CG43293	crm	2.67	0.043	0.22	0.370006434950477	0.74
CG43293	ab	2.64	0.043	0.22	0.370006434950477	0.74
CG43293	Sap30	2.5	0.043	0.22	0.370006434950477	0.74
CG43293	CG15365	2.48	0.043	0.22	0.370006434950477	0.74
CG43293	noc	2.44	0.043	0.22	0.370006434950477	0.74
CG43293	CG12659	2.4	0.043	0.22	0.370006434950477	0.74
CG43293	lid	2.39	0.043	0.22	0.370006434950477	0.74
CG43293	vfl	2.29	0.043	0.22	0.370006434950477	0.74
CG43293	CG7987	2.23	0.043	0.22	0.370006434950477	0.74
CG43293	chm	2.15	0.043	0.22	0.370006434950477	0.74
CG43293	bon	2.12	0.043	0.22	0.370006434950477	0.74
CG43293	Dp	2.06	0.043	0.22	0.370006434950477	0.74
CG43293	schlank	2.06	0.043	0.22	0.370006434950477	0.74
CG43293	CG7154	2.05	0.043	0.22	0.370006434950477	0.74
CG43293	Kdm2	2.02	0.043	0.22	0.370006434950477	0.74
CG43293	grn	2.01	0.043	0.22	0.370006434950477	0.74
CG43293	CG44247	2.01	0.043	0.22	0.370006434950477	0.74
CG43293	CG10904	2	0.043	0.22	0.370006434950477	0.74
CG43293	M1BP	1.9	0.043	0.22	0.370006434950477	0.74
CG43293	CG3726	1.9	0.043	0.22	0.370006434950477	0.74
CG43293	CG3847	1.89	0.043	0.22	0.370006434950477	0.74
CG43293	tara	1.87	0.043	0.22	0.370006434950477	0.74
CG43293	grp	1.83	0.043	0.22	0.370006434950477	0.74
CG7386	D	9.77	0.057	0.17	0.375154289247425	0.44
CG7386	ERR	3.81	0.057	0.17	0.375154289247425	0.44
CG7386	Rabex-5	3.26	0.057	0.17	0.375154289247425	0.44
CG7386	CG9948	3.22	0.057	0.17	0.375154289247425	0.44
CG7386	CG12768	3.13	0.057	0.17	0.375154289247425	0.44
CG7386	Meics	2.77	0.057	0.17	0.375154289247425	0.44
CG7386	MBD-R2	2.41	0.057	0.17	0.375154289247425	0.44
CG7386	fu2	2.31	0.057	0.17	0.375154289247425	0.44
CG7386	dom	2.31	0.057	0.17	0.375154289247425	0.44
CG7386	CG4936	2.23	0.057	0.17	0.375154289247425	0.44
CG7386	Su(var)3-9	2.22	0.057	0.17	0.375154289247425	0.44
CG7386	CG4617	2.19	0.057	0.17	0.375154289247425	0.44
CG7386	MED15	2.19	0.057	0.17	0.375154289247425	0.44
CG7386	CG6765	2.07	0.057	0.17	0.375154289247425	0.44
CG7386	CG10274	2.06	0.057	0.17	0.375154289247425	0.44
CG7386	ap	2.03	0.057	0.17	0.375154289247425	0.44
CG7386	ranshi	1.98	0.057	0.17	0.375154289247425	0.44
CG7386	CG32264	1.98	0.057	0.17	0.375154289247425	0.44
CG7386	Ets65A	1.95	0.057	0.17	0.375154289247425	0.44
CG7386	dwg	1.92	0.057	0.17	0.375154289247425	0.44
CG7386	CG5641	1.88	0.057	0.17	0.375154289247425	0.44
CG7386	CG13123	1.88	0.057	0.17	0.375154289247425	0.44
CG7386	mld	1.87	0.057	0.17	0.375154289247425	0.44
CG7386	Tip60	1.8	0.057	0.17	0.375154289247425	0.44
CG7386	bab2	1.76	0.057	0.17	0.375154289247425	0.44
CG7386	ash2	1.74	0.057	0.17	0.375154289247425	0.44
CG7386	CG8765	1.73	0.057	0.17	0.375154289247425	0.44
CG7386	Dip2	1.66	0.057	0.17	0.375154289247425	0.44
CG7386	ara	1.64	0.057	0.17	0.375154289247425	0.44
CG7386	lov	1.61	0.057	0.17	0.375154289247425	0.44
CG13300	ap	6.37	0.269	0.35	0.414039335605413	0.9
CG13300	Rabex-5	5.74	0.269	0.35	0.414039335605413	0.9
CG13300	Hr38	5.3	0.269	0.35	0.414039335605413	0.9
CG13300	CG34340	4.78	0.269	0.35	0.414039335605413	0.9
CG13300	CG8216	4.18	0.269	0.35	0.414039335605413	0.9
CG13300	CG10959	3.58	0.269	0.35	0.414039335605413	0.9
CG13300	Sox102F	3.56	0.269	0.35	0.414039335605413	0.9
CG13300	lov	3.45	0.269	0.35	0.414039335605413	0.9
CG13300	CG12768	3.18	0.269	0.35	0.414039335605413	0.9
CG13300	aop	3.09	0.269	0.35	0.414039335605413	0.9
CG13300	Bug22	2.77	0.269	0.35	0.414039335605413	0.9
CG13300	Mef2	2.72	0.269	0.35	0.414039335605413	0.9
CG13300	Elp3	2.67	0.269	0.35	0.414039335605413	0.9
CG13300	shn	2.65	0.269	0.35	0.414039335605413	0.9
CG13300	acj6	2.56	0.269	0.35	0.414039335605413	0.9
CG13300	hbn	2.52	0.269	0.35	0.414039335605413	0.9
CG13300	gce	2.45	0.269	0.35	0.414039335605413	0.9
CG13300	Hakai	2.38	0.269	0.35	0.414039335605413	0.9
CG13300	D	2.34	0.269	0.35	0.414039335605413	0.9
CG13300	CG11723	2.25	0.269	0.35	0.414039335605413	0.9
CG13300	CG4936	2.21	0.269	0.35	0.414039335605413	0.9
CG13300	MRG15	2.19	0.269	0.35	0.414039335605413	0.9
CG13300	Su(z)2	2.18	0.269	0.35	0.414039335605413	0.9
CG13300	CG1792	2.17	0.269	0.35	0.414039335605413	0.9
CG13300	CG7818	2.15	0.269	0.35	0.414039335605413	0.9
CG13300	dve	2.15	0.269	0.35	0.414039335605413	0.9
CG13300	CG45071	2.11	0.269	0.35	0.414039335605413	0.9
CG13300	Hmg-2	2.06	0.269	0.35	0.414039335605413	0.9
CG13300	Vsx1	1.94	0.269	0.35	0.414039335605413	0.9
CG13300	grp	1.9	0.269	0.35	0.414039335605413	0.9
CG42747	Su(z)2	8.91	0.269	-0.05	0.335029697130245	0.93
CG42747	Sox102F	3.32	0.269	-0.05	0.335029697130245	0.93
CG42747	Taf8	3.19	0.269	-0.05	0.335029697130245	0.93
CG42747	TH1	3.08	0.269	-0.05	0.335029697130245	0.93
CG42747	bon	2.98	0.269	-0.05	0.335029697130245	0.93
CG42747	Iswi	2.9	0.269	-0.05	0.335029697130245	0.93
CG42747	shn	2.64	0.269	-0.05	0.335029697130245	0.93
CG42747	apt	2.59	0.269	-0.05	0.335029697130245	0.93
CG42747	CG6689	2.47	0.269	-0.05	0.335029697130245	0.93
CG42747	scro	2.43	0.269	-0.05	0.335029697130245	0.93
CG42747	CG6907	2.25	0.269	-0.05	0.335029697130245	0.93
CG42747	CG3995	2.24	0.269	-0.05	0.335029697130245	0.93
CG42747	run	2.23	0.269	-0.05	0.335029697130245	0.93
CG42747	Bap55	2.17	0.269	-0.05	0.335029697130245	0.93
CG42747	Spt3	2.12	0.269	-0.05	0.335029697130245	0.93
CG42747	Trf	2.11	0.269	-0.05	0.335029697130245	0.93
CG42747	ct	2.01	0.269	-0.05	0.335029697130245	0.93
CG42747	Mad	1.98	0.269	-0.05	0.335029697130245	0.93
CG42747	disco	1.97	0.269	-0.05	0.335029697130245	0.93
CG42747	mamo	1.96	0.269	-0.05	0.335029697130245	0.93
CG42747	CG11085	1.93	0.269	-0.05	0.335029697130245	0.93
CG42747	CG43689	1.83	0.269	-0.05	0.335029697130245	0.93
CG42747	ktub	1.77	0.269	-0.05	0.335029697130245	0.93
CG42747	CG7928	1.77	0.269	-0.05	0.335029697130245	0.93
CG42747	CG5953	1.75	0.269	-0.05	0.335029697130245	0.93
CG42747	CG7518	1.74	0.269	-0.05	0.335029697130245	0.93
CG42747	MED30	1.68	0.269	-0.05	0.335029697130245	0.93
CG42747	ash1	1.67	0.269	-0.05	0.335029697130245	0.93
CG42747	Vsx2	1.67	0.269	-0.05	0.335029697130245	0.93
CG42747	MED25	1.67	0.269	-0.05	0.335029697130245	0.93
CG10147	ey	13.43	0.085	0.56	0.551361950083609	0.42
CG10147	tup	6.79	0.085	0.56	0.551361950083609	0.42
CG10147	Hmx	6.78	0.085	0.56	0.551361950083609	0.42
CG10147	Ets65A	5.04	0.085	0.56	0.551361950083609	0.42
CG10147	CG1602	3.95	0.085	0.56	0.551361950083609	0.42
CG10147	CG12236	3.77	0.085	0.56	0.551361950083609	0.42
CG10147	Chrac-16	3.7	0.085	0.56	0.551361950083609	0.42
CG10147	Lim3	3.52	0.085	0.56	0.551361950083609	0.42
CG10147	E2f2	3.24	0.085	0.56	0.551361950083609	0.42
CG10147	Brd8	2.98	0.085	0.56	0.551361950083609	0.42
CG10147	CG8216	2.91	0.085	0.56	0.551361950083609	0.42
CG10147	fru	2.83	0.085	0.56	0.551361950083609	0.42
CG10147	pros	2.71	0.085	0.56	0.551361950083609	0.42
CG10147	ap	2.52	0.085	0.56	0.551361950083609	0.42
CG10147	mor	2.45	0.085	0.56	0.551361950083609	0.42
CG10147	CG6163	2.31	0.085	0.56	0.551361950083609	0.42
CG10147	Tfb1	2.29	0.085	0.56	0.551361950083609	0.42
CG10147	toy	2.18	0.085	0.56	0.551361950083609	0.42
CG10147	noc	2.17	0.085	0.56	0.551361950083609	0.42
CG10147	MED28	2.16	0.085	0.56	0.551361950083609	0.42
CG10147	CG43343	2.14	0.085	0.56	0.551361950083609	0.42
CG10147	NELF-B	2.08	0.085	0.56	0.551361950083609	0.42
CG10147	aop	2.08	0.085	0.56	0.551361950083609	0.42
CG10147	Kdm4A	2.06	0.085	0.56	0.551361950083609	0.42
CG10147	CG9650	2.04	0.085	0.56	0.551361950083609	0.42
CG10147	hng1	2.03	0.085	0.56	0.551361950083609	0.42
CG10147	Trf	2.02	0.085	0.56	0.551361950083609	0.42
CG10147	MBD-R2	2	0.085	0.56	0.551361950083609	0.42
CG10147	CG14438	1.96	0.085	0.56	0.551361950083609	0.42
CG10147	ranshi	1.96	0.085	0.56	0.551361950083609	0.42
CG8270	dwg	7.55	0.096	0.09	0.348155311911396	0.37
CG8270	CG11723	5.69	0.096	0.09	0.348155311911396	0.37
CG8270	MED28	4.76	0.096	0.09	0.348155311911396	0.37
CG8270	Mes4	4.31	0.096	0.09	0.348155311911396	0.37
CG8270	Aef1	4.06	0.096	0.09	0.348155311911396	0.37
CG8270	Asciz	3.9	0.096	0.09	0.348155311911396	0.37
CG8270	Elp3	3.79	0.096	0.09	0.348155311911396	0.37
CG8270	CG31441	3.41	0.096	0.09	0.348155311911396	0.37
CG8270	Bap55	2.87	0.096	0.09	0.348155311911396	0.37
CG8270	CG1647	2.76	0.096	0.09	0.348155311911396	0.37
CG8270	CG16863	2.63	0.096	0.09	0.348155311911396	0.37
CG8270	pad	2.55	0.096	0.09	0.348155311911396	0.37
CG8270	Dref	2.54	0.096	0.09	0.348155311911396	0.37
CG8270	CG3065	2.49	0.096	0.09	0.348155311911396	0.37
CG8270	TFAM	2.49	0.096	0.09	0.348155311911396	0.37
CG8270	Brd8	2.49	0.096	0.09	0.348155311911396	0.37
CG8270	RpII33	2.41	0.096	0.09	0.348155311911396	0.37
CG8270	CG8944	2.4	0.096	0.09	0.348155311911396	0.37
CG8270	CG4360	2.39	0.096	0.09	0.348155311911396	0.37
CG8270	ham	2.31	0.096	0.09	0.348155311911396	0.37
CG8270	achi	2.29	0.096	0.09	0.348155311911396	0.37
CG8270	CG45071	2.28	0.096	0.09	0.348155311911396	0.37
CG8270	CG3281	2.2	0.096	0.09	0.348155311911396	0.37
CG8270	CrebB	2.18	0.096	0.09	0.348155311911396	0.37
CG8270	ph-p	2.16	0.096	0.09	0.348155311911396	0.37
CG8270	trr	2.14	0.096	0.09	0.348155311911396	0.37
CG8270	RunxB	2.08	0.096	0.09	0.348155311911396	0.37
CG8270	Mat1	2.03	0.096	0.09	0.348155311911396	0.37
CG8270	fkh	1.99	0.096	0.09	0.348155311911396	0.37
CG8270	grp	1.98	0.096	0.09	0.348155311911396	0.37
CG10144	ZnT49B	4.22	0.158	0.13	0.472455591261534	0.95
CG10144	Mi-2	4.13	0.158	0.13	0.472455591261534	0.95
CG10144	Bap60	3.89	0.158	0.13	0.472455591261534	0.95
CG10144	dmrt11E	3.78	0.158	0.13	0.472455591261534	0.95
CG10144	Eip74EF	3.62	0.158	0.13	0.472455591261534	0.95
CG10144	CG32264	3.57	0.158	0.13	0.472455591261534	0.95
CG10144	CG9215	3.37	0.158	0.13	0.472455591261534	0.95
CG10144	mute	2.84	0.158	0.13	0.472455591261534	0.95
CG10144	CG11906	2.84	0.158	0.13	0.472455591261534	0.95
CG10144	CG3909	2.83	0.158	0.13	0.472455591261534	0.95
CG10144	RpIII128	2.82	0.158	0.13	0.472455591261534	0.95
CG10144	CG2611	2.82	0.158	0.13	0.472455591261534	0.95
CG10144	Set2	2.77	0.158	0.13	0.472455591261534	0.95
CG10144	CG3815	2.67	0.158	0.13	0.472455591261534	0.95
CG10144	rgr	2.66	0.158	0.13	0.472455591261534	0.95
CG10144	Pcl	2.52	0.158	0.13	0.472455591261534	0.95
CG10144	az2	2.48	0.158	0.13	0.472455591261534	0.95
CG10144	CG17186	2.41	0.158	0.13	0.472455591261534	0.95
CG10144	dan	2.3	0.158	0.13	0.472455591261534	0.95
CG10144	CG33213	2.3	0.158	0.13	0.472455591261534	0.95
CG10144	zf30C	2.22	0.158	0.13	0.472455591261534	0.95
CG10144	dalao	2.09	0.158	0.13	0.472455591261534	0.95
CG10144	nvy	2.03	0.158	0.13	0.472455591261534	0.95
CG10144	schlank	2.02	0.158	0.13	0.472455591261534	0.95
CG10144	Dll	2.01	0.158	0.13	0.472455591261534	0.95
CG10144	kn	1.98	0.158	0.13	0.472455591261534	0.95
CG10144	CG8578	1.92	0.158	0.13	0.472455591261534	0.95
CG10144	Hr96	1.86	0.158	0.13	0.472455591261534	0.95
CG10144	ham	1.85	0.158	0.13	0.472455591261534	0.95
CG10144	Hr78	1.82	0.158	0.13	0.472455591261534	0.95
sfl	svp	7.19	0.144	0.19	0.556348640264187	0.6
sfl	CG11317	5.96	0.144	0.19	0.556348640264187	0.6
sfl	Bka	4.16	0.144	0.19	0.556348640264187	0.6
sfl	Atf3	3.91	0.144	0.19	0.556348640264187	0.6
sfl	CG11294	3.73	0.144	0.19	0.556348640264187	0.6
sfl	mld	3.32	0.144	0.19	0.556348640264187	0.6
sfl	ct	3.14	0.144	0.19	0.556348640264187	0.6
sfl	ab	2.74	0.144	0.19	0.556348640264187	0.6
sfl	CG1663	2.52	0.144	0.19	0.556348640264187	0.6
sfl	tef	2.44	0.144	0.19	0.556348640264187	0.6
sfl	E2f2	2.31	0.144	0.19	0.556348640264187	0.6
sfl	brk	2.26	0.144	0.19	0.556348640264187	0.6
sfl	CG14711	2.26	0.144	0.19	0.556348640264187	0.6
sfl	CG17328	2.12	0.144	0.19	0.556348640264187	0.6
sfl	CG15601	2.06	0.144	0.19	0.556348640264187	0.6
sfl	Pfk	2.05	0.144	0.19	0.556348640264187	0.6
sfl	cact	2.03	0.144	0.19	0.556348640264187	0.6
sfl	CG10209	1.89	0.144	0.19	0.556348640264187	0.6
sfl	tsh	1.88	0.144	0.19	0.556348640264187	0.6
sfl	CG15073	1.88	0.144	0.19	0.556348640264187	0.6
sfl	CG10147	1.81	0.144	0.19	0.556348640264187	0.6
sfl	CG31510	1.76	0.144	0.19	0.556348640264187	0.6
sfl	Dip2	1.73	0.144	0.19	0.556348640264187	0.6
sfl	scro	1.72	0.144	0.19	0.556348640264187	0.6
sfl	tara	1.67	0.144	0.19	0.556348640264187	0.6
sfl	CG6683	1.66	0.144	0.19	0.556348640264187	0.6
sfl	ERR	1.66	0.144	0.19	0.556348640264187	0.6
sfl	MTA1-like	1.62	0.144	0.19	0.556348640264187	0.6
sfl	aop	1.62	0.144	0.19	0.556348640264187	0.6
sfl	fd68A	1.6	0.144	0.19	0.556348640264187	0.6
CR45979	Su(z)12	8.3	0.21	0.22	0.42	0.65
CR45979	Rabex-5	6.6	0.21	0.22	0.42	0.65
CR45979	nvy	3.2	0.21	0.22	0.42	0.65
CR45979	HP1c	3.14	0.21	0.22	0.42	0.65
CR45979	CG34376	3.14	0.21	0.22	0.42	0.65
CR45979	CG4936	3.06	0.21	0.22	0.42	0.65
CR45979	D19A	3.04	0.21	0.22	0.42	0.65
CR45979	jing	2.8	0.21	0.22	0.42	0.65
CR45979	dalao	2.75	0.21	0.22	0.42	0.65
CR45979	ab	2.59	0.21	0.22	0.42	0.65
CR45979	Snr1	2.56	0.21	0.22	0.42	0.65
CR45979	CG2790	2.38	0.21	0.22	0.42	0.65
CR45979	tef	2.37	0.21	0.22	0.42	0.65
CR45979	Pfk	2.34	0.21	0.22	0.42	0.65
CR45979	CG8765	2.19	0.21	0.22	0.42	0.65
CR45979	disco	2.16	0.21	0.22	0.42	0.65
CR45979	CG31460	2.08	0.21	0.22	0.42	0.65
CR45979	RunxA	2	0.21	0.22	0.42	0.65
CR45979	CG9727	1.84	0.21	0.22	0.42	0.65
CR45979	Taf5	1.82	0.21	0.22	0.42	0.65
CR45979	Sox21b	1.79	0.21	0.22	0.42	0.65
CR45979	net	1.78	0.21	0.22	0.42	0.65
CR45979	MED17	1.78	0.21	0.22	0.42	0.65
CR45979	MBD-R2	1.77	0.21	0.22	0.42	0.65
CR45979	CG11695	1.76	0.21	0.22	0.42	0.65
CR45979	MED15	1.74	0.21	0.22	0.42	0.65
CR45979	zf30C	1.74	0.21	0.22	0.42	0.65
CR45979	mxc	1.66	0.21	0.22	0.42	0.65
CR45979	ct	1.65	0.21	0.22	0.42	0.65
CR45979	CG18764	1.64	0.21	0.22	0.42	0.65
CG18769	CG8216	7	0.303	0.35	0.550349539279007	0.69
CG18769	gce	6.97	0.303	0.35	0.550349539279007	0.69
CG18769	Crc	5.19	0.303	0.35	0.550349539279007	0.69
CG18769	Cdc5	5.18	0.303	0.35	0.550349539279007	0.69
CG18769	Sox102F	4.29	0.303	0.35	0.550349539279007	0.69
CG18769	mor	3.93	0.303	0.35	0.550349539279007	0.69
CG18769	CG2712	3.37	0.303	0.35	0.550349539279007	0.69
CG18769	grp	3.24	0.303	0.35	0.550349539279007	0.69
CG18769	TH1	2.94	0.303	0.35	0.550349539279007	0.69
CG18769	CG1965	2.81	0.303	0.35	0.550349539279007	0.69
CG18769	Mio	2.72	0.303	0.35	0.550349539279007	0.69
CG18769	nvy	2.65	0.303	0.35	0.550349539279007	0.69
CG18769	CG32264	2.56	0.303	0.35	0.550349539279007	0.69
CG18769	Tusp	2.38	0.303	0.35	0.550349539279007	0.69
CG18769	shn	2.13	0.303	0.35	0.550349539279007	0.69
CG18769	bigmax	2.03	0.303	0.35	0.550349539279007	0.69
CG18769	Hr39	1.92	0.303	0.35	0.550349539279007	0.69
CG18769	CG12768	1.91	0.303	0.35	0.550349539279007	0.69
CG18769	CG8145	1.87	0.303	0.35	0.550349539279007	0.69
CG18769	CG14711	1.84	0.303	0.35	0.550349539279007	0.69
CG18769	CG7556	1.81	0.303	0.35	0.550349539279007	0.69
CG18769	Vsx1	1.78	0.303	0.35	0.550349539279007	0.69
CG18769	pdm3	1.75	0.303	0.35	0.550349539279007	0.69
CG18769	CG7518	1.74	0.303	0.35	0.550349539279007	0.69
CG18769	tef	1.72	0.303	0.35	0.550349539279007	0.69
CG18769	grau	1.67	0.303	0.35	0.550349539279007	0.69
CG18769	tio	1.67	0.303	0.35	0.550349539279007	0.69
CG18769	CG11085	1.66	0.303	0.35	0.550349539279007	0.69
CG18769	bi	1.66	0.303	0.35	0.550349539279007	0.69
CG18769	Max	1.63	0.303	0.35	0.550349539279007	0.69
CG8368	CG7745	8.37	0.09	0.22	1	0.72
CG8368	CG14667	6.02	0.09	0.22	1	0.72
CG8368	zfh2	4.57	0.09	0.22	1	0.72
CG8368	CG4707	4.27	0.09	0.22	1	0.72
CG8368	Hr39	4.07	0.09	0.22	1	0.72
CG8368	CG34422	3.26	0.09	0.22	1	0.72
CG8368	M1BP	2.87	0.09	0.22	1	0.72
CG8368	CG6907	2.69	0.09	0.22	1	0.72
CG8368	RunxA	2.68	0.09	0.22	1	0.72
CG8368	sba	2.67	0.09	0.22	1	0.72
CG8368	MED15	2.48	0.09	0.22	1	0.72
CG8368	MED20	2.43	0.09	0.22	1	0.72
CG8368	CG43343	2.37	0.09	0.22	1	0.72
CG8368	CG32700	2.36	0.09	0.22	1	0.72
CG8368	stck	2.36	0.09	0.22	1	0.72
CG8368	CG6272	2.31	0.09	0.22	1	0.72
CG8368	dwg	2.31	0.09	0.22	1	0.72
CG8368	pfk	2.3	0.09	0.22	1	0.72
CG8368	CG31510	2.26	0.09	0.22	1	0.72
CG8368	CG12104	2.23	0.09	0.22	1	0.72
CG8368	fru	2.2	0.09	0.22	1	0.72
CG8368	oc	2.11	0.09	0.22	1	0.72
CG8368	Mio	2.06	0.09	0.22	1	0.72
CG8368	CG10565	2.03	0.09	0.22	1	0.72
CG8368	CG10949	2	0.09	0.22	1	0.72
CG8368	CG6765	2	0.09	0.22	1	0.72
CG8368	CG8314	1.96	0.09	0.22	1	0.72
CG8368	CG32105	1.94	0.09	0.22	1	0.72
CG8368	phol	1.94	0.09	0.22	1	0.72
CG8368	Lin29	1.94	0.09	0.22	1	0.72
CR45418	Nf-YA	7.9	0.055	0.1	-0.0357142857142857	0.85
CR45418	az2	6.82	0.055	0.1	-0.0357142857142857	0.85
CR45418	CG14667	6.12	0.055	0.1	-0.0357142857142857	0.85
CR45418	hpo	3.63	0.055	0.1	-0.0357142857142857	0.85
CR45418	disco	3.62	0.055	0.1	-0.0357142857142857	0.85
CR45418	CG12236	3.61	0.055	0.1	-0.0357142857142857	0.85
CR45418	CG3065	3.11	0.055	0.1	-0.0357142857142857	0.85
CR45418	salr	2.95	0.055	0.1	-0.0357142857142857	0.85
CR45418	CG17186	2.85	0.055	0.1	-0.0357142857142857	0.85
CR45418	CG4820	2.85	0.055	0.1	-0.0357142857142857	0.85
CR45418	CG31460	2.77	0.055	0.1	-0.0357142857142857	0.85
CR45418	Nufip	2.66	0.055	0.1	-0.0357142857142857	0.85
CR45418	Taf8	2.65	0.055	0.1	-0.0357142857142857	0.85
CR45418	CG8314	2.54	0.055	0.1	-0.0357142857142857	0.85
CR45418	CG9727	2.49	0.055	0.1	-0.0357142857142857	0.85
CR45418	CG11695	2.45	0.055	0.1	-0.0357142857142857	0.85
CR45418	fu2	2.44	0.055	0.1	-0.0357142857142857	0.85
CR45418	CG3838	2.43	0.055	0.1	-0.0357142857142857	0.85
CR45418	CG14711	2.41	0.055	0.1	-0.0357142857142857	0.85
CR45418	Rfx	2.41	0.055	0.1	-0.0357142857142857	0.85
CR45418	su(Hw)	2.4	0.055	0.1	-0.0357142857142857	0.85
CR45418	CG9932	2.4	0.055	0.1	-0.0357142857142857	0.85
CR45418	MED15	2.32	0.055	0.1	-0.0357142857142857	0.85
CR45418	slp2	2.31	0.055	0.1	-0.0357142857142857	0.85
CR45418	mor	2.29	0.055	0.1	-0.0357142857142857	0.85
CR45418	phol	2.22	0.055	0.1	-0.0357142857142857	0.85
CR45418	stc	2.2	0.055	0.1	-0.0357142857142857	0.85
CR45418	Taf2	2.2	0.055	0.1	-0.0357142857142857	0.85
CR45418	CG33695	2.12	0.055	0.1	-0.0357142857142857	0.85
CR45418	CG2199	2.11	0.055	0.1	-0.0357142857142857	0.85
GluRIA	HLH106	9.68	0.498	0.35	0.4707919090692	0.43
GluRIA	chm	8.42	0.498	0.35	0.4707919090692	0.43
GluRIA	Ets65A	8.36	0.498	0.35	0.4707919090692	0.43
GluRIA	CG7386	5.13	0.498	0.35	0.4707919090692	0.43
GluRIA	CG17612	3.94	0.498	0.35	0.4707919090692	0.43
GluRIA	Dll	3.83	0.498	0.35	0.4707919090692	0.43
GluRIA	CG33213	3.55	0.498	0.35	0.4707919090692	0.43
GluRIA	CG10147	3.47	0.498	0.35	0.4707919090692	0.43
GluRIA	slp1	2.97	0.498	0.35	0.4707919090692	0.43
GluRIA	CG7928	2.85	0.498	0.35	0.4707919090692	0.43
GluRIA	CG2790	2.82	0.498	0.35	0.4707919090692	0.43
GluRIA	CG32700	2.67	0.498	0.35	0.4707919090692	0.43
GluRIA	ap	2.61	0.498	0.35	0.4707919090692	0.43
GluRIA	CG8944	2.41	0.498	0.35	0.4707919090692	0.43
GluRIA	Trl	2.3	0.498	0.35	0.4707919090692	0.43
GluRIA	Plzf	2.25	0.498	0.35	0.4707919090692	0.43
GluRIA	dac	2.19	0.498	0.35	0.4707919090692	0.43
GluRIA	CG43689	2.13	0.498	0.35	0.4707919090692	0.43
GluRIA	CG4730	2.13	0.498	0.35	0.4707919090692	0.43
GluRIA	Snoo	2.07	0.498	0.35	0.4707919090692	0.43
GluRIA	bigmax	2.07	0.498	0.35	0.4707919090692	0.43
GluRIA	CG4820	2.04	0.498	0.35	0.4707919090692	0.43
GluRIA	CkIIalpha-i1	2.04	0.498	0.35	0.4707919090692	0.43
GluRIA	CG2712	2	0.498	0.35	0.4707919090692	0.43
GluRIA	CG10959	1.92	0.498	0.35	0.4707919090692	0.43
GluRIA	RpIII128	1.92	0.498	0.35	0.4707919090692	0.43
GluRIA	CG13775	1.9	0.498	0.35	0.4707919090692	0.43
GluRIA	sim	1.88	0.498	0.35	0.4707919090692	0.43
GluRIA	ranshi	1.86	0.498	0.35	0.4707919090692	0.43
GluRIA	bsh	1.76	0.498	0.35	0.4707919090692	0.43
velo	Taf5	5.71	0.072	0.02	0.0740740740740741	0.08
velo	CG31224	3.58	0.072	0.02	0.0740740740740741	0.08
velo	pr-set7	3.29	0.072	0.02	0.0740740740740741	0.08
velo	CG12219	3	0.072	0.02	0.0740740740740741	0.08
velo	Acf1	2.99	0.072	0.02	0.0740740740740741	0.08
velo	Cp190	2.98	0.072	0.02	0.0740740740740741	0.08
velo	hng1	2.86	0.072	0.02	0.0740740740740741	0.08
velo	MED11	2.65	0.072	0.02	0.0740740740740741	0.08
velo	hpo	2.56	0.072	0.02	0.0740740740740741	0.08
velo	mirr	2.55	0.072	0.02	0.0740740740740741	0.08
velo	CG8145	2.52	0.072	0.02	0.0740740740740741	0.08
velo	ph-p	2.5	0.072	0.02	0.0740740740740741	0.08
velo	CG17328	2.48	0.072	0.02	0.0740740740740741	0.08
velo	CG7357	2.4	0.072	0.02	0.0740740740740741	0.08
velo	vfl	2.33	0.072	0.02	0.0740740740740741	0.08
velo	egg	2.32	0.072	0.02	0.0740740740740741	0.08
velo	rgr	2.3	0.072	0.02	0.0740740740740741	0.08
velo	CG2202	2.24	0.072	0.02	0.0740740740740741	0.08
velo	CG3995	2.14	0.072	0.02	0.0740740740740741	0.08
velo	CG6272	2.06	0.072	0.02	0.0740740740740741	0.08
velo	ey	2.02	0.072	0.02	0.0740740740740741	0.08
velo	Brd8	2	0.072	0.02	0.0740740740740741	0.08
velo	row	1.99	0.072	0.02	0.0740740740740741	0.08
velo	MED28	1.99	0.072	0.02	0.0740740740740741	0.08
velo	ash2	1.98	0.072	0.02	0.0740740740740741	0.08
velo	CG12236	1.98	0.072	0.02	0.0740740740740741	0.08
velo	lov	1.95	0.072	0.02	0.0740740740740741	0.08
velo	CG17829	1.94	0.072	0.02	0.0740740740740741	0.08
velo	Sry-delta	1.93	0.072	0.02	0.0740740740740741	0.08
velo	bon	1.9	0.072	0.02	0.0740740740740741	0.08
CG32392	fru	6.62	0.123	0.06	0.195615199108988	0.43
CG32392	salm	5.94	0.123	0.06	0.195615199108988	0.43
CG32392	Pbp95	5.89	0.123	0.06	0.195615199108988	0.43
CG32392	Lim1	5.24	0.123	0.06	0.195615199108988	0.43
CG32392	CG1965	5.22	0.123	0.06	0.195615199108988	0.43
CG32392	hpo	4.82	0.123	0.06	0.195615199108988	0.43
CG32392	CG7386	4.53	0.123	0.06	0.195615199108988	0.43
CG32392	CG3909	4.43	0.123	0.06	0.195615199108988	0.43
CG32392	salr	4.07	0.123	0.06	0.195615199108988	0.43
CG32392	slou	3.78	0.123	0.06	0.195615199108988	0.43
CG32392	Bug22	3.14	0.123	0.06	0.195615199108988	0.43
CG32392	fd68A	3.03	0.123	0.06	0.195615199108988	0.43
CG32392	ato	2.56	0.123	0.06	0.195615199108988	0.43
CG32392	Stat92E	2.54	0.123	0.06	0.195615199108988	0.43
CG32392	Mi-2	2.16	0.123	0.06	0.195615199108988	0.43
CG32392	CG31224	2.12	0.123	0.06	0.195615199108988	0.43
CG32392	rn	2.11	0.123	0.06	0.195615199108988	0.43
CG32392	CG17829	2.09	0.123	0.06	0.195615199108988	0.43
CG32392	CG3281	2.08	0.123	0.06	0.195615199108988	0.43
CG32392	Camta	2.01	0.123	0.06	0.195615199108988	0.43
CG32392	ham	1.92	0.123	0.06	0.195615199108988	0.43
CG32392	CG4328	1.69	0.123	0.06	0.195615199108988	0.43
CG32392	ppl	1.64	0.123	0.06	0.195615199108988	0.43
CG32392	CG2875	1.62	0.123	0.06	0.195615199108988	0.43
CG32392	tara	1.6	0.123	0.06	0.195615199108988	0.43
CG32392	RpII33	1.55	0.123	0.06	0.195615199108988	0.43
CG32392	Hmg-2	1.51	0.123	0.06	0.195615199108988	0.43
CG32392	Hmr	1.5	0.123	0.06	0.195615199108988	0.43
CG32392	Lim3	1.49	0.123	0.06	0.195615199108988	0.43
CG32392	Bap60	1.46	0.123	0.06	0.195615199108988	0.43
vvl	sr	7.25	0.72	0.37	0.556348640264187	0.5
vvl	Bug22	5.73	0.72	0.37	0.556348640264187	0.5
vvl	schlank	4.52	0.72	0.37	0.556348640264187	0.5
vvl	grau	4.03	0.72	0.37	0.556348640264187	0.5
vvl	pdm3	3.67	0.72	0.37	0.556348640264187	0.5
vvl	brk	3.19	0.72	0.37	0.556348640264187	0.5
vvl	Mat1	2.98	0.72	0.37	0.556348640264187	0.5
vvl	fru	2.22	0.72	0.37	0.556348640264187	0.5
vvl	CG31510	2.19	0.72	0.37	0.556348640264187	0.5
vvl	CTCF	2.18	0.72	0.37	0.556348640264187	0.5
vvl	CG6769	2.14	0.72	0.37	0.556348640264187	0.5
vvl	run	2.03	0.72	0.37	0.556348640264187	0.5
vvl	tup	1.96	0.72	0.37	0.556348640264187	0.5
vvl	CG5033	1.94	0.72	0.37	0.556348640264187	0.5
vvl	caup	1.91	0.72	0.37	0.556348640264187	0.5
vvl	scro	1.89	0.72	0.37	0.556348640264187	0.5
vvl	CG12236	1.84	0.72	0.37	0.556348640264187	0.5
vvl	CG13123	1.84	0.72	0.37	0.556348640264187	0.5
vvl	CrebB	1.82	0.72	0.37	0.556348640264187	0.5
vvl	CG2611	1.81	0.72	0.37	0.556348640264187	0.5
vvl	MED28	1.79	0.72	0.37	0.556348640264187	0.5
vvl	TFAM	1.78	0.72	0.37	0.556348640264187	0.5
vvl	her	1.78	0.72	0.37	0.556348640264187	0.5
vvl	Nufip	1.74	0.72	0.37	0.556348640264187	0.5
vvl	kn	1.69	0.72	0.37	0.556348640264187	0.5
vvl	br	1.64	0.72	0.37	0.556348640264187	0.5
vvl	CG9650	1.64	0.72	0.37	0.556348640264187	0.5
vvl	CG8924	1.59	0.72	0.37	0.556348640264187	0.5
vvl	GATAd	1.57	0.72	0.37	0.556348640264187	0.5
vvl	CG7839	1.49	0.72	0.37	0.556348640264187	0.5
CG14820	CG14711	2.73	0.141	0.65	0.801233616769775	0.52
CG14820	Bap60	2.2	0.141	0.65	0.801233616769775	0.52
CG14820	CG33213	2.03	0.141	0.65	0.801233616769775	0.52
CG14820	CG4936	1.95	0.141	0.65	0.801233616769775	0.52
CG14820	CG11456	1.92	0.141	0.65	0.801233616769775	0.52
CG14820	CG4328	1.86	0.141	0.65	0.801233616769775	0.52
CG14820	scro	1.85	0.141	0.65	0.801233616769775	0.52
CG14820	hpo	1.82	0.141	0.65	0.801233616769775	0.52
CG14820	Kdm2	1.77	0.141	0.65	0.801233616769775	0.52
CG14820	Dp	1.7	0.141	0.65	0.801233616769775	0.52
CG14820	CG1233	1.7	0.141	0.65	0.801233616769775	0.52
CG14820	CG44002	1.69	0.141	0.65	0.801233616769775	0.52
CG14820	hng2	1.66	0.141	0.65	0.801233616769775	0.52
CG14820	stck	1.54	0.141	0.65	0.801233616769775	0.52
CG14820	esn	1.54	0.141	0.65	0.801233616769775	0.52
CG14820	CG2790	1.43	0.141	0.65	0.801233616769775	0.52
CG14820	Taf8	1.43	0.141	0.65	0.801233616769775	0.52
CG14820	Irbp	1.43	0.141	0.65	0.801233616769775	0.52
CG14820	Rpb8	1.42	0.141	0.65	0.801233616769775	0.52
CG14820	CG2712	1.41	0.141	0.65	0.801233616769775	0.52
CG14820	Su(var)3-9	1.39	0.141	0.65	0.801233616769775	0.52
CG14820	CG3815	1.37	0.141	0.65	0.801233616769775	0.52
CG14820	CG3726	1.37	0.141	0.65	0.801233616769775	0.52
CG14820	Sox102F	1.29	0.141	0.65	0.801233616769775	0.52
CG14820	ab	1.29	0.141	0.65	0.801233616769775	0.52
CG14820	Trf	1.29	0.141	0.65	0.801233616769775	0.52
CG14820	CTPsyn	1.28	0.141	0.65	0.801233616769775	0.52
CG14820	Bx	1.26	0.141	0.65	0.801233616769775	0.52
CG14820	CG11294	1.25	0.141	0.65	0.801233616769775	0.52
CG14820	CG30020	1.23	0.141	0.65	0.801233616769775	0.52
CR45414	vvl	13.04	0.052	0.64	1	0.79
CR45414	nerfin-1	5.13	0.052	0.64	1	0.79
CR45414	Stat92E	4.08	0.052	0.64	1	0.79
CR45414	rgr	3.25	0.052	0.64	1	0.79
CR45414	hth	3.24	0.052	0.64	1	0.79
CR45414	stck	2.38	0.052	0.64	1	0.79
CR45414	CG6272	2.36	0.052	0.64	1	0.79
CR45414	Lmpt	2.3	0.052	0.64	1	0.79
CR45414	Brd8	2.08	0.052	0.64	1	0.79
CR45414	polybromo	1.96	0.052	0.64	1	0.79
CR45414	wdn	1.93	0.052	0.64	1	0.79
CR45414	CG4360	1.9	0.052	0.64	1	0.79
CR45414	e(y)1	1.88	0.052	0.64	1	0.79
CR45414	Sap30	1.85	0.052	0.64	1	0.79
CR45414	RunxB	1.72	0.052	0.64	1	0.79
CR45414	CG8281	1.71	0.052	0.64	1	0.79
CR45414	CG9727	1.69	0.052	0.64	1	0.79
CR45414	CG12659	1.67	0.052	0.64	1	0.79
CR45414	mute	1.65	0.052	0.64	1	0.79
CR45414	rn	1.61	0.052	0.64	1	0.79
CR45414	erm	1.61	0.052	0.64	1	0.79
CR45414	jing	1.59	0.052	0.64	1	0.79
CR45414	CG8216	1.58	0.052	0.64	1	0.79
CR45414	Rabex-5	1.57	0.052	0.64	1	0.79
CR45414	Sox102F	1.56	0.052	0.64	1	0.79
CR45414	Dip1	1.53	0.052	0.64	1	0.79
CR45414	CG3995	1.52	0.052	0.64	1	0.79
CR45414	CG7386	1.51	0.052	0.64	1	0.79
CR45414	CG34422	1.51	0.052	0.64	1	0.79
CR45414	CG7928	1.51	0.052	0.64	1	0.79
CG9948	MTA1-like	5.48	0.087	0.61	1	0.93
CG9948	HLH106	4.33	0.087	0.61	1	0.93
CG9948	CG1792	4.07	0.087	0.61	1	0.93
CG9948	yem	3.91	0.087	0.61	1	0.93
CG9948	Rabex-5	3.71	0.087	0.61	1	0.93
CG9948	mld	3.44	0.087	0.61	1	0.93
CG9948	aop	3.18	0.087	0.61	1	0.93
CG9948	ERR	3	0.087	0.61	1	0.93
CG9948	Bug22	2.8	0.087	0.61	1	0.93
CG9948	stck	2.69	0.087	0.61	1	0.93
CG9948	Bap55	2.59	0.087	0.61	1	0.93
CG9948	sr	2.56	0.087	0.61	1	0.93
CG9948	row	2.41	0.087	0.61	1	0.93
CG9948	her	2.38	0.087	0.61	1	0.93
CG9948	su(Hw)	2.37	0.087	0.61	1	0.93
CG9948	Su(var)2-10	2.28	0.087	0.61	1	0.93
CG9948	CG8388	2.21	0.087	0.61	1	0.93
CG9948	CG8578	2.16	0.087	0.61	1	0.93
CG9948	ab	2.13	0.087	0.61	1	0.93
CG9948	fru	2.08	0.087	0.61	1	0.93
CG9948	polybromo	2.01	0.087	0.61	1	0.93
CG9948	CG32982	1.98	0.087	0.61	1	0.93
CG9948	gfzf	1.97	0.087	0.61	1	0.93
CG9948	CG2199	1.96	0.087	0.61	1	0.93
CG9948	pr-set7	1.9	0.087	0.61	1	0.93
CG9948	CG12236	1.85	0.087	0.61	1	0.93
CG9948	CG18265	1.81	0.087	0.61	1	0.93
CG9948	run	1.78	0.087	0.61	1	0.93
CG9948	CG13894	1.73	0.087	0.61	1	0.93
CG9948	Atac2	1.69	0.087	0.61	1	0.93
Surf1	ash2	9.08	0.072	0.11	0.14773421007132	0.4
Surf1	Hr38	6.17	0.072	0.11	0.14773421007132	0.4
Surf1	CG44002	5.54	0.072	0.11	0.14773421007132	0.4
Surf1	Taf2	4.75	0.072	0.11	0.14773421007132	0.4
Surf1	Rfx	4.51	0.072	0.11	0.14773421007132	0.4
Surf1	Bka	4.23	0.072	0.11	0.14773421007132	0.4
Surf1	Su(var)2-HP2	2.94	0.072	0.11	0.14773421007132	0.4
Surf1	bon	2.92	0.072	0.11	0.14773421007132	0.4
Surf1	ush	2.81	0.072	0.11	0.14773421007132	0.4
Surf1	CG18476	2.48	0.072	0.11	0.14773421007132	0.4
Surf1	CG45071	2.41	0.072	0.11	0.14773421007132	0.4
Surf1	MED11	2.4	0.072	0.11	0.14773421007132	0.4
Surf1	Cdc5	2.37	0.072	0.11	0.14773421007132	0.4
Surf1	aop	2.33	0.072	0.11	0.14773421007132	0.4
Surf1	spt4	2.32	0.072	0.11	0.14773421007132	0.4
Surf1	RpIII128	2.31	0.072	0.11	0.14773421007132	0.4
Surf1	bsh	2.29	0.072	0.11	0.14773421007132	0.4
Surf1	CG7154	2.18	0.072	0.11	0.14773421007132	0.4
Surf1	CG8314	2.12	0.072	0.11	0.14773421007132	0.4
Surf1	Hr78	2.08	0.072	0.11	0.14773421007132	0.4
Surf1	Opbp	2.07	0.072	0.11	0.14773421007132	0.4
Surf1	CG2202	2.05	0.072	0.11	0.14773421007132	0.4
Surf1	TfIIFbeta	1.98	0.072	0.11	0.14773421007132	0.4
Surf1	Rpb8	1.97	0.072	0.11	0.14773421007132	0.4
Surf1	CG8388	1.95	0.072	0.11	0.14773421007132	0.4
Surf1	CG15073	1.89	0.072	0.11	0.14773421007132	0.4
Surf1	Nufip	1.88	0.072	0.11	0.14773421007132	0.4
Surf1	wdn	1.87	0.072	0.11	0.14773421007132	0.4
Surf1	stwl	1.87	0.072	0.11	0.14773421007132	0.4
Surf1	row	1.84	0.072	0.11	0.14773421007132	0.4
CG8641	opa	8.25	0.493	0.52	0.53526436132806	0.54
CG8641	CG8765	7.27	0.493	0.52	0.53526436132806	0.54
CG8641	lov	6.03	0.493	0.52	0.53526436132806	0.54
CG8641	tsh	4.8	0.493	0.52	0.53526436132806	0.54
CG8641	Fer2	3.92	0.493	0.52	0.53526436132806	0.54
CG8641	toy	3.65	0.493	0.52	0.53526436132806	0.54
CG8641	NELF-B	3.64	0.493	0.52	0.53526436132806	0.54
CG8641	CR43671	3.38	0.493	0.52	0.53526436132806	0.54
CG8641	hth	3.3	0.493	0.52	0.53526436132806	0.54
CG8641	CG9932	3.28	0.493	0.52	0.53526436132806	0.54
CG8641	trem	3.18	0.493	0.52	0.53526436132806	0.54
CG8641	CG12768	3.07	0.493	0.52	0.53526436132806	0.54
CG8641	CG6769	3	0.493	0.52	0.53526436132806	0.54
CG8641	CG9650	2.85	0.493	0.52	0.53526436132806	0.54
CG8641	Mrtf	2.79	0.493	0.52	0.53526436132806	0.54
CG8641	CG10979	2.63	0.493	0.52	0.53526436132806	0.54
CG8641	CG34340	2.52	0.493	0.52	0.53526436132806	0.54
CG8641	Sox21b	2.46	0.493	0.52	0.53526436132806	0.54
CG8641	CG5641	2.44	0.493	0.52	0.53526436132806	0.54
CG8641	HLH106	2.39	0.493	0.52	0.53526436132806	0.54
CG8641	CG31388	2.28	0.493	0.52	0.53526436132806	0.54
CG8641	CG10949	2.24	0.493	0.52	0.53526436132806	0.54
CG8641	MED28	2.22	0.493	0.52	0.53526436132806	0.54
CG8641	Nf-YA	2.21	0.493	0.52	0.53526436132806	0.54
CG8641	CG33213	2.21	0.493	0.52	0.53526436132806	0.54
CG8641	erm	2.18	0.493	0.52	0.53526436132806	0.54
CG8641	Crc	2.17	0.493	0.52	0.53526436132806	0.54
CG8641	CG30403	2.16	0.493	0.52	0.53526436132806	0.54
CG8641	Sap30	2.03	0.493	0.52	0.53526436132806	0.54
CG8641	dmrt99B	2.02	0.493	0.52	0.53526436132806	0.54
Cpr65Ec	SoxN	3.04	0.027	0.65	1	0.73
Cpr65Ec	RunxB	2.71	0.027	0.65	1	0.73
Cpr65Ec	CG4617	2.69	0.027	0.65	1	0.73
Cpr65Ec	CG17806	2.48	0.027	0.65	1	0.73
Cpr65Ec	CG5953	2.2	0.027	0.65	1	0.73
Cpr65Ec	CG14711	2.17	0.027	0.65	1	0.73
Cpr65Ec	esn	2.11	0.027	0.65	1	0.73
Cpr65Ec	Rabex-5	2.02	0.027	0.65	1	0.73
Cpr65Ec	CG2116	2.01	0.027	0.65	1	0.73
Cpr65Ec	MED20	1.98	0.027	0.65	1	0.73
Cpr65Ec	CG8950	1.73	0.027	0.65	1	0.73
Cpr65Ec	Vsx1	1.68	0.027	0.65	1	0.73
Cpr65Ec	CG1663	1.61	0.027	0.65	1	0.73
Cpr65Ec	crm	1.6	0.027	0.65	1	0.73
Cpr65Ec	tara	1.56	0.027	0.65	1	0.73
Cpr65Ec	dalao	1.56	0.027	0.65	1	0.73
Cpr65Ec	Set2	1.48	0.027	0.65	1	0.73
Cpr65Ec	pita	1.45	0.027	0.65	1	0.73
Cpr65Ec	nerfin-1	1.44	0.027	0.65	1	0.73
Cpr65Ec	MED28	1.42	0.027	0.65	1	0.73
Cpr65Ec	Nufip	1.42	0.027	0.65	1	0.73
Cpr65Ec	CTPsyn	1.41	0.027	0.65	1	0.73
Cpr65Ec	e(y)2	1.41	0.027	0.65	1	0.73
Cpr65Ec	Hmr	1.41	0.027	0.65	1	0.73
Cpr65Ec	CG14200	1.41	0.027	0.65	1	0.73
Cpr65Ec	CG3815	1.4	0.027	0.65	1	0.73
Cpr65Ec	CG8944	1.4	0.027	0.65	1	0.73
Cpr65Ec	E2f1	1.37	0.027	0.65	1	0.73
Cpr65Ec	row	1.36	0.027	0.65	1	0.73
Cpr65Ec	fd68A	1.36	0.027	0.65	1	0.73
msl-3	mTTF	7.68	0.086	0.05	0.260494036125864	0.58
msl-3	CG43689	3.1	0.086	0.05	0.260494036125864	0.58
msl-3	Ssl1	2.97	0.086	0.05	0.260494036125864	0.58
msl-3	CG11560	2.88	0.086	0.05	0.260494036125864	0.58
msl-3	Iswi	2.86	0.086	0.05	0.260494036125864	0.58
msl-3	CG44002	2.78	0.086	0.05	0.260494036125864	0.58
msl-3	Lpt	2.74	0.086	0.05	0.260494036125864	0.58
msl-3	Sry-delta	2.67	0.086	0.05	0.260494036125864	0.58
msl-3	MED4	2.55	0.086	0.05	0.260494036125864	0.58
msl-3	CG10366	2.55	0.086	0.05	0.260494036125864	0.58
msl-3	E2f2	2.53	0.086	0.05	0.260494036125864	0.58
msl-3	CG8388	2.44	0.086	0.05	0.260494036125864	0.58
msl-3	CG4617	2.25	0.086	0.05	0.260494036125864	0.58
msl-3	bon	2.16	0.086	0.05	0.260494036125864	0.58
msl-3	scro	2.16	0.086	0.05	0.260494036125864	0.58
msl-3	oc	2.15	0.086	0.05	0.260494036125864	0.58
msl-3	Mef2	2.12	0.086	0.05	0.260494036125864	0.58
msl-3	CG8944	2.09	0.086	0.05	0.260494036125864	0.58
msl-3	Sox102F	2.07	0.086	0.05	0.260494036125864	0.58
msl-3	Crc	2.01	0.086	0.05	0.260494036125864	0.58
msl-3	CG11456	1.95	0.086	0.05	0.260494036125864	0.58
msl-3	RunxB	1.89	0.086	0.05	0.260494036125864	0.58
msl-3	D	1.88	0.086	0.05	0.260494036125864	0.58
msl-3	CG9727	1.76	0.086	0.05	0.260494036125864	0.58
msl-3	Su(var)2-HP2	1.71	0.086	0.05	0.260494036125864	0.58
msl-3	CG12942	1.71	0.086	0.05	0.260494036125864	0.58
msl-3	MED30	1.71	0.086	0.05	0.260494036125864	0.58
msl-3	Su(var)2-10	1.69	0.086	0.05	0.260494036125864	0.58
msl-3	GATAd	1.68	0.086	0.05	0.260494036125864	0.58
msl-3	CG1602	1.64	0.086	0.05	0.260494036125864	0.58
BHD	CG10959	6.47	0.065	0.47	1	0.64
BHD	ktub	4.58	0.065	0.47	1	0.64
BHD	CG8924	4.15	0.065	0.47	1	0.64
BHD	hpo	3.71	0.065	0.47	1	0.64
BHD	CG12162	3.07	0.065	0.47	1	0.64
BHD	CG1602	2.76	0.065	0.47	1	0.64
BHD	CG11696	2.54	0.065	0.47	1	0.64
BHD	CG3815	2.53	0.065	0.47	1	0.64
BHD	CG7785	2.52	0.065	0.47	1	0.64
BHD	CG31510	2.36	0.065	0.47	1	0.64
BHD	Rabex-5	2.33	0.065	0.47	1	0.64
BHD	lilli	2.3	0.065	0.47	1	0.64
BHD	CG1647	2.3	0.065	0.47	1	0.64
BHD	CG9215	2.22	0.065	0.47	1	0.64
BHD	CG31388	2.21	0.065	0.47	1	0.64
BHD	caz	2.2	0.065	0.47	1	0.64
BHD	MED17	2.2	0.065	0.47	1	0.64
BHD	CG2790	2.17	0.065	0.47	1	0.64
BHD	CG10321	2.17	0.065	0.47	1	0.64
BHD	CG15365	2.14	0.065	0.47	1	0.64
BHD	CG1024	2.02	0.065	0.47	1	0.64
BHD	CG4730	2.02	0.065	0.47	1	0.64
BHD	HP1c	1.99	0.065	0.47	1	0.64
BHD	Tbp	1.99	0.065	0.47	1	0.64
BHD	CR43670	1.96	0.065	0.47	1	0.64
BHD	CG8578	1.89	0.065	0.47	1	0.64
BHD	tsh	1.88	0.065	0.47	1	0.64
BHD	CG44247	1.88	0.065	0.47	1	0.64
BHD	MRG15	1.81	0.065	0.47	1	0.64
BHD	CG2712	1.75	0.065	0.47	1	0.64
Neos	stc	7.97	0.096	0.02	0.0357142857142857	0.01
Neos	CG3995	7.24	0.096	0.02	0.0357142857142857	0.01
Neos	Atac1	4.9	0.096	0.02	0.0357142857142857	0.01
Neos	CG7928	4.86	0.096	0.02	0.0357142857142857	0.01
Neos	fru	4.42	0.096	0.02	0.0357142857142857	0.01
Neos	Hr96	3.79	0.096	0.02	0.0357142857142857	0.01
Neos	CG12942	3.76	0.096	0.02	0.0357142857142857	0.01
Neos	CG11723	3.7	0.096	0.02	0.0357142857142857	0.01
Neos	CG10147	3.37	0.096	0.02	0.0357142857142857	0.01
Neos	CG6686	2.91	0.096	0.02	0.0357142857142857	0.01
Neos	CG6654	2.85	0.096	0.02	0.0357142857142857	0.01
Neos	CG3838	2.71	0.096	0.02	0.0357142857142857	0.01
Neos	Snr1	2.59	0.096	0.02	0.0357142857142857	0.01
Neos	MED7	2.42	0.096	0.02	0.0357142857142857	0.01
Neos	Tusp	2.38	0.096	0.02	0.0357142857142857	0.01
Neos	Bap60	2.34	0.096	0.02	0.0357142857142857	0.01
Neos	Mrtf	2.34	0.096	0.02	0.0357142857142857	0.01
Neos	CG9776	2.31	0.096	0.02	0.0357142857142857	0.01
Neos	oc	2.26	0.096	0.02	0.0357142857142857	0.01
Neos	CG1602	2.24	0.096	0.02	0.0357142857142857	0.01
Neos	pfk	2.17	0.096	0.02	0.0357142857142857	0.01
Neos	Su(var)3-9	2.13	0.096	0.02	0.0357142857142857	0.01
Neos	hng2	2.13	0.096	0.02	0.0357142857142857	0.01
Neos	dac	2.13	0.096	0.02	0.0357142857142857	0.01
Neos	Taf1	2.05	0.096	0.02	0.0357142857142857	0.01
Neos	CG6683	2.01	0.096	0.02	0.0357142857142857	0.01
Neos	CG43689	2.01	0.096	0.02	0.0357142857142857	0.01
Neos	Fer2	2	0.096	0.02	0.0357142857142857	0.01
Neos	CG11906	1.95	0.096	0.02	0.0357142857142857	0.01
Neos	Ravus	1.92	0.096	0.02	0.0357142857142857	0.01
MED4	CG11456	6.94	0.072	0.11	0.281718084909506	0.54
MED4	Chrac-16	6.86	0.072	0.11	0.281718084909506	0.54
MED4	Hmg-2	5.92	0.072	0.11	0.281718084909506	0.54
MED4	msl-3	4.11	0.072	0.11	0.281718084909506	0.54
MED4	CG12659	3.88	0.072	0.11	0.281718084909506	0.54
MED4	CG7745	3.71	0.072	0.11	0.281718084909506	0.54
MED4	CG4730	3.47	0.072	0.11	0.281718084909506	0.54
MED4	CG34149	3.13	0.072	0.11	0.281718084909506	0.54
MED4	Dip2	3.02	0.072	0.11	0.281718084909506	0.54
MED4	hng2	2.92	0.072	0.11	0.281718084909506	0.54
MED4	mamo	2.88	0.072	0.11	0.281718084909506	0.54
MED4	Lpt	2.57	0.072	0.11	0.281718084909506	0.54
MED4	CG10209	2.54	0.072	0.11	0.281718084909506	0.54
MED4	CTPsyn	2.33	0.072	0.11	0.281718084909506	0.54
MED4	MED22	2.3	0.072	0.11	0.281718084909506	0.54
MED4	CG17361	2.27	0.072	0.11	0.281718084909506	0.54
MED4	CG1233	2.19	0.072	0.11	0.281718084909506	0.54
MED4	Fen1	2.1	0.072	0.11	0.281718084909506	0.54
MED4	fd68A	2.09	0.072	0.11	0.281718084909506	0.54
MED4	oc	2.07	0.072	0.11	0.281718084909506	0.54
MED4	CG6683	2.06	0.072	0.11	0.281718084909506	0.54
MED4	hpo	2.06	0.072	0.11	0.281718084909506	0.54
MED4	MESR4	2.05	0.072	0.11	0.281718084909506	0.54
MED4	CG6686	1.95	0.072	0.11	0.281718084909506	0.54
MED4	Iswi	1.95	0.072	0.11	0.281718084909506	0.54
MED4	caz	1.92	0.072	0.11	0.281718084909506	0.54
MED4	ranshi	1.92	0.072	0.11	0.281718084909506	0.54
MED4	chm	1.9	0.072	0.11	0.281718084909506	0.54
MED4	CG10959	1.88	0.072	0.11	0.281718084909506	0.54
MED4	CG11723	1.87	0.072	0.11	0.281718084909506	0.54
unc-13-4A	disco	9.63	0.428	0.69	0.625786218774744	0.45
unc-13-4A	Sox102F	6.64	0.428	0.69	0.625786218774744	0.45
unc-13-4A	svp	4.9	0.428	0.69	0.625786218774744	0.45
unc-13-4A	TH1	4.24	0.428	0.69	0.625786218774744	0.45
unc-13-4A	hth	4.17	0.428	0.69	0.625786218774744	0.45
unc-13-4A	pita	3.97	0.428	0.69	0.625786218774744	0.45
unc-13-4A	CG7154	3.91	0.428	0.69	0.625786218774744	0.45
unc-13-4A	RpIII128	3.63	0.428	0.69	0.625786218774744	0.45
unc-13-4A	dac	3.49	0.428	0.69	0.625786218774744	0.45
unc-13-4A	dm	3.46	0.428	0.69	0.625786218774744	0.45
unc-13-4A	cnc	3.43	0.428	0.69	0.625786218774744	0.45
unc-13-4A	disco-r	3.34	0.428	0.69	0.625786218774744	0.45
unc-13-4A	CG17361	3.34	0.428	0.69	0.625786218774744	0.45
unc-13-4A	CG6272	3.17	0.428	0.69	0.625786218774744	0.45
unc-13-4A	CG43689	3.09	0.428	0.69	0.625786218774744	0.45
unc-13-4A	Opbp	3.09	0.428	0.69	0.625786218774744	0.45
unc-13-4A	Sap30	3.02	0.428	0.69	0.625786218774744	0.45
unc-13-4A	CG3919	2.98	0.428	0.69	0.625786218774744	0.45
unc-13-4A	CG11560	2.96	0.428	0.69	0.625786218774744	0.45
unc-13-4A	Dh44-R2	2.92	0.428	0.69	0.625786218774744	0.45
unc-13-4A	Hr78	2.9	0.428	0.69	0.625786218774744	0.45
unc-13-4A	CG1233	2.67	0.428	0.69	0.625786218774744	0.45
unc-13-4A	rgr	2.63	0.428	0.69	0.625786218774744	0.45
unc-13-4A	apt	2.57	0.428	0.69	0.625786218774744	0.45
unc-13-4A	CG15073	2.55	0.428	0.69	0.625786218774744	0.45
unc-13-4A	CG31460	2.42	0.428	0.69	0.625786218774744	0.45
unc-13-4A	CG7839	2.35	0.428	0.69	0.625786218774744	0.45
unc-13-4A	phol	2.32	0.428	0.69	0.625786218774744	0.45
unc-13-4A	CG6276	2.3	0.428	0.69	0.625786218774744	0.45
unc-13-4A	br	2.25	0.428	0.69	0.625786218774744	0.45
Rint1	CG7154	10.01	0.091	0.58	0.694365074829414	0.56
Rint1	Mef2	5.73	0.091	0.58	0.694365074829414	0.56
Rint1	CG11723	5.68	0.091	0.58	0.694365074829414	0.56
Rint1	CG1792	4.95	0.091	0.58	0.694365074829414	0.56
Rint1	CG9948	4.15	0.091	0.58	0.694365074829414	0.56
Rint1	trem	4.09	0.091	0.58	0.694365074829414	0.56
Rint1	Meics	3.89	0.091	0.58	0.694365074829414	0.56
Rint1	Ssl1	3.57	0.091	0.58	0.694365074829414	0.56
Rint1	TfAP-2	3.48	0.091	0.58	0.694365074829414	0.56
Rint1	achi	3.4	0.091	0.58	0.694365074829414	0.56
Rint1	CG7839	3.22	0.091	0.58	0.694365074829414	0.56
Rint1	CG5180	2.62	0.091	0.58	0.694365074829414	0.56
Rint1	MED25	2.57	0.091	0.58	0.694365074829414	0.56
Rint1	CG11695	2.37	0.091	0.58	0.694365074829414	0.56
Rint1	ERR	2.32	0.091	0.58	0.694365074829414	0.56
Rint1	Chrac-16	2.23	0.091	0.58	0.694365074829414	0.56
Rint1	CG8388	2.12	0.091	0.58	0.694365074829414	0.56
Rint1	Rx	2.09	0.091	0.58	0.694365074829414	0.56
Rint1	Pfk	2	0.091	0.58	0.694365074829414	0.56
Rint1	Su(H)	1.98	0.091	0.58	0.694365074829414	0.56
Rint1	Atf3	1.98	0.091	0.58	0.694365074829414	0.56
Rint1	tio	1.96	0.091	0.58	0.694365074829414	0.56
Rint1	CG12162	1.93	0.091	0.58	0.694365074829414	0.56
Rint1	Sox102F	1.87	0.091	0.58	0.694365074829414	0.56
Rint1	CG2202	1.84	0.091	0.58	0.694365074829414	0.56
Rint1	pfk	1.84	0.091	0.58	0.694365074829414	0.56
Rint1	CG32982	1.78	0.091	0.58	0.694365074829414	0.56
Rint1	HLH106	1.75	0.091	0.58	0.694365074829414	0.56
Rint1	CG16863	1.71	0.091	0.58	0.694365074829414	0.56
Rint1	CG15365	1.69	0.091	0.58	0.694365074829414	0.56
CG42307	CG31460	5.1	0.066	-0.44	-0.0357142857142857	0.68
CG42307	CG8314	4.43	0.066	-0.44	-0.0357142857142857	0.68
CG42307	CG4707	3.89	0.066	-0.44	-0.0357142857142857	0.68
CG42307	CG16863	3.21	0.066	-0.44	-0.0357142857142857	0.68
CG42307	CG10631	3.07	0.066	-0.44	-0.0357142857142857	0.68
CG42307	crm	3.05	0.066	-0.44	-0.0357142857142857	0.68
CG42307	CG10321	2.67	0.066	-0.44	-0.0357142857142857	0.68
CG42307	Iswi	2.66	0.066	-0.44	-0.0357142857142857	0.68
CG42307	CG7745	2.61	0.066	-0.44	-0.0357142857142857	0.68
CG42307	Ravus	2.4	0.066	-0.44	-0.0357142857142857	0.68
CG42307	Trf	2.37	0.066	-0.44	-0.0357142857142857	0.68
CG42307	CG7357	2.01	0.066	-0.44	-0.0357142857142857	0.68
CG42307	Fen1	1.99	0.066	-0.44	-0.0357142857142857	0.68
CG42307	CG10949	1.97	0.066	-0.44	-0.0357142857142857	0.68
CG42307	CG11398	1.95	0.066	-0.44	-0.0357142857142857	0.68
CG42307	MED20	1.88	0.066	-0.44	-0.0357142857142857	0.68
CG42307	l(2)k10201	1.84	0.066	-0.44	-0.0357142857142857	0.68
CG42307	Mef2	1.82	0.066	-0.44	-0.0357142857142857	0.68
CG42307	phol	1.8	0.066	-0.44	-0.0357142857142857	0.68
CG42307	CG6654	1.77	0.066	-0.44	-0.0357142857142857	0.68
CG42307	klu	1.77	0.066	-0.44	-0.0357142857142857	0.68
CG42307	Dh44-R2	1.76	0.066	-0.44	-0.0357142857142857	0.68
CG42307	dbr	1.75	0.066	-0.44	-0.0357142857142857	0.68
CG42307	Meics	1.7	0.066	-0.44	-0.0357142857142857	0.68
CG42307	CR43670	1.68	0.066	-0.44	-0.0357142857142857	0.68
CG42307	Tbp	1.67	0.066	-0.44	-0.0357142857142857	0.68
CG42307	CkIIalpha-i1	1.66	0.066	-0.44	-0.0357142857142857	0.68
CG42307	p53	1.66	0.066	-0.44	-0.0357142857142857	0.68
CG42307	CG45071	1.66	0.066	-0.44	-0.0357142857142857	0.68
CG42307	Su(z)12	1.63	0.066	-0.44	-0.0357142857142857	0.68
Srp19	hpo	8.56	0.102	0.47	1	0.97
Srp19	Iswi	8.22	0.102	0.47	1	0.97
Srp19	CG10904	7.38	0.102	0.47	1	0.97
Srp19	CG2611	5.94	0.102	0.47	1	0.97
Srp19	hth	4.22	0.102	0.47	1	0.97
Srp19	MED25	3.44	0.102	0.47	1	0.97
Srp19	CTCF	3.4	0.102	0.47	1	0.97
Srp19	Brd8	3.19	0.102	0.47	1	0.97
Srp19	e(y)3	2.94	0.102	0.47	1	0.97
Srp19	sage	2.82	0.102	0.47	1	0.97
Srp19	Mi-2	2.75	0.102	0.47	1	0.97
Srp19	CG17186	2.6	0.102	0.47	1	0.97
Srp19	zf30C	2.55	0.102	0.47	1	0.97
Srp19	Bap60	2.55	0.102	0.47	1	0.97
Srp19	CG17361	2.48	0.102	0.47	1	0.97
Srp19	CG7839	2.47	0.102	0.47	1	0.97
Srp19	CTPsyn	2.44	0.102	0.47	1	0.97
Srp19	toy	2.4	0.102	0.47	1	0.97
Srp19	CG11695	2.31	0.102	0.47	1	0.97
Srp19	Plzf	2.31	0.102	0.47	1	0.97
Srp19	CG6276	2.3	0.102	0.47	1	0.97
Srp19	CG10321	2.27	0.102	0.47	1	0.97
Srp19	Hr78	2.26	0.102	0.47	1	0.97
Srp19	CG10565	2.23	0.102	0.47	1	0.97
Srp19	Ravus	2.23	0.102	0.47	1	0.97
Srp19	CG1663	2.22	0.102	0.47	1	0.97
Srp19	CG32105	2.18	0.102	0.47	1	0.97
Srp19	CG17806	2.14	0.102	0.47	1	0.97
Srp19	CG30403	2.14	0.102	0.47	1	0.97
Srp19	Hmr	2.09	0.102	0.47	1	0.97
qm	sim	10.47	0.144	0.46	0.665062171761176	0.74
qm	CG13894	8.3	0.144	0.46	0.665062171761176	0.74
qm	Mes4	4.45	0.144	0.46	0.665062171761176	0.74
qm	ct	4.01	0.144	0.46	0.665062171761176	0.74
qm	pdm3	3.43	0.144	0.46	0.665062171761176	0.74
qm	Fer2	3.23	0.144	0.46	0.665062171761176	0.74
qm	dm	2.92	0.144	0.46	0.665062171761176	0.74
qm	GATAd	2.89	0.144	0.46	0.665062171761176	0.74
qm	CG10366	2.85	0.144	0.46	0.665062171761176	0.74
qm	hpo	2.81	0.144	0.46	0.665062171761176	0.74
qm	Camta	2.78	0.144	0.46	0.665062171761176	0.74
qm	CG4707	2.6	0.144	0.46	0.665062171761176	0.74
qm	CG17186	2.4	0.144	0.46	0.665062171761176	0.74
qm	dac	2.32	0.144	0.46	0.665062171761176	0.74
qm	gce	2.27	0.144	0.46	0.665062171761176	0.74
qm	Crc	2.2	0.144	0.46	0.665062171761176	0.74
qm	CG18764	2.09	0.144	0.46	0.665062171761176	0.74
qm	Ada2b	2.08	0.144	0.46	0.665062171761176	0.74
qm	CG32982	2.07	0.144	0.46	0.665062171761176	0.74
qm	ara	2.02	0.144	0.46	0.665062171761176	0.74
qm	Su(var)2-10	1.94	0.144	0.46	0.665062171761176	0.74
qm	Dh44-R2	1.9	0.144	0.46	0.665062171761176	0.74
qm	CG3065	1.86	0.144	0.46	0.665062171761176	0.74
qm	stc	1.82	0.144	0.46	0.665062171761176	0.74
qm	CG31460	1.81	0.144	0.46	0.665062171761176	0.74
qm	CG34340	1.78	0.144	0.46	0.665062171761176	0.74
qm	grn	1.7	0.144	0.46	0.665062171761176	0.74
qm	CG44002	1.65	0.144	0.46	0.665062171761176	0.74
qm	Chrac-16	1.65	0.144	0.46	0.665062171761176	0.74
qm	CG2790	1.6	0.144	0.46	0.665062171761176	0.74
CTCF	pita	5.27	0.062	0.27	0.0755928946018454	0.31
CTCF	CG8765	4.93	0.062	0.27	0.0755928946018454	0.31
CTCF	Hr38	4.5	0.062	0.27	0.0755928946018454	0.31
CTCF	pros	4.37	0.062	0.27	0.0755928946018454	0.31
CTCF	e(y)2	4.13	0.062	0.27	0.0755928946018454	0.31
CTCF	dwg	3.64	0.062	0.27	0.0755928946018454	0.31
CTCF	CG6276	3.57	0.062	0.27	0.0755928946018454	0.31
CTCF	pzg	3.42	0.062	0.27	0.0755928946018454	0.31
CTCF	CG12659	3.14	0.062	0.27	0.0755928946018454	0.31
CTCF	Brd8	3.08	0.062	0.27	0.0755928946018454	0.31
CTCF	CG3281	2.95	0.062	0.27	0.0755928946018454	0.31
CTCF	lin-28	2.75	0.062	0.27	0.0755928946018454	0.31
CTCF	CG10979	2.71	0.062	0.27	0.0755928946018454	0.31
CTCF	chm	2.67	0.062	0.27	0.0755928946018454	0.31
CTCF	CG34376	2.59	0.062	0.27	0.0755928946018454	0.31
CTCF	CG7818	2.58	0.062	0.27	0.0755928946018454	0.31
CTCF	CG3995	2.43	0.062	0.27	0.0755928946018454	0.31
CTCF	elB	2.41	0.062	0.27	0.0755928946018454	0.31
CTCF	MED25	2.31	0.062	0.27	0.0755928946018454	0.31
CTCF	RpIII128	2.17	0.062	0.27	0.0755928946018454	0.31
CTCF	CG2202	2.17	0.062	0.27	0.0755928946018454	0.31
CTCF	Hr78	2.17	0.062	0.27	0.0755928946018454	0.31
CTCF	pr-set7	2.16	0.062	0.27	0.0755928946018454	0.31
CTCF	CG33213	2.15	0.062	0.27	0.0755928946018454	0.31
CTCF	CG43689	2.14	0.062	0.27	0.0755928946018454	0.31
CTCF	mirr	2.09	0.062	0.27	0.0755928946018454	0.31
CTCF	nvy	2.07	0.062	0.27	0.0755928946018454	0.31
CTCF	polybromo	2.04	0.062	0.27	0.0755928946018454	0.31
CTCF	TfAP-2	2.04	0.062	0.27	0.0755928946018454	0.31
CTCF	Ssrp	1.98	0.062	0.27	0.0755928946018454	0.31
Sec63	CG1603	5.95	0.113	0.38	1	0.93
Sec63	CG15011	3.54	0.113	0.38	1	0.93
Sec63	caz	2.94	0.113	0.38	1	0.93
Sec63	CG10979	2.91	0.113	0.38	1	0.93
Sec63	Trl	2.6	0.113	0.38	1	0.93
Sec63	TH1	2.51	0.113	0.38	1	0.93
Sec63	Hr39	2.45	0.113	0.38	1	0.93
Sec63	polybromo	2.27	0.113	0.38	1	0.93
Sec63	Crc	2.26	0.113	0.38	1	0.93
Sec63	erm	2.2	0.113	0.38	1	0.93
Sec63	CG7556	2.2	0.113	0.38	1	0.93
Sec63	Chrac-16	2.19	0.113	0.38	1	0.93
Sec63	mor	2.18	0.113	0.38	1	0.93
Sec63	lov	2.17	0.113	0.38	1	0.93
Sec63	dom	2.15	0.113	0.38	1	0.93
Sec63	Dll	2.08	0.113	0.38	1	0.93
Sec63	CG10565	1.98	0.113	0.38	1	0.93
Sec63	GATAd	1.95	0.113	0.38	1	0.93
Sec63	Ets97D	1.86	0.113	0.38	1	0.93
Sec63	Rabex-5	1.79	0.113	0.38	1	0.93
Sec63	CG34149	1.78	0.113	0.38	1	0.93
Sec63	bab1	1.77	0.113	0.38	1	0.93
Sec63	Kdm4A	1.75	0.113	0.38	1	0.93
Sec63	CG15073	1.75	0.113	0.38	1	0.93
Sec63	hth	1.72	0.113	0.38	1	0.93
Sec63	Meics	1.7	0.113	0.38	1	0.93
Sec63	Mad	1.68	0.113	0.38	1	0.93
Sec63	aop	1.68	0.113	0.38	1	0.93
Sec63	ZnT49B	1.67	0.113	0.38	1	0.93
Sec63	egg	1.65	0.113	0.38	1	0.93
smid	CG11723	3.93	0.092	0.34	0.281718084909506	0.45
smid	fd59A	3.75	0.092	0.34	0.281718084909506	0.45
smid	CG32532	3.43	0.092	0.34	0.281718084909506	0.45
smid	oc	3.31	0.092	0.34	0.281718084909506	0.45
smid	Fen1	3.22	0.092	0.34	0.281718084909506	0.45
smid	Awh	3.02	0.092	0.34	0.281718084909506	0.45
smid	CG8145	2.82	0.092	0.34	0.281718084909506	0.45
smid	MED22	2.8	0.092	0.34	0.281718084909506	0.45
smid	CR43671	2.78	0.092	0.34	0.281718084909506	0.45
smid	CG14200	2.71	0.092	0.34	0.281718084909506	0.45
smid	tara	2.66	0.092	0.34	0.281718084909506	0.45
smid	Ssl1	2.61	0.092	0.34	0.281718084909506	0.45
smid	CG11696	2.47	0.092	0.34	0.281718084909506	0.45
smid	CR43670	2.45	0.092	0.34	0.281718084909506	0.45
smid	Iswi	2.39	0.092	0.34	0.281718084909506	0.45
smid	ZnT49B	2.35	0.092	0.34	0.281718084909506	0.45
smid	dmrt99B	2.29	0.092	0.34	0.281718084909506	0.45
smid	tef	2.17	0.092	0.34	0.281718084909506	0.45
smid	ssp	2.16	0.092	0.34	0.281718084909506	0.45
smid	row	2.15	0.092	0.34	0.281718084909506	0.45
smid	CG7745	2.15	0.092	0.34	0.281718084909506	0.45
smid	NC2beta	2.14	0.092	0.34	0.281718084909506	0.45
smid	Hr39	2.1	0.092	0.34	0.281718084909506	0.45
smid	CG17186	2.08	0.092	0.34	0.281718084909506	0.45
smid	CG4707	1.99	0.092	0.34	0.281718084909506	0.45
smid	Eip93F	1.97	0.092	0.34	0.281718084909506	0.45
smid	Rabex-5	1.97	0.092	0.34	0.281718084909506	0.45
smid	CG8950	1.93	0.092	0.34	0.281718084909506	0.45
smid	Taf2	1.85	0.092	0.34	0.281718084909506	0.45
smid	dwg	1.85	0.092	0.34	0.281718084909506	0.45
CG42458	Mat1	6.6	0.254	0.19	0.694365074829414	0.61
CG42458	CG6765	5.55	0.254	0.19	0.694365074829414	0.61
CG42458	Eip74EF	5.51	0.254	0.19	0.694365074829414	0.61
CG42458	CG11456	5.45	0.254	0.19	0.694365074829414	0.61
CG42458	CG4360	5.06	0.254	0.19	0.694365074829414	0.61
CG42458	Lmpt	4.91	0.254	0.19	0.694365074829414	0.61
CG42458	Dip1	4.85	0.254	0.19	0.694365074829414	0.61
CG42458	CG8145	3.86	0.254	0.19	0.694365074829414	0.61
CG42458	CG31441	3.37	0.254	0.19	0.694365074829414	0.61
CG42458	Taf1	2.6	0.254	0.19	0.694365074829414	0.61
CG42458	CG1602	2.58	0.254	0.19	0.694365074829414	0.61
CG42458	CG7745	2.58	0.254	0.19	0.694365074829414	0.61
CG42458	dalao	2.3	0.254	0.19	0.694365074829414	0.61
CG42458	CG10904	2.19	0.254	0.19	0.694365074829414	0.61
CG42458	e(y)2	2.1	0.254	0.19	0.694365074829414	0.61
CG42458	dan	2.01	0.254	0.19	0.694365074829414	0.61
CG42458	Elp3	2	0.254	0.19	0.694365074829414	0.61
CG42458	RunxA	1.96	0.254	0.19	0.694365074829414	0.61
CG42458	Mad	1.96	0.254	0.19	0.694365074829414	0.61
CG42458	CG1792	1.96	0.254	0.19	0.694365074829414	0.61
CG42458	CG12162	1.95	0.254	0.19	0.694365074829414	0.61
CG42458	jing	1.94	0.254	0.19	0.694365074829414	0.61
CG42458	Atac2	1.93	0.254	0.19	0.694365074829414	0.61
CG42458	CG18476	1.92	0.254	0.19	0.694365074829414	0.61
CG42458	CG12942	1.91	0.254	0.19	0.694365074829414	0.61
CG42458	tsh	1.9	0.254	0.19	0.694365074829414	0.61
CG42458	l(3)mbt	1.9	0.254	0.19	0.694365074829414	0.61
CG42458	CG14711	1.88	0.254	0.19	0.694365074829414	0.61
CG42458	h	1.86	0.254	0.19	0.694365074829414	0.61
CG42458	CG12659	1.85	0.254	0.19	0.694365074829414	0.61
CG7546	Spt5	8.18	0.113	-0.27	0.111573113565867	0.28
CG7546	TH1	5.9	0.113	-0.27	0.111573113565867	0.28
CG7546	nvy	5.53	0.113	-0.27	0.111573113565867	0.28
CG7546	HLH106	5	0.113	-0.27	0.111573113565867	0.28
CG7546	CG2116	4.97	0.113	-0.27	0.111573113565867	0.28
CG7546	CG6272	4.58	0.113	-0.27	0.111573113565867	0.28
CG7546	CG4360	3.7	0.113	-0.27	0.111573113565867	0.28
CG7546	CG12267	3.58	0.113	-0.27	0.111573113565867	0.28
CG7546	slou	3.31	0.113	-0.27	0.111573113565867	0.28
CG7546	MTA1-like	3.3	0.113	-0.27	0.111573113565867	0.28
CG7546	sim	3.26	0.113	-0.27	0.111573113565867	0.28
CG7546	jing	3.2	0.113	-0.27	0.111573113565867	0.28
CG7546	dac	3.17	0.113	-0.27	0.111573113565867	0.28
CG7546	e(y)2	3.05	0.113	-0.27	0.111573113565867	0.28
CG7546	CG9650	3.02	0.113	-0.27	0.111573113565867	0.28
CG7546	lilli	2.97	0.113	-0.27	0.111573113565867	0.28
CG7546	CG12162	2.67	0.113	-0.27	0.111573113565867	0.28
CG7546	CG3726	2.65	0.113	-0.27	0.111573113565867	0.28
CG7546	CG2202	2.58	0.113	-0.27	0.111573113565867	0.28
CG7546	Acf1	2.56	0.113	-0.27	0.111573113565867	0.28
CG7546	CG6276	2.5	0.113	-0.27	0.111573113565867	0.28
CG7546	her	2.45	0.113	-0.27	0.111573113565867	0.28
CG7546	CG15011	2.42	0.113	-0.27	0.111573113565867	0.28
CG7546	MBD-R2	2.38	0.113	-0.27	0.111573113565867	0.28
CG7546	Dref	2.13	0.113	-0.27	0.111573113565867	0.28
CG7546	scro	2.13	0.113	-0.27	0.111573113565867	0.28
CG7546	M1BP	2.11	0.113	-0.27	0.111573113565867	0.28
CG7546	CG17802	2.11	0.113	-0.27	0.111573113565867	0.28
CG7546	MED30	1.91	0.113	-0.27	0.111573113565867	0.28
CG7546	CG3065	1.89	0.113	-0.27	0.111573113565867	0.28
CG14837	Pbp95	5.3	0.072	0.27	0.354391792032785	0.45
CG14837	fd68A	5.03	0.072	0.27	0.354391792032785	0.45
CG14837	CG15365	4.81	0.072	0.27	0.354391792032785	0.45
CG14837	CG13183	4.78	0.072	0.27	0.354391792032785	0.45
CG14837	stc	4.61	0.072	0.27	0.354391792032785	0.45
CG14837	ham	3.96	0.072	0.27	0.354391792032785	0.45
CG14837	CG4854	3.76	0.072	0.27	0.354391792032785	0.45
CG14837	CG2875	3.51	0.072	0.27	0.354391792032785	0.45
CG14837	CG5180	3.2	0.072	0.27	0.354391792032785	0.45
CG14837	foxo	3.06	0.072	0.27	0.354391792032785	0.45
CG14837	Mi-2	2.43	0.072	0.27	0.354391792032785	0.45
CG14837	CG3909	2.38	0.072	0.27	0.354391792032785	0.45
CG14837	cyc	2.21	0.072	0.27	0.354391792032785	0.45
CG14837	Mes4	2.21	0.072	0.27	0.354391792032785	0.45
CG14837	stck	2.09	0.072	0.27	0.354391792032785	0.45
CG14837	CG11906	1.88	0.072	0.27	0.354391792032785	0.45
CG14837	CG14712	1.87	0.072	0.27	0.354391792032785	0.45
CG14837	fru	1.79	0.072	0.27	0.354391792032785	0.45
CG14837	phol	1.79	0.072	0.27	0.354391792032785	0.45
CG14837	CG7839	1.74	0.072	0.27	0.354391792032785	0.45
CG14837	Spt3	1.73	0.072	0.27	0.354391792032785	0.45
CG14837	apt	1.72	0.072	0.27	0.354391792032785	0.45
CG14837	disco	1.72	0.072	0.27	0.354391792032785	0.45
CG14837	salm	1.66	0.072	0.27	0.354391792032785	0.45
CG14837	CG3847	1.65	0.072	0.27	0.354391792032785	0.45
CG14837	Rx	1.64	0.072	0.27	0.354391792032785	0.45
CG14837	Hr78	1.57	0.072	0.27	0.354391792032785	0.45
CG14837	pzg	1.53	0.072	0.27	0.354391792032785	0.45
CG14837	cact	1.49	0.072	0.27	0.354391792032785	0.45
CG14837	CG7386	1.48	0.072	0.27	0.354391792032785	0.45
CG33275	grn	16.92	0.132	0.28	0.482497909637164	0.32
CG33275	zfh2	7.26	0.132	0.28	0.482497909637164	0.32
CG33275	slp2	6.07	0.132	0.28	0.482497909637164	0.32
CG33275	dan	5.49	0.132	0.28	0.482497909637164	0.32
CG33275	CG7368	4.78	0.132	0.28	0.482497909637164	0.32
CG33275	slp1	4.15	0.132	0.28	0.482497909637164	0.32
CG33275	CG18265	3.96	0.132	0.28	0.482497909637164	0.32
CG33275	Bx	3.69	0.132	0.28	0.482497909637164	0.32
CG33275	pdm3	3.55	0.132	0.28	0.482497909637164	0.32
CG33275	Hr39	3.26	0.132	0.28	0.482497909637164	0.32
CG33275	danr	3.04	0.132	0.28	0.482497909637164	0.32
CG33275	dac	2.94	0.132	0.28	0.482497909637164	0.32
CG33275	stck	2.89	0.132	0.28	0.482497909637164	0.32
CG33275	zfh1	2.86	0.132	0.28	0.482497909637164	0.32
CG33275	CG15365	2.55	0.132	0.28	0.482497909637164	0.32
CG33275	gce	2.49	0.132	0.28	0.482497909637164	0.32
CG33275	net	2.47	0.132	0.28	0.482497909637164	0.32
CG33275	bon	2.36	0.132	0.28	0.482497909637164	0.32
CG33275	Cdc5	2.35	0.132	0.28	0.482497909637164	0.32
CG33275	CG31388	2.31	0.132	0.28	0.482497909637164	0.32
CG33275	slou	2.21	0.132	0.28	0.482497909637164	0.32
CG33275	CG1663	2.14	0.132	0.28	0.482497909637164	0.32
CG33275	CG3815	2.01	0.132	0.28	0.482497909637164	0.32
CG33275	sima	1.98	0.132	0.28	0.482497909637164	0.32
CG33275	Lim1	1.97	0.132	0.28	0.482497909637164	0.32
CG33275	MED20	1.92	0.132	0.28	0.482497909637164	0.32
CG33275	CG7518	1.79	0.132	0.28	0.482497909637164	0.32
CG33275	CG9932	1.76	0.132	0.28	0.482497909637164	0.32
CG33275	lov	1.75	0.132	0.28	0.482497909637164	0.32
CG33275	Mad	1.73	0.132	0.28	0.482497909637164	0.32
CG32373	Mad	5.03	0.053	0.21	0.375154289247425	0.46
CG32373	CG18476	4.29	0.053	0.21	0.375154289247425	0.46
CG32373	caup	3.86	0.053	0.21	0.375154289247425	0.46
CG32373	CG11696	3.41	0.053	0.21	0.375154289247425	0.46
CG32373	CG14117	3.37	0.053	0.21	0.375154289247425	0.46
CG32373	erm	3.09	0.053	0.21	0.375154289247425	0.46
CG32373	pad	3.06	0.053	0.21	0.375154289247425	0.46
CG32373	Ets65A	2.98	0.053	0.21	0.375154289247425	0.46
CG32373	HP1c	2.98	0.053	0.21	0.375154289247425	0.46
CG32373	GATAd	2.74	0.053	0.21	0.375154289247425	0.46
CG32373	dac	2.67	0.053	0.21	0.375154289247425	0.46
CG32373	slp2	2.61	0.053	0.21	0.375154289247425	0.46
CG32373	tj	2.58	0.053	0.21	0.375154289247425	0.46
CG32373	MRG15	2.43	0.053	0.21	0.375154289247425	0.46
CG32373	Ssl1	2.2	0.053	0.21	0.375154289247425	0.46
CG32373	grn	2.1	0.053	0.21	0.375154289247425	0.46
CG32373	sage	2	0.053	0.21	0.375154289247425	0.46
CG32373	CkIIalpha-i1	1.99	0.053	0.21	0.375154289247425	0.46
CG32373	Eip93F	1.97	0.053	0.21	0.375154289247425	0.46
CG32373	CG31388	1.96	0.053	0.21	0.375154289247425	0.46
CG32373	CG5180	1.86	0.053	0.21	0.375154289247425	0.46
CG32373	cnc	1.82	0.053	0.21	0.375154289247425	0.46
CG32373	Hmx	1.79	0.053	0.21	0.375154289247425	0.46
CG32373	Su(var)3-9	1.78	0.053	0.21	0.375154289247425	0.46
CG32373	fd59A	1.78	0.053	0.21	0.375154289247425	0.46
CG32373	CG2202	1.76	0.053	0.21	0.375154289247425	0.46
CG32373	CG5641	1.72	0.053	0.21	0.375154289247425	0.46
CG32373	Rfx	1.7	0.053	0.21	0.375154289247425	0.46
CG32373	slp1	1.68	0.053	0.21	0.375154289247425	0.46
CG32373	CG8924	1.68	0.053	0.21	0.375154289247425	0.46
CG13685	caup	4.46	0.558	0.52	0.483093810382238	0.63
CG13685	l(3)mbt	3.81	0.558	0.52	0.483093810382238	0.63
CG13685	dac	3.3	0.558	0.52	0.483093810382238	0.63
CG13685	Crc	3.12	0.558	0.52	0.483093810382238	0.63
CG13685	fru	3.11	0.558	0.52	0.483093810382238	0.63
CG13685	e(y)2	3.05	0.558	0.52	0.483093810382238	0.63
CG13685	CG3847	2.97	0.558	0.52	0.483093810382238	0.63
CG13685	CG7928	2.83	0.558	0.52	0.483093810382238	0.63
CG13685	CG10959	2.81	0.558	0.52	0.483093810382238	0.63
CG13685	ap	2.78	0.558	0.52	0.483093810382238	0.63
CG13685	zfh1	2.77	0.558	0.52	0.483093810382238	0.63
CG13685	HP1c	2.62	0.558	0.52	0.483093810382238	0.63
CG13685	Rbf	2.61	0.558	0.52	0.483093810382238	0.63
CG13685	Dad	2.59	0.558	0.52	0.483093810382238	0.63
CG13685	TfIIEalpha	2.59	0.558	0.52	0.483093810382238	0.63
CG13685	mute	2.47	0.558	0.52	0.483093810382238	0.63
CG13685	RpII33	2.44	0.558	0.52	0.483093810382238	0.63
CG13685	RunxA	2.41	0.558	0.52	0.483093810382238	0.63
CG13685	hng2	2.41	0.558	0.52	0.483093810382238	0.63
CG13685	Camta	2.28	0.558	0.52	0.483093810382238	0.63
CG13685	Brf	2.24	0.558	0.52	0.483093810382238	0.63
CG13685	Vsx1	2.23	0.558	0.52	0.483093810382238	0.63
CG13685	Fen1	2.19	0.558	0.52	0.483093810382238	0.63
CG13685	HLH106	2.16	0.558	0.52	0.483093810382238	0.63
CG13685	pr-set7	2.15	0.558	0.52	0.483093810382238	0.63
CG13685	CG32264	2.11	0.558	0.52	0.483093810382238	0.63
CG13685	CG5953	2.06	0.558	0.52	0.483093810382238	0.63
CG13685	kn	2.06	0.558	0.52	0.483093810382238	0.63
CG13685	disco	2.05	0.558	0.52	0.483093810382238	0.63
CG13685	dmrt11E	2.02	0.558	0.52	0.483093810382238	0.63
CG8281	Mio	6.35	0.084	-0.1	0.414039335605413	0.68
CG8281	MED22	4.93	0.084	-0.1	0.414039335605413	0.68
CG8281	Bap55	3.87	0.084	-0.1	0.414039335605413	0.68
CG8281	zfh1	3.66	0.084	-0.1	0.414039335605413	0.68
CG8281	l(2)k10201	3.06	0.084	-0.1	0.414039335605413	0.68
CG8281	CG32264	2.86	0.084	-0.1	0.414039335605413	0.68
CG8281	stc	2.81	0.084	-0.1	0.414039335605413	0.68
CG8281	l(3)mbt	2.65	0.084	-0.1	0.414039335605413	0.68
CG8281	kn	2.63	0.084	-0.1	0.414039335605413	0.68
CG8281	CG6686	2.61	0.084	-0.1	0.414039335605413	0.68
CG8281	dve	2.52	0.084	-0.1	0.414039335605413	0.68
CG8281	sage	2.5	0.084	-0.1	0.414039335605413	0.68
CG8281	Mad	2.49	0.084	-0.1	0.414039335605413	0.68
CG8281	stck	2.49	0.084	-0.1	0.414039335605413	0.68
CG8281	cyc	2.4	0.084	-0.1	0.414039335605413	0.68
CG8281	CG17806	2.32	0.084	-0.1	0.414039335605413	0.68
CG8281	svp	2.25	0.084	-0.1	0.414039335605413	0.68
CG8281	MED4	2.24	0.084	-0.1	0.414039335605413	0.68
CG8281	TfIIFbeta	2.22	0.084	-0.1	0.414039335605413	0.68
CG8281	CkIIalpha-i1	2.21	0.084	-0.1	0.414039335605413	0.68
CG8281	Mrtf	2.06	0.084	-0.1	0.414039335605413	0.68
CG8281	e(y)3	2.05	0.084	-0.1	0.414039335605413	0.68
CG8281	CG12659	2.01	0.084	-0.1	0.414039335605413	0.68
CG8281	CG4730	1.97	0.084	-0.1	0.414039335605413	0.68
CG8281	CG15011	1.95	0.084	-0.1	0.414039335605413	0.68
CG8281	Ada2b	1.95	0.084	-0.1	0.414039335605413	0.68
CG8281	CG5196	1.9	0.084	-0.1	0.414039335605413	0.68
CG8281	Ravus	1.9	0.084	-0.1	0.414039335605413	0.68
CG8281	tth	1.89	0.084	-0.1	0.414039335605413	0.68
CG8281	Dip2	1.87	0.084	-0.1	0.414039335605413	0.68
syd	Atf3	3.46	0.082	0.07	0.414039335605413	0.68
syd	Eip93F	3.18	0.082	0.07	0.414039335605413	0.68
syd	TH1	2.89	0.082	0.07	0.414039335605413	0.68
syd	Bka	2.76	0.082	0.07	0.414039335605413	0.68
syd	CG17829	2.52	0.082	0.07	0.414039335605413	0.68
syd	scro	2.39	0.082	0.07	0.414039335605413	0.68
syd	Spt3	2.37	0.082	0.07	0.414039335605413	0.68
syd	NK7.1	2.35	0.082	0.07	0.414039335605413	0.68
syd	trem	2.3	0.082	0.07	0.414039335605413	0.68
syd	CG11294	2.29	0.082	0.07	0.414039335605413	0.68
syd	CG17186	2.29	0.082	0.07	0.414039335605413	0.68
syd	Hr39	2.28	0.082	0.07	0.414039335605413	0.68
syd	CG13894	2.19	0.082	0.07	0.414039335605413	0.68
syd	Sox14	2.17	0.082	0.07	0.414039335605413	0.68
syd	Tip60	2.11	0.082	0.07	0.414039335605413	0.68
syd	TfIIFbeta	2.1	0.082	0.07	0.414039335605413	0.68
syd	CG8950	2.05	0.082	0.07	0.414039335605413	0.68
syd	CG17328	2.05	0.082	0.07	0.414039335605413	0.68
syd	gfzf	2.02	0.082	0.07	0.414039335605413	0.68
syd	zf30C	1.99	0.082	0.07	0.414039335605413	0.68
syd	CG11398	1.99	0.082	0.07	0.414039335605413	0.68
syd	CG11906	1.98	0.082	0.07	0.414039335605413	0.68
syd	Eip74EF	1.95	0.082	0.07	0.414039335605413	0.68
syd	Sap30	1.93	0.082	0.07	0.414039335605413	0.68
syd	tth	1.91	0.082	0.07	0.414039335605413	0.68
syd	CG44002	1.85	0.082	0.07	0.414039335605413	0.68
syd	RpII33	1.83	0.082	0.07	0.414039335605413	0.68
syd	Fen1	1.81	0.082	0.07	0.414039335605413	0.68
syd	nvy	1.8	0.082	0.07	0.414039335605413	0.68
syd	svp	1.78	0.082	0.07	0.414039335605413	0.68
CG8042	Crc	6.52	0.14	-0.3	0.106600358177805	0.23
CG8042	CG14438	5.79	0.14	-0.3	0.106600358177805	0.23
CG8042	CG17802	5.32	0.14	-0.3	0.106600358177805	0.23
CG8042	MED22	4.08	0.14	-0.3	0.106600358177805	0.23
CG8042	Meics	4.06	0.14	-0.3	0.106600358177805	0.23
CG8042	egg	3.85	0.14	-0.3	0.106600358177805	0.23
CG8042	BtbVII	3.29	0.14	-0.3	0.106600358177805	0.23
CG8042	CG7839	3.22	0.14	-0.3	0.106600358177805	0.23
CG8042	run	3.21	0.14	-0.3	0.106600358177805	0.23
CG8042	ab	2.89	0.14	-0.3	0.106600358177805	0.23
CG8042	Mef2	2.84	0.14	-0.3	0.106600358177805	0.23
CG8042	Mi-2	2.77	0.14	-0.3	0.106600358177805	0.23
CG8042	CG14667	2.73	0.14	-0.3	0.106600358177805	0.23
CG8042	br	2.68	0.14	-0.3	0.106600358177805	0.23
CG8042	CG13775	2.57	0.14	-0.3	0.106600358177805	0.23
CG8042	CG2202	2.43	0.14	-0.3	0.106600358177805	0.23
CG8042	cact	2.4	0.14	-0.3	0.106600358177805	0.23
CG8042	CG11695	2.25	0.14	-0.3	0.106600358177805	0.23
CG8042	Trl	2.23	0.14	-0.3	0.106600358177805	0.23
CG8042	CG3281	2.23	0.14	-0.3	0.106600358177805	0.23
CG8042	CG6163	2.22	0.14	-0.3	0.106600358177805	0.23
CG8042	Vsx2	2.2	0.14	-0.3	0.106600358177805	0.23
CG8042	Dll	2.16	0.14	-0.3	0.106600358177805	0.23
CG8042	GATAd	2.15	0.14	-0.3	0.106600358177805	0.23
CG8042	lov	2.14	0.14	-0.3	0.106600358177805	0.23
CG8042	disco-r	2.07	0.14	-0.3	0.106600358177805	0.23
CG8042	CG2116	2.04	0.14	-0.3	0.106600358177805	0.23
CG8042	Snr1	2.02	0.14	-0.3	0.106600358177805	0.23
CG8042	CG14710	1.98	0.14	-0.3	0.106600358177805	0.23
CG8042	CG7987	1.97	0.14	-0.3	0.106600358177805	0.23
Arp3	Crc	8.84	0.141	0.58	0.414039335605413	0.74
Arp3	dalao	4.2	0.141	0.58	0.414039335605413	0.74
Arp3	spt4	4.07	0.141	0.58	0.414039335605413	0.74
Arp3	CG6683	4.02	0.141	0.58	0.414039335605413	0.74
Arp3	Lhr	3.87	0.141	0.58	0.414039335605413	0.74
Arp3	Mtp	3.77	0.141	0.58	0.414039335605413	0.74
Arp3	Pcl	3.76	0.141	0.58	0.414039335605413	0.74
Arp3	MED20	3.71	0.141	0.58	0.414039335605413	0.74
Arp3	Ssrp	3.67	0.141	0.58	0.414039335605413	0.74
Arp3	pros	2.9	0.141	0.58	0.414039335605413	0.74
Arp3	CG8924	2.82	0.141	0.58	0.414039335605413	0.74
Arp3	CG7518	2.8	0.141	0.58	0.414039335605413	0.74
Arp3	Sap30	2.74	0.141	0.58	0.414039335605413	0.74
Arp3	CG6272	2.72	0.141	0.58	0.414039335605413	0.74
Arp3	CG3281	2.68	0.141	0.58	0.414039335605413	0.74
Arp3	Mad	2.61	0.141	0.58	0.414039335605413	0.74
Arp3	ktub	2.6	0.141	0.58	0.414039335605413	0.74
Arp3	CG8216	2.51	0.141	0.58	0.414039335605413	0.74
Arp3	CG17802	2.46	0.141	0.58	0.414039335605413	0.74
Arp3	CG3838	2.37	0.141	0.58	0.414039335605413	0.74
Arp3	Trf	2.32	0.141	0.58	0.414039335605413	0.74
Arp3	tup	2.32	0.141	0.58	0.414039335605413	0.74
Arp3	CG6163	2.24	0.141	0.58	0.414039335605413	0.74
Arp3	CG12219	2.2	0.141	0.58	0.414039335605413	0.74
Arp3	Ssl1	2.2	0.141	0.58	0.414039335605413	0.74
Arp3	oc	2.17	0.141	0.58	0.414039335605413	0.74
Arp3	mirr	2.12	0.141	0.58	0.414039335605413	0.74
Arp3	CG34340	2.11	0.141	0.58	0.414039335605413	0.74
Arp3	Dp	2.1	0.141	0.58	0.414039335605413	0.74
Arp3	ap	2.09	0.141	0.58	0.414039335605413	0.74
msk	MED17	5.84	0.064	0.58	1	0.63
msk	CG10565	3.72	0.064	0.58	1	0.63
msk	Mad	3.65	0.064	0.58	1	0.63
msk	sima	3.39	0.064	0.58	1	0.63
msk	CG6276	3.33	0.064	0.58	1	0.63
msk	schlank	3.14	0.064	0.58	1	0.63
msk	tara	3.13	0.064	0.58	1	0.63
msk	tio	3.04	0.064	0.58	1	0.63
msk	pfk	2.88	0.064	0.58	1	0.63
msk	Dad	2.69	0.064	0.58	1	0.63
msk	Plzf	2.66	0.064	0.58	1	0.63
msk	CG8578	2.6	0.064	0.58	1	0.63
msk	Bka	2.44	0.064	0.58	1	0.63
msk	CG12236	2.41	0.064	0.58	1	0.63
msk	bab1	2.33	0.064	0.58	1	0.63
msk	Pcl	2.33	0.064	0.58	1	0.63
msk	achi	2.27	0.064	0.58	1	0.63
msk	Dref	2.23	0.064	0.58	1	0.63
msk	Ravus	2.13	0.064	0.58	1	0.63
msk	e(y)1	2.13	0.064	0.58	1	0.63
msk	cyc	2.08	0.064	0.58	1	0.63
msk	CG15601	2.06	0.064	0.58	1	0.63
msk	hng2	2.06	0.064	0.58	1	0.63
msk	CG12104	2.05	0.064	0.58	1	0.63
msk	svp	1.94	0.064	0.58	1	0.63
msk	CG7386	1.93	0.064	0.58	1	0.63
msk	CG10274	1.89	0.064	0.58	1	0.63
msk	CG6686	1.89	0.064	0.58	1	0.63
msk	toy	1.88	0.064	0.58	1	0.63
msk	CG8765	1.85	0.064	0.58	1	0.63
Nmt	CG32700	4.14	0.068	0.27	0.596284793999944	0.66
Nmt	bab1	3.62	0.068	0.27	0.596284793999944	0.66
Nmt	Fer2	3.41	0.068	0.27	0.596284793999944	0.66
Nmt	jing	3.34	0.068	0.27	0.596284793999944	0.66
Nmt	Aef1	3.29	0.068	0.27	0.596284793999944	0.66
Nmt	ppl	2.96	0.068	0.27	0.596284793999944	0.66
Nmt	dve	2.94	0.068	0.27	0.596284793999944	0.66
Nmt	tth	2.89	0.068	0.27	0.596284793999944	0.66
Nmt	CG8950	2.89	0.068	0.27	0.596284793999944	0.66
Nmt	Mrtf	2.8	0.068	0.27	0.596284793999944	0.66
Nmt	Crc	2.63	0.068	0.27	0.596284793999944	0.66
Nmt	Max	2.6	0.068	0.27	0.596284793999944	0.66
Nmt	CG17806	2.58	0.068	0.27	0.596284793999944	0.66
Nmt	oc	2.47	0.068	0.27	0.596284793999944	0.66
Nmt	CG8765	2.39	0.068	0.27	0.596284793999944	0.66
Nmt	CG9705	2.34	0.068	0.27	0.596284793999944	0.66
Nmt	CG10949	2.34	0.068	0.27	0.596284793999944	0.66
Nmt	mamo	2.33	0.068	0.27	0.596284793999944	0.66
Nmt	MED4	2.32	0.068	0.27	0.596284793999944	0.66
Nmt	MED20	2.27	0.068	0.27	0.596284793999944	0.66
Nmt	Hr38	2.27	0.068	0.27	0.596284793999944	0.66
Nmt	CG14711	2.24	0.068	0.27	0.596284793999944	0.66
Nmt	slp1	2.23	0.068	0.27	0.596284793999944	0.66
Nmt	zf30C	2.23	0.068	0.27	0.596284793999944	0.66
Nmt	Vsx1	2.23	0.068	0.27	0.596284793999944	0.66
Nmt	CG3838	2.18	0.068	0.27	0.596284793999944	0.66
Nmt	disco-r	2.17	0.068	0.27	0.596284793999944	0.66
Nmt	CG18764	2.16	0.068	0.27	0.596284793999944	0.66
Nmt	Mtp	2.14	0.068	0.27	0.596284793999944	0.66
Nmt	stwl	2.14	0.068	0.27	0.596284793999944	0.66
CG7979	GATAd	7.04	0.089	0.14	0.370006434950477	0.76
CG7979	Mtp	4.3	0.089	0.14	0.370006434950477	0.76
CG7979	tj	4.2	0.089	0.14	0.370006434950477	0.76
CG7979	Mat1	2.96	0.089	0.14	0.370006434950477	0.76
CG7979	NFAT	2.81	0.089	0.14	0.370006434950477	0.76
CG7979	Ravus	2.67	0.089	0.14	0.370006434950477	0.76
CG7979	pita	2.66	0.089	0.14	0.370006434950477	0.76
CG7979	CG6689	2.51	0.089	0.14	0.370006434950477	0.76
CG7979	oc	2.49	0.089	0.14	0.370006434950477	0.76
CG7979	Lpt	2.37	0.089	0.14	0.370006434950477	0.76
CG7979	lilli	2.34	0.089	0.14	0.370006434950477	0.76
CG7979	MED30	2.31	0.089	0.14	0.370006434950477	0.76
CG7979	CG1603	2.26	0.089	0.14	0.370006434950477	0.76
CG7979	MED17	2.2	0.089	0.14	0.370006434950477	0.76
CG7979	CG10366	2.19	0.089	0.14	0.370006434950477	0.76
CG7979	brk	2.18	0.089	0.14	0.370006434950477	0.76
CG7979	Meics	2.06	0.089	0.14	0.370006434950477	0.76
CG7979	CG8281	2.06	0.089	0.14	0.370006434950477	0.76
CG7979	Crc	2.02	0.089	0.14	0.370006434950477	0.76
CG7979	Hr78	2.01	0.089	0.14	0.370006434950477	0.76
CG7979	SoxN	2	0.089	0.14	0.370006434950477	0.76
CG7979	Aef1	1.91	0.089	0.14	0.370006434950477	0.76
CG7979	CG4936	1.9	0.089	0.14	0.370006434950477	0.76
CG7979	elB	1.9	0.089	0.14	0.370006434950477	0.76
CG7979	MED7	1.85	0.089	0.14	0.370006434950477	0.76
CG7979	MRG15	1.85	0.089	0.14	0.370006434950477	0.76
CG7979	Brf	1.84	0.089	0.14	0.370006434950477	0.76
CG7979	Kdm2	1.82	0.089	0.14	0.370006434950477	0.76
CG7979	ey	1.81	0.089	0.14	0.370006434950477	0.76
CG7979	CG1024	1.78	0.089	0.14	0.370006434950477	0.76
ERR	CG4820	8.95	0.102	0.11	0.116642368703961	0.65
ERR	CG16863	6.68	0.102	0.11	0.116642368703961	0.65
ERR	CG7987	4.52	0.102	0.11	0.116642368703961	0.65
ERR	CG14667	4.13	0.102	0.11	0.116642368703961	0.65
ERR	pdm3	3.79	0.102	0.11	0.116642368703961	0.65
ERR	Tfb1	3.77	0.102	0.11	0.116642368703961	0.65
ERR	Sry-delta	3.59	0.102	0.11	0.116642368703961	0.65
ERR	CG11723	3.48	0.102	0.11	0.116642368703961	0.65
ERR	CG6686	3.37	0.102	0.11	0.116642368703961	0.65
ERR	CG12768	3.2	0.102	0.11	0.116642368703961	0.65
ERR	CG13624	3.09	0.102	0.11	0.116642368703961	0.65
ERR	Dref	2.99	0.102	0.11	0.116642368703961	0.65
ERR	CG14438	2.82	0.102	0.11	0.116642368703961	0.65
ERR	CG12155	2.69	0.102	0.11	0.116642368703961	0.65
ERR	CG7818	2.68	0.102	0.11	0.116642368703961	0.65
ERR	CG10565	2.59	0.102	0.11	0.116642368703961	0.65
ERR	Trf	2.51	0.102	0.11	0.116642368703961	0.65
ERR	Hr96	2.46	0.102	0.11	0.116642368703961	0.65
ERR	ct	2.44	0.102	0.11	0.116642368703961	0.65
ERR	CG18764	2.43	0.102	0.11	0.116642368703961	0.65
ERR	E(z)	2.42	0.102	0.11	0.116642368703961	0.65
ERR	sima	2.41	0.102	0.11	0.116642368703961	0.65
ERR	CG3847	2.41	0.102	0.11	0.116642368703961	0.65
ERR	CG7556	2.29	0.102	0.11	0.116642368703961	0.65
ERR	Hmr	2.28	0.102	0.11	0.116642368703961	0.65
ERR	Mes4	2.28	0.102	0.11	0.116642368703961	0.65
ERR	CG1965	2.28	0.102	0.11	0.116642368703961	0.65
ERR	CG4617	2.27	0.102	0.11	0.116642368703961	0.65
ERR	CG1233	2.26	0.102	0.11	0.116642368703961	0.65
ERR	fru	2.26	0.102	0.11	0.116642368703961	0.65
MED24	CG17806	3.67	0.089	0.01	0.051434449987364	0.01
MED24	CG34340	3.28	0.089	0.01	0.051434449987364	0.01
MED24	Su(var)2-HP2	3.2	0.089	0.01	0.051434449987364	0.01
MED24	Blimp-1	2.89	0.089	0.01	0.051434449987364	0.01
MED24	chm	2.76	0.089	0.01	0.051434449987364	0.01
MED24	lilli	2.59	0.089	0.01	0.051434449987364	0.01
MED24	CG11085	2.42	0.089	0.01	0.051434449987364	0.01
MED24	Su(z)12	2.42	0.089	0.01	0.051434449987364	0.01
MED24	e(y)1	2.42	0.089	0.01	0.051434449987364	0.01
MED24	Camta	2.35	0.089	0.01	0.051434449987364	0.01
MED24	CG6276	2.33	0.089	0.01	0.051434449987364	0.01
MED24	ZnT49B	2.33	0.089	0.01	0.051434449987364	0.01
MED24	CG5196	2.27	0.089	0.01	0.051434449987364	0.01
MED24	CG43343	2.18	0.089	0.01	0.051434449987364	0.01
MED24	pad	2.18	0.089	0.01	0.051434449987364	0.01
MED24	CG14117	2.11	0.089	0.01	0.051434449987364	0.01
MED24	dve	2.09	0.089	0.01	0.051434449987364	0.01
MED24	CG17612	2.06	0.089	0.01	0.051434449987364	0.01
MED24	Rbsn-5	2	0.089	0.01	0.051434449987364	0.01
MED24	Cdk8	1.98	0.089	0.01	0.051434449987364	0.01
MED24	Taf1	1.98	0.089	0.01	0.051434449987364	0.01
MED24	e(y)2	1.93	0.089	0.01	0.051434449987364	0.01
MED24	stc	1.91	0.089	0.01	0.051434449987364	0.01
MED24	Su(var)3-9	1.9	0.089	0.01	0.051434449987364	0.01
MED24	CG15073	1.86	0.089	0.01	0.051434449987364	0.01
MED24	CG12267	1.83	0.089	0.01	0.051434449987364	0.01
MED24	TH1	1.82	0.089	0.01	0.051434449987364	0.01
MED24	MED25	1.8	0.089	0.01	0.051434449987364	0.01
MED24	CG7386	1.79	0.089	0.01	0.051434449987364	0.01
MED24	CG3065	1.77	0.089	0.01	0.051434449987364	0.01
CG32364	aop	12.16	0.065	-0.2	0.0357142857142857	0.01
CG32364	scro	8.89	0.065	-0.2	0.0357142857142857	0.01
CG32364	Bx	6.25	0.065	-0.2	0.0357142857142857	0.01
CG32364	Atf3	4.45	0.065	-0.2	0.0357142857142857	0.01
CG32364	ham	3.61	0.065	-0.2	0.0357142857142857	0.01
CG32364	CG13183	2.96	0.065	-0.2	0.0357142857142857	0.01
CG32364	Kdm4A	2.62	0.065	-0.2	0.0357142857142857	0.01
CG32364	SoxN	2.57	0.065	-0.2	0.0357142857142857	0.01
CG32364	elB	2.44	0.065	-0.2	0.0357142857142857	0.01
CG32364	BtbVII	2.43	0.065	-0.2	0.0357142857142857	0.01
CG32364	CG11456	2.16	0.065	-0.2	0.0357142857142857	0.01
CG32364	Mtp	2.01	0.065	-0.2	0.0357142857142857	0.01
CG32364	CG7745	2	0.065	-0.2	0.0357142857142857	0.01
CG32364	Tfb1	1.96	0.065	-0.2	0.0357142857142857	0.01
CG32364	CG12155	1.96	0.065	-0.2	0.0357142857142857	0.01
CG32364	Spt3	1.91	0.065	-0.2	0.0357142857142857	0.01
CG32364	CG5180	1.88	0.065	-0.2	0.0357142857142857	0.01
CG32364	ppl	1.88	0.065	-0.2	0.0357142857142857	0.01
CG32364	CG45071	1.86	0.065	-0.2	0.0357142857142857	0.01
CG32364	sba	1.84	0.065	-0.2	0.0357142857142857	0.01
CG32364	Fen1	1.75	0.065	-0.2	0.0357142857142857	0.01
CG32364	CG8314	1.74	0.065	-0.2	0.0357142857142857	0.01
CG32364	pdm3	1.74	0.065	-0.2	0.0357142857142857	0.01
CG32364	GATAd	1.72	0.065	-0.2	0.0357142857142857	0.01
CG32364	apt	1.72	0.065	-0.2	0.0357142857142857	0.01
CG32364	zfh2	1.69	0.065	-0.2	0.0357142857142857	0.01
CG32364	dm	1.68	0.065	-0.2	0.0357142857142857	0.01
CG32364	CG9650	1.67	0.065	-0.2	0.0357142857142857	0.01
CG32364	Lin29	1.64	0.065	-0.2	0.0357142857142857	0.01
CG32364	Lpt	1.61	0.065	-0.2	0.0357142857142857	0.01
Dscam4	dmrt11E	10.16	0.278	0.45	0.536291614378012	0.63
Dscam4	CG1792	4.05	0.278	0.45	0.536291614378012	0.63
Dscam4	CG14710	4.01	0.278	0.45	0.536291614378012	0.63
Dscam4	CG10979	3.96	0.278	0.45	0.536291614378012	0.63
Dscam4	Sox21b	3.79	0.278	0.45	0.536291614378012	0.63
Dscam4	E(z)	3.37	0.278	0.45	0.536291614378012	0.63
Dscam4	Iswi	3.08	0.278	0.45	0.536291614378012	0.63
Dscam4	CG4820	2.9	0.278	0.45	0.536291614378012	0.63
Dscam4	TH1	2.85	0.278	0.45	0.536291614378012	0.63
Dscam4	l(2)k10201	2.69	0.278	0.45	0.536291614378012	0.63
Dscam4	pros	2.65	0.278	0.45	0.536291614378012	0.63
Dscam4	CG12236	2.63	0.278	0.45	0.536291614378012	0.63
Dscam4	Brd8	2.54	0.278	0.45	0.536291614378012	0.63
Dscam4	ham	2.52	0.278	0.45	0.536291614378012	0.63
Dscam4	gce	2.39	0.278	0.45	0.536291614378012	0.63
Dscam4	CG13775	2.39	0.278	0.45	0.536291614378012	0.63
Dscam4	ZnT49B	2.39	0.278	0.45	0.536291614378012	0.63
Dscam4	NFAT	2.23	0.278	0.45	0.536291614378012	0.63
Dscam4	Bap60	2.2	0.278	0.45	0.536291614378012	0.63
Dscam4	egg	2.19	0.278	0.45	0.536291614378012	0.63
Dscam4	CG10904	2.17	0.278	0.45	0.536291614378012	0.63
Dscam4	CG30403	2.11	0.278	0.45	0.536291614378012	0.63
Dscam4	ph-p	2.06	0.278	0.45	0.536291614378012	0.63
Dscam4	gfzf	1.96	0.278	0.45	0.536291614378012	0.63
Dscam4	polybromo	1.95	0.278	0.45	0.536291614378012	0.63
Dscam4	br	1.88	0.278	0.45	0.536291614378012	0.63
Dscam4	lilli	1.88	0.278	0.45	0.536291614378012	0.63
Dscam4	E2f2	1.86	0.278	0.45	0.536291614378012	0.63
Dscam4	dalao	1.82	0.278	0.45	0.536291614378012	0.63
Dscam4	CG9948	1.82	0.278	0.45	0.536291614378012	0.63
CG13671	SoxN	9.73	0.066	0.12	0.236029397624978	0.55
CG13671	oc	4.2	0.066	0.12	0.236029397624978	0.55
CG13671	CG33213	4.04	0.066	0.12	0.236029397624978	0.55
CG13671	Dad	3.63	0.066	0.12	0.236029397624978	0.55
CG13671	E2f1	3.55	0.066	0.12	0.236029397624978	0.55
CG13671	fd59A	3.45	0.066	0.12	0.236029397624978	0.55
CG13671	CG2712	2.89	0.066	0.12	0.236029397624978	0.55
CG13671	dve	2.62	0.066	0.12	0.236029397624978	0.55
CG13671	brk	2.41	0.066	0.12	0.236029397624978	0.55
CG13671	CG43343	2.4	0.066	0.12	0.236029397624978	0.55
CG13671	bsh	2.33	0.066	0.12	0.236029397624978	0.55
CG13671	CG8950	2.31	0.066	0.12	0.236029397624978	0.55
CG13671	shn	2.29	0.066	0.12	0.236029397624978	0.55
CG13671	opa	2.22	0.066	0.12	0.236029397624978	0.55
CG13671	TH1	2.2	0.066	0.12	0.236029397624978	0.55
CG13671	CG3838	2.05	0.066	0.12	0.236029397624978	0.55
CG13671	CG2116	2.02	0.066	0.12	0.236029397624978	0.55
CG13671	rgr	1.91	0.066	0.12	0.236029397624978	0.55
CG13671	Hr96	1.88	0.066	0.12	0.236029397624978	0.55
CG13671	Nufip	1.82	0.066	0.12	0.236029397624978	0.55
CG13671	ap	1.82	0.066	0.12	0.236029397624978	0.55
CG13671	MED15	1.74	0.066	0.12	0.236029397624978	0.55
CG13671	Brd8	1.74	0.066	0.12	0.236029397624978	0.55
CG13671	hng2	1.74	0.066	0.12	0.236029397624978	0.55
CG13671	cyc	1.72	0.066	0.12	0.236029397624978	0.55
CG13671	Trf	1.71	0.066	0.12	0.236029397624978	0.55
CG13671	Ada2b	1.71	0.066	0.12	0.236029397624978	0.55
CG13671	CG7745	1.69	0.066	0.12	0.236029397624978	0.55
CG13671	hpo	1.69	0.066	0.12	0.236029397624978	0.55
CG13671	CG12942	1.68	0.066	0.12	0.236029397624978	0.55
Sbp2	CG8216	7.57	0.085	0.28	0.195615199108988	0.51
Sbp2	jing	5.75	0.085	0.28	0.195615199108988	0.51
Sbp2	Bug22	5.68	0.085	0.28	0.195615199108988	0.51
Sbp2	CG10565	4.49	0.085	0.28	0.195615199108988	0.51
Sbp2	Sap30	4.32	0.085	0.28	0.195615199108988	0.51
Sbp2	Mio	4.32	0.085	0.28	0.195615199108988	0.51
Sbp2	dm	3.68	0.085	0.28	0.195615199108988	0.51
Sbp2	bsh	3.63	0.085	0.28	0.195615199108988	0.51
Sbp2	CG9776	3.35	0.085	0.28	0.195615199108988	0.51
Sbp2	CG4424	3.29	0.085	0.28	0.195615199108988	0.51
Sbp2	CG6654	3.19	0.085	0.28	0.195615199108988	0.51
Sbp2	CG32982	3.08	0.085	0.28	0.195615199108988	0.51
Sbp2	CG11695	2.98	0.085	0.28	0.195615199108988	0.51
Sbp2	Dad	2.91	0.085	0.28	0.195615199108988	0.51
Sbp2	cnc	2.89	0.085	0.28	0.195615199108988	0.51
Sbp2	Chrac-16	2.86	0.085	0.28	0.195615199108988	0.51
Sbp2	GATAd	2.81	0.085	0.28	0.195615199108988	0.51
Sbp2	ash1	2.77	0.085	0.28	0.195615199108988	0.51
Sbp2	Ssrp	2.63	0.085	0.28	0.195615199108988	0.51
Sbp2	Bx	2.55	0.085	0.28	0.195615199108988	0.51
Sbp2	CG12162	2.54	0.085	0.28	0.195615199108988	0.51
Sbp2	CG45071	2.53	0.085	0.28	0.195615199108988	0.51
Sbp2	sima	2.47	0.085	0.28	0.195615199108988	0.51
Sbp2	pzg	2.46	0.085	0.28	0.195615199108988	0.51
Sbp2	br	2.42	0.085	0.28	0.195615199108988	0.51
Sbp2	CG3313	2.42	0.085	0.28	0.195615199108988	0.51
Sbp2	MED28	2.4	0.085	0.28	0.195615199108988	0.51
Sbp2	Su(z)2	2.18	0.085	0.28	0.195615199108988	0.51
Sbp2	gce	2.17	0.085	0.28	0.195615199108988	0.51
Sbp2	CG6163	2.13	0.085	0.28	0.195615199108988	0.51
CR45409	CG8314	8.32	0.054	-0.09	0.153522062157279	0.19
CR45409	CG3313	3.46	0.054	-0.09	0.153522062157279	0.19
CR45409	CG3847	2.92	0.054	-0.09	0.153522062157279	0.19
CR45409	MED4	2.79	0.054	-0.09	0.153522062157279	0.19
CR45409	egg	2.62	0.054	-0.09	0.153522062157279	0.19
CR45409	stc	2.53	0.054	-0.09	0.153522062157279	0.19
CR45409	scro	2.42	0.054	-0.09	0.153522062157279	0.19
CR45409	CG7745	2.41	0.054	-0.09	0.153522062157279	0.19
CR45409	CG31224	2.17	0.054	-0.09	0.153522062157279	0.19
CR45409	Bug22	2.14	0.054	-0.09	0.153522062157279	0.19
CR45409	Brf	2.11	0.054	-0.09	0.153522062157279	0.19
CR45409	Hakai	2.07	0.054	-0.09	0.153522062157279	0.19
CR45409	Dll	2.05	0.054	-0.09	0.153522062157279	0.19
CR45409	MED20	2.04	0.054	-0.09	0.153522062157279	0.19
CR45409	schlank	1.98	0.054	-0.09	0.153522062157279	0.19
CR45409	Taf8	1.91	0.054	-0.09	0.153522062157279	0.19
CR45409	mxc	1.9	0.054	-0.09	0.153522062157279	0.19
CR45409	CG31388	1.83	0.054	-0.09	0.153522062157279	0.19
CR45409	CG14200	1.78	0.054	-0.09	0.153522062157279	0.19
CR45409	CG14712	1.77	0.054	-0.09	0.153522062157279	0.19
CR45409	Acf1	1.77	0.054	-0.09	0.153522062157279	0.19
CR45409	crm	1.74	0.054	-0.09	0.153522062157279	0.19
CR45409	ranshi	1.73	0.054	-0.09	0.153522062157279	0.19
CR45409	CG4730	1.71	0.054	-0.09	0.153522062157279	0.19
CR45409	CG34376	1.67	0.054	-0.09	0.153522062157279	0.19
CR45409	CG14117	1.66	0.054	-0.09	0.153522062157279	0.19
CR45409	ktub	1.65	0.054	-0.09	0.153522062157279	0.19
CR45409	rgr	1.65	0.054	-0.09	0.153522062157279	0.19
CR45409	CG9776	1.6	0.054	-0.09	0.153522062157279	0.19
CR45409	RpIII128	1.6	0.054	-0.09	0.153522062157279	0.19
Pex2	Snr1	9.52	0.089	0.42	0.306186217847897	0.6
Pex2	CG14711	5.82	0.089	0.42	0.306186217847897	0.6
Pex2	CG4820	5.51	0.089	0.42	0.306186217847897	0.6
Pex2	BtbVII	5.24	0.089	0.42	0.306186217847897	0.6
Pex2	CG5180	5.2	0.089	0.42	0.306186217847897	0.6
Pex2	row	4.71	0.089	0.42	0.306186217847897	0.6
Pex2	ecd	4.45	0.089	0.42	0.306186217847897	0.6
Pex2	CG1602	4.07	0.089	0.42	0.306186217847897	0.6
Pex2	CG4854	3.83	0.089	0.42	0.306186217847897	0.6
Pex2	TfAP-2	3.74	0.089	0.42	0.306186217847897	0.6
Pex2	cyc	3.73	0.089	0.42	0.306186217847897	0.6
Pex2	CG4617	3.51	0.089	0.42	0.306186217847897	0.6
Pex2	mld	3.49	0.089	0.42	0.306186217847897	0.6
Pex2	Cdk8	3.36	0.089	0.42	0.306186217847897	0.6
Pex2	CG11456	3.27	0.089	0.42	0.306186217847897	0.6
Pex2	CG31388	2.97	0.089	0.42	0.306186217847897	0.6
Pex2	shn	2.79	0.089	0.42	0.306186217847897	0.6
Pex2	CG7386	2.67	0.089	0.42	0.306186217847897	0.6
Pex2	Iswi	2.47	0.089	0.42	0.306186217847897	0.6
Pex2	fd59A	2.36	0.089	0.42	0.306186217847897	0.6
Pex2	Rfx	2.22	0.089	0.42	0.306186217847897	0.6
Pex2	CG44002	2.17	0.089	0.42	0.306186217847897	0.6
Pex2	CR43670	2.11	0.089	0.42	0.306186217847897	0.6
Pex2	CG5196	2.06	0.089	0.42	0.306186217847897	0.6
Pex2	CG7745	2.06	0.089	0.42	0.306186217847897	0.6
Pex2	Mes4	2.04	0.089	0.42	0.306186217847897	0.6
Pex2	nvy	2.02	0.089	0.42	0.306186217847897	0.6
Pex2	Lpt	2.01	0.089	0.42	0.306186217847897	0.6
Pex2	CG1233	1.98	0.089	0.42	0.306186217847897	0.6
Pex2	CG4424	1.98	0.089	0.42	0.306186217847897	0.6
CG7083	MED7	8.01	0.156	-0.13	0.13710212427677	0.22
CG7083	ZnT49B	3.56	0.156	-0.13	0.13710212427677	0.22
CG7083	MED20	3.27	0.156	-0.13	0.13710212427677	0.22
CG7083	CG4282	3.05	0.156	-0.13	0.13710212427677	0.22
CG7083	e(y)3	2.69	0.156	-0.13	0.13710212427677	0.22
CG7083	hth	2.6	0.156	-0.13	0.13710212427677	0.22
CG7083	lin-28	2.59	0.156	-0.13	0.13710212427677	0.22
CG7083	CG11456	2.48	0.156	-0.13	0.13710212427677	0.22
CG7083	polybromo	2.47	0.156	-0.13	0.13710212427677	0.22
CG7083	MRG15	2.39	0.156	-0.13	0.13710212427677	0.22
CG7083	Snr1	2.36	0.156	-0.13	0.13710212427677	0.22
CG7083	Cp190	2.36	0.156	-0.13	0.13710212427677	0.22
CG7083	ranshi	2.27	0.156	-0.13	0.13710212427677	0.22
CG7083	Cdc5	2.27	0.156	-0.13	0.13710212427677	0.22
CG7083	CG5245	2.27	0.156	-0.13	0.13710212427677	0.22
CG7083	tup	2.25	0.156	-0.13	0.13710212427677	0.22
CG7083	RpIII128	2.21	0.156	-0.13	0.13710212427677	0.22
CG7083	CG33695	2.18	0.156	-0.13	0.13710212427677	0.22
CG7083	danr	2.05	0.156	-0.13	0.13710212427677	0.22
CG7083	CG12236	2.04	0.156	-0.13	0.13710212427677	0.22
CG7083	zfh2	1.96	0.156	-0.13	0.13710212427677	0.22
CG7083	Snoo	1.93	0.156	-0.13	0.13710212427677	0.22
CG7083	CG18764	1.92	0.156	-0.13	0.13710212427677	0.22
CG7083	CG3995	1.92	0.156	-0.13	0.13710212427677	0.22
CG7083	CG15365	1.91	0.156	-0.13	0.13710212427677	0.22
CG7083	CG10321	1.88	0.156	-0.13	0.13710212427677	0.22
CG7083	Max	1.87	0.156	-0.13	0.13710212427677	0.22
CG7083	HLH106	1.86	0.156	-0.13	0.13710212427677	0.22
CG7083	sr	1.86	0.156	-0.13	0.13710212427677	0.22
CG7083	Mad	1.81	0.156	-0.13	0.13710212427677	0.22
CG7182	CG14711	6.29	0.086	0.38	0.241746889207614	0.85
CG7182	CG10274	4.7	0.086	0.38	0.241746889207614	0.85
CG7182	chm	4.54	0.086	0.38	0.241746889207614	0.85
CG7182	Fen1	4.25	0.086	0.38	0.241746889207614	0.85
CG7182	CG45071	4.12	0.086	0.38	0.241746889207614	0.85
CG7182	CG12219	3.41	0.086	0.38	0.241746889207614	0.85
CG7182	CG11723	3.37	0.086	0.38	0.241746889207614	0.85
CG7182	tth	3.28	0.086	0.38	0.241746889207614	0.85
CG7182	CG12162	3.22	0.086	0.38	0.241746889207614	0.85
CG7182	Ada2b	3.13	0.086	0.38	0.241746889207614	0.85
CG7182	CG9305	2.85	0.086	0.38	0.241746889207614	0.85
CG7182	Chrac-16	2.82	0.086	0.38	0.241746889207614	0.85
CG7182	tef	2.59	0.086	0.38	0.241746889207614	0.85
CG7182	CG11456	2.56	0.086	0.38	0.241746889207614	0.85
CG7182	dom	2.39	0.086	0.38	0.241746889207614	0.85
CG7182	Nf-YA	2.36	0.086	0.38	0.241746889207614	0.85
CG7182	Lpt	2.34	0.086	0.38	0.241746889207614	0.85
CG7182	Kdm4A	2.25	0.086	0.38	0.241746889207614	0.85
CG7182	Acf1	2.23	0.086	0.38	0.241746889207614	0.85
CG7182	E(z)	2.23	0.086	0.38	0.241746889207614	0.85
CG7182	Trf	2.18	0.086	0.38	0.241746889207614	0.85
CG7182	Rbf	2.13	0.086	0.38	0.241746889207614	0.85
CG7182	Taf8	2.13	0.086	0.38	0.241746889207614	0.85
CG7182	CG9727	2.09	0.086	0.38	0.241746889207614	0.85
CG7182	CG10959	2.08	0.086	0.38	0.241746889207614	0.85
CG7182	CG44002	2.07	0.086	0.38	0.241746889207614	0.85
CG7182	e(y)1	2.05	0.086	0.38	0.241746889207614	0.85
CG7182	CG15011	2.05	0.086	0.38	0.241746889207614	0.85
CG7182	CG5245	1.99	0.086	0.38	0.241746889207614	0.85
CG7182	CG3065	1.96	0.086	0.38	0.241746889207614	0.85
CG7120	tj	7.71	0.215	0.51	0.801233616769775	0.65
CG7120	Bx	7.69	0.215	0.51	0.801233616769775	0.65
CG7120	bi	6.4	0.215	0.51	0.801233616769775	0.65
CG7120	ash2	5.24	0.215	0.51	0.801233616769775	0.65
CG7120	CG10366	5.08	0.215	0.51	0.801233616769775	0.65
CG7120	CG7745	4.61	0.215	0.51	0.801233616769775	0.65
CG7120	CG6276	4.57	0.215	0.51	0.801233616769775	0.65
CG7120	tara	4.33	0.215	0.51	0.801233616769775	0.65
CG7120	toy	3.92	0.215	0.51	0.801233616769775	0.65
CG7120	sim	3.89	0.215	0.51	0.801233616769775	0.65
CG7120	CG10209	3.82	0.215	0.51	0.801233616769775	0.65
CG7120	Su(H)	3.79	0.215	0.51	0.801233616769775	0.65
CG7120	Mes4	3.7	0.215	0.51	0.801233616769775	0.65
CG7120	sima	3.64	0.215	0.51	0.801233616769775	0.65
CG7120	zfh2	3.6	0.215	0.51	0.801233616769775	0.65
CG7120	Acf1	3.56	0.215	0.51	0.801233616769775	0.65
CG7120	Su(z)2	3.25	0.215	0.51	0.801233616769775	0.65
CG7120	grn	3.23	0.215	0.51	0.801233616769775	0.65
CG7120	CG15514	2.91	0.215	0.51	0.801233616769775	0.65
CG7120	lov	2.81	0.215	0.51	0.801233616769775	0.65
CG7120	CG10959	2.64	0.215	0.51	0.801233616769775	0.65
CG7120	CG13894	2.57	0.215	0.51	0.801233616769775	0.65
CG7120	CG18265	2.52	0.215	0.51	0.801233616769775	0.65
CG7120	fd68A	2.47	0.215	0.51	0.801233616769775	0.65
CG7120	Bug22	2.46	0.215	0.51	0.801233616769775	0.65
CG7120	pr-set7	2.42	0.215	0.51	0.801233616769775	0.65
CG7120	TFAM	2.37	0.215	0.51	0.801233616769775	0.65
CG7120	CG9305	2.35	0.215	0.51	0.801233616769775	0.65
CG7120	CG32105	2.3	0.215	0.51	0.801233616769775	0.65
CG7120	p53	2.23	0.215	0.51	0.801233616769775	0.65
CG13667	CG43343	6.85	0.027	0.22	0.556348640264187	0.72
CG13667	CG8924	3.92	0.027	0.22	0.556348640264187	0.72
CG13667	net	3.5	0.027	0.22	0.556348640264187	0.72
CG13667	dmrt99B	3.26	0.027	0.22	0.556348640264187	0.72
CG13667	CG7368	3.08	0.027	0.22	0.556348640264187	0.72
CG13667	CG1647	3.05	0.027	0.22	0.556348640264187	0.72
CG13667	CG32105	2.43	0.027	0.22	0.556348640264187	0.72
CG13667	Su(z)12	2.43	0.027	0.22	0.556348640264187	0.72
CG13667	CG6276	2.22	0.027	0.22	0.556348640264187	0.72
CG13667	Fer2	2.05	0.027	0.22	0.556348640264187	0.72
CG13667	CG3919	2.02	0.027	0.22	0.556348640264187	0.72
CG13667	CG9727	2.01	0.027	0.22	0.556348640264187	0.72
CG13667	Sox102F	2	0.027	0.22	0.556348640264187	0.72
CG13667	dmrt11E	1.95	0.027	0.22	0.556348640264187	0.72
CG13667	ash2	1.92	0.027	0.22	0.556348640264187	0.72
CG13667	CkIIalpha-i1	1.91	0.027	0.22	0.556348640264187	0.72
CG13667	CG17186	1.89	0.027	0.22	0.556348640264187	0.72
CG13667	CG14710	1.88	0.027	0.22	0.556348640264187	0.72
CG13667	CG4360	1.83	0.027	0.22	0.556348640264187	0.72
CG13667	CG8578	1.8	0.027	0.22	0.556348640264187	0.72
CG13667	E2f2	1.73	0.027	0.22	0.556348640264187	0.72
CG13667	ash1	1.69	0.027	0.22	0.556348640264187	0.72
CG13667	CG31510	1.69	0.027	0.22	0.556348640264187	0.72
CG13667	Su(z)2	1.67	0.027	0.22	0.556348640264187	0.72
CG13667	CG7987	1.66	0.027	0.22	0.556348640264187	0.72
CG13667	pr-set7	1.64	0.027	0.22	0.556348640264187	0.72
CG13667	Trl	1.6	0.027	0.22	0.556348640264187	0.72
CG13667	CG6683	1.58	0.027	0.22	0.556348640264187	0.72
CG13667	Sox21b	1.53	0.027	0.22	0.556348640264187	0.72
CG13667	SoxN	1.5	0.027	0.22	0.556348640264187	0.72
Exo70	bab2	5.93	0.161	0.09	0.306186217847897	0.46
Exo70	D	5.14	0.161	0.09	0.306186217847897	0.46
Exo70	CG1792	4.22	0.161	0.09	0.306186217847897	0.46
Exo70	fkh	3.55	0.161	0.09	0.306186217847897	0.46
Exo70	Snr1	3.53	0.161	0.09	0.306186217847897	0.46
Exo70	gfzf	3.12	0.161	0.09	0.306186217847897	0.46
Exo70	scro	3.01	0.161	0.09	0.306186217847897	0.46
Exo70	pzg	2.8	0.161	0.09	0.306186217847897	0.46
Exo70	vfl	2.77	0.161	0.09	0.306186217847897	0.46
Exo70	Atf3	2.52	0.161	0.09	0.306186217847897	0.46
Exo70	CG9305	2.51	0.161	0.09	0.306186217847897	0.46
Exo70	CG10209	2.4	0.161	0.09	0.306186217847897	0.46
Exo70	tio	2.16	0.161	0.09	0.306186217847897	0.46
Exo70	CG9215	2.15	0.161	0.09	0.306186217847897	0.46
Exo70	CR43670	2.14	0.161	0.09	0.306186217847897	0.46
Exo70	Vsx2	2.13	0.161	0.09	0.306186217847897	0.46
Exo70	Ssrp	2.13	0.161	0.09	0.306186217847897	0.46
Exo70	pros	2.12	0.161	0.09	0.306186217847897	0.46
Exo70	CG15365	2.06	0.161	0.09	0.306186217847897	0.46
Exo70	Snoo	2.06	0.161	0.09	0.306186217847897	0.46
Exo70	ap	2.05	0.161	0.09	0.306186217847897	0.46
Exo70	row	2.02	0.161	0.09	0.306186217847897	0.46
Exo70	CG44002	2.01	0.161	0.09	0.306186217847897	0.46
Exo70	bab1	2.01	0.161	0.09	0.306186217847897	0.46
Exo70	spt4	1.93	0.161	0.09	0.306186217847897	0.46
Exo70	CG32700	1.88	0.161	0.09	0.306186217847897	0.46
Exo70	slp2	1.84	0.161	0.09	0.306186217847897	0.46
Exo70	ktub	1.84	0.161	0.09	0.306186217847897	0.46
Exo70	Fer2	1.79	0.161	0.09	0.306186217847897	0.46
Exo70	sage	1.75	0.161	0.09	0.306186217847897	0.46
CG32354	Sox102F	5.92	0.271	0.04	0.306186217847897	0.42
CG32354	Bug22	5.61	0.271	0.04	0.306186217847897	0.42
CG32354	CG17612	4.88	0.271	0.04	0.306186217847897	0.42
CG32354	dmrt99B	4.52	0.271	0.04	0.306186217847897	0.42
CG32354	CG15601	4.51	0.271	0.04	0.306186217847897	0.42
CG32354	dm	3.42	0.271	0.04	0.306186217847897	0.42
CG32354	bi	3.4	0.271	0.04	0.306186217847897	0.42
CG32354	CG7154	3.08	0.271	0.04	0.306186217847897	0.42
CG32354	Nufip	2.97	0.271	0.04	0.306186217847897	0.42
CG32354	CG34376	2.64	0.271	0.04	0.306186217847897	0.42
CG32354	CG9776	2.42	0.271	0.04	0.306186217847897	0.42
CG32354	CG18764	2.33	0.271	0.04	0.306186217847897	0.42
CG32354	Set2	2.27	0.271	0.04	0.306186217847897	0.42
CG32354	CrebB	2.26	0.271	0.04	0.306186217847897	0.42
CG32354	HP1c	2.26	0.271	0.04	0.306186217847897	0.42
CG32354	CG7785	2.14	0.271	0.04	0.306186217847897	0.42
CG32354	CG13894	2.09	0.271	0.04	0.306186217847897	0.42
CG32354	Mat1	2.07	0.271	0.04	0.306186217847897	0.42
CG32354	CG18476	2.05	0.271	0.04	0.306186217847897	0.42
CG32354	CG8388	2.04	0.271	0.04	0.306186217847897	0.42
CG32354	CG4282	2.02	0.271	0.04	0.306186217847897	0.42
CG32354	disco	2.02	0.271	0.04	0.306186217847897	0.42
CG32354	TH1	2.02	0.271	0.04	0.306186217847897	0.42
CG32354	CG8765	2.02	0.271	0.04	0.306186217847897	0.42
CG32354	l(3)mbt	1.97	0.271	0.04	0.306186217847897	0.42
CG32354	CG32982	1.97	0.271	0.04	0.306186217847897	0.42
CG32354	Rabex-5	1.97	0.271	0.04	0.306186217847897	0.42
CG32354	Bka	1.96	0.271	0.04	0.306186217847897	0.42
CG32354	dbr	1.88	0.271	0.04	0.306186217847897	0.42
CG32354	Mio	1.88	0.271	0.04	0.306186217847897	0.42
CG6983	Dad	4.88	0.159	0.38	0.0755928946018454	0.13
CG6983	stc	4.49	0.159	0.38	0.0755928946018454	0.13
CG6983	Spt5	3.77	0.159	0.38	0.0755928946018454	0.13
CG6983	CG12162	3.53	0.159	0.38	0.0755928946018454	0.13
CG6983	e(y)1	3.44	0.159	0.38	0.0755928946018454	0.13
CG6983	Rpb8	3.4	0.159	0.38	0.0755928946018454	0.13
CG6983	Bap60	3.07	0.159	0.38	0.0755928946018454	0.13
CG6983	CG10366	3.03	0.159	0.38	0.0755928946018454	0.13
CG6983	Sry-delta	3	0.159	0.38	0.0755928946018454	0.13
CG6983	Meics	2.8	0.159	0.38	0.0755928946018454	0.13
CG6983	egg	2.71	0.159	0.38	0.0755928946018454	0.13
CG6983	Bap55	2.51	0.159	0.38	0.0755928946018454	0.13
CG6983	spt4	2.41	0.159	0.38	0.0755928946018454	0.13
CG6983	hng2	2.38	0.159	0.38	0.0755928946018454	0.13
CG6983	Acf1	2.37	0.159	0.38	0.0755928946018454	0.13
CG6983	CG6276	2.31	0.159	0.38	0.0755928946018454	0.13
CG6983	msl-3	2.24	0.159	0.38	0.0755928946018454	0.13
CG6983	Chrac-14	2.14	0.159	0.38	0.0755928946018454	0.13
CG6983	slp2	2.13	0.159	0.38	0.0755928946018454	0.13
CG6983	jing	2.08	0.159	0.38	0.0755928946018454	0.13
CG6983	CG32105	2	0.159	0.38	0.0755928946018454	0.13
CG6983	Dp	1.99	0.159	0.38	0.0755928946018454	0.13
CG6983	ap	1.98	0.159	0.38	0.0755928946018454	0.13
CG6983	CG6765	1.96	0.159	0.38	0.0755928946018454	0.13
CG6983	Bug22	1.96	0.159	0.38	0.0755928946018454	0.13
CG6983	MED11	1.96	0.159	0.38	0.0755928946018454	0.13
CG6983	Lin29	1.91	0.159	0.38	0.0755928946018454	0.13
CG6983	hng3	1.91	0.159	0.38	0.0755928946018454	0.13
CG6983	Bka	1.89	0.159	0.38	0.0755928946018454	0.13
CG6983	disco	1.87	0.159	0.38	0.0755928946018454	0.13
CG6765	ct	11.05	0.076	0.49	0.462962962962963	0.92
CG6765	pros	8.58	0.076	0.49	0.462962962962963	0.92
CG6765	caz	8.44	0.076	0.49	0.462962962962963	0.92
CG6765	apt	7.77	0.076	0.49	0.462962962962963	0.92
CG6765	CG6683	5.73	0.076	0.49	0.462962962962963	0.92
CG6765	cact	3.93	0.076	0.49	0.462962962962963	0.92
CG6765	br	3.79	0.076	0.49	0.462962962962963	0.92
CG6765	CG8216	3.75	0.076	0.49	0.462962962962963	0.92
CG6765	Opbp	3.16	0.076	0.49	0.462962962962963	0.92
CG6765	trem	3.04	0.076	0.49	0.462962962962963	0.92
CG6765	mTTF	2.91	0.076	0.49	0.462962962962963	0.92
CG6765	tara	2.83	0.076	0.49	0.462962962962963	0.92
CG6765	TfAP-2	2.77	0.076	0.49	0.462962962962963	0.92
CG6765	CG7518	2.68	0.076	0.49	0.462962962962963	0.92
CG6765	MED22	2.59	0.076	0.49	0.462962962962963	0.92
CG6765	CTPsyn	2.58	0.076	0.49	0.462962962962963	0.92
CG6765	dac	2.51	0.076	0.49	0.462962962962963	0.92
CG6765	CG6163	2.36	0.076	0.49	0.462962962962963	0.92
CG6765	CG11398	2.29	0.076	0.49	0.462962962962963	0.92
CG6765	ranshi	2.28	0.076	0.49	0.462962962962963	0.92
CG6765	CG15011	2.27	0.076	0.49	0.462962962962963	0.92
CG6765	Dh44-R2	2.23	0.076	0.49	0.462962962962963	0.92
CG6765	CG2199	2.18	0.076	0.49	0.462962962962963	0.92
CG6765	CG5245	2.13	0.076	0.49	0.462962962962963	0.92
CG6765	CG9932	2.1	0.076	0.49	0.462962962962963	0.92
CG6765	tup	2.09	0.076	0.49	0.462962962962963	0.92
CG6765	Atac2	2.01	0.076	0.49	0.462962962962963	0.92
CG6765	CG1965	1.99	0.076	0.49	0.462962962962963	0.92
CG6765	trr	1.99	0.076	0.49	0.462962962962963	0.92
CG6765	CG13123	1.96	0.076	0.49	0.462962962962963	0.92
CG6683	ct	25.28	0.09	0.47	0.462962962962963	0.83
CG6683	pros	8.91	0.09	0.47	0.462962962962963	0.83
CG6683	scro	6.48	0.09	0.47	0.462962962962963	0.83
CG6683	CG6765	5.57	0.09	0.47	0.462962962962963	0.83
CG6683	acj6	5.52	0.09	0.47	0.462962962962963	0.83
CG6683	fkh	4.11	0.09	0.47	0.462962962962963	0.83
CG6683	Bug22	3.68	0.09	0.47	0.462962962962963	0.83
CG6683	GATAd	3.45	0.09	0.47	0.462962962962963	0.83
CG6683	Rfx	3.26	0.09	0.47	0.462962962962963	0.83
CG6683	MED15	3.13	0.09	0.47	0.462962962962963	0.83
CG6683	E2f2	2.81	0.09	0.47	0.462962962962963	0.83
CG6683	MED28	2.76	0.09	0.47	0.462962962962963	0.83
CG6683	lin-28	2.68	0.09	0.47	0.462962962962963	0.83
CG6683	CG1602	2.59	0.09	0.47	0.462962962962963	0.83
CG6683	Rpb8	2.57	0.09	0.47	0.462962962962963	0.83
CG6683	spt4	2.45	0.09	0.47	0.462962962962963	0.83
CG6683	CG2875	2.41	0.09	0.47	0.462962962962963	0.83
CG6683	apt	2.4	0.09	0.47	0.462962962962963	0.83
CG6683	CG4854	2.38	0.09	0.47	0.462962962962963	0.83
CG6683	ranshi	2.32	0.09	0.47	0.462962962962963	0.83
CG6683	gfzf	2.31	0.09	0.47	0.462962962962963	0.83
CG6683	CG2116	2.19	0.09	0.47	0.462962962962963	0.83
CG6683	egg	2.16	0.09	0.47	0.462962962962963	0.83
CG6683	Taf2	2.1	0.09	0.47	0.462962962962963	0.83
CG6683	Su(z)2	2.08	0.09	0.47	0.462962962962963	0.83
CG6683	zfh1	2.06	0.09	0.47	0.462962962962963	0.83
CG6683	CG14712	2.04	0.09	0.47	0.462962962962963	0.83
CG6683	Mef2	2.04	0.09	0.47	0.462962962962963	0.83
CG6683	dom	2	0.09	0.47	0.462962962962963	0.83
CG6683	Chrac-16	1.99	0.09	0.47	0.462962962962963	0.83
GstO2	CG8314	4.48	0.086	0.04	0.335029697130245	0.55
GstO2	fd68A	4.07	0.086	0.04	0.335029697130245	0.55
GstO2	CG8924	3.98	0.086	0.04	0.335029697130245	0.55
GstO2	stck	3.63	0.086	0.04	0.335029697130245	0.55
GstO2	tup	3.55	0.086	0.04	0.335029697130245	0.55
GstO2	Snoo	3.53	0.086	0.04	0.335029697130245	0.55
GstO2	dan	2.94	0.086	0.04	0.335029697130245	0.55
GstO2	trr	2.41	0.086	0.04	0.335029697130245	0.55
GstO2	CG4854	2.37	0.086	0.04	0.335029697130245	0.55
GstO2	CG9650	2.36	0.086	0.04	0.335029697130245	0.55
GstO2	GATAd	2.16	0.086	0.04	0.335029697130245	0.55
GstO2	CG12267	2.15	0.086	0.04	0.335029697130245	0.55
GstO2	E2f1	2.14	0.086	0.04	0.335029697130245	0.55
GstO2	CG8281	2.05	0.086	0.04	0.335029697130245	0.55
GstO2	Rbf	2.04	0.086	0.04	0.335029697130245	0.55
GstO2	opa	2.02	0.086	0.04	0.335029697130245	0.55
GstO2	CG14710	2	0.086	0.04	0.335029697130245	0.55
GstO2	Pcl	1.99	0.086	0.04	0.335029697130245	0.55
GstO2	Asciz	1.91	0.086	0.04	0.335029697130245	0.55
GstO2	CG33695	1.86	0.086	0.04	0.335029697130245	0.55
GstO2	Pfk	1.86	0.086	0.04	0.335029697130245	0.55
GstO2	Atac1	1.84	0.086	0.04	0.335029697130245	0.55
GstO2	sim	1.82	0.086	0.04	0.335029697130245	0.55
GstO2	CG14438	1.76	0.086	0.04	0.335029697130245	0.55
GstO2	CG43343	1.75	0.086	0.04	0.335029697130245	0.55
GstO2	Stat92E	1.71	0.086	0.04	0.335029697130245	0.55
GstO2	CG7154	1.71	0.086	0.04	0.335029697130245	0.55
GstO2	CG14711	1.71	0.086	0.04	0.335029697130245	0.55
GstO2	Chrac-14	1.69	0.086	0.04	0.335029697130245	0.55
GstO2	dmrt11E	1.69	0.086	0.04	0.335029697130245	0.55
ergic53	mor	9.22	0.128	0.11	1	0.94
ergic53	tef	7.03	0.128	0.11	1	0.94
ergic53	CG8944	6.56	0.128	0.11	1	0.94
ergic53	CG6907	6.52	0.128	0.11	1	0.94
ergic53	CG10979	5.47	0.128	0.11	1	0.94
ergic53	M1BP	4.41	0.128	0.11	1	0.94
ergic53	HP1c	4.05	0.128	0.11	1	0.94
ergic53	CG14438	3.43	0.128	0.11	1	0.94
ergic53	CG10949	3.26	0.128	0.11	1	0.94
ergic53	MED7	3.18	0.128	0.11	1	0.94
ergic53	NC2beta	3.14	0.128	0.11	1	0.94
ergic53	Mtp	2.74	0.128	0.11	1	0.94
ergic53	su(Hw)	2.73	0.128	0.11	1	0.94
ergic53	CG31224	2.73	0.128	0.11	1	0.94
ergic53	MESR4	2.71	0.128	0.11	1	0.94
ergic53	Aef1	2.68	0.128	0.11	1	0.94
ergic53	Stat92E	2.63	0.128	0.11	1	0.94
ergic53	Lpt	2.6	0.128	0.11	1	0.94
ergic53	CG10631	2.57	0.128	0.11	1	0.94
ergic53	Kdm2	2.49	0.128	0.11	1	0.94
ergic53	Hr96	2.49	0.128	0.11	1	0.94
ergic53	CG14117	2.39	0.128	0.11	1	0.94
ergic53	hng1	2.37	0.128	0.11	1	0.94
ergic53	shn	2.33	0.128	0.11	1	0.94
ergic53	MED17	2.29	0.128	0.11	1	0.94
ergic53	Trl	2.08	0.128	0.11	1	0.94
ergic53	pfk	2.02	0.128	0.11	1	0.94
ergic53	Sap30	2.02	0.128	0.11	1	0.94
ergic53	Awh	1.96	0.128	0.11	1	0.94
ergic53	CG43689	1.91	0.128	0.11	1	0.94
rhea	schlank	5.07	0.184	0.16	0.556348640264187	0.45
rhea	dac	4.66	0.184	0.16	0.556348640264187	0.45
rhea	CG6689	4.48	0.184	0.16	0.556348640264187	0.45
rhea	sage	3.54	0.184	0.16	0.556348640264187	0.45
rhea	ranshi	3.44	0.184	0.16	0.556348640264187	0.45
rhea	pzg	3.19	0.184	0.16	0.556348640264187	0.45
rhea	slp2	2.78	0.184	0.16	0.556348640264187	0.45
rhea	CG11456	2.56	0.184	0.16	0.556348640264187	0.45
rhea	lid	2.4	0.184	0.16	0.556348640264187	0.45
rhea	Brd8	2.35	0.184	0.16	0.556348640264187	0.45
rhea	grn	2.31	0.184	0.16	0.556348640264187	0.45
rhea	TH1	2.29	0.184	0.16	0.556348640264187	0.45
rhea	CG4820	2.2	0.184	0.16	0.556348640264187	0.45
rhea	fu2	2.12	0.184	0.16	0.556348640264187	0.45
rhea	Atf3	2.11	0.184	0.16	0.556348640264187	0.45
rhea	TfIIEalpha	2.03	0.184	0.16	0.556348640264187	0.45
rhea	stc	1.92	0.184	0.16	0.556348640264187	0.45
rhea	tj	1.91	0.184	0.16	0.556348640264187	0.45
rhea	brk	1.89	0.184	0.16	0.556348640264187	0.45
rhea	Su(var)3-9	1.88	0.184	0.16	0.556348640264187	0.45
rhea	crm	1.78	0.184	0.16	0.556348640264187	0.45
rhea	Dip1	1.78	0.184	0.16	0.556348640264187	0.45
rhea	klu	1.73	0.184	0.16	0.556348640264187	0.45
rhea	bi	1.7	0.184	0.16	0.556348640264187	0.45
rhea	CG4553	1.69	0.184	0.16	0.556348640264187	0.45
rhea	Spt3	1.68	0.184	0.16	0.556348640264187	0.45
rhea	lilli	1.63	0.184	0.16	0.556348640264187	0.45
rhea	Ets97D	1.63	0.184	0.16	0.556348640264187	0.45
rhea	CG4282	1.62	0.184	0.16	0.556348640264187	0.45
rhea	l(3)mbt	1.61	0.184	0.16	0.556348640264187	0.45
CG43078	oc	6.84	0.231	0.18	0.335029697130245	0.32
CG43078	Bx	4.87	0.231	0.18	0.335029697130245	0.32
CG43078	Crc	4.69	0.231	0.18	0.335029697130245	0.32
CG43078	bigmax	4.6	0.231	0.18	0.335029697130245	0.32
CG43078	Lpt	4.11	0.231	0.18	0.335029697130245	0.32
CG43078	CG6686	3.7	0.231	0.18	0.335029697130245	0.32
CG43078	ey	3.29	0.231	0.18	0.335029697130245	0.32
CG43078	CG12219	3.27	0.231	0.18	0.335029697130245	0.32
CG43078	Su(var)3-7	3.23	0.231	0.18	0.335029697130245	0.32
CG43078	CG6272	3.21	0.231	0.18	0.335029697130245	0.32
CG43078	CG7368	3.09	0.231	0.18	0.335029697130245	0.32
CG43078	MESR4	2.88	0.231	0.18	0.335029697130245	0.32
CG43078	Snoo	2.78	0.231	0.18	0.335029697130245	0.32
CG43078	tara	2.69	0.231	0.18	0.335029697130245	0.32
CG43078	Max	2.69	0.231	0.18	0.335029697130245	0.32
CG43078	stwl	2.51	0.231	0.18	0.335029697130245	0.32
CG43078	jing	2.43	0.231	0.18	0.335029697130245	0.32
CG43078	Pfk	2.42	0.231	0.18	0.335029697130245	0.32
CG43078	Hr96	2.39	0.231	0.18	0.335029697130245	0.32
CG43078	foxo	2.29	0.231	0.18	0.335029697130245	0.32
CG43078	CG5033	2.28	0.231	0.18	0.335029697130245	0.32
CG43078	CG15514	2.21	0.231	0.18	0.335029697130245	0.32
CG43078	row	2.21	0.231	0.18	0.335029697130245	0.32
CG43078	CG14667	2.13	0.231	0.18	0.335029697130245	0.32
CG43078	CG7839	2.06	0.231	0.18	0.335029697130245	0.32
CG43078	CG5180	2	0.231	0.18	0.335029697130245	0.32
CG43078	bsh	1.99	0.231	0.18	0.335029697130245	0.32
CG43078	CG32700	1.97	0.231	0.18	0.335029697130245	0.32
CG43078	trem	1.95	0.231	0.18	0.335029697130245	0.32
CG43078	Spt5	1.92	0.231	0.18	0.335029697130245	0.32
CG5989	tef	4.57	0.106	0.36	0.335029697130245	0.67
CG5989	CG15365	3.99	0.106	0.36	0.335029697130245	0.67
CG5989	CG33695	3.62	0.106	0.36	0.335029697130245	0.67
CG5989	CG11696	3.2	0.106	0.36	0.335029697130245	0.67
CG5989	Lim1	3.19	0.106	0.36	0.335029697130245	0.67
CG5989	CG3313	3.19	0.106	0.36	0.335029697130245	0.67
CG5989	wdn	2.89	0.106	0.36	0.335029697130245	0.67
CG5989	Kdm2	2.89	0.106	0.36	0.335029697130245	0.67
CG5989	MED7	2.77	0.106	0.36	0.335029697130245	0.67
CG5989	CG9776	2.76	0.106	0.36	0.335029697130245	0.67
CG5989	cnc	2.73	0.106	0.36	0.335029697130245	0.67
CG5989	Snoo	2.59	0.106	0.36	0.335029697130245	0.67
CG5989	CG34376	2.43	0.106	0.36	0.335029697130245	0.67
CG5989	mTTF	2.36	0.106	0.36	0.335029697130245	0.67
CG5989	CG12236	2.36	0.106	0.36	0.335029697130245	0.67
CG5989	CG4565	2.34	0.106	0.36	0.335029697130245	0.67
CG5989	br	2.29	0.106	0.36	0.335029697130245	0.67
CG5989	Dp	2.26	0.106	0.36	0.335029697130245	0.67
CG5989	MBD-R2	2.24	0.106	0.36	0.335029697130245	0.67
CG5989	CG10565	2.23	0.106	0.36	0.335029697130245	0.67
CG5989	BtbVII	2.19	0.106	0.36	0.335029697130245	0.67
CG5989	CG7154	2.17	0.106	0.36	0.335029697130245	0.67
CG5989	Tfb1	2.16	0.106	0.36	0.335029697130245	0.67
CG5989	Brd8	2.12	0.106	0.36	0.335029697130245	0.67
CG5989	CG11906	2.05	0.106	0.36	0.335029697130245	0.67
CG5989	CG34340	2.04	0.106	0.36	0.335029697130245	0.67
CG5989	Pfk	2.04	0.106	0.36	0.335029697130245	0.67
CG5989	tio	2.03	0.106	0.36	0.335029697130245	0.67
CG5989	CG8314	2.01	0.106	0.36	0.335029697130245	0.67
CG5989	CG14117	2.01	0.106	0.36	0.335029697130245	0.67
CG6282	ERR	6.78	0.103	-0.02	0.354391792032785	0.74
CG6282	klu	6.52	0.103	-0.02	0.354391792032785	0.74
CG6282	hng2	6.42	0.103	-0.02	0.354391792032785	0.74
CG6282	CG12155	3.81	0.103	-0.02	0.354391792032785	0.74
CG6282	toy	2.88	0.103	-0.02	0.354391792032785	0.74
CG6282	Spt5	2.82	0.103	-0.02	0.354391792032785	0.74
CG6282	CG3909	2.8	0.103	-0.02	0.354391792032785	0.74
CG6282	slp2	2.71	0.103	-0.02	0.354391792032785	0.74
CG6282	h	2.68	0.103	-0.02	0.354391792032785	0.74
CG6282	Opbp	2.65	0.103	-0.02	0.354391792032785	0.74
CG6282	MRG15	2.56	0.103	-0.02	0.354391792032785	0.74
CG6282	Vsx1	2.34	0.103	-0.02	0.354391792032785	0.74
CG6282	MED15	2.33	0.103	-0.02	0.354391792032785	0.74
CG6282	CG6686	2.28	0.103	-0.02	0.354391792032785	0.74
CG6282	Tbp	2.28	0.103	-0.02	0.354391792032785	0.74
CG6282	CG32982	2.24	0.103	-0.02	0.354391792032785	0.74
CG6282	Hmx	2.22	0.103	-0.02	0.354391792032785	0.74
CG6282	HP1c	2.21	0.103	-0.02	0.354391792032785	0.74
CG6282	hng3	2.15	0.103	-0.02	0.354391792032785	0.74
CG6282	mirr	2.12	0.103	-0.02	0.354391792032785	0.74
CG6282	Stat92E	2.04	0.103	-0.02	0.354391792032785	0.74
CG6282	aop	2.01	0.103	-0.02	0.354391792032785	0.74
CG6282	Su(z)2	2.01	0.103	-0.02	0.354391792032785	0.74
CG6282	ranshi	2	0.103	-0.02	0.354391792032785	0.74
CG6282	pad	1.95	0.103	-0.02	0.354391792032785	0.74
CG6282	svp	1.9	0.103	-0.02	0.354391792032785	0.74
CG6282	sima	1.83	0.103	-0.02	0.354391792032785	0.74
CG6282	CG10366	1.82	0.103	-0.02	0.354391792032785	0.74
CG6282	CG11906	1.76	0.103	-0.02	0.354391792032785	0.74
CG6282	CG9650	1.75	0.103	-0.02	0.354391792032785	0.74
Zasp66	CG8281	8.89	0.388	0.09	0.556348640264187	0.33
Zasp66	slp2	7.2	0.388	0.09	0.556348640264187	0.33
Zasp66	slp1	5.47	0.388	0.09	0.556348640264187	0.33
Zasp66	apt	3.96	0.388	0.09	0.556348640264187	0.33
Zasp66	Rbf	2.95	0.388	0.09	0.556348640264187	0.33
Zasp66	Dad	2.81	0.388	0.09	0.556348640264187	0.33
Zasp66	RpII33	2.8	0.388	0.09	0.556348640264187	0.33
Zasp66	foxo	2.58	0.388	0.09	0.556348640264187	0.33
Zasp66	CG13894	2.53	0.388	0.09	0.556348640264187	0.33
Zasp66	Kdm4A	2.33	0.388	0.09	0.556348640264187	0.33
Zasp66	CG2790	2.24	0.388	0.09	0.556348640264187	0.33
Zasp66	ktub	2.23	0.388	0.09	0.556348640264187	0.33
Zasp66	Fen1	2.23	0.388	0.09	0.556348640264187	0.33
Zasp66	MED28	2.21	0.388	0.09	0.556348640264187	0.33
Zasp66	az2	2.17	0.388	0.09	0.556348640264187	0.33
Zasp66	bon	2.08	0.388	0.09	0.556348640264187	0.33
Zasp66	CG2712	2.07	0.388	0.09	0.556348640264187	0.33
Zasp66	Lim3	2.05	0.388	0.09	0.556348640264187	0.33
Zasp66	CG30403	2.02	0.388	0.09	0.556348640264187	0.33
Zasp66	CG9932	1.99	0.388	0.09	0.556348640264187	0.33
Zasp66	CG5196	1.97	0.388	0.09	0.556348640264187	0.33
Zasp66	dan	1.96	0.388	0.09	0.556348640264187	0.33
Zasp66	CG32105	1.91	0.388	0.09	0.556348640264187	0.33
Zasp66	CG2611	1.86	0.388	0.09	0.556348640264187	0.33
Zasp66	pr-set7	1.82	0.388	0.09	0.556348640264187	0.33
Zasp66	Meics	1.8	0.388	0.09	0.556348640264187	0.33
Zasp66	CG34422	1.8	0.388	0.09	0.556348640264187	0.33
Zasp66	CG4820	1.8	0.388	0.09	0.556348640264187	0.33
Zasp66	CG2116	1.78	0.388	0.09	0.556348640264187	0.33
Zasp66	e(y)1	1.74	0.388	0.09	0.556348640264187	0.33
SrpRbeta	CG15365	6.14	0.132	0.37	0.694365074829414	0.93
SrpRbeta	noc	3.6	0.132	0.37	0.694365074829414	0.93
SrpRbeta	D19A	3.55	0.132	0.37	0.694365074829414	0.93
SrpRbeta	CG3995	2.98	0.132	0.37	0.694365074829414	0.93
SrpRbeta	pfk	2.87	0.132	0.37	0.694365074829414	0.93
SrpRbeta	Fer2	2.76	0.132	0.37	0.694365074829414	0.93
SrpRbeta	CG3313	2.76	0.132	0.37	0.694365074829414	0.93
SrpRbeta	NELF-B	2.68	0.132	0.37	0.694365074829414	0.93
SrpRbeta	Rbf	2.68	0.132	0.37	0.694365074829414	0.93
SrpRbeta	Ravus	2.66	0.132	0.37	0.694365074829414	0.93
SrpRbeta	dom	2.62	0.132	0.37	0.694365074829414	0.93
SrpRbeta	CG7386	2.41	0.132	0.37	0.694365074829414	0.93
SrpRbeta	CG6765	2.33	0.132	0.37	0.694365074829414	0.93
SrpRbeta	CG5033	2.28	0.132	0.37	0.694365074829414	0.93
SrpRbeta	ktub	2.2	0.132	0.37	0.694365074829414	0.93
SrpRbeta	Dh44-R2	2.1	0.132	0.37	0.694365074829414	0.93
SrpRbeta	Aef1	2.1	0.132	0.37	0.694365074829414	0.93
SrpRbeta	trem	2.09	0.132	0.37	0.694365074829414	0.93
SrpRbeta	ash2	2.08	0.132	0.37	0.694365074829414	0.93
SrpRbeta	Snoo	2.05	0.132	0.37	0.694365074829414	0.93
SrpRbeta	MED4	1.99	0.132	0.37	0.694365074829414	0.93
SrpRbeta	HLH106	1.96	0.132	0.37	0.694365074829414	0.93
SrpRbeta	mld	1.93	0.132	0.37	0.694365074829414	0.93
SrpRbeta	fru	1.92	0.132	0.37	0.694365074829414	0.93
SrpRbeta	lin-28	1.86	0.132	0.37	0.694365074829414	0.93
SrpRbeta	CG11294	1.86	0.132	0.37	0.694365074829414	0.93
SrpRbeta	CG16863	1.83	0.132	0.37	0.694365074829414	0.93
SrpRbeta	dve	1.81	0.132	0.37	0.694365074829414	0.93
SrpRbeta	Vsx1	1.74	0.132	0.37	0.694365074829414	0.93
SrpRbeta	CG2116	1.72	0.132	0.37	0.694365074829414	0.93
CG32022	CG1602	11.06	0.084	-0.03	0.0924500327042048	0.07
CG32022	Bka	5.79	0.084	-0.03	0.0924500327042048	0.07
CG32022	ash1	5.17	0.084	-0.03	0.0924500327042048	0.07
CG32022	D	4.11	0.084	-0.03	0.0924500327042048	0.07
CG32022	TfIIFbeta	3.76	0.084	-0.03	0.0924500327042048	0.07
CG32022	Asciz	3.72	0.084	-0.03	0.0924500327042048	0.07
CG32022	fu2	3.28	0.084	-0.03	0.0924500327042048	0.07
CG32022	Hmg-2	3.18	0.084	-0.03	0.0924500327042048	0.07
CG32022	Hmx	3.01	0.084	-0.03	0.0924500327042048	0.07
CG32022	tara	2.96	0.084	-0.03	0.0924500327042048	0.07
CG32022	CG6907	2.87	0.084	-0.03	0.0924500327042048	0.07
CG32022	BtbVII	2.81	0.084	-0.03	0.0924500327042048	0.07
CG32022	aop	2.79	0.084	-0.03	0.0924500327042048	0.07
CG32022	CG13894	2.75	0.084	-0.03	0.0924500327042048	0.07
CG32022	lid	2.71	0.084	-0.03	0.0924500327042048	0.07
CG32022	Su(var)2-HP2	2.71	0.084	-0.03	0.0924500327042048	0.07
CG32022	SoxN	2.5	0.084	-0.03	0.0924500327042048	0.07
CG32022	CG14438	2.32	0.084	-0.03	0.0924500327042048	0.07
CG32022	mor	2.3	0.084	-0.03	0.0924500327042048	0.07
CG32022	Elp3	2.29	0.084	-0.03	0.0924500327042048	0.07
CG32022	TfIIEalpha	2.27	0.084	-0.03	0.0924500327042048	0.07
CG32022	rn	2.26	0.084	-0.03	0.0924500327042048	0.07
CG32022	HP1c	2.24	0.084	-0.03	0.0924500327042048	0.07
CG32022	CG4282	2.2	0.084	-0.03	0.0924500327042048	0.07
CG32022	Lin29	2.18	0.084	-0.03	0.0924500327042048	0.07
CG32022	CG8281	2.16	0.084	-0.03	0.0924500327042048	0.07
CG32022	yem	2.14	0.084	-0.03	0.0924500327042048	0.07
CG32022	CG14667	2.13	0.084	-0.03	0.0924500327042048	0.07
CG32022	CkIIalpha-i1	2.05	0.084	-0.03	0.0924500327042048	0.07
CG32022	CG2611	2.01	0.084	-0.03	0.0924500327042048	0.07
CG6511	CG8388	8.46	0.041	0.31	1	0.98
CG6511	Hr78	6.67	0.041	0.31	1	0.98
CG6511	Meics	4.39	0.041	0.31	1	0.98
CG6511	Brd8	4.36	0.041	0.31	1	0.98
CG6511	zfh1	3.9	0.041	0.31	1	0.98
CG6511	Fen1	3.32	0.041	0.31	1	0.98
CG6511	CG10366	3.16	0.041	0.31	1	0.98
CG6511	CG7745	3.07	0.041	0.31	1	0.98
CG6511	CG3919	2.66	0.041	0.31	1	0.98
CG6511	CG2199	2.65	0.041	0.31	1	0.98
CG6511	CG1233	2.5	0.041	0.31	1	0.98
CG6511	NELF-B	2.48	0.041	0.31	1	0.98
CG6511	zfh2	2.43	0.041	0.31	1	0.98
CG6511	CG2116	2.39	0.041	0.31	1	0.98
CG6511	CG10147	2.35	0.041	0.31	1	0.98
CG6511	pfk	2.2	0.041	0.31	1	0.98
CG6511	salr	2.05	0.041	0.31	1	0.98
CG6511	Chrac-14	1.99	0.041	0.31	1	0.98
CG6511	Sry-delta	1.98	0.041	0.31	1	0.98
CG6511	CG31460	1.93	0.041	0.31	1	0.98
CG6511	Mad	1.92	0.041	0.31	1	0.98
CG6511	E2f2	1.92	0.041	0.31	1	0.98
CG6511	CG34149	1.91	0.041	0.31	1	0.98
CG6511	bs	1.89	0.041	0.31	1	0.98
CG6511	Rpb8	1.83	0.041	0.31	1	0.98
CG6511	RunxA	1.8	0.041	0.31	1	0.98
CG6511	CG1647	1.78	0.041	0.31	1	0.98
CG6511	dom	1.7	0.041	0.31	1	0.98
CG6511	CG14667	1.69	0.041	0.31	1	0.98
CG6511	CG10979	1.64	0.041	0.31	1	0.98
Fhos	grn	12.09	0.109	0.39	0.335029697130245	0.45
Fhos	CG32532	6.26	0.109	0.39	0.335029697130245	0.45
Fhos	zfh2	5.8	0.109	0.39	0.335029697130245	0.45
Fhos	CG11695	5.47	0.109	0.39	0.335029697130245	0.45
Fhos	stwl	3.41	0.109	0.39	0.335029697130245	0.45
Fhos	slp1	3.01	0.109	0.39	0.335029697130245	0.45
Fhos	mirr	2.98	0.109	0.39	0.335029697130245	0.45
Fhos	CG7368	2.98	0.109	0.39	0.335029697130245	0.45
Fhos	p53	2.93	0.109	0.39	0.335029697130245	0.45
Fhos	fd68A	2.91	0.109	0.39	0.335029697130245	0.45
Fhos	ct	2.61	0.109	0.39	0.335029697130245	0.45
Fhos	sba	2.6	0.109	0.39	0.335029697130245	0.45
Fhos	dac	2.42	0.109	0.39	0.335029697130245	0.45
Fhos	CG10959	2.33	0.109	0.39	0.335029697130245	0.45
Fhos	Snoo	2.32	0.109	0.39	0.335029697130245	0.45
Fhos	Set2	2.28	0.109	0.39	0.335029697130245	0.45
Fhos	RunxB	2.25	0.109	0.39	0.335029697130245	0.45
Fhos	Su(var)2-10	2.21	0.109	0.39	0.335029697130245	0.45
Fhos	CG11560	2.15	0.109	0.39	0.335029697130245	0.45
Fhos	CG9776	2.13	0.109	0.39	0.335029697130245	0.45
Fhos	Taf1	2.13	0.109	0.39	0.335029697130245	0.45
Fhos	CG12219	2.08	0.109	0.39	0.335029697130245	0.45
Fhos	CG5953	1.93	0.109	0.39	0.335029697130245	0.45
Fhos	yem	1.92	0.109	0.39	0.335029697130245	0.45
Fhos	su(Hw)	1.88	0.109	0.39	0.335029697130245	0.45
Fhos	CG3726	1.87	0.109	0.39	0.335029697130245	0.45
Fhos	sima	1.85	0.109	0.39	0.335029697130245	0.45
Fhos	az2	1.85	0.109	0.39	0.335029697130245	0.45
Fhos	salm	1.84	0.109	0.39	0.335029697130245	0.45
Fhos	Sox102F	1.83	0.109	0.39	0.335029697130245	0.45
dally	CG11085	10.98	0.664	0.21	0.40430377003132	0.34
dally	NK7.1	5.85	0.664	0.21	0.40430377003132	0.34
dally	bon	3.87	0.664	0.21	0.40430377003132	0.34
dally	CG17802	3.32	0.664	0.21	0.40430377003132	0.34
dally	sima	3.3	0.664	0.21	0.40430377003132	0.34
dally	bab2	3.08	0.664	0.21	0.40430377003132	0.34
dally	CG13775	2.96	0.664	0.21	0.40430377003132	0.34
dally	CG18476	2.6	0.664	0.21	0.40430377003132	0.34
dally	CG12942	2.53	0.664	0.21	0.40430377003132	0.34
dally	CG43343	2.49	0.664	0.21	0.40430377003132	0.34
dally	l(3)mbt	2.47	0.664	0.21	0.40430377003132	0.34
dally	Chrac-16	2.45	0.664	0.21	0.40430377003132	0.34
dally	ham	2.43	0.664	0.21	0.40430377003132	0.34
dally	CG15365	2.39	0.664	0.21	0.40430377003132	0.34
dally	acj6	2.23	0.664	0.21	0.40430377003132	0.34
dally	klu	2.09	0.664	0.21	0.40430377003132	0.34
dally	pad	2.07	0.664	0.21	0.40430377003132	0.34
dally	cact	2.06	0.664	0.21	0.40430377003132	0.34
dally	CG6276	2.01	0.664	0.21	0.40430377003132	0.34
dally	CG3313	1.98	0.664	0.21	0.40430377003132	0.34
dally	erm	1.96	0.664	0.21	0.40430377003132	0.34
dally	dbr	1.96	0.664	0.21	0.40430377003132	0.34
dally	Brf	1.96	0.664	0.21	0.40430377003132	0.34
dally	CG18764	1.91	0.664	0.21	0.40430377003132	0.34
dally	Vsx2	1.9	0.664	0.21	0.40430377003132	0.34
dally	CG2712	1.84	0.664	0.21	0.40430377003132	0.34
dally	TfIIFbeta	1.8	0.664	0.21	0.40430377003132	0.34
dally	CG3995	1.78	0.664	0.21	0.40430377003132	0.34
dally	foxo	1.77	0.664	0.21	0.40430377003132	0.34
dally	Fer2	1.76	0.664	0.21	0.40430377003132	0.34
CG43783	CG18476	8.01	0.059	0.24	0.694365074829414	0.77
CG43783	CG11906	3.73	0.059	0.24	0.694365074829414	0.77
CG43783	sba	3.41	0.059	0.24	0.694365074829414	0.77
CG43783	CG15011	3.37	0.059	0.24	0.694365074829414	0.77
CG43783	Taf1	3	0.059	0.24	0.694365074829414	0.77
CG43783	chm	2.71	0.059	0.24	0.694365074829414	0.77
CG43783	CG6907	2.64	0.059	0.24	0.694365074829414	0.77
CG43783	CG6654	2.54	0.059	0.24	0.694365074829414	0.77
CG43783	GATAd	2.42	0.059	0.24	0.694365074829414	0.77
CG43783	Iswi	2.28	0.059	0.24	0.694365074829414	0.77
CG43783	msl-3	2.25	0.059	0.24	0.694365074829414	0.77
CG43783	CG6276	2.25	0.059	0.24	0.694365074829414	0.77
CG43783	CG3838	2.21	0.059	0.24	0.694365074829414	0.77
CG43783	CG10949	2.15	0.059	0.24	0.694365074829414	0.77
CG43783	bon	2.14	0.059	0.24	0.694365074829414	0.77
CG43783	E2f2	2.13	0.059	0.24	0.694365074829414	0.77
CG43783	dmrt99B	2.12	0.059	0.24	0.694365074829414	0.77
CG43783	TH1	2.1	0.059	0.24	0.694365074829414	0.77
CG43783	Set2	2.09	0.059	0.24	0.694365074829414	0.77
CG43783	MED22	2.07	0.059	0.24	0.694365074829414	0.77
CG43783	CG31224	2.03	0.059	0.24	0.694365074829414	0.77
CG43783	pita	2.03	0.059	0.24	0.694365074829414	0.77
CG43783	CG6683	2.03	0.059	0.24	0.694365074829414	0.77
CG43783	CG10565	2.01	0.059	0.24	0.694365074829414	0.77
CG43783	Tbp	1.97	0.059	0.24	0.694365074829414	0.77
CG43783	Bap60	1.97	0.059	0.24	0.694365074829414	0.77
CG43783	CG33695	1.92	0.059	0.24	0.694365074829414	0.77
CG43783	CG8765	1.91	0.059	0.24	0.694365074829414	0.77
CG43783	CG9727	1.88	0.059	0.24	0.694365074829414	0.77
CG43783	CG17802	1.86	0.059	0.24	0.694365074829414	0.77
CG5660	slp2	7.79	0.081	-0.02	0.224933852710609	0.26
CG5660	Rpb8	4.55	0.081	-0.02	0.224933852710609	0.26
CG5660	hpo	4.28	0.081	-0.02	0.224933852710609	0.26
CG5660	caup	3.46	0.081	-0.02	0.224933852710609	0.26
CG5660	Plzf	3.09	0.081	-0.02	0.224933852710609	0.26
CG5660	Acf1	3.07	0.081	-0.02	0.224933852710609	0.26
CG5660	Hr38	2.8	0.081	-0.02	0.224933852710609	0.26
CG5660	Eip93F	2.75	0.081	-0.02	0.224933852710609	0.26
CG5660	Dad	2.72	0.081	-0.02	0.224933852710609	0.26
CG5660	Crc	2.71	0.081	-0.02	0.224933852710609	0.26
CG5660	TfIIFbeta	2.68	0.081	-0.02	0.224933852710609	0.26
CG5660	TfIIEalpha	2.6	0.081	-0.02	0.224933852710609	0.26
CG5660	MBD-R2	2.54	0.081	-0.02	0.224933852710609	0.26
CG5660	CG4854	2.47	0.081	-0.02	0.224933852710609	0.26
CG5660	BtbVII	2.39	0.081	-0.02	0.224933852710609	0.26
CG5660	ppl	2.37	0.081	-0.02	0.224933852710609	0.26
CG5660	CG4730	2.37	0.081	-0.02	0.224933852710609	0.26
CG5660	CG2202	2.36	0.081	-0.02	0.224933852710609	0.26
CG5660	CG11695	2.34	0.081	-0.02	0.224933852710609	0.26
CG5660	CG18476	2.3	0.081	-0.02	0.224933852710609	0.26
CG5660	CTPsyn	2.25	0.081	-0.02	0.224933852710609	0.26
CG5660	Mrtf	2.22	0.081	-0.02	0.224933852710609	0.26
CG5660	lilli	2.22	0.081	-0.02	0.224933852710609	0.26
CG5660	CG33213	2.21	0.081	-0.02	0.224933852710609	0.26
CG5660	CG8216	2.19	0.081	-0.02	0.224933852710609	0.26
CG5660	ap	2.16	0.081	-0.02	0.224933852710609	0.26
CG5660	Pbp95	2.13	0.081	-0.02	0.224933852710609	0.26
CG5660	pdm3	2.05	0.081	-0.02	0.224933852710609	0.26
CG5660	dan	2.02	0.081	-0.02	0.224933852710609	0.26
CG5660	erm	2.01	0.081	-0.02	0.224933852710609	0.26
Srp68	CG7357	4.93	0.111	0.05	0.108866210790363	0.2
Srp68	CG33213	4.78	0.111	0.05	0.108866210790363	0.2
Srp68	mTTF	4.19	0.111	0.05	0.108866210790363	0.2
Srp68	Iswi	4.18	0.111	0.05	0.108866210790363	0.2
Srp68	mor	3.96	0.111	0.05	0.108866210790363	0.2
Srp68	CG9932	3.93	0.111	0.05	0.108866210790363	0.2
Srp68	CG13775	3.51	0.111	0.05	0.108866210790363	0.2
Srp68	CG7785	3.51	0.111	0.05	0.108866210790363	0.2
Srp68	Hr78	3.15	0.111	0.05	0.108866210790363	0.2
Srp68	CG34149	2.73	0.111	0.05	0.108866210790363	0.2
Srp68	Meics	2.73	0.111	0.05	0.108866210790363	0.2
Srp68	Tbp	2.72	0.111	0.05	0.108866210790363	0.2
Srp68	CG11560	2.7	0.111	0.05	0.108866210790363	0.2
Srp68	trr	2.54	0.111	0.05	0.108866210790363	0.2
Srp68	tth	2.52	0.111	0.05	0.108866210790363	0.2
Srp68	CG14667	2.33	0.111	0.05	0.108866210790363	0.2
Srp68	ab	2.26	0.111	0.05	0.108866210790363	0.2
Srp68	hpo	2.22	0.111	0.05	0.108866210790363	0.2
Srp68	slp1	2.21	0.111	0.05	0.108866210790363	0.2
Srp68	Stat92E	2.19	0.111	0.05	0.108866210790363	0.2
Srp68	Hr38	2.16	0.111	0.05	0.108866210790363	0.2
Srp68	CG3313	2.14	0.111	0.05	0.108866210790363	0.2
Srp68	kn	2.11	0.111	0.05	0.108866210790363	0.2
Srp68	l(3)mbt	2.06	0.111	0.05	0.108866210790363	0.2
Srp68	Crc	2	0.111	0.05	0.108866210790363	0.2
Srp68	stck	1.95	0.111	0.05	0.108866210790363	0.2
Srp68	Mrtf	1.94	0.111	0.05	0.108866210790363	0.2
Srp68	caz	1.91	0.111	0.05	0.108866210790363	0.2
Srp68	rn	1.89	0.111	0.05	0.108866210790363	0.2
Srp68	dan	1.89	0.111	0.05	0.108866210790363	0.2
Galk	Iswi	4.43	0.055	0.16	0.472455591261534	0.65
Galk	Set2	4.02	0.055	0.16	0.472455591261534	0.65
Galk	CG5245	3.3	0.055	0.16	0.472455591261534	0.65
Galk	CG12155	3.19	0.055	0.16	0.472455591261534	0.65
Galk	msl-3	3.19	0.055	0.16	0.472455591261534	0.65
Galk	CG4820	2.98	0.055	0.16	0.472455591261534	0.65
Galk	CG4936	2.75	0.055	0.16	0.472455591261534	0.65
Galk	CG4360	2.69	0.055	0.16	0.472455591261534	0.65
Galk	Lim1	2.66	0.055	0.16	0.472455591261534	0.65
Galk	Brd8	2.62	0.055	0.16	0.472455591261534	0.65
Galk	CG17328	2.51	0.055	0.16	0.472455591261534	0.65
Galk	Trl	2.45	0.055	0.16	0.472455591261534	0.65
Galk	hng2	2.42	0.055	0.16	0.472455591261534	0.65
Galk	mamo	2.27	0.055	0.16	0.472455591261534	0.65
Galk	dve	2.15	0.055	0.16	0.472455591261534	0.65
Galk	CG17359	2.13	0.055	0.16	0.472455591261534	0.65
Galk	Awh	2.09	0.055	0.16	0.472455591261534	0.65
Galk	MED7	2.05	0.055	0.16	0.472455591261534	0.65
Galk	CG7818	2.05	0.055	0.16	0.472455591261534	0.65
Galk	CG14711	2	0.055	0.16	0.472455591261534	0.65
Galk	NC2beta	2	0.055	0.16	0.472455591261534	0.65
Galk	stc	1.98	0.055	0.16	0.472455591261534	0.65
Galk	Irbp	1.94	0.055	0.16	0.472455591261534	0.65
Galk	CG7839	1.91	0.055	0.16	0.472455591261534	0.65
Galk	Sap30	1.86	0.055	0.16	0.472455591261534	0.65
Galk	row	1.85	0.055	0.16	0.472455591261534	0.65
Galk	BtbVII	1.83	0.055	0.16	0.472455591261534	0.65
Galk	CG14200	1.83	0.055	0.16	0.472455591261534	0.65
Galk	ap	1.83	0.055	0.16	0.472455591261534	0.65
Galk	CG14667	1.79	0.055	0.16	0.472455591261534	0.65
smg	hpo	4.91	0.116	-0.24	0.0740740740740741	0.08
smg	Dh44-R2	3.24	0.116	-0.24	0.0740740740740741	0.08
smg	Hmx	2.92	0.116	-0.24	0.0740740740740741	0.08
smg	E(z)	2.68	0.116	-0.24	0.0740740740740741	0.08
smg	elB	2.59	0.116	-0.24	0.0740740740740741	0.08
smg	MED20	2.56	0.116	-0.24	0.0740740740740741	0.08
smg	CG8145	2.55	0.116	-0.24	0.0740740740740741	0.08
smg	Tip60	2.5	0.116	-0.24	0.0740740740740741	0.08
smg	CG11294	2.4	0.116	-0.24	0.0740740740740741	0.08
smg	CG6769	2.26	0.116	-0.24	0.0740740740740741	0.08
smg	CG8159	2.26	0.116	-0.24	0.0740740740740741	0.08
smg	CG7386	2.26	0.116	-0.24	0.0740740740740741	0.08
smg	her	2.13	0.116	-0.24	0.0740740740740741	0.08
smg	Max	2.1	0.116	-0.24	0.0740740740740741	0.08
smg	ct	2.09	0.116	-0.24	0.0740740740740741	0.08
smg	svp	2.05	0.116	-0.24	0.0740740740740741	0.08
smg	CG3281	2.01	0.116	-0.24	0.0740740740740741	0.08
smg	ppl	1.99	0.116	-0.24	0.0740740740740741	0.08
smg	bsh	1.91	0.116	-0.24	0.0740740740740741	0.08
smg	mamo	1.9	0.116	-0.24	0.0740740740740741	0.08
smg	CG32264	1.81	0.116	-0.24	0.0740740740740741	0.08
smg	Sap30	1.8	0.116	-0.24	0.0740740740740741	0.08
smg	oc	1.75	0.116	-0.24	0.0740740740740741	0.08
smg	Fen1	1.74	0.116	-0.24	0.0740740740740741	0.08
smg	MED25	1.73	0.116	-0.24	0.0740740740740741	0.08
smg	CG2202	1.72	0.116	-0.24	0.0740740740740741	0.08
smg	CG7785	1.71	0.116	-0.24	0.0740740740740741	0.08
smg	Lhr	1.7	0.116	-0.24	0.0740740740740741	0.08
smg	CG10321	1.69	0.116	-0.24	0.0740740740740741	0.08
smg	CG1792	1.66	0.116	-0.24	0.0740740740740741	0.08
CG5087	Lpt	10.99	0.056	0.19	0.14773421007132	0.63
CG5087	MED4	8.03	0.056	0.19	0.14773421007132	0.63
CG5087	Bka	4.56	0.056	0.19	0.14773421007132	0.63
CG5087	CG14667	4.29	0.056	0.19	0.14773421007132	0.63
CG5087	CG34376	4.27	0.056	0.19	0.14773421007132	0.63
CG5087	CG10565	3.67	0.056	0.19	0.14773421007132	0.63
CG5087	phol	3.6	0.056	0.19	0.14773421007132	0.63
CG5087	Rbsn-5	3.58	0.056	0.19	0.14773421007132	0.63
CG5087	CG12659	2.93	0.056	0.19	0.14773421007132	0.63
CG5087	hpo	2.56	0.056	0.19	0.14773421007132	0.63
CG5087	CG13894	2.5	0.056	0.19	0.14773421007132	0.63
CG5087	ash1	2.5	0.056	0.19	0.14773421007132	0.63
CG5087	CG44002	2.47	0.056	0.19	0.14773421007132	0.63
CG5087	CG7556	2.35	0.056	0.19	0.14773421007132	0.63
CG5087	Hr39	2.34	0.056	0.19	0.14773421007132	0.63
CG5087	CG12942	2.27	0.056	0.19	0.14773421007132	0.63
CG5087	CG7518	2.22	0.056	0.19	0.14773421007132	0.63
CG5087	NFAT	2.21	0.056	0.19	0.14773421007132	0.63
CG5087	tth	2.17	0.056	0.19	0.14773421007132	0.63
CG5087	CG12236	2.16	0.056	0.19	0.14773421007132	0.63
CG5087	Mes4	2.06	0.056	0.19	0.14773421007132	0.63
CG5087	cnc	2.04	0.056	0.19	0.14773421007132	0.63
CG5087	tio	2.02	0.056	0.19	0.14773421007132	0.63
CG5087	lov	2	0.056	0.19	0.14773421007132	0.63
CG5087	M1BP	1.94	0.056	0.19	0.14773421007132	0.63
CG5087	Su(z)2	1.92	0.056	0.19	0.14773421007132	0.63
CG5087	su(Hw)	1.91	0.056	0.19	0.14773421007132	0.63
CG5087	Sry-delta	1.88	0.056	0.19	0.14773421007132	0.63
CG5087	CG34149	1.87	0.056	0.19	0.14773421007132	0.63
CG5087	NK7.1	1.82	0.056	0.19	0.14773421007132	0.63
CG5144	hth	7.26	0.047	0.64	1	0.6
CG5144	grn	6.65	0.047	0.64	1	0.6
CG5144	dac	5.65	0.047	0.64	1	0.6
CG5144	Kdm2	5.08	0.047	0.64	1	0.6
CG5144	slp2	5.02	0.047	0.64	1	0.6
CG5144	slp1	4.25	0.047	0.64	1	0.6
CG5144	zfh2	4.22	0.047	0.64	1	0.6
CG5144	ush	4.19	0.047	0.64	1	0.6
CG5144	Bx	3.99	0.047	0.64	1	0.6
CG5144	ct	3.5	0.047	0.64	1	0.6
CG5144	l(2)k10201	3.42	0.047	0.64	1	0.6
CG5144	Dad	3.32	0.047	0.64	1	0.6
CG5144	sima	3.23	0.047	0.64	1	0.6
CG5144	CG33213	3.11	0.047	0.64	1	0.6
CG5144	her	3.11	0.047	0.64	1	0.6
CG5144	CG12768	2.84	0.047	0.64	1	0.6
CG5144	tj	2.72	0.047	0.64	1	0.6
CG5144	Acf1	2.62	0.047	0.64	1	0.6
CG5144	gce	2.47	0.047	0.64	1	0.6
CG5144	CG4820	2.45	0.047	0.64	1	0.6
CG5144	Mtp	2.36	0.047	0.64	1	0.6
CG5144	CG5245	2.34	0.047	0.64	1	0.6
CG5144	CG11294	2.27	0.047	0.64	1	0.6
CG5144	Lin29	2.26	0.047	0.64	1	0.6
CG5144	Atac2	2.2	0.047	0.64	1	0.6
CG5144	achi	2.08	0.047	0.64	1	0.6
CG5144	dom	2.02	0.047	0.64	1	0.6
CG5144	Spt5	2	0.047	0.64	1	0.6
CG5144	CG10274	1.96	0.047	0.64	1	0.6
CG5144	Mio	1.84	0.047	0.64	1	0.6
Argk	Su(var)3-7	7.54	0.284	0.67	1	1
Argk	erm	6.32	0.284	0.67	1	1
Argk	scro	4.76	0.284	0.67	1	1
Argk	CG11294	4.47	0.284	0.67	1	1
Argk	Elp3	4.29	0.284	0.67	1	1
Argk	Trf	4.25	0.284	0.67	1	1
Argk	CG44247	3.98	0.284	0.67	1	1
Argk	vfl	3.54	0.284	0.67	1	1
Argk	Hmr	3.14	0.284	0.67	1	1
Argk	Lim1	3.09	0.284	0.67	1	1
Argk	Dad	2.87	0.284	0.67	1	1
Argk	E(z)	2.85	0.284	0.67	1	1
Argk	CG9776	2.64	0.284	0.67	1	1
Argk	CG13894	2.56	0.284	0.67	1	1
Argk	Tusp	2.43	0.284	0.67	1	1
Argk	Fer2	2.39	0.284	0.67	1	1
Argk	CTCF	2.32	0.284	0.67	1	1
Argk	Bug22	2.24	0.284	0.67	1	1
Argk	CG1965	2.14	0.284	0.67	1	1
Argk	acj6	2.13	0.284	0.67	1	1
Argk	Nufip	2.11	0.284	0.67	1	1
Argk	sim	2.06	0.284	0.67	1	1
Argk	CG17802	2.05	0.284	0.67	1	1
Argk	dve	2	0.284	0.67	1	1
Argk	CG1792	1.98	0.284	0.67	1	1
Argk	bon	1.95	0.284	0.67	1	1
Argk	CG11696	1.94	0.284	0.67	1	1
Argk	CG11906	1.93	0.284	0.67	1	1
Argk	CG10366	1.88	0.284	0.67	1	1
Argk	CG10979	1.84	0.284	0.67	1	1
CG4911	Dip1	7.69	0.169	0.02	0.475435548774974	0.49
CG4911	tara	5.22	0.169	0.02	0.475435548774974	0.49
CG4911	Su(H)	4.28	0.169	0.02	0.475435548774974	0.49
CG4911	trem	4.08	0.169	0.02	0.475435548774974	0.49
CG4911	Hr96	3.55	0.169	0.02	0.475435548774974	0.49
CG4911	CG15073	3.38	0.169	0.02	0.475435548774974	0.49
CG4911	CG11906	3.05	0.169	0.02	0.475435548774974	0.49
CG4911	Elp3	2.99	0.169	0.02	0.475435548774974	0.49
CG4911	Tbp	2.95	0.169	0.02	0.475435548774974	0.49
CG4911	Ets65A	2.94	0.169	0.02	0.475435548774974	0.49
CG4911	fd59A	2.85	0.169	0.02	0.475435548774974	0.49
CG4911	CG11560	2.76	0.169	0.02	0.475435548774974	0.49
CG4911	chm	2.63	0.169	0.02	0.475435548774974	0.49
CG4911	Eip93F	2.62	0.169	0.02	0.475435548774974	0.49
CG4911	disco	2.59	0.169	0.02	0.475435548774974	0.49
CG4911	CR43670	2.44	0.169	0.02	0.475435548774974	0.49
CG4911	Side	2.18	0.169	0.02	0.475435548774974	0.49
CG4911	slp1	2.13	0.169	0.02	0.475435548774974	0.49
CG4911	CG10366	2.07	0.169	0.02	0.475435548774974	0.49
CG4911	bs	2.06	0.169	0.02	0.475435548774974	0.49
CG4911	CG4854	2.04	0.169	0.02	0.475435548774974	0.49
CG4911	CG44247	2.03	0.169	0.02	0.475435548774974	0.49
CG4911	Su(z)2	2.02	0.169	0.02	0.475435548774974	0.49
CG4911	CG4820	2.02	0.169	0.02	0.475435548774974	0.49
CG4911	nvy	1.99	0.169	0.02	0.475435548774974	0.49
CG4911	mamo	1.95	0.169	0.02	0.475435548774974	0.49
CG4911	Crc	1.93	0.169	0.02	0.475435548774974	0.49
CG4911	CG2790	1.92	0.169	0.02	0.475435548774974	0.49
CG4911	salr	1.91	0.169	0.02	0.475435548774974	0.49
CG4911	CG7556	1.9	0.169	0.02	0.475435548774974	0.49
CG4942	CG12236	4.92	0.056	0.22	0.348155311911396	0.4
CG4942	egg	3.66	0.056	0.22	0.348155311911396	0.4
CG4942	Tusp	2.7	0.056	0.22	0.348155311911396	0.4
CG4942	stc	2.66	0.056	0.22	0.348155311911396	0.4
CG4942	CG8388	2.56	0.056	0.22	0.348155311911396	0.4
CG4942	CG43689	2.52	0.056	0.22	0.348155311911396	0.4
CG4942	Lpt	2.45	0.056	0.22	0.348155311911396	0.4
CG4942	CG2199	2.41	0.056	0.22	0.348155311911396	0.4
CG4942	Rbf	2.39	0.056	0.22	0.348155311911396	0.4
CG4942	Max	2.38	0.056	0.22	0.348155311911396	0.4
CG4942	vfl	2.33	0.056	0.22	0.348155311911396	0.4
CG4942	Hakai	2.22	0.056	0.22	0.348155311911396	0.4
CG4942	Elp3	2.17	0.056	0.22	0.348155311911396	0.4
CG4942	CG17612	2.08	0.056	0.22	0.348155311911396	0.4
CG4942	trem	2.03	0.056	0.22	0.348155311911396	0.4
CG4942	achi	1.95	0.056	0.22	0.348155311911396	0.4
CG4942	CG1602	1.93	0.056	0.22	0.348155311911396	0.4
CG4942	stwl	1.91	0.056	0.22	0.348155311911396	0.4
CG4942	lov	1.84	0.056	0.22	0.348155311911396	0.4
CG4942	Brd8	1.84	0.056	0.22	0.348155311911396	0.4
CG4942	hng1	1.84	0.056	0.22	0.348155311911396	0.4
CG4942	CG3919	1.83	0.056	0.22	0.348155311911396	0.4
CG4942	ab	1.83	0.056	0.22	0.348155311911396	0.4
CG4942	CG12768	1.78	0.056	0.22	0.348155311911396	0.4
CG4942	D19A	1.74	0.056	0.22	0.348155311911396	0.4
CG4942	CG14667	1.69	0.056	0.22	0.348155311911396	0.4
CG4942	acj6	1.61	0.056	0.22	0.348155311911396	0.4
CG4942	HP1c	1.6	0.056	0.22	0.348155311911396	0.4
CG4942	MED7	1.6	0.056	0.22	0.348155311911396	0.4
CG4942	dom	1.57	0.056	0.22	0.348155311911396	0.4
Dhpr	Dref	9.31	0.132	0.34	0.414039335605413	0.79
Dhpr	CG7556	8.46	0.132	0.34	0.414039335605413	0.79
Dhpr	ppl	5.47	0.132	0.34	0.414039335605413	0.79
Dhpr	Eip93F	4.09	0.132	0.34	0.414039335605413	0.79
Dhpr	CG8314	3.87	0.132	0.34	0.414039335605413	0.79
Dhpr	Su(var)3-7	3.81	0.132	0.34	0.414039335605413	0.79
Dhpr	bigmax	3.76	0.132	0.34	0.414039335605413	0.79
Dhpr	hng3	3.08	0.132	0.34	0.414039335605413	0.79
Dhpr	grn	3.07	0.132	0.34	0.414039335605413	0.79
Dhpr	pita	3.07	0.132	0.34	0.414039335605413	0.79
Dhpr	l(2)k10201	2.96	0.132	0.34	0.414039335605413	0.79
Dhpr	dwg	2.91	0.132	0.34	0.414039335605413	0.79
Dhpr	CG11723	2.84	0.132	0.34	0.414039335605413	0.79
Dhpr	CG1965	2.8	0.132	0.34	0.414039335605413	0.79
Dhpr	Lim1	2.79	0.132	0.34	0.414039335605413	0.79
Dhpr	dan	2.68	0.132	0.34	0.414039335605413	0.79
Dhpr	CG31388	2.67	0.132	0.34	0.414039335605413	0.79
Dhpr	Rbf	2.67	0.132	0.34	0.414039335605413	0.79
Dhpr	erm	2.5	0.132	0.34	0.414039335605413	0.79
Dhpr	hth	2.5	0.132	0.34	0.414039335605413	0.79
Dhpr	Mtp	2.42	0.132	0.34	0.414039335605413	0.79
Dhpr	ash1	2.34	0.132	0.34	0.414039335605413	0.79
Dhpr	Asciz	2.3	0.132	0.34	0.414039335605413	0.79
Dhpr	CG15514	2.28	0.132	0.34	0.414039335605413	0.79
Dhpr	achi	2.26	0.132	0.34	0.414039335605413	0.79
Dhpr	CG11560	2.19	0.132	0.34	0.414039335605413	0.79
Dhpr	fru	2.16	0.132	0.34	0.414039335605413	0.79
Dhpr	Bug22	2.09	0.132	0.34	0.414039335605413	0.79
Dhpr	Pfk	2.06	0.132	0.34	0.414039335605413	0.79
Dhpr	CG4707	2.04	0.132	0.34	0.414039335605413	0.79
Use1	CG12768	7.16	0.141	0.11	0.354391792032785	0.88
Use1	CG9948	6.04	0.141	0.11	0.354391792032785	0.88
Use1	ecd	3.45	0.141	0.11	0.354391792032785	0.88
Use1	CG8159	3.23	0.141	0.11	0.354391792032785	0.88
Use1	CG13123	3.1	0.141	0.11	0.354391792032785	0.88
Use1	CG14667	3.05	0.141	0.11	0.354391792032785	0.88
Use1	MED17	3	0.141	0.11	0.354391792032785	0.88
Use1	caz	2.94	0.141	0.11	0.354391792032785	0.88
Use1	MED28	2.84	0.141	0.11	0.354391792032785	0.88
Use1	CG13894	2.75	0.141	0.11	0.354391792032785	0.88
Use1	Vsx1	2.69	0.141	0.11	0.354391792032785	0.88
Use1	CG4617	2.54	0.141	0.11	0.354391792032785	0.88
Use1	Asciz	2.48	0.141	0.11	0.354391792032785	0.88
Use1	ktub	2.47	0.141	0.11	0.354391792032785	0.88
Use1	CG32700	2.46	0.141	0.11	0.354391792032785	0.88
Use1	Taf2	2.37	0.141	0.11	0.354391792032785	0.88
Use1	CG13775	2.2	0.141	0.11	0.354391792032785	0.88
Use1	CG12942	2.16	0.141	0.11	0.354391792032785	0.88
Use1	ash2	2.05	0.141	0.11	0.354391792032785	0.88
Use1	GATAd	2.05	0.141	0.11	0.354391792032785	0.88
Use1	Ada2b	2.03	0.141	0.11	0.354391792032785	0.88
Use1	Tip60	1.99	0.141	0.11	0.354391792032785	0.88
Use1	vvl	1.91	0.141	0.11	0.354391792032785	0.88
Use1	CG1233	1.89	0.141	0.11	0.354391792032785	0.88
Use1	CG30020	1.89	0.141	0.11	0.354391792032785	0.88
Use1	Cp190	1.86	0.141	0.11	0.354391792032785	0.88
Use1	D19A	1.86	0.141	0.11	0.354391792032785	0.88
Use1	CG11906	1.85	0.141	0.11	0.354391792032785	0.88
Use1	CG14200	1.84	0.141	0.11	0.354391792032785	0.88
Use1	CG8281	1.84	0.141	0.11	0.354391792032785	0.88
nwk	hth	8.66	0.16	0.59	1	0.63
nwk	scro	8.26	0.16	0.59	1	0.63
nwk	CTCF	6.5	0.16	0.59	1	0.63
nwk	HP1c	6.16	0.16	0.59	1	0.63
nwk	CG7818	6.01	0.16	0.59	1	0.63
nwk	CG8216	5.82	0.16	0.59	1	0.63
nwk	Bug22	5.02	0.16	0.59	1	0.63
nwk	TfAP-2	4.97	0.16	0.59	1	0.63
nwk	Pfk	4.41	0.16	0.59	1	0.63
nwk	Mio	4.37	0.16	0.59	1	0.63
nwk	Ravus	4.33	0.16	0.59	1	0.63
nwk	svp	4.11	0.16	0.59	1	0.63
nwk	ash1	3.93	0.16	0.59	1	0.63
nwk	erm	3.86	0.16	0.59	1	0.63
nwk	ap	3.7	0.16	0.59	1	0.63
nwk	CG14117	3.7	0.16	0.59	1	0.63
nwk	toy	3.56	0.16	0.59	1	0.63
nwk	grau	3.36	0.16	0.59	1	0.63
nwk	D19A	3.14	0.16	0.59	1	0.63
nwk	CG6276	3.03	0.16	0.59	1	0.63
nwk	Su(z)12	2.95	0.16	0.59	1	0.63
nwk	CG14712	2.92	0.16	0.59	1	0.63
nwk	CG3838	2.84	0.16	0.59	1	0.63
nwk	CG17806	2.8	0.16	0.59	1	0.63
nwk	CG4565	2.79	0.16	0.59	1	0.63
nwk	CG1792	2.77	0.16	0.59	1	0.63
nwk	CG10147	2.75	0.16	0.59	1	0.63
nwk	Bap60	2.71	0.16	0.59	1	0.63
nwk	zfh1	2.68	0.16	0.59	1	0.63
nwk	MED11	2.65	0.16	0.59	1	0.63
GluRIB	hng3	6.77	0.745	0.44	0.486664263392288	0.81
GluRIB	Trl	5.22	0.745	0.44	0.486664263392288	0.81
GluRIB	pros	5	0.745	0.44	0.486664263392288	0.81
GluRIB	HLH106	4.69	0.745	0.44	0.486664263392288	0.81
GluRIB	chm	4.48	0.745	0.44	0.486664263392288	0.81
GluRIB	sim	4.06	0.745	0.44	0.486664263392288	0.81
GluRIB	NELF-B	3.36	0.745	0.44	0.486664263392288	0.81
GluRIB	CG3065	3	0.745	0.44	0.486664263392288	0.81
GluRIB	CG4617	2.72	0.745	0.44	0.486664263392288	0.81
GluRIB	CG6654	2.71	0.745	0.44	0.486664263392288	0.81
GluRIB	Dad	2.67	0.745	0.44	0.486664263392288	0.81
GluRIB	CG14710	2.54	0.745	0.44	0.486664263392288	0.81
GluRIB	mor	2.46	0.745	0.44	0.486664263392288	0.81
GluRIB	MED20	2.42	0.745	0.44	0.486664263392288	0.81
GluRIB	CG3815	2.36	0.745	0.44	0.486664263392288	0.81
GluRIB	CG8950	2.33	0.745	0.44	0.486664263392288	0.81
GluRIB	CG8578	2.28	0.745	0.44	0.486664263392288	0.81
GluRIB	CG12659	2.22	0.745	0.44	0.486664263392288	0.81
GluRIB	hng2	2.13	0.745	0.44	0.486664263392288	0.81
GluRIB	Sry-delta	2.08	0.745	0.44	0.486664263392288	0.81
GluRIB	svp	2.04	0.745	0.44	0.486664263392288	0.81
GluRIB	NFAT	2.04	0.745	0.44	0.486664263392288	0.81
GluRIB	CG43689	2.02	0.745	0.44	0.486664263392288	0.81
GluRIB	ranshi	2	0.745	0.44	0.486664263392288	0.81
GluRIB	CG2712	2	0.745	0.44	0.486664263392288	0.81
GluRIB	Set2	1.97	0.745	0.44	0.486664263392288	0.81
GluRIB	ppl	1.96	0.745	0.44	0.486664263392288	0.81
GluRIB	klu	1.96	0.745	0.44	0.486664263392288	0.81
GluRIB	CG9305	1.94	0.745	0.44	0.486664263392288	0.81
GluRIB	run	1.94	0.745	0.44	0.486664263392288	0.81
UGP	Stat92E	5.38	0.12	0.35	1	0.8
UGP	Elp3	5.12	0.12	0.35	1	0.8
UGP	CG14710	4.75	0.12	0.35	1	0.8
UGP	aop	4.09	0.12	0.35	1	0.8
UGP	stc	3.66	0.12	0.35	1	0.8
UGP	Lhr	3.49	0.12	0.35	1	0.8
UGP	CG8314	3.14	0.12	0.35	1	0.8
UGP	ash2	3.04	0.12	0.35	1	0.8
UGP	MED15	2.75	0.12	0.35	1	0.8
UGP	tio	2.68	0.12	0.35	1	0.8
UGP	schlank	2.45	0.12	0.35	1	0.8
UGP	Snoo	2.41	0.12	0.35	1	0.8
UGP	Taf2	2.39	0.12	0.35	1	0.8
UGP	CG43689	2.37	0.12	0.35	1	0.8
UGP	Hr39	2.35	0.12	0.35	1	0.8
UGP	CG10959	2.14	0.12	0.35	1	0.8
UGP	CG31441	2.14	0.12	0.35	1	0.8
UGP	bsh	2.08	0.12	0.35	1	0.8
UGP	CG11085	2.07	0.12	0.35	1	0.8
UGP	Mad	1.97	0.12	0.35	1	0.8
UGP	Chrac-14	1.95	0.12	0.35	1	0.8
UGP	NFAT	1.95	0.12	0.35	1	0.8
UGP	CG12155	1.94	0.12	0.35	1	0.8
UGP	CG5180	1.93	0.12	0.35	1	0.8
UGP	pad	1.88	0.12	0.35	1	0.8
UGP	CG13624	1.87	0.12	0.35	1	0.8
UGP	CG8145	1.87	0.12	0.35	1	0.8
UGP	CG6689	1.84	0.12	0.35	1	0.8
UGP	bs	1.83	0.12	0.35	1	0.8
UGP	CG17328	1.8	0.12	0.35	1	0.8
Pdxk	ap	14.03	0.161	0.71	0.596284793999944	0.71
Pdxk	NFAT	6.44	0.161	0.71	0.596284793999944	0.71
Pdxk	Hmx	5.85	0.161	0.71	0.596284793999944	0.71
Pdxk	fd59A	4.9	0.161	0.71	0.596284793999944	0.71
Pdxk	Sox102F	4.23	0.161	0.71	0.596284793999944	0.71
Pdxk	toy	3.95	0.161	0.71	0.596284793999944	0.71
Pdxk	TH1	3.75	0.161	0.71	0.596284793999944	0.71
Pdxk	CG4936	3.4	0.161	0.71	0.596284793999944	0.71
Pdxk	tup	3.4	0.161	0.71	0.596284793999944	0.71
Pdxk	NELF-B	3.38	0.161	0.71	0.596284793999944	0.71
Pdxk	ush	3.28	0.161	0.71	0.596284793999944	0.71
Pdxk	MESR4	2.85	0.161	0.71	0.596284793999944	0.71
Pdxk	D	2.72	0.161	0.71	0.596284793999944	0.71
Pdxk	CG10147	2.59	0.161	0.71	0.596284793999944	0.71
Pdxk	Mat1	2.56	0.161	0.71	0.596284793999944	0.71
Pdxk	CG8216	2.55	0.161	0.71	0.596284793999944	0.71
Pdxk	tj	2.49	0.161	0.71	0.596284793999944	0.71
Pdxk	Pfk	2.48	0.161	0.71	0.596284793999944	0.71
Pdxk	CG6654	2.43	0.161	0.71	0.596284793999944	0.71
Pdxk	CG11294	2.43	0.161	0.71	0.596284793999944	0.71
Pdxk	Ssl1	2.38	0.161	0.71	0.596284793999944	0.71
Pdxk	bab1	2.37	0.161	0.71	0.596284793999944	0.71
Pdxk	Bug22	2.27	0.161	0.71	0.596284793999944	0.71
Pdxk	CG15365	2.23	0.161	0.71	0.596284793999944	0.71
Pdxk	MED17	2.21	0.161	0.71	0.596284793999944	0.71
Pdxk	hbn	2.2	0.161	0.71	0.596284793999944	0.71
Pdxk	BtbVII	2.17	0.161	0.71	0.596284793999944	0.71
Pdxk	sba	2	0.161	0.71	0.596284793999944	0.71
Pdxk	CG1024	2	0.161	0.71	0.596284793999944	0.71
Pdxk	Max	1.99	0.161	0.71	0.596284793999944	0.71
CG4447	CG8314	6.35	0.108	0.75	1	0.59
CG4447	CG2611	5.84	0.108	0.75	1	0.59
CG4447	Tip60	5.01	0.108	0.75	1	0.59
CG4447	CG7839	4.79	0.108	0.75	1	0.59
CG4447	MED15	4.77	0.108	0.75	1	0.59
CG4447	Hmx	3.13	0.108	0.75	1	0.59
CG4447	lilli	3.09	0.108	0.75	1	0.59
CG4447	CG2875	2.88	0.108	0.75	1	0.59
CG4447	D19A	2.61	0.108	0.75	1	0.59
CG4447	CG44247	2.56	0.108	0.75	1	0.59
CG4447	CG4424	2.48	0.108	0.75	1	0.59
CG4447	CG4707	2.42	0.108	0.75	1	0.59
CG4447	schlank	2.39	0.108	0.75	1	0.59
CG4447	Dh44-R2	2.36	0.108	0.75	1	0.59
CG4447	CG2116	2.36	0.108	0.75	1	0.59
CG4447	achi	2.33	0.108	0.75	1	0.59
CG4447	kn	2.31	0.108	0.75	1	0.59
CG4447	Trl	2.22	0.108	0.75	1	0.59
CG4447	Hr38	2.19	0.108	0.75	1	0.59
CG4447	CG8281	2.18	0.108	0.75	1	0.59
CG4447	Su(H)	2.17	0.108	0.75	1	0.59
CG4447	CG1233	2.15	0.108	0.75	1	0.59
CG4447	CG3815	2.14	0.108	0.75	1	0.59
CG4447	ato	2.08	0.108	0.75	1	0.59
CG4447	MED28	1.96	0.108	0.75	1	0.59
CG4447	mor	1.96	0.108	0.75	1	0.59
CG4447	hth	1.96	0.108	0.75	1	0.59
CG4447	CG8216	1.94	0.108	0.75	1	0.59
CG4447	E2f2	1.92	0.108	0.75	1	0.59
CG4447	CrebB	1.91	0.108	0.75	1	0.59
CG4452	Su(z)12	7.92	0.119	0.15	0.0755928946018454	0.16
CG4452	CG1965	4.52	0.119	0.15	0.0755928946018454	0.16
CG4452	CG15514	4.46	0.119	0.15	0.0755928946018454	0.16
CG4452	CG7745	4.33	0.119	0.15	0.0755928946018454	0.16
CG4452	MED22	3.99	0.119	0.15	0.0755928946018454	0.16
CG4452	ERR	3.81	0.119	0.15	0.0755928946018454	0.16
CG4452	CG14667	3.75	0.119	0.15	0.0755928946018454	0.16
CG4452	mirr	3.3	0.119	0.15	0.0755928946018454	0.16
CG4452	cnc	3.04	0.119	0.15	0.0755928946018454	0.16
CG4452	bab2	2.87	0.119	0.15	0.0755928946018454	0.16
CG4452	CG6254	2.86	0.119	0.15	0.0755928946018454	0.16
CG4452	Meics	2.86	0.119	0.15	0.0755928946018454	0.16
CG4452	Su(H)	2.74	0.119	0.15	0.0755928946018454	0.16
CG4452	gce	2.65	0.119	0.15	0.0755928946018454	0.16
CG4452	Acf1	2.59	0.119	0.15	0.0755928946018454	0.16
CG4452	CG11723	2.46	0.119	0.15	0.0755928946018454	0.16
CG4452	CG15601	2.38	0.119	0.15	0.0755928946018454	0.16
CG4452	Sry-delta	2.34	0.119	0.15	0.0755928946018454	0.16
CG4452	CG6686	2.23	0.119	0.15	0.0755928946018454	0.16
CG4452	esn	2.2	0.119	0.15	0.0755928946018454	0.16
CG4452	dwg	2.19	0.119	0.15	0.0755928946018454	0.16
CG4452	mor	2.17	0.119	0.15	0.0755928946018454	0.16
CG4452	row	2.14	0.119	0.15	0.0755928946018454	0.16
CG4452	dalao	2.06	0.119	0.15	0.0755928946018454	0.16
CG4452	HP1c	2.04	0.119	0.15	0.0755928946018454	0.16
CG4452	CG44247	2.03	0.119	0.15	0.0755928946018454	0.16
CG4452	brk	1.99	0.119	0.15	0.0755928946018454	0.16
CG4452	Side	1.92	0.119	0.15	0.0755928946018454	0.16
CG4452	vfl	1.91	0.119	0.15	0.0755928946018454	0.16
CG4452	Ssrp	1.9	0.119	0.15	0.0755928946018454	0.16
Fdxh	fkh	5.41	0.089	0.43	1	0.85
Fdxh	CG12104	3.73	0.089	0.43	1	0.85
Fdxh	acj6	3.21	0.089	0.43	1	0.85
Fdxh	CG10904	2.92	0.089	0.43	1	0.85
Fdxh	sr	2.54	0.089	0.43	1	0.85
Fdxh	vvl	2.4	0.089	0.43	1	0.85
Fdxh	CG18764	2.36	0.089	0.43	1	0.85
Fdxh	Dp	2.33	0.089	0.43	1	0.85
Fdxh	CG3847	2.26	0.089	0.43	1	0.85
Fdxh	stck	2.18	0.089	0.43	1	0.85
Fdxh	CG8950	2.18	0.089	0.43	1	0.85
Fdxh	ZnT49B	2.08	0.089	0.43	1	0.85
Fdxh	disco	2.08	0.089	0.43	1	0.85
Fdxh	lov	2.04	0.089	0.43	1	0.85
Fdxh	MED28	1.98	0.089	0.43	1	0.85
Fdxh	e(y)1	1.94	0.089	0.43	1	0.85
Fdxh	Su(H)	1.93	0.089	0.43	1	0.85
Fdxh	lid	1.92	0.089	0.43	1	0.85
Fdxh	tara	1.88	0.089	0.43	1	0.85
Fdxh	l(3)mbt	1.86	0.089	0.43	1	0.85
Fdxh	Mes4	1.86	0.089	0.43	1	0.85
Fdxh	CG8216	1.8	0.089	0.43	1	0.85
Fdxh	CG8314	1.8	0.089	0.43	1	0.85
Fdxh	CG10321	1.69	0.089	0.43	1	0.85
Fdxh	D19A	1.66	0.089	0.43	1	0.85
Fdxh	Su(z)12	1.63	0.089	0.43	1	0.85
Fdxh	CG31224	1.56	0.089	0.43	1	0.85
Fdxh	CG1603	1.52	0.089	0.43	1	0.85
Fdxh	CG3838	1.51	0.089	0.43	1	0.85
Fdxh	CG12942	1.46	0.089	0.43	1	0.85
Hsp67Bc	toy	11.2	0.687	0.86	0.744208407535251	0.3
Hsp67Bc	CG8216	10.3	0.687	0.86	0.744208407535251	0.3
Hsp67Bc	MESR4	10.02	0.687	0.86	0.744208407535251	0.3
Hsp67Bc	Mes4	7.94	0.687	0.86	0.744208407535251	0.3
Hsp67Bc	ktub	7.67	0.687	0.86	0.744208407535251	0.3
Hsp67Bc	gce	7.49	0.687	0.86	0.744208407535251	0.3
Hsp67Bc	ppl	6.78	0.687	0.86	0.744208407535251	0.3
Hsp67Bc	Sox102F	6.52	0.687	0.86	0.744208407535251	0.3
Hsp67Bc	CG7154	6.39	0.687	0.86	0.744208407535251	0.3
Hsp67Bc	Snoo	5.57	0.687	0.86	0.744208407535251	0.3
Hsp67Bc	Hr38	5.53	0.687	0.86	0.744208407535251	0.3
Hsp67Bc	pad	4.96	0.687	0.86	0.744208407535251	0.3
Hsp67Bc	GATAd	4.41	0.687	0.86	0.744208407535251	0.3
Hsp67Bc	elB	4.41	0.687	0.86	0.744208407535251	0.3
Hsp67Bc	ecd	4.4	0.687	0.86	0.744208407535251	0.3
Hsp67Bc	CG6276	4.37	0.687	0.86	0.744208407535251	0.3
Hsp67Bc	ap	4.21	0.687	0.86	0.744208407535251	0.3
Hsp67Bc	dm	3.85	0.687	0.86	0.744208407535251	0.3
Hsp67Bc	cyc	3.63	0.687	0.86	0.744208407535251	0.3
Hsp67Bc	bi	3.59	0.687	0.86	0.744208407535251	0.3
Hsp67Bc	cact	3.16	0.687	0.86	0.744208407535251	0.3
Hsp67Bc	CG7368	3.14	0.687	0.86	0.744208407535251	0.3
Hsp67Bc	dwg	3.12	0.687	0.86	0.744208407535251	0.3
Hsp67Bc	CG12162	2.94	0.687	0.86	0.744208407535251	0.3
Hsp67Bc	CG1965	2.91	0.687	0.86	0.744208407535251	0.3
Hsp67Bc	CG13123	2.91	0.687	0.86	0.744208407535251	0.3
Hsp67Bc	nvy	2.8	0.687	0.86	0.744208407535251	0.3
Hsp67Bc	vfl	2.7	0.687	0.86	0.744208407535251	0.3
Hsp67Bc	Hmx	2.68	0.687	0.86	0.744208407535251	0.3
Hsp67Bc	Side	2.67	0.687	0.86	0.744208407535251	0.3
Hsp67Ba	CG8216	11.66	0.141	0.28	0.182574185835055	0.25
Hsp67Ba	hng2	4.87	0.141	0.28	0.182574185835055	0.25
Hsp67Ba	Ssrp	4.85	0.141	0.28	0.182574185835055	0.25
Hsp67Ba	ecd	4.54	0.141	0.28	0.182574185835055	0.25
Hsp67Ba	CG12768	3.91	0.141	0.28	0.182574185835055	0.25
Hsp67Ba	TfAP-2	3.81	0.141	0.28	0.182574185835055	0.25
Hsp67Ba	hth	3.76	0.141	0.28	0.182574185835055	0.25
Hsp67Ba	dm	3.64	0.141	0.28	0.182574185835055	0.25
Hsp67Ba	CG34422	3.28	0.141	0.28	0.182574185835055	0.25
Hsp67Ba	rgr	3.14	0.141	0.28	0.182574185835055	0.25
Hsp67Ba	ham	3.06	0.141	0.28	0.182574185835055	0.25
Hsp67Ba	Lhr	3.05	0.141	0.28	0.182574185835055	0.25
Hsp67Ba	Hr96	3.04	0.141	0.28	0.182574185835055	0.25
Hsp67Ba	Rabex-5	2.85	0.141	0.28	0.182574185835055	0.25
Hsp67Ba	CG10959	2.61	0.141	0.28	0.182574185835055	0.25
Hsp67Ba	CG9727	2.56	0.141	0.28	0.182574185835055	0.25
Hsp67Ba	Sox102F	2.48	0.141	0.28	0.182574185835055	0.25
Hsp67Ba	Cp190	2.42	0.141	0.28	0.182574185835055	0.25
Hsp67Ba	stc	2.34	0.141	0.28	0.182574185835055	0.25
Hsp67Ba	CG4424	2.3	0.141	0.28	0.182574185835055	0.25
Hsp67Ba	CG10321	2.21	0.141	0.28	0.182574185835055	0.25
Hsp67Ba	disco-r	2.09	0.141	0.28	0.182574185835055	0.25
Hsp67Ba	Nufip	2.06	0.141	0.28	0.182574185835055	0.25
Hsp67Ba	Mtp	2.05	0.141	0.28	0.182574185835055	0.25
Hsp67Ba	CG30403	2.01	0.141	0.28	0.182574185835055	0.25
Hsp67Ba	zf30C	1.95	0.141	0.28	0.182574185835055	0.25
Hsp67Ba	CG31388	1.95	0.141	0.28	0.182574185835055	0.25
Hsp67Ba	gce	1.89	0.141	0.28	0.182574185835055	0.25
Hsp67Ba	lid	1.83	0.141	0.28	0.182574185835055	0.25
Hsp67Ba	CG3313	1.83	0.141	0.28	0.182574185835055	0.25
Hsp27	CG31441	13.03	0.273	0.51	0.209656967344384	0.47
Hsp27	CG43689	5.16	0.273	0.51	0.209656967344384	0.47
Hsp27	ham	5.11	0.273	0.51	0.209656967344384	0.47
Hsp27	Tip60	5.07	0.273	0.51	0.209656967344384	0.47
Hsp27	dmrt99B	4.87	0.273	0.51	0.209656967344384	0.47
Hsp27	acj6	4.79	0.273	0.51	0.209656967344384	0.47
Hsp27	CG8765	3.95	0.273	0.51	0.209656967344384	0.47
Hsp27	fkh	3.75	0.273	0.51	0.209656967344384	0.47
Hsp27	CG12155	3.71	0.273	0.51	0.209656967344384	0.47
Hsp27	CG12162	3.5	0.273	0.51	0.209656967344384	0.47
Hsp27	CG10147	3.04	0.273	0.51	0.209656967344384	0.47
Hsp27	pfk	2.95	0.273	0.51	0.209656967344384	0.47
Hsp27	CG6769	2.79	0.273	0.51	0.209656967344384	0.47
Hsp27	CG7987	2.78	0.273	0.51	0.209656967344384	0.47
Hsp27	CG44247	2.78	0.273	0.51	0.209656967344384	0.47
Hsp27	bigmax	2.77	0.273	0.51	0.209656967344384	0.47
Hsp27	CG45071	2.73	0.273	0.51	0.209656967344384	0.47
Hsp27	sima	2.66	0.273	0.51	0.209656967344384	0.47
Hsp27	CG2116	2.51	0.273	0.51	0.209656967344384	0.47
Hsp27	CG8924	2.46	0.273	0.51	0.209656967344384	0.47
Hsp27	MED30	2.44	0.273	0.51	0.209656967344384	0.47
Hsp27	l(3)mbt	2.41	0.273	0.51	0.209656967344384	0.47
Hsp27	lov	2.38	0.273	0.51	0.209656967344384	0.47
Hsp27	wdn	2.19	0.273	0.51	0.209656967344384	0.47
Hsp27	GATAd	2.18	0.273	0.51	0.209656967344384	0.47
Hsp27	Elp3	2.1	0.273	0.51	0.209656967344384	0.47
Hsp27	nvy	2.09	0.273	0.51	0.209656967344384	0.47
Hsp27	HLH106	2.08	0.273	0.51	0.209656967344384	0.47
Hsp27	Hmx	1.97	0.273	0.51	0.209656967344384	0.47
Hsp27	TH1	1.95	0.273	0.51	0.209656967344384	0.47
CG4080	CG10209	7.57	0.142	0.09	-0.0641940738766369	0.91
CG4080	CG3847	5.88	0.142	0.09	-0.0641940738766369	0.91
CG4080	BtbVII	5.84	0.142	0.09	-0.0641940738766369	0.91
CG4080	CG12236	5.4	0.142	0.09	-0.0641940738766369	0.91
CG4080	disco-r	4.87	0.142	0.09	-0.0641940738766369	0.91
CG4080	pfk	4.36	0.142	0.09	-0.0641940738766369	0.91
CG4080	CG11695	4.33	0.142	0.09	-0.0641940738766369	0.91
CG4080	Sox102F	4.32	0.142	0.09	-0.0641940738766369	0.91
CG4080	CG3919	3.98	0.142	0.09	-0.0641940738766369	0.91
CG4080	Chrac-16	3.59	0.142	0.09	-0.0641940738766369	0.91
CG4080	Mio	3.56	0.142	0.09	-0.0641940738766369	0.91
CG4080	disco	3.52	0.142	0.09	-0.0641940738766369	0.91
CG4080	pita	3.43	0.142	0.09	-0.0641940738766369	0.91
CG4080	MESR4	3.27	0.142	0.09	-0.0641940738766369	0.91
CG4080	ppl	2.94	0.142	0.09	-0.0641940738766369	0.91
CG4080	CG43689	2.94	0.142	0.09	-0.0641940738766369	0.91
CG4080	CG3281	2.79	0.142	0.09	-0.0641940738766369	0.91
CG4080	CG6686	2.73	0.142	0.09	-0.0641940738766369	0.91
CG4080	Kdm4A	2.73	0.142	0.09	-0.0641940738766369	0.91
CG4080	CG12162	2.72	0.142	0.09	-0.0641940738766369	0.91
CG4080	ham	2.53	0.142	0.09	-0.0641940738766369	0.91
CG4080	vfl	2.51	0.142	0.09	-0.0641940738766369	0.91
CG4080	brk	2.45	0.142	0.09	-0.0641940738766369	0.91
CG4080	CG34340	2.43	0.142	0.09	-0.0641940738766369	0.91
CG4080	CG10565	2.39	0.142	0.09	-0.0641940738766369	0.91
CG4080	CG7928	2.32	0.142	0.09	-0.0641940738766369	0.91
CG4080	Cp190	2.3	0.142	0.09	-0.0641940738766369	0.91
CG4080	Taf2	2.29	0.142	0.09	-0.0641940738766369	0.91
CG4080	e(y)3	2.24	0.142	0.09	-0.0641940738766369	0.91
CG4080	Chrac-14	2.2	0.142	0.09	-0.0641940738766369	0.91
CG42526	CG8765	8.67	0.042	-0.16	0.182574185835055	0.3
CG42526	TfIIEalpha	5.51	0.042	-0.16	0.182574185835055	0.3
CG42526	CG13183	4.33	0.042	-0.16	0.182574185835055	0.3
CG42526	SoxN	3.8	0.042	-0.16	0.182574185835055	0.3
CG42526	CG6769	3.56	0.042	-0.16	0.182574185835055	0.3
CG42526	CG3726	3.4	0.042	-0.16	0.182574185835055	0.3
CG42526	ash2	3.4	0.042	-0.16	0.182574185835055	0.3
CG42526	su(Hw)	2.68	0.042	-0.16	0.182574185835055	0.3
CG42526	Fen1	2.65	0.042	-0.16	0.182574185835055	0.3
CG42526	CG11398	2.53	0.042	-0.16	0.182574185835055	0.3
CG42526	CG10147	2.49	0.042	-0.16	0.182574185835055	0.3
CG42526	dm	2.46	0.042	-0.16	0.182574185835055	0.3
CG42526	bab2	2.44	0.042	-0.16	0.182574185835055	0.3
CG42526	CG6907	2.33	0.042	-0.16	0.182574185835055	0.3
CG42526	MBD-R2	2.23	0.042	-0.16	0.182574185835055	0.3
CG42526	CG32982	2.22	0.042	-0.16	0.182574185835055	0.3
CG42526	CG6276	2.18	0.042	-0.16	0.182574185835055	0.3
CG42526	CG16863	2.17	0.042	-0.16	0.182574185835055	0.3
CG42526	toy	2.15	0.042	-0.16	0.182574185835055	0.3
CG42526	CG17328	2.04	0.042	-0.16	0.182574185835055	0.3
CG42526	CG7745	2.01	0.042	-0.16	0.182574185835055	0.3
CG42526	Trf	1.94	0.042	-0.16	0.182574185835055	0.3
CG42526	CG11456	1.89	0.042	-0.16	0.182574185835055	0.3
CG42526	CG17829	1.88	0.042	-0.16	0.182574185835055	0.3
CG42526	Rbf	1.84	0.042	-0.16	0.182574185835055	0.3
CG42526	slou	1.82	0.042	-0.16	0.182574185835055	0.3
CG42526	p53	1.81	0.042	-0.16	0.182574185835055	0.3
CG42526	Vsx1	1.79	0.042	-0.16	0.182574185835055	0.3
CG42526	CG8159	1.74	0.042	-0.16	0.182574185835055	0.3
CG42526	CG10321	1.65	0.042	-0.16	0.182574185835055	0.3
phol	CG3065	5.98	0.049	0.64	0.335029697130245	0.96
phol	CG3815	5.61	0.049	0.64	0.335029697130245	0.96
phol	Snr1	5.58	0.049	0.64	0.335029697130245	0.96
phol	achi	5.33	0.049	0.64	0.335029697130245	0.96
phol	Su(var)3-9	4.53	0.049	0.64	0.335029697130245	0.96
phol	CG31460	4.08	0.049	0.64	0.335029697130245	0.96
phol	gce	3.56	0.049	0.64	0.335029697130245	0.96
phol	NFAT	3.47	0.049	0.64	0.335029697130245	0.96
phol	stwl	3.01	0.049	0.64	0.335029697130245	0.96
phol	hng2	2.89	0.049	0.64	0.335029697130245	0.96
phol	CG3313	2.89	0.049	0.64	0.335029697130245	0.96
phol	mute	2.83	0.049	0.64	0.335029697130245	0.96
phol	grp	2.72	0.049	0.64	0.335029697130245	0.96
phol	MED20	2.67	0.049	0.64	0.335029697130245	0.96
phol	CG7368	2.61	0.049	0.64	0.335029697130245	0.96
phol	dbr	2.5	0.049	0.64	0.335029697130245	0.96
phol	CG12267	2.32	0.049	0.64	0.335029697130245	0.96
phol	shn	2.3	0.049	0.64	0.335029697130245	0.96
phol	Su(var)3-7	2.28	0.049	0.64	0.335029697130245	0.96
phol	CkIIalpha-i1	2.26	0.049	0.64	0.335029697130245	0.96
phol	Snoo	2.23	0.049	0.64	0.335029697130245	0.96
phol	Lpt	2.21	0.049	0.64	0.335029697130245	0.96
phol	Crc	2.2	0.049	0.64	0.335029697130245	0.96
phol	CG17328	2.18	0.049	0.64	0.335029697130245	0.96
phol	hth	2.16	0.049	0.64	0.335029697130245	0.96
phol	CG1024	2.14	0.049	0.64	0.335029697130245	0.96
phol	CG7928	2.09	0.049	0.64	0.335029697130245	0.96
phol	BtbVII	2.08	0.049	0.64	0.335029697130245	0.96
phol	CG33695	2.07	0.049	0.64	0.335029697130245	0.96
phol	gfzf	2.04	0.049	0.64	0.335029697130245	0.96
CG3437	CG2202	5.85	0.079	0.03	0.0862581949177943	0.14
CG3437	Cdk8	4.3	0.079	0.03	0.0862581949177943	0.14
CG3437	CG15011	3.75	0.079	0.03	0.0862581949177943	0.14
CG3437	CG11456	3.62	0.079	0.03	0.0862581949177943	0.14
CG3437	hng2	3.34	0.079	0.03	0.0862581949177943	0.14
CG3437	CG7839	3.1	0.079	0.03	0.0862581949177943	0.14
CG3437	sage	3.03	0.079	0.03	0.0862581949177943	0.14
CG3437	CG31388	2.77	0.079	0.03	0.0862581949177943	0.14
CG3437	e(y)1	2.74	0.079	0.03	0.0862581949177943	0.14
CG3437	ct	2.66	0.079	0.03	0.0862581949177943	0.14
CG3437	lid	2.63	0.079	0.03	0.0862581949177943	0.14
CG3437	grau	2.43	0.079	0.03	0.0862581949177943	0.14
CG3437	CG9727	2.33	0.079	0.03	0.0862581949177943	0.14
CG3437	CG11695	2.33	0.079	0.03	0.0862581949177943	0.14
CG3437	CG8924	2.32	0.079	0.03	0.0862581949177943	0.14
CG3437	Chrac-16	2.31	0.079	0.03	0.0862581949177943	0.14
CG3437	Snr1	2.24	0.079	0.03	0.0862581949177943	0.14
CG3437	CG10366	2.18	0.079	0.03	0.0862581949177943	0.14
CG3437	Ets97D	2.13	0.079	0.03	0.0862581949177943	0.14
CG3437	ZnT49B	2.11	0.079	0.03	0.0862581949177943	0.14
CG3437	MESR4	2.1	0.079	0.03	0.0862581949177943	0.14
CG3437	CG34376	2.05	0.079	0.03	0.0862581949177943	0.14
CG3437	D19A	2.04	0.079	0.03	0.0862581949177943	0.14
CG3437	Acf1	2.02	0.079	0.03	0.0862581949177943	0.14
CG3437	CG5196	2.01	0.079	0.03	0.0862581949177943	0.14
CG3437	CG2116	1.95	0.079	0.03	0.0862581949177943	0.14
CG3437	pzg	1.91	0.079	0.03	0.0862581949177943	0.14
CG3437	dom	1.82	0.079	0.03	0.0862581949177943	0.14
CG3437	mor	1.81	0.079	0.03	0.0862581949177943	0.14
CG3437	Mef2	1.81	0.079	0.03	0.0862581949177943	0.14
CG44838	Bx	5.5	0.332	0.7	0.665062171761176	0.79
CG44838	tj	5	0.332	0.7	0.665062171761176	0.79
CG44838	Sox102F	4.89	0.332	0.7	0.665062171761176	0.79
CG44838	bab1	4.39	0.332	0.7	0.665062171761176	0.79
CG44838	CG9650	4.07	0.332	0.7	0.665062171761176	0.79
CG44838	CG9932	3.85	0.332	0.7	0.665062171761176	0.79
CG44838	CG18265	3.38	0.332	0.7	0.665062171761176	0.79
CG44838	CG10366	3.32	0.332	0.7	0.665062171761176	0.79
CG44838	CG1965	3.22	0.332	0.7	0.665062171761176	0.79
CG44838	CG11906	2.85	0.332	0.7	0.665062171761176	0.79
CG44838	CG6686	2.83	0.332	0.7	0.665062171761176	0.79
CG44838	e(y)1	2.72	0.332	0.7	0.665062171761176	0.79
CG44838	TfIIFbeta	2.64	0.332	0.7	0.665062171761176	0.79
CG44838	CG17612	2.63	0.332	0.7	0.665062171761176	0.79
CG44838	RpIII128	2.55	0.332	0.7	0.665062171761176	0.79
CG44838	ppl	2.55	0.332	0.7	0.665062171761176	0.79
CG44838	CG8950	2.5	0.332	0.7	0.665062171761176	0.79
CG44838	Set2	2.38	0.332	0.7	0.665062171761176	0.79
CG44838	CG10274	2.36	0.332	0.7	0.665062171761176	0.79
CG44838	Mtp	2.3	0.332	0.7	0.665062171761176	0.79
CG44838	ham	2.26	0.332	0.7	0.665062171761176	0.79
CG44838	CG1233	2.22	0.332	0.7	0.665062171761176	0.79
CG44838	E2f2	2.21	0.332	0.7	0.665062171761176	0.79
CG44838	erm	2.16	0.332	0.7	0.665062171761176	0.79
CG44838	ush	2.12	0.332	0.7	0.665062171761176	0.79
CG44838	CG6907	2.1	0.332	0.7	0.665062171761176	0.79
CG44838	dan	2.06	0.332	0.7	0.665062171761176	0.79
CG44838	cnc	2.04	0.332	0.7	0.665062171761176	0.79
CG44838	Bug22	2.04	0.332	0.7	0.665062171761176	0.79
CG44838	foxo	2.03	0.332	0.7	0.665062171761176	0.79
Uch-L5	trem	6.38	0.156	-0.04	0.260494036125864	0.44
Uch-L5	Hr38	6.21	0.156	-0.04	0.260494036125864	0.44
Uch-L5	hbn	4.46	0.156	-0.04	0.260494036125864	0.44
Uch-L5	fd59A	4.25	0.156	-0.04	0.260494036125864	0.44
Uch-L5	CG15011	4.01	0.156	-0.04	0.260494036125864	0.44
Uch-L5	CG12768	3.71	0.156	-0.04	0.260494036125864	0.44
Uch-L5	Su(z)12	3.53	0.156	-0.04	0.260494036125864	0.44
Uch-L5	bab1	3.17	0.156	-0.04	0.260494036125864	0.44
Uch-L5	spt4	3.07	0.156	-0.04	0.260494036125864	0.44
Uch-L5	esn	3.05	0.156	-0.04	0.260494036125864	0.44
Uch-L5	CG12659	3.02	0.156	-0.04	0.260494036125864	0.44
Uch-L5	Irbp	2.9	0.156	-0.04	0.260494036125864	0.44
Uch-L5	CG2611	2.73	0.156	-0.04	0.260494036125864	0.44
Uch-L5	bab2	2.57	0.156	-0.04	0.260494036125864	0.44
Uch-L5	Lim1	2.37	0.156	-0.04	0.260494036125864	0.44
Uch-L5	CG10209	2.36	0.156	-0.04	0.260494036125864	0.44
Uch-L5	Side	2.3	0.156	-0.04	0.260494036125864	0.44
Uch-L5	CG17612	2.27	0.156	-0.04	0.260494036125864	0.44
Uch-L5	Mi-2	2.24	0.156	-0.04	0.260494036125864	0.44
Uch-L5	erm	2.2	0.156	-0.04	0.260494036125864	0.44
Uch-L5	CG12162	2.17	0.156	-0.04	0.260494036125864	0.44
Uch-L5	grn	2.1	0.156	-0.04	0.260494036125864	0.44
Uch-L5	ktub	2	0.156	-0.04	0.260494036125864	0.44
Uch-L5	CG1647	1.98	0.156	-0.04	0.260494036125864	0.44
Uch-L5	MED4	1.96	0.156	-0.04	0.260494036125864	0.44
Uch-L5	CG11456	1.96	0.156	-0.04	0.260494036125864	0.44
Uch-L5	fru	1.91	0.156	-0.04	0.260494036125864	0.44
Uch-L5	E2f1	1.91	0.156	-0.04	0.260494036125864	0.44
Uch-L5	MED30	1.86	0.156	-0.04	0.260494036125864	0.44
Uch-L5	CG12104	1.82	0.156	-0.04	0.260494036125864	0.44
path	Mef2	10.47	0.211	-0.07	0.13710212427677	0.44
path	CG11294	5.65	0.211	-0.07	0.13710212427677	0.44
path	achi	4.8	0.211	-0.07	0.13710212427677	0.44
path	Lmpt	4.74	0.211	-0.07	0.13710212427677	0.44
path	Mad	4.65	0.211	-0.07	0.13710212427677	0.44
path	CG8216	4.21	0.211	-0.07	0.13710212427677	0.44
path	Max	3.96	0.211	-0.07	0.13710212427677	0.44
path	Pfk	3.75	0.211	-0.07	0.13710212427677	0.44
path	nvy	3.61	0.211	-0.07	0.13710212427677	0.44
path	CG6769	3.29	0.211	-0.07	0.13710212427677	0.44
path	CG44247	3.2	0.211	-0.07	0.13710212427677	0.44
path	Lim3	3.11	0.211	-0.07	0.13710212427677	0.44
path	svp	3.06	0.211	-0.07	0.13710212427677	0.44
path	E(z)	2.95	0.211	-0.07	0.13710212427677	0.44
path	rgr	2.93	0.211	-0.07	0.13710212427677	0.44
path	CG12236	2.86	0.211	-0.07	0.13710212427677	0.44
path	CG9727	2.45	0.211	-0.07	0.13710212427677	0.44
path	br	2.42	0.211	-0.07	0.13710212427677	0.44
path	CG13624	2.41	0.211	-0.07	0.13710212427677	0.44
path	schlank	2.41	0.211	-0.07	0.13710212427677	0.44
path	Ssl1	2.39	0.211	-0.07	0.13710212427677	0.44
path	CG4854	2.29	0.211	-0.07	0.13710212427677	0.44
path	CG1233	2.24	0.211	-0.07	0.13710212427677	0.44
path	MED11	2.22	0.211	-0.07	0.13710212427677	0.44
path	hbn	2.22	0.211	-0.07	0.13710212427677	0.44
path	CG11906	2.2	0.211	-0.07	0.13710212427677	0.44
path	grau	2.19	0.211	-0.07	0.13710212427677	0.44
path	CG43343	2.11	0.211	-0.07	0.13710212427677	0.44
path	CG3815	1.97	0.211	-0.07	0.13710212427677	0.44
path	sr	1.96	0.211	-0.07	0.13710212427677	0.44
CG42673	CG32982	7.92	0.376	0.11	0.124225998749988	0.05
CG42673	CG2202	6.79	0.376	0.11	0.124225998749988	0.05
CG42673	pdm3	6.43	0.376	0.11	0.124225998749988	0.05
CG42673	Dref	6.12	0.376	0.11	0.124225998749988	0.05
CG42673	dom	5.82	0.376	0.11	0.124225998749988	0.05
CG42673	dac	3.6	0.376	0.11	0.124225998749988	0.05
CG42673	ash1	3.51	0.376	0.11	0.124225998749988	0.05
CG42673	CG2116	3.3	0.376	0.11	0.124225998749988	0.05
CG42673	CG11560	2.91	0.376	0.11	0.124225998749988	0.05
CG42673	Hr96	2.71	0.376	0.11	0.124225998749988	0.05
CG42673	CG17829	2.63	0.376	0.11	0.124225998749988	0.05
CG42673	Pfk	2.6	0.376	0.11	0.124225998749988	0.05
CG42673	sim	2.56	0.376	0.11	0.124225998749988	0.05
CG42673	lin-28	2.5	0.376	0.11	0.124225998749988	0.05
CG42673	CG15601	2.48	0.376	0.11	0.124225998749988	0.05
CG42673	CG7818	2.4	0.376	0.11	0.124225998749988	0.05
CG42673	Dad	2.39	0.376	0.11	0.124225998749988	0.05
CG42673	CG18265	2.36	0.376	0.11	0.124225998749988	0.05
CG42673	Meics	2.33	0.376	0.11	0.124225998749988	0.05
CG42673	Su(var)3-7	2.22	0.376	0.11	0.124225998749988	0.05
CG42673	caup	2.22	0.376	0.11	0.124225998749988	0.05
CG42673	HLH106	2.2	0.376	0.11	0.124225998749988	0.05
CG42673	vfl	2.19	0.376	0.11	0.124225998749988	0.05
CG42673	zfh1	2.18	0.376	0.11	0.124225998749988	0.05
CG42673	TfIIEalpha	2.17	0.376	0.11	0.124225998749988	0.05
CG42673	MESR4	2.15	0.376	0.11	0.124225998749988	0.05
CG42673	CG9705	2.09	0.376	0.11	0.124225998749988	0.05
CG42673	CG11398	2.05	0.376	0.11	0.124225998749988	0.05
CG42673	CG11456	2.02	0.376	0.11	0.124225998749988	0.05
CG42673	CG17328	1.99	0.376	0.11	0.124225998749988	0.05
CG3280	Aef1	4.84	0.054	-0.11	0.126773138209277	0.05
CG3280	Bx	4.33	0.054	-0.11	0.126773138209277	0.05
CG3280	CG8578	2.14	0.054	-0.11	0.126773138209277	0.05
CG3280	CG9932	1.84	0.054	-0.11	0.126773138209277	0.05
CG3280	Lpt	1.81	0.054	-0.11	0.126773138209277	0.05
CG3280	CG4936	1.79	0.054	-0.11	0.126773138209277	0.05
CG3280	Taf2	1.67	0.054	-0.11	0.126773138209277	0.05
CG3280	CG9215	1.64	0.054	-0.11	0.126773138209277	0.05
CG3280	CG11456	1.61	0.054	-0.11	0.126773138209277	0.05
CG3280	Pfk	1.58	0.054	-0.11	0.126773138209277	0.05
CG3280	acj6	1.54	0.054	-0.11	0.126773138209277	0.05
CG3280	CG34422	1.53	0.054	-0.11	0.126773138209277	0.05
CG3280	Lmpt	1.49	0.054	-0.11	0.126773138209277	0.05
CG3280	MED30	1.48	0.054	-0.11	0.126773138209277	0.05
CG3280	lid	1.45	0.054	-0.11	0.126773138209277	0.05
CG3280	e(y)1	1.44	0.054	-0.11	0.126773138209277	0.05
CG3280	CG6689	1.44	0.054	-0.11	0.126773138209277	0.05
CG3280	toy	1.43	0.054	-0.11	0.126773138209277	0.05
CG3280	pzg	1.41	0.054	-0.11	0.126773138209277	0.05
CG3280	dmrt99B	1.41	0.054	-0.11	0.126773138209277	0.05
CG3280	Mi-2	1.41	0.054	-0.11	0.126773138209277	0.05
CG3280	cact	1.38	0.054	-0.11	0.126773138209277	0.05
CG3280	CG11695	1.38	0.054	-0.11	0.126773138209277	0.05
CG3280	l(3)mbt	1.36	0.054	-0.11	0.126773138209277	0.05
CG3280	CG8944	1.36	0.054	-0.11	0.126773138209277	0.05
CG3280	Elp3	1.35	0.054	-0.11	0.126773138209277	0.05
CG3280	CG15073	1.34	0.054	-0.11	0.126773138209277	0.05
CG3280	RunxB	1.31	0.054	-0.11	0.126773138209277	0.05
CG3280	spt4	1.31	0.054	-0.11	0.126773138209277	0.05
CG3280	CG10209	1.3	0.054	-0.11	0.126773138209277	0.05
CG3335	cyc	8.71	0.097	-0.14	0.260494036125864	0.4
CG3335	Pfk	7.65	0.097	-0.14	0.260494036125864	0.4
CG3335	CG2712	6.98	0.097	-0.14	0.260494036125864	0.4
CG3335	fd59A	3.41	0.097	-0.14	0.260494036125864	0.4
CG3335	CG10366	3.4	0.097	-0.14	0.260494036125864	0.4
CG3335	CG7357	3.19	0.097	-0.14	0.260494036125864	0.4
CG3335	CG10904	3.18	0.097	-0.14	0.260494036125864	0.4
CG3335	e(y)2	3.04	0.097	-0.14	0.260494036125864	0.4
CG3335	bi	2.95	0.097	-0.14	0.260494036125864	0.4
CG3335	Eip74EF	2.85	0.097	-0.14	0.260494036125864	0.4
CG3335	CG15011	2.62	0.097	-0.14	0.260494036125864	0.4
CG3335	mor	2.46	0.097	-0.14	0.260494036125864	0.4
CG3335	Sox14	2.46	0.097	-0.14	0.260494036125864	0.4
CG3335	p53	2.42	0.097	-0.14	0.260494036125864	0.4
CG3335	ap	2.21	0.097	-0.14	0.260494036125864	0.4
CG3335	CG7785	2.21	0.097	-0.14	0.260494036125864	0.4
CG3335	CG5180	2.12	0.097	-0.14	0.260494036125864	0.4
CG3335	CG8159	2.07	0.097	-0.14	0.260494036125864	0.4
CG3335	CG31441	2.06	0.097	-0.14	0.260494036125864	0.4
CG3335	CG34149	2.05	0.097	-0.14	0.260494036125864	0.4
CG3335	Lmpt	2.03	0.097	-0.14	0.260494036125864	0.4
CG3335	MED25	2.02	0.097	-0.14	0.260494036125864	0.4
CG3335	CG2199	1.98	0.097	-0.14	0.260494036125864	0.4
CG3335	Elp3	1.98	0.097	-0.14	0.260494036125864	0.4
CG3335	CG16863	1.98	0.097	-0.14	0.260494036125864	0.4
CG3335	lilli	1.95	0.097	-0.14	0.260494036125864	0.4
CG3335	Bx	1.94	0.097	-0.14	0.260494036125864	0.4
CG3335	ham	1.91	0.097	-0.14	0.260494036125864	0.4
CG3335	pdm3	1.87	0.097	-0.14	0.260494036125864	0.4
CG3335	CG18265	1.84	0.097	-0.14	0.260494036125864	0.4
fry	Bx	5.54	0.068	0.05	0.370006434950477	0.66
fry	caz	4.71	0.068	0.05	0.370006434950477	0.66
fry	tth	3.68	0.068	0.05	0.370006434950477	0.66
fry	Eip74EF	3.19	0.068	0.05	0.370006434950477	0.66
fry	disco-r	3.01	0.068	0.05	0.370006434950477	0.66
fry	pita	2.85	0.068	0.05	0.370006434950477	0.66
fry	CG43343	2.75	0.068	0.05	0.370006434950477	0.66
fry	Bug22	2.67	0.068	0.05	0.370006434950477	0.66
fry	CG3815	2.56	0.068	0.05	0.370006434950477	0.66
fry	M1BP	2.46	0.068	0.05	0.370006434950477	0.66
fry	CG14711	2.42	0.068	0.05	0.370006434950477	0.66
fry	stck	2.16	0.068	0.05	0.370006434950477	0.66
fry	CG5641	2.16	0.068	0.05	0.370006434950477	0.66
fry	Trf	2.15	0.068	0.05	0.370006434950477	0.66
fry	CG3838	2.15	0.068	0.05	0.370006434950477	0.66
fry	spt4	2.14	0.068	0.05	0.370006434950477	0.66
fry	CG18265	2.04	0.068	0.05	0.370006434950477	0.66
fry	disco	1.98	0.068	0.05	0.370006434950477	0.66
fry	MED30	1.97	0.068	0.05	0.370006434950477	0.66
fry	CG1233	1.91	0.068	0.05	0.370006434950477	0.66
fry	hpo	1.91	0.068	0.05	0.370006434950477	0.66
fry	Side	1.9	0.068	0.05	0.370006434950477	0.66
fry	CG11317	1.88	0.068	0.05	0.370006434950477	0.66
fry	Tusp	1.86	0.068	0.05	0.370006434950477	0.66
fry	Dref	1.82	0.068	0.05	0.370006434950477	0.66
fry	CG44247	1.82	0.068	0.05	0.370006434950477	0.66
fry	CG11085	1.8	0.068	0.05	0.370006434950477	0.66
fry	CG10631	1.79	0.068	0.05	0.370006434950477	0.66
fry	Ravus	1.78	0.068	0.05	0.370006434950477	0.66
fry	bi	1.74	0.068	0.05	0.370006434950477	0.66
CNMaR	MBD-R2	9.45	0.344	0.01	0.241746889207614	0.23
CNMaR	sr	5.71	0.344	0.01	0.241746889207614	0.23
CNMaR	CG43689	5.44	0.344	0.01	0.241746889207614	0.23
CNMaR	Su(var)3-7	5.15	0.344	0.01	0.241746889207614	0.23
CNMaR	Ets97D	5.01	0.344	0.01	0.241746889207614	0.23
CNMaR	Hr96	3.73	0.344	0.01	0.241746889207614	0.23
CNMaR	achi	3.48	0.344	0.01	0.241746889207614	0.23
CNMaR	CG10631	3.47	0.344	0.01	0.241746889207614	0.23
CNMaR	CG12162	3.46	0.344	0.01	0.241746889207614	0.23
CNMaR	ZnT49B	3.15	0.344	0.01	0.241746889207614	0.23
CNMaR	Mat1	3.03	0.344	0.01	0.241746889207614	0.23
CNMaR	CG4707	2.87	0.344	0.01	0.241746889207614	0.23
CNMaR	CG6654	2.82	0.344	0.01	0.241746889207614	0.23
CNMaR	Bug22	2.65	0.344	0.01	0.241746889207614	0.23
CNMaR	CG11696	2.54	0.344	0.01	0.241746889207614	0.23
CNMaR	CG10979	2.46	0.344	0.01	0.241746889207614	0.23
CNMaR	ERR	2.36	0.344	0.01	0.241746889207614	0.23
CNMaR	Sox14	2.23	0.344	0.01	0.241746889207614	0.23
CNMaR	disco	2.2	0.344	0.01	0.241746889207614	0.23
CNMaR	Mrtf	2.11	0.344	0.01	0.241746889207614	0.23
CNMaR	CG17829	2.08	0.344	0.01	0.241746889207614	0.23
CNMaR	lov	1.99	0.344	0.01	0.241746889207614	0.23
CNMaR	CG18265	1.99	0.344	0.01	0.241746889207614	0.23
CNMaR	zfh1	1.91	0.344	0.01	0.241746889207614	0.23
CNMaR	CG1024	1.91	0.344	0.01	0.241746889207614	0.23
CNMaR	Brd8	1.89	0.344	0.01	0.241746889207614	0.23
CNMaR	grp	1.87	0.344	0.01	0.241746889207614	0.23
CNMaR	CG12104	1.86	0.344	0.01	0.241746889207614	0.23
CNMaR	shn	1.85	0.344	0.01	0.241746889207614	0.23
CNMaR	CG6683	1.84	0.344	0.01	0.241746889207614	0.23
CG18178	CG44247	6.59	0.063	-0.13	-0.051434449987364	1
CG18178	grp	6.38	0.063	-0.13	-0.051434449987364	1
CG18178	Mi-2	5.99	0.063	-0.13	-0.051434449987364	1
CG18178	lid	5.88	0.063	-0.13	-0.051434449987364	1
CG18178	pzg	5.62	0.063	-0.13	-0.051434449987364	1
CG18178	esn	3.32	0.063	-0.13	-0.051434449987364	1
CG18178	bon	3.11	0.063	-0.13	-0.051434449987364	1
CG18178	fru	3.03	0.063	-0.13	-0.051434449987364	1
CG18178	mTTF	3	0.063	-0.13	-0.051434449987364	1
CG18178	Spt3	2.58	0.063	-0.13	-0.051434449987364	1
CG18178	CG9215	2.34	0.063	-0.13	-0.051434449987364	1
CG18178	Bug22	2.24	0.063	-0.13	-0.051434449987364	1
CG18178	dwg	2.17	0.063	-0.13	-0.051434449987364	1
CG18178	Dip1	2.12	0.063	-0.13	-0.051434449987364	1
CG18178	zfh1	2.08	0.063	-0.13	-0.051434449987364	1
CG18178	CG2202	2.05	0.063	-0.13	-0.051434449987364	1
CG18178	Tip60	2.03	0.063	-0.13	-0.051434449987364	1
CG18178	zf30C	2.02	0.063	-0.13	-0.051434449987364	1
CG18178	pros	2.01	0.063	-0.13	-0.051434449987364	1
CG18178	CG6769	1.96	0.063	-0.13	-0.051434449987364	1
CG18178	tth	1.95	0.063	-0.13	-0.051434449987364	1
CG18178	zfh2	1.91	0.063	-0.13	-0.051434449987364	1
CG18178	CG11456	1.9	0.063	-0.13	-0.051434449987364	1
CG18178	mamo	1.9	0.063	-0.13	-0.051434449987364	1
CG18178	Max	1.89	0.063	-0.13	-0.051434449987364	1
CG18178	lilli	1.89	0.063	-0.13	-0.051434449987364	1
CG18178	GATAd	1.88	0.063	-0.13	-0.051434449987364	1
CG18178	CG33695	1.84	0.063	-0.13	-0.051434449987364	1
CG18178	Su(z)12	1.83	0.063	-0.13	-0.051434449987364	1
CG18178	CG10321	1.82	0.063	-0.13	-0.051434449987364	1
nbs	CG31460	3.62	0.085	-0.01	0.14773421007132	0.63
nbs	NC2beta	3.29	0.085	-0.01	0.14773421007132	0.63
nbs	TfIIEalpha	3.23	0.085	-0.01	0.14773421007132	0.63
nbs	Tbp	2.92	0.085	-0.01	0.14773421007132	0.63
nbs	CG4424	2.86	0.085	-0.01	0.14773421007132	0.63
nbs	CG11560	2.75	0.085	-0.01	0.14773421007132	0.63
nbs	CG32264	2.72	0.085	-0.01	0.14773421007132	0.63
nbs	sage	2.65	0.085	-0.01	0.14773421007132	0.63
nbs	CG31510	2.63	0.085	-0.01	0.14773421007132	0.63
nbs	Hr38	2.48	0.085	-0.01	0.14773421007132	0.63
nbs	Kdm2	2.32	0.085	-0.01	0.14773421007132	0.63
nbs	Nf-YA	2.23	0.085	-0.01	0.14773421007132	0.63
nbs	CG33695	2.18	0.085	-0.01	0.14773421007132	0.63
nbs	egg	2.16	0.085	-0.01	0.14773421007132	0.63
nbs	ap	2.16	0.085	-0.01	0.14773421007132	0.63
nbs	CG17328	2.04	0.085	-0.01	0.14773421007132	0.63
nbs	CG12104	2.01	0.085	-0.01	0.14773421007132	0.63
nbs	CG1603	1.98	0.085	-0.01	0.14773421007132	0.63
nbs	trem	1.93	0.085	-0.01	0.14773421007132	0.63
nbs	Nufip	1.92	0.085	-0.01	0.14773421007132	0.63
nbs	Pfk	1.84	0.085	-0.01	0.14773421007132	0.63
nbs	CG4936	1.75	0.085	-0.01	0.14773421007132	0.63
nbs	noc	1.75	0.085	-0.01	0.14773421007132	0.63
nbs	Dh44-R2	1.69	0.085	-0.01	0.14773421007132	0.63
nbs	CG7928	1.68	0.085	-0.01	0.14773421007132	0.63
nbs	CG30020	1.68	0.085	-0.01	0.14773421007132	0.63
nbs	slp2	1.58	0.085	-0.01	0.14773421007132	0.63
nbs	tth	1.57	0.085	-0.01	0.14773421007132	0.63
nbs	CG10631	1.55	0.085	-0.01	0.14773421007132	0.63
nbs	ct	1.55	0.085	-0.01	0.14773421007132	0.63
CG42268	Bug22	3.86	0.12	0.18	0.694365074829414	0.85
CG42268	CG7987	3.62	0.12	0.18	0.694365074829414	0.85
CG42268	Mio	3.38	0.12	0.18	0.694365074829414	0.85
CG42268	CG2199	3.35	0.12	0.18	0.694365074829414	0.85
CG42268	CG12267	3.29	0.12	0.18	0.694365074829414	0.85
CG42268	CG10147	2.95	0.12	0.18	0.694365074829414	0.85
CG42268	CG8281	2.6	0.12	0.18	0.694365074829414	0.85
CG42268	vvl	2.5	0.12	0.18	0.694365074829414	0.85
CG42268	tup	2.5	0.12	0.18	0.694365074829414	0.85
CG42268	Tbp	2.49	0.12	0.18	0.694365074829414	0.85
CG42268	Dp	2.24	0.12	0.18	0.694365074829414	0.85
CG42268	Snoo	2.22	0.12	0.18	0.694365074829414	0.85
CG42268	Opbp	2.19	0.12	0.18	0.694365074829414	0.85
CG42268	CG8765	2.18	0.12	0.18	0.694365074829414	0.85
CG42268	lin-28	2.17	0.12	0.18	0.694365074829414	0.85
CG42268	ash2	2.12	0.12	0.18	0.694365074829414	0.85
CG42268	E(z)	2.11	0.12	0.18	0.694365074829414	0.85
CG42268	CG30403	2	0.12	0.18	0.694365074829414	0.85
CG42268	CG2116	1.98	0.12	0.18	0.694365074829414	0.85
CG42268	CG6276	1.94	0.12	0.18	0.694365074829414	0.85
CG42268	CG1602	1.92	0.12	0.18	0.694365074829414	0.85
CG42268	MED11	1.88	0.12	0.18	0.694365074829414	0.85
CG42268	Cdc5	1.87	0.12	0.18	0.694365074829414	0.85
CG42268	chm	1.81	0.12	0.18	0.694365074829414	0.85
CG42268	MED15	1.8	0.12	0.18	0.694365074829414	0.85
CG42268	Mat1	1.78	0.12	0.18	0.694365074829414	0.85
CG42268	lilli	1.74	0.12	0.18	0.694365074829414	0.85
CG42268	MED22	1.71	0.12	0.18	0.694365074829414	0.85
CG42268	bon	1.7	0.12	0.18	0.694365074829414	0.85
CG42268	CG9705	1.66	0.12	0.18	0.694365074829414	0.85
CG32052	CG8216	6.39	0.361	0.25	0.224933852710609	0.55
CG32052	CG4565	4.38	0.361	0.25	0.224933852710609	0.55
CG32052	pros	4.24	0.361	0.25	0.224933852710609	0.55
CG32052	Mio	4.04	0.361	0.25	0.224933852710609	0.55
CG32052	CG43689	3.58	0.361	0.25	0.224933852710609	0.55
CG32052	Snoo	3.48	0.361	0.25	0.224933852710609	0.55
CG32052	Sox102F	3.1	0.361	0.25	0.224933852710609	0.55
CG32052	CG10209	3	0.361	0.25	0.224933852710609	0.55
CG32052	CG31441	3	0.361	0.25	0.224933852710609	0.55
CG32052	fd68A	2.89	0.361	0.25	0.224933852710609	0.55
CG32052	rn	2.73	0.361	0.25	0.224933852710609	0.55
CG32052	Bka	2.71	0.361	0.25	0.224933852710609	0.55
CG32052	MED22	2.47	0.361	0.25	0.224933852710609	0.55
CG32052	CG7556	2.45	0.361	0.25	0.224933852710609	0.55
CG32052	Sap30	2.31	0.361	0.25	0.224933852710609	0.55
CG32052	e(y)2	2.27	0.361	0.25	0.224933852710609	0.55
CG32052	bab2	2.16	0.361	0.25	0.224933852710609	0.55
CG32052	CG6254	2.14	0.361	0.25	0.224933852710609	0.55
CG32052	Ravus	2.14	0.361	0.25	0.224933852710609	0.55
CG32052	Ets65A	2.14	0.361	0.25	0.224933852710609	0.55
CG32052	CG34340	2.02	0.361	0.25	0.224933852710609	0.55
CG32052	Acf1	1.96	0.361	0.25	0.224933852710609	0.55
CG32052	Tfb1	1.95	0.361	0.25	0.224933852710609	0.55
CG32052	CG32532	1.88	0.361	0.25	0.224933852710609	0.55
CG32052	hth	1.87	0.361	0.25	0.224933852710609	0.55
CG32052	CG11696	1.86	0.361	0.25	0.224933852710609	0.55
CG32052	ct	1.8	0.361	0.25	0.224933852710609	0.55
CG32052	CG6907	1.79	0.361	0.25	0.224933852710609	0.55
CG32052	Lin29	1.78	0.361	0.25	0.224933852710609	0.55
CG32052	Hakai	1.75	0.361	0.25	0.224933852710609	0.55
I-2	Dp	7.89	0.155	-0.11	0.0755928946018454	0.23
I-2	chm	4.76	0.155	-0.11	0.0755928946018454	0.23
I-2	klu	3.68	0.155	-0.11	0.0755928946018454	0.23
I-2	CG17829	3.47	0.155	-0.11	0.0755928946018454	0.23
I-2	CG10565	3.47	0.155	-0.11	0.0755928946018454	0.23
I-2	Nf-YA	3.17	0.155	-0.11	0.0755928946018454	0.23
I-2	CG6683	3.06	0.155	-0.11	0.0755928946018454	0.23
I-2	CG12236	2.81	0.155	-0.11	0.0755928946018454	0.23
I-2	Rbsn-5	2.81	0.155	-0.11	0.0755928946018454	0.23
I-2	Rbf	2.5	0.155	-0.11	0.0755928946018454	0.23
I-2	CG15514	2.43	0.155	-0.11	0.0755928946018454	0.23
I-2	CG9932	2.38	0.155	-0.11	0.0755928946018454	0.23
I-2	CG3815	2.38	0.155	-0.11	0.0755928946018454	0.23
I-2	Chrac-14	2.35	0.155	-0.11	0.0755928946018454	0.23
I-2	tara	2.3	0.155	-0.11	0.0755928946018454	0.23
I-2	CG5196	2.08	0.155	-0.11	0.0755928946018454	0.23
I-2	Camta	2.08	0.155	-0.11	0.0755928946018454	0.23
I-2	achi	2.03	0.155	-0.11	0.0755928946018454	0.23
I-2	Awh	2.03	0.155	-0.11	0.0755928946018454	0.23
I-2	Trf	2.01	0.155	-0.11	0.0755928946018454	0.23
I-2	Aef1	1.91	0.155	-0.11	0.0755928946018454	0.23
I-2	TFAM	1.91	0.155	-0.11	0.0755928946018454	0.23
I-2	Mtp	1.91	0.155	-0.11	0.0755928946018454	0.23
I-2	Dip2	1.89	0.155	-0.11	0.0755928946018454	0.23
I-2	CG8216	1.87	0.155	-0.11	0.0755928946018454	0.23
I-2	Hr96	1.81	0.155	-0.11	0.0755928946018454	0.23
I-2	CG8944	1.79	0.155	-0.11	0.0755928946018454	0.23
I-2	Bug22	1.77	0.155	-0.11	0.0755928946018454	0.23
I-2	dmrt99B	1.75	0.155	-0.11	0.0755928946018454	0.23
I-2	CG17328	1.71	0.155	-0.11	0.0755928946018454	0.23
Cdk8	apt	7.62	0.047	0.17	0.260494036125864	0.6
Cdk8	CG16863	7.35	0.047	0.17	0.260494036125864	0.6
Cdk8	RpII33	4.94	0.047	0.17	0.260494036125864	0.6
Cdk8	Hmg-2	4.32	0.047	0.17	0.260494036125864	0.6
Cdk8	Opbp	3.56	0.047	0.17	0.260494036125864	0.6
Cdk8	stwl	3.51	0.047	0.17	0.260494036125864	0.6
Cdk8	trr	3.24	0.047	0.17	0.260494036125864	0.6
Cdk8	CG7818	3.13	0.047	0.17	0.260494036125864	0.6
Cdk8	CG10321	3.1	0.047	0.17	0.260494036125864	0.6
Cdk8	Ets97D	3.05	0.047	0.17	0.260494036125864	0.6
Cdk8	tth	3	0.047	0.17	0.260494036125864	0.6
Cdk8	cnc	2.78	0.047	0.17	0.260494036125864	0.6
Cdk8	TfIIEalpha	2.73	0.047	0.17	0.260494036125864	0.6
Cdk8	fu2	2.63	0.047	0.17	0.260494036125864	0.6
Cdk8	dalao	2.51	0.047	0.17	0.260494036125864	0.6
Cdk8	Hr39	2.42	0.047	0.17	0.260494036125864	0.6
Cdk8	tara	2.28	0.047	0.17	0.260494036125864	0.6
Cdk8	Plzf	2.24	0.047	0.17	0.260494036125864	0.6
Cdk8	SoxN	2.2	0.047	0.17	0.260494036125864	0.6
Cdk8	fd68A	2.16	0.047	0.17	0.260494036125864	0.6
Cdk8	Atac2	2.13	0.047	0.17	0.260494036125864	0.6
Cdk8	CG17806	2.05	0.047	0.17	0.260494036125864	0.6
Cdk8	Cdc5	2.02	0.047	0.17	0.260494036125864	0.6
Cdk8	schlank	1.94	0.047	0.17	0.260494036125864	0.6
Cdk8	CG1024	1.84	0.047	0.17	0.260494036125864	0.6
Cdk8	Dp	1.79	0.047	0.17	0.260494036125864	0.6
Cdk8	Vsx1	1.78	0.047	0.17	0.260494036125864	0.6
Cdk8	slou	1.75	0.047	0.17	0.260494036125864	0.6
Cdk8	Rbf	1.74	0.047	0.17	0.260494036125864	0.6
Cdk8	Su(z)12	1.7	0.047	0.17	0.260494036125864	0.6
RasGAP1	crm	4.61	0.094	0.2	0.192487095804581	0.83
RasGAP1	CG9215	3.83	0.094	0.2	0.192487095804581	0.83
RasGAP1	MED30	3.81	0.094	0.2	0.192487095804581	0.83
RasGAP1	bigmax	3.56	0.094	0.2	0.192487095804581	0.83
RasGAP1	CG10321	3.04	0.094	0.2	0.192487095804581	0.83
RasGAP1	CG7839	2.98	0.094	0.2	0.192487095804581	0.83
RasGAP1	CG10147	2.83	0.094	0.2	0.192487095804581	0.83
RasGAP1	Ssl1	2.66	0.094	0.2	0.192487095804581	0.83
RasGAP1	Ets97D	2.64	0.094	0.2	0.192487095804581	0.83
RasGAP1	CG8765	2.63	0.094	0.2	0.192487095804581	0.83
RasGAP1	Mad	2.59	0.094	0.2	0.192487095804581	0.83
RasGAP1	Meics	2.58	0.094	0.2	0.192487095804581	0.83
RasGAP1	MTA1-like	2.48	0.094	0.2	0.192487095804581	0.83
RasGAP1	yem	2.36	0.094	0.2	0.192487095804581	0.83
RasGAP1	rn	2.19	0.094	0.2	0.192487095804581	0.83
RasGAP1	wdn	2.17	0.094	0.2	0.192487095804581	0.83
RasGAP1	CG9705	2.1	0.094	0.2	0.192487095804581	0.83
RasGAP1	Plzf	2.01	0.094	0.2	0.192487095804581	0.83
RasGAP1	Ravus	2	0.094	0.2	0.192487095804581	0.83
RasGAP1	MED4	1.99	0.094	0.2	0.192487095804581	0.83
RasGAP1	vfl	1.95	0.094	0.2	0.192487095804581	0.83
RasGAP1	CG17806	1.93	0.094	0.2	0.192487095804581	0.83
RasGAP1	CG6654	1.93	0.094	0.2	0.192487095804581	0.83
RasGAP1	dm	1.84	0.094	0.2	0.192487095804581	0.83
RasGAP1	Elp3	1.82	0.094	0.2	0.192487095804581	0.83
RasGAP1	GATAd	1.78	0.094	0.2	0.192487095804581	0.83
RasGAP1	e(y)3	1.76	0.094	0.2	0.192487095804581	0.83
RasGAP1	Acf1	1.74	0.094	0.2	0.192487095804581	0.83
RasGAP1	CG8924	1.73	0.094	0.2	0.192487095804581	0.83
RasGAP1	sr	1.72	0.094	0.2	0.192487095804581	0.83
CG10809	CG6654	9.94	0.134	-0.01	-0.0357142857142857	0.97
CG10809	pzg	5.72	0.134	-0.01	-0.0357142857142857	0.97
CG10809	CG2611	4.71	0.134	-0.01	-0.0357142857142857	0.97
CG10809	MESR4	4.01	0.134	-0.01	-0.0357142857142857	0.97
CG10809	tara	3.93	0.134	-0.01	-0.0357142857142857	0.97
CG10809	Crc	3.81	0.134	-0.01	-0.0357142857142857	0.97
CG10809	hng3	3.45	0.134	-0.01	-0.0357142857142857	0.97
CG10809	ZnT49B	3.38	0.134	-0.01	-0.0357142857142857	0.97
CG10809	zfh1	3.35	0.134	-0.01	-0.0357142857142857	0.97
CG10809	chm	3.07	0.134	-0.01	-0.0357142857142857	0.97
CG10809	Asciz	2.88	0.134	-0.01	-0.0357142857142857	0.97
CG10809	Su(var)3-7	2.7	0.134	-0.01	-0.0357142857142857	0.97
CG10809	D19A	2.67	0.134	-0.01	-0.0357142857142857	0.97
CG10809	CG15073	2.57	0.134	-0.01	-0.0357142857142857	0.97
CG10809	Dref	2.48	0.134	-0.01	-0.0357142857142857	0.97
CG10809	Su(z)12	2.46	0.134	-0.01	-0.0357142857142857	0.97
CG10809	CG34149	2.4	0.134	-0.01	-0.0357142857142857	0.97
CG10809	Hr96	2.38	0.134	-0.01	-0.0357142857142857	0.97
CG10809	CG11294	2.33	0.134	-0.01	-0.0357142857142857	0.97
CG10809	CG10366	2.32	0.134	-0.01	-0.0357142857142857	0.97
CG10809	nvy	2.27	0.134	-0.01	-0.0357142857142857	0.97
CG10809	CG17359	2.25	0.134	-0.01	-0.0357142857142857	0.97
CG10809	CG4617	2.24	0.134	-0.01	-0.0357142857142857	0.97
CG10809	bon	2.21	0.134	-0.01	-0.0357142857142857	0.97
CG10809	Lim3	2.19	0.134	-0.01	-0.0357142857142857	0.97
CG10809	Awh	2.16	0.134	-0.01	-0.0357142857142857	0.97
CG10809	fkh	2.15	0.134	-0.01	-0.0357142857142857	0.97
CG10809	CG31510	2.14	0.134	-0.01	-0.0357142857142857	0.97
CG10809	CG7745	2.14	0.134	-0.01	-0.0357142857142857	0.97
CG10809	pfk	2.12	0.134	-0.01	-0.0357142857142857	0.97
iPLA2-VIA	CG30403	3.74	0.108	-0.21	0.14773421007132	0.29
iPLA2-VIA	mor	3.27	0.108	-0.21	0.14773421007132	0.29
iPLA2-VIA	dve	3.22	0.108	-0.21	0.14773421007132	0.29
iPLA2-VIA	ZnT49B	3	0.108	-0.21	0.14773421007132	0.29
iPLA2-VIA	Pfk	2.92	0.108	-0.21	0.14773421007132	0.29
iPLA2-VIA	CG15365	2.46	0.108	-0.21	0.14773421007132	0.29
iPLA2-VIA	ERR	2.39	0.108	-0.21	0.14773421007132	0.29
iPLA2-VIA	Mio	2.24	0.108	-0.21	0.14773421007132	0.29
iPLA2-VIA	hng3	2.23	0.108	-0.21	0.14773421007132	0.29
iPLA2-VIA	CG15601	2.22	0.108	-0.21	0.14773421007132	0.29
iPLA2-VIA	dwg	2.19	0.108	-0.21	0.14773421007132	0.29
iPLA2-VIA	dan	2.14	0.108	-0.21	0.14773421007132	0.29
iPLA2-VIA	NELF-B	2.12	0.108	-0.21	0.14773421007132	0.29
iPLA2-VIA	apt	2.05	0.108	-0.21	0.14773421007132	0.29
iPLA2-VIA	TfAP-2	2.05	0.108	-0.21	0.14773421007132	0.29
iPLA2-VIA	dmrt11E	2.02	0.108	-0.21	0.14773421007132	0.29
iPLA2-VIA	pr-set7	2.01	0.108	-0.21	0.14773421007132	0.29
iPLA2-VIA	su(Hw)	2	0.108	-0.21	0.14773421007132	0.29
iPLA2-VIA	gfzf	1.99	0.108	-0.21	0.14773421007132	0.29
iPLA2-VIA	CG17829	1.95	0.108	-0.21	0.14773421007132	0.29
iPLA2-VIA	spt4	1.84	0.108	-0.21	0.14773421007132	0.29
iPLA2-VIA	ara	1.82	0.108	-0.21	0.14773421007132	0.29
iPLA2-VIA	sr	1.79	0.108	-0.21	0.14773421007132	0.29
iPLA2-VIA	hng2	1.75	0.108	-0.21	0.14773421007132	0.29
iPLA2-VIA	Rfx	1.75	0.108	-0.21	0.14773421007132	0.29
iPLA2-VIA	CG2199	1.74	0.108	-0.21	0.14773421007132	0.29
iPLA2-VIA	MED30	1.74	0.108	-0.21	0.14773421007132	0.29
iPLA2-VIA	Lpt	1.69	0.108	-0.21	0.14773421007132	0.29
iPLA2-VIA	CG9932	1.65	0.108	-0.21	0.14773421007132	0.29
iPLA2-VIA	stck	1.63	0.108	-0.21	0.14773421007132	0.29
Taf2	CG8159	7.73	0.043	-0.14	0.281718084909506	0.36
Taf2	CG5641	6.56	0.043	-0.14	0.281718084909506	0.36
Taf2	CkIIalpha-i1	3.85	0.043	-0.14	0.281718084909506	0.36
Taf2	trem	3.35	0.043	-0.14	0.281718084909506	0.36
Taf2	CG9948	3.1	0.043	-0.14	0.281718084909506	0.36
Taf2	CG6765	3	0.043	-0.14	0.281718084909506	0.36
Taf2	CG34376	2.7	0.043	-0.14	0.281718084909506	0.36
Taf2	lin-28	2.7	0.043	-0.14	0.281718084909506	0.36
Taf2	dalao	2.61	0.043	-0.14	0.281718084909506	0.36
Taf2	sr	2.51	0.043	-0.14	0.281718084909506	0.36
Taf2	Chrac-14	2.44	0.043	-0.14	0.281718084909506	0.36
Taf2	CG9727	2.32	0.043	-0.14	0.281718084909506	0.36
Taf2	CG3909	2.3	0.043	-0.14	0.281718084909506	0.36
Taf2	Sry-delta	2.16	0.043	-0.14	0.281718084909506	0.36
Taf2	CG7839	2.11	0.043	-0.14	0.281718084909506	0.36
Taf2	Mtp	2.1	0.043	-0.14	0.281718084909506	0.36
Taf2	CG10366	2.06	0.043	-0.14	0.281718084909506	0.36
Taf2	bab2	2.03	0.043	-0.14	0.281718084909506	0.36
Taf2	Pfk	2.03	0.043	-0.14	0.281718084909506	0.36
Taf2	TfIIFbeta	2.02	0.043	-0.14	0.281718084909506	0.36
Taf2	MESR4	2.01	0.043	-0.14	0.281718084909506	0.36
Taf2	Cp190	1.98	0.043	-0.14	0.281718084909506	0.36
Taf2	Lim3	1.95	0.043	-0.14	0.281718084909506	0.36
Taf2	Bap55	1.94	0.043	-0.14	0.281718084909506	0.36
Taf2	Camta	1.88	0.043	-0.14	0.281718084909506	0.36
Taf2	hng1	1.87	0.043	-0.14	0.281718084909506	0.36
Taf2	HLH106	1.87	0.043	-0.14	0.281718084909506	0.36
Taf2	Dref	1.82	0.043	-0.14	0.281718084909506	0.36
Taf2	TFAM	1.78	0.043	-0.14	0.281718084909506	0.36
Taf2	CG2875	1.73	0.043	-0.14	0.281718084909506	0.36
CalpB	CG8281	7.57	0.075	0.01	0.694365074829414	0.91
CalpB	trem	6.45	0.075	0.01	0.694365074829414	0.91
CalpB	CG4617	6.21	0.075	0.01	0.694365074829414	0.91
CalpB	CG2116	4.74	0.075	0.01	0.694365074829414	0.91
CalpB	Elp3	4.43	0.075	0.01	0.694365074829414	0.91
CalpB	Dad	4.18	0.075	0.01	0.694365074829414	0.91
CalpB	bon	3.93	0.075	0.01	0.694365074829414	0.91
CalpB	hng2	3.52	0.075	0.01	0.694365074829414	0.91
CalpB	Rbsn-5	3.24	0.075	0.01	0.694365074829414	0.91
CalpB	CkIIalpha-i1	2.91	0.075	0.01	0.694365074829414	0.91
CalpB	hng1	2.78	0.075	0.01	0.694365074829414	0.91
CalpB	CG12104	2.77	0.075	0.01	0.694365074829414	0.91
CalpB	Bap55	2.62	0.075	0.01	0.694365074829414	0.91
CalpB	RpII33	2.6	0.075	0.01	0.694365074829414	0.91
CalpB	grau	2.6	0.075	0.01	0.694365074829414	0.91
CalpB	Rabex-5	2.58	0.075	0.01	0.694365074829414	0.91
CalpB	Meics	2.56	0.075	0.01	0.694365074829414	0.91
CalpB	CG7745	2.54	0.075	0.01	0.694365074829414	0.91
CalpB	MED4	2.54	0.075	0.01	0.694365074829414	0.91
CalpB	pr-set7	2.42	0.075	0.01	0.694365074829414	0.91
CalpB	CG30403	2.36	0.075	0.01	0.694365074829414	0.91
CalpB	CG2202	2.35	0.075	0.01	0.694365074829414	0.91
CalpB	shn	2.34	0.075	0.01	0.694365074829414	0.91
CalpB	CG18764	2.28	0.075	0.01	0.694365074829414	0.91
CalpB	CG4553	2.24	0.075	0.01	0.694365074829414	0.91
CalpB	hth	2.13	0.075	0.01	0.694365074829414	0.91
CalpB	Nf-YA	2.1	0.075	0.01	0.694365074829414	0.91
CalpB	Hr96	2.09	0.075	0.01	0.694365074829414	0.91
CalpB	CG32982	2.09	0.075	0.01	0.694365074829414	0.91
CalpB	CG4854	2.04	0.075	0.01	0.694365074829414	0.91
CG34356	ham	18.44	0.288	0.18	0.414039335605413	0.35
CG34356	dmrt99B	6.06	0.288	0.18	0.414039335605413	0.35
CG34356	l(3)mbt	5.12	0.288	0.18	0.414039335605413	0.35
CG34356	ecd	4.19	0.288	0.18	0.414039335605413	0.35
CG34356	CG16863	4.02	0.288	0.18	0.414039335605413	0.35
CG34356	CG9650	3.96	0.288	0.18	0.414039335605413	0.35
CG34356	CG14710	3.65	0.288	0.18	0.414039335605413	0.35
CG34356	disco-r	3.36	0.288	0.18	0.414039335605413	0.35
CG34356	CG3281	3.22	0.288	0.18	0.414039335605413	0.35
CG34356	disco	3.12	0.288	0.18	0.414039335605413	0.35
CG34356	Lim3	3.05	0.288	0.18	0.414039335605413	0.35
CG34356	hth	2.9	0.288	0.18	0.414039335605413	0.35
CG34356	CG6254	2.86	0.288	0.18	0.414039335605413	0.35
CG34356	lid	2.79	0.288	0.18	0.414039335605413	0.35
CG34356	CG1602	2.71	0.288	0.18	0.414039335605413	0.35
CG34356	trem	2.49	0.288	0.18	0.414039335605413	0.35
CG34356	CG31388	2.48	0.288	0.18	0.414039335605413	0.35
CG34356	CG10274	2.44	0.288	0.18	0.414039335605413	0.35
CG34356	CG31510	2.44	0.288	0.18	0.414039335605413	0.35
CG34356	ash1	2.36	0.288	0.18	0.414039335605413	0.35
CG34356	Elp3	2.28	0.288	0.18	0.414039335605413	0.35
CG34356	Rbsn-5	2.24	0.288	0.18	0.414039335605413	0.35
CG34356	toy	2.24	0.288	0.18	0.414039335605413	0.35
CG34356	lov	2.23	0.288	0.18	0.414039335605413	0.35
CG34356	CG43689	2.23	0.288	0.18	0.414039335605413	0.35
CG34356	CG4360	2.11	0.288	0.18	0.414039335605413	0.35
CG34356	Su(var)2-10	2.11	0.288	0.18	0.414039335605413	0.35
CG34356	vfl	2.02	0.288	0.18	0.414039335605413	0.35
CG34356	CG43343	1.97	0.288	0.18	0.414039335605413	0.35
CG34356	CG3919	1.97	0.288	0.18	0.414039335605413	0.35
CG6685	toy	15.3	0.101	0.46	0.744208407535251	0.77
CG6685	Mes4	7.6	0.101	0.46	0.744208407535251	0.77
CG6685	chm	6.83	0.101	0.46	0.744208407535251	0.77
CG6685	Hr38	6.52	0.101	0.46	0.744208407535251	0.77
CG6685	Su(z)2	5.28	0.101	0.46	0.744208407535251	0.77
CG6685	Cp190	3.8	0.101	0.46	0.744208407535251	0.77
CG6685	CG10366	3.16	0.101	0.46	0.744208407535251	0.77
CG6685	Bap60	3.06	0.101	0.46	0.744208407535251	0.77
CG6685	CG6272	2.97	0.101	0.46	0.744208407535251	0.77
CG6685	Ets65A	2.85	0.101	0.46	0.744208407535251	0.77
CG6685	Lmpt	2.74	0.101	0.46	0.744208407535251	0.77
CG6685	CG7745	2.66	0.101	0.46	0.744208407535251	0.77
CG6685	CG8944	2.6	0.101	0.46	0.744208407535251	0.77
CG6685	Lhr	2.49	0.101	0.46	0.744208407535251	0.77
CG6685	CG4936	2.33	0.101	0.46	0.744208407535251	0.77
CG6685	Rabex-5	2.31	0.101	0.46	0.744208407535251	0.77
CG6685	nvy	2.26	0.101	0.46	0.744208407535251	0.77
CG6685	CG1792	2.23	0.101	0.46	0.744208407535251	0.77
CG6685	CG7368	2.22	0.101	0.46	0.744208407535251	0.77
CG6685	slp2	2.19	0.101	0.46	0.744208407535251	0.77
CG6685	Asciz	2.08	0.101	0.46	0.744208407535251	0.77
CG6685	Ada2b	2.02	0.101	0.46	0.744208407535251	0.77
CG6685	Mrtf	1.99	0.101	0.46	0.744208407535251	0.77
CG6685	her	1.93	0.101	0.46	0.744208407535251	0.77
CG6685	shn	1.9	0.101	0.46	0.744208407535251	0.77
CG6685	CG11723	1.88	0.101	0.46	0.744208407535251	0.77
CG6685	wdn	1.87	0.101	0.46	0.744208407535251	0.77
CG6685	CG6689	1.86	0.101	0.46	0.744208407535251	0.77
CG6685	acj6	1.86	0.101	0.46	0.744208407535251	0.77
CG6685	tj	1.84	0.101	0.46	0.744208407535251	0.77
Dronc	CG12236	6.45	0.064	0.43	0.14773421007132	0.43
Dronc	CG12155	5.84	0.064	0.43	0.14773421007132	0.43
Dronc	dwg	4.71	0.064	0.43	0.14773421007132	0.43
Dronc	HP1c	4.23	0.064	0.43	0.14773421007132	0.43
Dronc	Ets65A	3	0.064	0.43	0.14773421007132	0.43
Dronc	CG32264	2.93	0.064	0.43	0.14773421007132	0.43
Dronc	CG33695	2.88	0.064	0.43	0.14773421007132	0.43
Dronc	dmrt11E	2.78	0.064	0.43	0.14773421007132	0.43
Dronc	CG6272	2.77	0.064	0.43	0.14773421007132	0.43
Dronc	MESR4	2.69	0.064	0.43	0.14773421007132	0.43
Dronc	CG3065	2.53	0.064	0.43	0.14773421007132	0.43
Dronc	Ssrp	2.52	0.064	0.43	0.14773421007132	0.43
Dronc	gce	2.46	0.064	0.43	0.14773421007132	0.43
Dronc	CG45071	2.19	0.064	0.43	0.14773421007132	0.43
Dronc	msl-3	2.14	0.064	0.43	0.14773421007132	0.43
Dronc	CG1603	2.12	0.064	0.43	0.14773421007132	0.43
Dronc	hng2	2.1	0.064	0.43	0.14773421007132	0.43
Dronc	MBD-R2	2.02	0.064	0.43	0.14773421007132	0.43
Dronc	CG4553	2.01	0.064	0.43	0.14773421007132	0.43
Dronc	CG11398	1.92	0.064	0.43	0.14773421007132	0.43
Dronc	CG34376	1.91	0.064	0.43	0.14773421007132	0.43
Dronc	Taf5	1.91	0.064	0.43	0.14773421007132	0.43
Dronc	Su(var)2-HP2	1.89	0.064	0.43	0.14773421007132	0.43
Dronc	CG1792	1.88	0.064	0.43	0.14773421007132	0.43
Dronc	Taf8	1.86	0.064	0.43	0.14773421007132	0.43
Dronc	CG13775	1.84	0.064	0.43	0.14773421007132	0.43
Dronc	CG32700	1.8	0.064	0.43	0.14773421007132	0.43
Dronc	Lmpt	1.78	0.064	0.43	0.14773421007132	0.43
Dronc	D	1.78	0.064	0.43	0.14773421007132	0.43
Dronc	GATAd	1.77	0.064	0.43	0.14773421007132	0.43
dpr6	NK7.1	8.84	0.687	0.39	0.410513462943842	0.62
dpr6	hbn	4.46	0.687	0.39	0.410513462943842	0.62
dpr6	CG6683	4.45	0.687	0.39	0.410513462943842	0.62
dpr6	Bap60	3.91	0.687	0.39	0.410513462943842	0.62
dpr6	ey	3.86	0.687	0.39	0.410513462943842	0.62
dpr6	noc	3.85	0.687	0.39	0.410513462943842	0.62
dpr6	CG10274	3.4	0.687	0.39	0.410513462943842	0.62
dpr6	elB	3.34	0.687	0.39	0.410513462943842	0.62
dpr6	Rbsn-5	3.33	0.687	0.39	0.410513462943842	0.62
dpr6	Sap30	3.32	0.687	0.39	0.410513462943842	0.62
dpr6	ct	3.17	0.687	0.39	0.410513462943842	0.62
dpr6	mirr	2.99	0.687	0.39	0.410513462943842	0.62
dpr6	ap	2.82	0.687	0.39	0.410513462943842	0.62
dpr6	Ets97D	2.8	0.687	0.39	0.410513462943842	0.62
dpr6	CG6686	2.72	0.687	0.39	0.410513462943842	0.62
dpr6	CG43343	2.59	0.687	0.39	0.410513462943842	0.62
dpr6	Atf3	2.42	0.687	0.39	0.410513462943842	0.62
dpr6	Rfx	2.42	0.687	0.39	0.410513462943842	0.62
dpr6	M1BP	2.39	0.687	0.39	0.410513462943842	0.62
dpr6	Dh44-R2	2.32	0.687	0.39	0.410513462943842	0.62
dpr6	apt	2.27	0.687	0.39	0.410513462943842	0.62
dpr6	CG4328	2.22	0.687	0.39	0.410513462943842	0.62
dpr6	CG9305	2.06	0.687	0.39	0.410513462943842	0.62
dpr6	sim	2.05	0.687	0.39	0.410513462943842	0.62
dpr6	CG1024	2.03	0.687	0.39	0.410513462943842	0.62
dpr6	hpo	1.89	0.687	0.39	0.410513462943842	0.62
dpr6	CG3838	1.85	0.687	0.39	0.410513462943842	0.62
dpr6	ash1	1.82	0.687	0.39	0.410513462943842	0.62
dpr6	MED30	1.79	0.687	0.39	0.410513462943842	0.62
dpr6	dwg	1.78	0.687	0.39	0.410513462943842	0.62
dpr10	Mes4	10.27	0.402	0.19	0.410513462943842	0.57
dpr10	pad	7.75	0.402	0.19	0.410513462943842	0.57
dpr10	CG9705	4.17	0.402	0.19	0.410513462943842	0.57
dpr10	dm	3.97	0.402	0.19	0.410513462943842	0.57
dpr10	brk	3.2	0.402	0.19	0.410513462943842	0.57
dpr10	bi	3.18	0.402	0.19	0.410513462943842	0.57
dpr10	Rpb8	2.7	0.402	0.19	0.410513462943842	0.57
dpr10	dac	2.68	0.402	0.19	0.410513462943842	0.57
dpr10	Sry-delta	2.47	0.402	0.19	0.410513462943842	0.57
dpr10	Fer2	2.46	0.402	0.19	0.410513462943842	0.57
dpr10	CkIIalpha-i1	2.44	0.402	0.19	0.410513462943842	0.57
dpr10	zfh2	2.39	0.402	0.19	0.410513462943842	0.57
dpr10	CG17802	2.38	0.402	0.19	0.410513462943842	0.57
dpr10	CG17359	2.29	0.402	0.19	0.410513462943842	0.57
dpr10	pzg	2.21	0.402	0.19	0.410513462943842	0.57
dpr10	CG34340	2.16	0.402	0.19	0.410513462943842	0.57
dpr10	Trl	2.14	0.402	0.19	0.410513462943842	0.57
dpr10	CG1647	2.09	0.402	0.19	0.410513462943842	0.57
dpr10	Bug22	2.02	0.402	0.19	0.410513462943842	0.57
dpr10	CG16863	1.99	0.402	0.19	0.410513462943842	0.57
dpr10	apt	1.96	0.402	0.19	0.410513462943842	0.57
dpr10	dmrt11E	1.9	0.402	0.19	0.410513462943842	0.57
dpr10	CG12155	1.89	0.402	0.19	0.410513462943842	0.57
dpr10	noc	1.86	0.402	0.19	0.410513462943842	0.57
dpr10	Vsx1	1.85	0.402	0.19	0.410513462943842	0.57
dpr10	CG15073	1.83	0.402	0.19	0.410513462943842	0.57
dpr10	TfAP-2	1.81	0.402	0.19	0.410513462943842	0.57
dpr10	ap	1.8	0.402	0.19	0.410513462943842	0.57
dpr10	disco-r	1.74	0.402	0.19	0.410513462943842	0.57
dpr10	stwl	1.71	0.402	0.19	0.410513462943842	0.57
scramb1	Lim1	5.13	0.119	0.18	0.116642368703961	0.42
scramb1	Dip2	4.56	0.119	0.18	0.116642368703961	0.42
scramb1	Dp	4.14	0.119	0.18	0.116642368703961	0.42
scramb1	CG13775	3.66	0.119	0.18	0.116642368703961	0.42
scramb1	hth	3.25	0.119	0.18	0.116642368703961	0.42
scramb1	CG7928	3.09	0.119	0.18	0.116642368703961	0.42
scramb1	CG10366	2.72	0.119	0.18	0.116642368703961	0.42
scramb1	Eip74EF	2.6	0.119	0.18	0.116642368703961	0.42
scramb1	tio	2.55	0.119	0.18	0.116642368703961	0.42
scramb1	CG3065	2.52	0.119	0.18	0.116642368703961	0.42
scramb1	dwg	2.43	0.119	0.18	0.116642368703961	0.42
scramb1	RpII33	2.34	0.119	0.18	0.116642368703961	0.42
scramb1	MED28	2.29	0.119	0.18	0.116642368703961	0.42
scramb1	CG4617	2.25	0.119	0.18	0.116642368703961	0.42
scramb1	CG11695	2.17	0.119	0.18	0.116642368703961	0.42
scramb1	CG2199	2.09	0.119	0.18	0.116642368703961	0.42
scramb1	CG7357	2	0.119	0.18	0.116642368703961	0.42
scramb1	CG8765	1.95	0.119	0.18	0.116642368703961	0.42
scramb1	CG12104	1.88	0.119	0.18	0.116642368703961	0.42
scramb1	e(y)2	1.85	0.119	0.18	0.116642368703961	0.42
scramb1	vfl	1.84	0.119	0.18	0.116642368703961	0.42
scramb1	CG31460	1.84	0.119	0.18	0.116642368703961	0.42
scramb1	MED4	1.84	0.119	0.18	0.116642368703961	0.42
scramb1	MRG15	1.79	0.119	0.18	0.116642368703961	0.42
scramb1	TfIIEalpha	1.77	0.119	0.18	0.116642368703961	0.42
scramb1	CG4360	1.75	0.119	0.18	0.116642368703961	0.42
scramb1	hng2	1.72	0.119	0.18	0.116642368703961	0.42
scramb1	ash2	1.7	0.119	0.18	0.116642368703961	0.42
scramb1	Cdk8	1.69	0.119	0.18	0.116642368703961	0.42
scramb1	slp1	1.69	0.119	0.18	0.116642368703961	0.42
CR46003	vvl	14.6	0.03	0.01	0.472455591261534	0.19
CR46003	pdm3	5.31	0.03	0.01	0.472455591261534	0.19
CR46003	sim	4.32	0.03	0.01	0.472455591261534	0.19
CR46003	hpo	3.82	0.03	0.01	0.472455591261534	0.19
CR46003	brk	3.58	0.03	0.01	0.472455591261534	0.19
CR46003	yem	3.33	0.03	0.01	0.472455591261534	0.19
CR46003	Mad	2.7	0.03	0.01	0.472455591261534	0.19
CR46003	opa	2.6	0.03	0.01	0.472455591261534	0.19
CR46003	Eip74EF	2.12	0.03	0.01	0.472455591261534	0.19
CR46003	CG8314	2.1	0.03	0.01	0.472455591261534	0.19
CR46003	Sox14	2.05	0.03	0.01	0.472455591261534	0.19
CR46003	CG13894	2.03	0.03	0.01	0.472455591261534	0.19
CR46003	CG43343	2.02	0.03	0.01	0.472455591261534	0.19
CR46003	Vsx1	1.97	0.03	0.01	0.472455591261534	0.19
CR46003	erm	1.92	0.03	0.01	0.472455591261534	0.19
CR46003	Taf1	1.89	0.03	0.01	0.472455591261534	0.19
CR46003	Side	1.83	0.03	0.01	0.472455591261534	0.19
CR46003	Stat92E	1.82	0.03	0.01	0.472455591261534	0.19
CR46003	CG2790	1.7	0.03	0.01	0.472455591261534	0.19
CR46003	RunxB	1.7	0.03	0.01	0.472455591261534	0.19
CR46003	zfh2	1.69	0.03	0.01	0.472455591261534	0.19
CR46003	grn	1.65	0.03	0.01	0.472455591261534	0.19
CR46003	slp2	1.64	0.03	0.01	0.472455591261534	0.19
CR46003	fu2	1.63	0.03	0.01	0.472455591261534	0.19
CR46003	ham	1.62	0.03	0.01	0.472455591261534	0.19
CR46003	ppl	1.59	0.03	0.01	0.472455591261534	0.19
CR46003	Bug22	1.57	0.03	0.01	0.472455591261534	0.19
CR46003	acj6	1.56	0.03	0.01	0.472455591261534	0.19
CR46003	CG10904	1.56	0.03	0.01	0.472455591261534	0.19
CR46003	su(Hw)	1.55	0.03	0.01	0.472455591261534	0.19
hay	row	5.77	0.076	0.11	0.224933852710609	0.34
hay	Su(H)	4.94	0.076	0.11	0.224933852710609	0.34
hay	Nufip	4.85	0.076	0.11	0.224933852710609	0.34
hay	CG5641	4.21	0.076	0.11	0.224933852710609	0.34
hay	CG34340	3.69	0.076	0.11	0.224933852710609	0.34
hay	CG7357	3.59	0.076	0.11	0.224933852710609	0.34
hay	tj	3.17	0.076	0.11	0.224933852710609	0.34
hay	CG6686	2.99	0.076	0.11	0.224933852710609	0.34
hay	su(Hw)	2.92	0.076	0.11	0.224933852710609	0.34
hay	Rbsn-5	2.88	0.076	0.11	0.224933852710609	0.34
hay	tth	2.85	0.076	0.11	0.224933852710609	0.34
hay	RunxB	2.49	0.076	0.11	0.224933852710609	0.34
hay	TfIIFbeta	2.42	0.076	0.11	0.224933852710609	0.34
hay	CG3281	2.35	0.076	0.11	0.224933852710609	0.34
hay	chm	2.31	0.076	0.11	0.224933852710609	0.34
hay	spt4	2.3	0.076	0.11	0.224933852710609	0.34
hay	sba	2.24	0.076	0.11	0.224933852710609	0.34
hay	CG12104	2.17	0.076	0.11	0.224933852710609	0.34
hay	CG11696	2.16	0.076	0.11	0.224933852710609	0.34
hay	erm	2.08	0.076	0.11	0.224933852710609	0.34
hay	E2f1	2.06	0.076	0.11	0.224933852710609	0.34
hay	CG11723	2.06	0.076	0.11	0.224933852710609	0.34
hay	CG10321	2.05	0.076	0.11	0.224933852710609	0.34
hay	toy	2.03	0.076	0.11	0.224933852710609	0.34
hay	CG10979	2.03	0.076	0.11	0.224933852710609	0.34
hay	Sox21b	2	0.076	0.11	0.224933852710609	0.34
hay	CG15011	1.95	0.076	0.11	0.224933852710609	0.34
hay	Taf2	1.94	0.076	0.11	0.224933852710609	0.34
hay	CG31441	1.93	0.076	0.11	0.224933852710609	0.34
hay	CTPsyn	1.93	0.076	0.11	0.224933852710609	0.34
CG34001	E2f2	5.12	0.034	0.07	0.182574185835055	0.48
CG34001	CG1965	4.08	0.034	0.07	0.182574185835055	0.48
CG34001	tio	3.49	0.034	0.07	0.182574185835055	0.48
CG34001	Su(var)3-9	3.1	0.034	0.07	0.182574185835055	0.48
CG34001	CG33695	3.09	0.034	0.07	0.182574185835055	0.48
CG34001	Lhr	2.67	0.034	0.07	0.182574185835055	0.48
CG34001	MED30	2.66	0.034	0.07	0.182574185835055	0.48
CG34001	CG9948	2.52	0.034	0.07	0.182574185835055	0.48
CG34001	Iswi	2.51	0.034	0.07	0.182574185835055	0.48
CG34001	CG7556	2.48	0.034	0.07	0.182574185835055	0.48
CG34001	CG7839	2.46	0.034	0.07	0.182574185835055	0.48
CG34001	RpIII128	2.42	0.034	0.07	0.182574185835055	0.48
CG34001	RunxB	2.39	0.034	0.07	0.182574185835055	0.48
CG34001	Camta	2.37	0.034	0.07	0.182574185835055	0.48
CG34001	CG32700	2.35	0.034	0.07	0.182574185835055	0.48
CG34001	p53	2.18	0.034	0.07	0.182574185835055	0.48
CG34001	dbr	2.08	0.034	0.07	0.182574185835055	0.48
CG34001	achi	2.07	0.034	0.07	0.182574185835055	0.48
CG34001	CG7785	2.05	0.034	0.07	0.182574185835055	0.48
CG34001	CG8314	2.02	0.034	0.07	0.182574185835055	0.48
CG34001	CG31224	2.01	0.034	0.07	0.182574185835055	0.48
CG34001	CG15601	1.97	0.034	0.07	0.182574185835055	0.48
CG34001	Taf2	1.97	0.034	0.07	0.182574185835055	0.48
CG34001	CG3909	1.96	0.034	0.07	0.182574185835055	0.48
CG34001	Hmx	1.88	0.034	0.07	0.182574185835055	0.48
CG34001	trr	1.87	0.034	0.07	0.182574185835055	0.48
CG34001	wdn	1.86	0.034	0.07	0.182574185835055	0.48
CG34001	Eip93F	1.86	0.034	0.07	0.182574185835055	0.48
CG34001	jing	1.82	0.034	0.07	0.182574185835055	0.48
CG34001	ato	1.79	0.034	0.07	0.182574185835055	0.48
E(z)	Spt5	6.6	0.117	0.26	0.265542502271897	0.75
E(z)	row	6.57	0.117	0.26	0.265542502271897	0.75
E(z)	pr-set7	5.65	0.117	0.26	0.265542502271897	0.75
E(z)	l(2)k10201	5.2	0.117	0.26	0.265542502271897	0.75
E(z)	Taf5	4.72	0.117	0.26	0.265542502271897	0.75
E(z)	esn	3.98	0.117	0.26	0.265542502271897	0.75
E(z)	TH1	3.44	0.117	0.26	0.265542502271897	0.75
E(z)	CG12236	3.13	0.117	0.26	0.265542502271897	0.75
E(z)	CG5180	3.08	0.117	0.26	0.265542502271897	0.75
E(z)	bigmax	3.08	0.117	0.26	0.265542502271897	0.75
E(z)	Snoo	2.98	0.117	0.26	0.265542502271897	0.75
E(z)	CG7745	2.98	0.117	0.26	0.265542502271897	0.75
E(z)	Chrac-14	2.88	0.117	0.26	0.265542502271897	0.75
E(z)	CG1792	2.78	0.117	0.26	0.265542502271897	0.75
E(z)	CG15073	2.72	0.117	0.26	0.265542502271897	0.75
E(z)	Dip2	2.57	0.117	0.26	0.265542502271897	0.75
E(z)	CG8924	2.52	0.117	0.26	0.265542502271897	0.75
E(z)	HP1c	2.49	0.117	0.26	0.265542502271897	0.75
E(z)	Plzf	2.35	0.117	0.26	0.265542502271897	0.75
E(z)	CG9776	2.31	0.117	0.26	0.265542502271897	0.75
E(z)	su(Hw)	2.25	0.117	0.26	0.265542502271897	0.75
E(z)	CG11456	2.18	0.117	0.26	0.265542502271897	0.75
E(z)	MED11	2.17	0.117	0.26	0.265542502271897	0.75
E(z)	her	2.14	0.117	0.26	0.265542502271897	0.75
E(z)	disco-r	2.13	0.117	0.26	0.265542502271897	0.75
E(z)	fu2	2.03	0.117	0.26	0.265542502271897	0.75
E(z)	NFAT	1.92	0.117	0.26	0.265542502271897	0.75
E(z)	Lpt	1.9	0.117	0.26	0.265542502271897	0.75
E(z)	jing	1.88	0.117	0.26	0.265542502271897	0.75
E(z)	CG5033	1.87	0.117	0.26	0.265542502271897	0.75
CG32066	noc	9.64	0.178	0.46	0.694365074829414	0.81
CG32066	elB	5.53	0.178	0.46	0.694365074829414	0.81
CG32066	NFAT	3.58	0.178	0.46	0.694365074829414	0.81
CG32066	Snoo	3.4	0.178	0.46	0.694365074829414	0.81
CG32066	scro	3.11	0.178	0.46	0.694365074829414	0.81
CG32066	tara	2.93	0.178	0.46	0.694365074829414	0.81
CG32066	CG11085	2.63	0.178	0.46	0.694365074829414	0.81
CG32066	Bug22	2.47	0.178	0.46	0.694365074829414	0.81
CG32066	Tfb1	2.44	0.178	0.46	0.694365074829414	0.81
CG32066	CG14712	2.23	0.178	0.46	0.694365074829414	0.81
CG32066	CG1792	2.13	0.178	0.46	0.694365074829414	0.81
CG32066	CG3909	2.07	0.178	0.46	0.694365074829414	0.81
CG32066	lin-28	2.07	0.178	0.46	0.694365074829414	0.81
CG32066	e(y)1	2.05	0.178	0.46	0.694365074829414	0.81
CG32066	Opbp	2.03	0.178	0.46	0.694365074829414	0.81
CG32066	ey	2.01	0.178	0.46	0.694365074829414	0.81
CG32066	ct	1.99	0.178	0.46	0.694365074829414	0.81
CG32066	CG3995	1.97	0.178	0.46	0.694365074829414	0.81
CG32066	RpII33	1.94	0.178	0.46	0.694365074829414	0.81
CG32066	CG7928	1.89	0.178	0.46	0.694365074829414	0.81
CG32066	Sox14	1.87	0.178	0.46	0.694365074829414	0.81
CG32066	pita	1.87	0.178	0.46	0.694365074829414	0.81
CG32066	e(y)3	1.86	0.178	0.46	0.694365074829414	0.81
CG32066	CG11723	1.84	0.178	0.46	0.694365074829414	0.81
CG32066	MED4	1.83	0.178	0.46	0.694365074829414	0.81
CG32066	CG3065	1.83	0.178	0.46	0.694365074829414	0.81
CG32066	MESR4	1.81	0.178	0.46	0.694365074829414	0.81
CG32066	CG6276	1.79	0.178	0.46	0.694365074829414	0.81
CG32066	CG15073	1.78	0.178	0.46	0.694365074829414	0.81
CG32066	bsh	1.77	0.178	0.46	0.694365074829414	0.81
CG8003	CG12267	7.33	0.093	0.09	-0.0357142857142857	0.92
CG8003	Ravus	6.16	0.093	0.09	-0.0357142857142857	0.92
CG8003	CG6276	5.38	0.093	0.09	-0.0357142857142857	0.92
CG8003	Tfb1	4.93	0.093	0.09	-0.0357142857142857	0.92
CG8003	CG1965	4.79	0.093	0.09	-0.0357142857142857	0.92
CG8003	Su(z)12	4.65	0.093	0.09	-0.0357142857142857	0.92
CG8003	dom	4.38	0.093	0.09	-0.0357142857142857	0.92
CG8003	CG7556	4.1	0.093	0.09	-0.0357142857142857	0.92
CG8003	Su(var)2-10	3.85	0.093	0.09	-0.0357142857142857	0.92
CG8003	CG15601	3.29	0.093	0.09	-0.0357142857142857	0.92
CG8003	Chrac-16	3.04	0.093	0.09	-0.0357142857142857	0.92
CG8003	e(y)1	2.91	0.093	0.09	-0.0357142857142857	0.92
CG8003	CG12219	2.77	0.093	0.09	-0.0357142857142857	0.92
CG8003	Crc	2.7	0.093	0.09	-0.0357142857142857	0.92
CG8003	Atf3	2.63	0.093	0.09	-0.0357142857142857	0.92
CG8003	mTTF	2.63	0.093	0.09	-0.0357142857142857	0.92
CG8003	Lim1	2.35	0.093	0.09	-0.0357142857142857	0.92
CG8003	CG6163	2.32	0.093	0.09	-0.0357142857142857	0.92
CG8003	CG9705	2.24	0.093	0.09	-0.0357142857142857	0.92
CG8003	RpII33	2.24	0.093	0.09	-0.0357142857142857	0.92
CG8003	CG12155	2.16	0.093	0.09	-0.0357142857142857	0.92
CG8003	her	2.09	0.093	0.09	-0.0357142857142857	0.92
CG8003	sima	2.07	0.093	0.09	-0.0357142857142857	0.92
CG8003	CG12942	2.07	0.093	0.09	-0.0357142857142857	0.92
CG8003	Ssrp	2.05	0.093	0.09	-0.0357142857142857	0.92
CG8003	CG15011	1.97	0.093	0.09	-0.0357142857142857	0.92
CG8003	fu2	1.96	0.093	0.09	-0.0357142857142857	0.92
CG8003	CG11456	1.87	0.093	0.09	-0.0357142857142857	0.92
CG8003	MED17	1.84	0.093	0.09	-0.0357142857142857	0.92
CG8003	phol	1.73	0.093	0.09	-0.0357142857142857	0.92
CG32068	CG11723	6.57	0.113	0.29	0.801233616769775	0.84
CG32068	CG43689	4.53	0.113	0.29	0.801233616769775	0.84
CG32068	Mi-2	3.98	0.113	0.29	0.801233616769775	0.84
CG32068	D19A	3.47	0.113	0.29	0.801233616769775	0.84
CG32068	CG4282	3.31	0.113	0.29	0.801233616769775	0.84
CG32068	CG5196	3.18	0.113	0.29	0.801233616769775	0.84
CG32068	CG7386	3.18	0.113	0.29	0.801233616769775	0.84
CG32068	CG34376	2.98	0.113	0.29	0.801233616769775	0.84
CG32068	CG30403	2.86	0.113	0.29	0.801233616769775	0.84
CG32068	grp	2.81	0.113	0.29	0.801233616769775	0.84
CG32068	CG6769	2.79	0.113	0.29	0.801233616769775	0.84
CG32068	Atf3	2.73	0.113	0.29	0.801233616769775	0.84
CG32068	Hr96	2.55	0.113	0.29	0.801233616769775	0.84
CG32068	Hr38	2.18	0.113	0.29	0.801233616769775	0.84
CG32068	gce	2.08	0.113	0.29	0.801233616769775	0.84
CG32068	E2f1	2.04	0.113	0.29	0.801233616769775	0.84
CG32068	CG11294	2.02	0.113	0.29	0.801233616769775	0.84
CG32068	ppl	1.97	0.113	0.29	0.801233616769775	0.84
CG32068	TfIIEalpha	1.95	0.113	0.29	0.801233616769775	0.84
CG32068	Dll	1.94	0.113	0.29	0.801233616769775	0.84
CG32068	CG11317	1.94	0.113	0.29	0.801233616769775	0.84
CG32068	lov	1.93	0.113	0.29	0.801233616769775	0.84
CG32068	gfzf	1.89	0.113	0.29	0.801233616769775	0.84
CG32068	CG4617	1.87	0.113	0.29	0.801233616769775	0.84
CG32068	CG3909	1.85	0.113	0.29	0.801233616769775	0.84
CG32068	CG3815	1.84	0.113	0.29	0.801233616769775	0.84
CG32068	zfh1	1.79	0.113	0.29	0.801233616769775	0.84
CG32068	CG15514	1.72	0.113	0.29	0.801233616769775	0.84
CG32068	CG17806	1.7	0.113	0.29	0.801233616769775	0.84
CG32068	CG1965	1.67	0.113	0.29	0.801233616769775	0.84
CG33493	bab1	6.86	0.065	-0.03	0.694365074829414	0.74
CG33493	CG3726	6.57	0.065	-0.03	0.694365074829414	0.74
CG33493	cnc	3.7	0.065	-0.03	0.694365074829414	0.74
CG33493	CG14667	3.58	0.065	-0.03	0.694365074829414	0.74
CG33493	CR43671	3.35	0.065	-0.03	0.694365074829414	0.74
CG33493	pdm3	2.99	0.065	-0.03	0.694365074829414	0.74
CG33493	Kdm2	2.98	0.065	-0.03	0.694365074829414	0.74
CG33493	su(Hw)	2.92	0.065	-0.03	0.694365074829414	0.74
CG33493	her	2.88	0.065	-0.03	0.694365074829414	0.74
CG33493	CG34149	2.79	0.065	-0.03	0.694365074829414	0.74
CG33493	Taf5	2.77	0.065	-0.03	0.694365074829414	0.74
CG33493	CG4565	2.72	0.065	-0.03	0.694365074829414	0.74
CG33493	pr-set7	2.64	0.065	-0.03	0.694365074829414	0.74
CG33493	CG12162	2.56	0.065	-0.03	0.694365074829414	0.74
CG33493	E2f1	2.55	0.065	-0.03	0.694365074829414	0.74
CG33493	e(y)3	2.5	0.065	-0.03	0.694365074829414	0.74
CG33493	CG14711	2.34	0.065	-0.03	0.694365074829414	0.74
CG33493	Meics	2.33	0.065	-0.03	0.694365074829414	0.74
CG33493	CG10209	2.29	0.065	-0.03	0.694365074829414	0.74
CG33493	az2	2.28	0.065	-0.03	0.694365074829414	0.74
CG33493	oc	2.24	0.065	-0.03	0.694365074829414	0.74
CG33493	CG9705	2.24	0.065	-0.03	0.694365074829414	0.74
CG33493	Bap55	2.19	0.065	-0.03	0.694365074829414	0.74
CG33493	polybromo	2.17	0.065	-0.03	0.694365074829414	0.74
CG33493	schlank	2.15	0.065	-0.03	0.694365074829414	0.74
CG33493	CG8159	2.02	0.065	-0.03	0.694365074829414	0.74
CG33493	Dll	2.01	0.065	-0.03	0.694365074829414	0.74
CG33493	dom	1.99	0.065	-0.03	0.694365074829414	0.74
CG33493	ktub	1.97	0.065	-0.03	0.694365074829414	0.74
CG33493	Elp3	1.93	0.065	-0.03	0.694365074829414	0.74
Blos4	TfIIFbeta	4.29	0.07	-0.35	0.096523417813168	0.28
Blos4	MESR4	4.25	0.07	-0.35	0.096523417813168	0.28
Blos4	CG7154	3.99	0.07	-0.35	0.096523417813168	0.28
Blos4	CG43689	3.84	0.07	-0.35	0.096523417813168	0.28
Blos4	Hakai	3.8	0.07	-0.35	0.096523417813168	0.28
Blos4	Kdm2	3.63	0.07	-0.35	0.096523417813168	0.28
Blos4	MBD-R2	2.86	0.07	-0.35	0.096523417813168	0.28
Blos4	CG2116	2.8	0.07	-0.35	0.096523417813168	0.28
Blos4	Eip93F	2.61	0.07	-0.35	0.096523417813168	0.28
Blos4	D	2.47	0.07	-0.35	0.096523417813168	0.28
Blos4	bs	2.26	0.07	-0.35	0.096523417813168	0.28
Blos4	phol	2.17	0.07	-0.35	0.096523417813168	0.28
Blos4	CG8944	2.13	0.07	-0.35	0.096523417813168	0.28
Blos4	dmrt99B	2.1	0.07	-0.35	0.096523417813168	0.28
Blos4	CG34340	2.09	0.07	-0.35	0.096523417813168	0.28
Blos4	dac	2.07	0.07	-0.35	0.096523417813168	0.28
Blos4	CG6907	2.07	0.07	-0.35	0.096523417813168	0.28
Blos4	CG33213	2.07	0.07	-0.35	0.096523417813168	0.28
Blos4	Cp190	2.04	0.07	-0.35	0.096523417813168	0.28
Blos4	TFAM	2.03	0.07	-0.35	0.096523417813168	0.28
Blos4	Ets97D	2.01	0.07	-0.35	0.096523417813168	0.28
Blos4	CG9705	2	0.07	-0.35	0.096523417813168	0.28
Blos4	CG12104	1.98	0.07	-0.35	0.096523417813168	0.28
Blos4	pzg	1.89	0.07	-0.35	0.096523417813168	0.28
Blos4	disco	1.83	0.07	-0.35	0.096523417813168	0.28
Blos4	CG6769	1.79	0.07	-0.35	0.096523417813168	0.28
Blos4	CG11456	1.79	0.07	-0.35	0.096523417813168	0.28
Blos4	CG6765	1.76	0.07	-0.35	0.096523417813168	0.28
Blos4	mute	1.75	0.07	-0.35	0.096523417813168	0.28
Blos4	dom	1.74	0.07	-0.35	0.096523417813168	0.28
CG6404	Chrac-14	5.12	0.05	0.09	0.260494036125864	0.39
CG6404	Mrtf	4.98	0.05	0.09	0.260494036125864	0.39
CG6404	bon	4.17	0.05	0.09	0.260494036125864	0.39
CG6404	CG5196	3.45	0.05	0.09	0.260494036125864	0.39
CG6404	Dip1	3.22	0.05	0.09	0.260494036125864	0.39
CG6404	CG11695	3.1	0.05	0.09	0.260494036125864	0.39
CG6404	CG43343	2.99	0.05	0.09	0.260494036125864	0.39
CG6404	CG12267	2.96	0.05	0.09	0.260494036125864	0.39
CG6404	GATAd	2.71	0.05	0.09	0.260494036125864	0.39
CG6404	Sap30	2.66	0.05	0.09	0.260494036125864	0.39
CG6404	Mes4	2.61	0.05	0.09	0.260494036125864	0.39
CG6404	CG17806	2.54	0.05	0.09	0.260494036125864	0.39
CG6404	caz	2.52	0.05	0.09	0.260494036125864	0.39
CG6404	CG1024	2.5	0.05	0.09	0.260494036125864	0.39
CG6404	CG7556	2.45	0.05	0.09	0.260494036125864	0.39
CG6404	Spt3	2.41	0.05	0.09	0.260494036125864	0.39
CG6404	CG8924	2.35	0.05	0.09	0.260494036125864	0.39
CG6404	zfh2	2.3	0.05	0.09	0.260494036125864	0.39
CG6404	CG14710	2.24	0.05	0.09	0.260494036125864	0.39
CG6404	trr	2.23	0.05	0.09	0.260494036125864	0.39
CG6404	mor	2.23	0.05	0.09	0.260494036125864	0.39
CG6404	gce	2.23	0.05	0.09	0.260494036125864	0.39
CG6404	CG17186	2.19	0.05	0.09	0.260494036125864	0.39
CG6404	Eip74EF	2.13	0.05	0.09	0.260494036125864	0.39
CG6404	CrebB	2.13	0.05	0.09	0.260494036125864	0.39
CG6404	fd68A	2.13	0.05	0.09	0.260494036125864	0.39
CG6404	Atac1	2.11	0.05	0.09	0.260494036125864	0.39
CG6404	Nufip	2.11	0.05	0.09	0.260494036125864	0.39
CG6404	Hakai	2.1	0.05	0.09	0.260494036125864	0.39
CG6404	p53	2.07	0.05	0.09	0.260494036125864	0.39
Aps	CG8216	7.79	0.173	0.29	0.116642368703961	0.52
Aps	ap	4.97	0.173	0.29	0.116642368703961	0.52
Aps	CG7839	4.88	0.173	0.29	0.116642368703961	0.52
Aps	CG11294	4.74	0.173	0.29	0.116642368703961	0.52
Aps	Trf	4.09	0.173	0.29	0.116642368703961	0.52
Aps	schlank	4.01	0.173	0.29	0.116642368703961	0.52
Aps	CG9705	3.92	0.173	0.29	0.116642368703961	0.52
Aps	Lim3	3.9	0.173	0.29	0.116642368703961	0.52
Aps	CG3847	3.76	0.173	0.29	0.116642368703961	0.52
Aps	Mes4	3.61	0.173	0.29	0.116642368703961	0.52
Aps	CG12659	3.47	0.173	0.29	0.116642368703961	0.52
Aps	Lim1	3.32	0.173	0.29	0.116642368703961	0.52
Aps	br	3.28	0.173	0.29	0.116642368703961	0.52
Aps	ash1	3.16	0.173	0.29	0.116642368703961	0.52
Aps	CG31388	3.15	0.173	0.29	0.116642368703961	0.52
Aps	Bap55	2.98	0.173	0.29	0.116642368703961	0.52
Aps	Bug22	2.96	0.173	0.29	0.116642368703961	0.52
Aps	Sox102F	2.91	0.173	0.29	0.116642368703961	0.52
Aps	ZnT49B	2.88	0.173	0.29	0.116642368703961	0.52
Aps	Dad	2.79	0.173	0.29	0.116642368703961	0.52
Aps	CG2790	2.72	0.173	0.29	0.116642368703961	0.52
Aps	CG15514	2.69	0.173	0.29	0.116642368703961	0.52
Aps	Ssrp	2.68	0.173	0.29	0.116642368703961	0.52
Aps	ham	2.62	0.173	0.29	0.116642368703961	0.52
Aps	Pfk	2.58	0.173	0.29	0.116642368703961	0.52
Aps	CG6654	2.54	0.173	0.29	0.116642368703961	0.52
Aps	pzg	2.54	0.173	0.29	0.116642368703961	0.52
Aps	pros	2.52	0.173	0.29	0.116642368703961	0.52
Aps	Spt5	2.45	0.173	0.29	0.116642368703961	0.52
Aps	Bap60	2.45	0.173	0.29	0.116642368703961	0.52
klu	pdm3	8.94	0.176	0.53	0.694365074829414	0.58
klu	sim	7.56	0.176	0.53	0.694365074829414	0.58
klu	mute	5.5	0.176	0.53	0.694365074829414	0.58
klu	Hakai	4.48	0.176	0.53	0.694365074829414	0.58
klu	CG32982	3.53	0.176	0.53	0.694365074829414	0.58
klu	Nf-YA	3.23	0.176	0.53	0.694365074829414	0.58
klu	CG9948	3.11	0.176	0.53	0.694365074829414	0.58
klu	GATAd	3.09	0.176	0.53	0.694365074829414	0.58
klu	CTCF	3.08	0.176	0.53	0.694365074829414	0.58
klu	MED28	2.99	0.176	0.53	0.694365074829414	0.58
klu	MED15	2.95	0.176	0.53	0.694365074829414	0.58
klu	CG10366	2.41	0.176	0.53	0.694365074829414	0.58
klu	Dp	2.4	0.176	0.53	0.694365074829414	0.58
klu	Camta	2.32	0.176	0.53	0.694365074829414	0.58
klu	CG3995	2.01	0.176	0.53	0.694365074829414	0.58
klu	CG15514	1.97	0.176	0.53	0.694365074829414	0.58
klu	fu2	1.96	0.176	0.53	0.694365074829414	0.58
klu	CG45071	1.89	0.176	0.53	0.694365074829414	0.58
klu	mld	1.89	0.176	0.53	0.694365074829414	0.58
klu	Pfk	1.77	0.176	0.53	0.694365074829414	0.58
klu	CG17802	1.72	0.176	0.53	0.694365074829414	0.58
klu	CG10274	1.72	0.176	0.53	0.694365074829414	0.58
klu	CG32700	1.59	0.176	0.53	0.694365074829414	0.58
klu	RunxB	1.57	0.176	0.53	0.694365074829414	0.58
klu	Iswi	1.54	0.176	0.53	0.694365074829414	0.58
klu	CG32105	1.53	0.176	0.53	0.694365074829414	0.58
klu	her	1.52	0.176	0.53	0.694365074829414	0.58
klu	NK7.1	1.51	0.176	0.53	0.694365074829414	0.58
klu	l(2)k10201	1.49	0.176	0.53	0.694365074829414	0.58
klu	CG4360	1.47	0.176	0.53	0.694365074829414	0.58
Blos2	hng3	6.04	0.093	0.33	0.556348640264187	0.85
Blos2	Bx	5.14	0.093	0.33	0.556348640264187	0.85
Blos2	E2f1	4.65	0.093	0.33	0.556348640264187	0.85
Blos2	NELF-B	4.32	0.093	0.33	0.556348640264187	0.85
Blos2	mirr	3.95	0.093	0.33	0.556348640264187	0.85
Blos2	MTA1-like	3.8	0.093	0.33	0.556348640264187	0.85
Blos2	MED4	3.78	0.093	0.33	0.556348640264187	0.85
Blos2	CG9948	3.29	0.093	0.33	0.556348640264187	0.85
Blos2	MED15	2.93	0.093	0.33	0.556348640264187	0.85
Blos2	dwg	2.87	0.093	0.33	0.556348640264187	0.85
Blos2	Hr78	2.86	0.093	0.33	0.556348640264187	0.85
Blos2	dm	2.8	0.093	0.33	0.556348640264187	0.85
Blos2	stck	2.67	0.093	0.33	0.556348640264187	0.85
Blos2	Tbp	2.52	0.093	0.33	0.556348640264187	0.85
Blos2	her	2.43	0.093	0.33	0.556348640264187	0.85
Blos2	Rpb8	2.33	0.093	0.33	0.556348640264187	0.85
Blos2	Lmpt	2.14	0.093	0.33	0.556348640264187	0.85
Blos2	CG7745	2.1	0.093	0.33	0.556348640264187	0.85
Blos2	CG8159	2.02	0.093	0.33	0.556348640264187	0.85
Blos2	ash1	2	0.093	0.33	0.556348640264187	0.85
Blos2	CG4707	1.98	0.093	0.33	0.556348640264187	0.85
Blos2	CG9776	1.97	0.093	0.33	0.556348640264187	0.85
Blos2	p53	1.95	0.093	0.33	0.556348640264187	0.85
Blos2	rn	1.91	0.093	0.33	0.556348640264187	0.85
Blos2	Dll	1.78	0.093	0.33	0.556348640264187	0.85
Blos2	CTCF	1.71	0.093	0.33	0.556348640264187	0.85
Blos2	ecd	1.67	0.093	0.33	0.556348640264187	0.85
Blos2	MED20	1.66	0.093	0.33	0.556348640264187	0.85
Blos2	E2f2	1.64	0.093	0.33	0.556348640264187	0.85
Blos2	dmrt11E	1.64	0.093	0.33	0.556348640264187	0.85
CG32075	Sry-delta	4.86	0.08	0.07	0.354391792032785	0.6
CG32075	MED17	4.39	0.08	0.07	0.354391792032785	0.6
CG32075	Dip1	3.17	0.08	0.07	0.354391792032785	0.6
CG32075	Mi-2	2.98	0.08	0.07	0.354391792032785	0.6
CG32075	Pfk	2.92	0.08	0.07	0.354391792032785	0.6
CG32075	dbr	2.92	0.08	0.07	0.354391792032785	0.6
CG32075	CG7987	2.79	0.08	0.07	0.354391792032785	0.6
CG32075	Ada2b	2.63	0.08	0.07	0.354391792032785	0.6
CG32075	Spt3	2.62	0.08	0.07	0.354391792032785	0.6
CG32075	Kdm2	2.58	0.08	0.07	0.354391792032785	0.6
CG32075	Taf8	2.46	0.08	0.07	0.354391792032785	0.6
CG32075	BtbVII	2.42	0.08	0.07	0.354391792032785	0.6
CG32075	CG13775	2.41	0.08	0.07	0.354391792032785	0.6
CG32075	Lmpt	2.38	0.08	0.07	0.354391792032785	0.6
CG32075	CG7785	2.3	0.08	0.07	0.354391792032785	0.6
CG32075	MED28	2.28	0.08	0.07	0.354391792032785	0.6
CG32075	Iswi	2.24	0.08	0.07	0.354391792032785	0.6
CG32075	CR43670	2.21	0.08	0.07	0.354391792032785	0.6
CG32075	CG3313	2.12	0.08	0.07	0.354391792032785	0.6
CG32075	Nufip	2.11	0.08	0.07	0.354391792032785	0.6
CG32075	Vsx2	2.06	0.08	0.07	0.354391792032785	0.6
CG32075	CG1663	2.04	0.08	0.07	0.354391792032785	0.6
CG32075	CG3847	2.01	0.08	0.07	0.354391792032785	0.6
CG32075	Dref	1.99	0.08	0.07	0.354391792032785	0.6
CG32075	tup	1.99	0.08	0.07	0.354391792032785	0.6
CG32075	Ets97D	1.98	0.08	0.07	0.354391792032785	0.6
CG32075	bon	1.96	0.08	0.07	0.354391792032785	0.6
CG32075	Hmg-2	1.92	0.08	0.07	0.354391792032785	0.6
CG32075	Hr38	1.87	0.08	0.07	0.354391792032785	0.6
CG32075	CG31510	1.8	0.08	0.07	0.354391792032785	0.6
CG7839	E2f2	4.44	0.068	0.04	0.375154289247425	0.52
CG7839	toy	3.7	0.068	0.04	0.375154289247425	0.52
CG7839	CG10631	3.34	0.068	0.04	0.375154289247425	0.52
CG7839	hng2	3.2	0.068	0.04	0.375154289247425	0.52
CG7839	CG6276	2.83	0.068	0.04	0.375154289247425	0.52
CG7839	CG2116	2.67	0.068	0.04	0.375154289247425	0.52
CG7839	cyc	2.65	0.068	0.04	0.375154289247425	0.52
CG7839	D19A	2.54	0.068	0.04	0.375154289247425	0.52
CG7839	CG3726	2.43	0.068	0.04	0.375154289247425	0.52
CG7839	CG43689	2.42	0.068	0.04	0.375154289247425	0.52
CG7839	shn	2.34	0.068	0.04	0.375154289247425	0.52
CG7839	egg	2.33	0.068	0.04	0.375154289247425	0.52
CG7839	CG4360	2.31	0.068	0.04	0.375154289247425	0.52
CG7839	Trf	2.3	0.068	0.04	0.375154289247425	0.52
CG7839	Hr38	2.25	0.068	0.04	0.375154289247425	0.52
CG7839	Mio	2.15	0.068	0.04	0.375154289247425	0.52
CG7839	CG7556	2.11	0.068	0.04	0.375154289247425	0.52
CG7839	M1BP	2.08	0.068	0.04	0.375154289247425	0.52
CG7839	CG4424	2.07	0.068	0.04	0.375154289247425	0.52
CG7839	CG31460	2.06	0.068	0.04	0.375154289247425	0.52
CG7839	CG2712	2.03	0.068	0.04	0.375154289247425	0.52
CG7839	CG12267	2.01	0.068	0.04	0.375154289247425	0.52
CG7839	ash1	2	0.068	0.04	0.375154289247425	0.52
CG7839	fkh	1.99	0.068	0.04	0.375154289247425	0.52
CG7839	rgr	1.97	0.068	0.04	0.375154289247425	0.52
CG7839	her	1.97	0.068	0.04	0.375154289247425	0.52
CG7839	ab	1.96	0.068	0.04	0.375154289247425	0.52
CG7839	danr	1.93	0.068	0.04	0.375154289247425	0.52
CG7839	Bap55	1.9	0.068	0.04	0.375154289247425	0.52
CG7839	trem	1.88	0.068	0.04	0.375154289247425	0.52
Sod	CG10321	4.62	0.154	0.4	0.414039335605413	0.83
Sod	chm	4.04	0.154	0.4	0.414039335605413	0.83
Sod	CG11695	3.63	0.154	0.4	0.414039335605413	0.83
Sod	CG45071	3.56	0.154	0.4	0.414039335605413	0.83
Sod	E(z)	3.37	0.154	0.4	0.414039335605413	0.83
Sod	sima	3.31	0.154	0.4	0.414039335605413	0.83
Sod	CG4617	3.17	0.154	0.4	0.414039335605413	0.83
Sod	ZnT49B	3.09	0.154	0.4	0.414039335605413	0.83
Sod	mute	3.01	0.154	0.4	0.414039335605413	0.83
Sod	Atac2	2.83	0.154	0.4	0.414039335605413	0.83
Sod	wdn	2.82	0.154	0.4	0.414039335605413	0.83
Sod	CG12155	2.79	0.154	0.4	0.414039335605413	0.83
Sod	esn	2.75	0.154	0.4	0.414039335605413	0.83
Sod	hbn	2.71	0.154	0.4	0.414039335605413	0.83
Sod	CG12236	2.68	0.154	0.4	0.414039335605413	0.83
Sod	CG4854	2.63	0.154	0.4	0.414039335605413	0.83
Sod	Cdk8	2.61	0.154	0.4	0.414039335605413	0.83
Sod	Mi-2	2.58	0.154	0.4	0.414039335605413	0.83
Sod	CG5641	2.47	0.154	0.4	0.414039335605413	0.83
Sod	dac	2.45	0.154	0.4	0.414039335605413	0.83
Sod	fru	2.41	0.154	0.4	0.414039335605413	0.83
Sod	Tip60	2.41	0.154	0.4	0.414039335605413	0.83
Sod	Lpt	2.37	0.154	0.4	0.414039335605413	0.83
Sod	grp	2.35	0.154	0.4	0.414039335605413	0.83
Sod	CG4424	2.35	0.154	0.4	0.414039335605413	0.83
Sod	Fer2	2.35	0.154	0.4	0.414039335605413	0.83
Sod	ppl	2.25	0.154	0.4	0.414039335605413	0.83
Sod	Acf1	2.18	0.154	0.4	0.414039335605413	0.83
Sod	Sry-delta	2.14	0.154	0.4	0.414039335605413	0.83
Sod	CG5180	2.07	0.154	0.4	0.414039335605413	0.83
fd68A	chm	6.68	0.086	0.09	0.096523417813168	0.16
fd68A	Ets97D	6.29	0.086	0.09	0.096523417813168	0.16
fd68A	ERR	5.03	0.086	0.09	0.096523417813168	0.16
fd68A	ash1	4.35	0.086	0.09	0.096523417813168	0.16
fd68A	CG2875	4.24	0.086	0.09	0.096523417813168	0.16
fd68A	su(Hw)	4.04	0.086	0.09	0.096523417813168	0.16
fd68A	CG4820	3.99	0.086	0.09	0.096523417813168	0.16
fd68A	TfIIFbeta	3.32	0.086	0.09	0.096523417813168	0.16
fd68A	CG1233	3.19	0.086	0.09	0.096523417813168	0.16
fd68A	Mes4	3.12	0.086	0.09	0.096523417813168	0.16
fd68A	CG32700	2.88	0.086	0.09	0.096523417813168	0.16
fd68A	Mad	2.82	0.086	0.09	0.096523417813168	0.16
fd68A	RpII33	2.81	0.086	0.09	0.096523417813168	0.16
fd68A	Ada2b	2.79	0.086	0.09	0.096523417813168	0.16
fd68A	CG9727	2.7	0.086	0.09	0.096523417813168	0.16
fd68A	vfl	2.7	0.086	0.09	0.096523417813168	0.16
fd68A	Hakai	2.61	0.086	0.09	0.096523417813168	0.16
fd68A	Opbp	2.58	0.086	0.09	0.096523417813168	0.16
fd68A	grp	2.57	0.086	0.09	0.096523417813168	0.16
fd68A	CG8578	2.53	0.086	0.09	0.096523417813168	0.16
fd68A	CG6163	2.52	0.086	0.09	0.096523417813168	0.16
fd68A	CG12942	2.41	0.086	0.09	0.096523417813168	0.16
fd68A	ash2	2.36	0.086	0.09	0.096523417813168	0.16
fd68A	CG6276	2.35	0.086	0.09	0.096523417813168	0.16
fd68A	CG1792	2.32	0.086	0.09	0.096523417813168	0.16
fd68A	CG6689	2.3	0.086	0.09	0.096523417813168	0.16
fd68A	Cp190	2.27	0.086	0.09	0.096523417813168	0.16
fd68A	NELF-B	2.27	0.086	0.09	0.096523417813168	0.16
fd68A	HP1c	2.26	0.086	0.09	0.096523417813168	0.16
fd68A	CrebB	2.26	0.086	0.09	0.096523417813168	0.16
CG32082	apt	4.68	0.295	0.38	0.209656967344384	0.22
CG32082	CG10321	3.37	0.295	0.38	0.209656967344384	0.22
CG32082	CG11723	3.29	0.295	0.38	0.209656967344384	0.22
CG32082	MED4	3.02	0.295	0.38	0.209656967344384	0.22
CG32082	Hr38	2.57	0.295	0.38	0.209656967344384	0.22
CG32082	foxo	2.37	0.295	0.38	0.209656967344384	0.22
CG32082	CG2875	2.32	0.295	0.38	0.209656967344384	0.22
CG32082	pad	2.08	0.295	0.38	0.209656967344384	0.22
CG32082	CG12219	2.07	0.295	0.38	0.209656967344384	0.22
CG32082	CG13123	1.97	0.295	0.38	0.209656967344384	0.22
CG32082	ash1	1.87	0.295	0.38	0.209656967344384	0.22
CG32082	CG6689	1.87	0.295	0.38	0.209656967344384	0.22
CG32082	CG4820	1.83	0.295	0.38	0.209656967344384	0.22
CG32082	Trf	1.8	0.295	0.38	0.209656967344384	0.22
CG32082	Mad	1.75	0.295	0.38	0.209656967344384	0.22
CG32082	Opbp	1.73	0.295	0.38	0.209656967344384	0.22
CG32082	ash2	1.64	0.295	0.38	0.209656967344384	0.22
CG32082	Taf2	1.59	0.295	0.38	0.209656967344384	0.22
CG32082	TfIIFbeta	1.59	0.295	0.38	0.209656967344384	0.22
CG32082	cnc	1.59	0.295	0.38	0.209656967344384	0.22
CG32082	dmrt11E	1.59	0.295	0.38	0.209656967344384	0.22
CG32082	tj	1.53	0.295	0.38	0.209656967344384	0.22
CG32082	Irbp	1.53	0.295	0.38	0.209656967344384	0.22
CG32082	CG13775	1.5	0.295	0.38	0.209656967344384	0.22
CG32082	nerfin-1	1.5	0.295	0.38	0.209656967344384	0.22
CG32082	CG7928	1.49	0.295	0.38	0.209656967344384	0.22
CG32082	tara	1.49	0.295	0.38	0.209656967344384	0.22
CG32082	ham	1.49	0.295	0.38	0.209656967344384	0.22
CG32082	NC2beta	1.44	0.295	0.38	0.209656967344384	0.22
CG32082	acj6	1.4	0.295	0.38	0.209656967344384	0.22
Alg10	Brf	4.66	0.071	0.51	0.472455591261534	0.62
Alg10	CG6769	3.78	0.071	0.51	0.472455591261534	0.62
Alg10	fu2	3.43	0.071	0.51	0.472455591261534	0.62
Alg10	Ada2b	3.3	0.071	0.51	0.472455591261534	0.62
Alg10	CG4360	3.19	0.071	0.51	0.472455591261534	0.62
Alg10	CG18764	2.82	0.071	0.51	0.472455591261534	0.62
Alg10	sim	2.8	0.071	0.51	0.472455591261534	0.62
Alg10	CG5953	2.76	0.071	0.51	0.472455591261534	0.62
Alg10	CG5180	2.45	0.071	0.51	0.472455591261534	0.62
Alg10	mute	2.43	0.071	0.51	0.472455591261534	0.62
Alg10	CG4553	2.38	0.071	0.51	0.472455591261534	0.62
Alg10	Sox21b	2.24	0.071	0.51	0.472455591261534	0.62
Alg10	toy	2.17	0.071	0.51	0.472455591261534	0.62
Alg10	CG13894	2.14	0.071	0.51	0.472455591261534	0.62
Alg10	ktub	2.07	0.071	0.51	0.472455591261534	0.62
Alg10	CG14712	2.01	0.071	0.51	0.472455591261534	0.62
Alg10	Vsx2	1.89	0.071	0.51	0.472455591261534	0.62
Alg10	NK7.1	1.89	0.071	0.51	0.472455591261534	0.62
Alg10	Snoo	1.83	0.071	0.51	0.472455591261534	0.62
Alg10	pzg	1.82	0.071	0.51	0.472455591261534	0.62
Alg10	CG15514	1.82	0.071	0.51	0.472455591261534	0.62
Alg10	dwg	1.78	0.071	0.51	0.472455591261534	0.62
Alg10	CG9305	1.76	0.071	0.51	0.472455591261534	0.62
Alg10	Ets97D	1.68	0.071	0.51	0.472455591261534	0.62
Alg10	pr-set7	1.65	0.071	0.51	0.472455591261534	0.62
Alg10	CG15011	1.6	0.071	0.51	0.472455591261534	0.62
Alg10	CG12219	1.59	0.071	0.51	0.472455591261534	0.62
Alg10	CG8950	1.59	0.071	0.51	0.472455591261534	0.62
Alg10	CG10274	1.58	0.071	0.51	0.472455591261534	0.62
Alg10	Ets65A	1.58	0.071	0.51	0.472455591261534	0.62
CG7616	phol	7.13	0.054	-0.16	0.375154289247425	0.37
CG7616	Tfb1	4.34	0.054	-0.16	0.375154289247425	0.37
CG7616	CG7928	2.72	0.054	-0.16	0.375154289247425	0.37
CG7616	CG3995	2.29	0.054	-0.16	0.375154289247425	0.37
CG7616	CG4565	2.28	0.054	-0.16	0.375154289247425	0.37
CG7616	CG7368	2.27	0.054	-0.16	0.375154289247425	0.37
CG7616	acj6	2.22	0.054	-0.16	0.375154289247425	0.37
CG7616	MED28	2.17	0.054	-0.16	0.375154289247425	0.37
CG7616	dve	2.08	0.054	-0.16	0.375154289247425	0.37
CG7616	CG14711	2.05	0.054	-0.16	0.375154289247425	0.37
CG7616	CG8281	2.02	0.054	-0.16	0.375154289247425	0.37
CG7616	Ravus	1.98	0.054	-0.16	0.375154289247425	0.37
CG7616	fd68A	1.96	0.054	-0.16	0.375154289247425	0.37
CG7616	pdm3	1.96	0.054	-0.16	0.375154289247425	0.37
CG7616	dmrt11E	1.92	0.054	-0.16	0.375154289247425	0.37
CG7616	CG8950	1.9	0.054	-0.16	0.375154289247425	0.37
CG7616	RpII33	1.88	0.054	-0.16	0.375154289247425	0.37
CG7616	CG34422	1.86	0.054	-0.16	0.375154289247425	0.37
CG7616	lin-28	1.84	0.054	-0.16	0.375154289247425	0.37
CG7616	CG6654	1.84	0.054	-0.16	0.375154289247425	0.37
CG7616	tj	1.82	0.054	-0.16	0.375154289247425	0.37
CG7616	CG43343	1.81	0.054	-0.16	0.375154289247425	0.37
CG7616	CG10321	1.81	0.054	-0.16	0.375154289247425	0.37
CG7616	CG1965	1.8	0.054	-0.16	0.375154289247425	0.37
CG7616	CG32700	1.74	0.054	-0.16	0.375154289247425	0.37
CG7616	Mat1	1.74	0.054	-0.16	0.375154289247425	0.37
CG7616	lilli	1.67	0.054	-0.16	0.375154289247425	0.37
CG7616	CG8944	1.62	0.054	-0.16	0.375154289247425	0.37
CG7616	CkIIalpha-i1	1.62	0.054	-0.16	0.375154289247425	0.37
CG7616	CG2712	1.61	0.054	-0.16	0.375154289247425	0.37
CG14142	Side	2.79	0.102	-0.13	0.0641940738766369	0.01
CG14142	CG9727	2.51	0.102	-0.13	0.0641940738766369	0.01
CG14142	grau	2.36	0.102	-0.13	0.0641940738766369	0.01
CG14142	oc	2.26	0.102	-0.13	0.0641940738766369	0.01
CG14142	Rbf	2.25	0.102	-0.13	0.0641940738766369	0.01
CG14142	Meics	2.05	0.102	-0.13	0.0641940738766369	0.01
CG14142	Cp190	2	0.102	-0.13	0.0641940738766369	0.01
CG14142	Acf1	2	0.102	-0.13	0.0641940738766369	0.01
CG14142	CG1663	1.89	0.102	-0.13	0.0641940738766369	0.01
CG14142	CG12267	1.87	0.102	-0.13	0.0641940738766369	0.01
CG14142	Dip1	1.84	0.102	-0.13	0.0641940738766369	0.01
CG14142	CG12219	1.83	0.102	-0.13	0.0641940738766369	0.01
CG14142	CR43670	1.79	0.102	-0.13	0.0641940738766369	0.01
CG14142	Sox102F	1.74	0.102	-0.13	0.0641940738766369	0.01
CG14142	CG15073	1.73	0.102	-0.13	0.0641940738766369	0.01
CG14142	dbr	1.7	0.102	-0.13	0.0641940738766369	0.01
CG14142	klu	1.68	0.102	-0.13	0.0641940738766369	0.01
CG14142	D	1.67	0.102	-0.13	0.0641940738766369	0.01
CG14142	CG34422	1.66	0.102	-0.13	0.0641940738766369	0.01
CG14142	CG9948	1.64	0.102	-0.13	0.0641940738766369	0.01
CG14142	Hmx	1.63	0.102	-0.13	0.0641940738766369	0.01
CG14142	Brf	1.52	0.102	-0.13	0.0641940738766369	0.01
CG14142	Stat92E	1.52	0.102	-0.13	0.0641940738766369	0.01
CG14142	ash1	1.48	0.102	-0.13	0.0641940738766369	0.01
CG14142	chm	1.48	0.102	-0.13	0.0641940738766369	0.01
CG14142	Brd8	1.47	0.102	-0.13	0.0641940738766369	0.01
CG14142	E(z)	1.46	0.102	-0.13	0.0641940738766369	0.01
CG14142	CG4360	1.45	0.102	-0.13	0.0641940738766369	0.01
CG14142	Dad	1.42	0.102	-0.13	0.0641940738766369	0.01
CG14142	bs	1.42	0.102	-0.13	0.0641940738766369	0.01
GlcAT-P	acj6	5.15	0.437	0.14	0.116642368703961	0.27
GlcAT-P	slou	4.9	0.437	0.14	0.116642368703961	0.27
GlcAT-P	cyc	4.88	0.437	0.14	0.116642368703961	0.27
GlcAT-P	hbn	4.47	0.437	0.14	0.116642368703961	0.27
GlcAT-P	CG9705	4.38	0.437	0.14	0.116642368703961	0.27
GlcAT-P	slp2	4.06	0.437	0.14	0.116642368703961	0.27
GlcAT-P	salm	3.82	0.437	0.14	0.116642368703961	0.27
GlcAT-P	CG8216	3.78	0.437	0.14	0.116642368703961	0.27
GlcAT-P	CG3726	3.65	0.437	0.14	0.116642368703961	0.27
GlcAT-P	l(2)k10201	3.35	0.437	0.14	0.116642368703961	0.27
GlcAT-P	salr	3.21	0.437	0.14	0.116642368703961	0.27
GlcAT-P	pdm3	3.06	0.437	0.14	0.116642368703961	0.27
GlcAT-P	CG3838	2.89	0.437	0.14	0.116642368703961	0.27
GlcAT-P	dwg	2.89	0.437	0.14	0.116642368703961	0.27
GlcAT-P	grau	2.88	0.437	0.14	0.116642368703961	0.27
GlcAT-P	Hr78	2.7	0.437	0.14	0.116642368703961	0.27
GlcAT-P	fru	2.54	0.437	0.14	0.116642368703961	0.27
GlcAT-P	Pfk	2.51	0.437	0.14	0.116642368703961	0.27
GlcAT-P	CG17829	2.37	0.437	0.14	0.116642368703961	0.27
GlcAT-P	gce	2.37	0.437	0.14	0.116642368703961	0.27
GlcAT-P	CG9650	2.37	0.437	0.14	0.116642368703961	0.27
GlcAT-P	ppl	2.34	0.437	0.14	0.116642368703961	0.27
GlcAT-P	ap	2.31	0.437	0.14	0.116642368703961	0.27
GlcAT-P	ssp	2.3	0.437	0.14	0.116642368703961	0.27
GlcAT-P	CG10904	2.28	0.437	0.14	0.116642368703961	0.27
GlcAT-P	M1BP	2.27	0.437	0.14	0.116642368703961	0.27
GlcAT-P	zfh2	2.17	0.437	0.14	0.116642368703961	0.27
GlcAT-P	egg	2.11	0.437	0.14	0.116642368703961	0.27
GlcAT-P	lov	2.1	0.437	0.14	0.116642368703961	0.27
GlcAT-P	hng1	2.08	0.437	0.14	0.116642368703961	0.27
scyl	CG6765	7.28	0.505	0.48	0.556348640264187	0.51
scyl	tup	7	0.505	0.48	0.556348640264187	0.51
scyl	CG5180	6.57	0.505	0.48	0.556348640264187	0.51
scyl	Dll	6.52	0.505	0.48	0.556348640264187	0.51
scyl	CG12236	6.13	0.505	0.48	0.556348640264187	0.51
scyl	esn	4.9	0.505	0.48	0.556348640264187	0.51
scyl	cyc	4.26	0.505	0.48	0.556348640264187	0.51
scyl	CG7928	3.71	0.505	0.48	0.556348640264187	0.51
scyl	Atac2	3.63	0.505	0.48	0.556348640264187	0.51
scyl	Plzf	3.48	0.505	0.48	0.556348640264187	0.51
scyl	pita	3.32	0.505	0.48	0.556348640264187	0.51
scyl	CG1663	3.21	0.505	0.48	0.556348640264187	0.51
scyl	achi	3.04	0.505	0.48	0.556348640264187	0.51
scyl	az2	2.93	0.505	0.48	0.556348640264187	0.51
scyl	e(y)2	2.91	0.505	0.48	0.556348640264187	0.51
scyl	Pfk	2.8	0.505	0.48	0.556348640264187	0.51
scyl	phol	2.72	0.505	0.48	0.556348640264187	0.51
scyl	CG17328	2.64	0.505	0.48	0.556348640264187	0.51
scyl	E(z)	2.64	0.505	0.48	0.556348640264187	0.51
scyl	TfIIFbeta	2.5	0.505	0.48	0.556348640264187	0.51
scyl	CG45071	2.48	0.505	0.48	0.556348640264187	0.51
scyl	CG4565	2.33	0.505	0.48	0.556348640264187	0.51
scyl	CG1603	2.31	0.505	0.48	0.556348640264187	0.51
scyl	bab1	2.22	0.505	0.48	0.556348640264187	0.51
scyl	TH1	2.1	0.505	0.48	0.556348640264187	0.51
scyl	fru	2.08	0.505	0.48	0.556348640264187	0.51
scyl	CG11906	2.08	0.505	0.48	0.556348640264187	0.51
scyl	wdn	2.05	0.505	0.48	0.556348640264187	0.51
scyl	svp	2.05	0.505	0.48	0.556348640264187	0.51
scyl	CG2875	2	0.505	0.48	0.556348640264187	0.51
CG6163	dwg	9.19	0.082	0.12	0.051434449987364	0.01
CG6163	su(Hw)	5.45	0.082	0.12	0.051434449987364	0.01
CG6163	CG3726	3.98	0.082	0.12	0.051434449987364	0.01
CG6163	CG5180	3.5	0.082	0.12	0.051434449987364	0.01
CG6163	CG9650	3.25	0.082	0.12	0.051434449987364	0.01
CG6163	CG17802	2.93	0.082	0.12	0.051434449987364	0.01
CG6163	CG32105	2.88	0.082	0.12	0.051434449987364	0.01
CG6163	bab1	2.7	0.082	0.12	0.051434449987364	0.01
CG6163	CG8924	2.68	0.082	0.12	0.051434449987364	0.01
CG6163	dmrt11E	2.64	0.082	0.12	0.051434449987364	0.01
CG6163	zf30C	2.59	0.082	0.12	0.051434449987364	0.01
CG6163	wdn	2.55	0.082	0.12	0.051434449987364	0.01
CG6163	pros	2.52	0.082	0.12	0.051434449987364	0.01
CG6163	CG1603	2.47	0.082	0.12	0.051434449987364	0.01
CG6163	CG4936	2.44	0.082	0.12	0.051434449987364	0.01
CG6163	fu2	2.44	0.082	0.12	0.051434449987364	0.01
CG6163	CG15514	2.42	0.082	0.12	0.051434449987364	0.01
CG6163	CG6686	2.33	0.082	0.12	0.051434449987364	0.01
CG6163	CG8216	2.29	0.082	0.12	0.051434449987364	0.01
CG6163	ham	2.18	0.082	0.12	0.051434449987364	0.01
CG6163	NFAT	2.15	0.082	0.12	0.051434449987364	0.01
CG6163	CG4553	2.13	0.082	0.12	0.051434449987364	0.01
CG6163	caz	2.11	0.082	0.12	0.051434449987364	0.01
CG6163	CG7556	2.08	0.082	0.12	0.051434449987364	0.01
CG6163	opa	2.06	0.082	0.12	0.051434449987364	0.01
CG6163	Dref	1.98	0.082	0.12	0.051434449987364	0.01
CG6163	Su(z)2	1.92	0.082	0.12	0.051434449987364	0.01
CG6163	fd68A	1.92	0.082	0.12	0.051434449987364	0.01
CG6163	Ravus	1.86	0.082	0.12	0.051434449987364	0.01
CG6163	CTPsyn	1.84	0.082	0.12	0.051434449987364	0.01
chrb	scro	10	0.452	0.44	0.440958551844098	0.72
chrb	CG6765	5.36	0.452	0.44	0.440958551844098	0.72
chrb	CG6163	3.5	0.452	0.44	0.440958551844098	0.72
chrb	Dll	3.17	0.452	0.44	0.440958551844098	0.72
chrb	CG1663	3.1	0.452	0.44	0.440958551844098	0.72
chrb	Ets65A	2.91	0.452	0.44	0.440958551844098	0.72
chrb	Su(z)2	2.89	0.452	0.44	0.440958551844098	0.72
chrb	NC2beta	2.86	0.452	0.44	0.440958551844098	0.72
chrb	CG6686	2.82	0.452	0.44	0.440958551844098	0.72
chrb	Hmx	2.72	0.452	0.44	0.440958551844098	0.72
chrb	CG7928	2.54	0.452	0.44	0.440958551844098	0.72
chrb	CG34149	2.49	0.452	0.44	0.440958551844098	0.72
chrb	CG7785	2.45	0.452	0.44	0.440958551844098	0.72
chrb	CG7357	2.43	0.452	0.44	0.440958551844098	0.72
chrb	tup	2.42	0.452	0.44	0.440958551844098	0.72
chrb	az2	2.42	0.452	0.44	0.440958551844098	0.72
chrb	CG15514	2.39	0.452	0.44	0.440958551844098	0.72
chrb	erm	2.35	0.452	0.44	0.440958551844098	0.72
chrb	apt	2.27	0.452	0.44	0.440958551844098	0.72
chrb	Lim1	2.18	0.452	0.44	0.440958551844098	0.72
chrb	Fer2	2.12	0.452	0.44	0.440958551844098	0.72
chrb	CG30020	2.09	0.452	0.44	0.440958551844098	0.72
chrb	CG8765	2.08	0.452	0.44	0.440958551844098	0.72
chrb	CG12236	2.07	0.452	0.44	0.440958551844098	0.72
chrb	CG31388	2.01	0.452	0.44	0.440958551844098	0.72
chrb	ash1	2.01	0.452	0.44	0.440958551844098	0.72
chrb	stc	2	0.452	0.44	0.440958551844098	0.72
chrb	CG12162	1.98	0.452	0.44	0.440958551844098	0.72
chrb	Brd8	1.92	0.452	0.44	0.440958551844098	0.72
chrb	Tusp	1.91	0.452	0.44	0.440958551844098	0.72
CG7394	HLH106	6.56	0.16	0.18	0.0357142857142857	0.01
CG7394	CG18476	5.48	0.16	0.18	0.0357142857142857	0.01
CG7394	CG31510	4.61	0.16	0.18	0.0357142857142857	0.01
CG7394	Rfx	4.15	0.16	0.18	0.0357142857142857	0.01
CG7394	CG4854	4.14	0.16	0.18	0.0357142857142857	0.01
CG7394	Max	3.11	0.16	0.18	0.0357142857142857	0.01
CG7394	Ssrp	2.83	0.16	0.18	0.0357142857142857	0.01
CG7394	CG9215	2.8	0.16	0.18	0.0357142857142857	0.01
CG7394	CG14667	2.7	0.16	0.18	0.0357142857142857	0.01
CG7394	CG4617	2.58	0.16	0.18	0.0357142857142857	0.01
CG7394	CG11085	2.53	0.16	0.18	0.0357142857142857	0.01
CG7394	CG7556	2.46	0.16	0.18	0.0357142857142857	0.01
CG7394	Hakai	2.37	0.16	0.18	0.0357142857142857	0.01
CG7394	Hr78	2.37	0.16	0.18	0.0357142857142857	0.01
CG7394	net	2.3	0.16	0.18	0.0357142857142857	0.01
CG7394	CG7154	2.29	0.16	0.18	0.0357142857142857	0.01
CG7394	Asciz	2.26	0.16	0.18	0.0357142857142857	0.01
CG7394	CG10949	2.26	0.16	0.18	0.0357142857142857	0.01
CG7394	Mad	2.25	0.16	0.18	0.0357142857142857	0.01
CG7394	az2	2.21	0.16	0.18	0.0357142857142857	0.01
CG7394	slp2	2.15	0.16	0.18	0.0357142857142857	0.01
CG7394	CG3995	2.14	0.16	0.18	0.0357142857142857	0.01
CG7394	Ets97D	2.11	0.16	0.18	0.0357142857142857	0.01
CG7394	lilli	2.08	0.16	0.18	0.0357142857142857	0.01
CG7394	bsh	2.04	0.16	0.18	0.0357142857142857	0.01
CG7394	slp1	2.03	0.16	0.18	0.0357142857142857	0.01
CG7394	ssp	1.95	0.16	0.18	0.0357142857142857	0.01
CG7394	toy	1.91	0.16	0.18	0.0357142857142857	0.01
CG7394	CG4730	1.88	0.16	0.18	0.0357142857142857	0.01
CG7394	Sox21b	1.87	0.16	0.18	0.0357142857142857	0.01
CG33267	Hr38	10	0.069	0.04	0.170346285967312	0.39
CG33267	Taf2	5.6	0.069	0.04	0.170346285967312	0.39
CG33267	MED4	5.27	0.069	0.04	0.170346285967312	0.39
CG33267	CG8314	4.58	0.069	0.04	0.170346285967312	0.39
CG33267	pfk	4.18	0.069	0.04	0.170346285967312	0.39
CG33267	Rbf	3.29	0.069	0.04	0.170346285967312	0.39
CG33267	Eip74EF	2.79	0.069	0.04	0.170346285967312	0.39
CG33267	CG8159	2.79	0.069	0.04	0.170346285967312	0.39
CG33267	CR43671	2.58	0.069	0.04	0.170346285967312	0.39
CG33267	Iswi	2.57	0.069	0.04	0.170346285967312	0.39
CG33267	mirr	2.54	0.069	0.04	0.170346285967312	0.39
CG33267	CG17361	2.51	0.069	0.04	0.170346285967312	0.39
CG33267	CG3995	2.5	0.069	0.04	0.170346285967312	0.39
CG33267	CG11456	2.44	0.069	0.04	0.170346285967312	0.39
CG33267	grn	2.37	0.069	0.04	0.170346285967312	0.39
CG33267	CG3815	2.28	0.069	0.04	0.170346285967312	0.39
CG33267	tj	2.28	0.069	0.04	0.170346285967312	0.39
CG33267	ranshi	2.22	0.069	0.04	0.170346285967312	0.39
CG33267	CG17328	2.21	0.069	0.04	0.170346285967312	0.39
CG33267	Max	2.15	0.069	0.04	0.170346285967312	0.39
CG33267	MESR4	2.12	0.069	0.04	0.170346285967312	0.39
CG33267	D	2.05	0.069	0.04	0.170346285967312	0.39
CG33267	her	2.05	0.069	0.04	0.170346285967312	0.39
CG33267	Dref	2.04	0.069	0.04	0.170346285967312	0.39
CG33267	zf30C	1.98	0.069	0.04	0.170346285967312	0.39
CG33267	ush	1.98	0.069	0.04	0.170346285967312	0.39
CG33267	Mrtf	1.96	0.069	0.04	0.170346285967312	0.39
CG33267	Dll	1.96	0.069	0.04	0.170346285967312	0.39
CG33267	Taf1	1.93	0.069	0.04	0.170346285967312	0.39
CG33267	dalao	1.87	0.069	0.04	0.170346285967312	0.39
CG7368	E2f1	10.39	0.051	0.12	0.144707190354077	0.72
CG7368	CG32105	8.01	0.051	0.12	0.144707190354077	0.72
CG7368	scro	7.26	0.051	0.12	0.144707190354077	0.72
CG7368	tj	6.97	0.051	0.12	0.144707190354077	0.72
CG7368	CG9932	6.92	0.051	0.12	0.144707190354077	0.72
CG7368	Hr38	6.38	0.051	0.12	0.144707190354077	0.72
CG7368	fd59A	4.82	0.051	0.12	0.144707190354077	0.72
CG7368	bsh	4.49	0.051	0.12	0.144707190354077	0.72
CG7368	CG4328	4.22	0.051	0.12	0.144707190354077	0.72
CG7368	Hr78	3.9	0.051	0.12	0.144707190354077	0.72
CG7368	CG11294	3.35	0.051	0.12	0.144707190354077	0.72
CG7368	pros	3.27	0.051	0.12	0.144707190354077	0.72
CG7368	grn	3.25	0.051	0.12	0.144707190354077	0.72
CG7368	Rfx	3.2	0.051	0.12	0.144707190354077	0.72
CG7368	CG32532	3.09	0.051	0.12	0.144707190354077	0.72
CG7368	CG12155	3.01	0.051	0.12	0.144707190354077	0.72
CG7368	CG9705	2.88	0.051	0.12	0.144707190354077	0.72
CG7368	Mio	2.8	0.051	0.12	0.144707190354077	0.72
CG7368	dan	2.77	0.051	0.12	0.144707190354077	0.72
CG7368	dac	2.74	0.051	0.12	0.144707190354077	0.72
CG7368	Blimp-1	2.41	0.051	0.12	0.144707190354077	0.72
CG7368	CG12162	2.38	0.051	0.12	0.144707190354077	0.72
CG7368	ranshi	2.22	0.051	0.12	0.144707190354077	0.72
CG7368	Rpb8	2.22	0.051	0.12	0.144707190354077	0.72
CG7368	CG11317	2.22	0.051	0.12	0.144707190354077	0.72
CG7368	Hmx	2.2	0.051	0.12	0.144707190354077	0.72
CG7368	CG17186	2.15	0.051	0.12	0.144707190354077	0.72
CG7368	CG43343	2.13	0.051	0.12	0.144707190354077	0.72
CG7368	Hr39	2.11	0.051	0.12	0.144707190354077	0.72
CG7368	Awh	2.1	0.051	0.12	0.144707190354077	0.72
CG6091	CG17328	7.75	0.117	0.08	0.209656967344384	0.66
CG6091	Mio	6.7	0.117	0.08	0.209656967344384	0.66
CG6091	toy	5.91	0.117	0.08	0.209656967344384	0.66
CG6091	ppl	3.89	0.117	0.08	0.209656967344384	0.66
CG6091	ct	3.89	0.117	0.08	0.209656967344384	0.66
CG6091	CG1233	3.86	0.117	0.08	0.209656967344384	0.66
CG6091	bi	3.75	0.117	0.08	0.209656967344384	0.66
CG6091	CTCF	3.28	0.117	0.08	0.209656967344384	0.66
CG6091	CG4707	3.23	0.117	0.08	0.209656967344384	0.66
CG6091	CG12162	3.01	0.117	0.08	0.209656967344384	0.66
CG6091	salr	2.98	0.117	0.08	0.209656967344384	0.66
CG6091	CG8388	2.92	0.117	0.08	0.209656967344384	0.66
CG6091	TH1	2.87	0.117	0.08	0.209656967344384	0.66
CG6091	CG33213	2.81	0.117	0.08	0.209656967344384	0.66
CG6091	Cp190	2.7	0.117	0.08	0.209656967344384	0.66
CG6091	Eip93F	2.56	0.117	0.08	0.209656967344384	0.66
CG6091	CG6654	2.55	0.117	0.08	0.209656967344384	0.66
CG6091	CG6272	2.45	0.117	0.08	0.209656967344384	0.66
CG6091	CG15601	2.44	0.117	0.08	0.209656967344384	0.66
CG6091	MED11	2.41	0.117	0.08	0.209656967344384	0.66
CG6091	GATAd	2.41	0.117	0.08	0.209656967344384	0.66
CG6091	hbn	2.4	0.117	0.08	0.209656967344384	0.66
CG6091	MED28	2.36	0.117	0.08	0.209656967344384	0.66
CG6091	CG6686	2.34	0.117	0.08	0.209656967344384	0.66
CG6091	CG1603	2.19	0.117	0.08	0.209656967344384	0.66
CG6091	Dip1	2.17	0.117	0.08	0.209656967344384	0.66
CG6091	Asciz	2.12	0.117	0.08	0.209656967344384	0.66
CG6091	CG5180	2.02	0.117	0.08	0.209656967344384	0.66
CG6091	CG3726	2.01	0.117	0.08	0.209656967344384	0.66
CG6091	CG1024	1.99	0.117	0.08	0.209656967344384	0.66
CG6084	tj	7.21	0.194	0.74	1	0.63
CG6084	CG3838	4.72	0.194	0.74	1	0.63
CG6084	lov	4.61	0.194	0.74	1	0.63
CG6084	CG13624	4.5	0.194	0.74	1	0.63
CG6084	fd59A	4.25	0.194	0.74	1	0.63
CG6084	CG33695	4.22	0.194	0.74	1	0.63
CG6084	ct	3.6	0.194	0.74	1	0.63
CG6084	CG7556	3.6	0.194	0.74	1	0.63
CG6084	ush	3.42	0.194	0.74	1	0.63
CG6084	Sox14	3.35	0.194	0.74	1	0.63
CG6084	schlank	3.19	0.194	0.74	1	0.63
CG6084	CG15073	2.97	0.194	0.74	1	0.63
CG6084	CG17829	2.73	0.194	0.74	1	0.63
CG6084	grp	2.69	0.194	0.74	1	0.63
CG6084	apt	2.61	0.194	0.74	1	0.63
CG6084	TfIIFbeta	2.53	0.194	0.74	1	0.63
CG6084	CrebB	2.52	0.194	0.74	1	0.63
CG6084	vvl	2.45	0.194	0.74	1	0.63
CG6084	vfl	2.44	0.194	0.74	1	0.63
CG6084	CG31510	2.37	0.194	0.74	1	0.63
CG6084	CG2199	2.35	0.194	0.74	1	0.63
CG6084	CG18265	2.3	0.194	0.74	1	0.63
CG6084	Crc	2.3	0.194	0.74	1	0.63
CG6084	CG7154	2.29	0.194	0.74	1	0.63
CG6084	CG5245	2.29	0.194	0.74	1	0.63
CG6084	Bx	2.25	0.194	0.74	1	0.63
CG6084	oc	2.22	0.194	0.74	1	0.63
CG6084	crm	2.15	0.194	0.74	1	0.63
CG6084	CG8388	2.08	0.194	0.74	1	0.63
CG6084	CG6272	2.07	0.194	0.74	1	0.63
CG6083	fu2	7.65	0.061	0.36	0.414039335605413	0.46
CG6083	Nf-YA	5.64	0.061	0.36	0.414039335605413	0.46
CG6083	Dip2	5.49	0.061	0.36	0.414039335605413	0.46
CG6083	CG31510	5.17	0.061	0.36	0.414039335605413	0.46
CG6083	grp	4.63	0.061	0.36	0.414039335605413	0.46
CG6083	Hakai	4	0.061	0.36	0.414039335605413	0.46
CG6083	Aef1	3.99	0.061	0.36	0.414039335605413	0.46
CG6083	CG9215	3.92	0.061	0.36	0.414039335605413	0.46
CG6083	CG10631	3.86	0.061	0.36	0.414039335605413	0.46
CG6083	CG4565	3.75	0.061	0.36	0.414039335605413	0.46
CG6083	TfIIFbeta	3.74	0.061	0.36	0.414039335605413	0.46
CG6083	CG32700	3.68	0.061	0.36	0.414039335605413	0.46
CG6083	Iswi	3.67	0.061	0.36	0.414039335605413	0.46
CG6083	Ravus	3.55	0.061	0.36	0.414039335605413	0.46
CG6083	pita	3.52	0.061	0.36	0.414039335605413	0.46
CG6083	CG4730	3.47	0.061	0.36	0.414039335605413	0.46
CG6083	CG7154	3.41	0.061	0.36	0.414039335605413	0.46
CG6083	CG3847	3.02	0.061	0.36	0.414039335605413	0.46
CG6083	ERR	2.98	0.061	0.36	0.414039335605413	0.46
CG6083	e(y)3	2.89	0.061	0.36	0.414039335605413	0.46
CG6083	CG10321	2.87	0.061	0.36	0.414039335605413	0.46
CG6083	ush	2.86	0.061	0.36	0.414039335605413	0.46
CG6083	Hr78	2.85	0.061	0.36	0.414039335605413	0.46
CG6083	RpII33	2.85	0.061	0.36	0.414039335605413	0.46
CG6083	ppl	2.84	0.061	0.36	0.414039335605413	0.46
CG6083	CG5196	2.82	0.061	0.36	0.414039335605413	0.46
CG6083	Su(var)3-7	2.81	0.061	0.36	0.414039335605413	0.46
CG6083	l(2)k10201	2.77	0.061	0.36	0.414039335605413	0.46
CG6083	CG11906	2.65	0.061	0.36	0.414039335605413	0.46
CG6083	Hr39	2.64	0.061	0.36	0.414039335605413	0.46
PCID2	CG16863	7.62	0.091	0.5	1	0.85
PCID2	Rfx	4.48	0.091	0.5	1	0.85
PCID2	CG6254	3.1	0.091	0.5	1	0.85
PCID2	CG31460	2.91	0.091	0.5	1	0.85
PCID2	TfIIFbeta	2.86	0.091	0.5	1	0.85
PCID2	MESR4	2.85	0.091	0.5	1	0.85
PCID2	stc	2.83	0.091	0.5	1	0.85
PCID2	Iswi	2.81	0.091	0.5	1	0.85
PCID2	CG30020	2.81	0.091	0.5	1	0.85
PCID2	grau	2.62	0.091	0.5	1	0.85
PCID2	tup	2.47	0.091	0.5	1	0.85
PCID2	rgr	2.44	0.091	0.5	1	0.85
PCID2	egg	2.34	0.091	0.5	1	0.85
PCID2	Max	2.27	0.091	0.5	1	0.85
PCID2	pr-set7	2.26	0.091	0.5	1	0.85
PCID2	Lpt	2.21	0.091	0.5	1	0.85
PCID2	Taf5	2.18	0.091	0.5	1	0.85
PCID2	Su(var)2-10	2.16	0.091	0.5	1	0.85
PCID2	CG9305	2.11	0.091	0.5	1	0.85
PCID2	l(3)mbt	2.09	0.091	0.5	1	0.85
PCID2	Cdk8	2.07	0.091	0.5	1	0.85
PCID2	l(2)k10201	2.02	0.091	0.5	1	0.85
PCID2	CG7839	1.97	0.091	0.5	1	0.85
PCID2	CG10321	1.95	0.091	0.5	1	0.85
PCID2	noc	1.93	0.091	0.5	1	0.85
PCID2	GATAd	1.92	0.091	0.5	1	0.85
PCID2	MED7	1.92	0.091	0.5	1	0.85
PCID2	Taf2	1.91	0.091	0.5	1	0.85
PCID2	row	1.85	0.091	0.5	1	0.85
PCID2	hng1	1.84	0.091	0.5	1	0.85
RIOK1	CG6272	6.03	0.074	0.06	0.306186217847897	0.3
RIOK1	hth	4.29	0.074	0.06	0.306186217847897	0.3
RIOK1	MBD-R2	3.52	0.074	0.06	0.306186217847897	0.3
RIOK1	CG14711	3.43	0.074	0.06	0.306186217847897	0.3
RIOK1	CG12219	2.79	0.074	0.06	0.306186217847897	0.3
RIOK1	CG3909	2.49	0.074	0.06	0.306186217847897	0.3
RIOK1	CG8924	2.41	0.074	0.06	0.306186217847897	0.3
RIOK1	CG11723	2.32	0.074	0.06	0.306186217847897	0.3
RIOK1	MED4	2.23	0.074	0.06	0.306186217847897	0.3
RIOK1	HP1c	2.18	0.074	0.06	0.306186217847897	0.3
RIOK1	NELF-B	2.17	0.074	0.06	0.306186217847897	0.3
RIOK1	CG7357	2.14	0.074	0.06	0.306186217847897	0.3
RIOK1	CG17361	2.02	0.074	0.06	0.306186217847897	0.3
RIOK1	Set2	2.01	0.074	0.06	0.306186217847897	0.3
RIOK1	CG4553	2	0.074	0.06	0.306186217847897	0.3
RIOK1	ash1	1.96	0.074	0.06	0.306186217847897	0.3
RIOK1	stc	1.95	0.074	0.06	0.306186217847897	0.3
RIOK1	Max	1.92	0.074	0.06	0.306186217847897	0.3
RIOK1	CG9948	1.87	0.074	0.06	0.306186217847897	0.3
RIOK1	CG1792	1.86	0.074	0.06	0.306186217847897	0.3
RIOK1	acj6	1.82	0.074	0.06	0.306186217847897	0.3
RIOK1	nvy	1.82	0.074	0.06	0.306186217847897	0.3
RIOK1	CG7839	1.72	0.074	0.06	0.306186217847897	0.3
RIOK1	ktub	1.72	0.074	0.06	0.306186217847897	0.3
RIOK1	bi	1.68	0.074	0.06	0.306186217847897	0.3
RIOK1	tara	1.66	0.074	0.06	0.306186217847897	0.3
RIOK1	CG15514	1.62	0.074	0.06	0.306186217847897	0.3
RIOK1	CG3726	1.59	0.074	0.06	0.306186217847897	0.3
RIOK1	hng1	1.55	0.074	0.06	0.306186217847897	0.3
RIOK1	Lpt	1.55	0.074	0.06	0.306186217847897	0.3
CG32085	CG10959	4.03	0.108	0.4	0.382518426118725	0.74
CG32085	CG4820	3.61	0.108	0.4	0.382518426118725	0.74
CG32085	Atac2	3.27	0.108	0.4	0.382518426118725	0.74
CG32085	CG8216	2.7	0.108	0.4	0.382518426118725	0.74
CG32085	CG8159	2.59	0.108	0.4	0.382518426118725	0.74
CG32085	Plzf	2.51	0.108	0.4	0.382518426118725	0.74
CG32085	MESR4	2.13	0.108	0.4	0.382518426118725	0.74
CG32085	CG1647	2.12	0.108	0.4	0.382518426118725	0.74
CG32085	CG7785	2.1	0.108	0.4	0.382518426118725	0.74
CG32085	oc	2.02	0.108	0.4	0.382518426118725	0.74
CG32085	CG6769	1.97	0.108	0.4	0.382518426118725	0.74
CG32085	Mes4	1.89	0.108	0.4	0.382518426118725	0.74
CG32085	CG14711	1.87	0.108	0.4	0.382518426118725	0.74
CG32085	p53	1.87	0.108	0.4	0.382518426118725	0.74
CG32085	CG8924	1.85	0.108	0.4	0.382518426118725	0.74
CG32085	CG13123	1.85	0.108	0.4	0.382518426118725	0.74
CG32085	lov	1.83	0.108	0.4	0.382518426118725	0.74
CG32085	CG4707	1.81	0.108	0.4	0.382518426118725	0.74
CG32085	CG44002	1.8	0.108	0.4	0.382518426118725	0.74
CG32085	gfzf	1.79	0.108	0.4	0.382518426118725	0.74
CG32085	CG4282	1.77	0.108	0.4	0.382518426118725	0.74
CG32085	Mrtf	1.73	0.108	0.4	0.382518426118725	0.74
CG32085	Lim1	1.7	0.108	0.4	0.382518426118725	0.74
CG32085	CG15011	1.69	0.108	0.4	0.382518426118725	0.74
CG32085	CG5245	1.69	0.108	0.4	0.382518426118725	0.74
CG32085	HP1c	1.68	0.108	0.4	0.382518426118725	0.74
CG32085	Dp	1.66	0.108	0.4	0.382518426118725	0.74
CG32085	rn	1.65	0.108	0.4	0.382518426118725	0.74
CG32085	Eip93F	1.65	0.108	0.4	0.382518426118725	0.74
CG32085	vvl	1.64	0.108	0.4	0.382518426118725	0.74
TfIIEalpha	CG7518	4.48	0.109	0.21	0.602193791596495	0.57
TfIIEalpha	Blimp-1	3.76	0.109	0.21	0.602193791596495	0.57
TfIIEalpha	esn	3.45	0.109	0.21	0.602193791596495	0.57
TfIIEalpha	CG3815	2.96	0.109	0.21	0.602193791596495	0.57
TfIIEalpha	lin-28	2.95	0.109	0.21	0.602193791596495	0.57
TfIIEalpha	lov	2.76	0.109	0.21	0.602193791596495	0.57
TfIIEalpha	CkIIalpha-i1	2.71	0.109	0.21	0.602193791596495	0.57
TfIIEalpha	CG3313	2.68	0.109	0.21	0.602193791596495	0.57
TfIIEalpha	vvl	2.24	0.109	0.21	0.602193791596495	0.57
TfIIEalpha	SoxN	2.21	0.109	0.21	0.602193791596495	0.57
TfIIEalpha	CG18476	2.2	0.109	0.21	0.602193791596495	0.57
TfIIEalpha	CG2611	2.18	0.109	0.21	0.602193791596495	0.57
TfIIEalpha	l(2)k10201	2.13	0.109	0.21	0.602193791596495	0.57
TfIIEalpha	CG5641	2.02	0.109	0.21	0.602193791596495	0.57
TfIIEalpha	CG17186	1.99	0.109	0.21	0.602193791596495	0.57
TfIIEalpha	row	1.97	0.109	0.21	0.602193791596495	0.57
TfIIEalpha	CG1602	1.97	0.109	0.21	0.602193791596495	0.57
TfIIEalpha	p53	1.95	0.109	0.21	0.602193791596495	0.57
TfIIEalpha	Awh	1.94	0.109	0.21	0.602193791596495	0.57
TfIIEalpha	Su(var)3-7	1.94	0.109	0.21	0.602193791596495	0.57
TfIIEalpha	e(y)3	1.93	0.109	0.21	0.602193791596495	0.57
TfIIEalpha	Dp	1.91	0.109	0.21	0.602193791596495	0.57
TfIIEalpha	Taf2	1.9	0.109	0.21	0.602193791596495	0.57
TfIIEalpha	egg	1.88	0.109	0.21	0.602193791596495	0.57
TfIIEalpha	zf30C	1.87	0.109	0.21	0.602193791596495	0.57
TfIIEalpha	CG10209	1.86	0.109	0.21	0.602193791596495	0.57
TfIIEalpha	Mio	1.84	0.109	0.21	0.602193791596495	0.57
TfIIEalpha	kn	1.84	0.109	0.21	0.602193791596495	0.57
TfIIEalpha	CG11085	1.81	0.109	0.21	0.602193791596495	0.57
TfIIEalpha	GATAd	1.81	0.109	0.21	0.602193791596495	0.57
Pallidin	Ssrp	5.92	0.052	0.07	0.306186217847897	0.39
Pallidin	Tbp	4.14	0.052	0.07	0.306186217847897	0.39
Pallidin	CG15073	3.76	0.052	0.07	0.306186217847897	0.39
Pallidin	nvy	3.62	0.052	0.07	0.306186217847897	0.39
Pallidin	noc	3.57	0.052	0.07	0.306186217847897	0.39
Pallidin	HP1c	3.41	0.052	0.07	0.306186217847897	0.39
Pallidin	CG7556	3.3	0.052	0.07	0.306186217847897	0.39
Pallidin	Dh44-R2	2.82	0.052	0.07	0.306186217847897	0.39
Pallidin	pdm3	2.74	0.052	0.07	0.306186217847897	0.39
Pallidin	CG12768	2.72	0.052	0.07	0.306186217847897	0.39
Pallidin	Kdm2	2.63	0.052	0.07	0.306186217847897	0.39
Pallidin	Atf3	2.59	0.052	0.07	0.306186217847897	0.39
Pallidin	Ets97D	2.38	0.052	0.07	0.306186217847897	0.39
Pallidin	gce	2.36	0.052	0.07	0.306186217847897	0.39
Pallidin	grau	2.31	0.052	0.07	0.306186217847897	0.39
Pallidin	CG3838	2.28	0.052	0.07	0.306186217847897	0.39
Pallidin	Lhr	2.2	0.052	0.07	0.306186217847897	0.39
Pallidin	ZnT49B	2.14	0.052	0.07	0.306186217847897	0.39
Pallidin	CG34422	2.13	0.052	0.07	0.306186217847897	0.39
Pallidin	Dip1	2.07	0.052	0.07	0.306186217847897	0.39
Pallidin	CG7818	2.04	0.052	0.07	0.306186217847897	0.39
Pallidin	Tusp	2.04	0.052	0.07	0.306186217847897	0.39
Pallidin	CG8314	1.98	0.052	0.07	0.306186217847897	0.39
Pallidin	sr	1.96	0.052	0.07	0.306186217847897	0.39
Pallidin	CG30403	1.84	0.052	0.07	0.306186217847897	0.39
Pallidin	CG5033	1.73	0.052	0.07	0.306186217847897	0.39
Pallidin	Su(var)3-9	1.73	0.052	0.07	0.306186217847897	0.39
Pallidin	CG10979	1.73	0.052	0.07	0.306186217847897	0.39
Pallidin	lov	1.71	0.052	0.07	0.306186217847897	0.39
Pallidin	CG8944	1.61	0.052	0.07	0.306186217847897	0.39
Bmcp	TFAM	6.11	0.089	0.36	0.556348640264187	0.87
Bmcp	Iswi	5.79	0.089	0.36	0.556348640264187	0.87
Bmcp	br	4.05	0.089	0.36	0.556348640264187	0.87
Bmcp	spt4	3.94	0.089	0.36	0.556348640264187	0.87
Bmcp	CG17612	3.85	0.089	0.36	0.556348640264187	0.87
Bmcp	CG2790	3.83	0.089	0.36	0.556348640264187	0.87
Bmcp	CG17359	3.53	0.089	0.36	0.556348640264187	0.87
Bmcp	Dll	3.52	0.089	0.36	0.556348640264187	0.87
Bmcp	CG10274	3.39	0.089	0.36	0.556348640264187	0.87
Bmcp	dwg	3.33	0.089	0.36	0.556348640264187	0.87
Bmcp	CG3281	3.29	0.089	0.36	0.556348640264187	0.87
Bmcp	CG6254	3.2	0.089	0.36	0.556348640264187	0.87
Bmcp	CG10631	3.11	0.089	0.36	0.556348640264187	0.87
Bmcp	msl-3	2.65	0.089	0.36	0.556348640264187	0.87
Bmcp	Tbp	2.28	0.089	0.36	0.556348640264187	0.87
Bmcp	Aef1	2.24	0.089	0.36	0.556348640264187	0.87
Bmcp	SoxN	2.2	0.089	0.36	0.556348640264187	0.87
Bmcp	apt	2.11	0.089	0.36	0.556348640264187	0.87
Bmcp	CG12659	2.07	0.089	0.36	0.556348640264187	0.87
Bmcp	Hmx	2.06	0.089	0.36	0.556348640264187	0.87
Bmcp	CG10147	2.03	0.089	0.36	0.556348640264187	0.87
Bmcp	dbr	2.01	0.089	0.36	0.556348640264187	0.87
Bmcp	fru	2	0.089	0.36	0.556348640264187	0.87
Bmcp	CG1792	1.95	0.089	0.36	0.556348640264187	0.87
Bmcp	chm	1.95	0.089	0.36	0.556348640264187	0.87
Bmcp	CG7386	1.83	0.089	0.36	0.556348640264187	0.87
Bmcp	row	1.83	0.089	0.36	0.556348640264187	0.87
Bmcp	Hmg-2	1.81	0.089	0.36	0.556348640264187	0.87
Bmcp	CG7928	1.76	0.089	0.36	0.556348640264187	0.87
Bmcp	CG5641	1.75	0.089	0.36	0.556348640264187	0.87
CG6024	Rbsn-5	7.11	0.389	0.53	0.511681719253465	0.39
CG6024	ecd	4.12	0.389	0.53	0.511681719253465	0.39
CG6024	CG12162	4.11	0.389	0.53	0.511681719253465	0.39
CG6024	hth	3.99	0.389	0.53	0.511681719253465	0.39
CG6024	CG3281	3.91	0.389	0.53	0.511681719253465	0.39
CG6024	mamo	3.73	0.389	0.53	0.511681719253465	0.39
CG6024	cnc	3.63	0.389	0.53	0.511681719253465	0.39
CG6024	wdn	3.58	0.389	0.53	0.511681719253465	0.39
CG6024	CG11294	3.45	0.389	0.53	0.511681719253465	0.39
CG6024	chm	3.4	0.389	0.53	0.511681719253465	0.39
CG6024	MED17	3.32	0.389	0.53	0.511681719253465	0.39
CG6024	su(Hw)	3.25	0.389	0.53	0.511681719253465	0.39
CG6024	Ada2b	3.02	0.389	0.53	0.511681719253465	0.39
CG6024	TfIIFbeta	2.83	0.389	0.53	0.511681719253465	0.39
CG6024	CG17361	2.8	0.389	0.53	0.511681719253465	0.39
CG6024	Kdm2	2.69	0.389	0.53	0.511681719253465	0.39
CG6024	CG18476	2.62	0.389	0.53	0.511681719253465	0.39
CG6024	CG10959	2.44	0.389	0.53	0.511681719253465	0.39
CG6024	esn	2.44	0.389	0.53	0.511681719253465	0.39
CG6024	CG2611	2.4	0.389	0.53	0.511681719253465	0.39
CG6024	CG4424	2.39	0.389	0.53	0.511681719253465	0.39
CG6024	Trl	2.38	0.389	0.53	0.511681719253465	0.39
CG6024	CG8216	2.35	0.389	0.53	0.511681719253465	0.39
CG6024	CG6654	2.35	0.389	0.53	0.511681719253465	0.39
CG6024	CG3838	2.34	0.389	0.53	0.511681719253465	0.39
CG6024	Hr78	2.34	0.389	0.53	0.511681719253465	0.39
CG6024	CG9948	2.28	0.389	0.53	0.511681719253465	0.39
CG6024	Sap30	2.26	0.389	0.53	0.511681719253465	0.39
CG6024	Su(H)	2.24	0.389	0.53	0.511681719253465	0.39
CG6024	hng1	2.17	0.389	0.53	0.511681719253465	0.39
Pi3K68D	CG3909	6.77	0.085	0.47	0.173494479589872	0.49
Pi3K68D	yem	6.01	0.085	0.47	0.173494479589872	0.49
Pi3K68D	Hmr	5.34	0.085	0.47	0.173494479589872	0.49
Pi3K68D	CG10147	5.32	0.085	0.47	0.173494479589872	0.49
Pi3K68D	Lhr	4.45	0.085	0.47	0.173494479589872	0.49
Pi3K68D	CG6683	3.66	0.085	0.47	0.173494479589872	0.49
Pi3K68D	mute	3.46	0.085	0.47	0.173494479589872	0.49
Pi3K68D	Ets97D	3.4	0.085	0.47	0.173494479589872	0.49
Pi3K68D	CG7368	3.12	0.085	0.47	0.173494479589872	0.49
Pi3K68D	CG6654	3.12	0.085	0.47	0.173494479589872	0.49
Pi3K68D	CG3281	3.09	0.085	0.47	0.173494479589872	0.49
Pi3K68D	E2f2	2.82	0.085	0.47	0.173494479589872	0.49
Pi3K68D	Brf	2.68	0.085	0.47	0.173494479589872	0.49
Pi3K68D	ap	2.62	0.085	0.47	0.173494479589872	0.49
Pi3K68D	CG16863	2.6	0.085	0.47	0.173494479589872	0.49
Pi3K68D	br	2.51	0.085	0.47	0.173494479589872	0.49
Pi3K68D	Chrac-16	2.5	0.085	0.47	0.173494479589872	0.49
Pi3K68D	salm	2.43	0.085	0.47	0.173494479589872	0.49
Pi3K68D	CG7928	2.37	0.085	0.47	0.173494479589872	0.49
Pi3K68D	mld	2.35	0.085	0.47	0.173494479589872	0.49
Pi3K68D	Bka	2.29	0.085	0.47	0.173494479589872	0.49
Pi3K68D	Sox14	2.29	0.085	0.47	0.173494479589872	0.49
Pi3K68D	vfl	2.28	0.085	0.47	0.173494479589872	0.49
Pi3K68D	CG1602	2.28	0.085	0.47	0.173494479589872	0.49
Pi3K68D	MED15	2.25	0.085	0.47	0.173494479589872	0.49
Pi3K68D	Opbp	2.17	0.085	0.47	0.173494479589872	0.49
Pi3K68D	Mi-2	2.17	0.085	0.47	0.173494479589872	0.49
Pi3K68D	bigmax	2.15	0.085	0.47	0.173494479589872	0.49
Pi3K68D	Mad	2.14	0.085	0.47	0.173494479589872	0.49
Pi3K68D	scro	2.11	0.085	0.47	0.173494479589872	0.49
CG10907	CG9215	4.19	0.086	0.06	0.556348640264187	0.48
CG10907	Su(H)	3.76	0.086	0.06	0.556348640264187	0.48
CG10907	CG8216	3.43	0.086	0.06	0.556348640264187	0.48
CG10907	CG12659	2.96	0.086	0.06	0.556348640264187	0.48
CG10907	MED7	2.84	0.086	0.06	0.556348640264187	0.48
CG10907	CG8924	2.8	0.086	0.06	0.556348640264187	0.48
CG10907	trr	2.5	0.086	0.06	0.556348640264187	0.48
CG10907	spt4	2.38	0.086	0.06	0.556348640264187	0.48
CG10907	CG31510	2.25	0.086	0.06	0.556348640264187	0.48
CG10907	tth	2.22	0.086	0.06	0.556348640264187	0.48
CG10907	CG17829	2.17	0.086	0.06	0.556348640264187	0.48
CG10907	CG17359	2.12	0.086	0.06	0.556348640264187	0.48
CG10907	p53	2.04	0.086	0.06	0.556348640264187	0.48
CG10907	hbn	2.02	0.086	0.06	0.556348640264187	0.48
CG10907	CG4360	1.94	0.086	0.06	0.556348640264187	0.48
CG10907	CG2202	1.93	0.086	0.06	0.556348640264187	0.48
CG10907	CG3815	1.92	0.086	0.06	0.556348640264187	0.48
CG10907	MED28	1.88	0.086	0.06	0.556348640264187	0.48
CG10907	Aef1	1.82	0.086	0.06	0.556348640264187	0.48
CG10907	caup	1.78	0.086	0.06	0.556348640264187	0.48
CG10907	Rpb8	1.74	0.086	0.06	0.556348640264187	0.48
CG10907	pad	1.72	0.086	0.06	0.556348640264187	0.48
CG10907	CG7556	1.72	0.086	0.06	0.556348640264187	0.48
CG10907	CG10209	1.69	0.086	0.06	0.556348640264187	0.48
CG10907	RunxA	1.68	0.086	0.06	0.556348640264187	0.48
CG10907	CG7386	1.66	0.086	0.06	0.556348640264187	0.48
CG10907	Acf1	1.65	0.086	0.06	0.556348640264187	0.48
CG10907	Taf1	1.62	0.086	0.06	0.556348640264187	0.48
CG10907	CG4553	1.62	0.086	0.06	0.556348640264187	0.48
CG10907	mxc	1.62	0.086	0.06	0.556348640264187	0.48
CG14130	CG32982	7.62	0.05	0.05	0.281718084909506	0.31
CG14130	Lmpt	6.19	0.05	0.05	0.281718084909506	0.31
CG14130	Rbf	3.95	0.05	0.05	0.281718084909506	0.31
CG14130	MED11	3.6	0.05	0.05	0.281718084909506	0.31
CG14130	Su(H)	3.25	0.05	0.05	0.281718084909506	0.31
CG14130	TFAM	3.17	0.05	0.05	0.281718084909506	0.31
CG14130	ash1	2.75	0.05	0.05	0.281718084909506	0.31
CG14130	CG8944	2.55	0.05	0.05	0.281718084909506	0.31
CG14130	Cdk8	2.53	0.05	0.05	0.281718084909506	0.31
CG14130	Rabex-5	2.35	0.05	0.05	0.281718084909506	0.31
CG14130	Taf8	2.16	0.05	0.05	0.281718084909506	0.31
CG14130	ph-p	2.08	0.05	0.05	0.281718084909506	0.31
CG14130	Hr39	2.04	0.05	0.05	0.281718084909506	0.31
CG14130	Chrac-16	2.02	0.05	0.05	0.281718084909506	0.31
CG14130	CG13624	1.98	0.05	0.05	0.281718084909506	0.31
CG14130	Cdc5	1.95	0.05	0.05	0.281718084909506	0.31
CG14130	vvl	1.94	0.05	0.05	0.281718084909506	0.31
CG14130	NC2beta	1.9	0.05	0.05	0.281718084909506	0.31
CG14130	hth	1.87	0.05	0.05	0.281718084909506	0.31
CG14130	Taf1	1.85	0.05	0.05	0.281718084909506	0.31
CG14130	ham	1.84	0.05	0.05	0.281718084909506	0.31
CG14130	jing	1.79	0.05	0.05	0.281718084909506	0.31
CG14130	achi	1.79	0.05	0.05	0.281718084909506	0.31
CG14130	Trf	1.75	0.05	0.05	0.281718084909506	0.31
CG14130	RpIII128	1.74	0.05	0.05	0.281718084909506	0.31
CG14130	GATAd	1.73	0.05	0.05	0.281718084909506	0.31
CG14130	Tip60	1.73	0.05	0.05	0.281718084909506	0.31
CG14130	aop	1.66	0.05	0.05	0.281718084909506	0.31
CG14130	CG11696	1.61	0.05	0.05	0.281718084909506	0.31
CG14130	CG14712	1.56	0.05	0.05	0.281718084909506	0.31
CG11597	CG8388	4.61	0.141	-0.25	0.209656967344384	0.27
CG11597	Asciz	4.27	0.141	-0.25	0.209656967344384	0.27
CG11597	fru	3.35	0.141	-0.25	0.209656967344384	0.27
CG11597	gce	3.31	0.141	-0.25	0.209656967344384	0.27
CG11597	ash1	3.29	0.141	-0.25	0.209656967344384	0.27
CG11597	CG9650	3.1	0.141	-0.25	0.209656967344384	0.27
CG11597	pzg	3.07	0.141	-0.25	0.209656967344384	0.27
CG11597	CG13894	2.81	0.141	-0.25	0.209656967344384	0.27
CG11597	apt	2.64	0.141	-0.25	0.209656967344384	0.27
CG11597	Dh44-R2	2.51	0.141	-0.25	0.209656967344384	0.27
CG11597	slp2	2.47	0.141	-0.25	0.209656967344384	0.27
CG11597	CG5245	2.42	0.141	-0.25	0.209656967344384	0.27
CG11597	achi	2.38	0.141	-0.25	0.209656967344384	0.27
CG11597	Su(var)2-10	2.38	0.141	-0.25	0.209656967344384	0.27
CG11597	acj6	2.31	0.141	-0.25	0.209656967344384	0.27
CG11597	kn	2.27	0.141	-0.25	0.209656967344384	0.27
CG11597	Set2	2.23	0.141	-0.25	0.209656967344384	0.27
CG11597	CG2875	2.2	0.141	-0.25	0.209656967344384	0.27
CG11597	CG14710	2.18	0.141	-0.25	0.209656967344384	0.27
CG11597	esn	2.17	0.141	-0.25	0.209656967344384	0.27
CG11597	ERR	2.15	0.141	-0.25	0.209656967344384	0.27
CG11597	CG1647	2.14	0.141	-0.25	0.209656967344384	0.27
CG11597	CG17802	2.1	0.141	-0.25	0.209656967344384	0.27
CG11597	MED4	2.08	0.141	-0.25	0.209656967344384	0.27
CG11597	Sap30	2.04	0.141	-0.25	0.209656967344384	0.27
CG11597	M1BP	2	0.141	-0.25	0.209656967344384	0.27
CG11597	CG16863	1.97	0.141	-0.25	0.209656967344384	0.27
CG11597	grau	1.9	0.141	-0.25	0.209656967344384	0.27
CG11597	CG34340	1.89	0.141	-0.25	0.209656967344384	0.27
CG11597	E(z)	1.88	0.141	-0.25	0.209656967344384	0.27
CG44837	CG3909	4.44	0.383	0.36	0.414039335605413	0.21
CG44837	Bx	3.75	0.383	0.36	0.414039335605413	0.21
CG44837	MBD-R2	3.05	0.383	0.36	0.414039335605413	0.21
CG44837	CG18476	2.71	0.383	0.36	0.414039335605413	0.21
CG44837	Lim3	2.68	0.383	0.36	0.414039335605413	0.21
CG44837	stwl	2.6	0.383	0.36	0.414039335605413	0.21
CG44837	ap	2.3	0.383	0.36	0.414039335605413	0.21
CG44837	Su(var)3-7	2.22	0.383	0.36	0.414039335605413	0.21
CG44837	CG7154	2.17	0.383	0.36	0.414039335605413	0.21
CG44837	CG4707	2.14	0.383	0.36	0.414039335605413	0.21
CG44837	Dh44-R2	2.13	0.383	0.36	0.414039335605413	0.21
CG44837	Dref	2.1	0.383	0.36	0.414039335605413	0.21
CG44837	CG11696	2.07	0.383	0.36	0.414039335605413	0.21
CG44837	sba	2.01	0.383	0.36	0.414039335605413	0.21
CG44837	Sox21b	2	0.383	0.36	0.414039335605413	0.21
CG44837	hpo	1.99	0.383	0.36	0.414039335605413	0.21
CG44837	CR43671	1.94	0.383	0.36	0.414039335605413	0.21
CG44837	Max	1.91	0.383	0.36	0.414039335605413	0.21
CG44837	M1BP	1.91	0.383	0.36	0.414039335605413	0.21
CG44837	CG11294	1.91	0.383	0.36	0.414039335605413	0.21
CG44837	foxo	1.89	0.383	0.36	0.414039335605413	0.21
CG44837	dmrt99B	1.89	0.383	0.36	0.414039335605413	0.21
CG44837	ara	1.83	0.383	0.36	0.414039335605413	0.21
CG44837	Kdm4A	1.77	0.383	0.36	0.414039335605413	0.21
CG44837	Atf3	1.76	0.383	0.36	0.414039335605413	0.21
CG44837	CG11560	1.73	0.383	0.36	0.414039335605413	0.21
CG44837	Su(var)2-10	1.72	0.383	0.36	0.414039335605413	0.21
CG44837	Pcl	1.71	0.383	0.36	0.414039335605413	0.21
CG44837	NK7.1	1.71	0.383	0.36	0.414039335605413	0.21
CG44837	zfh1	1.69	0.383	0.36	0.414039335605413	0.21
CG6928	mamo	9.41	0.044	-0.05	0.440958551844098	0.33
CG6928	Ravus	6.25	0.044	-0.05	0.440958551844098	0.33
CG6928	Vsx2	5.28	0.044	-0.05	0.440958551844098	0.33
CG6928	CG7928	4.67	0.044	-0.05	0.440958551844098	0.33
CG6928	CG6769	3.63	0.044	-0.05	0.440958551844098	0.33
CG6928	Mi-2	3.44	0.044	-0.05	0.440958551844098	0.33
CG6928	Mtp	3.23	0.044	-0.05	0.440958551844098	0.33
CG6928	CG14200	3.08	0.044	-0.05	0.440958551844098	0.33
CG6928	Irbp	3.01	0.044	-0.05	0.440958551844098	0.33
CG6928	ey	2.76	0.044	-0.05	0.440958551844098	0.33
CG6928	svp	2.59	0.044	-0.05	0.440958551844098	0.33
CG6928	jing	2.29	0.044	-0.05	0.440958551844098	0.33
CG6928	CG10565	2.19	0.044	-0.05	0.440958551844098	0.33
CG6928	CG2199	2.13	0.044	-0.05	0.440958551844098	0.33
CG6928	dve	2.12	0.044	-0.05	0.440958551844098	0.33
CG6928	CG3838	2.1	0.044	-0.05	0.440958551844098	0.33
CG6928	CG4565	2.07	0.044	-0.05	0.440958551844098	0.33
CG6928	CG8924	2.06	0.044	-0.05	0.440958551844098	0.33
CG6928	Taf5	2.04	0.044	-0.05	0.440958551844098	0.33
CG6928	CG14667	2.03	0.044	-0.05	0.440958551844098	0.33
CG6928	CG31460	2	0.044	-0.05	0.440958551844098	0.33
CG6928	CG4360	1.99	0.044	-0.05	0.440958551844098	0.33
CG6928	Dp	1.97	0.044	-0.05	0.440958551844098	0.33
CG6928	rgr	1.96	0.044	-0.05	0.440958551844098	0.33
CG6928	CG5953	1.94	0.044	-0.05	0.440958551844098	0.33
CG6928	scro	1.92	0.044	-0.05	0.440958551844098	0.33
CG6928	Vsx1	1.85	0.044	-0.05	0.440958551844098	0.33
CG6928	gfzf	1.84	0.044	-0.05	0.440958551844098	0.33
CG6928	GATAd	1.82	0.044	-0.05	0.440958551844098	0.33
CG6928	Dref	1.78	0.044	-0.05	0.440958551844098	0.33
ssp	hth	9.23	0.107	0.25	0.182574185835055	0.56
ssp	su(Hw)	5.22	0.107	0.25	0.182574185835055	0.56
ssp	CG7928	5.13	0.107	0.25	0.182574185835055	0.56
ssp	Taf8	4.75	0.107	0.25	0.182574185835055	0.56
ssp	CG10565	4.72	0.107	0.25	0.182574185835055	0.56
ssp	CG2611	4.22	0.107	0.25	0.182574185835055	0.56
ssp	hpo	4.11	0.107	0.25	0.182574185835055	0.56
ssp	CG1602	4.1	0.107	0.25	0.182574185835055	0.56
ssp	Bx	3.51	0.107	0.25	0.182574185835055	0.56
ssp	Spt3	3.12	0.107	0.25	0.182574185835055	0.56
ssp	Nf-YA	2.88	0.107	0.25	0.182574185835055	0.56
ssp	CG4820	2.8	0.107	0.25	0.182574185835055	0.56
ssp	fd59A	2.58	0.107	0.25	0.182574185835055	0.56
ssp	CG14711	2.44	0.107	0.25	0.182574185835055	0.56
ssp	Acf1	2.3	0.107	0.25	0.182574185835055	0.56
ssp	CG10321	2.3	0.107	0.25	0.182574185835055	0.56
ssp	Sox21b	2.3	0.107	0.25	0.182574185835055	0.56
ssp	mld	2.29	0.107	0.25	0.182574185835055	0.56
ssp	trem	2.24	0.107	0.25	0.182574185835055	0.56
ssp	CG14667	2.24	0.107	0.25	0.182574185835055	0.56
ssp	dan	2.22	0.107	0.25	0.182574185835055	0.56
ssp	Bap60	2.19	0.107	0.25	0.182574185835055	0.56
ssp	MED22	2.16	0.107	0.25	0.182574185835055	0.56
ssp	CG4282	2.14	0.107	0.25	0.182574185835055	0.56
ssp	Hr96	2.13	0.107	0.25	0.182574185835055	0.56
ssp	CG17829	2.12	0.107	0.25	0.182574185835055	0.56
ssp	CG3281	2.12	0.107	0.25	0.182574185835055	0.56
ssp	slp1	2.1	0.107	0.25	0.182574185835055	0.56
ssp	dom	2.06	0.107	0.25	0.182574185835055	0.56
ssp	Kdm4A	2.05	0.107	0.25	0.182574185835055	0.56
CG11560	CG18265	3.85	0.069	-0.24	0.182574185835055	0.4
CG11560	MBD-R2	2.88	0.069	-0.24	0.182574185835055	0.4
CG11560	CG4282	2.5	0.069	-0.24	0.182574185835055	0.4
CG11560	Max	2.49	0.069	-0.24	0.182574185835055	0.4
CG11560	Mi-2	2.4	0.069	-0.24	0.182574185835055	0.4
CG11560	Ssl1	2.33	0.069	-0.24	0.182574185835055	0.4
CG11560	stc	2.25	0.069	-0.24	0.182574185835055	0.4
CG11560	CG1792	2.24	0.069	-0.24	0.182574185835055	0.4
CG11560	CG8578	2.19	0.069	-0.24	0.182574185835055	0.4
CG11560	tth	2.19	0.069	-0.24	0.182574185835055	0.4
CG11560	Eip74EF	2.14	0.069	-0.24	0.182574185835055	0.4
CG11560	p53	2.1	0.069	-0.24	0.182574185835055	0.4
CG11560	br	2.09	0.069	-0.24	0.182574185835055	0.4
CG11560	tef	2.03	0.069	-0.24	0.182574185835055	0.4
CG11560	CG14710	2.02	0.069	-0.24	0.182574185835055	0.4
CG11560	Atac2	2.01	0.069	-0.24	0.182574185835055	0.4
CG11560	CG12219	1.98	0.069	-0.24	0.182574185835055	0.4
CG11560	CG6683	1.98	0.069	-0.24	0.182574185835055	0.4
CG11560	dac	1.94	0.069	-0.24	0.182574185835055	0.4
CG11560	CG33213	1.93	0.069	-0.24	0.182574185835055	0.4
CG11560	ey	1.85	0.069	-0.24	0.182574185835055	0.4
CG11560	Eip93F	1.78	0.069	-0.24	0.182574185835055	0.4
CG11560	CG8281	1.76	0.069	-0.24	0.182574185835055	0.4
CG11560	CG7556	1.75	0.069	-0.24	0.182574185835055	0.4
CG11560	mor	1.72	0.069	-0.24	0.182574185835055	0.4
CG11560	pzg	1.72	0.069	-0.24	0.182574185835055	0.4
CG11560	Hmx	1.72	0.069	-0.24	0.182574185835055	0.4
CG11560	hng1	1.68	0.069	-0.24	0.182574185835055	0.4
CG11560	Su(z)2	1.61	0.069	-0.24	0.182574185835055	0.4
CG11560	nerfin-1	1.59	0.069	-0.24	0.182574185835055	0.4
yps	CG32700	8.12	0.145	0.09	-0.0357142857142857	0.99
yps	Hmx	6.21	0.145	0.09	-0.0357142857142857	0.99
yps	erm	4.99	0.145	0.09	-0.0357142857142857	0.99
yps	CG8216	4.96	0.145	0.09	-0.0357142857142857	0.99
yps	chm	3.85	0.145	0.09	-0.0357142857142857	0.99
yps	CG7368	3.51	0.145	0.09	-0.0357142857142857	0.99
yps	Ssrp	3.24	0.145	0.09	-0.0357142857142857	0.99
yps	HP1c	3.21	0.145	0.09	-0.0357142857142857	0.99
yps	CG14438	3.17	0.145	0.09	-0.0357142857142857	0.99
yps	RpIII128	2.98	0.145	0.09	-0.0357142857142857	0.99
yps	zf30C	2.94	0.145	0.09	-0.0357142857142857	0.99
yps	dalao	2.94	0.145	0.09	-0.0357142857142857	0.99
yps	mor	2.78	0.145	0.09	-0.0357142857142857	0.99
yps	D	2.7	0.145	0.09	-0.0357142857142857	0.99
yps	CG5180	2.62	0.145	0.09	-0.0357142857142857	0.99
yps	fu2	2.56	0.145	0.09	-0.0357142857142857	0.99
yps	CG3995	2.51	0.145	0.09	-0.0357142857142857	0.99
yps	CG7518	2.49	0.145	0.09	-0.0357142857142857	0.99
yps	hpo	2.45	0.145	0.09	-0.0357142857142857	0.99
yps	E2f1	2.42	0.145	0.09	-0.0357142857142857	0.99
yps	Cdc5	2.41	0.145	0.09	-0.0357142857142857	0.99
yps	CG4565	2.06	0.145	0.09	-0.0357142857142857	0.99
yps	Max	2.04	0.145	0.09	-0.0357142857142857	0.99
yps	Bap55	2.01	0.145	0.09	-0.0357142857142857	0.99
yps	CG11294	2.01	0.145	0.09	-0.0357142857142857	0.99
yps	Dref	2	0.145	0.09	-0.0357142857142857	0.99
yps	cyc	2	0.145	0.09	-0.0357142857142857	0.99
yps	Dp	1.97	0.145	0.09	-0.0357142857142857	0.99
yps	Mtp	1.97	0.145	0.09	-0.0357142857142857	0.99
yps	Fer2	1.96	0.145	0.09	-0.0357142857142857	0.99
CG11534	Ada2b	5.46	0.072	0.16	0.556348640264187	0.73
CG11534	CG5033	4.92	0.072	0.16	0.556348640264187	0.73
CG11534	Bka	4.68	0.072	0.16	0.556348640264187	0.73
CG11534	Tfb1	3.5	0.072	0.16	0.556348640264187	0.73
CG11534	CG4424	3.17	0.072	0.16	0.556348640264187	0.73
CG11534	Hakai	2.97	0.072	0.16	0.556348640264187	0.73
CG11534	Sox14	2.95	0.072	0.16	0.556348640264187	0.73
CG11534	NELF-B	2.88	0.072	0.16	0.556348640264187	0.73
CG11534	Hmg-2	2.72	0.072	0.16	0.556348640264187	0.73
CG11534	sim	2.47	0.072	0.16	0.556348640264187	0.73
CG11534	CG10949	2.4	0.072	0.16	0.556348640264187	0.73
CG11534	CG6689	2.36	0.072	0.16	0.556348640264187	0.73
CG11534	acj6	2.3	0.072	0.16	0.556348640264187	0.73
CG11534	CG31441	2.13	0.072	0.16	0.556348640264187	0.73
CG11534	CG1647	2.12	0.072	0.16	0.556348640264187	0.73
CG11534	CG17612	2.07	0.072	0.16	0.556348640264187	0.73
CG11534	Tip60	2.05	0.072	0.16	0.556348640264187	0.73
CG11534	schlank	2.03	0.072	0.16	0.556348640264187	0.73
CG11534	danr	1.97	0.072	0.16	0.556348640264187	0.73
CG11534	CG12942	1.93	0.072	0.16	0.556348640264187	0.73
CG11534	CG3313	1.85	0.072	0.16	0.556348640264187	0.73
CG11534	Su(H)	1.83	0.072	0.16	0.556348640264187	0.73
CG11534	CG11085	1.83	0.072	0.16	0.556348640264187	0.73
CG11534	tj	1.83	0.072	0.16	0.556348640264187	0.73
CG11534	MRG15	1.78	0.072	0.16	0.556348640264187	0.73
CG11534	Trl	1.77	0.072	0.16	0.556348640264187	0.73
CG11534	Su(var)3-7	1.76	0.072	0.16	0.556348640264187	0.73
CG11534	RpII33	1.75	0.072	0.16	0.556348640264187	0.73
CG11534	Lmpt	1.7	0.072	0.16	0.556348640264187	0.73
CG11534	hpo	1.69	0.072	0.16	0.556348640264187	0.73
eap	CG6686	3.86	0.078	-0.26	0.14773421007132	0.47
eap	her	3.51	0.078	-0.26	0.14773421007132	0.47
eap	sba	3.5	0.078	-0.26	0.14773421007132	0.47
eap	CG15601	3.11	0.078	-0.26	0.14773421007132	0.47
eap	CG4730	2.97	0.078	-0.26	0.14773421007132	0.47
eap	Mrtf	2.96	0.078	-0.26	0.14773421007132	0.47
eap	su(Hw)	2.91	0.078	-0.26	0.14773421007132	0.47
eap	Asciz	2.76	0.078	-0.26	0.14773421007132	0.47
eap	CR43671	2.68	0.078	-0.26	0.14773421007132	0.47
eap	CG9776	2.67	0.078	-0.26	0.14773421007132	0.47
eap	Hakai	2.49	0.078	-0.26	0.14773421007132	0.47
eap	NFAT	2.44	0.078	-0.26	0.14773421007132	0.47
eap	CG4424	2.34	0.078	-0.26	0.14773421007132	0.47
eap	Chrac-14	2.34	0.078	-0.26	0.14773421007132	0.47
eap	CG3847	2.3	0.078	-0.26	0.14773421007132	0.47
eap	az2	2.2	0.078	-0.26	0.14773421007132	0.47
eap	CG3815	2.18	0.078	-0.26	0.14773421007132	0.47
eap	Mef2	2.13	0.078	-0.26	0.14773421007132	0.47
eap	CG6769	2.13	0.078	-0.26	0.14773421007132	0.47
eap	CG9932	2.11	0.078	-0.26	0.14773421007132	0.47
eap	CG10565	2.07	0.078	-0.26	0.14773421007132	0.47
eap	fu2	2.07	0.078	-0.26	0.14773421007132	0.47
eap	CG33213	2.06	0.078	-0.26	0.14773421007132	0.47
eap	TfAP-2	2.02	0.078	-0.26	0.14773421007132	0.47
eap	CG9727	2	0.078	-0.26	0.14773421007132	0.47
eap	CG7839	1.99	0.078	-0.26	0.14773421007132	0.47
eap	CG11085	1.96	0.078	-0.26	0.14773421007132	0.47
eap	sim	1.93	0.078	-0.26	0.14773421007132	0.47
eap	Stat92E	1.89	0.078	-0.26	0.14773421007132	0.47
eap	Kdm2	1.86	0.078	-0.26	0.14773421007132	0.47
CG9760	run	7.19	0.11	0.39	0.694365074829414	0.65
CG9760	sima	5.91	0.11	0.39	0.694365074829414	0.65
CG9760	mute	4.98	0.11	0.39	0.694365074829414	0.65
CG9760	Su(var)3-9	4.62	0.11	0.39	0.694365074829414	0.65
CG9760	rgr	3.98	0.11	0.39	0.694365074829414	0.65
CG9760	CG1663	3.37	0.11	0.39	0.694365074829414	0.65
CG9760	CG8216	2.91	0.11	0.39	0.694365074829414	0.65
CG9760	noc	2.89	0.11	0.39	0.694365074829414	0.65
CG9760	Ssrp	2.81	0.11	0.39	0.694365074829414	0.65
CG9760	l(3)mbt	2.77	0.11	0.39	0.694365074829414	0.65
CG9760	CG3726	2.44	0.11	0.39	0.694365074829414	0.65
CG9760	Awh	2.41	0.11	0.39	0.694365074829414	0.65
CG9760	oc	2.15	0.11	0.39	0.694365074829414	0.65
CG9760	disco-r	2.03	0.11	0.39	0.694365074829414	0.65
CG9760	kn	1.94	0.11	0.39	0.694365074829414	0.65
CG9760	CG32264	1.92	0.11	0.39	0.694365074829414	0.65
CG9760	toy	1.89	0.11	0.39	0.694365074829414	0.65
CG9760	Hr38	1.82	0.11	0.39	0.694365074829414	0.65
CG9760	Rbsn-5	1.81	0.11	0.39	0.694365074829414	0.65
CG9760	CG31441	1.77	0.11	0.39	0.694365074829414	0.65
CG9760	E(z)	1.71	0.11	0.39	0.694365074829414	0.65
CG9760	pros	1.7	0.11	0.39	0.694365074829414	0.65
CG9760	Bap60	1.67	0.11	0.39	0.694365074829414	0.65
CG9760	MRG15	1.66	0.11	0.39	0.694365074829414	0.65
CG9760	sage	1.65	0.11	0.39	0.694365074829414	0.65
CG9760	CG17806	1.64	0.11	0.39	0.694365074829414	0.65
CG9760	CG8281	1.63	0.11	0.39	0.694365074829414	0.65
CG9760	dmrt11E	1.63	0.11	0.39	0.694365074829414	0.65
CG9760	Blimp-1	1.61	0.11	0.39	0.694365074829414	0.65
CG9760	CG10565	1.59	0.11	0.39	0.694365074829414	0.65
Rh7	slp2	8.05	0.376	0.27	0.694365074829414	0.98
Rh7	slp1	6.32	0.376	0.27	0.694365074829414	0.98
Rh7	CTPsyn	5.3	0.376	0.27	0.694365074829414	0.98
Rh7	CG17802	3.97	0.376	0.27	0.694365074829414	0.98
Rh7	Dad	3.94	0.376	0.27	0.694365074829414	0.98
Rh7	Rabex-5	3.9	0.376	0.27	0.694365074829414	0.98
Rh7	fd68A	3.47	0.376	0.27	0.694365074829414	0.98
Rh7	Su(var)2-10	3.26	0.376	0.27	0.694365074829414	0.98
Rh7	sima	3.19	0.376	0.27	0.694365074829414	0.98
Rh7	grn	3.07	0.376	0.27	0.694365074829414	0.98
Rh7	CG5196	2.76	0.376	0.27	0.694365074829414	0.98
Rh7	tth	2.68	0.376	0.27	0.694365074829414	0.98
Rh7	schlank	2.58	0.376	0.27	0.694365074829414	0.98
Rh7	Hmg-2	2.57	0.376	0.27	0.694365074829414	0.98
Rh7	Sap30	2.44	0.376	0.27	0.694365074829414	0.98
Rh7	Spt3	2.4	0.376	0.27	0.694365074829414	0.98
Rh7	Taf2	2.33	0.376	0.27	0.694365074829414	0.98
Rh7	Dll	2.3	0.376	0.27	0.694365074829414	0.98
Rh7	CG9948	2	0.376	0.27	0.694365074829414	0.98
Rh7	CG4553	1.98	0.376	0.27	0.694365074829414	0.98
Rh7	bsh	1.94	0.376	0.27	0.694365074829414	0.98
Rh7	CG4360	1.92	0.376	0.27	0.694365074829414	0.98
Rh7	CG4820	1.89	0.376	0.27	0.694365074829414	0.98
Rh7	CG31224	1.86	0.376	0.27	0.694365074829414	0.98
Rh7	zfh1	1.82	0.376	0.27	0.694365074829414	0.98
Rh7	dbr	1.82	0.376	0.27	0.694365074829414	0.98
Rh7	CG6907	1.81	0.376	0.27	0.694365074829414	0.98
Rh7	CG15601	1.8	0.376	0.27	0.694365074829414	0.98
Rh7	Ssl1	1.76	0.376	0.27	0.694365074829414	0.98
Rh7	CG12219	1.75	0.376	0.27	0.694365074829414	0.98
thoc6	CG16863	7.22	0.078	-0.1	0.0755928946018454	0.46
thoc6	Mes4	6.3	0.078	-0.1	0.0755928946018454	0.46
thoc6	Chrac-16	6.03	0.078	-0.1	0.0755928946018454	0.46
thoc6	Camta	5.75	0.078	-0.1	0.0755928946018454	0.46
thoc6	CG1602	4.76	0.078	-0.1	0.0755928946018454	0.46
thoc6	CG10959	3.84	0.078	-0.1	0.0755928946018454	0.46
thoc6	Bka	3.75	0.078	-0.1	0.0755928946018454	0.46
thoc6	ecd	2.92	0.078	-0.1	0.0755928946018454	0.46
thoc6	mute	2.67	0.078	-0.1	0.0755928946018454	0.46
thoc6	zf30C	2.61	0.078	-0.1	0.0755928946018454	0.46
thoc6	lilli	2.56	0.078	-0.1	0.0755928946018454	0.46
thoc6	CG9948	2.52	0.078	-0.1	0.0755928946018454	0.46
thoc6	TH1	2.45	0.078	-0.1	0.0755928946018454	0.46
thoc6	CG3909	2.41	0.078	-0.1	0.0755928946018454	0.46
thoc6	CG44002	2.4	0.078	-0.1	0.0755928946018454	0.46
thoc6	ash2	2.4	0.078	-0.1	0.0755928946018454	0.46
thoc6	Stat92E	2.22	0.078	-0.1	0.0755928946018454	0.46
thoc6	CG7745	2.14	0.078	-0.1	0.0755928946018454	0.46
thoc6	l(3)mbt	2.11	0.078	-0.1	0.0755928946018454	0.46
thoc6	CG4360	2.1	0.078	-0.1	0.0755928946018454	0.46
thoc6	Elp3	2.08	0.078	-0.1	0.0755928946018454	0.46
thoc6	bab1	2.05	0.078	-0.1	0.0755928946018454	0.46
thoc6	CG14712	2.04	0.078	-0.1	0.0755928946018454	0.46
thoc6	lov	2.01	0.078	-0.1	0.0755928946018454	0.46
thoc6	Kdm2	2.01	0.078	-0.1	0.0755928946018454	0.46
thoc6	CG2611	1.87	0.078	-0.1	0.0755928946018454	0.46
thoc6	su(Hw)	1.87	0.078	-0.1	0.0755928946018454	0.46
thoc6	vvl	1.86	0.078	-0.1	0.0755928946018454	0.46
thoc6	fkh	1.83	0.078	-0.1	0.0755928946018454	0.46
thoc6	ranshi	1.82	0.078	-0.1	0.0755928946018454	0.46
Adk1	ct	9.44	0.304	0.39	0.694365074829414	0.92
Adk1	CG6683	8.98	0.304	0.39	0.694365074829414	0.92
Adk1	pros	8.26	0.304	0.39	0.694365074829414	0.92
Adk1	CG10321	5.54	0.304	0.39	0.694365074829414	0.92
Adk1	CG31510	5.39	0.304	0.39	0.694365074829414	0.92
Adk1	CG3815	4.24	0.304	0.39	0.694365074829414	0.92
Adk1	CG32264	4.2	0.304	0.39	0.694365074829414	0.92
Adk1	jing	3.96	0.304	0.39	0.694365074829414	0.92
Adk1	Vsx2	3.41	0.304	0.39	0.694365074829414	0.92
Adk1	CG4565	3.23	0.304	0.39	0.694365074829414	0.92
Adk1	ppl	3.14	0.304	0.39	0.694365074829414	0.92
Adk1	ap	3.06	0.304	0.39	0.694365074829414	0.92
Adk1	Ada2b	2.84	0.304	0.39	0.694365074829414	0.92
Adk1	Vsx1	2.8	0.304	0.39	0.694365074829414	0.92
Adk1	Chrac-16	2.57	0.304	0.39	0.694365074829414	0.92
Adk1	fd68A	2.52	0.304	0.39	0.694365074829414	0.92
Adk1	CG11398	2.42	0.304	0.39	0.694365074829414	0.92
Adk1	dve	2.38	0.304	0.39	0.694365074829414	0.92
Adk1	E2f2	2.37	0.304	0.39	0.694365074829414	0.92
Adk1	bi	2.35	0.304	0.39	0.694365074829414	0.92
Adk1	ssp	2.31	0.304	0.39	0.694365074829414	0.92
Adk1	disco	2.3	0.304	0.39	0.694365074829414	0.92
Adk1	kn	2.29	0.304	0.39	0.694365074829414	0.92
Adk1	ey	2.26	0.304	0.39	0.694365074829414	0.92
Adk1	CG1647	2.23	0.304	0.39	0.694365074829414	0.92
Adk1	Hr39	2.22	0.304	0.39	0.694365074829414	0.92
Adk1	NELF-B	2.09	0.304	0.39	0.694365074829414	0.92
Adk1	CG3726	2.08	0.304	0.39	0.694365074829414	0.92
Adk1	Max	2.08	0.304	0.39	0.694365074829414	0.92
Adk1	M1BP	2.04	0.304	0.39	0.694365074829414	0.92
CG5626	CG1965	6.7	0.042	-0.14	0.414039335605413	0.27
CG5626	pfk	6.25	0.042	-0.14	0.414039335605413	0.27
CG5626	CG4424	3.48	0.042	-0.14	0.414039335605413	0.27
CG5626	dom	3.35	0.042	-0.14	0.414039335605413	0.27
CG5626	stwl	3.15	0.042	-0.14	0.414039335605413	0.27
CG5626	bsh	3.14	0.042	-0.14	0.414039335605413	0.27
CG5626	CG34422	2.99	0.042	-0.14	0.414039335605413	0.27
CG5626	caz	2.98	0.042	-0.14	0.414039335605413	0.27
CG5626	Rx	2.96	0.042	-0.14	0.414039335605413	0.27
CG5626	GATAd	2.95	0.042	-0.14	0.414039335605413	0.27
CG5626	CrebB	2.81	0.042	-0.14	0.414039335605413	0.27
CG5626	CG4820	2.73	0.042	-0.14	0.414039335605413	0.27
CG5626	CG1602	2.7	0.042	-0.14	0.414039335605413	0.27
CG5626	CG1792	2.51	0.042	-0.14	0.414039335605413	0.27
CG5626	Atf3	2.49	0.042	-0.14	0.414039335605413	0.27
CG5626	MED20	2.44	0.042	-0.14	0.414039335605413	0.27
CG5626	Tfb1	2.17	0.042	-0.14	0.414039335605413	0.27
CG5626	CG15601	2.17	0.042	-0.14	0.414039335605413	0.27
CG5626	BtbVII	2.14	0.042	-0.14	0.414039335605413	0.27
CG5626	Su(z)12	2.13	0.042	-0.14	0.414039335605413	0.27
CG5626	Hr96	2.13	0.042	-0.14	0.414039335605413	0.27
CG5626	caup	2.09	0.042	-0.14	0.414039335605413	0.27
CG5626	CG4854	2.08	0.042	-0.14	0.414039335605413	0.27
CG5626	salm	1.97	0.042	-0.14	0.414039335605413	0.27
CG5626	CTCF	1.96	0.042	-0.14	0.414039335605413	0.27
CG5626	acj6	1.91	0.042	-0.14	0.414039335605413	0.27
CG5626	e(y)3	1.89	0.042	-0.14	0.414039335605413	0.27
CG5626	CG3726	1.88	0.042	-0.14	0.414039335605413	0.27
CG5626	CG4328	1.87	0.042	-0.14	0.414039335605413	0.27
CG5626	Ets97D	1.85	0.042	-0.14	0.414039335605413	0.27
app	CG5180	4.64	0.535	0.07	0.130585725019802	0.69
app	erm	4.1	0.535	0.07	0.130585725019802	0.69
app	pr-set7	3.48	0.535	0.07	0.130585725019802	0.69
app	tth	3.24	0.535	0.07	0.130585725019802	0.69
app	hth	3.04	0.535	0.07	0.130585725019802	0.69
app	bigmax	2.78	0.535	0.07	0.130585725019802	0.69
app	Sox102F	2.78	0.535	0.07	0.130585725019802	0.69
app	Brd8	2.75	0.535	0.07	0.130585725019802	0.69
app	foxo	2.74	0.535	0.07	0.130585725019802	0.69
app	Su(var)3-7	2.67	0.535	0.07	0.130585725019802	0.69
app	CG15601	2.32	0.535	0.07	0.130585725019802	0.69
app	CG8944	2.26	0.535	0.07	0.130585725019802	0.69
app	HLH106	2.25	0.535	0.07	0.130585725019802	0.69
app	Chrac-16	2.22	0.535	0.07	0.130585725019802	0.69
app	Stat92E	2.18	0.535	0.07	0.130585725019802	0.69
app	mamo	2.16	0.535	0.07	0.130585725019802	0.69
app	zf30C	2.15	0.535	0.07	0.130585725019802	0.69
app	CG2202	2.07	0.535	0.07	0.130585725019802	0.69
app	stck	2.06	0.535	0.07	0.130585725019802	0.69
app	CG2116	1.98	0.535	0.07	0.130585725019802	0.69
app	kn	1.98	0.535	0.07	0.130585725019802	0.69
app	CG15514	1.96	0.535	0.07	0.130585725019802	0.69
app	phol	1.94	0.535	0.07	0.130585725019802	0.69
app	ct	1.88	0.535	0.07	0.130585725019802	0.69
app	CG14712	1.85	0.535	0.07	0.130585725019802	0.69
app	HP1c	1.84	0.535	0.07	0.130585725019802	0.69
app	CG11906	1.82	0.535	0.07	0.130585725019802	0.69
app	TH1	1.8	0.535	0.07	0.130585725019802	0.69
app	hpo	1.79	0.535	0.07	0.130585725019802	0.69
app	CG10274	1.77	0.535	0.07	0.130585725019802	0.69
Pbgs	Su(z)12	6.69	0.077	0.02	0.596284793999944	0.35
Pbgs	hng2	6.67	0.077	0.02	0.596284793999944	0.35
Pbgs	tth	5.16	0.077	0.02	0.596284793999944	0.35
Pbgs	CG11294	3.57	0.077	0.02	0.596284793999944	0.35
Pbgs	CG14200	3.5	0.077	0.02	0.596284793999944	0.35
Pbgs	Dip2	2.94	0.077	0.02	0.596284793999944	0.35
Pbgs	MRG15	2.89	0.077	0.02	0.596284793999944	0.35
Pbgs	CG3815	2.8	0.077	0.02	0.596284793999944	0.35
Pbgs	Atf3	2.71	0.077	0.02	0.596284793999944	0.35
Pbgs	TFAM	2.53	0.077	0.02	0.596284793999944	0.35
Pbgs	CG17829	2.49	0.077	0.02	0.596284793999944	0.35
Pbgs	Chrac-14	2.47	0.077	0.02	0.596284793999944	0.35
Pbgs	zf30C	2.46	0.077	0.02	0.596284793999944	0.35
Pbgs	Bap60	2.46	0.077	0.02	0.596284793999944	0.35
Pbgs	hng1	2.41	0.077	0.02	0.596284793999944	0.35
Pbgs	CG3281	2.41	0.077	0.02	0.596284793999944	0.35
Pbgs	Trf	2.4	0.077	0.02	0.596284793999944	0.35
Pbgs	CG11398	2.39	0.077	0.02	0.596284793999944	0.35
Pbgs	Meics	2.36	0.077	0.02	0.596284793999944	0.35
Pbgs	Cdk8	2.32	0.077	0.02	0.596284793999944	0.35
Pbgs	TfIIEalpha	2.3	0.077	0.02	0.596284793999944	0.35
Pbgs	jing	2.29	0.077	0.02	0.596284793999944	0.35
Pbgs	Vsx2	2.28	0.077	0.02	0.596284793999944	0.35
Pbgs	CG17359	2.28	0.077	0.02	0.596284793999944	0.35
Pbgs	CG10209	2.27	0.077	0.02	0.596284793999944	0.35
Pbgs	Chrac-16	2.23	0.077	0.02	0.596284793999944	0.35
Pbgs	CG31224	2.22	0.077	0.02	0.596284793999944	0.35
Pbgs	CG10321	2.21	0.077	0.02	0.596284793999944	0.35
Pbgs	CG18265	2.21	0.077	0.02	0.596284793999944	0.35
Pbgs	CG6686	2.14	0.077	0.02	0.596284793999944	0.35
CG4300	schlank	4.47	0.177	0.28	0.170346285967312	0.2
CG4300	dac	4.42	0.177	0.28	0.170346285967312	0.2
CG4300	Su(z)12	4.38	0.177	0.28	0.170346285967312	0.2
CG4300	Trf	4.32	0.177	0.28	0.170346285967312	0.2
CG4300	Bap60	4.22	0.177	0.28	0.170346285967312	0.2
CG4300	tj	4.04	0.177	0.28	0.170346285967312	0.2
CG4300	CG3815	3.85	0.177	0.28	0.170346285967312	0.2
CG4300	CG31388	3.38	0.177	0.28	0.170346285967312	0.2
CG4300	slp1	3.12	0.177	0.28	0.170346285967312	0.2
CG4300	oc	2.97	0.177	0.28	0.170346285967312	0.2
CG4300	Irbp	2.89	0.177	0.28	0.170346285967312	0.2
CG4300	Mes4	2.78	0.177	0.28	0.170346285967312	0.2
CG4300	MED7	2.69	0.177	0.28	0.170346285967312	0.2
CG4300	Acf1	2.63	0.177	0.28	0.170346285967312	0.2
CG4300	zfh1	2.49	0.177	0.28	0.170346285967312	0.2
CG4300	CG4707	2.32	0.177	0.28	0.170346285967312	0.2
CG4300	CG8924	2.31	0.177	0.28	0.170346285967312	0.2
CG4300	CG12219	2.27	0.177	0.28	0.170346285967312	0.2
CG4300	CG6163	2.22	0.177	0.28	0.170346285967312	0.2
CG4300	CG32982	2.19	0.177	0.28	0.170346285967312	0.2
CG4300	bi	2.18	0.177	0.28	0.170346285967312	0.2
CG4300	CG6907	2.18	0.177	0.28	0.170346285967312	0.2
CG4300	Sry-delta	2.16	0.177	0.28	0.170346285967312	0.2
CG4300	CG4328	2.12	0.177	0.28	0.170346285967312	0.2
CG4300	grn	2.11	0.177	0.28	0.170346285967312	0.2
CG4300	lilli	2.1	0.177	0.28	0.170346285967312	0.2
CG4300	cact	2.05	0.177	0.28	0.170346285967312	0.2
CG4300	Ravus	2.05	0.177	0.28	0.170346285967312	0.2
CG4300	MED22	2.04	0.177	0.28	0.170346285967312	0.2
CG4300	CG17612	2.02	0.177	0.28	0.170346285967312	0.2
CG10426	CG4565	14.68	0.125	0.52	0.536291614378012	0.6
CG10426	CG6686	5.1	0.125	0.52	0.536291614378012	0.6
CG10426	Bx	4.86	0.125	0.52	0.536291614378012	0.6
CG10426	CG8578	4.14	0.125	0.52	0.536291614378012	0.6
CG10426	Spt3	3.85	0.125	0.52	0.536291614378012	0.6
CG10426	CG6765	3.19	0.125	0.52	0.536291614378012	0.6
CG10426	Rabex-5	3.15	0.125	0.52	0.536291614378012	0.6
CG10426	CG6163	2.95	0.125	0.52	0.536291614378012	0.6
CG10426	polybromo	2.74	0.125	0.52	0.536291614378012	0.6
CG10426	pdm3	2.4	0.125	0.52	0.536291614378012	0.6
CG10426	Chrac-14	2.36	0.125	0.52	0.536291614378012	0.6
CG10426	sima	2.33	0.125	0.52	0.536291614378012	0.6
CG10426	esn	2.26	0.125	0.52	0.536291614378012	0.6
CG10426	CG4553	2.25	0.125	0.52	0.536291614378012	0.6
CG10426	Brf	2.25	0.125	0.52	0.536291614378012	0.6
CG10426	CG44247	2.23	0.125	0.52	0.536291614378012	0.6
CG10426	Hmr	2.1	0.125	0.52	0.536291614378012	0.6
CG10426	Mio	2.07	0.125	0.52	0.536291614378012	0.6
CG10426	E2f2	2.07	0.125	0.52	0.536291614378012	0.6
CG10426	Brd8	2.04	0.125	0.52	0.536291614378012	0.6
CG10426	CG17361	2.03	0.125	0.52	0.536291614378012	0.6
CG10426	CG3281	1.97	0.125	0.52	0.536291614378012	0.6
CG10426	E(z)	1.93	0.125	0.52	0.536291614378012	0.6
CG10426	Fen1	1.89	0.125	0.52	0.536291614378012	0.6
CG10426	bon	1.86	0.125	0.52	0.536291614378012	0.6
CG10426	Pcl	1.82	0.125	0.52	0.536291614378012	0.6
CG10426	CG15514	1.8	0.125	0.52	0.536291614378012	0.6
CG10426	mld	1.79	0.125	0.52	0.536291614378012	0.6
CG10426	CG9705	1.77	0.125	0.52	0.536291614378012	0.6
CG10426	chm	1.71	0.125	0.52	0.536291614378012	0.6
CG4328	CG32105	20.7	0.367	0.98	1	0.16
CG4328	tj	4.39	0.367	0.98	1	0.16
CG4328	CG4730	3.94	0.367	0.98	1	0.16
CG4328	grp	3.43	0.367	0.98	1	0.16
CG4328	CG1663	3.29	0.367	0.98	1	0.16
CG4328	ara	3.23	0.367	0.98	1	0.16
CG4328	Su(H)	2.89	0.367	0.98	1	0.16
CG4328	hbn	2.86	0.367	0.98	1	0.16
CG4328	tth	2.64	0.367	0.98	1	0.16
CG4328	oc	2.47	0.367	0.98	1	0.16
CG4328	Rx	2.34	0.367	0.98	1	0.16
CG4328	ssp	2.29	0.367	0.98	1	0.16
CG4328	zf30C	2.09	0.367	0.98	1	0.16
CG4328	CG3919	2.03	0.367	0.98	1	0.16
CG4328	Eip93F	2.01	0.367	0.98	1	0.16
CG4328	her	1.84	0.367	0.98	1	0.16
CG4328	CG11560	1.8	0.367	0.98	1	0.16
CG4328	ERR	1.69	0.367	0.98	1	0.16
CG4328	dbr	1.68	0.367	0.98	1	0.16
CG4328	CG6689	1.67	0.367	0.98	1	0.16
CG4328	Mad	1.67	0.367	0.98	1	0.16
CG4328	svp	1.62	0.367	0.98	1	0.16
CG4328	mld	1.62	0.367	0.98	1	0.16
CG4328	CG17328	1.62	0.367	0.98	1	0.16
CG4328	Lhr	1.56	0.367	0.98	1	0.16
CG4328	CG3995	1.53	0.367	0.98	1	0.16
CG4328	CG11723	1.52	0.367	0.98	1	0.16
CG4328	RpIII128	1.51	0.367	0.98	1	0.16
CG4328	CG43343	1.5	0.367	0.98	1	0.16
CG4328	Nf-YA	1.5	0.367	0.98	1	0.16
CG32105	CG4328	20.34	0.285	0.61	1	0.69
CG32105	Su(H)	8.21	0.285	0.61	1	0.69
CG32105	grp	4.71	0.285	0.61	1	0.69
CG32105	CG7785	4.64	0.285	0.61	1	0.69
CG32105	hbn	4.07	0.285	0.61	1	0.69
CG32105	nerfin-1	3.27	0.285	0.61	1	0.69
CG32105	Rx	2.95	0.285	0.61	1	0.69
CG32105	tj	2.82	0.285	0.61	1	0.69
CG32105	ct	2.62	0.285	0.61	1	0.69
CG32105	her	2.51	0.285	0.61	1	0.69
CG32105	CG18265	2.47	0.285	0.61	1	0.69
CG32105	CG10321	2.33	0.285	0.61	1	0.69
CG32105	bigmax	2.27	0.285	0.61	1	0.69
CG32105	MED7	2.14	0.285	0.61	1	0.69
CG32105	mamo	2.12	0.285	0.61	1	0.69
CG32105	fd59A	2.07	0.285	0.61	1	0.69
CG32105	Mad	1.98	0.285	0.61	1	0.69
CG32105	CG14711	1.89	0.285	0.61	1	0.69
CG32105	CG14712	1.88	0.285	0.61	1	0.69
CG32105	jing	1.83	0.285	0.61	1	0.69
CG32105	Mes4	1.83	0.285	0.61	1	0.69
CG32105	Spt5	1.75	0.285	0.61	1	0.69
CG32105	cyc	1.74	0.285	0.61	1	0.69
CG32105	TfIIFbeta	1.73	0.285	0.61	1	0.69
CG32105	hng3	1.73	0.285	0.61	1	0.69
CG32105	CG10949	1.72	0.285	0.61	1	0.69
CG32105	Acf1	1.69	0.285	0.61	1	0.69
CG32105	CG3847	1.68	0.285	0.61	1	0.69
CG32105	Cp190	1.67	0.285	0.61	1	0.69
CG32105	Pfk	1.66	0.285	0.61	1	0.69
CG10418	Ets65A	5.95	0.087	-0.03	0.158776837207489	0.54
CG10418	ssp	5.87	0.087	-0.03	0.158776837207489	0.54
CG10418	mxc	4.37	0.087	-0.03	0.158776837207489	0.54
CG10418	Tbp	3.73	0.087	-0.03	0.158776837207489	0.54
CG10418	schlank	3.61	0.087	-0.03	0.158776837207489	0.54
CG10418	Rfx	3.28	0.087	-0.03	0.158776837207489	0.54
CG10418	CG18265	3.21	0.087	-0.03	0.158776837207489	0.54
CG10418	Nf-YA	2.98	0.087	-0.03	0.158776837207489	0.54
CG10418	stck	2.81	0.087	-0.03	0.158776837207489	0.54
CG10418	CG14667	2.65	0.087	-0.03	0.158776837207489	0.54
CG10418	MED4	2.6	0.087	-0.03	0.158776837207489	0.54
CG10418	CG15073	2.56	0.087	-0.03	0.158776837207489	0.54
CG10418	CG15514	2.55	0.087	-0.03	0.158776837207489	0.54
CG10418	Su(var)2-HP2	2.52	0.087	-0.03	0.158776837207489	0.54
CG10418	CG12768	2.44	0.087	-0.03	0.158776837207489	0.54
CG10418	RpII33	2.31	0.087	-0.03	0.158776837207489	0.54
CG10418	bigmax	2.28	0.087	-0.03	0.158776837207489	0.54
CG10418	Bap55	2.22	0.087	-0.03	0.158776837207489	0.54
CG10418	CG32700	2.18	0.087	-0.03	0.158776837207489	0.54
CG10418	CG18476	2.11	0.087	-0.03	0.158776837207489	0.54
CG10418	pad	2.07	0.087	-0.03	0.158776837207489	0.54
CG10418	Ada2b	2	0.087	-0.03	0.158776837207489	0.54
CG10418	Taf8	1.99	0.087	-0.03	0.158776837207489	0.54
CG10418	CG10949	1.97	0.087	-0.03	0.158776837207489	0.54
CG10418	Sap30	1.95	0.087	-0.03	0.158776837207489	0.54
CG10418	ZnT49B	1.94	0.087	-0.03	0.158776837207489	0.54
CG10418	CG5033	1.9	0.087	-0.03	0.158776837207489	0.54
CG10418	CTPsyn	1.88	0.087	-0.03	0.158776837207489	0.54
CG10418	CG4360	1.87	0.087	-0.03	0.158776837207489	0.54
CG10418	CG17806	1.82	0.087	-0.03	0.158776837207489	0.54
CrzR	Su(var)3-7	6.31	0.141	0.41	0.694365074829414	0.91
CrzR	bi	6.07	0.141	0.41	0.694365074829414	0.91
CrzR	CG9650	5.45	0.141	0.41	0.694365074829414	0.91
CrzR	dalao	5.31	0.141	0.41	0.694365074829414	0.91
CrzR	Mio	4.59	0.141	0.41	0.694365074829414	0.91
CrzR	sage	4.43	0.141	0.41	0.694365074829414	0.91
CrzR	CG1024	3.85	0.141	0.41	0.694365074829414	0.91
CrzR	ranshi	3.45	0.141	0.41	0.694365074829414	0.91
CrzR	CG9705	3.35	0.141	0.41	0.694365074829414	0.91
CrzR	CG44002	3.03	0.141	0.41	0.694365074829414	0.91
CrzR	CG6254	2.93	0.141	0.41	0.694365074829414	0.91
CrzR	CG13775	2.8	0.141	0.41	0.694365074829414	0.91
CrzR	Taf2	2.72	0.141	0.41	0.694365074829414	0.91
CrzR	CG6769	2.7	0.141	0.41	0.694365074829414	0.91
CrzR	MED25	2.57	0.141	0.41	0.694365074829414	0.91
CrzR	CG8944	2.55	0.141	0.41	0.694365074829414	0.91
CrzR	pros	2.43	0.141	0.41	0.694365074829414	0.91
CrzR	hng1	2.43	0.141	0.41	0.694365074829414	0.91
CrzR	CTCF	2.41	0.141	0.41	0.694365074829414	0.91
CrzR	CG15365	2.38	0.141	0.41	0.694365074829414	0.91
CrzR	CG32264	2.37	0.141	0.41	0.694365074829414	0.91
CrzR	pr-set7	2.34	0.141	0.41	0.694365074829414	0.91
CrzR	CG3726	2.29	0.141	0.41	0.694365074829414	0.91
CrzR	CrebB	2.26	0.141	0.41	0.694365074829414	0.91
CrzR	Lin29	2.17	0.141	0.41	0.694365074829414	0.91
CrzR	CG4617	2.12	0.141	0.41	0.694365074829414	0.91
CrzR	NC2beta	2.04	0.141	0.41	0.694365074829414	0.91
CrzR	gce	2.04	0.141	0.41	0.694365074829414	0.91
CrzR	Ets97D	2.02	0.141	0.41	0.694365074829414	0.91
CrzR	Hr96	2	0.141	0.41	0.694365074829414	0.91
ArfGAP1	pzg	6.99	0.079	0.09	0.462962962962963	0.49
ArfGAP1	CG4617	6.26	0.079	0.09	0.462962962962963	0.49
ArfGAP1	CG6276	5.67	0.079	0.09	0.462962962962963	0.49
ArfGAP1	Tbp	4.31	0.079	0.09	0.462962962962963	0.49
ArfGAP1	Ssl1	3.08	0.079	0.09	0.462962962962963	0.49
ArfGAP1	Su(var)2-HP2	2.94	0.079	0.09	0.462962962962963	0.49
ArfGAP1	e(y)2	2.94	0.079	0.09	0.462962962962963	0.49
ArfGAP1	Bka	2.74	0.079	0.09	0.462962962962963	0.49
ArfGAP1	Brd8	2.72	0.079	0.09	0.462962962962963	0.49
ArfGAP1	achi	2.58	0.079	0.09	0.462962962962963	0.49
ArfGAP1	l(2)k10201	2.45	0.079	0.09	0.462962962962963	0.49
ArfGAP1	Opbp	2.4	0.079	0.09	0.462962962962963	0.49
ArfGAP1	CG9948	2.39	0.079	0.09	0.462962962962963	0.49
ArfGAP1	Tip60	2.36	0.079	0.09	0.462962962962963	0.49
ArfGAP1	Su(var)2-10	2.33	0.079	0.09	0.462962962962963	0.49
ArfGAP1	net	2.24	0.079	0.09	0.462962962962963	0.49
ArfGAP1	CG3995	2.17	0.079	0.09	0.462962962962963	0.49
ArfGAP1	TfAP-2	2.12	0.079	0.09	0.462962962962963	0.49
ArfGAP1	dbr	2.07	0.079	0.09	0.462962962962963	0.49
ArfGAP1	mTTF	2.06	0.079	0.09	0.462962962962963	0.49
ArfGAP1	oc	1.96	0.079	0.09	0.462962962962963	0.49
ArfGAP1	CG14667	1.96	0.079	0.09	0.462962962962963	0.49
ArfGAP1	Tusp	1.93	0.079	0.09	0.462962962962963	0.49
ArfGAP1	CG11696	1.87	0.079	0.09	0.462962962962963	0.49
ArfGAP1	MED15	1.87	0.079	0.09	0.462962962962963	0.49
ArfGAP1	CG6769	1.82	0.079	0.09	0.462962962962963	0.49
ArfGAP1	esn	1.82	0.079	0.09	0.462962962962963	0.49
ArfGAP1	Kdm2	1.78	0.079	0.09	0.462962962962963	0.49
ArfGAP1	CG34340	1.74	0.079	0.09	0.462962962962963	0.49
ArfGAP1	CG7745	1.66	0.079	0.09	0.462962962962963	0.49
CG10616	CG2790	11.86	0.13	-0.37	0.0755928946018454	0.18
CG10616	CG6276	4.75	0.13	-0.37	0.0755928946018454	0.18
CG10616	BtbVII	3.39	0.13	-0.37	0.0755928946018454	0.18
CG10616	NC2beta	3.06	0.13	-0.37	0.0755928946018454	0.18
CG10616	fd68A	2.86	0.13	-0.37	0.0755928946018454	0.18
CG10616	mld	2.32	0.13	-0.37	0.0755928946018454	0.18
CG10616	CG11560	2.3	0.13	-0.37	0.0755928946018454	0.18
CG10616	Atac2	2.29	0.13	-0.37	0.0755928946018454	0.18
CG10616	RpIII128	2.2	0.13	-0.37	0.0755928946018454	0.18
CG10616	CG4707	2.19	0.13	-0.37	0.0755928946018454	0.18
CG10616	CG12162	2.16	0.13	-0.37	0.0755928946018454	0.18
CG10616	CG4617	2.1	0.13	-0.37	0.0755928946018454	0.18
CG10616	Ssl1	2.02	0.13	-0.37	0.0755928946018454	0.18
CG10616	CG13123	2.01	0.13	-0.37	0.0755928946018454	0.18
CG10616	pr-set7	1.99	0.13	-0.37	0.0755928946018454	0.18
CG10616	grau	1.97	0.13	-0.37	0.0755928946018454	0.18
CG10616	CG18476	1.92	0.13	-0.37	0.0755928946018454	0.18
CG10616	NFAT	1.91	0.13	-0.37	0.0755928946018454	0.18
CG10616	crm	1.91	0.13	-0.37	0.0755928946018454	0.18
CG10616	Acf1	1.91	0.13	-0.37	0.0755928946018454	0.18
CG10616	Trl	1.84	0.13	-0.37	0.0755928946018454	0.18
CG10616	Hr96	1.84	0.13	-0.37	0.0755928946018454	0.18
CG10616	h	1.79	0.13	-0.37	0.0755928946018454	0.18
CG10616	bi	1.76	0.13	-0.37	0.0755928946018454	0.18
CG10616	grp	1.75	0.13	-0.37	0.0755928946018454	0.18
CG10616	CG5180	1.71	0.13	-0.37	0.0755928946018454	0.18
CG10616	RpII33	1.66	0.13	-0.37	0.0755928946018454	0.18
CG10616	CG11456	1.65	0.13	-0.37	0.0755928946018454	0.18
CG10616	CG5953	1.63	0.13	-0.37	0.0755928946018454	0.18
CG10616	br	1.6	0.13	-0.37	0.0755928946018454	0.18
CG10638	Max	8.17	0.085	0.39	1	0.85
CG10638	yem	5.75	0.085	0.39	1	0.85
CG10638	br	4.41	0.085	0.39	1	0.85
CG10638	CG31388	3.48	0.085	0.39	1	0.85
CG10638	CG18265	3.48	0.085	0.39	1	0.85
CG10638	Bx	3.24	0.085	0.39	1	0.85
CG10638	Snoo	3.07	0.085	0.39	1	0.85
CG10638	CG43689	3.04	0.085	0.39	1	0.85
CG10638	CG13123	2.64	0.085	0.39	1	0.85
CG10638	Lmpt	2.54	0.085	0.39	1	0.85
CG10638	Kdm4A	2.54	0.085	0.39	1	0.85
CG10638	jing	2.48	0.085	0.39	1	0.85
CG10638	lid	2.44	0.085	0.39	1	0.85
CG10638	CG2199	2.41	0.085	0.39	1	0.85
CG10638	CG33213	2.25	0.085	0.39	1	0.85
CG10638	NC2beta	2.19	0.085	0.39	1	0.85
CG10638	svp	2.08	0.085	0.39	1	0.85
CG10638	CG4936	2.06	0.085	0.39	1	0.85
CG10638	CR43671	2.05	0.085	0.39	1	0.85
CG10638	CG44002	2.04	0.085	0.39	1	0.85
CG10638	foxo	2.01	0.085	0.39	1	0.85
CG10638	phol	1.96	0.085	0.39	1	0.85
CG10638	Set2	1.93	0.085	0.39	1	0.85
CG10638	Spt3	1.92	0.085	0.39	1	0.85
CG10638	CG32264	1.89	0.085	0.39	1	0.85
CG10638	ara	1.89	0.085	0.39	1	0.85
CG10638	dbr	1.87	0.085	0.39	1	0.85
CG10638	CG30020	1.86	0.085	0.39	1	0.85
CG10638	CG12659	1.84	0.085	0.39	1	0.85
CG10638	CG4360	1.81	0.085	0.39	1	0.85
CG10681	caz	4.45	0.113	-0.07	0.354391792032785	0.64
CG10681	CG13624	3.34	0.113	-0.07	0.354391792032785	0.64
CG10681	MED22	2.76	0.113	-0.07	0.354391792032785	0.64
CG10681	az2	2.52	0.113	-0.07	0.354391792032785	0.64
CG10681	lov	2.5	0.113	-0.07	0.354391792032785	0.64
CG10681	dwg	2.47	0.113	-0.07	0.354391792032785	0.64
CG10681	CG1792	2.47	0.113	-0.07	0.354391792032785	0.64
CG10681	mxc	2.45	0.113	-0.07	0.354391792032785	0.64
CG10681	pzg	2.42	0.113	-0.07	0.354391792032785	0.64
CG10681	Spt3	2.38	0.113	-0.07	0.354391792032785	0.64
CG10681	CG2202	2.28	0.113	-0.07	0.354391792032785	0.64
CG10681	zf30C	2.24	0.113	-0.07	0.354391792032785	0.64
CG10681	Rbsn-5	2.2	0.113	-0.07	0.354391792032785	0.64
CG10681	CG5641	2.2	0.113	-0.07	0.354391792032785	0.64
CG10681	CG3909	2.15	0.113	-0.07	0.354391792032785	0.64
CG10681	CG2199	2.1	0.113	-0.07	0.354391792032785	0.64
CG10681	hng3	2.05	0.113	-0.07	0.354391792032785	0.64
CG10681	grau	2.04	0.113	-0.07	0.354391792032785	0.64
CG10681	CG12162	2.04	0.113	-0.07	0.354391792032785	0.64
CG10681	CG10904	1.96	0.113	-0.07	0.354391792032785	0.64
CG10681	CG12104	1.94	0.113	-0.07	0.354391792032785	0.64
CG10681	TFAM	1.92	0.113	-0.07	0.354391792032785	0.64
CG10681	CG4617	1.91	0.113	-0.07	0.354391792032785	0.64
CG10681	CG14200	1.89	0.113	-0.07	0.354391792032785	0.64
CG10681	CG8944	1.84	0.113	-0.07	0.354391792032785	0.64
CG10681	Lpt	1.82	0.113	-0.07	0.354391792032785	0.64
CG10681	CG17361	1.81	0.113	-0.07	0.354391792032785	0.64
CG10681	Mad	1.81	0.113	-0.07	0.354391792032785	0.64
CG10681	Ravus	1.75	0.113	-0.07	0.354391792032785	0.64
CG10681	CG10274	1.73	0.113	-0.07	0.354391792032785	0.64
CG10646	p53	6.01	0.129	-0.46	0.051434449987364	0.16
CG10646	e(y)1	5.82	0.129	-0.46	0.051434449987364	0.16
CG10646	zf30C	5.7	0.129	-0.46	0.051434449987364	0.16
CG10646	Mes4	4.1	0.129	-0.46	0.051434449987364	0.16
CG10646	CG4553	3.54	0.129	-0.46	0.051434449987364	0.16
CG10646	Bap55	3.44	0.129	-0.46	0.051434449987364	0.16
CG10646	e(y)2	3.09	0.129	-0.46	0.051434449987364	0.16
CG10646	mute	3.02	0.129	-0.46	0.051434449987364	0.16
CG10646	CG6272	2.81	0.129	-0.46	0.051434449987364	0.16
CG10646	CG10631	2.7	0.129	-0.46	0.051434449987364	0.16
CG10646	CG4565	2.69	0.129	-0.46	0.051434449987364	0.16
CG10646	CG33213	2.66	0.129	-0.46	0.051434449987364	0.16
CG10646	fu2	2.56	0.129	-0.46	0.051434449987364	0.16
CG10646	mld	2.52	0.129	-0.46	0.051434449987364	0.16
CG10646	cyc	2.5	0.129	-0.46	0.051434449987364	0.16
CG10646	CrebB	2.46	0.129	-0.46	0.051434449987364	0.16
CG10646	Nf-YA	2.41	0.129	-0.46	0.051434449987364	0.16
CG10646	MED20	2.33	0.129	-0.46	0.051434449987364	0.16
CG10646	phol	2.25	0.129	-0.46	0.051434449987364	0.16
CG10646	RpII33	2.18	0.129	-0.46	0.051434449987364	0.16
CG10646	Mi-2	2.14	0.129	-0.46	0.051434449987364	0.16
CG10646	CG2202	2.03	0.129	-0.46	0.051434449987364	0.16
CG10646	CG17328	1.99	0.129	-0.46	0.051434449987364	0.16
CG10646	CR43671	1.96	0.129	-0.46	0.051434449987364	0.16
CG10646	CG6689	1.96	0.129	-0.46	0.051434449987364	0.16
CG10646	Su(var)3-9	1.9	0.129	-0.46	0.051434449987364	0.16
CG10646	ham	1.81	0.129	-0.46	0.051434449987364	0.16
CG10646	CG15601	1.8	0.129	-0.46	0.051434449987364	0.16
CG10646	CkIIalpha-i1	1.77	0.129	-0.46	0.051434449987364	0.16
CG10646	ap	1.77	0.129	-0.46	0.051434449987364	0.16
Gcn5	ap	9.36	0.102	0.1	0.0755928946018454	0.29
Gcn5	CTPsyn	6.76	0.102	0.1	0.0755928946018454	0.29
Gcn5	CG3995	4.32	0.102	0.1	0.0755928946018454	0.29
Gcn5	Pfk	3.68	0.102	0.1	0.0755928946018454	0.29
Gcn5	Sox102F	3.42	0.102	0.1	0.0755928946018454	0.29
Gcn5	CR43670	3.42	0.102	0.1	0.0755928946018454	0.29
Gcn5	rn	3.38	0.102	0.1	0.0755928946018454	0.29
Gcn5	dm	3.21	0.102	0.1	0.0755928946018454	0.29
Gcn5	CG8216	3.14	0.102	0.1	0.0755928946018454	0.29
Gcn5	zf30C	3.06	0.102	0.1	0.0755928946018454	0.29
Gcn5	Hr96	3	0.102	0.1	0.0755928946018454	0.29
Gcn5	Lim3	2.94	0.102	0.1	0.0755928946018454	0.29
Gcn5	CG12219	2.84	0.102	0.1	0.0755928946018454	0.29
Gcn5	CG8578	2.82	0.102	0.1	0.0755928946018454	0.29
Gcn5	lid	2.74	0.102	0.1	0.0755928946018454	0.29
Gcn5	Rpb8	2.65	0.102	0.1	0.0755928946018454	0.29
Gcn5	CG7154	2.58	0.102	0.1	0.0755928946018454	0.29
Gcn5	CG11696	2.55	0.102	0.1	0.0755928946018454	0.29
Gcn5	acj6	2.51	0.102	0.1	0.0755928946018454	0.29
Gcn5	yem	2.45	0.102	0.1	0.0755928946018454	0.29
Gcn5	oc	2.43	0.102	0.1	0.0755928946018454	0.29
Gcn5	Hr38	2.4	0.102	0.1	0.0755928946018454	0.29
Gcn5	MED15	2.28	0.102	0.1	0.0755928946018454	0.29
Gcn5	Acf1	2.28	0.102	0.1	0.0755928946018454	0.29
Gcn5	SoxN	2.12	0.102	0.1	0.0755928946018454	0.29
Gcn5	Bap55	2.08	0.102	0.1	0.0755928946018454	0.29
Gcn5	Aef1	2.07	0.102	0.1	0.0755928946018454	0.29
Gcn5	CG4936	2.07	0.102	0.1	0.0755928946018454	0.29
Gcn5	MESR4	2.05	0.102	0.1	0.0755928946018454	0.29
Gcn5	cact	2.03	0.102	0.1	0.0755928946018454	0.29
Tsf2	Bug22	10.08	0.115	0.51	0.385543287977493	0.75
Tsf2	GATAd	6.31	0.115	0.51	0.385543287977493	0.75
Tsf2	CG11906	5.46	0.115	0.51	0.385543287977493	0.75
Tsf2	Kdm4A	5.22	0.115	0.51	0.385543287977493	0.75
Tsf2	ap	4.6	0.115	0.51	0.385543287977493	0.75
Tsf2	CG3995	3.77	0.115	0.51	0.385543287977493	0.75
Tsf2	Acf1	3.69	0.115	0.51	0.385543287977493	0.75
Tsf2	sima	3.61	0.115	0.51	0.385543287977493	0.75
Tsf2	CG1965	3.38	0.115	0.51	0.385543287977493	0.75
Tsf2	CG12104	3.04	0.115	0.51	0.385543287977493	0.75
Tsf2	pdm3	3.04	0.115	0.51	0.385543287977493	0.75
Tsf2	CG8944	2.88	0.115	0.51	0.385543287977493	0.75
Tsf2	fd68A	2.86	0.115	0.51	0.385543287977493	0.75
Tsf2	Rfx	2.76	0.115	0.51	0.385543287977493	0.75
Tsf2	CG10959	2.71	0.115	0.51	0.385543287977493	0.75
Tsf2	net	2.66	0.115	0.51	0.385543287977493	0.75
Tsf2	Rbf	2.63	0.115	0.51	0.385543287977493	0.75
Tsf2	Hmg-2	2.57	0.115	0.51	0.385543287977493	0.75
Tsf2	Plzf	2.46	0.115	0.51	0.385543287977493	0.75
Tsf2	Lhr	2.42	0.115	0.51	0.385543287977493	0.75
Tsf2	CG4360	2.33	0.115	0.51	0.385543287977493	0.75
Tsf2	Su(var)2-10	2.28	0.115	0.51	0.385543287977493	0.75
Tsf2	ZnT49B	2.22	0.115	0.51	0.385543287977493	0.75
Tsf2	CG10565	2.2	0.115	0.51	0.385543287977493	0.75
Tsf2	Su(z)12	2.18	0.115	0.51	0.385543287977493	0.75
Tsf2	Aef1	2.08	0.115	0.51	0.385543287977493	0.75
Tsf2	CG4282	2.07	0.115	0.51	0.385543287977493	0.75
Tsf2	MED11	2.05	0.115	0.51	0.385543287977493	0.75
Tsf2	CG43343	2.04	0.115	0.51	0.385543287977493	0.75
Tsf2	Vsx1	2.03	0.115	0.51	0.385543287977493	0.75
sowah	h	6.05	0.153	0.23	0.14773421007132	0.43
sowah	CG11317	4.43	0.153	0.23	0.14773421007132	0.43
sowah	slp2	4.22	0.153	0.23	0.14773421007132	0.43
sowah	BtbVII	3.33	0.153	0.23	0.14773421007132	0.43
sowah	CG8216	3.1	0.153	0.23	0.14773421007132	0.43
sowah	CG9705	3	0.153	0.23	0.14773421007132	0.43
sowah	dom	2.81	0.153	0.23	0.14773421007132	0.43
sowah	slp1	2.6	0.153	0.23	0.14773421007132	0.43
sowah	mirr	2.46	0.153	0.23	0.14773421007132	0.43
sowah	CG7386	2.46	0.153	0.23	0.14773421007132	0.43
sowah	MED25	2.44	0.153	0.23	0.14773421007132	0.43
sowah	ab	2.38	0.153	0.23	0.14773421007132	0.43
sowah	Tip60	2.32	0.153	0.23	0.14773421007132	0.43
sowah	Bap60	2.32	0.153	0.23	0.14773421007132	0.43
sowah	TfIIEalpha	2.32	0.153	0.23	0.14773421007132	0.43
sowah	CG17328	2.3	0.153	0.23	0.14773421007132	0.43
sowah	Bug22	2.22	0.153	0.23	0.14773421007132	0.43
sowah	yem	2.18	0.153	0.23	0.14773421007132	0.43
sowah	Mad	2.18	0.153	0.23	0.14773421007132	0.43
sowah	CG7357	2.17	0.153	0.23	0.14773421007132	0.43
sowah	Tfb1	2.16	0.153	0.23	0.14773421007132	0.43
sowah	CG8578	2.14	0.153	0.23	0.14773421007132	0.43
sowah	CG10979	2.04	0.153	0.23	0.14773421007132	0.43
sowah	CG6654	2.01	0.153	0.23	0.14773421007132	0.43
sowah	CG14711	2.01	0.153	0.23	0.14773421007132	0.43
sowah	Pfk	1.96	0.153	0.23	0.14773421007132	0.43
sowah	CG5953	1.92	0.153	0.23	0.14773421007132	0.43
sowah	bigmax	1.88	0.153	0.23	0.14773421007132	0.43
sowah	disco	1.87	0.153	0.23	0.14773421007132	0.43
sowah	Awh	1.82	0.153	0.23	0.14773421007132	0.43
ara	caup	8.13	0.214	0.77	1	0.64
ara	run	5.09	0.214	0.77	1	0.64
ara	hng2	4.16	0.214	0.77	1	0.64
ara	Rx	2.91	0.214	0.77	1	0.64
ara	Crc	2.45	0.214	0.77	1	0.64
ara	mTTF	2.13	0.214	0.77	1	0.64
ara	CG1602	1.99	0.214	0.77	1	0.64
ara	pros	1.99	0.214	0.77	1	0.64
ara	CG6276	1.92	0.214	0.77	1	0.64
ara	ush	1.91	0.214	0.77	1	0.64
ara	CG11294	1.87	0.214	0.77	1	0.64
ara	wdn	1.87	0.214	0.77	1	0.64
ara	CR43671	1.86	0.214	0.77	1	0.64
ara	Dll	1.84	0.214	0.77	1	0.64
ara	CG17806	1.83	0.214	0.77	1	0.64
ara	spt4	1.8	0.214	0.77	1	0.64
ara	Taf5	1.73	0.214	0.77	1	0.64
ara	noc	1.68	0.214	0.77	1	0.64
ara	rgr	1.66	0.214	0.77	1	0.64
ara	CG4424	1.65	0.214	0.77	1	0.64
ara	CG15011	1.61	0.214	0.77	1	0.64
ara	Rbf	1.59	0.214	0.77	1	0.64
ara	CG6907	1.52	0.214	0.77	1	0.64
ara	HP1c	1.51	0.214	0.77	1	0.64
ara	CG33213	1.51	0.214	0.77	1	0.64
ara	CG17186	1.51	0.214	0.77	1	0.64
ara	CG12768	1.5	0.214	0.77	1	0.64
ara	CG14712	1.5	0.214	0.77	1	0.64
ara	CG31510	1.49	0.214	0.77	1	0.64
ara	CG34149	1.49	0.214	0.77	1	0.64
caup	ara	6.84	0.36	0.61	1	0.83
caup	ppl	4.51	0.36	0.61	1	0.83
caup	mor	3.06	0.36	0.61	1	0.83
caup	Dip2	2.7	0.36	0.61	1	0.83
caup	Hr38	2.31	0.36	0.61	1	0.83
caup	CG32264	2.16	0.36	0.61	1	0.83
caup	ct	2.16	0.36	0.61	1	0.83
caup	M1BP	1.98	0.36	0.61	1	0.83
caup	l(2)k10201	1.84	0.36	0.61	1	0.83
caup	tj	1.77	0.36	0.61	1	0.83
caup	SoxN	1.72	0.36	0.61	1	0.83
caup	hng1	1.65	0.36	0.61	1	0.83
caup	Set2	1.64	0.36	0.61	1	0.83
caup	Rbf	1.55	0.36	0.61	1	0.83
caup	CG32105	1.53	0.36	0.61	1	0.83
caup	CG11723	1.5	0.36	0.61	1	0.83
caup	CG32700	1.5	0.36	0.61	1	0.83
caup	CG11906	1.48	0.36	0.61	1	0.83
caup	HP1c	1.47	0.36	0.61	1	0.83
caup	CG4328	1.45	0.36	0.61	1	0.83
caup	Atf3	1.45	0.36	0.61	1	0.83
caup	CG34376	1.44	0.36	0.61	1	0.83
caup	CG13123	1.43	0.36	0.61	1	0.83
caup	elB	1.4	0.36	0.61	1	0.83
caup	CG10979	1.39	0.36	0.61	1	0.83
caup	CG4565	1.39	0.36	0.61	1	0.83
caup	spt4	1.37	0.36	0.61	1	0.83
caup	ash2	1.35	0.36	0.61	1	0.83
caup	foxo	1.35	0.36	0.61	1	0.83
caup	Crc	1.35	0.36	0.61	1	0.83
mirr	Hr38	5.97	0.186	0.42	1	1
mirr	M1BP	4.16	0.186	0.42	1	1
mirr	CG43689	2.96	0.186	0.42	1	1
mirr	CG12104	2.93	0.186	0.42	1	1
mirr	hbn	2.83	0.186	0.42	1	1
mirr	CG18764	2.66	0.186	0.42	1	1
mirr	aop	2.61	0.186	0.42	1	1
mirr	Dip2	2.45	0.186	0.42	1	1
mirr	CG5033	2.36	0.186	0.42	1	1
mirr	egg	2.28	0.186	0.42	1	1
mirr	CTPsyn	2.23	0.186	0.42	1	1
mirr	CG8578	2.22	0.186	0.42	1	1
mirr	CG6689	2.1	0.186	0.42	1	1
mirr	Snr1	2.1	0.186	0.42	1	1
mirr	Su(z)2	2.08	0.186	0.42	1	1
mirr	MED20	2.02	0.186	0.42	1	1
mirr	e(y)3	1.94	0.186	0.42	1	1
mirr	CG3815	1.94	0.186	0.42	1	1
mirr	CG4730	1.87	0.186	0.42	1	1
mirr	CG7556	1.84	0.186	0.42	1	1
mirr	Mad	1.82	0.186	0.42	1	1
mirr	ct	1.82	0.186	0.42	1	1
mirr	row	1.79	0.186	0.42	1	1
mirr	CG6654	1.78	0.186	0.42	1	1
mirr	Asciz	1.78	0.186	0.42	1	1
mirr	mld	1.75	0.186	0.42	1	1
mirr	NC2beta	1.73	0.186	0.42	1	1
mirr	CG9948	1.71	0.186	0.42	1	1
mirr	CG7818	1.71	0.186	0.42	1	1
mirr	CG30403	1.71	0.186	0.42	1	1
SmD1	Bap55	4.55	0.063	0.33	0.414039335605413	0.71
SmD1	CG18265	4.32	0.063	0.33	0.414039335605413	0.71
SmD1	mor	3.69	0.063	0.33	0.414039335605413	0.71
SmD1	disco-r	3.63	0.063	0.33	0.414039335605413	0.71
SmD1	SoxN	3.47	0.063	0.33	0.414039335605413	0.71
SmD1	Sox102F	3.02	0.063	0.33	0.414039335605413	0.71
SmD1	l(2)k10201	2.79	0.063	0.33	0.414039335605413	0.71
SmD1	Dad	2.76	0.063	0.33	0.414039335605413	0.71
SmD1	CG9705	2.69	0.063	0.33	0.414039335605413	0.71
SmD1	CG10147	2.68	0.063	0.33	0.414039335605413	0.71
SmD1	CG15011	2.55	0.063	0.33	0.414039335605413	0.71
SmD1	ktub	2.48	0.063	0.33	0.414039335605413	0.71
SmD1	MED22	2.44	0.063	0.33	0.414039335605413	0.71
SmD1	CG13624	2.44	0.063	0.33	0.414039335605413	0.71
SmD1	dve	2.43	0.063	0.33	0.414039335605413	0.71
SmD1	zfh1	2.41	0.063	0.33	0.414039335605413	0.71
SmD1	CG33695	2.36	0.063	0.33	0.414039335605413	0.71
SmD1	CG10904	2.07	0.063	0.33	0.414039335605413	0.71
SmD1	CG12236	2.01	0.063	0.33	0.414039335605413	0.71
SmD1	Eip93F	1.99	0.063	0.33	0.414039335605413	0.71
SmD1	su(Hw)	1.98	0.063	0.33	0.414039335605413	0.71
SmD1	Crc	1.96	0.063	0.33	0.414039335605413	0.71
SmD1	mTTF	1.96	0.063	0.33	0.414039335605413	0.71
SmD1	CG44247	1.92	0.063	0.33	0.414039335605413	0.71
SmD1	fkh	1.91	0.063	0.33	0.414039335605413	0.71
SmD1	CG31224	1.89	0.063	0.33	0.414039335605413	0.71
SmD1	CG2199	1.88	0.063	0.33	0.414039335605413	0.71
SmD1	CG31388	1.85	0.063	0.33	0.414039335605413	0.71
SmD1	Taf5	1.84	0.063	0.33	0.414039335605413	0.71
SmD1	vvl	1.77	0.063	0.33	0.414039335605413	0.71
Ptp69D	Ravus	6.65	0.071	0.02	0.462962962962963	0.86
Ptp69D	CG4282	6.53	0.071	0.02	0.462962962962963	0.86
Ptp69D	CG12659	5.54	0.071	0.02	0.462962962962963	0.86
Ptp69D	CG5196	3.98	0.071	0.02	0.462962962962963	0.86
Ptp69D	CG11696	3.91	0.071	0.02	0.462962962962963	0.86
Ptp69D	CG17829	3.68	0.071	0.02	0.462962962962963	0.86
Ptp69D	CG8944	3.03	0.071	0.02	0.462962962962963	0.86
Ptp69D	CG10979	2.83	0.071	0.02	0.462962962962963	0.86
Ptp69D	CG3313	2.78	0.071	0.02	0.462962962962963	0.86
Ptp69D	her	2.67	0.071	0.02	0.462962962962963	0.86
Ptp69D	CG3847	2.59	0.071	0.02	0.462962962962963	0.86
Ptp69D	CR43671	2.55	0.071	0.02	0.462962962962963	0.86
Ptp69D	CG34376	2.55	0.071	0.02	0.462962962962963	0.86
Ptp69D	Rabex-5	2.5	0.071	0.02	0.462962962962963	0.86
Ptp69D	CG4565	2.47	0.071	0.02	0.462962962962963	0.86
Ptp69D	Nf-YA	2.44	0.071	0.02	0.462962962962963	0.86
Ptp69D	toy	2.44	0.071	0.02	0.462962962962963	0.86
Ptp69D	Rbf	2.42	0.071	0.02	0.462962962962963	0.86
Ptp69D	Hmg-2	2.38	0.071	0.02	0.462962962962963	0.86
Ptp69D	egg	2.34	0.071	0.02	0.462962962962963	0.86
Ptp69D	sage	2.33	0.071	0.02	0.462962962962963	0.86
Ptp69D	kn	2.3	0.071	0.02	0.462962962962963	0.86
Ptp69D	HP1c	2.24	0.071	0.02	0.462962962962963	0.86
Ptp69D	TFAM	2.19	0.071	0.02	0.462962962962963	0.86
Ptp69D	spt4	2.18	0.071	0.02	0.462962962962963	0.86
Ptp69D	shn	2.11	0.071	0.02	0.462962962962963	0.86
Ptp69D	CG10321	2.06	0.071	0.02	0.462962962962963	0.86
Ptp69D	TH1	2.02	0.071	0.02	0.462962962962963	0.86
Ptp69D	CG3281	1.99	0.071	0.02	0.462962962962963	0.86
Ptp69D	CG1792	1.96	0.071	0.02	0.462962962962963	0.86
CG32112	CG8216	11.23	0.095	0.36	1	0.93
CG32112	Su(var)3-9	5.85	0.095	0.36	1	0.93
CG32112	CG8159	4.79	0.095	0.36	1	0.93
CG32112	GATAd	3.61	0.095	0.36	1	0.93
CG32112	Chrac-16	2.76	0.095	0.36	1	0.93
CG32112	Nf-YA	2.65	0.095	0.36	1	0.93
CG32112	Lpt	2.59	0.095	0.36	1	0.93
CG32112	Bug22	2.58	0.095	0.36	1	0.93
CG32112	Max	2.51	0.095	0.36	1	0.93
CG32112	hng2	2.43	0.095	0.36	1	0.93
CG32112	CG3995	2.24	0.095	0.36	1	0.93
CG32112	CG11906	2.23	0.095	0.36	1	0.93
CG32112	MED4	2.15	0.095	0.36	1	0.93
CG32112	Trl	2.05	0.095	0.36	1	0.93
CG32112	acj6	2.05	0.095	0.36	1	0.93
CG32112	Rbsn-5	1.99	0.095	0.36	1	0.93
CG32112	bon	1.84	0.095	0.36	1	0.93
CG32112	CG5180	1.79	0.095	0.36	1	0.93
CG32112	CG32264	1.77	0.095	0.36	1	0.93
CG32112	CG12162	1.76	0.095	0.36	1	0.93
CG32112	ssp	1.75	0.095	0.36	1	0.93
CG32112	ktub	1.72	0.095	0.36	1	0.93
CG32112	CG13624	1.7	0.095	0.36	1	0.93
CG32112	ranshi	1.69	0.095	0.36	1	0.93
CG32112	salr	1.67	0.095	0.36	1	0.93
CG32112	Blimp-1	1.66	0.095	0.36	1	0.93
CG32112	sr	1.63	0.095	0.36	1	0.93
CG32112	Dip2	1.63	0.095	0.36	1	0.93
CG32112	CG34340	1.62	0.095	0.36	1	0.93
CG32112	CG11317	1.6	0.095	0.36	1	0.93
CG10973	CG34376	5.9	0.111	-0.15	0.0755928946018454	0.22
CG10973	ecd	4.45	0.111	-0.15	0.0755928946018454	0.22
CG10973	CG6272	4.27	0.111	-0.15	0.0755928946018454	0.22
CG10973	tef	3.81	0.111	-0.15	0.0755928946018454	0.22
CG10973	zfh1	3.61	0.111	-0.15	0.0755928946018454	0.22
CG10973	MESR4	3.18	0.111	-0.15	0.0755928946018454	0.22
CG10973	CTPsyn	2.98	0.111	-0.15	0.0755928946018454	0.22
CG10973	schlank	2.95	0.111	-0.15	0.0755928946018454	0.22
CG10973	hbn	2.68	0.111	-0.15	0.0755928946018454	0.22
CG10973	Cdc5	2.5	0.111	-0.15	0.0755928946018454	0.22
CG10973	CG11723	2.37	0.111	-0.15	0.0755928946018454	0.22
CG10973	Cdk8	2.34	0.111	-0.15	0.0755928946018454	0.22
CG10973	Vsx2	2.34	0.111	-0.15	0.0755928946018454	0.22
CG10973	CG31388	2.31	0.111	-0.15	0.0755928946018454	0.22
CG10973	CG10565	2.29	0.111	-0.15	0.0755928946018454	0.22
CG10973	Fen1	2.18	0.111	-0.15	0.0755928946018454	0.22
CG10973	brk	2.17	0.111	-0.15	0.0755928946018454	0.22
CG10973	her	2.14	0.111	-0.15	0.0755928946018454	0.22
CG10973	lov	2.11	0.111	-0.15	0.0755928946018454	0.22
CG10973	CR43670	2.04	0.111	-0.15	0.0755928946018454	0.22
CG10973	CG6686	2.03	0.111	-0.15	0.0755928946018454	0.22
CG10973	Fer2	2.02	0.111	-0.15	0.0755928946018454	0.22
CG10973	bon	2	0.111	-0.15	0.0755928946018454	0.22
CG10973	stc	2	0.111	-0.15	0.0755928946018454	0.22
CG10973	dwg	1.95	0.111	-0.15	0.0755928946018454	0.22
CG10973	Trf	1.9	0.111	-0.15	0.0755928946018454	0.22
CG10973	CG11456	1.89	0.111	-0.15	0.0755928946018454	0.22
CG10973	caup	1.87	0.111	-0.15	0.0755928946018454	0.22
CG10973	egg	1.82	0.111	-0.15	0.0755928946018454	0.22
CG10973	spt4	1.81	0.111	-0.15	0.0755928946018454	0.22
CG42709	Bx	12.01	0.415	0.67	1	0.78
CG42709	Hr38	10.65	0.415	0.67	1	0.78
CG42709	tj	8.56	0.415	0.67	1	0.78
CG42709	ush	2.77	0.415	0.67	1	0.78
CG42709	CG12155	2.76	0.415	0.67	1	0.78
CG42709	Sox102F	2.73	0.415	0.67	1	0.78
CG42709	CG3726	2.66	0.415	0.67	1	0.78
CG42709	vfl	2.6	0.415	0.67	1	0.78
CG42709	ct	2.46	0.415	0.67	1	0.78
CG42709	net	2.44	0.415	0.67	1	0.78
CG42709	az2	2.39	0.415	0.67	1	0.78
CG42709	hpo	2.28	0.415	0.67	1	0.78
CG42709	grn	2.26	0.415	0.67	1	0.78
CG42709	egg	2.24	0.415	0.67	1	0.78
CG42709	CR43670	2.2	0.415	0.67	1	0.78
CG42709	noc	2.17	0.415	0.67	1	0.78
CG42709	CG32264	2.16	0.415	0.67	1	0.78
CG42709	MED7	2.13	0.415	0.67	1	0.78
CG42709	CG9932	2.08	0.415	0.67	1	0.78
CG42709	Snoo	2.02	0.415	0.67	1	0.78
CG42709	dve	2.01	0.415	0.67	1	0.78
CG42709	CG7987	2.01	0.415	0.67	1	0.78
CG42709	Lmpt	2	0.415	0.67	1	0.78
CG42709	CG7839	1.99	0.415	0.67	1	0.78
CG42709	CG13624	1.98	0.415	0.67	1	0.78
CG42709	CG1663	1.92	0.415	0.67	1	0.78
CG42709	CG8924	1.91	0.415	0.67	1	0.78
CG42709	CG11398	1.8	0.415	0.67	1	0.78
CG42709	M1BP	1.75	0.415	0.67	1	0.78
CG42709	CG2116	1.74	0.415	0.67	1	0.78
CG10948	Sry-delta	9.16	0.059	0.04	0.335029697130245	0.51
CG10948	CG7987	3.64	0.059	0.04	0.335029697130245	0.51
CG10948	TfIIEalpha	3.52	0.059	0.04	0.335029697130245	0.51
CG10948	Ets65A	2.88	0.059	0.04	0.335029697130245	0.51
CG10948	slou	2.85	0.059	0.04	0.335029697130245	0.51
CG10948	CrebB	2.36	0.059	0.04	0.335029697130245	0.51
CG10948	CG6272	2.31	0.059	0.04	0.335029697130245	0.51
CG10948	CG32982	2.3	0.059	0.04	0.335029697130245	0.51
CG10948	Mat1	2.21	0.059	0.04	0.335029697130245	0.51
CG10948	MED11	2.15	0.059	0.04	0.335029697130245	0.51
CG10948	CG32105	2.09	0.059	0.04	0.335029697130245	0.51
CG10948	wdn	2.07	0.059	0.04	0.335029697130245	0.51
CG10948	mld	2.02	0.059	0.04	0.335029697130245	0.51
CG10948	trr	1.98	0.059	0.04	0.335029697130245	0.51
CG10948	CG14712	1.97	0.059	0.04	0.335029697130245	0.51
CG10948	Dp	1.92	0.059	0.04	0.335029697130245	0.51
CG10948	CG2199	1.89	0.059	0.04	0.335029697130245	0.51
CG10948	CG30403	1.78	0.059	0.04	0.335029697130245	0.51
CG10948	Crc	1.76	0.059	0.04	0.335029697130245	0.51
CG10948	CG44002	1.74	0.059	0.04	0.335029697130245	0.51
CG10948	lid	1.71	0.059	0.04	0.335029697130245	0.51
CG10948	her	1.66	0.059	0.04	0.335029697130245	0.51
CG10948	CG1233	1.64	0.059	0.04	0.335029697130245	0.51
CG10948	CG11560	1.64	0.059	0.04	0.335029697130245	0.51
CG10948	pdm3	1.62	0.059	0.04	0.335029697130245	0.51
CG10948	zf30C	1.6	0.059	0.04	0.335029697130245	0.51
CG10948	Hmx	1.6	0.059	0.04	0.335029697130245	0.51
CG10948	CG17612	1.59	0.059	0.04	0.335029697130245	0.51
CG10948	CG43689	1.57	0.059	0.04	0.335029697130245	0.51
CG10948	Su(var)2-10	1.57	0.059	0.04	0.335029697130245	0.51
Wbp2	CG31460	8.71	0.135	0.15	0.051434449987364	0.04
Wbp2	Pfk	6.51	0.135	0.15	0.051434449987364	0.04
Wbp2	Bug22	5.51	0.135	0.15	0.051434449987364	0.04
Wbp2	Tusp	4.95	0.135	0.15	0.051434449987364	0.04
Wbp2	CG5180	4.86	0.135	0.15	0.051434449987364	0.04
Wbp2	CG7839	4.7	0.135	0.15	0.051434449987364	0.04
Wbp2	Iswi	3.84	0.135	0.15	0.051434449987364	0.04
Wbp2	zfh1	3.79	0.135	0.15	0.051434449987364	0.04
Wbp2	kn	3.37	0.135	0.15	0.051434449987364	0.04
Wbp2	NFAT	3.31	0.135	0.15	0.051434449987364	0.04
Wbp2	CG10209	3.1	0.135	0.15	0.051434449987364	0.04
Wbp2	CG8159	2.79	0.135	0.15	0.051434449987364	0.04
Wbp2	hng2	2.67	0.135	0.15	0.051434449987364	0.04
Wbp2	CG1965	2.66	0.135	0.15	0.051434449987364	0.04
Wbp2	CG6689	2.57	0.135	0.15	0.051434449987364	0.04
Wbp2	fd68A	2.55	0.135	0.15	0.051434449987364	0.04
Wbp2	su(Hw)	2.47	0.135	0.15	0.051434449987364	0.04
Wbp2	CG13624	2.46	0.135	0.15	0.051434449987364	0.04
Wbp2	Nf-YA	2.43	0.135	0.15	0.051434449987364	0.04
Wbp2	trem	2.42	0.135	0.15	0.051434449987364	0.04
Wbp2	cnc	2.37	0.135	0.15	0.051434449987364	0.04
Wbp2	ecd	2.33	0.135	0.15	0.051434449987364	0.04
Wbp2	CG6686	2.33	0.135	0.15	0.051434449987364	0.04
Wbp2	CG15073	2.3	0.135	0.15	0.051434449987364	0.04
Wbp2	ct	2.29	0.135	0.15	0.051434449987364	0.04
Wbp2	CG6272	2.25	0.135	0.15	0.051434449987364	0.04
Wbp2	CG31510	2.2	0.135	0.15	0.051434449987364	0.04
Wbp2	Plzf	2.13	0.135	0.15	0.051434449987364	0.04
Wbp2	CG9948	2.08	0.135	0.15	0.051434449987364	0.04
Wbp2	CG7745	2.07	0.135	0.15	0.051434449987364	0.04
CG14117	erm	9.42	0.063	0.73	0.628205128205128	0.29
CG14117	Vsx2	4.83	0.063	0.73	0.628205128205128	0.29
CG14117	row	3.6	0.063	0.73	0.628205128205128	0.29
CG14117	ap	3.1	0.063	0.73	0.628205128205128	0.29
CG14117	CG12768	3.05	0.063	0.73	0.628205128205128	0.29
CG14117	trem	2.89	0.063	0.73	0.628205128205128	0.29
CG14117	CG1603	2.7	0.063	0.73	0.628205128205128	0.29
CG14117	CG12236	2.63	0.063	0.73	0.628205128205128	0.29
CG14117	CG17802	2.19	0.063	0.73	0.628205128205128	0.29
CG14117	CG10366	2.08	0.063	0.73	0.628205128205128	0.29
CG14117	CG11398	1.9	0.063	0.73	0.628205128205128	0.29
CG14117	Acf1	1.89	0.063	0.73	0.628205128205128	0.29
CG14117	CG11723	1.88	0.063	0.73	0.628205128205128	0.29
CG14117	CG6654	1.87	0.063	0.73	0.628205128205128	0.29
CG14117	Taf1	1.86	0.063	0.73	0.628205128205128	0.29
CG14117	Dref	1.78	0.063	0.73	0.628205128205128	0.29
CG14117	bon	1.76	0.063	0.73	0.628205128205128	0.29
CG14117	sage	1.73	0.063	0.73	0.628205128205128	0.29
CG14117	Pfk	1.69	0.063	0.73	0.628205128205128	0.29
CG14117	dbr	1.68	0.063	0.73	0.628205128205128	0.29
CG14117	MED28	1.66	0.063	0.73	0.628205128205128	0.29
CG14117	CG5033	1.65	0.063	0.73	0.628205128205128	0.29
CG14117	trr	1.64	0.063	0.73	0.628205128205128	0.29
CG14117	Su(z)2	1.63	0.063	0.73	0.628205128205128	0.29
CG14117	MED11	1.62	0.063	0.73	0.628205128205128	0.29
CG14117	CG4730	1.61	0.063	0.73	0.628205128205128	0.29
CG14117	MED20	1.61	0.063	0.73	0.628205128205128	0.29
CG14117	D19A	1.6	0.063	0.73	0.628205128205128	0.29
CG14117	CG3847	1.6	0.063	0.73	0.628205128205128	0.29
CG14117	CG3313	1.59	0.063	0.73	0.628205128205128	0.29
mRpL20	Dh44-R2	6.67	0.124	-0.01	0.354391792032785	0.79
mRpL20	Su(var)2-10	4.94	0.124	-0.01	0.354391792032785	0.79
mRpL20	CG7839	4.03	0.124	-0.01	0.354391792032785	0.79
mRpL20	Dref	3.74	0.124	-0.01	0.354391792032785	0.79
mRpL20	Hmx	3.57	0.124	-0.01	0.354391792032785	0.79
mRpL20	Chrac-16	3.47	0.124	-0.01	0.354391792032785	0.79
mRpL20	Rpb8	3.01	0.124	-0.01	0.354391792032785	0.79
mRpL20	GATAd	2.58	0.124	-0.01	0.354391792032785	0.79
mRpL20	M1BP	2.44	0.124	-0.01	0.354391792032785	0.79
mRpL20	CG9932	2.39	0.124	-0.01	0.354391792032785	0.79
mRpL20	Tusp	2.36	0.124	-0.01	0.354391792032785	0.79
mRpL20	NC2beta	2.33	0.124	-0.01	0.354391792032785	0.79
mRpL20	dm	2.29	0.124	-0.01	0.354391792032785	0.79
mRpL20	CG7818	2.28	0.124	-0.01	0.354391792032785	0.79
mRpL20	ab	2.26	0.124	-0.01	0.354391792032785	0.79
mRpL20	Rbf	2.24	0.124	-0.01	0.354391792032785	0.79
mRpL20	E(z)	2.2	0.124	-0.01	0.354391792032785	0.79
mRpL20	Bap55	2.18	0.124	-0.01	0.354391792032785	0.79
mRpL20	toy	2.18	0.124	-0.01	0.354391792032785	0.79
mRpL20	CG15514	2.18	0.124	-0.01	0.354391792032785	0.79
mRpL20	CG6272	2.15	0.124	-0.01	0.354391792032785	0.79
mRpL20	CG4360	2.15	0.124	-0.01	0.354391792032785	0.79
mRpL20	Ssrp	2.12	0.124	-0.01	0.354391792032785	0.79
mRpL20	lin-28	2.1	0.124	-0.01	0.354391792032785	0.79
mRpL20	CG34149	2.01	0.124	-0.01	0.354391792032785	0.79
mRpL20	Spt3	2	0.124	-0.01	0.354391792032785	0.79
mRpL20	zfh1	1.98	0.124	-0.01	0.354391792032785	0.79
mRpL20	CG4707	1.95	0.124	-0.01	0.354391792032785	0.79
mRpL20	svp	1.94	0.124	-0.01	0.354391792032785	0.79
mRpL20	foxo	1.91	0.124	-0.01	0.354391792032785	0.79
AdenoK	CG7839	6.03	0.107	0.28	0.281718084909506	0.48
AdenoK	CG4617	5.13	0.107	0.28	0.281718084909506	0.48
AdenoK	acj6	4.78	0.107	0.28	0.281718084909506	0.48
AdenoK	CG1024	3.89	0.107	0.28	0.281718084909506	0.48
AdenoK	Su(H)	3.49	0.107	0.28	0.281718084909506	0.48
AdenoK	mTTF	3.36	0.107	0.28	0.281718084909506	0.48
AdenoK	l(3)mbt	3.09	0.107	0.28	0.281718084909506	0.48
AdenoK	hth	2.91	0.107	0.28	0.281718084909506	0.48
AdenoK	CG11294	2.8	0.107	0.28	0.281718084909506	0.48
AdenoK	nvy	2.78	0.107	0.28	0.281718084909506	0.48
AdenoK	Mio	2.77	0.107	0.28	0.281718084909506	0.48
AdenoK	hbn	2.56	0.107	0.28	0.281718084909506	0.48
AdenoK	CG8314	2.44	0.107	0.28	0.281718084909506	0.48
AdenoK	tth	2.43	0.107	0.28	0.281718084909506	0.48
AdenoK	ppl	2.23	0.107	0.28	0.281718084909506	0.48
AdenoK	MED30	2.2	0.107	0.28	0.281718084909506	0.48
AdenoK	Su(var)2-HP2	2.19	0.107	0.28	0.281718084909506	0.48
AdenoK	Su(var)3-7	2.13	0.107	0.28	0.281718084909506	0.48
AdenoK	CG18764	2.13	0.107	0.28	0.281718084909506	0.48
AdenoK	CG4553	2.11	0.107	0.28	0.281718084909506	0.48
AdenoK	Camta	2.11	0.107	0.28	0.281718084909506	0.48
AdenoK	CG1965	2.1	0.107	0.28	0.281718084909506	0.48
AdenoK	Dh44-R2	2.08	0.107	0.28	0.281718084909506	0.48
AdenoK	Ets65A	1.99	0.107	0.28	0.281718084909506	0.48
AdenoK	her	1.98	0.107	0.28	0.281718084909506	0.48
AdenoK	row	1.93	0.107	0.28	0.281718084909506	0.48
AdenoK	scro	1.89	0.107	0.28	0.281718084909506	0.48
AdenoK	Cp190	1.88	0.107	0.28	0.281718084909506	0.48
AdenoK	l(2)k10201	1.87	0.107	0.28	0.281718084909506	0.48
AdenoK	tio	1.85	0.107	0.28	0.281718084909506	0.48
Syx13	chm	6.3	0.258	0.33	0.440958551844098	0.43
Syx13	CG7154	5.04	0.258	0.33	0.440958551844098	0.43
Syx13	CG7556	5	0.258	0.33	0.440958551844098	0.43
Syx13	Su(z)12	4.05	0.258	0.33	0.440958551844098	0.43
Syx13	CG34340	3.81	0.258	0.33	0.440958551844098	0.43
Syx13	mute	3.76	0.258	0.33	0.440958551844098	0.43
Syx13	Ada2b	3.65	0.258	0.33	0.440958551844098	0.43
Syx13	MTA1-like	3.2	0.258	0.33	0.440958551844098	0.43
Syx13	tj	3.15	0.258	0.33	0.440958551844098	0.43
Syx13	Hmr	3.14	0.258	0.33	0.440958551844098	0.43
Syx13	CG5245	3.13	0.258	0.33	0.440958551844098	0.43
Syx13	ap	2.96	0.258	0.33	0.440958551844098	0.43
Syx13	CG6765	2.96	0.258	0.33	0.440958551844098	0.43
Syx13	Mtp	2.86	0.258	0.33	0.440958551844098	0.43
Syx13	Mef2	2.8	0.258	0.33	0.440958551844098	0.43
Syx13	CG34422	2.72	0.258	0.33	0.440958551844098	0.43
Syx13	Taf5	2.66	0.258	0.33	0.440958551844098	0.43
Syx13	apt	2.66	0.258	0.33	0.440958551844098	0.43
Syx13	esn	2.61	0.258	0.33	0.440958551844098	0.43
Syx13	acj6	2.51	0.258	0.33	0.440958551844098	0.43
Syx13	Bug22	2.39	0.258	0.33	0.440958551844098	0.43
Syx13	lin-28	2.26	0.258	0.33	0.440958551844098	0.43
Syx13	hpo	2.21	0.258	0.33	0.440958551844098	0.43
Syx13	CG14438	2.2	0.258	0.33	0.440958551844098	0.43
Syx13	CG1603	2.16	0.258	0.33	0.440958551844098	0.43
Syx13	CG14712	2.13	0.258	0.33	0.440958551844098	0.43
Syx13	lov	2.11	0.258	0.33	0.440958551844098	0.43
Syx13	Snoo	2.08	0.258	0.33	0.440958551844098	0.43
Syx13	Atf3	2.06	0.258	0.33	0.440958551844098	0.43
Syx13	Eip93F	2.03	0.258	0.33	0.440958551844098	0.43
trn	sim	9.23	0.715	0.37	0.435079111743392	0.63
trn	CG13894	5.71	0.715	0.37	0.435079111743392	0.63
trn	Rabex-5	4.48	0.715	0.37	0.435079111743392	0.63
trn	ecd	3.83	0.715	0.37	0.435079111743392	0.63
trn	CG11317	3.56	0.715	0.37	0.435079111743392	0.63
trn	jing	3.45	0.715	0.37	0.435079111743392	0.63
trn	slp2	3.44	0.715	0.37	0.435079111743392	0.63
trn	ktub	2.96	0.715	0.37	0.435079111743392	0.63
trn	Sox102F	2.72	0.715	0.37	0.435079111743392	0.63
trn	nvy	2.66	0.715	0.37	0.435079111743392	0.63
trn	pzg	2.62	0.715	0.37	0.435079111743392	0.63
trn	zfh1	2.46	0.715	0.37	0.435079111743392	0.63
trn	ppl	2.43	0.715	0.37	0.435079111743392	0.63
trn	Hr38	2.43	0.715	0.37	0.435079111743392	0.63
trn	CG7386	2.42	0.715	0.37	0.435079111743392	0.63
trn	CG17806	2.23	0.715	0.37	0.435079111743392	0.63
trn	rn	2.22	0.715	0.37	0.435079111743392	0.63
trn	spt4	2.21	0.715	0.37	0.435079111743392	0.63
trn	Rbf	2.13	0.715	0.37	0.435079111743392	0.63
trn	CG12768	2.07	0.715	0.37	0.435079111743392	0.63
trn	egg	2.05	0.715	0.37	0.435079111743392	0.63
trn	CG10631	1.97	0.715	0.37	0.435079111743392	0.63
trn	CG13183	1.93	0.715	0.37	0.435079111743392	0.63
trn	CR43671	1.87	0.715	0.37	0.435079111743392	0.63
trn	Fer2	1.86	0.715	0.37	0.435079111743392	0.63
trn	tsh	1.84	0.715	0.37	0.435079111743392	0.63
trn	sima	1.84	0.715	0.37	0.435079111743392	0.63
trn	CG14710	1.82	0.715	0.37	0.435079111743392	0.63
trn	l(3)mbt	1.79	0.715	0.37	0.435079111743392	0.63
trn	HLH106	1.79	0.715	0.37	0.435079111743392	0.63
caps	ecd	6.47	0.406	0.37	0.429119123911291	0.35
caps	her	4.23	0.406	0.37	0.429119123911291	0.35
caps	acj6	4.23	0.406	0.37	0.429119123911291	0.35
caps	CG11906	4.21	0.406	0.37	0.429119123911291	0.35
caps	sima	3.59	0.406	0.37	0.429119123911291	0.35
caps	esn	3.56	0.406	0.37	0.429119123911291	0.35
caps	Sox102F	3.4	0.406	0.37	0.429119123911291	0.35
caps	E2f1	3.22	0.406	0.37	0.429119123911291	0.35
caps	mld	3.15	0.406	0.37	0.429119123911291	0.35
caps	CG9650	2.83	0.406	0.37	0.429119123911291	0.35
caps	CG32532	2.82	0.406	0.37	0.429119123911291	0.35
caps	CG10904	2.56	0.406	0.37	0.429119123911291	0.35
caps	dmrt11E	2.53	0.406	0.37	0.429119123911291	0.35
caps	Snoo	2.51	0.406	0.37	0.429119123911291	0.35
caps	CG4854	2.51	0.406	0.37	0.429119123911291	0.35
caps	CR43670	2.43	0.406	0.37	0.429119123911291	0.35
caps	CG7386	2.39	0.406	0.37	0.429119123911291	0.35
caps	bsh	2.26	0.406	0.37	0.429119123911291	0.35
caps	brk	2.25	0.406	0.37	0.429119123911291	0.35
caps	CG8159	2.22	0.406	0.37	0.429119123911291	0.35
caps	Taf1	2.21	0.406	0.37	0.429119123911291	0.35
caps	stwl	2.21	0.406	0.37	0.429119123911291	0.35
caps	Ssl1	2.17	0.406	0.37	0.429119123911291	0.35
caps	fd59A	2.11	0.406	0.37	0.429119123911291	0.35
caps	Sap30	2.06	0.406	0.37	0.429119123911291	0.35
caps	CG7154	2.02	0.406	0.37	0.429119123911291	0.35
caps	pr-set7	1.98	0.406	0.37	0.429119123911291	0.35
caps	HLH106	1.97	0.406	0.37	0.429119123911291	0.35
caps	l(2)k10201	1.94	0.406	0.37	0.429119123911291	0.35
caps	shn	1.93	0.406	0.37	0.429119123911291	0.35
CG14113	CrebB	4.15	0.03	0.27	0.556348640264187	0.56
CG14113	CG2875	4.1	0.03	0.27	0.556348640264187	0.56
CG14113	M1BP	3.84	0.03	0.27	0.556348640264187	0.56
CG14113	Rx	2.59	0.03	0.27	0.556348640264187	0.56
CG14113	pros	2.41	0.03	0.27	0.556348640264187	0.56
CG14113	e(y)1	2.29	0.03	0.27	0.556348640264187	0.56
CG14113	CG14712	2.22	0.03	0.27	0.556348640264187	0.56
CG14113	Rbsn-5	2.12	0.03	0.27	0.556348640264187	0.56
CG14113	Brf	2	0.03	0.27	0.556348640264187	0.56
CG14113	Mef2	1.91	0.03	0.27	0.556348640264187	0.56
CG14113	dmrt99B	1.89	0.03	0.27	0.556348640264187	0.56
CG14113	Spt3	1.76	0.03	0.27	0.556348640264187	0.56
CG14113	chm	1.72	0.03	0.27	0.556348640264187	0.56
CG14113	CG15011	1.71	0.03	0.27	0.556348640264187	0.56
CG14113	Hr38	1.7	0.03	0.27	0.556348640264187	0.56
CG14113	CG3815	1.61	0.03	0.27	0.556348640264187	0.56
CG14113	Aef1	1.57	0.03	0.27	0.556348640264187	0.56
CG14113	Eip93F	1.46	0.03	0.27	0.556348640264187	0.56
CG14113	CG10631	1.42	0.03	0.27	0.556348640264187	0.56
CG14113	CG34376	1.42	0.03	0.27	0.556348640264187	0.56
CG14113	Taf5	1.41	0.03	0.27	0.556348640264187	0.56
CG14113	CG5196	1.41	0.03	0.27	0.556348640264187	0.56
CG14113	Brd8	1.41	0.03	0.27	0.556348640264187	0.56
CG14113	CG8765	1.41	0.03	0.27	0.556348640264187	0.56
CG14113	CG12267	1.39	0.03	0.27	0.556348640264187	0.56
CG14113	dom	1.39	0.03	0.27	0.556348640264187	0.56
CG14113	mirr	1.38	0.03	0.27	0.556348640264187	0.56
CG14113	Eip74EF	1.37	0.03	0.27	0.556348640264187	0.56
CG14113	CG45071	1.34	0.03	0.27	0.556348640264187	0.56
CG14113	CG7818	1.31	0.03	0.27	0.556348640264187	0.56
CG10171	CG2790	3.93	0.066	0.19	0.051434449987364	0.03
CG10171	CG9727	3.72	0.066	0.19	0.051434449987364	0.03
CG10171	br	3.5	0.066	0.19	0.051434449987364	0.03
CG10171	BtbVII	3.08	0.066	0.19	0.051434449987364	0.03
CG10171	ph-p	2.95	0.066	0.19	0.051434449987364	0.03
CG10171	CG9948	2.91	0.066	0.19	0.051434449987364	0.03
CG10171	crm	2.84	0.066	0.19	0.051434449987364	0.03
CG10171	CG8314	2.79	0.066	0.19	0.051434449987364	0.03
CG10171	CG3995	2.74	0.066	0.19	0.051434449987364	0.03
CG10171	CG31224	2.68	0.066	0.19	0.051434449987364	0.03
CG10171	CG10321	2.68	0.066	0.19	0.051434449987364	0.03
CG10171	HP1c	2.58	0.066	0.19	0.051434449987364	0.03
CG10171	CG4424	2.57	0.066	0.19	0.051434449987364	0.03
CG10171	Cdc5	2.57	0.066	0.19	0.051434449987364	0.03
CG10171	CG11456	2.55	0.066	0.19	0.051434449987364	0.03
CG10171	CG1602	2.43	0.066	0.19	0.051434449987364	0.03
CG10171	CG11695	2.39	0.066	0.19	0.051434449987364	0.03
CG10171	disco-r	2.31	0.066	0.19	0.051434449987364	0.03
CG10171	Asciz	2.27	0.066	0.19	0.051434449987364	0.03
CG10171	stwl	2.18	0.066	0.19	0.051434449987364	0.03
CG10171	CG3313	2.18	0.066	0.19	0.051434449987364	0.03
CG10171	CG34149	2.17	0.066	0.19	0.051434449987364	0.03
CG10171	TFAM	2.16	0.066	0.19	0.051434449987364	0.03
CG10171	Su(var)2-HP2	2.14	0.066	0.19	0.051434449987364	0.03
CG10171	CG7818	2.1	0.066	0.19	0.051434449987364	0.03
CG10171	CG6683	2.1	0.066	0.19	0.051434449987364	0.03
CG10171	MED17	2.09	0.066	0.19	0.051434449987364	0.03
CG10171	Taf5	2	0.066	0.19	0.051434449987364	0.03
CG10171	CTPsyn	1.93	0.066	0.19	0.051434449987364	0.03
CG10171	CG14710	1.9	0.066	0.19	0.051434449987364	0.03
flr	CG10959	8.6	0.116	-0.22	0.0755928946018454	0.1
flr	MED7	6.33	0.116	-0.22	0.0755928946018454	0.1
flr	Sap30	4.7	0.116	-0.22	0.0755928946018454	0.1
flr	ash2	3.88	0.116	-0.22	0.0755928946018454	0.1
flr	grn	3.47	0.116	-0.22	0.0755928946018454	0.1
flr	HP1c	3.29	0.116	-0.22	0.0755928946018454	0.1
flr	dm	3.27	0.116	-0.22	0.0755928946018454	0.1
flr	CG1024	3.11	0.116	-0.22	0.0755928946018454	0.1
flr	Eip93F	3.05	0.116	-0.22	0.0755928946018454	0.1
flr	CG18476	2.99	0.116	-0.22	0.0755928946018454	0.1
flr	l(3)mbt	2.92	0.116	-0.22	0.0755928946018454	0.1
flr	CG5196	2.84	0.116	-0.22	0.0755928946018454	0.1
flr	ppl	2.77	0.116	-0.22	0.0755928946018454	0.1
flr	CG14438	2.67	0.116	-0.22	0.0755928946018454	0.1
flr	stc	2.5	0.116	-0.22	0.0755928946018454	0.1
flr	Fen1	2.39	0.116	-0.22	0.0755928946018454	0.1
flr	Lhr	2.38	0.116	-0.22	0.0755928946018454	0.1
flr	CG8281	2.36	0.116	-0.22	0.0755928946018454	0.1
flr	sba	2.26	0.116	-0.22	0.0755928946018454	0.1
flr	CG4730	2.07	0.116	-0.22	0.0755928946018454	0.1
flr	CG17328	2.04	0.116	-0.22	0.0755928946018454	0.1
flr	M1BP	2.02	0.116	-0.22	0.0755928946018454	0.1
flr	Atac2	2.01	0.116	-0.22	0.0755928946018454	0.1
flr	klu	1.99	0.116	-0.22	0.0755928946018454	0.1
flr	ph-p	1.97	0.116	-0.22	0.0755928946018454	0.1
flr	Brf	1.91	0.116	-0.22	0.0755928946018454	0.1
flr	Dh44-R2	1.9	0.116	-0.22	0.0755928946018454	0.1
flr	CG6254	1.86	0.116	-0.22	0.0755928946018454	0.1
flr	Vsx1	1.86	0.116	-0.22	0.0755928946018454	0.1
flr	CG9705	1.85	0.116	-0.22	0.0755928946018454	0.1
CG10133	grp	5.95	0.056	0.4	1	0.71
CG10133	Rfx	4.78	0.056	0.4	1	0.71
CG10133	Blimp-1	4.77	0.056	0.4	1	0.71
CG10133	CG33213	4.16	0.056	0.4	1	0.71
CG10133	TfIIEalpha	3.64	0.056	0.4	1	0.71
CG10133	CG7928	3.63	0.056	0.4	1	0.71
CG10133	CrebB	2.92	0.056	0.4	1	0.71
CG10133	ZnT49B	2.8	0.056	0.4	1	0.71
CG10133	CG7154	2.71	0.056	0.4	1	0.71
CG10133	Chrac-14	2.68	0.056	0.4	1	0.71
CG10133	Irbp	2.53	0.056	0.4	1	0.71
CG10133	CG4730	2.51	0.056	0.4	1	0.71
CG10133	Iswi	2.37	0.056	0.4	1	0.71
CG10133	Ssl1	2.34	0.056	0.4	1	0.71
CG10133	CG1647	2.1	0.056	0.4	1	0.71
CG10133	Tip60	2.05	0.056	0.4	1	0.71
CG10133	apt	1.99	0.056	0.4	1	0.71
CG10133	erm	1.95	0.056	0.4	1	0.71
CG10133	Mi-2	1.92	0.056	0.4	1	0.71
CG10133	CR43671	1.87	0.056	0.4	1	0.71
CG10133	crm	1.77	0.056	0.4	1	0.71
CG10133	tup	1.74	0.056	0.4	1	0.71
CG10133	mute	1.71	0.056	0.4	1	0.71
CG10133	CG10959	1.7	0.056	0.4	1	0.71
CG10133	CG4820	1.7	0.056	0.4	1	0.71
CG10133	CG10147	1.68	0.056	0.4	1	0.71
CG10133	CG13624	1.67	0.056	0.4	1	0.71
CG10133	CG9305	1.59	0.056	0.4	1	0.71
CG10133	Awh	1.59	0.056	0.4	1	0.71
CG10133	lilli	1.58	0.056	0.4	1	0.71
CG10738	Awh	8.34	0.059	0	0.195615199108988	0.26
CG10738	Lin29	7.19	0.059	0	0.195615199108988	0.26
CG10738	foxo	4.78	0.059	0	0.195615199108988	0.26
CG10738	CG11398	3.12	0.059	0	0.195615199108988	0.26
CG10738	MED4	2.59	0.059	0	0.195615199108988	0.26
CG10738	CG6765	2.57	0.059	0	0.195615199108988	0.26
CG10738	lilli	2.51	0.059	0	0.195615199108988	0.26
CG10738	mirr	2.34	0.059	0	0.195615199108988	0.26
CG10738	Mad	1.99	0.059	0	0.195615199108988	0.26
CG10738	grn	1.97	0.059	0	0.195615199108988	0.26
CG10738	salr	1.89	0.059	0	0.195615199108988	0.26
CG10738	CG11723	1.86	0.059	0	0.195615199108988	0.26
CG10738	CG6163	1.81	0.059	0	0.195615199108988	0.26
CG10738	Vsx2	1.79	0.059	0	0.195615199108988	0.26
CG10738	tup	1.79	0.059	0	0.195615199108988	0.26
CG10738	Nf-YA	1.78	0.059	0	0.195615199108988	0.26
CG10738	CG9948	1.77	0.059	0	0.195615199108988	0.26
CG10738	Mes4	1.77	0.059	0	0.195615199108988	0.26
CG10738	Dad	1.76	0.059	0	0.195615199108988	0.26
CG10738	CG30403	1.76	0.059	0	0.195615199108988	0.26
CG10738	CG4854	1.75	0.059	0	0.195615199108988	0.26
CG10738	Bap60	1.74	0.059	0	0.195615199108988	0.26
CG10738	grp	1.72	0.059	0	0.195615199108988	0.26
CG10738	opa	1.7	0.059	0	0.195615199108988	0.26
CG10738	CG3847	1.7	0.059	0	0.195615199108988	0.26
CG10738	mld	1.69	0.059	0	0.195615199108988	0.26
CG10738	CG15011	1.64	0.059	0	0.195615199108988	0.26
CG10738	hbn	1.63	0.059	0	0.195615199108988	0.26
CG10738	D19A	1.57	0.059	0	0.195615199108988	0.26
CG10738	CG34376	1.57	0.059	0	0.195615199108988	0.26
CG10089	CG11294	14.51	0.18	0.54	1	0.98
CG10089	Lim3	8.01	0.18	0.54	1	0.98
CG10089	CG32982	7	0.18	0.54	1	0.98
CG10089	Hmx	5.91	0.18	0.54	1	0.98
CG10089	oc	5.32	0.18	0.54	1	0.98
CG10089	hth	4.89	0.18	0.54	1	0.98
CG10089	CG8216	4.37	0.18	0.54	1	0.98
CG10089	ktub	4.27	0.18	0.54	1	0.98
CG10089	CG12104	4.23	0.18	0.54	1	0.98
CG10089	CG8924	3.06	0.18	0.54	1	0.98
CG10089	Bug22	2.9	0.18	0.54	1	0.98
CG10089	scro	2.84	0.18	0.54	1	0.98
CG10089	GATAd	2.6	0.18	0.54	1	0.98
CG10089	CG8388	2.48	0.18	0.54	1	0.98
CG10089	CG13624	2.42	0.18	0.54	1	0.98
CG10089	Sap30	2.41	0.18	0.54	1	0.98
CG10089	gce	2.33	0.18	0.54	1	0.98
CG10089	cyc	2.31	0.18	0.54	1	0.98
CG10089	CG12267	2.31	0.18	0.54	1	0.98
CG10089	phol	2.29	0.18	0.54	1	0.98
CG10089	CG10949	2.14	0.18	0.54	1	0.98
CG10089	CG3909	2.09	0.18	0.54	1	0.98
CG10089	pfk	2.08	0.18	0.54	1	0.98
CG10089	nerfin-1	2.08	0.18	0.54	1	0.98
CG10089	ap	2.07	0.18	0.54	1	0.98
CG10089	CG1233	2.05	0.18	0.54	1	0.98
CG10089	Rabex-5	2.04	0.18	0.54	1	0.98
CG10089	CG32105	2.01	0.18	0.54	1	0.98
CG10089	CG6765	2.01	0.18	0.54	1	0.98
CG10089	stck	2	0.18	0.54	1	0.98
stv	scro	20.45	0.423	0.77	0.758333333333333	0.54
stv	sim	7.26	0.423	0.77	0.758333333333333	0.54
stv	CG11317	6.95	0.423	0.77	0.758333333333333	0.54
stv	CG32982	6.09	0.423	0.77	0.758333333333333	0.54
stv	Mes4	5.9	0.423	0.77	0.758333333333333	0.54
stv	toy	5.58	0.423	0.77	0.758333333333333	0.54
stv	CG34340	4.44	0.423	0.77	0.758333333333333	0.54
stv	Mad	4.4	0.423	0.77	0.758333333333333	0.54
stv	achi	4.29	0.423	0.77	0.758333333333333	0.54
stv	bsh	4.12	0.423	0.77	0.758333333333333	0.54
stv	dm	4.1	0.423	0.77	0.758333333333333	0.54
stv	CG7368	3.96	0.423	0.77	0.758333333333333	0.54
stv	dac	3.86	0.423	0.77	0.758333333333333	0.54
stv	CG43689	3.66	0.423	0.77	0.758333333333333	0.54
stv	vvl	3.44	0.423	0.77	0.758333333333333	0.54
stv	dan	3.31	0.423	0.77	0.758333333333333	0.54
stv	CG12659	2.96	0.423	0.77	0.758333333333333	0.54
stv	CG13624	2.93	0.423	0.77	0.758333333333333	0.54
stv	CG11294	2.91	0.423	0.77	0.758333333333333	0.54
stv	her	2.86	0.423	0.77	0.758333333333333	0.54
stv	Su(z)2	2.81	0.423	0.77	0.758333333333333	0.54
stv	erm	2.81	0.423	0.77	0.758333333333333	0.54
stv	CG6765	2.74	0.423	0.77	0.758333333333333	0.54
stv	CG34376	2.69	0.423	0.77	0.758333333333333	0.54
stv	dve	2.66	0.423	0.77	0.758333333333333	0.54
stv	Kdm4A	2.6	0.423	0.77	0.758333333333333	0.54
stv	RunxB	2.51	0.423	0.77	0.758333333333333	0.54
stv	Pbp95	2.5	0.423	0.77	0.758333333333333	0.54
stv	brk	2.46	0.423	0.77	0.758333333333333	0.54
stv	chm	2.44	0.423	0.77	0.758333333333333	0.54
Abp1	CG11294	6.4	0.137	0.12	0.195615199108988	0.49
Abp1	danr	6.29	0.137	0.12	0.195615199108988	0.49
Abp1	ap	4.2	0.137	0.12	0.195615199108988	0.49
Abp1	Lim3	4.16	0.137	0.12	0.195615199108988	0.49
Abp1	Taf8	3.94	0.137	0.12	0.195615199108988	0.49
Abp1	aop	3.85	0.137	0.12	0.195615199108988	0.49
Abp1	fu2	3.84	0.137	0.12	0.195615199108988	0.49
Abp1	Mio	3.79	0.137	0.12	0.195615199108988	0.49
Abp1	CG32982	3.72	0.137	0.12	0.195615199108988	0.49
Abp1	dan	3.59	0.137	0.12	0.195615199108988	0.49
Abp1	Dref	3.21	0.137	0.12	0.195615199108988	0.49
Abp1	Mi-2	3.02	0.137	0.12	0.195615199108988	0.49
Abp1	CG10565	2.77	0.137	0.12	0.195615199108988	0.49
Abp1	bigmax	2.76	0.137	0.12	0.195615199108988	0.49
Abp1	MED11	2.71	0.137	0.12	0.195615199108988	0.49
Abp1	egg	2.57	0.137	0.12	0.195615199108988	0.49
Abp1	shn	2.53	0.137	0.12	0.195615199108988	0.49
Abp1	Nufip	2.5	0.137	0.12	0.195615199108988	0.49
Abp1	l(3)mbt	2.47	0.137	0.12	0.195615199108988	0.49
Abp1	CG8388	2.36	0.137	0.12	0.195615199108988	0.49
Abp1	CG4565	2.3	0.137	0.12	0.195615199108988	0.49
Abp1	CG11560	2.25	0.137	0.12	0.195615199108988	0.49
Abp1	dwg	2.19	0.137	0.12	0.195615199108988	0.49
Abp1	CG45071	2.07	0.137	0.12	0.195615199108988	0.49
Abp1	svp	1.99	0.137	0.12	0.195615199108988	0.49
Abp1	Atf3	1.98	0.137	0.12	0.195615199108988	0.49
Abp1	ssp	1.91	0.137	0.12	0.195615199108988	0.49
Abp1	CG17359	1.91	0.137	0.12	0.195615199108988	0.49
Abp1	CG33213	1.9	0.137	0.12	0.195615199108988	0.49
Abp1	CG4282	1.89	0.137	0.12	0.195615199108988	0.49
Spt20	zf30C	7.82	0.061	-0.11	0.472455591261534	0.19
Spt20	Spt5	7.22	0.061	-0.11	0.472455591261534	0.19
Spt20	hng3	6.67	0.061	-0.11	0.472455591261534	0.19
Spt20	M1BP	5.34	0.061	-0.11	0.472455591261534	0.19
Spt20	sba	4.56	0.061	-0.11	0.472455591261534	0.19
Spt20	CG10979	4.36	0.061	-0.11	0.472455591261534	0.19
Spt20	pzg	3.8	0.061	-0.11	0.472455591261534	0.19
Spt20	CG6769	3.53	0.061	-0.11	0.472455591261534	0.19
Spt20	MED30	2.77	0.061	-0.11	0.472455591261534	0.19
Spt20	CG4617	2.76	0.061	-0.11	0.472455591261534	0.19
Spt20	CG9948	2.69	0.061	-0.11	0.472455591261534	0.19
Spt20	CG30020	2.57	0.061	-0.11	0.472455591261534	0.19
Spt20	CG7928	2.54	0.061	-0.11	0.472455591261534	0.19
Spt20	CG12104	2.33	0.061	-0.11	0.472455591261534	0.19
Spt20	CG4553	2.29	0.061	-0.11	0.472455591261534	0.19
Spt20	CR43670	2.15	0.061	-0.11	0.472455591261534	0.19
Spt20	CG13123	2.07	0.061	-0.11	0.472455591261534	0.19
Spt20	MRG15	2.06	0.061	-0.11	0.472455591261534	0.19
Spt20	Hmx	2.05	0.061	-0.11	0.472455591261534	0.19
Spt20	Lmpt	1.99	0.061	-0.11	0.472455591261534	0.19
Spt20	CG5245	1.97	0.061	-0.11	0.472455591261534	0.19
Spt20	mamo	1.97	0.061	-0.11	0.472455591261534	0.19
Spt20	CG43689	1.96	0.061	-0.11	0.472455591261534	0.19
Spt20	vvl	1.93	0.061	-0.11	0.472455591261534	0.19
Spt20	CG3815	1.89	0.061	-0.11	0.472455591261534	0.19
Spt20	MESR4	1.89	0.061	-0.11	0.472455591261534	0.19
Spt20	ktub	1.87	0.061	-0.11	0.472455591261534	0.19
Spt20	CG17806	1.83	0.061	-0.11	0.472455591261534	0.19
Spt20	CG1603	1.75	0.061	-0.11	0.472455591261534	0.19
Spt20	lin-28	1.73	0.061	-0.11	0.472455591261534	0.19
Vps36	CG7928	7.88	0.104	0.12	0.462962962962963	0.94
Vps36	Sox14	7.48	0.104	0.12	0.462962962962963	0.94
Vps36	CG44247	3.94	0.104	0.12	0.462962962962963	0.94
Vps36	CG4328	2.82	0.104	0.12	0.462962962962963	0.94
Vps36	MED4	2.62	0.104	0.12	0.462962962962963	0.94
Vps36	l(3)mbt	2.61	0.104	0.12	0.462962962962963	0.94
Vps36	CG8950	2.54	0.104	0.12	0.462962962962963	0.94
Vps36	MED20	2.17	0.104	0.12	0.462962962962963	0.94
Vps36	Ada2b	2.17	0.104	0.12	0.462962962962963	0.94
Vps36	CG10959	2.06	0.104	0.12	0.462962962962963	0.94
Vps36	CG4565	2.06	0.104	0.12	0.462962962962963	0.94
Vps36	cyc	1.91	0.104	0.12	0.462962962962963	0.94
Vps36	HLH106	1.91	0.104	0.12	0.462962962962963	0.94
Vps36	Lhr	1.89	0.104	0.12	0.462962962962963	0.94
Vps36	dan	1.87	0.104	0.12	0.462962962962963	0.94
Vps36	spt4	1.86	0.104	0.12	0.462962962962963	0.94
Vps36	e(y)2	1.84	0.104	0.12	0.462962962962963	0.94
Vps36	CG11695	1.84	0.104	0.12	0.462962962962963	0.94
Vps36	Mio	1.78	0.104	0.12	0.462962962962963	0.94
Vps36	CG5033	1.78	0.104	0.12	0.462962962962963	0.94
Vps36	kn	1.75	0.104	0.12	0.462962962962963	0.94
Vps36	CG8944	1.75	0.104	0.12	0.462962962962963	0.94
Vps36	Brd8	1.72	0.104	0.12	0.462962962962963	0.94
Vps36	CG31510	1.72	0.104	0.12	0.462962962962963	0.94
Vps36	Tusp	1.72	0.104	0.12	0.462962962962963	0.94
Vps36	CG12162	1.71	0.104	0.12	0.462962962962963	0.94
Vps36	Sox21b	1.68	0.104	0.12	0.462962962962963	0.94
Vps36	Meics	1.64	0.104	0.12	0.462962962962963	0.94
Vps36	CG6686	1.64	0.104	0.12	0.462962962962963	0.94
Vps36	erm	1.63	0.104	0.12	0.462962962962963	0.94
Liprin-beta	Tbp	8.19	0.078	-0.36	0.14773421007132	0.22
Liprin-beta	Vsx2	5.13	0.078	-0.36	0.14773421007132	0.22
Liprin-beta	Fen1	3.53	0.078	-0.36	0.14773421007132	0.22
Liprin-beta	CkIIalpha-i1	3.26	0.078	-0.36	0.14773421007132	0.22
Liprin-beta	MED25	2.72	0.078	-0.36	0.14773421007132	0.22
Liprin-beta	CG14438	2.58	0.078	-0.36	0.14773421007132	0.22
Liprin-beta	CG44247	2.51	0.078	-0.36	0.14773421007132	0.22
Liprin-beta	opa	2.45	0.078	-0.36	0.14773421007132	0.22
Liprin-beta	Rbf	2.45	0.078	-0.36	0.14773421007132	0.22
Liprin-beta	CG8578	2.36	0.078	-0.36	0.14773421007132	0.22
Liprin-beta	hbn	2.33	0.078	-0.36	0.14773421007132	0.22
Liprin-beta	CG15514	2.3	0.078	-0.36	0.14773421007132	0.22
Liprin-beta	CG45071	2.26	0.078	-0.36	0.14773421007132	0.22
Liprin-beta	SoxN	2.23	0.078	-0.36	0.14773421007132	0.22
Liprin-beta	tj	2.22	0.078	-0.36	0.14773421007132	0.22
Liprin-beta	dve	2.19	0.078	-0.36	0.14773421007132	0.22
Liprin-beta	Hmx	2.16	0.078	-0.36	0.14773421007132	0.22
Liprin-beta	Opbp	2.1	0.078	-0.36	0.14773421007132	0.22
Liprin-beta	Fer2	2	0.078	-0.36	0.14773421007132	0.22
Liprin-beta	CG13775	1.98	0.078	-0.36	0.14773421007132	0.22
Liprin-beta	hpo	1.98	0.078	-0.36	0.14773421007132	0.22
Liprin-beta	CG4424	1.96	0.078	-0.36	0.14773421007132	0.22
Liprin-beta	Mat1	1.94	0.078	-0.36	0.14773421007132	0.22
Liprin-beta	CG31460	1.94	0.078	-0.36	0.14773421007132	0.22
Liprin-beta	Trf	1.94	0.078	-0.36	0.14773421007132	0.22
Liprin-beta	ktub	1.93	0.078	-0.36	0.14773421007132	0.22
Liprin-beta	CG14200	1.93	0.078	-0.36	0.14773421007132	0.22
Liprin-beta	TfIIFbeta	1.93	0.078	-0.36	0.14773421007132	0.22
Liprin-beta	dac	1.89	0.078	-0.36	0.14773421007132	0.22
Liprin-beta	Lhr	1.89	0.078	-0.36	0.14773421007132	0.22
bru-3	dm	9.36	0.97	0.65	0.707070707070707	0.47
bru-3	hpo	8.87	0.97	0.65	0.707070707070707	0.47
bru-3	CG9650	7.17	0.97	0.65	0.707070707070707	0.47
bru-3	Bx	5.13	0.97	0.65	0.707070707070707	0.47
bru-3	elB	5.06	0.97	0.65	0.707070707070707	0.47
bru-3	CG6163	4.52	0.97	0.65	0.707070707070707	0.47
bru-3	CG6276	4.4	0.97	0.65	0.707070707070707	0.47
bru-3	ktub	3.95	0.97	0.65	0.707070707070707	0.47
bru-3	Sox21b	3.85	0.97	0.65	0.707070707070707	0.47
bru-3	cnc	3.83	0.97	0.65	0.707070707070707	0.47
bru-3	lin-28	3.66	0.97	0.65	0.707070707070707	0.47
bru-3	gce	3.64	0.97	0.65	0.707070707070707	0.47
bru-3	CG10959	3.38	0.97	0.65	0.707070707070707	0.47
bru-3	zf30C	3.29	0.97	0.65	0.707070707070707	0.47
bru-3	sima	3.27	0.97	0.65	0.707070707070707	0.47
bru-3	ey	3.22	0.97	0.65	0.707070707070707	0.47
bru-3	dbr	3.07	0.97	0.65	0.707070707070707	0.47
bru-3	ZnT49B	3.06	0.97	0.65	0.707070707070707	0.47
bru-3	MBD-R2	2.97	0.97	0.65	0.707070707070707	0.47
bru-3	CrebB	2.84	0.97	0.65	0.707070707070707	0.47
bru-3	Trf	2.81	0.97	0.65	0.707070707070707	0.47
bru-3	schlank	2.75	0.97	0.65	0.707070707070707	0.47
bru-3	Lmpt	2.7	0.97	0.65	0.707070707070707	0.47
bru-3	mamo	2.67	0.97	0.65	0.707070707070707	0.47
bru-3	trem	2.64	0.97	0.65	0.707070707070707	0.47
bru-3	ecd	2.59	0.97	0.65	0.707070707070707	0.47
bru-3	Su(z)2	2.57	0.97	0.65	0.707070707070707	0.47
bru-3	svp	2.48	0.97	0.65	0.707070707070707	0.47
bru-3	dve	2.47	0.97	0.65	0.707070707070707	0.47
bru-3	pros	2.46	0.97	0.65	0.707070707070707	0.47
CR45825	CG31510	8.31	0.04	0.37	0.694365074829414	0.7
CR45825	cnc	6.1	0.04	0.37	0.694365074829414	0.7
CR45825	ssp	5.86	0.04	0.37	0.694365074829414	0.7
CR45825	MESR4	4.62	0.04	0.37	0.694365074829414	0.7
CR45825	cact	4.56	0.04	0.37	0.694365074829414	0.7
CR45825	CR43671	4.35	0.04	0.37	0.694365074829414	0.7
CR45825	ey	3.86	0.04	0.37	0.694365074829414	0.7
CR45825	noc	3.52	0.04	0.37	0.694365074829414	0.7
CR45825	CG14667	3.4	0.04	0.37	0.694365074829414	0.7
CR45825	elB	3.2	0.04	0.37	0.694365074829414	0.7
CR45825	bab1	3.13	0.04	0.37	0.694365074829414	0.7
CR45825	bab2	3.09	0.04	0.37	0.694365074829414	0.7
CR45825	l(2)k10201	3.03	0.04	0.37	0.694365074829414	0.7
CR45825	dm	2.75	0.04	0.37	0.694365074829414	0.7
CR45825	CG6254	2.63	0.04	0.37	0.694365074829414	0.7
CR45825	CG12236	2.59	0.04	0.37	0.694365074829414	0.7
CR45825	CG4565	2.4	0.04	0.37	0.694365074829414	0.7
CR45825	yem	2.19	0.04	0.37	0.694365074829414	0.7
CR45825	CG14200	2.13	0.04	0.37	0.694365074829414	0.7
CR45825	Hr39	2.13	0.04	0.37	0.694365074829414	0.7
CR45825	Hmx	2.11	0.04	0.37	0.694365074829414	0.7
CR45825	CG3838	2.1	0.04	0.37	0.694365074829414	0.7
CR45825	CG14117	2.1	0.04	0.37	0.694365074829414	0.7
CR45825	Hr96	2.05	0.04	0.37	0.694365074829414	0.7
CR45825	MED17	1.96	0.04	0.37	0.694365074829414	0.7
CR45825	CG10321	1.95	0.04	0.37	0.694365074829414	0.7
CR45825	Hmg-2	1.94	0.04	0.37	0.694365074829414	0.7
CR45825	lin-28	1.93	0.04	0.37	0.694365074829414	0.7
CR45825	lid	1.92	0.04	0.37	0.694365074829414	0.7
CR45825	Ada2b	1.89	0.04	0.37	0.694365074829414	0.7
CG13737	SoxN	5.35	0.117	0.09	0.370006434950477	0.26
CG13737	Bx	4.6	0.117	0.09	0.370006434950477	0.26
CG13737	hth	2.91	0.117	0.09	0.370006434950477	0.26
CG13737	CG4820	2.77	0.117	0.09	0.370006434950477	0.26
CG13737	l(2)k10201	2.6	0.117	0.09	0.370006434950477	0.26
CG13737	Taf5	2.39	0.117	0.09	0.370006434950477	0.26
CG13737	noc	2.34	0.117	0.09	0.370006434950477	0.26
CG13737	Camta	2.3	0.117	0.09	0.370006434950477	0.26
CG13737	CG13624	2.15	0.117	0.09	0.370006434950477	0.26
CG13737	Snr1	2.13	0.117	0.09	0.370006434950477	0.26
CG13737	cact	2.04	0.117	0.09	0.370006434950477	0.26
CG13737	bi	2.01	0.117	0.09	0.370006434950477	0.26
CG13737	grp	1.98	0.117	0.09	0.370006434950477	0.26
CG13737	Plzf	1.96	0.117	0.09	0.370006434950477	0.26
CG13737	Kdm2	1.93	0.117	0.09	0.370006434950477	0.26
CG13737	CG7818	1.89	0.117	0.09	0.370006434950477	0.26
CG13737	Taf8	1.88	0.117	0.09	0.370006434950477	0.26
CG13737	CG6765	1.83	0.117	0.09	0.370006434950477	0.26
CG13737	trr	1.8	0.117	0.09	0.370006434950477	0.26
CG13737	CG1663	1.79	0.117	0.09	0.370006434950477	0.26
CG13737	Hmx	1.77	0.117	0.09	0.370006434950477	0.26
CG13737	dwg	1.75	0.117	0.09	0.370006434950477	0.26
CG13737	CG17361	1.75	0.117	0.09	0.370006434950477	0.26
CG13737	CG14200	1.74	0.117	0.09	0.370006434950477	0.26
CG13737	Fer2	1.72	0.117	0.09	0.370006434950477	0.26
CG13737	stwl	1.64	0.117	0.09	0.370006434950477	0.26
CG13737	ap	1.62	0.117	0.09	0.370006434950477	0.26
CG13737	CG10631	1.59	0.117	0.09	0.370006434950477	0.26
CG13737	CG31460	1.57	0.117	0.09	0.370006434950477	0.26
CG13737	CG5180	1.52	0.117	0.09	0.370006434950477	0.26
Rgl	Iswi	7.83	0.226	0.27	0.414039335605413	0.77
Rgl	CG12162	4.99	0.226	0.27	0.414039335605413	0.77
Rgl	mute	4.41	0.226	0.27	0.414039335605413	0.77
Rgl	Mio	4.38	0.226	0.27	0.414039335605413	0.77
Rgl	CG17806	3.84	0.226	0.27	0.414039335605413	0.77
Rgl	CG5641	3.5	0.226	0.27	0.414039335605413	0.77
Rgl	bi	3.17	0.226	0.27	0.414039335605413	0.77
Rgl	Kdm4A	2.92	0.226	0.27	0.414039335605413	0.77
Rgl	CG44002	2.62	0.226	0.27	0.414039335605413	0.77
Rgl	tth	2.57	0.226	0.27	0.414039335605413	0.77
Rgl	CG7785	2.55	0.226	0.27	0.414039335605413	0.77
Rgl	disco-r	2.54	0.226	0.27	0.414039335605413	0.77
Rgl	zfh2	2.5	0.226	0.27	0.414039335605413	0.77
Rgl	gce	2.37	0.226	0.27	0.414039335605413	0.77
Rgl	chm	2.37	0.226	0.27	0.414039335605413	0.77
Rgl	CG6272	2.36	0.226	0.27	0.414039335605413	0.77
Rgl	CG6907	2.3	0.226	0.27	0.414039335605413	0.77
Rgl	lilli	2.16	0.226	0.27	0.414039335605413	0.77
Rgl	Taf1	2.14	0.226	0.27	0.414039335605413	0.77
Rgl	CG31388	2.07	0.226	0.27	0.414039335605413	0.77
Rgl	CG4424	2.02	0.226	0.27	0.414039335605413	0.77
Rgl	Tfb1	1.92	0.226	0.27	0.414039335605413	0.77
Rgl	CG4730	1.88	0.226	0.27	0.414039335605413	0.77
Rgl	CG11906	1.87	0.226	0.27	0.414039335605413	0.77
Rgl	CG33213	1.84	0.226	0.27	0.414039335605413	0.77
Rgl	Ravus	1.82	0.226	0.27	0.414039335605413	0.77
Rgl	hng2	1.78	0.226	0.27	0.414039335605413	0.77
Rgl	Taf8	1.78	0.226	0.27	0.414039335605413	0.77
Rgl	CG17359	1.75	0.226	0.27	0.414039335605413	0.77
Rgl	aop	1.72	0.226	0.27	0.414039335605413	0.77
CG8833	Taf5	10.17	0.07	0.44	0.182574185835055	0.51
CG8833	kn	5.56	0.07	0.44	0.182574185835055	0.51
CG8833	CG4730	5.33	0.07	0.44	0.182574185835055	0.51
CG8833	Ets97D	3.83	0.07	0.44	0.182574185835055	0.51
CG8833	su(Hw)	3.65	0.07	0.44	0.182574185835055	0.51
CG8833	CTPsyn	3.64	0.07	0.44	0.182574185835055	0.51
CG8833	tara	3.16	0.07	0.44	0.182574185835055	0.51
CG8833	CG33695	3.04	0.07	0.44	0.182574185835055	0.51
CG8833	Bka	3	0.07	0.44	0.182574185835055	0.51
CG8833	Kdm4A	3	0.07	0.44	0.182574185835055	0.51
CG8833	Chrac-16	2.83	0.07	0.44	0.182574185835055	0.51
CG8833	CG17359	2.8	0.07	0.44	0.182574185835055	0.51
CG8833	dwg	2.77	0.07	0.44	0.182574185835055	0.51
CG8833	CG32105	2.76	0.07	0.44	0.182574185835055	0.51
CG8833	CG12236	2.62	0.07	0.44	0.182574185835055	0.51
CG8833	hng1	2.61	0.07	0.44	0.182574185835055	0.51
CG8833	CG10904	2.54	0.07	0.44	0.182574185835055	0.51
CG8833	Snr1	2.4	0.07	0.44	0.182574185835055	0.51
CG8833	Lin29	2.34	0.07	0.44	0.182574185835055	0.51
CG8833	CG34340	2.18	0.07	0.44	0.182574185835055	0.51
CG8833	CG14711	2.17	0.07	0.44	0.182574185835055	0.51
CG8833	MED15	2.11	0.07	0.44	0.182574185835055	0.51
CG8833	CG9215	2.06	0.07	0.44	0.182574185835055	0.51
CG8833	CG9727	2.04	0.07	0.44	0.182574185835055	0.51
CG8833	fkh	1.99	0.07	0.44	0.182574185835055	0.51
CG8833	MED22	1.96	0.07	0.44	0.182574185835055	0.51
CG8833	ZnT49B	1.96	0.07	0.44	0.182574185835055	0.51
CG8833	Rbf	1.89	0.07	0.44	0.182574185835055	0.51
CG8833	Su(var)3-9	1.86	0.07	0.44	0.182574185835055	0.51
CG8833	cyc	1.86	0.07	0.44	0.182574185835055	0.51
CG32137	danr	9.35	0.322	0.27	0.556348640264187	0.66
CG32137	CG17806	5.58	0.322	0.27	0.556348640264187	0.66
CG32137	CG6276	3.81	0.322	0.27	0.556348640264187	0.66
CG32137	CG4553	3.57	0.322	0.27	0.556348640264187	0.66
CG32137	CG9650	3.28	0.322	0.27	0.556348640264187	0.66
CG32137	CG3995	3.04	0.322	0.27	0.556348640264187	0.66
CG32137	RunxA	2.9	0.322	0.27	0.556348640264187	0.66
CG32137	Lin29	2.88	0.322	0.27	0.556348640264187	0.66
CG32137	MED25	2.88	0.322	0.27	0.556348640264187	0.66
CG32137	lov	2.81	0.322	0.27	0.556348640264187	0.66
CG32137	MED17	2.7	0.322	0.27	0.556348640264187	0.66
CG32137	disco	2.66	0.322	0.27	0.556348640264187	0.66
CG32137	CG8314	2.66	0.322	0.27	0.556348640264187	0.66
CG32137	E(z)	2.55	0.322	0.27	0.556348640264187	0.66
CG32137	MTA1-like	2.55	0.322	0.27	0.556348640264187	0.66
CG32137	disco-r	2.47	0.322	0.27	0.556348640264187	0.66
CG32137	CG3909	2.43	0.322	0.27	0.556348640264187	0.66
CG32137	brk	2.42	0.322	0.27	0.556348640264187	0.66
CG32137	Brd8	2.41	0.322	0.27	0.556348640264187	0.66
CG32137	CG6163	2.4	0.322	0.27	0.556348640264187	0.66
CG32137	grp	2.33	0.322	0.27	0.556348640264187	0.66
CG32137	MED28	2.26	0.322	0.27	0.556348640264187	0.66
CG32137	CG6765	2.26	0.322	0.27	0.556348640264187	0.66
CG32137	Rabex-5	2.25	0.322	0.27	0.556348640264187	0.66
CG32137	l(3)mbt	2.25	0.322	0.27	0.556348640264187	0.66
CG32137	tef	2.2	0.322	0.27	0.556348640264187	0.66
CG32137	Tfb1	2.14	0.322	0.27	0.556348640264187	0.66
CG32137	CG8765	2.1	0.322	0.27	0.556348640264187	0.66
CG32137	CG7818	2.1	0.322	0.27	0.556348640264187	0.66
CG32137	bs	2.09	0.322	0.27	0.556348640264187	0.66
Meics	CG8924	4.1	0.059	0.38	0.596284793999944	0.65
Meics	NK7.1	3.57	0.059	0.38	0.596284793999944	0.65
Meics	Awh	3.27	0.059	0.38	0.596284793999944	0.65
Meics	Hr78	3.11	0.059	0.38	0.596284793999944	0.65
Meics	CG14667	2.93	0.059	0.38	0.596284793999944	0.65
Meics	dom	2.91	0.059	0.38	0.596284793999944	0.65
Meics	ecd	2.77	0.059	0.38	0.596284793999944	0.65
Meics	Eip93F	2.73	0.059	0.38	0.596284793999944	0.65
Meics	CG43689	2.47	0.059	0.38	0.596284793999944	0.65
Meics	hng3	2.42	0.059	0.38	0.596284793999944	0.65
Meics	erm	2.26	0.059	0.38	0.596284793999944	0.65
Meics	CTCF	2.06	0.059	0.38	0.596284793999944	0.65
Meics	MED15	2.03	0.059	0.38	0.596284793999944	0.65
Meics	CG18764	1.99	0.059	0.38	0.596284793999944	0.65
Meics	CG5033	1.92	0.059	0.38	0.596284793999944	0.65
Meics	Su(var)2-HP2	1.92	0.059	0.38	0.596284793999944	0.65
Meics	CG6907	1.89	0.059	0.38	0.596284793999944	0.65
Meics	net	1.88	0.059	0.38	0.596284793999944	0.65
Meics	ppl	1.8	0.059	0.38	0.596284793999944	0.65
Meics	CG15011	1.78	0.059	0.38	0.596284793999944	0.65
Meics	aop	1.77	0.059	0.38	0.596284793999944	0.65
Meics	bigmax	1.75	0.059	0.38	0.596284793999944	0.65
Meics	caz	1.67	0.059	0.38	0.596284793999944	0.65
Meics	Ets97D	1.67	0.059	0.38	0.596284793999944	0.65
Meics	Bka	1.65	0.059	0.38	0.596284793999944	0.65
Meics	CG3847	1.61	0.059	0.38	0.596284793999944	0.65
Meics	mamo	1.61	0.059	0.38	0.596284793999944	0.65
Meics	CG4424	1.59	0.059	0.38	0.596284793999944	0.65
Meics	CG5641	1.56	0.059	0.38	0.596284793999944	0.65
Meics	Atac2	1.54	0.059	0.38	0.596284793999944	0.65
Nxf3	lov	5.63	0.042	-0.33	0.16	0.13
Nxf3	slou	5.35	0.042	-0.33	0.16	0.13
Nxf3	p53	4.34	0.042	-0.33	0.16	0.13
Nxf3	e(y)1	3.9	0.042	-0.33	0.16	0.13
Nxf3	ash1	3.65	0.042	-0.33	0.16	0.13
Nxf3	CG10366	3.56	0.042	-0.33	0.16	0.13
Nxf3	CG8765	3.26	0.042	-0.33	0.16	0.13
Nxf3	Pbp95	3.13	0.042	-0.33	0.16	0.13
Nxf3	CG12155	2.83	0.042	-0.33	0.16	0.13
Nxf3	salr	2.66	0.042	-0.33	0.16	0.13
Nxf3	dac	2.43	0.042	-0.33	0.16	0.13
Nxf3	CG7839	2.42	0.042	-0.33	0.16	0.13
Nxf3	CG3847	2.4	0.042	-0.33	0.16	0.13
Nxf3	CG2611	2.19	0.042	-0.33	0.16	0.13
Nxf3	su(Hw)	2.08	0.042	-0.33	0.16	0.13
Nxf3	CG4553	2.07	0.042	-0.33	0.16	0.13
Nxf3	Chrac-16	2.06	0.042	-0.33	0.16	0.13
Nxf3	stwl	2.05	0.042	-0.33	0.16	0.13
Nxf3	CG3281	2.03	0.042	-0.33	0.16	0.13
Nxf3	NELF-B	2.01	0.042	-0.33	0.16	0.13
Nxf3	bab2	1.99	0.042	-0.33	0.16	0.13
Nxf3	Lim1	1.98	0.042	-0.33	0.16	0.13
Nxf3	Dip1	1.97	0.042	-0.33	0.16	0.13
Nxf3	e(y)3	1.96	0.042	-0.33	0.16	0.13
Nxf3	Mio	1.96	0.042	-0.33	0.16	0.13
Nxf3	Bka	1.93	0.042	-0.33	0.16	0.13
Nxf3	CG5641	1.91	0.042	-0.33	0.16	0.13
Nxf3	CG6769	1.9	0.042	-0.33	0.16	0.13
Nxf3	CG1965	1.89	0.042	-0.33	0.16	0.13
Nxf3	E2f2	1.86	0.042	-0.33	0.16	0.13
CG17364	rgr	4.37	0.206	0.5	0.801233616769775	0.66
CG17364	dwg	3.49	0.206	0.5	0.801233616769775	0.66
CG17364	CG31388	3.41	0.206	0.5	0.801233616769775	0.66
CG17364	CG3847	3.41	0.206	0.5	0.801233616769775	0.66
CG17364	wdn	2.7	0.206	0.5	0.801233616769775	0.66
CG17364	CG7357	2.48	0.206	0.5	0.801233616769775	0.66
CG17364	Sox102F	2.45	0.206	0.5	0.801233616769775	0.66
CG17364	hbn	2.33	0.206	0.5	0.801233616769775	0.66
CG17364	fu2	2.29	0.206	0.5	0.801233616769775	0.66
CG17364	CG15073	2.28	0.206	0.5	0.801233616769775	0.66
CG17364	fd68A	2.27	0.206	0.5	0.801233616769775	0.66
CG17364	Tusp	2.25	0.206	0.5	0.801233616769775	0.66
CG17364	CG4707	2.21	0.206	0.5	0.801233616769775	0.66
CG17364	CG15514	2.2	0.206	0.5	0.801233616769775	0.66
CG17364	dom	2.17	0.206	0.5	0.801233616769775	0.66
CG17364	CG10631	2.06	0.206	0.5	0.801233616769775	0.66
CG17364	CG17359	2.02	0.206	0.5	0.801233616769775	0.66
CG17364	Sox14	1.93	0.206	0.5	0.801233616769775	0.66
CG17364	Hr38	1.92	0.206	0.5	0.801233616769775	0.66
CG17364	CG13775	1.92	0.206	0.5	0.801233616769775	0.66
CG17364	Hr96	1.89	0.206	0.5	0.801233616769775	0.66
CG17364	TFAM	1.88	0.206	0.5	0.801233616769775	0.66
CG17364	Max	1.88	0.206	0.5	0.801233616769775	0.66
CG17364	svp	1.87	0.206	0.5	0.801233616769775	0.66
CG17364	CG2199	1.86	0.206	0.5	0.801233616769775	0.66
CG17364	CG4328	1.84	0.206	0.5	0.801233616769775	0.66
CG17364	CG32105	1.81	0.206	0.5	0.801233616769775	0.66
CG17364	CG12162	1.78	0.206	0.5	0.801233616769775	0.66
CG17364	CG2790	1.77	0.206	0.5	0.801233616769775	0.66
CG17364	oc	1.76	0.206	0.5	0.801233616769775	0.66
CG17361	CG7928	4.33	0.088	0.21	0.158776837207489	0.45
CG17361	Eip93F	3.32	0.088	0.21	0.158776837207489	0.45
CG17361	CG2875	2.6	0.088	0.21	0.158776837207489	0.45
CG17361	Atac2	2.52	0.088	0.21	0.158776837207489	0.45
CG17361	CG10321	2.43	0.088	0.21	0.158776837207489	0.45
CG17361	CG14438	2.36	0.088	0.21	0.158776837207489	0.45
CG17361	CG9305	2.34	0.088	0.21	0.158776837207489	0.45
CG17361	Brd8	2.26	0.088	0.21	0.158776837207489	0.45
CG17361	CG3065	2.1	0.088	0.21	0.158776837207489	0.45
CG17361	CG16863	2.07	0.088	0.21	0.158776837207489	0.45
CG17361	MED28	2.02	0.088	0.21	0.158776837207489	0.45
CG17361	sba	2.01	0.088	0.21	0.158776837207489	0.45
CG17361	chm	1.97	0.088	0.21	0.158776837207489	0.45
CG17361	aop	1.85	0.088	0.21	0.158776837207489	0.45
CG17361	hpo	1.81	0.088	0.21	0.158776837207489	0.45
CG17361	scro	1.8	0.088	0.21	0.158776837207489	0.45
CG17361	Hakai	1.77	0.088	0.21	0.158776837207489	0.45
CG17361	CG4707	1.77	0.088	0.21	0.158776837207489	0.45
CG17361	zf30C	1.74	0.088	0.21	0.158776837207489	0.45
CG17361	CG7987	1.73	0.088	0.21	0.158776837207489	0.45
CG17361	Chrac-14	1.72	0.088	0.21	0.158776837207489	0.45
CG17361	Bug22	1.72	0.088	0.21	0.158776837207489	0.45
CG17361	CG14667	1.71	0.088	0.21	0.158776837207489	0.45
CG17361	tup	1.69	0.088	0.21	0.158776837207489	0.45
CG17361	Kdm4A	1.68	0.088	0.21	0.158776837207489	0.45
CG17361	jing	1.67	0.088	0.21	0.158776837207489	0.45
CG17361	phol	1.66	0.088	0.21	0.158776837207489	0.45
CG17361	dmrt99B	1.64	0.088	0.21	0.158776837207489	0.45
CG17361	Lmpt	1.64	0.088	0.21	0.158776837207489	0.45
CG17361	Ets65A	1.63	0.088	0.21	0.158776837207489	0.45
CG17359	CG6272	7.47	0.056	0.21	0.472455591261534	0.51
CG17359	shn	5.08	0.056	0.21	0.472455591261534	0.51
CG17359	E2f2	4.32	0.056	0.21	0.472455591261534	0.51
CG17359	zf30C	4.23	0.056	0.21	0.472455591261534	0.51
CG17359	CG14667	3.15	0.056	0.21	0.472455591261534	0.51
CG17359	ara	3.07	0.056	0.21	0.472455591261534	0.51
CG17359	vvl	2.88	0.056	0.21	0.472455591261534	0.51
CG17359	grp	2.62	0.056	0.21	0.472455591261534	0.51
CG17359	ranshi	2.58	0.056	0.21	0.472455591261534	0.51
CG17359	Dip1	2.5	0.056	0.21	0.472455591261534	0.51
CG17359	pdm3	2.47	0.056	0.21	0.472455591261534	0.51
CG17359	hng1	2.39	0.056	0.21	0.472455591261534	0.51
CG17359	CG6765	2.19	0.056	0.21	0.472455591261534	0.51
CG17359	Plzf	2.11	0.056	0.21	0.472455591261534	0.51
CG17359	CG32532	1.99	0.056	0.21	0.472455591261534	0.51
CG17359	CG15011	1.96	0.056	0.21	0.472455591261534	0.51
CG17359	Fer2	1.93	0.056	0.21	0.472455591261534	0.51
CG17359	Blimp-1	1.91	0.056	0.21	0.472455591261534	0.51
CG17359	CG6907	1.88	0.056	0.21	0.472455591261534	0.51
CG17359	Spt3	1.87	0.056	0.21	0.472455591261534	0.51
CG17359	CG45071	1.87	0.056	0.21	0.472455591261534	0.51
CG17359	MED28	1.86	0.056	0.21	0.472455591261534	0.51
CG17359	Acf1	1.8	0.056	0.21	0.472455591261534	0.51
CG17359	ssp	1.79	0.056	0.21	0.472455591261534	0.51
CG17359	Hr78	1.79	0.056	0.21	0.472455591261534	0.51
CG17359	CG8944	1.79	0.056	0.21	0.472455591261534	0.51
CG17359	CG8924	1.77	0.056	0.21	0.472455591261534	0.51
CG17359	CG6769	1.72	0.056	0.21	0.472455591261534	0.51
CG17359	Rpb8	1.7	0.056	0.21	0.472455591261534	0.51
CG17359	Ets65A	1.68	0.056	0.21	0.472455591261534	0.51
CG8783	bs	6.38	0.129	0.34	0.281718084909506	0.68
CG8783	CG6654	5.43	0.129	0.34	0.281718084909506	0.68
CG8783	CG31388	4.31	0.129	0.34	0.281718084909506	0.68
CG8783	CG2199	3.61	0.129	0.34	0.281718084909506	0.68
CG8783	CG8765	2.89	0.129	0.34	0.281718084909506	0.68
CG8783	mamo	2.88	0.129	0.34	0.281718084909506	0.68
CG8783	wdn	2.84	0.129	0.34	0.281718084909506	0.68
CG8783	Atac1	2.77	0.129	0.34	0.281718084909506	0.68
CG8783	Nf-YA	2.64	0.129	0.34	0.281718084909506	0.68
CG8783	CG2116	2.56	0.129	0.34	0.281718084909506	0.68
CG8783	apt	2.53	0.129	0.34	0.281718084909506	0.68
CG8783	CG11906	2.47	0.129	0.34	0.281718084909506	0.68
CG8783	ktub	2.47	0.129	0.34	0.281718084909506	0.68
CG8783	CG8578	2.41	0.129	0.34	0.281718084909506	0.68
CG8783	BtbVII	2.3	0.129	0.34	0.281718084909506	0.68
CG8783	Crc	2.2	0.129	0.34	0.281718084909506	0.68
CG8783	CG15365	2.19	0.129	0.34	0.281718084909506	0.68
CG8783	msl-3	2.17	0.129	0.34	0.281718084909506	0.68
CG8783	fkh	2.13	0.129	0.34	0.281718084909506	0.68
CG8783	CG7154	2.1	0.129	0.34	0.281718084909506	0.68
CG8783	dom	2.04	0.129	0.34	0.281718084909506	0.68
CG8783	CG12162	2.04	0.129	0.34	0.281718084909506	0.68
CG8783	HLH106	2.03	0.129	0.34	0.281718084909506	0.68
CG8783	bi	1.97	0.129	0.34	0.281718084909506	0.68
CG8783	CG32700	1.97	0.129	0.34	0.281718084909506	0.68
CG8783	CG9650	1.96	0.129	0.34	0.281718084909506	0.68
CG8783	noc	1.91	0.129	0.34	0.281718084909506	0.68
CG8783	caz	1.86	0.129	0.34	0.281718084909506	0.68
CG8783	sim	1.77	0.129	0.34	0.281718084909506	0.68
CG8783	Dll	1.75	0.129	0.34	0.281718084909506	0.68
upSET	CG6689	10.2	0.134	0.25	0.126773138209277	0.76
upSET	grp	5.23	0.134	0.25	0.126773138209277	0.76
upSET	CG10979	4.97	0.134	0.25	0.126773138209277	0.76
upSET	Mad	4.22	0.134	0.25	0.126773138209277	0.76
upSET	CG8765	4.06	0.134	0.25	0.126773138209277	0.76
upSET	ash1	3.35	0.134	0.25	0.126773138209277	0.76
upSET	CG10366	3.32	0.134	0.25	0.126773138209277	0.76
upSET	CG6276	2.96	0.134	0.25	0.126773138209277	0.76
upSET	CG34340	2.9	0.134	0.25	0.126773138209277	0.76
upSET	CTCF	2.89	0.134	0.25	0.126773138209277	0.76
upSET	pr-set7	2.6	0.134	0.25	0.126773138209277	0.76
upSET	Iswi	2.57	0.134	0.25	0.126773138209277	0.76
upSET	pros	2.42	0.134	0.25	0.126773138209277	0.76
upSET	CG14711	2.35	0.134	0.25	0.126773138209277	0.76
upSET	Sox14	2.24	0.134	0.25	0.126773138209277	0.76
upSET	CG17802	2.21	0.134	0.25	0.126773138209277	0.76
upSET	lin-28	2.19	0.134	0.25	0.126773138209277	0.76
upSET	Acf1	2.18	0.134	0.25	0.126773138209277	0.76
upSET	CG16863	2.16	0.134	0.25	0.126773138209277	0.76
upSET	CG43689	2.14	0.134	0.25	0.126773138209277	0.76
upSET	NELF-B	2.14	0.134	0.25	0.126773138209277	0.76
upSET	CG32700	2.13	0.134	0.25	0.126773138209277	0.76
upSET	ush	2.11	0.134	0.25	0.126773138209277	0.76
upSET	CG14710	2.09	0.134	0.25	0.126773138209277	0.76
upSET	Lin29	1.94	0.134	0.25	0.126773138209277	0.76
upSET	polybromo	1.93	0.134	0.25	0.126773138209277	0.76
upSET	Su(H)	1.91	0.134	0.25	0.126773138209277	0.76
upSET	pzg	1.89	0.134	0.25	0.126773138209277	0.76
upSET	Dref	1.86	0.134	0.25	0.126773138209277	0.76
upSET	CTPsyn	1.85	0.134	0.25	0.126773138209277	0.76
ptip	CG2202	6.79	0.053	-0.05	0.354391792032785	0.85
ptip	shn	4.85	0.053	-0.05	0.354391792032785	0.85
ptip	NFAT	4.58	0.053	-0.05	0.354391792032785	0.85
ptip	Set2	4.04	0.053	-0.05	0.354391792032785	0.85
ptip	CG11560	3.04	0.053	-0.05	0.354391792032785	0.85
ptip	CG4854	3	0.053	-0.05	0.354391792032785	0.85
ptip	az2	2.99	0.053	-0.05	0.354391792032785	0.85
ptip	Fer2	2.78	0.053	-0.05	0.354391792032785	0.85
ptip	CG18764	2.57	0.053	-0.05	0.354391792032785	0.85
ptip	TfIIEalpha	2.5	0.053	-0.05	0.354391792032785	0.85
ptip	CG4282	2.45	0.053	-0.05	0.354391792032785	0.85
ptip	CG1602	2.43	0.053	-0.05	0.354391792032785	0.85
ptip	MTA1-like	2.39	0.053	-0.05	0.354391792032785	0.85
ptip	CG8314	2.38	0.053	-0.05	0.354391792032785	0.85
ptip	CkIIalpha-i1	2.34	0.053	-0.05	0.354391792032785	0.85
ptip	pr-set7	2.33	0.053	-0.05	0.354391792032785	0.85
ptip	yem	2.33	0.053	-0.05	0.354391792032785	0.85
ptip	pfk	2.26	0.053	-0.05	0.354391792032785	0.85
ptip	CG2116	2.24	0.053	-0.05	0.354391792032785	0.85
ptip	CG6689	2.22	0.053	-0.05	0.354391792032785	0.85
ptip	MESR4	2.22	0.053	-0.05	0.354391792032785	0.85
ptip	CG5033	2.2	0.053	-0.05	0.354391792032785	0.85
ptip	CG10565	2.19	0.053	-0.05	0.354391792032785	0.85
ptip	achi	2.16	0.053	-0.05	0.354391792032785	0.85
ptip	hth	2.13	0.053	-0.05	0.354391792032785	0.85
ptip	CG32264	2.11	0.053	-0.05	0.354391792032785	0.85
ptip	Crc	2.11	0.053	-0.05	0.354391792032785	0.85
ptip	CG17361	2.04	0.053	-0.05	0.354391792032785	0.85
ptip	MED11	2.02	0.053	-0.05	0.354391792032785	0.85
ptip	CG6683	1.95	0.053	-0.05	0.354391792032785	0.85
CG6650	GATAd	9.69	0.113	0.29	0.475435548774974	0.64
CG6650	elB	8.56	0.113	0.29	0.475435548774974	0.64
CG6650	Mi-2	4.11	0.113	0.29	0.475435548774974	0.64
CG6650	pzg	3.98	0.113	0.29	0.475435548774974	0.64
CG6650	az2	3.83	0.113	0.29	0.475435548774974	0.64
CG6650	Camta	3.45	0.113	0.29	0.475435548774974	0.64
CG6650	CG12659	3.18	0.113	0.29	0.475435548774974	0.64
CG6650	gce	3.17	0.113	0.29	0.475435548774974	0.64
CG6650	D19A	2.95	0.113	0.29	0.475435548774974	0.64
CG6650	CG15011	2.74	0.113	0.29	0.475435548774974	0.64
CG6650	Stat92E	2.56	0.113	0.29	0.475435548774974	0.64
CG6650	Fer2	2.38	0.113	0.29	0.475435548774974	0.64
CG6650	MED20	2.37	0.113	0.29	0.475435548774974	0.64
CG6650	CG7368	2.29	0.113	0.29	0.475435548774974	0.64
CG6650	Plzf	2.24	0.113	0.29	0.475435548774974	0.64
CG6650	ktub	2.23	0.113	0.29	0.475435548774974	0.64
CG6650	Lin29	2.22	0.113	0.29	0.475435548774974	0.64
CG6650	E2f1	2.19	0.113	0.29	0.475435548774974	0.64
CG6650	CG7745	2.19	0.113	0.29	0.475435548774974	0.64
CG6650	Spt5	2.18	0.113	0.29	0.475435548774974	0.64
CG6650	oc	2.05	0.113	0.29	0.475435548774974	0.64
CG6650	zf30C	2.03	0.113	0.29	0.475435548774974	0.64
CG6650	CG44002	2.02	0.113	0.29	0.475435548774974	0.64
CG6650	tef	2	0.113	0.29	0.475435548774974	0.64
CG6650	CG7357	1.99	0.113	0.29	0.475435548774974	0.64
CG6650	CG18476	1.94	0.113	0.29	0.475435548774974	0.64
CG6650	CG1603	1.9	0.113	0.29	0.475435548774974	0.64
CG6650	tup	1.89	0.113	0.29	0.475435548774974	0.64
CG6650	CG12768	1.88	0.113	0.29	0.475435548774974	0.64
CG6650	NK7.1	1.87	0.113	0.29	0.475435548774974	0.64
blue	CG6654	6.08	0.063	-0.17	0.241746889207614	0.34
blue	CG33213	3.37	0.063	-0.17	0.241746889207614	0.34
blue	CR43670	3.04	0.063	-0.17	0.241746889207614	0.34
blue	CG3995	2.81	0.063	-0.17	0.241746889207614	0.34
blue	Tbp	2.58	0.063	-0.17	0.241746889207614	0.34
blue	CG6769	2.54	0.063	-0.17	0.241746889207614	0.34
blue	wdn	2.44	0.063	-0.17	0.241746889207614	0.34
blue	CG2199	2.4	0.063	-0.17	0.241746889207614	0.34
blue	CG6163	2.35	0.063	-0.17	0.241746889207614	0.34
blue	CG4328	2.23	0.063	-0.17	0.241746889207614	0.34
blue	CG11560	2.14	0.063	-0.17	0.241746889207614	0.34
blue	MTA1-like	2.03	0.063	-0.17	0.241746889207614	0.34
blue	Taf1	2.01	0.063	-0.17	0.241746889207614	0.34
blue	trem	2	0.063	-0.17	0.241746889207614	0.34
blue	opa	1.93	0.063	-0.17	0.241746889207614	0.34
blue	CG10949	1.93	0.063	-0.17	0.241746889207614	0.34
blue	dmrt99B	1.93	0.063	-0.17	0.241746889207614	0.34
blue	CG12155	1.92	0.063	-0.17	0.241746889207614	0.34
blue	br	1.9	0.063	-0.17	0.241746889207614	0.34
blue	E2f1	1.9	0.063	-0.17	0.241746889207614	0.34
blue	CG14710	1.89	0.063	-0.17	0.241746889207614	0.34
blue	CG15073	1.81	0.063	-0.17	0.241746889207614	0.34
blue	e(y)2	1.8	0.063	-0.17	0.241746889207614	0.34
blue	ush	1.79	0.063	-0.17	0.241746889207614	0.34
blue	BtbVII	1.79	0.063	-0.17	0.241746889207614	0.34
blue	CG17361	1.78	0.063	-0.17	0.241746889207614	0.34
blue	chm	1.78	0.063	-0.17	0.241746889207614	0.34
blue	e(y)1	1.78	0.063	-0.17	0.241746889207614	0.34
blue	dalao	1.75	0.063	-0.17	0.241746889207614	0.34
blue	CG31388	1.75	0.063	-0.17	0.241746889207614	0.34
CG6833	Trl	7.36	0.096	-0.12	0.096523417813168	0.36
CG6833	az2	6.58	0.096	-0.12	0.096523417813168	0.36
CG6833	chm	6.45	0.096	-0.12	0.096523417813168	0.36
CG6833	pfk	3.99	0.096	-0.12	0.096523417813168	0.36
CG6833	Cdk8	3.99	0.096	-0.12	0.096523417813168	0.36
CG6833	Lmpt	3.96	0.096	-0.12	0.096523417813168	0.36
CG6833	CG3919	3.84	0.096	-0.12	0.096523417813168	0.36
CG6833	TFAM	2.99	0.096	-0.12	0.096523417813168	0.36
CG6833	Acf1	2.89	0.096	-0.12	0.096523417813168	0.36
CG6833	Brf	2.66	0.096	-0.12	0.096523417813168	0.36
CG6833	CG10949	2.47	0.096	-0.12	0.096523417813168	0.36
CG6833	TfAP-2	2.4	0.096	-0.12	0.096523417813168	0.36
CG6833	E2f2	2.34	0.096	-0.12	0.096523417813168	0.36
CG6833	net	2.29	0.096	-0.12	0.096523417813168	0.36
CG6833	CG6254	2.22	0.096	-0.12	0.096523417813168	0.36
CG6833	tj	2.19	0.096	-0.12	0.096523417813168	0.36
CG6833	CG8216	2.03	0.096	-0.12	0.096523417813168	0.36
CG6833	bi	2.03	0.096	-0.12	0.096523417813168	0.36
CG6833	ash2	2.03	0.096	-0.12	0.096523417813168	0.36
CG6833	CG10274	1.99	0.096	-0.12	0.096523417813168	0.36
CG6833	ssp	1.96	0.096	-0.12	0.096523417813168	0.36
CG6833	CG3838	1.96	0.096	-0.12	0.096523417813168	0.36
CG6833	Bug22	1.93	0.096	-0.12	0.096523417813168	0.36
CG6833	Lin29	1.93	0.096	-0.12	0.096523417813168	0.36
CG6833	Sox21b	1.88	0.096	-0.12	0.096523417813168	0.36
CG6833	CG10321	1.79	0.096	-0.12	0.096523417813168	0.36
CG6833	CG33213	1.77	0.096	-0.12	0.096523417813168	0.36
CG6833	CG7368	1.77	0.096	-0.12	0.096523417813168	0.36
CG6833	her	1.76	0.096	-0.12	0.096523417813168	0.36
CG6833	MRG15	1.73	0.096	-0.12	0.096523417813168	0.36
CG13484	CG2611	9.36	0.076	0.02	0.170346285967312	0.15
CG13484	CG34376	4.63	0.076	0.02	0.170346285967312	0.15
CG13484	CG3995	4.32	0.076	0.02	0.170346285967312	0.15
CG13484	CG17612	4.31	0.076	0.02	0.170346285967312	0.15
CG13484	CTPsyn	3.96	0.076	0.02	0.170346285967312	0.15
CG13484	CG13624	3.68	0.076	0.02	0.170346285967312	0.15
CG13484	ssp	3.12	0.076	0.02	0.170346285967312	0.15
CG13484	lilli	3.12	0.076	0.02	0.170346285967312	0.15
CG13484	CG8944	2.92	0.076	0.02	0.170346285967312	0.15
CG13484	Mad	2.59	0.076	0.02	0.170346285967312	0.15
CG13484	CG14711	2.57	0.076	0.02	0.170346285967312	0.15
CG13484	Chrac-14	2.52	0.076	0.02	0.170346285967312	0.15
CG13484	CG7518	2.51	0.076	0.02	0.170346285967312	0.15
CG13484	h	2.43	0.076	0.02	0.170346285967312	0.15
CG13484	CG10274	2.33	0.076	0.02	0.170346285967312	0.15
CG13484	CG6272	2.33	0.076	0.02	0.170346285967312	0.15
CG13484	sba	2.28	0.076	0.02	0.170346285967312	0.15
CG13484	CG45071	2.22	0.076	0.02	0.170346285967312	0.15
CG13484	CG6689	2.12	0.076	0.02	0.170346285967312	0.15
CG13484	Ada2b	2.11	0.076	0.02	0.170346285967312	0.15
CG13484	Eip93F	2.05	0.076	0.02	0.170346285967312	0.15
CG13484	tth	2.05	0.076	0.02	0.170346285967312	0.15
CG13484	CG9305	2	0.076	0.02	0.170346285967312	0.15
CG13484	CG9932	1.98	0.076	0.02	0.170346285967312	0.15
CG13484	apt	1.96	0.076	0.02	0.170346285967312	0.15
CG13484	pros	1.95	0.076	0.02	0.170346285967312	0.15
CG13484	CG7785	1.92	0.076	0.02	0.170346285967312	0.15
CG13484	tef	1.89	0.076	0.02	0.170346285967312	0.15
CG13484	Sry-delta	1.88	0.076	0.02	0.170346285967312	0.15
CG13484	CG1233	1.88	0.076	0.02	0.170346285967312	0.15
CG32138	Bka	4.53	0.321	-0.09	0.14773421007132	0.31
CG32138	sim	4.27	0.321	-0.09	0.14773421007132	0.31
CG32138	Crc	4.14	0.321	-0.09	0.14773421007132	0.31
CG32138	gce	3.79	0.321	-0.09	0.14773421007132	0.31
CG32138	Bap60	3.64	0.321	-0.09	0.14773421007132	0.31
CG32138	dwg	3.29	0.321	-0.09	0.14773421007132	0.31
CG32138	CG1647	3.19	0.321	-0.09	0.14773421007132	0.31
CG32138	CG12768	3.11	0.321	-0.09	0.14773421007132	0.31
CG32138	CG32982	2.75	0.321	-0.09	0.14773421007132	0.31
CG32138	Mef2	2.71	0.321	-0.09	0.14773421007132	0.31
CG32138	sima	2.69	0.321	-0.09	0.14773421007132	0.31
CG32138	dac	2.64	0.321	-0.09	0.14773421007132	0.31
CG32138	disco	2.6	0.321	-0.09	0.14773421007132	0.31
CG32138	CG17806	2.58	0.321	-0.09	0.14773421007132	0.31
CG32138	CG9650	2.53	0.321	-0.09	0.14773421007132	0.31
CG32138	Hr39	2.47	0.321	-0.09	0.14773421007132	0.31
CG32138	CG13894	2.47	0.321	-0.09	0.14773421007132	0.31
CG32138	CG1965	2.41	0.321	-0.09	0.14773421007132	0.31
CG32138	Lmpt	2.17	0.321	-0.09	0.14773421007132	0.31
CG32138	wdn	2.17	0.321	-0.09	0.14773421007132	0.31
CG32138	CG15514	2.15	0.321	-0.09	0.14773421007132	0.31
CG32138	l(2)k10201	2.14	0.321	-0.09	0.14773421007132	0.31
CG32138	ssp	2.14	0.321	-0.09	0.14773421007132	0.31
CG32138	CG3909	2.13	0.321	-0.09	0.14773421007132	0.31
CG32138	CG9215	2.04	0.321	-0.09	0.14773421007132	0.31
CG32138	tef	2.02	0.321	-0.09	0.14773421007132	0.31
CG32138	ap	2.01	0.321	-0.09	0.14773421007132	0.31
CG32138	zfh2	2	0.321	-0.09	0.14773421007132	0.31
CG32138	fru	1.99	0.321	-0.09	0.14773421007132	0.31
CG32138	CG8388	1.99	0.321	-0.09	0.14773421007132	0.31
Sox21b	D	52.51	0.228	0.98	1	0.24
Sox21b	apt	4.61	0.228	0.98	1	0.24
Sox21b	CG4328	3.91	0.228	0.98	1	0.24
Sox21b	Su(var)2-HP2	3.45	0.228	0.98	1	0.24
Sox21b	hng3	3.42	0.228	0.98	1	0.24
Sox21b	NC2beta	2.72	0.228	0.98	1	0.24
Sox21b	fru	2.65	0.228	0.98	1	0.24
Sox21b	NK7.1	2.56	0.228	0.98	1	0.24
Sox21b	CG43343	2.51	0.228	0.98	1	0.24
Sox21b	ham	2.25	0.228	0.98	1	0.24
Sox21b	Su(H)	2.24	0.228	0.98	1	0.24
Sox21b	CG32105	2.23	0.228	0.98	1	0.24
Sox21b	CG10959	2.2	0.228	0.98	1	0.24
Sox21b	CG6769	2.15	0.228	0.98	1	0.24
Sox21b	CG15073	2.06	0.228	0.98	1	0.24
Sox21b	CG14712	2	0.228	0.98	1	0.24
Sox21b	gce	1.91	0.228	0.98	1	0.24
Sox21b	CG17359	1.89	0.228	0.98	1	0.24
Sox21b	fu2	1.89	0.228	0.98	1	0.24
Sox21b	ash1	1.89	0.228	0.98	1	0.24
Sox21b	NELF-B	1.87	0.228	0.98	1	0.24
Sox21b	bsh	1.84	0.228	0.98	1	0.24
Sox21b	CTCF	1.84	0.228	0.98	1	0.24
Sox21b	cact	1.83	0.228	0.98	1	0.24
Sox21b	CG3847	1.82	0.228	0.98	1	0.24
Sox21b	Hr38	1.82	0.228	0.98	1	0.24
Sox21b	Cdc5	1.8	0.228	0.98	1	0.24
Sox21b	RpII33	1.8	0.228	0.98	1	0.24
Sox21b	l(2)k10201	1.73	0.228	0.98	1	0.24
Sox21b	Rfx	1.72	0.228	0.98	1	0.24
D	Sox21b	54.38	0.391	0.92	1	0.21
D	apt	6.34	0.391	0.92	1	0.21
D	SoxN	4.76	0.391	0.92	1	0.21
D	CG8924	4.28	0.391	0.92	1	0.21
D	pita	3.13	0.391	0.92	1	0.21
D	NC2beta	2.94	0.391	0.92	1	0.21
D	Su(var)2-HP2	2.54	0.391	0.92	1	0.21
D	bsh	1.99	0.391	0.92	1	0.21
D	ey	1.93	0.391	0.92	1	0.21
D	Mrtf	1.91	0.391	0.92	1	0.21
D	Dad	1.88	0.391	0.92	1	0.21
D	Rbsn-5	1.88	0.391	0.92	1	0.21
D	Acf1	1.83	0.391	0.92	1	0.21
D	dwg	1.83	0.391	0.92	1	0.21
D	scro	1.82	0.391	0.92	1	0.21
D	shn	1.81	0.391	0.92	1	0.21
D	CG7386	1.77	0.391	0.92	1	0.21
D	grn	1.72	0.391	0.92	1	0.21
D	Hr78	1.71	0.391	0.92	1	0.21
D	CG3065	1.7	0.391	0.92	1	0.21
D	NK7.1	1.66	0.391	0.92	1	0.21
D	CG3847	1.65	0.391	0.92	1	0.21
D	CG13894	1.64	0.391	0.92	1	0.21
D	Fer2	1.64	0.391	0.92	1	0.21
D	TfAP-2	1.63	0.391	0.92	1	0.21
D	Tip60	1.61	0.391	0.92	1	0.21
D	CG18764	1.6	0.391	0.92	1	0.21
D	CG17359	1.54	0.391	0.92	1	0.21
D	ecd	1.53	0.391	0.92	1	0.21
D	CG4553	1.52	0.391	0.92	1	0.21
nuf	bi	7.12	0.312	0.16	0.32394177193585	0.67
nuf	E2f1	3.56	0.312	0.16	0.32394177193585	0.67
nuf	rgr	3.26	0.312	0.16	0.32394177193585	0.67
nuf	CG3065	3.25	0.312	0.16	0.32394177193585	0.67
nuf	Eip74EF	3.01	0.312	0.16	0.32394177193585	0.67
nuf	CG15011	2.92	0.312	0.16	0.32394177193585	0.67
nuf	CG11085	2.84	0.312	0.16	0.32394177193585	0.67
nuf	CG6272	2.77	0.312	0.16	0.32394177193585	0.67
nuf	ph-p	2.75	0.312	0.16	0.32394177193585	0.67
nuf	tef	2.66	0.312	0.16	0.32394177193585	0.67
nuf	CG3847	2.57	0.312	0.16	0.32394177193585	0.67
nuf	MED4	2.54	0.312	0.16	0.32394177193585	0.67
nuf	Hmx	2.5	0.312	0.16	0.32394177193585	0.67
nuf	bab1	2.22	0.312	0.16	0.32394177193585	0.67
nuf	TfIIFbeta	2.15	0.312	0.16	0.32394177193585	0.67
nuf	CG14200	2.07	0.312	0.16	0.32394177193585	0.67
nuf	pita	2.07	0.312	0.16	0.32394177193585	0.67
nuf	CkIIalpha-i1	1.97	0.312	0.16	0.32394177193585	0.67
nuf	CG12236	1.94	0.312	0.16	0.32394177193585	0.67
nuf	zfh2	1.92	0.312	0.16	0.32394177193585	0.67
nuf	l(3)mbt	1.89	0.312	0.16	0.32394177193585	0.67
nuf	her	1.85	0.312	0.16	0.32394177193585	0.67
nuf	CG32264	1.84	0.312	0.16	0.32394177193585	0.67
nuf	D19A	1.83	0.312	0.16	0.32394177193585	0.67
nuf	Dp	1.82	0.312	0.16	0.32394177193585	0.67
nuf	ERR	1.79	0.312	0.16	0.32394177193585	0.67
nuf	CG2611	1.77	0.312	0.16	0.32394177193585	0.67
nuf	CR43670	1.77	0.312	0.16	0.32394177193585	0.67
nuf	HP1c	1.72	0.312	0.16	0.32394177193585	0.67
nuf	CG10959	1.72	0.312	0.16	0.32394177193585	0.67
CG7924	svp	8.26	0.021	0.19	0.354391792032785	0.61
CG7924	elB	7.76	0.021	0.19	0.354391792032785	0.61
CG7924	Dll	6.18	0.021	0.19	0.354391792032785	0.61
CG7924	NELF-B	5.07	0.021	0.19	0.354391792032785	0.61
CG7924	CG9650	4.15	0.021	0.19	0.354391792032785	0.61
CG7924	CG7818	3.53	0.021	0.19	0.354391792032785	0.61
CG7924	ab	3.44	0.021	0.19	0.354391792032785	0.61
CG7924	Tusp	3.4	0.021	0.19	0.354391792032785	0.61
CG7924	noc	2.86	0.021	0.19	0.354391792032785	0.61
CG7924	esn	2.23	0.021	0.19	0.354391792032785	0.61
CG7924	Spt5	2.15	0.021	0.19	0.354391792032785	0.61
CG7924	ZnT49B	2.11	0.021	0.19	0.354391792032785	0.61
CG7924	Mio	2.06	0.021	0.19	0.354391792032785	0.61
CG7924	Kdm2	1.99	0.021	0.19	0.354391792032785	0.61
CG7924	ph-p	1.86	0.021	0.19	0.354391792032785	0.61
CG7924	mld	1.8	0.021	0.19	0.354391792032785	0.61
CG7924	Camta	1.8	0.021	0.19	0.354391792032785	0.61
CG7924	CG11294	1.77	0.021	0.19	0.354391792032785	0.61
CG7924	mamo	1.75	0.021	0.19	0.354391792032785	0.61
CG7924	CG30403	1.7	0.021	0.19	0.354391792032785	0.61
CG7924	CG44247	1.7	0.021	0.19	0.354391792032785	0.61
CG7924	Lhr	1.67	0.021	0.19	0.354391792032785	0.61
CG7924	Sry-delta	1.66	0.021	0.19	0.354391792032785	0.61
CG7924	ppl	1.62	0.021	0.19	0.354391792032785	0.61
CG7924	Mi-2	1.59	0.021	0.19	0.354391792032785	0.61
CG7924	GATAd	1.56	0.021	0.19	0.354391792032785	0.61
CG7924	tup	1.55	0.021	0.19	0.354391792032785	0.61
CG7924	CG14117	1.55	0.021	0.19	0.354391792032785	0.61
CG7924	CG3995	1.53	0.021	0.19	0.354391792032785	0.61
CG7924	Ssrp	1.51	0.021	0.19	0.354391792032785	0.61
fz	ap	5.25	0.643	0.21	0.275945784794905	0.33
fz	schlank	5.18	0.643	0.21	0.275945784794905	0.33
fz	rgr	4.14	0.643	0.21	0.275945784794905	0.33
fz	Bap60	4.09	0.643	0.21	0.275945784794905	0.33
fz	Nufip	3.47	0.643	0.21	0.275945784794905	0.33
fz	CG7818	3.47	0.643	0.21	0.275945784794905	0.33
fz	Irbp	3.41	0.643	0.21	0.275945784794905	0.33
fz	dalao	3.29	0.643	0.21	0.275945784794905	0.33
fz	Hmx	3.18	0.643	0.21	0.275945784794905	0.33
fz	ZnT49B	3.12	0.643	0.21	0.275945784794905	0.33
fz	Crc	3.11	0.643	0.21	0.275945784794905	0.33
fz	Kdm4A	3.1	0.643	0.21	0.275945784794905	0.33
fz	l(2)k10201	3.03	0.643	0.21	0.275945784794905	0.33
fz	dom	2.76	0.643	0.21	0.275945784794905	0.33
fz	pdm3	2.76	0.643	0.21	0.275945784794905	0.33
fz	Mtp	2.44	0.643	0.21	0.275945784794905	0.33
fz	mor	2.33	0.643	0.21	0.275945784794905	0.33
fz	Rpb8	2.33	0.643	0.21	0.275945784794905	0.33
fz	ey	2.31	0.643	0.21	0.275945784794905	0.33
fz	sr	2.3	0.643	0.21	0.275945784794905	0.33
fz	noc	2.17	0.643	0.21	0.275945784794905	0.33
fz	MED25	2.12	0.643	0.21	0.275945784794905	0.33
fz	egg	2.07	0.643	0.21	0.275945784794905	0.33
fz	phol	2.04	0.643	0.21	0.275945784794905	0.33
fz	CG5641	2	0.643	0.21	0.275945784794905	0.33
fz	MED17	1.98	0.643	0.21	0.275945784794905	0.33
fz	Fer2	1.98	0.643	0.21	0.275945784794905	0.33
fz	M1BP	1.97	0.643	0.21	0.275945784794905	0.33
fz	CG11294	1.94	0.643	0.21	0.275945784794905	0.33
fz	CG7987	1.87	0.643	0.21	0.275945784794905	0.33
stwl	sba	8.61	0.043	-0.03	0.096523417813168	0.09
stwl	CG33213	6.18	0.043	-0.03	0.096523417813168	0.09
stwl	CTCF	5.29	0.043	-0.03	0.096523417813168	0.09
stwl	Cdk8	5.25	0.043	-0.03	0.096523417813168	0.09
stwl	CG4424	3.56	0.043	-0.03	0.096523417813168	0.09
stwl	CG8159	3.4	0.043	-0.03	0.096523417813168	0.09
stwl	caup	2.88	0.043	-0.03	0.096523417813168	0.09
stwl	phol	2.79	0.043	-0.03	0.096523417813168	0.09
stwl	Nf-YA	2.35	0.043	-0.03	0.096523417813168	0.09
stwl	yem	2.3	0.043	-0.03	0.096523417813168	0.09
stwl	ranshi	2.29	0.043	-0.03	0.096523417813168	0.09
stwl	Sox21b	2.23	0.043	-0.03	0.096523417813168	0.09
stwl	CG6769	2.18	0.043	-0.03	0.096523417813168	0.09
stwl	CG3919	2.13	0.043	-0.03	0.096523417813168	0.09
stwl	Plzf	1.99	0.043	-0.03	0.096523417813168	0.09
stwl	Iswi	1.99	0.043	-0.03	0.096523417813168	0.09
stwl	Trl	1.96	0.043	-0.03	0.096523417813168	0.09
stwl	CG7357	1.94	0.043	-0.03	0.096523417813168	0.09
stwl	CG12162	1.81	0.043	-0.03	0.096523417813168	0.09
stwl	Bap60	1.79	0.043	-0.03	0.096523417813168	0.09
stwl	CG10631	1.79	0.043	-0.03	0.096523417813168	0.09
stwl	dac	1.78	0.043	-0.03	0.096523417813168	0.09
stwl	brk	1.74	0.043	-0.03	0.096523417813168	0.09
stwl	Side	1.73	0.043	-0.03	0.096523417813168	0.09
stwl	tef	1.71	0.043	-0.03	0.096523417813168	0.09
stwl	CG6907	1.68	0.043	-0.03	0.096523417813168	0.09
stwl	CG5033	1.67	0.043	-0.03	0.096523417813168	0.09
stwl	CG43689	1.65	0.043	-0.03	0.096523417813168	0.09
stwl	CG3815	1.65	0.043	-0.03	0.096523417813168	0.09
stwl	CG7154	1.64	0.043	-0.03	0.096523417813168	0.09
CG3919	Dad	5.72	0.048	0.06	0.281718084909506	0.41
CG3919	Awh	5.06	0.048	0.06	0.281718084909506	0.41
CG3919	Sox21b	4.8	0.048	0.06	0.281718084909506	0.41
CG3919	apt	4.64	0.048	0.06	0.281718084909506	0.41
CG3919	CG4854	4.49	0.048	0.06	0.281718084909506	0.41
CG3919	HP1c	4.14	0.048	0.06	0.281718084909506	0.41
CG3919	CG32532	4.09	0.048	0.06	0.281718084909506	0.41
CG3919	TfIIFbeta	4	0.048	0.06	0.281718084909506	0.41
CG3919	Eip93F	3.86	0.048	0.06	0.281718084909506	0.41
CG3919	CG12942	3.7	0.048	0.06	0.281718084909506	0.41
CG3919	Su(z)12	3.69	0.048	0.06	0.281718084909506	0.41
CG3919	Dh44-R2	3.4	0.048	0.06	0.281718084909506	0.41
CG3919	polybromo	2.99	0.048	0.06	0.281718084909506	0.41
CG3919	CG44002	2.95	0.048	0.06	0.281718084909506	0.41
CG3919	CG3313	2.95	0.048	0.06	0.281718084909506	0.41
CG3919	Mtp	2.79	0.048	0.06	0.281718084909506	0.41
CG3919	Kdm2	2.62	0.048	0.06	0.281718084909506	0.41
CG3919	CG32982	2.39	0.048	0.06	0.281718084909506	0.41
CG3919	Chrac-14	2.33	0.048	0.06	0.281718084909506	0.41
CG3919	CG3909	2.27	0.048	0.06	0.281718084909506	0.41
CG3919	yem	2.2	0.048	0.06	0.281718084909506	0.41
CG3919	dom	2.01	0.048	0.06	0.281718084909506	0.41
CG3919	CG7785	2	0.048	0.06	0.281718084909506	0.41
CG3919	CG4617	1.9	0.048	0.06	0.281718084909506	0.41
CG3919	zfh1	1.89	0.048	0.06	0.281718084909506	0.41
CG3919	CG8314	1.89	0.048	0.06	0.281718084909506	0.41
CG3919	Rx	1.88	0.048	0.06	0.281718084909506	0.41
CG3919	Pbp95	1.87	0.048	0.06	0.281718084909506	0.41
CG3919	disco	1.84	0.048	0.06	0.281718084909506	0.41
CG3919	CG5953	1.83	0.048	0.06	0.281718084909506	0.41
CR44843	Rbsn-5	11.46	0.045	0.48	1	1
CR44843	TFAM	6.74	0.045	0.48	1	1
CR44843	Hmx	4.87	0.045	0.48	1	1
CR44843	kn	3.36	0.045	0.48	1	1
CR44843	Dip1	2.94	0.045	0.48	1	1
CR44843	CG3726	2.75	0.045	0.48	1	1
CR44843	e(y)3	2.64	0.045	0.48	1	1
CR44843	her	2.56	0.045	0.48	1	1
CR44843	TH1	2.44	0.045	0.48	1	1
CR44843	CG1663	2.41	0.045	0.48	1	1
CR44843	Nufip	2.34	0.045	0.48	1	1
CR44843	bs	2.31	0.045	0.48	1	1
CR44843	CG3838	2.3	0.045	0.48	1	1
CR44843	rn	2.14	0.045	0.48	1	1
CR44843	ash2	2.05	0.045	0.48	1	1
CR44843	CG18764	2.05	0.045	0.48	1	1
CR44843	CG12236	2.05	0.045	0.48	1	1
CR44843	Max	1.93	0.045	0.48	1	1
CR44843	run	1.9	0.045	0.48	1	1
CR44843	Ssrp	1.85	0.045	0.48	1	1
CR44843	Set2	1.79	0.045	0.48	1	1
CR44843	Eip74EF	1.76	0.045	0.48	1	1
CR44843	Acf1	1.75	0.045	0.48	1	1
CR44843	schlank	1.73	0.045	0.48	1	1
CR44843	MED7	1.68	0.045	0.48	1	1
CR44843	CG16863	1.67	0.045	0.48	1	1
CR44843	Fer2	1.67	0.045	0.48	1	1
CR44843	CG4617	1.64	0.045	0.48	1	1
CR44843	CG15514	1.64	0.045	0.48	1	1
CR44843	Ssl1	1.54	0.045	0.48	1	1
RecQ5	CG7368	6.38	0.051	0.28	0.472455591261534	0.85
RecQ5	CG5641	4.19	0.051	0.28	0.472455591261534	0.85
RecQ5	CG11906	3.82	0.051	0.28	0.472455591261534	0.85
RecQ5	e(y)2	3.45	0.051	0.28	0.472455591261534	0.85
RecQ5	CG43343	3.41	0.051	0.28	0.472455591261534	0.85
RecQ5	mxc	3.2	0.051	0.28	0.472455591261534	0.85
RecQ5	trem	3	0.051	0.28	0.472455591261534	0.85
RecQ5	zfh1	2.74	0.051	0.28	0.472455591261534	0.85
RecQ5	egg	2.7	0.051	0.28	0.472455591261534	0.85
RecQ5	lilli	2.48	0.051	0.28	0.472455591261534	0.85
RecQ5	phol	2.45	0.051	0.28	0.472455591261534	0.85
RecQ5	CG3838	2.39	0.051	0.28	0.472455591261534	0.85
RecQ5	ap	2.38	0.051	0.28	0.472455591261534	0.85
RecQ5	bi	2.35	0.051	0.28	0.472455591261534	0.85
RecQ5	CG9776	2.19	0.051	0.28	0.472455591261534	0.85
RecQ5	e(y)3	2.16	0.051	0.28	0.472455591261534	0.85
RecQ5	Su(z)12	2.16	0.051	0.28	0.472455591261534	0.85
RecQ5	ush	2.01	0.051	0.28	0.472455591261534	0.85
RecQ5	vvl	1.98	0.051	0.28	0.472455591261534	0.85
RecQ5	MED30	1.91	0.051	0.28	0.472455591261534	0.85
RecQ5	BtbVII	1.9	0.051	0.28	0.472455591261534	0.85
RecQ5	br	1.87	0.051	0.28	0.472455591261534	0.85
RecQ5	Sry-delta	1.82	0.051	0.28	0.472455591261534	0.85
RecQ5	CG1024	1.82	0.051	0.28	0.472455591261534	0.85
RecQ5	Ssrp	1.8	0.051	0.28	0.472455591261534	0.85
RecQ5	Rfx	1.76	0.051	0.28	0.472455591261534	0.85
RecQ5	MED25	1.72	0.051	0.28	0.472455591261534	0.85
RecQ5	Su(var)3-7	1.72	0.051	0.28	0.472455591261534	0.85
RecQ5	bon	1.7	0.051	0.28	0.472455591261534	0.85
RecQ5	ranshi	1.69	0.051	0.28	0.472455591261534	0.85
dlp	br	4.83	0.334	0.14	0.360555127546399	0.5
dlp	tara	4.76	0.334	0.14	0.360555127546399	0.5
dlp	achi	4.62	0.334	0.14	0.360555127546399	0.5
dlp	ap	3.84	0.334	0.14	0.360555127546399	0.5
dlp	bon	3.26	0.334	0.14	0.360555127546399	0.5
dlp	l(2)k10201	3.15	0.334	0.14	0.360555127546399	0.5
dlp	Bug22	3.13	0.334	0.14	0.360555127546399	0.5
dlp	CG3909	2.89	0.334	0.14	0.360555127546399	0.5
dlp	CG3995	2.7	0.334	0.14	0.360555127546399	0.5
dlp	CG18476	2.62	0.334	0.14	0.360555127546399	0.5
dlp	Hmg-2	2.49	0.334	0.14	0.360555127546399	0.5
dlp	CG3815	2.46	0.334	0.14	0.360555127546399	0.5
dlp	Pfk	2.43	0.334	0.14	0.360555127546399	0.5
dlp	CG43343	2.42	0.334	0.14	0.360555127546399	0.5
dlp	CG1965	2.39	0.334	0.14	0.360555127546399	0.5
dlp	row	2.36	0.334	0.14	0.360555127546399	0.5
dlp	CG8944	2.36	0.334	0.14	0.360555127546399	0.5
dlp	vvl	2.35	0.334	0.14	0.360555127546399	0.5
dlp	CG34422	2.34	0.334	0.14	0.360555127546399	0.5
dlp	scro	2.32	0.334	0.14	0.360555127546399	0.5
dlp	CG31441	2.3	0.334	0.14	0.360555127546399	0.5
dlp	CG10979	2.3	0.334	0.14	0.360555127546399	0.5
dlp	CG9705	2.25	0.334	0.14	0.360555127546399	0.5
dlp	TfIIEalpha	2.24	0.334	0.14	0.360555127546399	0.5
dlp	Trl	2.23	0.334	0.14	0.360555127546399	0.5
dlp	Lpt	2.23	0.334	0.14	0.360555127546399	0.5
dlp	Hr38	2.19	0.334	0.14	0.360555127546399	0.5
dlp	CG12162	2.19	0.334	0.14	0.360555127546399	0.5
dlp	tup	2.15	0.334	0.14	0.360555127546399	0.5
dlp	tef	2.11	0.334	0.14	0.360555127546399	0.5
ome	CG12219	7.76	0.302	0.19	0.354391792032785	0.56
ome	HP1c	6.75	0.302	0.19	0.354391792032785	0.56
ome	Su(var)2-HP2	5.31	0.302	0.19	0.354391792032785	0.56
ome	CG12267	4.74	0.302	0.19	0.354391792032785	0.56
ome	net	4.55	0.302	0.19	0.354391792032785	0.56
ome	pdm3	4.38	0.302	0.19	0.354391792032785	0.56
ome	cact	4.03	0.302	0.19	0.354391792032785	0.56
ome	CG32982	3.86	0.302	0.19	0.354391792032785	0.56
ome	CG4282	3.86	0.302	0.19	0.354391792032785	0.56
ome	ppl	3.57	0.302	0.19	0.354391792032785	0.56
ome	CG8578	3.38	0.302	0.19	0.354391792032785	0.56
ome	CG4565	3.34	0.302	0.19	0.354391792032785	0.56
ome	GATAd	3.28	0.302	0.19	0.354391792032785	0.56
ome	CG6907	3.24	0.302	0.19	0.354391792032785	0.56
ome	Lhr	2.9	0.302	0.19	0.354391792032785	0.56
ome	sim	2.88	0.302	0.19	0.354391792032785	0.56
ome	CG10147	2.77	0.302	0.19	0.354391792032785	0.56
ome	Snoo	2.52	0.302	0.19	0.354391792032785	0.56
ome	hng2	2.51	0.302	0.19	0.354391792032785	0.56
ome	Taf5	2.42	0.302	0.19	0.354391792032785	0.56
ome	Meics	2.4	0.302	0.19	0.354391792032785	0.56
ome	CG34149	2.35	0.302	0.19	0.354391792032785	0.56
ome	Aef1	2.35	0.302	0.19	0.354391792032785	0.56
ome	Nf-YA	2.32	0.302	0.19	0.354391792032785	0.56
ome	CG6689	2.29	0.302	0.19	0.354391792032785	0.56
ome	sr	2.27	0.302	0.19	0.354391792032785	0.56
ome	Kdm4A	2.26	0.302	0.19	0.354391792032785	0.56
ome	CG3313	2.24	0.302	0.19	0.354391792032785	0.56
ome	ecd	2.24	0.302	0.19	0.354391792032785	0.56
ome	CG44247	2.21	0.302	0.19	0.354391792032785	0.56
Trl	Kdm2	5.97	0.057	0.51	0.556348640264187	0.76
Trl	Sap30	4.92	0.057	0.51	0.556348640264187	0.76
Trl	dwg	4	0.057	0.51	0.556348640264187	0.76
Trl	klu	3.37	0.057	0.51	0.556348640264187	0.76
Trl	Mtp	2.82	0.057	0.51	0.556348640264187	0.76
Trl	Sry-delta	2.78	0.057	0.51	0.556348640264187	0.76
Trl	Atac2	2.75	0.057	0.51	0.556348640264187	0.76
Trl	Snr1	2.73	0.057	0.51	0.556348640264187	0.76
Trl	bon	2.64	0.057	0.51	0.556348640264187	0.76
Trl	CG3909	2.6	0.057	0.51	0.556348640264187	0.76
Trl	Hmg-2	2.59	0.057	0.51	0.556348640264187	0.76
Trl	Tip60	2.42	0.057	0.51	0.556348640264187	0.76
Trl	dac	2.35	0.057	0.51	0.556348640264187	0.76
Trl	Lin29	2.35	0.057	0.51	0.556348640264187	0.76
Trl	Su(var)2-10	2.2	0.057	0.51	0.556348640264187	0.76
Trl	caup	2.17	0.057	0.51	0.556348640264187	0.76
Trl	CG4820	2.13	0.057	0.51	0.556348640264187	0.76
Trl	CG32264	2.12	0.057	0.51	0.556348640264187	0.76
Trl	cnc	2.05	0.057	0.51	0.556348640264187	0.76
Trl	Mio	2.02	0.057	0.51	0.556348640264187	0.76
Trl	MED28	1.94	0.057	0.51	0.556348640264187	0.76
Trl	CG12659	1.93	0.057	0.51	0.556348640264187	0.76
Trl	CG11696	1.86	0.057	0.51	0.556348640264187	0.76
Trl	NELF-B	1.85	0.057	0.51	0.556348640264187	0.76
Trl	acj6	1.84	0.057	0.51	0.556348640264187	0.76
Trl	CG9932	1.84	0.057	0.51	0.556348640264187	0.76
Trl	CG2712	1.8	0.057	0.51	0.556348640264187	0.76
Trl	Camta	1.8	0.057	0.51	0.556348640264187	0.76
Trl	CG7368	1.8	0.057	0.51	0.556348640264187	0.76
Trl	Su(var)3-9	1.75	0.057	0.51	0.556348640264187	0.76
CG9384	sage	6.17	0.131	0.21	0.801233616769775	0.58
CG9384	Hakai	5.23	0.131	0.21	0.801233616769775	0.58
CG9384	zfh2	4.49	0.131	0.21	0.801233616769775	0.58
CG9384	CG10631	3.92	0.131	0.21	0.801233616769775	0.58
CG9384	Acf1	3.82	0.131	0.21	0.801233616769775	0.58
CG9384	CG7357	3.21	0.131	0.21	0.801233616769775	0.58
CG9384	Hr78	3.1	0.131	0.21	0.801233616769775	0.58
CG9384	CG44002	2.9	0.131	0.21	0.801233616769775	0.58
CG9384	CG9215	2.75	0.131	0.21	0.801233616769775	0.58
CG9384	CG8314	2.63	0.131	0.21	0.801233616769775	0.58
CG9384	RpII33	2.53	0.131	0.21	0.801233616769775	0.58
CG9384	kn	2.52	0.131	0.21	0.801233616769775	0.58
CG9384	Dll	2.48	0.131	0.21	0.801233616769775	0.58
CG9384	CG1647	2.46	0.131	0.21	0.801233616769775	0.58
CG9384	dmrt11E	2.45	0.131	0.21	0.801233616769775	0.58
CG9384	bsh	2.37	0.131	0.21	0.801233616769775	0.58
CG9384	Lmpt	2.37	0.131	0.21	0.801233616769775	0.58
CG9384	Mad	2.23	0.131	0.21	0.801233616769775	0.58
CG9384	CG12768	2.06	0.131	0.21	0.801233616769775	0.58
CG9384	Lin29	2.03	0.131	0.21	0.801233616769775	0.58
CG9384	zf30C	2.02	0.131	0.21	0.801233616769775	0.58
CG9384	grau	1.98	0.131	0.21	0.801233616769775	0.58
CG9384	E(z)	1.98	0.131	0.21	0.801233616769775	0.58
CG9384	TH1	1.91	0.131	0.21	0.801233616769775	0.58
CG9384	CG4707	1.82	0.131	0.21	0.801233616769775	0.58
CG9384	CG13624	1.78	0.131	0.21	0.801233616769775	0.58
CG9384	opa	1.76	0.131	0.21	0.801233616769775	0.58
CG9384	her	1.74	0.131	0.21	0.801233616769775	0.58
CG9384	CG11398	1.63	0.131	0.21	0.801233616769775	0.58
CG9384	Pbp95	1.61	0.131	0.21	0.801233616769775	0.58
bmm	dbr	5.1	0.125	0.08	0.556348640264187	0.94
bmm	MED17	4.95	0.125	0.08	0.556348640264187	0.94
bmm	Snoo	4.6	0.125	0.08	0.556348640264187	0.94
bmm	CG3313	3.36	0.125	0.08	0.556348640264187	0.94
bmm	fd68A	3.21	0.125	0.08	0.556348640264187	0.94
bmm	Sox102F	3.02	0.125	0.08	0.556348640264187	0.94
bmm	CG2790	2.73	0.125	0.08	0.556348640264187	0.94
bmm	mirr	2.62	0.125	0.08	0.556348640264187	0.94
bmm	svp	2.58	0.125	0.08	0.556348640264187	0.94
bmm	hth	2.48	0.125	0.08	0.556348640264187	0.94
bmm	RpIII128	2.36	0.125	0.08	0.556348640264187	0.94
bmm	ham	2.34	0.125	0.08	0.556348640264187	0.94
bmm	CG34376	2.33	0.125	0.08	0.556348640264187	0.94
bmm	CG33213	2.32	0.125	0.08	0.556348640264187	0.94
bmm	pros	2.28	0.125	0.08	0.556348640264187	0.94
bmm	tup	2.25	0.125	0.08	0.556348640264187	0.94
bmm	Su(var)3-7	2.24	0.125	0.08	0.556348640264187	0.94
bmm	vfl	2.18	0.125	0.08	0.556348640264187	0.94
bmm	Brd8	2.18	0.125	0.08	0.556348640264187	0.94
bmm	stck	2.09	0.125	0.08	0.556348640264187	0.94
bmm	CG7357	2.06	0.125	0.08	0.556348640264187	0.94
bmm	Mtp	2.03	0.125	0.08	0.556348640264187	0.94
bmm	CG14117	1.99	0.125	0.08	0.556348640264187	0.94
bmm	Nf-YA	1.99	0.125	0.08	0.556348640264187	0.94
bmm	dmrt99B	1.99	0.125	0.08	0.556348640264187	0.94
bmm	nvy	1.96	0.125	0.08	0.556348640264187	0.94
bmm	MRG15	1.92	0.125	0.08	0.556348640264187	0.94
bmm	CG6686	1.87	0.125	0.08	0.556348640264187	0.94
bmm	Mes4	1.81	0.125	0.08	0.556348640264187	0.94
bmm	CG8578	1.79	0.125	0.08	0.556348640264187	0.94
NHP2	CG9215	5.4	0.1	0.24	0.556348640264187	0.85
NHP2	Chrac-16	4.85	0.1	0.24	0.556348640264187	0.85
NHP2	hpo	4.73	0.1	0.24	0.556348640264187	0.85
NHP2	MESR4	4.15	0.1	0.24	0.556348640264187	0.85
NHP2	dmrt11E	4.09	0.1	0.24	0.556348640264187	0.85
NHP2	CG12659	3.93	0.1	0.24	0.556348640264187	0.85
NHP2	lilli	3.07	0.1	0.24	0.556348640264187	0.85
NHP2	CG3838	2.77	0.1	0.24	0.556348640264187	0.85
NHP2	CG8578	2.68	0.1	0.24	0.556348640264187	0.85
NHP2	CG1602	2.67	0.1	0.24	0.556348640264187	0.85
NHP2	CG34422	2.54	0.1	0.24	0.556348640264187	0.85
NHP2	pr-set7	2.52	0.1	0.24	0.556348640264187	0.85
NHP2	br	2.49	0.1	0.24	0.556348640264187	0.85
NHP2	Ssl1	2.42	0.1	0.24	0.556348640264187	0.85
NHP2	CG6683	2.39	0.1	0.24	0.556348640264187	0.85
NHP2	CG2202	2.37	0.1	0.24	0.556348640264187	0.85
NHP2	Sox14	2.28	0.1	0.24	0.556348640264187	0.85
NHP2	CG31441	2.27	0.1	0.24	0.556348640264187	0.85
NHP2	Atf3	2.17	0.1	0.24	0.556348640264187	0.85
NHP2	CG8281	2.17	0.1	0.24	0.556348640264187	0.85
NHP2	CG6254	2.16	0.1	0.24	0.556348640264187	0.85
NHP2	schlank	2.12	0.1	0.24	0.556348640264187	0.85
NHP2	CG4617	2.11	0.1	0.24	0.556348640264187	0.85
NHP2	Mef2	2.06	0.1	0.24	0.556348640264187	0.85
NHP2	Trl	2.06	0.1	0.24	0.556348640264187	0.85
NHP2	CG14438	2.04	0.1	0.24	0.556348640264187	0.85
NHP2	CG15073	2	0.1	0.24	0.556348640264187	0.85
NHP2	MED30	2	0.1	0.24	0.556348640264187	0.85
NHP2	mirr	1.98	0.1	0.24	0.556348640264187	0.85
NHP2	Atac2	1.98	0.1	0.24	0.556348640264187	0.85
CG17839	ranshi	4.56	0.465	0.17	0.329967053274531	0.39
CG17839	pr-set7	4.07	0.465	0.17	0.329967053274531	0.39
CG17839	CG1024	4.03	0.465	0.17	0.329967053274531	0.39
CG17839	svp	3.61	0.465	0.17	0.329967053274531	0.39
CG17839	D	3.06	0.465	0.17	0.329967053274531	0.39
CG17839	MED4	3.04	0.465	0.17	0.329967053274531	0.39
CG17839	fd59A	2.6	0.465	0.17	0.329967053274531	0.39
CG17839	CG4730	2.54	0.465	0.17	0.329967053274531	0.39
CG17839	CkIIalpha-i1	2.51	0.465	0.17	0.329967053274531	0.39
CG17839	Irbp	2.44	0.465	0.17	0.329967053274531	0.39
CG17839	CR43670	2.38	0.465	0.17	0.329967053274531	0.39
CG17839	ap	2.38	0.465	0.17	0.329967053274531	0.39
CG17839	Ravus	2.37	0.465	0.17	0.329967053274531	0.39
CG17839	Ets65A	2.35	0.465	0.17	0.329967053274531	0.39
CG17839	Hr78	2.3	0.465	0.17	0.329967053274531	0.39
CG17839	CG7368	2.23	0.465	0.17	0.329967053274531	0.39
CG17839	CG10366	2.22	0.465	0.17	0.329967053274531	0.39
CG17839	Ets97D	2.14	0.465	0.17	0.329967053274531	0.39
CG17839	brk	2.1	0.465	0.17	0.329967053274531	0.39
CG17839	bab1	2.1	0.465	0.17	0.329967053274531	0.39
CG17839	trr	2.07	0.465	0.17	0.329967053274531	0.39
CG17839	bigmax	2.05	0.465	0.17	0.329967053274531	0.39
CG17839	ssp	2	0.465	0.17	0.329967053274531	0.39
CG17839	aop	1.98	0.465	0.17	0.329967053274531	0.39
CG17839	ham	1.98	0.465	0.17	0.329967053274531	0.39
CG17839	TFAM	1.94	0.465	0.17	0.329967053274531	0.39
CG17839	CG5953	1.78	0.465	0.17	0.329967053274531	0.39
CG17839	Eip74EF	1.76	0.465	0.17	0.329967053274531	0.39
CG17839	CG31388	1.73	0.465	0.17	0.329967053274531	0.39
CG17839	CG17328	1.73	0.465	0.17	0.329967053274531	0.39
DCX-EMAP	CG44247	7.16	0.074	0.27	0.556348640264187	0.78
DCX-EMAP	Ets65A	6.66	0.074	0.27	0.556348640264187	0.78
DCX-EMAP	CG12236	5.17	0.074	0.27	0.556348640264187	0.78
DCX-EMAP	Su(z)12	3.71	0.074	0.27	0.556348640264187	0.78
DCX-EMAP	CG13894	3.32	0.074	0.27	0.556348640264187	0.78
DCX-EMAP	CG13183	3.25	0.074	0.27	0.556348640264187	0.78
DCX-EMAP	net	2.96	0.074	0.27	0.556348640264187	0.78
DCX-EMAP	CG17186	2.93	0.074	0.27	0.556348640264187	0.78
DCX-EMAP	Cdk8	2.69	0.074	0.27	0.556348640264187	0.78
DCX-EMAP	polybromo	2.57	0.074	0.27	0.556348640264187	0.78
DCX-EMAP	CG8944	2.17	0.074	0.27	0.556348640264187	0.78
DCX-EMAP	Irbp	2.13	0.074	0.27	0.556348640264187	0.78
DCX-EMAP	cyc	2.07	0.074	0.27	0.556348640264187	0.78
DCX-EMAP	tth	1.86	0.074	0.27	0.556348640264187	0.78
DCX-EMAP	CG3065	1.84	0.074	0.27	0.556348640264187	0.78
DCX-EMAP	zfh1	1.81	0.074	0.27	0.556348640264187	0.78
DCX-EMAP	CG3281	1.79	0.074	0.27	0.556348640264187	0.78
DCX-EMAP	ZnT49B	1.77	0.074	0.27	0.556348640264187	0.78
DCX-EMAP	nvy	1.75	0.074	0.27	0.556348640264187	0.78
DCX-EMAP	e(y)3	1.75	0.074	0.27	0.556348640264187	0.78
DCX-EMAP	CG17802	1.72	0.074	0.27	0.556348640264187	0.78
DCX-EMAP	e(y)2	1.71	0.074	0.27	0.556348640264187	0.78
DCX-EMAP	CG8765	1.7	0.074	0.27	0.556348640264187	0.78
DCX-EMAP	MED22	1.69	0.074	0.27	0.556348640264187	0.78
DCX-EMAP	Trl	1.67	0.074	0.27	0.556348640264187	0.78
DCX-EMAP	Sap30	1.67	0.074	0.27	0.556348640264187	0.78
DCX-EMAP	CG15365	1.66	0.074	0.27	0.556348640264187	0.78
DCX-EMAP	CG7839	1.65	0.074	0.27	0.556348640264187	0.78
DCX-EMAP	Bug22	1.64	0.074	0.27	0.556348640264187	0.78
DCX-EMAP	CG11456	1.64	0.074	0.27	0.556348640264187	0.78
CG5114	dom	6.16	0.077	0.15	0.370006434950477	0.68
CG5114	CG34149	3.98	0.077	0.15	0.370006434950477	0.68
CG5114	Mat1	3.48	0.077	0.15	0.370006434950477	0.68
CG5114	CG17612	3.03	0.077	0.15	0.370006434950477	0.68
CG5114	Ssl1	2.85	0.077	0.15	0.370006434950477	0.68
CG5114	pita	2.73	0.077	0.15	0.370006434950477	0.68
CG5114	Tip60	2.6	0.077	0.15	0.370006434950477	0.68
CG5114	CG4617	2.59	0.077	0.15	0.370006434950477	0.68
CG5114	her	2.53	0.077	0.15	0.370006434950477	0.68
CG5114	CG6272	2.47	0.077	0.15	0.370006434950477	0.68
CG5114	CG10366	2.47	0.077	0.15	0.370006434950477	0.68
CG5114	CG14667	2.44	0.077	0.15	0.370006434950477	0.68
CG5114	Sox102F	2.43	0.077	0.15	0.370006434950477	0.68
CG5114	Pcl	2.4	0.077	0.15	0.370006434950477	0.68
CG5114	CG7745	2.32	0.077	0.15	0.370006434950477	0.68
CG5114	achi	2.3	0.077	0.15	0.370006434950477	0.68
CG5114	CG6769	2.25	0.077	0.15	0.370006434950477	0.68
CG5114	scro	2.24	0.077	0.15	0.370006434950477	0.68
CG5114	CG7386	2.24	0.077	0.15	0.370006434950477	0.68
CG5114	zf30C	2.19	0.077	0.15	0.370006434950477	0.68
CG5114	CG7987	2.18	0.077	0.15	0.370006434950477	0.68
CG5114	CG32264	2.17	0.077	0.15	0.370006434950477	0.68
CG5114	TfIIFbeta	2.15	0.077	0.15	0.370006434950477	0.68
CG5114	CG10274	2.12	0.077	0.15	0.370006434950477	0.68
CG5114	bon	2.11	0.077	0.15	0.370006434950477	0.68
CG5114	CG8765	2.09	0.077	0.15	0.370006434950477	0.68
CG5114	CG7785	2.07	0.077	0.15	0.370006434950477	0.68
CG5114	CG1603	2.05	0.077	0.15	0.370006434950477	0.68
CG5114	Su(H)	2.02	0.077	0.15	0.370006434950477	0.68
CG5114	CG33695	1.96	0.077	0.15	0.370006434950477	0.68
Prosbeta2	jing	5.35	0.176	0.21	1	0.86
Prosbeta2	mamo	5.06	0.176	0.21	1	0.86
Prosbeta2	CG1647	4.46	0.176	0.21	1	0.86
Prosbeta2	Hr38	3.29	0.176	0.21	1	0.86
Prosbeta2	NC2beta	3.13	0.176	0.21	1	0.86
Prosbeta2	noc	2.93	0.176	0.21	1	0.86
Prosbeta2	stck	2.88	0.176	0.21	1	0.86
Prosbeta2	CG2199	2.86	0.176	0.21	1	0.86
Prosbeta2	CG10979	2.77	0.176	0.21	1	0.86
Prosbeta2	CG12942	2.64	0.176	0.21	1	0.86
Prosbeta2	CG1602	2.41	0.176	0.21	1	0.86
Prosbeta2	CG4730	2.37	0.176	0.21	1	0.86
Prosbeta2	CR43670	2.36	0.176	0.21	1	0.86
Prosbeta2	MED15	2.34	0.176	0.21	1	0.86
Prosbeta2	Ravus	2.25	0.176	0.21	1	0.86
Prosbeta2	Irbp	2.18	0.176	0.21	1	0.86
Prosbeta2	CG17612	2.15	0.176	0.21	1	0.86
Prosbeta2	ush	2.11	0.176	0.21	1	0.86
Prosbeta2	CG33695	2.07	0.176	0.21	1	0.86
Prosbeta2	vvl	2	0.176	0.21	1	0.86
Prosbeta2	bs	1.95	0.176	0.21	1	0.86
Prosbeta2	CG10904	1.9	0.176	0.21	1	0.86
Prosbeta2	klu	1.87	0.176	0.21	1	0.86
Prosbeta2	CG32105	1.85	0.176	0.21	1	0.86
Prosbeta2	zfh1	1.85	0.176	0.21	1	0.86
Prosbeta2	Taf1	1.8	0.176	0.21	1	0.86
Prosbeta2	sima	1.77	0.176	0.21	1	0.86
Prosbeta2	CG11906	1.74	0.176	0.21	1	0.86
Prosbeta2	dan	1.67	0.176	0.21	1	0.86
Prosbeta2	Pcl	1.65	0.176	0.21	1	0.86
Reck	ap	24.02	0.111	0.33	0.596284793999944	0.91
Reck	CG34340	8.23	0.111	0.33	0.596284793999944	0.91
Reck	Rbf	7.03	0.111	0.33	0.596284793999944	0.91
Reck	Sox102F	5.22	0.111	0.33	0.596284793999944	0.91
Reck	Lmpt	3.98	0.111	0.33	0.596284793999944	0.91
Reck	CG14117	3.68	0.111	0.33	0.596284793999944	0.91
Reck	scro	3.12	0.111	0.33	0.596284793999944	0.91
Reck	CG8216	2.85	0.111	0.33	0.596284793999944	0.91
Reck	acj6	2.84	0.111	0.33	0.596284793999944	0.91
Reck	Sox21b	2.74	0.111	0.33	0.596284793999944	0.91
Reck	CG11294	2.5	0.111	0.33	0.596284793999944	0.91
Reck	CG9215	2.38	0.111	0.33	0.596284793999944	0.91
Reck	CG8924	2.36	0.111	0.33	0.596284793999944	0.91
Reck	erm	2.27	0.111	0.33	0.596284793999944	0.91
Reck	D19A	2.27	0.111	0.33	0.596284793999944	0.91
Reck	RunxB	2.24	0.111	0.33	0.596284793999944	0.91
Reck	esn	2.21	0.111	0.33	0.596284793999944	0.91
Reck	CG3065	2.17	0.111	0.33	0.596284793999944	0.91
Reck	MBD-R2	2.07	0.111	0.33	0.596284793999944	0.91
Reck	CG14438	2.05	0.111	0.33	0.596284793999944	0.91
Reck	pdm3	2.04	0.111	0.33	0.596284793999944	0.91
Reck	CG2611	2.01	0.111	0.33	0.596284793999944	0.91
Reck	bs	2.01	0.111	0.33	0.596284793999944	0.91
Reck	CG5196	2	0.111	0.33	0.596284793999944	0.91
Reck	CG10209	2	0.111	0.33	0.596284793999944	0.91
Reck	Vsx1	1.93	0.111	0.33	0.596284793999944	0.91
Reck	CG1792	1.93	0.111	0.33	0.596284793999944	0.91
Reck	CG2199	1.93	0.111	0.33	0.596284793999944	0.91
Reck	dbr	1.9	0.111	0.33	0.596284793999944	0.91
Reck	RpII33	1.89	0.111	0.33	0.596284793999944	0.91
Sytbeta	CG7386	6.81	0.09	0.57	1	0.85
Sytbeta	Lim1	6.46	0.09	0.57	1	0.85
Sytbeta	CG7745	5.22	0.09	0.57	1	0.85
Sytbeta	Hr38	4.58	0.09	0.57	1	0.85
Sytbeta	CG10631	4.33	0.09	0.57	1	0.85
Sytbeta	salr	4.33	0.09	0.57	1	0.85
Sytbeta	Tusp	4.14	0.09	0.57	1	0.85
Sytbeta	bi	3.91	0.09	0.57	1	0.85
Sytbeta	Lhr	3.65	0.09	0.57	1	0.85
Sytbeta	salm	3.53	0.09	0.57	1	0.85
Sytbeta	CG4617	3.21	0.09	0.57	1	0.85
Sytbeta	lid	3.09	0.09	0.57	1	0.85
Sytbeta	Cdc5	3.08	0.09	0.57	1	0.85
Sytbeta	CG5953	3.07	0.09	0.57	1	0.85
Sytbeta	Su(z)12	3.03	0.09	0.57	1	0.85
Sytbeta	CG8765	2.99	0.09	0.57	1	0.85
Sytbeta	CG31388	2.94	0.09	0.57	1	0.85
Sytbeta	Sox21b	2.93	0.09	0.57	1	0.85
Sytbeta	Su(var)2-10	2.83	0.09	0.57	1	0.85
Sytbeta	CG6907	2.75	0.09	0.57	1	0.85
Sytbeta	CG16863	2.7	0.09	0.57	1	0.85
Sytbeta	CG4707	2.62	0.09	0.57	1	0.85
Sytbeta	Hr78	2.53	0.09	0.57	1	0.85
Sytbeta	CG7556	2.44	0.09	0.57	1	0.85
Sytbeta	Su(z)2	2.4	0.09	0.57	1	0.85
Sytbeta	CG4820	2.3	0.09	0.57	1	0.85
Sytbeta	msl-3	2.26	0.09	0.57	1	0.85
Sytbeta	ct	2.22	0.09	0.57	1	0.85
Sytbeta	CG6765	2.18	0.09	0.57	1	0.85
Sytbeta	CG2116	2.1	0.09	0.57	1	0.85
cp309	Cdk8	6.76	0.071	-0.18	0.0357142857142857	0.01
cp309	CG3065	4.69	0.071	-0.18	0.0357142857142857	0.01
cp309	shn	4.4	0.071	-0.18	0.0357142857142857	0.01
cp309	CG11906	4.32	0.071	-0.18	0.0357142857142857	0.01
cp309	CG9776	3.31	0.071	-0.18	0.0357142857142857	0.01
cp309	CG10959	2.87	0.071	-0.18	0.0357142857142857	0.01
cp309	CG6654	2.85	0.071	-0.18	0.0357142857142857	0.01
cp309	Sox102F	2.72	0.071	-0.18	0.0357142857142857	0.01
cp309	Sox21b	2.65	0.071	-0.18	0.0357142857142857	0.01
cp309	CG1792	2.55	0.071	-0.18	0.0357142857142857	0.01
cp309	NK7.1	2.37	0.071	-0.18	0.0357142857142857	0.01
cp309	Rpb8	2.18	0.071	-0.18	0.0357142857142857	0.01
cp309	ppl	2.18	0.071	-0.18	0.0357142857142857	0.01
cp309	CG2202	2.13	0.071	-0.18	0.0357142857142857	0.01
cp309	CG34340	2.04	0.071	-0.18	0.0357142857142857	0.01
cp309	cact	1.93	0.071	-0.18	0.0357142857142857	0.01
cp309	az2	1.92	0.071	-0.18	0.0357142857142857	0.01
cp309	apt	1.91	0.071	-0.18	0.0357142857142857	0.01
cp309	D	1.89	0.071	-0.18	0.0357142857142857	0.01
cp309	Tbp	1.81	0.071	-0.18	0.0357142857142857	0.01
cp309	disco	1.77	0.071	-0.18	0.0357142857142857	0.01
cp309	CG17359	1.76	0.071	-0.18	0.0357142857142857	0.01
cp309	CR43670	1.75	0.071	-0.18	0.0357142857142857	0.01
cp309	bab2	1.74	0.071	-0.18	0.0357142857142857	0.01
cp309	her	1.72	0.071	-0.18	0.0357142857142857	0.01
cp309	run	1.7	0.071	-0.18	0.0357142857142857	0.01
cp309	CG12162	1.66	0.071	-0.18	0.0357142857142857	0.01
cp309	rgr	1.64	0.071	-0.18	0.0357142857142857	0.01
cp309	pros	1.57	0.071	-0.18	0.0357142857142857	0.01
cp309	Atac2	1.53	0.071	-0.18	0.0357142857142857	0.01
Aats-gly	ranshi	16.53	0.099	0.22	0.236029397624978	0.61
Aats-gly	CG31388	4.93	0.099	0.22	0.236029397624978	0.61
Aats-gly	RpIII128	3.62	0.099	0.22	0.236029397624978	0.61
Aats-gly	CG14438	3.61	0.099	0.22	0.236029397624978	0.61
Aats-gly	CG10147	3.55	0.099	0.22	0.236029397624978	0.61
Aats-gly	crm	3.4	0.099	0.22	0.236029397624978	0.61
Aats-gly	CG34340	3.2	0.099	0.22	0.236029397624978	0.61
Aats-gly	CG11398	2.82	0.099	0.22	0.236029397624978	0.61
Aats-gly	HP1c	2.82	0.099	0.22	0.236029397624978	0.61
Aats-gly	Mtp	2.77	0.099	0.22	0.236029397624978	0.61
Aats-gly	CG5641	2.58	0.099	0.22	0.236029397624978	0.61
Aats-gly	net	2.53	0.099	0.22	0.236029397624978	0.61
Aats-gly	stc	2.42	0.099	0.22	0.236029397624978	0.61
Aats-gly	caz	2.39	0.099	0.22	0.236029397624978	0.61
Aats-gly	Asciz	2.38	0.099	0.22	0.236029397624978	0.61
Aats-gly	klu	2.37	0.099	0.22	0.236029397624978	0.61
Aats-gly	CG6686	2.35	0.099	0.22	0.236029397624978	0.61
Aats-gly	MTA1-like	2.31	0.099	0.22	0.236029397624978	0.61
Aats-gly	Atac2	2.24	0.099	0.22	0.236029397624978	0.61
Aats-gly	CG4707	2.23	0.099	0.22	0.236029397624978	0.61
Aats-gly	MESR4	2.16	0.099	0.22	0.236029397624978	0.61
Aats-gly	CG8765	2.12	0.099	0.22	0.236029397624978	0.61
Aats-gly	ktub	2.09	0.099	0.22	0.236029397624978	0.61
Aats-gly	CG9305	2.07	0.099	0.22	0.236029397624978	0.61
Aats-gly	CG1233	2.05	0.099	0.22	0.236029397624978	0.61
Aats-gly	CG14667	2.05	0.099	0.22	0.236029397624978	0.61
Aats-gly	MED4	2.01	0.099	0.22	0.236029397624978	0.61
Aats-gly	CG11456	1.94	0.099	0.22	0.236029397624978	0.61
Aats-gly	Trl	1.93	0.099	0.22	0.236029397624978	0.61
Aats-gly	Spt3	1.92	0.099	0.22	0.236029397624978	0.61
CTPsyn	Trf	4.34	0.104	0.02	0.0641940738766369	0.03
CTPsyn	Iswi	4.31	0.104	0.02	0.0641940738766369	0.03
CTPsyn	CG9215	4.22	0.104	0.02	0.0641940738766369	0.03
CTPsyn	Mat1	3.81	0.104	0.02	0.0641940738766369	0.03
CTPsyn	noc	3.79	0.104	0.02	0.0641940738766369	0.03
CTPsyn	CG10949	3.48	0.104	0.02	0.0641940738766369	0.03
CTPsyn	ecd	3.23	0.104	0.02	0.0641940738766369	0.03
CTPsyn	CG4854	2.99	0.104	0.02	0.0641940738766369	0.03
CTPsyn	CG2611	2.82	0.104	0.02	0.0641940738766369	0.03
CTPsyn	CG30020	2.69	0.104	0.02	0.0641940738766369	0.03
CTPsyn	CG6765	2.66	0.104	0.02	0.0641940738766369	0.03
CTPsyn	Set2	2.63	0.104	0.02	0.0641940738766369	0.03
CTPsyn	Sry-delta	2.62	0.104	0.02	0.0641940738766369	0.03
CTPsyn	Taf2	2.55	0.104	0.02	0.0641940738766369	0.03
CTPsyn	E2f2	2.42	0.104	0.02	0.0641940738766369	0.03
CTPsyn	ssp	2.41	0.104	0.02	0.0641940738766369	0.03
CTPsyn	polybromo	2.31	0.104	0.02	0.0641940738766369	0.03
CTPsyn	CG31441	2.26	0.104	0.02	0.0641940738766369	0.03
CTPsyn	CG6276	2.22	0.104	0.02	0.0641940738766369	0.03
CTPsyn	pros	2.18	0.104	0.02	0.0641940738766369	0.03
CTPsyn	Acf1	2.14	0.104	0.02	0.0641940738766369	0.03
CTPsyn	CG34340	2.13	0.104	0.02	0.0641940738766369	0.03
CTPsyn	ERR	1.99	0.104	0.02	0.0641940738766369	0.03
CTPsyn	tara	1.98	0.104	0.02	0.0641940738766369	0.03
CTPsyn	chm	1.96	0.104	0.02	0.0641940738766369	0.03
CTPsyn	CG10321	1.96	0.104	0.02	0.0641940738766369	0.03
CTPsyn	CG16863	1.91	0.104	0.02	0.0641940738766369	0.03
CTPsyn	CG10904	1.9	0.104	0.02	0.0641940738766369	0.03
CTPsyn	MED17	1.89	0.104	0.02	0.0641940738766369	0.03
CTPsyn	CG14438	1.85	0.104	0.02	0.0641940738766369	0.03
CG45071	CG1663	3.83	0.09	0.38	0.694365074829414	0.94
CG45071	hth	3.58	0.09	0.38	0.694365074829414	0.94
CG45071	CG34340	3.55	0.09	0.38	0.694365074829414	0.94
CG45071	Side	3.25	0.09	0.38	0.694365074829414	0.94
CG45071	bab2	2.84	0.09	0.38	0.694365074829414	0.94
CG45071	CG3726	2.82	0.09	0.38	0.694365074829414	0.94
CG45071	ct	2.53	0.09	0.38	0.694365074829414	0.94
CG45071	Fer2	2.5	0.09	0.38	0.694365074829414	0.94
CG45071	run	2.3	0.09	0.38	0.694365074829414	0.94
CG45071	Sox14	2.22	0.09	0.38	0.694365074829414	0.94
