## Supplementary material for "Establishment of terminal selector combinations in optic lobe neurons": Annex 3: RFM_SevClustMarkers_P70_TFs_Regular_All_results.csv (part 3 of 3)

Features	Top_predictors	%IncMSE	RMSE_TestSet	Cor_TestPreds_TestObs	Best_MCC_TestSetBin_TestSetMM	Best_MCC_Threshold
CG45071	Taf1	2.16	0.09	0.38	0.694365074829414	0.94
CG45071	Sox21b	2.13	0.09	0.38	0.694365074829414	0.94
CG45071	vvl	2.11	0.09	0.38	0.694365074829414	0.94
CG45071	hng1	2.07	0.09	0.38	0.694365074829414	0.94
CG45071	Rfx	2.04	0.09	0.38	0.694365074829414	0.94
CG45071	CG18265	2.03	0.09	0.38	0.694365074829414	0.94
CG45071	CG7987	1.97	0.09	0.38	0.694365074829414	0.94
CG45071	ara	1.92	0.09	0.38	0.694365074829414	0.94
CG45071	NK7.1	1.92	0.09	0.38	0.694365074829414	0.94
CG45071	Aef1	1.92	0.09	0.38	0.694365074829414	0.94
CG45071	Dad	1.89	0.09	0.38	0.694365074829414	0.94
CG45071	Dh44-R2	1.71	0.09	0.38	0.694365074829414	0.94
CG45071	MBD-R2	1.68	0.09	0.38	0.694365074829414	0.94
CG45071	CG5033	1.67	0.09	0.38	0.694365074829414	0.94
CG45071	CG9932	1.63	0.09	0.38	0.694365074829414	0.94
CG45071	Eip93F	1.59	0.09	0.38	0.694365074829414	0.94
CG45071	zfh1	1.58	0.09	0.38	0.694365074829414	0.94
CG45071	CG10366	1.57	0.09	0.38	0.694365074829414	0.94
CG45071	CG8314	1.57	0.09	0.38	0.694365074829414	0.94
CG45071	CG2611	1.56	0.09	0.38	0.694365074829414	0.94
CG12316	BtbVII	16.93	0.081	0.16	0.462962962962963	0.9
CG12316	CG12236	7.83	0.081	0.16	0.462962962962963	0.9
CG12316	Atac2	6.29	0.081	0.16	0.462962962962963	0.9
CG12316	Dp	4.12	0.081	0.16	0.462962962962963	0.9
CG12316	Taf1	3.93	0.081	0.16	0.462962962962963	0.9
CG12316	fu2	3.72	0.081	0.16	0.462962962962963	0.9
CG12316	TFAM	3.58	0.081	0.16	0.462962962962963	0.9
CG12316	achi	3.45	0.081	0.16	0.462962962962963	0.9
CG12316	CG7928	3.35	0.081	0.16	0.462962962962963	0.9
CG12316	ap	3.33	0.081	0.16	0.462962962962963	0.9
CG12316	Tbp	3.26	0.081	0.16	0.462962962962963	0.9
CG12316	TfAP-2	3.17	0.081	0.16	0.462962962962963	0.9
CG12316	Pfk	3.16	0.081	0.16	0.462962962962963	0.9
CG12316	Chrac-16	3.15	0.081	0.16	0.462962962962963	0.9
CG12316	scro	3.02	0.081	0.16	0.462962962962963	0.9
CG12316	CG11294	2.95	0.081	0.16	0.462962962962963	0.9
CG12316	Taf8	2.93	0.081	0.16	0.462962962962963	0.9
CG12316	MRG15	2.92	0.081	0.16	0.462962962962963	0.9
CG12316	Dip2	2.56	0.081	0.16	0.462962962962963	0.9
CG12316	Lim1	2.51	0.081	0.16	0.462962962962963	0.9
CG12316	CG3847	2.5	0.081	0.16	0.462962962962963	0.9
CG12316	row	2.47	0.081	0.16	0.462962962962963	0.9
CG12316	CG10959	2.44	0.081	0.16	0.462962962962963	0.9
CG12316	ab	2.41	0.081	0.16	0.462962962962963	0.9
CG12316	CG6689	2.4	0.081	0.16	0.462962962962963	0.9
CG12316	Set2	2.28	0.081	0.16	0.462962962962963	0.9
CG12316	cnc	2.27	0.081	0.16	0.462962962962963	0.9
CG12316	MED25	2.21	0.081	0.16	0.462962962962963	0.9
CG12316	Cp190	2.15	0.081	0.16	0.462962962962963	0.9
CG12316	CG8281	2.15	0.081	0.16	0.462962962962963	0.9
Pdi	CG31460	6.77	0.323	0.18	0.246432029045072	0.42
Pdi	CTPsyn	5.45	0.323	0.18	0.246432029045072	0.42
Pdi	Crc	5.1	0.323	0.18	0.246432029045072	0.42
Pdi	Sap30	5.04	0.323	0.18	0.246432029045072	0.42
Pdi	HLH106	3.97	0.323	0.18	0.246432029045072	0.42
Pdi	CG1602	3.44	0.323	0.18	0.246432029045072	0.42
Pdi	l(3)mbt	2.89	0.323	0.18	0.246432029045072	0.42
Pdi	trem	2.74	0.323	0.18	0.246432029045072	0.42
Pdi	Su(var)2-HP2	2.64	0.323	0.18	0.246432029045072	0.42
Pdi	Atf3	2.6	0.323	0.18	0.246432029045072	0.42
Pdi	NFAT	2.42	0.323	0.18	0.246432029045072	0.42
Pdi	CG12942	2.4	0.323	0.18	0.246432029045072	0.42
Pdi	MBD-R2	2.35	0.323	0.18	0.246432029045072	0.42
Pdi	CG14710	2.31	0.323	0.18	0.246432029045072	0.42
Pdi	CG2712	2.27	0.323	0.18	0.246432029045072	0.42
Pdi	cnc	2.26	0.323	0.18	0.246432029045072	0.42
Pdi	caz	2.25	0.323	0.18	0.246432029045072	0.42
Pdi	ecd	2.2	0.323	0.18	0.246432029045072	0.42
Pdi	polybromo	2.18	0.323	0.18	0.246432029045072	0.42
Pdi	tef	2.15	0.323	0.18	0.246432029045072	0.42
Pdi	Opbp	2.14	0.323	0.18	0.246432029045072	0.42
Pdi	TfAP-2	2.13	0.323	0.18	0.246432029045072	0.42
Pdi	mor	2.11	0.323	0.18	0.246432029045072	0.42
Pdi	Mtp	2.06	0.323	0.18	0.246432029045072	0.42
Pdi	CG7518	2.04	0.323	0.18	0.246432029045072	0.42
Pdi	Nf-YA	2.01	0.323	0.18	0.246432029045072	0.42
Pdi	CG6765	1.96	0.323	0.18	0.246432029045072	0.42
Pdi	D	1.94	0.323	0.18	0.246432029045072	0.42
Pdi	CG7386	1.92	0.323	0.18	0.246432029045072	0.42
Pdi	Su(z)2	1.92	0.323	0.18	0.246432029045072	0.42
Pex3	Nf-YA	6.05	0.089	0.01	0.051434449987364	0.06
Pex3	CG8388	4.57	0.089	0.01	0.051434449987364	0.06
Pex3	CG18476	4.54	0.089	0.01	0.051434449987364	0.06
Pex3	CG6272	3.95	0.089	0.01	0.051434449987364	0.06
Pex3	polybromo	3.42	0.089	0.01	0.051434449987364	0.06
Pex3	achi	3.34	0.089	0.01	0.051434449987364	0.06
Pex3	CG4553	3.17	0.089	0.01	0.051434449987364	0.06
Pex3	CG1233	3.14	0.089	0.01	0.051434449987364	0.06
Pex3	Plzf	2.84	0.089	0.01	0.051434449987364	0.06
Pex3	sba	2.83	0.089	0.01	0.051434449987364	0.06
Pex3	CG8924	2.82	0.089	0.01	0.051434449987364	0.06
Pex3	CG8950	2.82	0.089	0.01	0.051434449987364	0.06
Pex3	CG11696	2.76	0.089	0.01	0.051434449987364	0.06
Pex3	CG8944	2.74	0.089	0.01	0.051434449987364	0.06
Pex3	CG12267	2.67	0.089	0.01	0.051434449987364	0.06
Pex3	CG2712	2.63	0.089	0.01	0.051434449987364	0.06
Pex3	zfh1	2.61	0.089	0.01	0.051434449987364	0.06
Pex3	su(Hw)	2.46	0.089	0.01	0.051434449987364	0.06
Pex3	grn	2.46	0.089	0.01	0.051434449987364	0.06
Pex3	disco-r	2.44	0.089	0.01	0.051434449987364	0.06
Pex3	CG43689	2.43	0.089	0.01	0.051434449987364	0.06
Pex3	CR43670	2.33	0.089	0.01	0.051434449987364	0.06
Pex3	Sox102F	2.33	0.089	0.01	0.051434449987364	0.06
Pex3	svp	2.3	0.089	0.01	0.051434449987364	0.06
Pex3	CG5033	2.25	0.089	0.01	0.051434449987364	0.06
Pex3	CG13775	2.24	0.089	0.01	0.051434449987364	0.06
Pex3	Su(z)12	2.2	0.089	0.01	0.051434449987364	0.06
Pex3	CG9215	2.13	0.089	0.01	0.051434449987364	0.06
Pex3	CG31510	2.13	0.089	0.01	0.051434449987364	0.06
Pex3	msl-3	2.11	0.089	0.01	0.051434449987364	0.06
FucTA	pdm3	4.56	0.126	0.05	0.241746889207614	0.23
FucTA	ab	4.4	0.126	0.05	0.241746889207614	0.23
FucTA	bsh	4.37	0.126	0.05	0.241746889207614	0.23
FucTA	Bap60	4.35	0.126	0.05	0.241746889207614	0.23
FucTA	net	3.93	0.126	0.05	0.241746889207614	0.23
FucTA	CG7745	3.59	0.126	0.05	0.241746889207614	0.23
FucTA	CG14200	3.52	0.126	0.05	0.241746889207614	0.23
FucTA	Chrac-14	3.41	0.126	0.05	0.241746889207614	0.23
FucTA	CG10959	3.33	0.126	0.05	0.241746889207614	0.23
FucTA	Rpb8	3.02	0.126	0.05	0.241746889207614	0.23
FucTA	BtbVII	2.64	0.126	0.05	0.241746889207614	0.23
FucTA	Taf2	2.58	0.126	0.05	0.241746889207614	0.23
FucTA	CR43670	2.55	0.126	0.05	0.241746889207614	0.23
FucTA	Hr39	2.48	0.126	0.05	0.241746889207614	0.23
FucTA	bab1	2.37	0.126	0.05	0.241746889207614	0.23
FucTA	Su(z)2	2.35	0.126	0.05	0.241746889207614	0.23
FucTA	CG12219	2.34	0.126	0.05	0.241746889207614	0.23
FucTA	disco	2.31	0.126	0.05	0.241746889207614	0.23
FucTA	spt4	2.3	0.126	0.05	0.241746889207614	0.23
FucTA	bigmax	2.22	0.126	0.05	0.241746889207614	0.23
FucTA	CG10321	2.07	0.126	0.05	0.241746889207614	0.23
FucTA	Lin29	2.04	0.126	0.05	0.241746889207614	0.23
FucTA	CG17612	2.01	0.126	0.05	0.241746889207614	0.23
FucTA	CG5953	2	0.126	0.05	0.241746889207614	0.23
FucTA	Fer2	1.99	0.126	0.05	0.241746889207614	0.23
FucTA	Ada2b	1.97	0.126	0.05	0.241746889207614	0.23
FucTA	Su(var)3-7	1.97	0.126	0.05	0.241746889207614	0.23
FucTA	CG6272	1.96	0.126	0.05	0.241746889207614	0.23
FucTA	CG31388	1.9	0.126	0.05	0.241746889207614	0.23
FucTA	Acf1	1.88	0.126	0.05	0.241746889207614	0.23
Msh6	lid	10.07	0.074	0.21	0.414039335605413	0.58
Msh6	dalao	4.96	0.074	0.21	0.414039335605413	0.58
Msh6	CG7928	4.35	0.074	0.21	0.414039335605413	0.58
Msh6	CG10904	4.22	0.074	0.21	0.414039335605413	0.58
Msh6	CG31460	3.29	0.074	0.21	0.414039335605413	0.58
Msh6	Trf	3.09	0.074	0.21	0.414039335605413	0.58
Msh6	MTA1-like	3.07	0.074	0.21	0.414039335605413	0.58
Msh6	TFAM	2.65	0.074	0.21	0.414039335605413	0.58
Msh6	hng2	2.65	0.074	0.21	0.414039335605413	0.58
Msh6	CG44247	2.44	0.074	0.21	0.414039335605413	0.58
Msh6	Dref	2.39	0.074	0.21	0.414039335605413	0.58
Msh6	CG1647	2.34	0.074	0.21	0.414039335605413	0.58
Msh6	CG14667	2.28	0.074	0.21	0.414039335605413	0.58
Msh6	ash1	2.24	0.074	0.21	0.414039335605413	0.58
Msh6	CG15365	2.24	0.074	0.21	0.414039335605413	0.58
Msh6	CG34376	2.17	0.074	0.21	0.414039335605413	0.58
Msh6	Cdk8	2.16	0.074	0.21	0.414039335605413	0.58
Msh6	CG8216	2.14	0.074	0.21	0.414039335605413	0.58
Msh6	Ada2b	2.12	0.074	0.21	0.414039335605413	0.58
Msh6	CG12104	2.05	0.074	0.21	0.414039335605413	0.58
Msh6	zfh1	2.03	0.074	0.21	0.414039335605413	0.58
Msh6	Rbf	2.02	0.074	0.21	0.414039335605413	0.58
Msh6	NC2beta	1.96	0.074	0.21	0.414039335605413	0.58
Msh6	bon	1.86	0.074	0.21	0.414039335605413	0.58
Msh6	spt4	1.83	0.074	0.21	0.414039335605413	0.58
Msh6	CG4730	1.8	0.074	0.21	0.414039335605413	0.58
Msh6	ktub	1.78	0.074	0.21	0.414039335605413	0.58
Msh6	CG11398	1.73	0.074	0.21	0.414039335605413	0.58
Msh6	Tip60	1.73	0.074	0.21	0.414039335605413	0.58
Msh6	pita	1.72	0.074	0.21	0.414039335605413	0.58
Prp31	CG11723	8.9	0.122	0.36	0.108866210790363	0.52
Prp31	CG2611	7.72	0.122	0.36	0.108866210790363	0.52
Prp31	Elp3	6.87	0.122	0.36	0.108866210790363	0.52
Prp31	Tip60	6.4	0.122	0.36	0.108866210790363	0.52
Prp31	grau	5.98	0.122	0.36	0.108866210790363	0.52
Prp31	Dip2	5.58	0.122	0.36	0.108866210790363	0.52
Prp31	CG9727	4.85	0.122	0.36	0.108866210790363	0.52
Prp31	Bap60	4.42	0.122	0.36	0.108866210790363	0.52
Prp31	MED28	4.14	0.122	0.36	0.108866210790363	0.52
Prp31	CG30403	4.13	0.122	0.36	0.108866210790363	0.52
Prp31	e(y)1	3.49	0.122	0.36	0.108866210790363	0.52
Prp31	CG34376	3.3	0.122	0.36	0.108866210790363	0.52
Prp31	CG8388	3.28	0.122	0.36	0.108866210790363	0.52
Prp31	e(y)2	3.26	0.122	0.36	0.108866210790363	0.52
Prp31	CG31510	3.16	0.122	0.36	0.108866210790363	0.52
Prp31	CG16863	3.15	0.122	0.36	0.108866210790363	0.52
Prp31	ssp	3.04	0.122	0.36	0.108866210790363	0.52
Prp31	zf30C	2.91	0.122	0.36	0.108866210790363	0.52
Prp31	CG8924	2.85	0.122	0.36	0.108866210790363	0.52
Prp31	RpII33	2.69	0.122	0.36	0.108866210790363	0.52
Prp31	CG43343	2.62	0.122	0.36	0.108866210790363	0.52
Prp31	cact	2.61	0.122	0.36	0.108866210790363	0.52
Prp31	CG3909	2.55	0.122	0.36	0.108866210790363	0.52
Prp31	MED25	2.45	0.122	0.36	0.108866210790363	0.52
Prp31	CG1233	2.45	0.122	0.36	0.108866210790363	0.52
Prp31	MED11	2.38	0.122	0.36	0.108866210790363	0.52
Prp31	Hakai	2.37	0.122	0.36	0.108866210790363	0.52
Prp31	br	2.37	0.122	0.36	0.108866210790363	0.52
Prp31	CG1602	2.33	0.122	0.36	0.108866210790363	0.52
Prp31	msl-3	2.32	0.122	0.36	0.108866210790363	0.52
CG7011	CG11294	4.46	0.073	-0.05	0.170346285967312	0.26
CG7011	Lim1	3.66	0.073	-0.05	0.170346285967312	0.26
CG7011	l(3)mbt	3.65	0.073	-0.05	0.170346285967312	0.26
CG7011	Spt5	3.38	0.073	-0.05	0.170346285967312	0.26
CG7011	TfIIEalpha	3.27	0.073	-0.05	0.170346285967312	0.26
CG7011	ph-p	3.21	0.073	-0.05	0.170346285967312	0.26
CG7011	ppl	3.19	0.073	-0.05	0.170346285967312	0.26
CG7011	CG3847	3.13	0.073	-0.05	0.170346285967312	0.26
CG7011	CG7987	3.02	0.073	-0.05	0.170346285967312	0.26
CG7011	CG6254	2.95	0.073	-0.05	0.170346285967312	0.26
CG7011	Vsx2	2.91	0.073	-0.05	0.170346285967312	0.26
CG7011	Ets97D	2.79	0.073	-0.05	0.170346285967312	0.26
CG7011	Acf1	2.77	0.073	-0.05	0.170346285967312	0.26
CG7011	CG2199	2.76	0.073	-0.05	0.170346285967312	0.26
CG7011	CG15601	2.57	0.073	-0.05	0.170346285967312	0.26
CG7011	yem	2.45	0.073	-0.05	0.170346285967312	0.26
CG7011	Max	2.45	0.073	-0.05	0.170346285967312	0.26
CG7011	CG33213	2.36	0.073	-0.05	0.170346285967312	0.26
CG7011	TFAM	2.3	0.073	-0.05	0.170346285967312	0.26
CG7011	CG17359	2.28	0.073	-0.05	0.170346285967312	0.26
CG7011	ash2	2.24	0.073	-0.05	0.170346285967312	0.26
CG7011	CG8578	2.17	0.073	-0.05	0.170346285967312	0.26
CG7011	fru	2.11	0.073	-0.05	0.170346285967312	0.26
CG7011	MED17	2.11	0.073	-0.05	0.170346285967312	0.26
CG7011	ERR	2.11	0.073	-0.05	0.170346285967312	0.26
CG7011	net	2.1	0.073	-0.05	0.170346285967312	0.26
CG7011	CG15011	2.04	0.073	-0.05	0.170346285967312	0.26
CG7011	Vsx1	1.99	0.073	-0.05	0.170346285967312	0.26
CG7011	vvl	1.99	0.073	-0.05	0.170346285967312	0.26
CG7011	CG6272	1.96	0.073	-0.05	0.170346285967312	0.26
CG6878	CG18476	14.22	0.146	0.6	0.583874208121142	0.55
CG6878	Sox102F	6.2	0.146	0.6	0.583874208121142	0.55
CG6878	ppl	5.92	0.146	0.6	0.583874208121142	0.55
CG6878	CG12162	5.55	0.146	0.6	0.583874208121142	0.55
CG6878	CG8216	5.08	0.146	0.6	0.583874208121142	0.55
CG6878	CG12236	4.64	0.146	0.6	0.583874208121142	0.55
CG6878	Snoo	4.62	0.146	0.6	0.583874208121142	0.55
CG6878	zf30C	4.49	0.146	0.6	0.583874208121142	0.55
CG6878	CG6686	3.91	0.146	0.6	0.583874208121142	0.55
CG6878	MED28	3.33	0.146	0.6	0.583874208121142	0.55
CG6878	MED15	2.88	0.146	0.6	0.583874208121142	0.55
CG6878	ct	2.72	0.146	0.6	0.583874208121142	0.55
CG6878	sage	2.71	0.146	0.6	0.583874208121142	0.55
CG6878	ERR	2.58	0.146	0.6	0.583874208121142	0.55
CG6878	CG17802	2.57	0.146	0.6	0.583874208121142	0.55
CG6878	pita	2.54	0.146	0.6	0.583874208121142	0.55
CG6878	Lhr	2.48	0.146	0.6	0.583874208121142	0.55
CG6878	CG1965	2.42	0.146	0.6	0.583874208121142	0.55
CG6878	CG6769	2.35	0.146	0.6	0.583874208121142	0.55
CG6878	TH1	2.34	0.146	0.6	0.583874208121142	0.55
CG6878	msl-3	2.33	0.146	0.6	0.583874208121142	0.55
CG6878	CG6254	2.25	0.146	0.6	0.583874208121142	0.55
CG6878	foxo	2.25	0.146	0.6	0.583874208121142	0.55
CG6878	Taf2	2.21	0.146	0.6	0.583874208121142	0.55
CG6878	ato	2.21	0.146	0.6	0.583874208121142	0.55
CG6878	CG7745	2.21	0.146	0.6	0.583874208121142	0.55
CG6878	CG13123	2.15	0.146	0.6	0.583874208121142	0.55
CG6878	gce	2.15	0.146	0.6	0.583874208121142	0.55
CG6878	Sry-delta	2.14	0.146	0.6	0.583874208121142	0.55
CG6878	Set2	2.13	0.146	0.6	0.583874208121142	0.55
CG12355	Kdm2	7.73	0.26	0.19	0.556348640264187	0.71
CG12355	tth	6.77	0.26	0.19	0.556348640264187	0.71
CG12355	CG8924	6.58	0.26	0.19	0.556348640264187	0.71
CG12355	Atac2	6.11	0.26	0.19	0.556348640264187	0.71
CG12355	svp	6	0.26	0.19	0.556348640264187	0.71
CG12355	Bug22	5.88	0.26	0.19	0.556348640264187	0.71
CG12355	CG12162	5.85	0.26	0.19	0.556348640264187	0.71
CG12355	Mad	5.48	0.26	0.19	0.556348640264187	0.71
CG12355	Su(H)	4.7	0.26	0.19	0.556348640264187	0.71
CG12355	CG8216	3.89	0.26	0.19	0.556348640264187	0.71
CG12355	ppl	3.13	0.26	0.19	0.556348640264187	0.71
CG12355	Max	2.89	0.26	0.19	0.556348640264187	0.71
CG12355	bi	2.86	0.26	0.19	0.556348640264187	0.71
CG12355	CG14712	2.86	0.26	0.19	0.556348640264187	0.71
CG12355	aop	2.86	0.26	0.19	0.556348640264187	0.71
CG12355	Rabex-5	2.68	0.26	0.19	0.556348640264187	0.71
CG12355	Irbp	2.66	0.26	0.19	0.556348640264187	0.71
CG12355	CG7785	2.63	0.26	0.19	0.556348640264187	0.71
CG12355	MTA1-like	2.61	0.26	0.19	0.556348640264187	0.71
CG12355	CG7357	2.52	0.26	0.19	0.556348640264187	0.71
CG12355	bon	2.46	0.26	0.19	0.556348640264187	0.71
CG12355	CG4565	2.44	0.26	0.19	0.556348640264187	0.71
CG12355	Side	2.43	0.26	0.19	0.556348640264187	0.71
CG12355	Cdk8	2.39	0.26	0.19	0.556348640264187	0.71
CG12355	noc	2.32	0.26	0.19	0.556348640264187	0.71
CG12355	Dref	2.31	0.26	0.19	0.556348640264187	0.71
CG12355	CG2790	2.29	0.26	0.19	0.556348640264187	0.71
CG12355	Bap60	2.2	0.26	0.19	0.556348640264187	0.71
CG12355	Su(var)3-9	2.2	0.26	0.19	0.556348640264187	0.71
CG12355	row	2.16	0.26	0.19	0.556348640264187	0.71
CG7275	CG6683	3.42	0.049	-0.05	0.335029697130245	0.63
CG7275	e(y)3	3.42	0.049	-0.05	0.335029697130245	0.63
CG7275	trr	3.41	0.049	-0.05	0.335029697130245	0.63
CG7275	CG2116	3.17	0.049	-0.05	0.335029697130245	0.63
CG7275	CG3726	2.91	0.049	-0.05	0.335029697130245	0.63
CG7275	Dip2	2.84	0.049	-0.05	0.335029697130245	0.63
CG7275	CG9215	2.61	0.049	-0.05	0.335029697130245	0.63
CG7275	Su(var)2-10	2.48	0.049	-0.05	0.335029697130245	0.63
CG7275	CG2202	2.39	0.049	-0.05	0.335029697130245	0.63
CG7275	tio	2.39	0.049	-0.05	0.335029697130245	0.63
CG7275	Dad	2.39	0.049	-0.05	0.335029697130245	0.63
CG7275	CG7556	2.27	0.049	-0.05	0.335029697130245	0.63
CG7275	dve	2.21	0.049	-0.05	0.335029697130245	0.63
CG7275	dom	2.18	0.049	-0.05	0.335029697130245	0.63
CG7275	CG7518	2.17	0.049	-0.05	0.335029697130245	0.63
CG7275	spt4	2.17	0.049	-0.05	0.335029697130245	0.63
CG7275	Su(z)12	2.13	0.049	-0.05	0.335029697130245	0.63
CG7275	Elp3	2.11	0.049	-0.05	0.335029697130245	0.63
CG7275	pr-set7	2.09	0.049	-0.05	0.335029697130245	0.63
CG7275	Brf	2.06	0.049	-0.05	0.335029697130245	0.63
CG7275	pdm3	2.03	0.049	-0.05	0.335029697130245	0.63
CG7275	CG9650	2.01	0.049	-0.05	0.335029697130245	0.63
CG7275	MED11	1.99	0.049	-0.05	0.335029697130245	0.63
CG7275	mamo	1.99	0.049	-0.05	0.335029697130245	0.63
CG7275	egg	1.86	0.049	-0.05	0.335029697130245	0.63
CG7275	Trf	1.86	0.049	-0.05	0.335029697130245	0.63
CG7275	CG8216	1.79	0.049	-0.05	0.335029697130245	0.63
CG7275	CG10949	1.76	0.049	-0.05	0.335029697130245	0.63
CG7275	CG32700	1.7	0.049	-0.05	0.335029697130245	0.63
CG7275	lid	1.63	0.049	-0.05	0.335029697130245	0.63
CG7272	MED11	4.78	0.084	0.39	0.556348640264187	0.65
CG7272	Blimp-1	3.98	0.084	0.39	0.556348640264187	0.65
CG7272	ab	3.84	0.084	0.39	0.556348640264187	0.65
CG7272	Eip93F	3.58	0.084	0.39	0.556348640264187	0.65
CG7272	CG3919	3.25	0.084	0.39	0.556348640264187	0.65
CG7272	Ets97D	3	0.084	0.39	0.556348640264187	0.65
CG7272	zfh1	2.96	0.084	0.39	0.556348640264187	0.65
CG7272	Meics	2.69	0.084	0.39	0.556348640264187	0.65
CG7272	CG2712	2.63	0.084	0.39	0.556348640264187	0.65
CG7272	mirr	2.57	0.084	0.39	0.556348640264187	0.65
CG7272	CG8388	2.52	0.084	0.39	0.556348640264187	0.65
CG7272	Acf1	2.42	0.084	0.39	0.556348640264187	0.65
CG7272	CG34340	2.35	0.084	0.39	0.556348640264187	0.65
CG7272	scro	2.34	0.084	0.39	0.556348640264187	0.65
CG7272	CG9727	2.25	0.084	0.39	0.556348640264187	0.65
CG7272	Tfb1	2.24	0.084	0.39	0.556348640264187	0.65
CG7272	CG8216	2.21	0.084	0.39	0.556348640264187	0.65
CG7272	MED7	2.08	0.084	0.39	0.556348640264187	0.65
CG7272	CG6276	2.07	0.084	0.39	0.556348640264187	0.65
CG7272	Kdm2	2.04	0.084	0.39	0.556348640264187	0.65
CG7272	mld	2.03	0.084	0.39	0.556348640264187	0.65
CG7272	RunxB	1.94	0.084	0.39	0.556348640264187	0.65
CG7272	Lim1	1.92	0.084	0.39	0.556348640264187	0.65
CG7272	TfAP-2	1.9	0.084	0.39	0.556348640264187	0.65
CG7272	NFAT	1.86	0.084	0.39	0.556348640264187	0.65
CG7272	CG43689	1.85	0.084	0.39	0.556348640264187	0.65
CG7272	CG5245	1.85	0.084	0.39	0.556348640264187	0.65
CG7272	CG1233	1.82	0.084	0.39	0.556348640264187	0.65
CG7272	HP1c	1.8	0.084	0.39	0.556348640264187	0.65
CG7272	HLH106	1.78	0.084	0.39	0.556348640264187	0.65
CG7857	CG2611	6.19	0.112	0	0.680413817439772	0.69
CG7857	scro	5.28	0.112	0	0.680413817439772	0.69
CG7857	CG7818	4.87	0.112	0	0.680413817439772	0.69
CG7857	CG8145	4.79	0.112	0	0.680413817439772	0.69
CG7857	Iswi	4.16	0.112	0	0.680413817439772	0.69
CG7857	NFAT	3.89	0.112	0	0.680413817439772	0.69
CG7857	aop	3.82	0.112	0	0.680413817439772	0.69
CG7857	cact	3.4	0.112	0	0.680413817439772	0.69
CG7857	Kdm4A	3.25	0.112	0	0.680413817439772	0.69
CG7857	CG14710	3.18	0.112	0	0.680413817439772	0.69
CG7857	CG34340	3.08	0.112	0	0.680413817439772	0.69
CG7857	apt	2.9	0.112	0	0.680413817439772	0.69
CG7857	CG14200	2.73	0.112	0	0.680413817439772	0.69
CG7857	Bx	2.71	0.112	0	0.680413817439772	0.69
CG7857	fkh	2.61	0.112	0	0.680413817439772	0.69
CG7857	CG8950	2.55	0.112	0	0.680413817439772	0.69
CG7857	foxo	2.43	0.112	0	0.680413817439772	0.69
CG7857	Bug22	2.41	0.112	0	0.680413817439772	0.69
CG7857	ab	2.35	0.112	0	0.680413817439772	0.69
CG7857	Acf1	2.35	0.112	0	0.680413817439772	0.69
CG7857	Bap60	2.33	0.112	0	0.680413817439772	0.69
CG7857	CG14438	2.29	0.112	0	0.680413817439772	0.69
CG7857	bab1	2.28	0.112	0	0.680413817439772	0.69
CG7857	MED11	2.25	0.112	0	0.680413817439772	0.69
CG7857	Bap55	2.24	0.112	0	0.680413817439772	0.69
CG7857	CkIIalpha-i1	2.22	0.112	0	0.680413817439772	0.69
CG7857	Rbsn-5	2.16	0.112	0	0.680413817439772	0.69
CG7857	pfk	2.09	0.112	0	0.680413817439772	0.69
CG7857	CG9932	2.09	0.112	0	0.680413817439772	0.69
CG7857	CG7154	2.03	0.112	0	0.680413817439772	0.69
CG7841	CG4565	7.42	0.109	0.14	0.551361950083609	0.25
CG7841	Brd8	5.63	0.109	0.14	0.551361950083609	0.25
CG7841	M1BP	4.72	0.109	0.14	0.551361950083609	0.25
CG7841	Chrac-14	3.98	0.109	0.14	0.551361950083609	0.25
CG7841	hth	3.86	0.109	0.14	0.551361950083609	0.25
CG7841	NELF-B	3.24	0.109	0.14	0.551361950083609	0.25
CG7841	CG17328	3.15	0.109	0.14	0.551361950083609	0.25
CG7841	MTA1-like	2.83	0.109	0.14	0.551361950083609	0.25
CG7841	hng3	2.35	0.109	0.14	0.551361950083609	0.25
CG7841	pita	2.32	0.109	0.14	0.551361950083609	0.25
CG7841	ash1	2.24	0.109	0.14	0.551361950083609	0.25
CG7841	mxc	2.24	0.109	0.14	0.551361950083609	0.25
CG7841	CG4553	2.2	0.109	0.14	0.551361950083609	0.25
CG7841	MBD-R2	2.2	0.109	0.14	0.551361950083609	0.25
CG7841	erm	2.09	0.109	0.14	0.551361950083609	0.25
CG7841	Sap30	2.07	0.109	0.14	0.551361950083609	0.25
CG7841	CTPsyn	2.03	0.109	0.14	0.551361950083609	0.25
CG7841	CG32105	2.01	0.109	0.14	0.551361950083609	0.25
CG7841	CG7154	1.93	0.109	0.14	0.551361950083609	0.25
CG7841	slp2	1.92	0.109	0.14	0.551361950083609	0.25
CG7841	tth	1.92	0.109	0.14	0.551361950083609	0.25
CG7841	CG3815	1.92	0.109	0.14	0.551361950083609	0.25
CG7841	MED15	1.89	0.109	0.14	0.551361950083609	0.25
CG7841	Trf	1.88	0.109	0.14	0.551361950083609	0.25
CG7841	sage	1.84	0.109	0.14	0.551361950083609	0.25
CG7841	Pbp95	1.84	0.109	0.14	0.551361950083609	0.25
CG7841	CG5180	1.8	0.109	0.14	0.551361950083609	0.25
CG7841	stc	1.77	0.109	0.14	0.551361950083609	0.25
CG7841	Ssl1	1.73	0.109	0.14	0.551361950083609	0.25
CG7841	mirr	1.73	0.109	0.14	0.551361950083609	0.25
gdl	e(y)3	5.3	0.072	0.65	1	0.49
gdl	CG14711	4.68	0.072	0.65	1	0.49
gdl	CG8950	4.37	0.072	0.65	1	0.49
gdl	esn	3.49	0.072	0.65	1	0.49
gdl	CG11294	3.36	0.072	0.65	1	0.49
gdl	Aef1	3.31	0.072	0.65	1	0.49
gdl	Lpt	3.18	0.072	0.65	1	0.49
gdl	br	3.17	0.072	0.65	1	0.49
gdl	Su(var)2-10	2.86	0.072	0.65	1	0.49
gdl	Sox21b	2.8	0.072	0.65	1	0.49
gdl	e(y)2	2.71	0.072	0.65	1	0.49
gdl	Brd8	2.68	0.072	0.65	1	0.49
gdl	CG10949	2.63	0.072	0.65	1	0.49
gdl	Su(var)3-9	2.55	0.072	0.65	1	0.49
gdl	Crc	2.52	0.072	0.65	1	0.49
gdl	ash2	2.49	0.072	0.65	1	0.49
gdl	elB	2.35	0.072	0.65	1	0.49
gdl	CG9650	2.25	0.072	0.65	1	0.49
gdl	CG2712	2.23	0.072	0.65	1	0.49
gdl	CG17802	2.2	0.072	0.65	1	0.49
gdl	pr-set7	2.16	0.072	0.65	1	0.49
gdl	Rbf	2.14	0.072	0.65	1	0.49
gdl	Lim3	2.13	0.072	0.65	1	0.49
gdl	CG6654	2.07	0.072	0.65	1	0.49
gdl	Lhr	2.05	0.072	0.65	1	0.49
gdl	MESR4	2.04	0.072	0.65	1	0.49
gdl	CG10147	2	0.072	0.65	1	0.49
gdl	gce	1.98	0.072	0.65	1	0.49
gdl	Mrtf	1.96	0.072	0.65	1	0.49
gdl	dve	1.9	0.072	0.65	1	0.49
Eip71CD	MED11	6.88	0.086	0.13	0.195615199108988	0.24
Eip71CD	Nf-YA	5.14	0.086	0.13	0.195615199108988	0.24
Eip71CD	Brd8	3.69	0.086	0.13	0.195615199108988	0.24
Eip71CD	MESR4	3.53	0.086	0.13	0.195615199108988	0.24
Eip71CD	D19A	3.44	0.086	0.13	0.195615199108988	0.24
Eip71CD	CG11294	3.35	0.086	0.13	0.195615199108988	0.24
Eip71CD	M1BP	3.19	0.086	0.13	0.195615199108988	0.24
Eip71CD	CG5641	3.18	0.086	0.13	0.195615199108988	0.24
Eip71CD	CG10366	3.03	0.086	0.13	0.195615199108988	0.24
Eip71CD	bi	3.01	0.086	0.13	0.195615199108988	0.24
Eip71CD	Sap30	2.82	0.086	0.13	0.195615199108988	0.24
Eip71CD	e(y)1	2.73	0.086	0.13	0.195615199108988	0.24
Eip71CD	HP1c	2.69	0.086	0.13	0.195615199108988	0.24
Eip71CD	Lin29	2.59	0.086	0.13	0.195615199108988	0.24
Eip71CD	CG33213	2.47	0.086	0.13	0.195615199108988	0.24
Eip71CD	ash1	2.26	0.086	0.13	0.195615199108988	0.24
Eip71CD	CG4282	2.25	0.086	0.13	0.195615199108988	0.24
Eip71CD	CG8944	2.23	0.086	0.13	0.195615199108988	0.24
Eip71CD	elB	2.22	0.086	0.13	0.195615199108988	0.24
Eip71CD	MED4	2.2	0.086	0.13	0.195615199108988	0.24
Eip71CD	Asciz	2.19	0.086	0.13	0.195615199108988	0.24
Eip71CD	schlank	2.15	0.086	0.13	0.195615199108988	0.24
Eip71CD	Dip2	2.1	0.086	0.13	0.195615199108988	0.24
Eip71CD	CG17361	2.06	0.086	0.13	0.195615199108988	0.24
Eip71CD	tio	1.99	0.086	0.13	0.195615199108988	0.24
Eip71CD	E(z)	1.99	0.086	0.13	0.195615199108988	0.24
Eip71CD	Cp190	1.97	0.086	0.13	0.195615199108988	0.24
Eip71CD	Ets65A	1.94	0.086	0.13	0.195615199108988	0.24
Eip71CD	CG1965	1.92	0.086	0.13	0.195615199108988	0.24
Eip71CD	CG8578	1.89	0.086	0.13	0.195615199108988	0.24
AGO2	CG3281	5.04	0.1	-0.21	0.0641940738766369	0.13
AGO2	trr	4.13	0.1	-0.21	0.0641940738766369	0.13
AGO2	Cdk8	4.08	0.1	-0.21	0.0641940738766369	0.13
AGO2	MED30	3.83	0.1	-0.21	0.0641940738766369	0.13
AGO2	CG4360	3.7	0.1	-0.21	0.0641940738766369	0.13
AGO2	CG11696	3.53	0.1	-0.21	0.0641940738766369	0.13
AGO2	lov	3.41	0.1	-0.21	0.0641940738766369	0.13
AGO2	CG6272	3.14	0.1	-0.21	0.0641940738766369	0.13
AGO2	Ets97D	3.07	0.1	-0.21	0.0641940738766369	0.13
AGO2	grau	3.03	0.1	-0.21	0.0641940738766369	0.13
AGO2	Dll	2.94	0.1	-0.21	0.0641940738766369	0.13
AGO2	CG1792	2.93	0.1	-0.21	0.0641940738766369	0.13
AGO2	Sry-delta	2.92	0.1	-0.21	0.0641940738766369	0.13
AGO2	CG3995	2.67	0.1	-0.21	0.0641940738766369	0.13
AGO2	CG4282	2.58	0.1	-0.21	0.0641940738766369	0.13
AGO2	sage	2.57	0.1	-0.21	0.0641940738766369	0.13
AGO2	CG12236	2.39	0.1	-0.21	0.0641940738766369	0.13
AGO2	Tip60	2.29	0.1	-0.21	0.0641940738766369	0.13
AGO2	Bka	2.29	0.1	-0.21	0.0641940738766369	0.13
AGO2	CG18476	2.28	0.1	-0.21	0.0641940738766369	0.13
AGO2	Su(var)2-10	2.1	0.1	-0.21	0.0641940738766369	0.13
AGO2	mor	2.09	0.1	-0.21	0.0641940738766369	0.13
AGO2	RpIII128	2.07	0.1	-0.21	0.0641940738766369	0.13
AGO2	shn	2.01	0.1	-0.21	0.0641940738766369	0.13
AGO2	CG4820	1.93	0.1	-0.21	0.0641940738766369	0.13
AGO2	CG4936	1.91	0.1	-0.21	0.0641940738766369	0.13
AGO2	Nf-YA	1.91	0.1	-0.21	0.0641940738766369	0.13
AGO2	az2	1.86	0.1	-0.21	0.0641940738766369	0.13
AGO2	CG13894	1.86	0.1	-0.21	0.0641940738766369	0.13
AGO2	Brf	1.81	0.1	-0.21	0.0641940738766369	0.13
CG12301	Stat92E	9.03	0.082	-0.04	0.472455591261534	0.55
CG12301	sba	6.56	0.082	-0.04	0.472455591261534	0.55
CG12301	Mad	4.54	0.082	-0.04	0.472455591261534	0.55
CG12301	CG32700	4.44	0.082	-0.04	0.472455591261534	0.55
CG12301	CG12219	4.04	0.082	-0.04	0.472455591261534	0.55
CG12301	hng1	3.52	0.082	-0.04	0.472455591261534	0.55
CG12301	CG6689	3.29	0.082	-0.04	0.472455591261534	0.55
CG12301	Kdm2	2.96	0.082	-0.04	0.472455591261534	0.55
CG12301	CG5180	2.92	0.082	-0.04	0.472455591261534	0.55
CG12301	CG17802	2.85	0.082	-0.04	0.472455591261534	0.55
CG12301	CG8950	2.81	0.082	-0.04	0.472455591261534	0.55
CG12301	chm	2.72	0.082	-0.04	0.472455591261534	0.55
CG12301	Su(var)3-7	2.58	0.082	-0.04	0.472455591261534	0.55
CG12301	MED15	2.5	0.082	-0.04	0.472455591261534	0.55
CG12301	CG2199	2.44	0.082	-0.04	0.472455591261534	0.55
CG12301	ham	2.39	0.082	-0.04	0.472455591261534	0.55
CG12301	CG10147	2.35	0.082	-0.04	0.472455591261534	0.55
CG12301	MED28	2.33	0.082	-0.04	0.472455591261534	0.55
CG12301	Taf5	2.31	0.082	-0.04	0.472455591261534	0.55
CG12301	CkIIalpha-i1	2.25	0.082	-0.04	0.472455591261534	0.55
CG12301	MED11	2.24	0.082	-0.04	0.472455591261534	0.55
CG12301	CG1647	2.15	0.082	-0.04	0.472455591261534	0.55
CG12301	tup	2.13	0.082	-0.04	0.472455591261534	0.55
CG12301	hng3	2.12	0.082	-0.04	0.472455591261534	0.55
CG12301	CR43670	2.11	0.082	-0.04	0.472455591261534	0.55
CG12301	su(Hw)	2.08	0.082	-0.04	0.472455591261534	0.55
CG12301	CG17806	2.06	0.082	-0.04	0.472455591261534	0.55
CG12301	bs	2.02	0.082	-0.04	0.472455591261534	0.55
CG12301	CG11398	2.02	0.082	-0.04	0.472455591261534	0.55
CG12301	CG11723	1.99	0.082	-0.04	0.472455591261534	0.55
CG12304	CG9650	5.47	0.097	0.12	0.0357142857142857	0.01
CG12304	fru	4.67	0.097	0.12	0.0357142857142857	0.01
CG12304	Rbsn-5	4.65	0.097	0.12	0.0357142857142857	0.01
CG12304	CG4936	3.98	0.097	0.12	0.0357142857142857	0.01
CG12304	CG7987	3.01	0.097	0.12	0.0357142857142857	0.01
CG12304	mor	2.99	0.097	0.12	0.0357142857142857	0.01
CG12304	MED4	2.89	0.097	0.12	0.0357142857142857	0.01
CG12304	cact	2.86	0.097	0.12	0.0357142857142857	0.01
CG12304	dac	2.57	0.097	0.12	0.0357142857142857	0.01
CG12304	tup	2.5	0.097	0.12	0.0357142857142857	0.01
CG12304	pzg	2.37	0.097	0.12	0.0357142857142857	0.01
CG12304	sima	2.36	0.097	0.12	0.0357142857142857	0.01
CG12304	ktub	2.34	0.097	0.12	0.0357142857142857	0.01
CG12304	CG34149	2.31	0.097	0.12	0.0357142857142857	0.01
CG12304	CG34376	2.15	0.097	0.12	0.0357142857142857	0.01
CG12304	CG3909	2.1	0.097	0.12	0.0357142857142857	0.01
CG12304	CR43670	2.08	0.097	0.12	0.0357142857142857	0.01
CG12304	e(y)3	2.03	0.097	0.12	0.0357142857142857	0.01
CG12304	stwl	2.02	0.097	0.12	0.0357142857142857	0.01
CG12304	Camta	1.96	0.097	0.12	0.0357142857142857	0.01
CG12304	Chrac-16	1.96	0.097	0.12	0.0357142857142857	0.01
CG12304	elB	1.95	0.097	0.12	0.0357142857142857	0.01
CG12304	CG13894	1.92	0.097	0.12	0.0357142857142857	0.01
CG12304	dalao	1.91	0.097	0.12	0.0357142857142857	0.01
CG12304	CG32982	1.9	0.097	0.12	0.0357142857142857	0.01
CG12304	CG13775	1.86	0.097	0.12	0.0357142857142857	0.01
CG12304	CG1602	1.83	0.097	0.12	0.0357142857142857	0.01
CG12304	bab2	1.76	0.097	0.12	0.0357142857142857	0.01
CG12304	kn	1.74	0.097	0.12	0.0357142857142857	0.01
CG12304	spt4	1.74	0.097	0.12	0.0357142857142857	0.01
comm	ct	8.22	0.329	0.42	0.694365074829414	0.84
comm	CG4854	5.6	0.329	0.42	0.694365074829414	0.84
comm	CG11695	3.46	0.329	0.42	0.694365074829414	0.84
comm	CG6683	3.36	0.329	0.42	0.694365074829414	0.84
comm	ap	3.26	0.329	0.42	0.694365074829414	0.84
comm	CG15365	2.97	0.329	0.42	0.694365074829414	0.84
comm	fu2	2.9	0.329	0.42	0.694365074829414	0.84
comm	Hr78	2.8	0.329	0.42	0.694365074829414	0.84
comm	CG11696	2.79	0.329	0.42	0.694365074829414	0.84
comm	CG1647	2.74	0.329	0.42	0.694365074829414	0.84
comm	tup	2.55	0.329	0.42	0.694365074829414	0.84
comm	Su(var)2-10	2.52	0.329	0.42	0.694365074829414	0.84
comm	CG12236	2.51	0.329	0.42	0.694365074829414	0.84
comm	MED7	2.37	0.329	0.42	0.694365074829414	0.84
comm	fd59A	2.3	0.329	0.42	0.694365074829414	0.84
comm	CR43671	2.28	0.329	0.42	0.694365074829414	0.84
comm	CG10321	2.26	0.329	0.42	0.694365074829414	0.84
comm	scro	2.26	0.329	0.42	0.694365074829414	0.84
comm	Camta	2.23	0.329	0.42	0.694365074829414	0.84
comm	CG13775	2.13	0.329	0.42	0.694365074829414	0.84
comm	foxo	2.1	0.329	0.42	0.694365074829414	0.84
comm	CG10209	2.1	0.329	0.42	0.694365074829414	0.84
comm	CG10959	2.09	0.329	0.42	0.694365074829414	0.84
comm	CG14711	2.07	0.329	0.42	0.694365074829414	0.84
comm	CG12162	2.03	0.329	0.42	0.694365074829414	0.84
comm	CrebB	2.01	0.329	0.42	0.694365074829414	0.84
comm	dalao	1.91	0.329	0.42	0.694365074829414	0.84
comm	CG6765	1.9	0.329	0.42	0.694365074829414	0.84
comm	Sox102F	1.88	0.329	0.42	0.694365074829414	0.84
comm	CG10274	1.87	0.329	0.42	0.694365074829414	0.84
CkIIalpha-i1	CG4936	5.1	0.061	-0.3	0.0862581949177943	0.18
CkIIalpha-i1	CG7518	4.57	0.061	-0.3	0.0862581949177943	0.18
CkIIalpha-i1	Rabex-5	3.91	0.061	-0.3	0.0862581949177943	0.18
CkIIalpha-i1	Tusp	3.77	0.061	-0.3	0.0862581949177943	0.18
CkIIalpha-i1	Dll	2.97	0.061	-0.3	0.0862581949177943	0.18
CkIIalpha-i1	MED22	2.79	0.061	-0.3	0.0862581949177943	0.18
CkIIalpha-i1	Mat1	2.74	0.061	-0.3	0.0862581949177943	0.18
CkIIalpha-i1	CG7357	2.64	0.061	-0.3	0.0862581949177943	0.18
CkIIalpha-i1	MTA1-like	2.62	0.061	-0.3	0.0862581949177943	0.18
CkIIalpha-i1	Sap30	2.55	0.061	-0.3	0.0862581949177943	0.18
CkIIalpha-i1	HP1c	2.45	0.061	-0.3	0.0862581949177943	0.18
CkIIalpha-i1	ZnT49B	2.42	0.061	-0.3	0.0862581949177943	0.18
CkIIalpha-i1	trr	2.28	0.061	-0.3	0.0862581949177943	0.18
CkIIalpha-i1	chm	2.27	0.061	-0.3	0.0862581949177943	0.18
CkIIalpha-i1	fd59A	2.12	0.061	-0.3	0.0862581949177943	0.18
CkIIalpha-i1	dwg	2.11	0.061	-0.3	0.0862581949177943	0.18
CkIIalpha-i1	tio	2.08	0.061	-0.3	0.0862581949177943	0.18
CkIIalpha-i1	lid	2.04	0.061	-0.3	0.0862581949177943	0.18
CkIIalpha-i1	gfzf	1.98	0.061	-0.3	0.0862581949177943	0.18
CkIIalpha-i1	Blimp-1	1.98	0.061	-0.3	0.0862581949177943	0.18
CkIIalpha-i1	SoxN	1.94	0.061	-0.3	0.0862581949177943	0.18
CkIIalpha-i1	Cdc5	1.93	0.061	-0.3	0.0862581949177943	0.18
CkIIalpha-i1	CG32264	1.91	0.061	-0.3	0.0862581949177943	0.18
CkIIalpha-i1	Rx	1.89	0.061	-0.3	0.0862581949177943	0.18
CkIIalpha-i1	Chrac-14	1.8	0.061	-0.3	0.0862581949177943	0.18
CkIIalpha-i1	CG1647	1.8	0.061	-0.3	0.0862581949177943	0.18
CkIIalpha-i1	CG6765	1.8	0.061	-0.3	0.0862581949177943	0.18
CkIIalpha-i1	pdm3	1.76	0.061	-0.3	0.0862581949177943	0.18
CkIIalpha-i1	CG33695	1.76	0.061	-0.3	0.0862581949177943	0.18
CkIIalpha-i1	CG44247	1.71	0.061	-0.3	0.0862581949177943	0.18
dbo	ecd	7.96	0.142	0.17	0.414039335605413	0.65
dbo	CG9305	5.58	0.142	0.17	0.414039335605413	0.65
dbo	CG8145	4.31	0.142	0.17	0.414039335605413	0.65
dbo	CG6276	4.3	0.142	0.17	0.414039335605413	0.65
dbo	CG6254	3.68	0.142	0.17	0.414039335605413	0.65
dbo	CG12104	3.33	0.142	0.17	0.414039335605413	0.65
dbo	M1BP	3.31	0.142	0.17	0.414039335605413	0.65
dbo	Crc	3.09	0.142	0.17	0.414039335605413	0.65
dbo	MTA1-like	2.96	0.142	0.17	0.414039335605413	0.65
dbo	CG17829	2.92	0.142	0.17	0.414039335605413	0.65
dbo	CG32264	2.81	0.142	0.17	0.414039335605413	0.65
dbo	pros	2.77	0.142	0.17	0.414039335605413	0.65
dbo	CG4553	2.62	0.142	0.17	0.414039335605413	0.65
dbo	CG6272	2.53	0.142	0.17	0.414039335605413	0.65
dbo	hbn	2.45	0.142	0.17	0.414039335605413	0.65
dbo	sage	2.41	0.142	0.17	0.414039335605413	0.65
dbo	stc	2.37	0.142	0.17	0.414039335605413	0.65
dbo	sba	2.36	0.142	0.17	0.414039335605413	0.65
dbo	MED20	2.34	0.142	0.17	0.414039335605413	0.65
dbo	svp	2.31	0.142	0.17	0.414039335605413	0.65
dbo	TfAP-2	2.29	0.142	0.17	0.414039335605413	0.65
dbo	fd59A	2.25	0.142	0.17	0.414039335605413	0.65
dbo	CG34340	2.15	0.142	0.17	0.414039335605413	0.65
dbo	nvy	2.14	0.142	0.17	0.414039335605413	0.65
dbo	CG16863	2.07	0.142	0.17	0.414039335605413	0.65
dbo	CG8578	2.05	0.142	0.17	0.414039335605413	0.65
dbo	pzg	1.91	0.142	0.17	0.414039335605413	0.65
dbo	acj6	1.87	0.142	0.17	0.414039335605413	0.65
dbo	bon	1.84	0.142	0.17	0.414039335605413	0.65
dbo	Kdm2	1.83	0.142	0.17	0.414039335605413	0.65
pHCl	Su(z)2	5.84	0.439	0.35	0.561746776189628	0.43
pHCl	CG12104	5.65	0.439	0.35	0.561746776189628	0.43
pHCl	Eip93F	4.95	0.439	0.35	0.561746776189628	0.43
pHCl	ap	4.23	0.439	0.35	0.561746776189628	0.43
pHCl	TfAP-2	3.39	0.439	0.35	0.561746776189628	0.43
pHCl	GATAd	3.17	0.439	0.35	0.561746776189628	0.43
pHCl	Snoo	3.15	0.439	0.35	0.561746776189628	0.43
pHCl	Dh44-R2	2.91	0.439	0.35	0.561746776189628	0.43
pHCl	Hr38	2.89	0.439	0.35	0.561746776189628	0.43
pHCl	fru	2.88	0.439	0.35	0.561746776189628	0.43
pHCl	Sox21b	2.68	0.439	0.35	0.561746776189628	0.43
pHCl	egg	2.44	0.439	0.35	0.561746776189628	0.43
pHCl	CG17829	2.4	0.439	0.35	0.561746776189628	0.43
pHCl	CG1024	2.32	0.439	0.35	0.561746776189628	0.43
pHCl	salr	2.28	0.439	0.35	0.561746776189628	0.43
pHCl	CG6163	2.24	0.439	0.35	0.561746776189628	0.43
pHCl	Eip74EF	2.23	0.439	0.35	0.561746776189628	0.43
pHCl	CG18265	2.14	0.439	0.35	0.561746776189628	0.43
pHCl	CG13894	2.04	0.439	0.35	0.561746776189628	0.43
pHCl	dmrt11E	2.03	0.439	0.35	0.561746776189628	0.43
pHCl	CR43670	2.02	0.439	0.35	0.561746776189628	0.43
pHCl	Camta	2	0.439	0.35	0.561746776189628	0.43
pHCl	CG32982	1.99	0.439	0.35	0.561746776189628	0.43
pHCl	CG43343	1.97	0.439	0.35	0.561746776189628	0.43
pHCl	Awh	1.95	0.439	0.35	0.561746776189628	0.43
pHCl	BtbVII	1.93	0.439	0.35	0.561746776189628	0.43
pHCl	CG2611	1.92	0.439	0.35	0.561746776189628	0.43
pHCl	CG5196	1.92	0.439	0.35	0.561746776189628	0.43
pHCl	ERR	1.91	0.439	0.35	0.561746776189628	0.43
pHCl	CG1647	1.91	0.439	0.35	0.561746776189628	0.43
Pka-C3	dan	4.55	0.763	0.54	0.801233616769775	0.85
Pka-C3	danr	4.39	0.763	0.54	0.801233616769775	0.85
Pka-C3	Rbf	4.02	0.763	0.54	0.801233616769775	0.85
Pka-C3	zfh1	3.49	0.763	0.54	0.801233616769775	0.85
Pka-C3	CG7368	3.48	0.763	0.54	0.801233616769775	0.85
Pka-C3	hbn	3.45	0.763	0.54	0.801233616769775	0.85
Pka-C3	CG32105	2.57	0.763	0.54	0.801233616769775	0.85
Pka-C3	bi	2.43	0.763	0.54	0.801233616769775	0.85
Pka-C3	CG17186	2.28	0.763	0.54	0.801233616769775	0.85
Pka-C3	CG17361	2.27	0.763	0.54	0.801233616769775	0.85
Pka-C3	fd59A	2.26	0.763	0.54	0.801233616769775	0.85
Pka-C3	Bap55	2.22	0.763	0.54	0.801233616769775	0.85
Pka-C3	dalao	2.21	0.763	0.54	0.801233616769775	0.85
Pka-C3	MRG15	2.13	0.763	0.54	0.801233616769775	0.85
Pka-C3	CG12155	2.12	0.763	0.54	0.801233616769775	0.85
Pka-C3	MED15	2.09	0.763	0.54	0.801233616769775	0.85
Pka-C3	ecd	2.05	0.763	0.54	0.801233616769775	0.85
Pka-C3	BtbVII	2.04	0.763	0.54	0.801233616769775	0.85
Pka-C3	TfIIFbeta	2.03	0.763	0.54	0.801233616769775	0.85
Pka-C3	Rabex-5	2	0.763	0.54	0.801233616769775	0.85
Pka-C3	CG14438	1.85	0.763	0.54	0.801233616769775	0.85
Pka-C3	Tfb1	1.72	0.763	0.54	0.801233616769775	0.85
Pka-C3	Cdc5	1.69	0.763	0.54	0.801233616769775	0.85
Pka-C3	esn	1.69	0.763	0.54	0.801233616769775	0.85
Pka-C3	Mrtf	1.68	0.763	0.54	0.801233616769775	0.85
Pka-C3	CG45071	1.68	0.763	0.54	0.801233616769775	0.85
Pka-C3	nvy	1.64	0.763	0.54	0.801233616769775	0.85
Pka-C3	Nf-YA	1.63	0.763	0.54	0.801233616769775	0.85
Pka-C3	schlank	1.62	0.763	0.54	0.801233616769775	0.85
Pka-C3	grn	1.62	0.763	0.54	0.801233616769775	0.85
GXIVsPLA2	e(y)2	7.86	0.105	0.05	0.0740740740740741	0.16
GXIVsPLA2	CG3838	4.57	0.105	0.05	0.0740740740740741	0.16
GXIVsPLA2	Snoo	4.36	0.105	0.05	0.0740740740740741	0.16
GXIVsPLA2	HP1c	4.28	0.105	0.05	0.0740740740740741	0.16
GXIVsPLA2	row	3.09	0.105	0.05	0.0740740740740741	0.16
GXIVsPLA2	Sox102F	3.09	0.105	0.05	0.0740740740740741	0.16
GXIVsPLA2	CG44002	2.81	0.105	0.05	0.0740740740740741	0.16
GXIVsPLA2	CG6654	2.8	0.105	0.05	0.0740740740740741	0.16
GXIVsPLA2	CG8216	2.74	0.105	0.05	0.0740740740740741	0.16
GXIVsPLA2	Mat1	2.59	0.105	0.05	0.0740740740740741	0.16
GXIVsPLA2	CG3909	2.36	0.105	0.05	0.0740740740740741	0.16
GXIVsPLA2	tara	2.31	0.105	0.05	0.0740740740740741	0.16
GXIVsPLA2	NK7.1	2.23	0.105	0.05	0.0740740740740741	0.16
GXIVsPLA2	crm	2.2	0.105	0.05	0.0740740740740741	0.16
GXIVsPLA2	Pbp95	2.18	0.105	0.05	0.0740740740740741	0.16
GXIVsPLA2	CG44247	2.18	0.105	0.05	0.0740740740740741	0.16
GXIVsPLA2	CG12236	2.12	0.105	0.05	0.0740740740740741	0.16
GXIVsPLA2	CG4360	2.11	0.105	0.05	0.0740740740740741	0.16
GXIVsPLA2	Plzf	2.1	0.105	0.05	0.0740740740740741	0.16
GXIVsPLA2	Asciz	2.09	0.105	0.05	0.0740740740740741	0.16
GXIVsPLA2	CG10321	2.08	0.105	0.05	0.0740740740740741	0.16
GXIVsPLA2	fkh	2.05	0.105	0.05	0.0740740740740741	0.16
GXIVsPLA2	Sox21b	2.03	0.105	0.05	0.0740740740740741	0.16
GXIVsPLA2	CG34376	1.95	0.105	0.05	0.0740740740740741	0.16
GXIVsPLA2	CG15011	1.94	0.105	0.05	0.0740740740740741	0.16
GXIVsPLA2	grp	1.93	0.105	0.05	0.0740740740740741	0.16
GXIVsPLA2	Set2	1.91	0.105	0.05	0.0740740740740741	0.16
GXIVsPLA2	CG11723	1.88	0.105	0.05	0.0740740740740741	0.16
GXIVsPLA2	CG9215	1.86	0.105	0.05	0.0740740740740741	0.16
GXIVsPLA2	CG8924	1.78	0.105	0.05	0.0740740740740741	0.16
elgi	Su(z)12	5.22	0.135	0.12	0.556348640264187	0.82
elgi	CTPsyn	4.53	0.135	0.12	0.556348640264187	0.82
elgi	CG15073	3.26	0.135	0.12	0.556348640264187	0.82
elgi	achi	3.25	0.135	0.12	0.556348640264187	0.82
elgi	Brd8	3.05	0.135	0.12	0.556348640264187	0.82
elgi	CG4553	2.76	0.135	0.12	0.556348640264187	0.82
elgi	CG8578	2.7	0.135	0.12	0.556348640264187	0.82
elgi	wdn	2.56	0.135	0.12	0.556348640264187	0.82
elgi	Su(var)3-7	2.25	0.135	0.12	0.556348640264187	0.82
elgi	CG3919	2.18	0.135	0.12	0.556348640264187	0.82
elgi	CG12104	2.16	0.135	0.12	0.556348640264187	0.82
elgi	Pfk	2.15	0.135	0.12	0.556348640264187	0.82
elgi	GATAd	2.13	0.135	0.12	0.556348640264187	0.82
elgi	Atac2	2.06	0.135	0.12	0.556348640264187	0.82
elgi	Rbf	2.04	0.135	0.12	0.556348640264187	0.82
elgi	CrebB	2.04	0.135	0.12	0.556348640264187	0.82
elgi	ppl	2.01	0.135	0.12	0.556348640264187	0.82
elgi	CR43671	1.97	0.135	0.12	0.556348640264187	0.82
elgi	Cdc5	1.94	0.135	0.12	0.556348640264187	0.82
elgi	MED28	1.81	0.135	0.12	0.556348640264187	0.82
elgi	pzg	1.76	0.135	0.12	0.556348640264187	0.82
elgi	CG12219	1.75	0.135	0.12	0.556348640264187	0.82
elgi	toy	1.74	0.135	0.12	0.556348640264187	0.82
elgi	CG11398	1.72	0.135	0.12	0.556348640264187	0.82
elgi	Bap60	1.71	0.135	0.12	0.556348640264187	0.82
elgi	CG18265	1.69	0.135	0.12	0.556348640264187	0.82
elgi	Sap30	1.68	0.135	0.12	0.556348640264187	0.82
elgi	CG1965	1.62	0.135	0.12	0.556348640264187	0.82
elgi	CG10904	1.62	0.135	0.12	0.556348640264187	0.82
elgi	CG18476	1.62	0.135	0.12	0.556348640264187	0.82
l(3)72Ab	slou	5.79	0.046	-0.28	0.139009609371383	0.12
l(3)72Ab	bsh	4.56	0.046	-0.28	0.139009609371383	0.12
l(3)72Ab	CG2199	4.5	0.046	-0.28	0.139009609371383	0.12
l(3)72Ab	CG8765	3.2	0.046	-0.28	0.139009609371383	0.12
l(3)72Ab	nvy	2.91	0.046	-0.28	0.139009609371383	0.12
l(3)72Ab	CG2790	2.57	0.046	-0.28	0.139009609371383	0.12
l(3)72Ab	CG7556	2.48	0.046	-0.28	0.139009609371383	0.12
l(3)72Ab	CG5180	2.38	0.046	-0.28	0.139009609371383	0.12
l(3)72Ab	CG11560	2.37	0.046	-0.28	0.139009609371383	0.12
l(3)72Ab	MESR4	2.33	0.046	-0.28	0.139009609371383	0.12
l(3)72Ab	Nf-YA	2.29	0.046	-0.28	0.139009609371383	0.12
l(3)72Ab	Pbp95	2.27	0.046	-0.28	0.139009609371383	0.12
l(3)72Ab	Dll	2.13	0.046	-0.28	0.139009609371383	0.12
l(3)72Ab	lov	2.09	0.046	-0.28	0.139009609371383	0.12
l(3)72Ab	Asciz	2.02	0.046	-0.28	0.139009609371383	0.12
l(3)72Ab	l(3)mbt	2.01	0.046	-0.28	0.139009609371383	0.12
l(3)72Ab	net	1.99	0.046	-0.28	0.139009609371383	0.12
l(3)72Ab	Tbp	1.94	0.046	-0.28	0.139009609371383	0.12
l(3)72Ab	foxo	1.93	0.046	-0.28	0.139009609371383	0.12
l(3)72Ab	az2	1.91	0.046	-0.28	0.139009609371383	0.12
l(3)72Ab	Stat92E	1.89	0.046	-0.28	0.139009609371383	0.12
l(3)72Ab	Trf	1.79	0.046	-0.28	0.139009609371383	0.12
l(3)72Ab	CG1233	1.76	0.046	-0.28	0.139009609371383	0.12
l(3)72Ab	CG30020	1.75	0.046	-0.28	0.139009609371383	0.12
l(3)72Ab	E2f1	1.74	0.046	-0.28	0.139009609371383	0.12
l(3)72Ab	CG11085	1.74	0.046	-0.28	0.139009609371383	0.12
l(3)72Ab	CR43670	1.72	0.046	-0.28	0.139009609371383	0.12
l(3)72Ab	CG3313	1.71	0.046	-0.28	0.139009609371383	0.12
l(3)72Ab	CG1647	1.66	0.046	-0.28	0.139009609371383	0.12
l(3)72Ab	TfAP-2	1.66	0.046	-0.28	0.139009609371383	0.12
CG10516	CG3847	7.05	0.055	-0.1	0.354391792032785	0.54
CG10516	CG3281	6.69	0.055	-0.1	0.354391792032785	0.54
CG10516	az2	5.51	0.055	-0.1	0.354391792032785	0.54
CG10516	Brf	4.22	0.055	-0.1	0.354391792032785	0.54
CG10516	CG13624	3.27	0.055	-0.1	0.354391792032785	0.54
CG10516	elB	3.09	0.055	-0.1	0.354391792032785	0.54
CG10516	e(y)1	3.08	0.055	-0.1	0.354391792032785	0.54
CG10516	brk	3.07	0.055	-0.1	0.354391792032785	0.54
CG10516	ey	2.94	0.055	-0.1	0.354391792032785	0.54
CG10516	Su(H)	2.91	0.055	-0.1	0.354391792032785	0.54
CG10516	CG7386	2.88	0.055	-0.1	0.354391792032785	0.54
CG10516	CG2116	2.58	0.055	-0.1	0.354391792032785	0.54
CG10516	e(y)2	2.48	0.055	-0.1	0.354391792032785	0.54
CG10516	sim	2.45	0.055	-0.1	0.354391792032785	0.54
CG10516	CG1603	2.41	0.055	-0.1	0.354391792032785	0.54
CG10516	achi	2.4	0.055	-0.1	0.354391792032785	0.54
CG10516	pad	2.36	0.055	-0.1	0.354391792032785	0.54
CG10516	Mi-2	2.31	0.055	-0.1	0.354391792032785	0.54
CG10516	CG32264	2.27	0.055	-0.1	0.354391792032785	0.54
CG10516	CTCF	2.18	0.055	-0.1	0.354391792032785	0.54
CG10516	MED30	2.17	0.055	-0.1	0.354391792032785	0.54
CG10516	toy	2.13	0.055	-0.1	0.354391792032785	0.54
CG10516	her	2.05	0.055	-0.1	0.354391792032785	0.54
CG10516	CG8216	2.04	0.055	-0.1	0.354391792032785	0.54
CG10516	ppl	2.03	0.055	-0.1	0.354391792032785	0.54
CG10516	CG8388	1.98	0.055	-0.1	0.354391792032785	0.54
CG10516	CG14200	1.97	0.055	-0.1	0.354391792032785	0.54
CG10516	Hmx	1.94	0.055	-0.1	0.354391792032785	0.54
CG10516	CG12236	1.94	0.055	-0.1	0.354391792032785	0.54
CG10516	RpIII128	1.89	0.055	-0.1	0.354391792032785	0.54
brm	cyc	3.73	0.087	0.09	0.596284793999944	0.69
brm	dac	3.33	0.087	0.09	0.596284793999944	0.69
brm	pad	3.23	0.087	0.09	0.596284793999944	0.69
brm	hpo	3.16	0.087	0.09	0.596284793999944	0.69
brm	Lhr	3.12	0.087	0.09	0.596284793999944	0.69
brm	stwl	3.02	0.087	0.09	0.596284793999944	0.69
brm	CG7745	2.66	0.087	0.09	0.596284793999944	0.69
brm	CG11695	2.64	0.087	0.09	0.596284793999944	0.69
brm	Fen1	2.56	0.087	0.09	0.596284793999944	0.69
brm	Su(z)2	2.27	0.087	0.09	0.596284793999944	0.69
brm	Snr1	2.25	0.087	0.09	0.596284793999944	0.69
brm	CG33695	2.24	0.087	0.09	0.596284793999944	0.69
brm	pr-set7	2.12	0.087	0.09	0.596284793999944	0.69
brm	CG3919	2.06	0.087	0.09	0.596284793999944	0.69
brm	CG4936	2.05	0.087	0.09	0.596284793999944	0.69
brm	CR43671	2.03	0.087	0.09	0.596284793999944	0.69
brm	bab1	1.95	0.087	0.09	0.596284793999944	0.69
brm	CG15514	1.93	0.087	0.09	0.596284793999944	0.69
brm	Rpb8	1.93	0.087	0.09	0.596284793999944	0.69
brm	Spt3	1.92	0.087	0.09	0.596284793999944	0.69
brm	CG17359	1.9	0.087	0.09	0.596284793999944	0.69
brm	schlank	1.89	0.087	0.09	0.596284793999944	0.69
brm	Su(var)2-10	1.89	0.087	0.09	0.596284793999944	0.69
brm	Eip93F	1.88	0.087	0.09	0.596284793999944	0.69
brm	Dref	1.86	0.087	0.09	0.596284793999944	0.69
brm	Hr39	1.81	0.087	0.09	0.596284793999944	0.69
brm	M1BP	1.81	0.087	0.09	0.596284793999944	0.69
brm	zfh1	1.8	0.087	0.09	0.596284793999944	0.69
brm	CG12219	1.74	0.087	0.09	0.596284793999944	0.69
brm	tth	1.71	0.087	0.09	0.596284793999944	0.69
CG17029	TFAM	5.18	0.15	0.23	0.29701403707121	0.52
CG17029	rn	4.21	0.15	0.23	0.29701403707121	0.52
CG17029	Pcl	3.74	0.15	0.23	0.29701403707121	0.52
CG17029	CG3847	3.57	0.15	0.23	0.29701403707121	0.52
CG17029	Awh	2.84	0.15	0.23	0.29701403707121	0.52
CG17029	ph-p	2.7	0.15	0.23	0.29701403707121	0.52
CG17029	CG7518	2.56	0.15	0.23	0.29701403707121	0.52
CG17029	CG9776	2.33	0.15	0.23	0.29701403707121	0.52
CG17029	CG15073	2.24	0.15	0.23	0.29701403707121	0.52
CG17029	cyc	2.24	0.15	0.23	0.29701403707121	0.52
CG17029	Mi-2	2.23	0.15	0.23	0.29701403707121	0.52
CG17029	RunxB	2.18	0.15	0.23	0.29701403707121	0.52
CG17029	erm	2.16	0.15	0.23	0.29701403707121	0.52
CG17029	CG1792	2.13	0.15	0.23	0.29701403707121	0.52
CG17029	CG31224	2.12	0.15	0.23	0.29701403707121	0.52
CG17029	danr	2.11	0.15	0.23	0.29701403707121	0.52
CG17029	HP1c	2.1	0.15	0.23	0.29701403707121	0.52
CG17029	egg	2.1	0.15	0.23	0.29701403707121	0.52
CG17029	trr	2	0.15	0.23	0.29701403707121	0.52
CG17029	ab	1.99	0.15	0.23	0.29701403707121	0.52
CG17029	CG7154	1.94	0.15	0.23	0.29701403707121	0.52
CG17029	CG3281	1.91	0.15	0.23	0.29701403707121	0.52
CG17029	Meics	1.91	0.15	0.23	0.29701403707121	0.52
CG17029	NC2beta	1.9	0.15	0.23	0.29701403707121	0.52
CG17029	D	1.89	0.15	0.23	0.29701403707121	0.52
CG17029	CG30020	1.89	0.15	0.23	0.29701403707121	0.52
CG17029	CG8159	1.88	0.15	0.23	0.29701403707121	0.52
CG17029	Hr38	1.87	0.15	0.23	0.29701403707121	0.52
CG17029	CG8578	1.85	0.15	0.23	0.29701403707121	0.52
CG17029	ktub	1.82	0.15	0.23	0.29701403707121	0.52
DNApol-delta	apt	11.37	0.044	-0.07	0.228664780190012	0.39
DNApol-delta	BtbVII	4.84	0.044	-0.07	0.228664780190012	0.39
DNApol-delta	MED4	4.28	0.044	-0.07	0.228664780190012	0.39
DNApol-delta	D	4.26	0.044	-0.07	0.228664780190012	0.39
DNApol-delta	CG4820	4.15	0.044	-0.07	0.228664780190012	0.39
DNApol-delta	Eip93F	3.47	0.044	-0.07	0.228664780190012	0.39
DNApol-delta	CG17359	3.33	0.044	-0.07	0.228664780190012	0.39
DNApol-delta	CG14711	3.26	0.044	-0.07	0.228664780190012	0.39
DNApol-delta	Elp3	2.99	0.044	-0.07	0.228664780190012	0.39
DNApol-delta	fru	2.86	0.044	-0.07	0.228664780190012	0.39
DNApol-delta	CG12267	2.77	0.044	-0.07	0.228664780190012	0.39
DNApol-delta	Asciz	2.76	0.044	-0.07	0.228664780190012	0.39
DNApol-delta	Lim1	2.59	0.044	-0.07	0.228664780190012	0.39
DNApol-delta	Mes4	2.56	0.044	-0.07	0.228664780190012	0.39
DNApol-delta	CG8924	2.5	0.044	-0.07	0.228664780190012	0.39
DNApol-delta	gce	2.36	0.044	-0.07	0.228664780190012	0.39
DNApol-delta	ham	2.31	0.044	-0.07	0.228664780190012	0.39
DNApol-delta	fd68A	2.27	0.044	-0.07	0.228664780190012	0.39
DNApol-delta	disco	2.26	0.044	-0.07	0.228664780190012	0.39
DNApol-delta	CG11695	2.26	0.044	-0.07	0.228664780190012	0.39
DNApol-delta	Dip1	2.25	0.044	-0.07	0.228664780190012	0.39
DNApol-delta	bon	2.23	0.044	-0.07	0.228664780190012	0.39
DNApol-delta	NELF-B	2.15	0.044	-0.07	0.228664780190012	0.39
DNApol-delta	erm	2.15	0.044	-0.07	0.228664780190012	0.39
DNApol-delta	slou	2.15	0.044	-0.07	0.228664780190012	0.39
DNApol-delta	Opbp	2.12	0.044	-0.07	0.228664780190012	0.39
DNApol-delta	trem	2.02	0.044	-0.07	0.228664780190012	0.39
DNApol-delta	e(y)1	2	0.044	-0.07	0.228664780190012	0.39
DNApol-delta	CG4617	1.97	0.044	-0.07	0.228664780190012	0.39
DNApol-delta	Blimp-1	1.96	0.044	-0.07	0.228664780190012	0.39
CG5830	Ets65A	8.07	0.057	0	0.694365074829414	0.7
CG5830	hng2	3.93	0.057	0	0.694365074829414	0.7
CG5830	grn	3.65	0.057	0	0.694365074829414	0.7
CG5830	tup	3.21	0.057	0	0.694365074829414	0.7
CG5830	Tusp	3.17	0.057	0	0.694365074829414	0.7
CG5830	CG32105	2.99	0.057	0	0.694365074829414	0.7
CG5830	CG14712	2.87	0.057	0	0.694365074829414	0.7
CG5830	CR43670	2.36	0.057	0	0.694365074829414	0.7
CG5830	CG9727	2.31	0.057	0	0.694365074829414	0.7
CG5830	Spt5	2.24	0.057	0	0.694365074829414	0.7
CG5830	klu	2.21	0.057	0	0.694365074829414	0.7
CG5830	CG4730	2.2	0.057	0	0.694365074829414	0.7
CG5830	Su(var)3-9	2.16	0.057	0	0.694365074829414	0.7
CG5830	tio	2.16	0.057	0	0.694365074829414	0.7
CG5830	scro	2.12	0.057	0	0.694365074829414	0.7
CG5830	CG34422	2.09	0.057	0	0.694365074829414	0.7
CG5830	Nufip	1.98	0.057	0	0.694365074829414	0.7
CG5830	GATAd	1.98	0.057	0	0.694365074829414	0.7
CG5830	Pfk	1.94	0.057	0	0.694365074829414	0.7
CG5830	stck	1.9	0.057	0	0.694365074829414	0.7
CG5830	Mad	1.89	0.057	0	0.694365074829414	0.7
CG5830	CG2875	1.89	0.057	0	0.694365074829414	0.7
CG5830	Hakai	1.86	0.057	0	0.694365074829414	0.7
CG5830	Su(z)2	1.83	0.057	0	0.694365074829414	0.7
CG5830	MED15	1.83	0.057	0	0.694365074829414	0.7
CG5830	Su(var)2-10	1.83	0.057	0	0.694365074829414	0.7
CG5830	achi	1.82	0.057	0	0.694365074829414	0.7
CG5830	Mtp	1.69	0.057	0	0.694365074829414	0.7
CG5830	TfIIFbeta	1.67	0.057	0	0.694365074829414	0.7
CG5830	CG8578	1.66	0.057	0	0.694365074829414	0.7
mRpS31	sba	7.31	0.089	0.34	0.414039335605413	0.65
mRpS31	CG44247	4.72	0.089	0.34	0.414039335605413	0.65
mRpS31	CG33695	3.38	0.089	0.34	0.414039335605413	0.65
mRpS31	MED7	3.18	0.089	0.34	0.414039335605413	0.65
mRpS31	lov	2.94	0.089	0.34	0.414039335605413	0.65
mRpS31	Asciz	2.86	0.089	0.34	0.414039335605413	0.65
mRpS31	ssp	2.69	0.089	0.34	0.414039335605413	0.65
mRpS31	CG14712	2.62	0.089	0.34	0.414039335605413	0.65
mRpS31	CG12162	2.61	0.089	0.34	0.414039335605413	0.65
mRpS31	CG7745	2.48	0.089	0.34	0.414039335605413	0.65
mRpS31	pfk	2.43	0.089	0.34	0.414039335605413	0.65
mRpS31	Su(var)3-9	2.4	0.089	0.34	0.414039335605413	0.65
mRpS31	CG1965	2.4	0.089	0.34	0.414039335605413	0.65
mRpS31	ph-p	2.21	0.089	0.34	0.414039335605413	0.65
mRpS31	CG32982	2.17	0.089	0.34	0.414039335605413	0.65
mRpS31	Max	2.13	0.089	0.34	0.414039335605413	0.65
mRpS31	Rbsn-5	2.12	0.089	0.34	0.414039335605413	0.65
mRpS31	CG14711	2.1	0.089	0.34	0.414039335605413	0.65
mRpS31	Cp190	2.01	0.089	0.34	0.414039335605413	0.65
mRpS31	CG31441	1.96	0.089	0.34	0.414039335605413	0.65
mRpS31	Pbp95	1.95	0.089	0.34	0.414039335605413	0.65
mRpS31	tth	1.84	0.089	0.34	0.414039335605413	0.65
mRpS31	Su(var)2-10	1.79	0.089	0.34	0.414039335605413	0.65
mRpS31	row	1.75	0.089	0.34	0.414039335605413	0.65
mRpS31	CG12659	1.75	0.089	0.34	0.414039335605413	0.65
mRpS31	CG12236	1.74	0.089	0.34	0.414039335605413	0.65
mRpS31	CG10321	1.68	0.089	0.34	0.414039335605413	0.65
mRpS31	fru	1.64	0.089	0.34	0.414039335605413	0.65
mRpS31	Dp	1.63	0.089	0.34	0.414039335605413	0.65
mRpS31	rn	1.63	0.089	0.34	0.414039335605413	0.65
Taspase1	CG1233	5.65	0.055	0.34	1	0.91
Taspase1	CG12236	4.24	0.055	0.34	1	0.91
Taspase1	CG8924	4.18	0.055	0.34	1	0.91
Taspase1	Chrac-14	3.76	0.055	0.34	1	0.91
Taspase1	CG11696	3.69	0.055	0.34	1	0.91
Taspase1	Taf8	3.5	0.055	0.34	1	0.91
Taspase1	E(z)	3.32	0.055	0.34	1	0.91
Taspase1	CG3313	3.31	0.055	0.34	1	0.91
Taspase1	MTA1-like	3.3	0.055	0.34	1	0.91
Taspase1	CG4282	3.23	0.055	0.34	1	0.91
Taspase1	CG7154	3.18	0.055	0.34	1	0.91
Taspase1	CG4553	3.1	0.055	0.34	1	0.91
Taspase1	CG30403	2.98	0.055	0.34	1	0.91
Taspase1	su(Hw)	2.94	0.055	0.34	1	0.91
Taspase1	lilli	2.91	0.055	0.34	1	0.91
Taspase1	CG5245	2.8	0.055	0.34	1	0.91
Taspase1	CTCF	2.67	0.055	0.34	1	0.91
Taspase1	CG3065	2.67	0.055	0.34	1	0.91
Taspase1	nvy	2.62	0.055	0.34	1	0.91
Taspase1	l(2)k10201	2.57	0.055	0.34	1	0.91
Taspase1	ssp	2.4	0.055	0.34	1	0.91
Taspase1	CG10366	2.18	0.055	0.34	1	0.91
Taspase1	brk	2.12	0.055	0.34	1	0.91
Taspase1	Taf2	2.12	0.055	0.34	1	0.91
Taspase1	CG5196	2.07	0.055	0.34	1	0.91
Taspase1	MED20	2.05	0.055	0.34	1	0.91
Taspase1	CG10631	2.03	0.055	0.34	1	0.91
Taspase1	CG2875	1.97	0.055	0.34	1	0.91
Taspase1	gce	1.96	0.055	0.34	1	0.91
Taspase1	mamo	1.92	0.055	0.34	1	0.91
ClC-c	CTCF	6.2	0.164	0.01	0.472455591261534	0.68
ClC-c	Rfx	3.6	0.164	0.01	0.472455591261534	0.68
ClC-c	MED15	3.57	0.164	0.01	0.472455591261534	0.68
ClC-c	CG7818	3.43	0.164	0.01	0.472455591261534	0.68
ClC-c	CG4617	3.26	0.164	0.01	0.472455591261534	0.68
ClC-c	sba	3.14	0.164	0.01	0.472455591261534	0.68
ClC-c	BtbVII	2.74	0.164	0.01	0.472455591261534	0.68
ClC-c	CG5953	2.59	0.164	0.01	0.472455591261534	0.68
ClC-c	CG10147	2.35	0.164	0.01	0.472455591261534	0.68
ClC-c	CG12659	2.35	0.164	0.01	0.472455591261534	0.68
ClC-c	CG11085	2.28	0.164	0.01	0.472455591261534	0.68
ClC-c	tj	2.12	0.164	0.01	0.472455591261534	0.68
ClC-c	h	2.05	0.164	0.01	0.472455591261534	0.68
ClC-c	CG2199	2.04	0.164	0.01	0.472455591261534	0.68
ClC-c	mxc	2.01	0.164	0.01	0.472455591261534	0.68
ClC-c	Iswi	2	0.164	0.01	0.472455591261534	0.68
ClC-c	Brf	2	0.164	0.01	0.472455591261534	0.68
ClC-c	e(y)2	2	0.164	0.01	0.472455591261534	0.68
ClC-c	CG31388	1.96	0.164	0.01	0.472455591261534	0.68
ClC-c	Mad	1.89	0.164	0.01	0.472455591261534	0.68
ClC-c	CG7357	1.79	0.164	0.01	0.472455591261534	0.68
ClC-c	CG9776	1.77	0.164	0.01	0.472455591261534	0.68
ClC-c	CG5196	1.76	0.164	0.01	0.472455591261534	0.68
ClC-c	MED11	1.75	0.164	0.01	0.472455591261534	0.68
ClC-c	Hmx	1.72	0.164	0.01	0.472455591261534	0.68
ClC-c	Cdc5	1.7	0.164	0.01	0.472455591261534	0.68
ClC-c	CG1792	1.65	0.164	0.01	0.472455591261534	0.68
ClC-c	CG9215	1.63	0.164	0.01	0.472455591261534	0.68
ClC-c	NC2beta	1.62	0.164	0.01	0.472455591261534	0.68
ClC-c	Su(z)2	1.62	0.164	0.01	0.472455591261534	0.68
CG5414	CG8950	6.2	0.053	0.19	0.106600358177805	0.13
CG5414	mute	5.4	0.053	0.19	0.106600358177805	0.13
CG5414	hng3	3.57	0.053	0.19	0.106600358177805	0.13
CG5414	BtbVII	3.05	0.053	0.19	0.106600358177805	0.13
CG5414	CG12162	2.95	0.053	0.19	0.106600358177805	0.13
CG5414	fd59A	2.6	0.053	0.19	0.106600358177805	0.13
CG5414	caup	2.51	0.053	0.19	0.106600358177805	0.13
CG5414	Irbp	2.31	0.053	0.19	0.106600358177805	0.13
CG5414	Elp3	2.28	0.053	0.19	0.106600358177805	0.13
CG5414	CG6272	2.21	0.053	0.19	0.106600358177805	0.13
CG5414	CG13123	2.17	0.053	0.19	0.106600358177805	0.13
CG5414	CG12768	2.16	0.053	0.19	0.106600358177805	0.13
CG5414	CG4282	2.14	0.053	0.19	0.106600358177805	0.13
CG5414	hng1	2.08	0.053	0.19	0.106600358177805	0.13
CG5414	CG1663	1.94	0.053	0.19	0.106600358177805	0.13
CG5414	Mrtf	1.92	0.053	0.19	0.106600358177805	0.13
CG5414	CG31388	1.9	0.053	0.19	0.106600358177805	0.13
CG5414	CG10209	1.87	0.053	0.19	0.106600358177805	0.13
CG5414	fu2	1.87	0.053	0.19	0.106600358177805	0.13
CG5414	CG10979	1.87	0.053	0.19	0.106600358177805	0.13
CG5414	CG11560	1.86	0.053	0.19	0.106600358177805	0.13
CG5414	CG14200	1.84	0.053	0.19	0.106600358177805	0.13
CG5414	Ssl1	1.83	0.053	0.19	0.106600358177805	0.13
CG5414	CG3065	1.82	0.053	0.19	0.106600358177805	0.13
CG5414	CG15601	1.79	0.053	0.19	0.106600358177805	0.13
CG5414	klu	1.73	0.053	0.19	0.106600358177805	0.13
CG5414	Max	1.67	0.053	0.19	0.106600358177805	0.13
CG5414	Dh44-R2	1.64	0.053	0.19	0.106600358177805	0.13
CG5414	CG8281	1.64	0.053	0.19	0.106600358177805	0.13
CG5414	CG13775	1.61	0.053	0.19	0.106600358177805	0.13
Zn72D	Hr38	8.33	0.134	0.1	0.306186217847897	0.7
Zn72D	CG6163	5.9	0.134	0.1	0.306186217847897	0.7
Zn72D	Lhr	5.72	0.134	0.1	0.306186217847897	0.7
Zn72D	CG43689	4.3	0.134	0.1	0.306186217847897	0.7
Zn72D	CG10979	3.76	0.134	0.1	0.306186217847897	0.7
Zn72D	CG4820	3.11	0.134	0.1	0.306186217847897	0.7
Zn72D	CG11317	3.09	0.134	0.1	0.306186217847897	0.7
Zn72D	Dip1	3.01	0.134	0.1	0.306186217847897	0.7
Zn72D	pad	2.97	0.134	0.1	0.306186217847897	0.7
Zn72D	RpIII128	2.76	0.134	0.1	0.306186217847897	0.7
Zn72D	ERR	2.66	0.134	0.1	0.306186217847897	0.7
Zn72D	CR43670	2.45	0.134	0.1	0.306186217847897	0.7
Zn72D	cact	2.41	0.134	0.1	0.306186217847897	0.7
Zn72D	Rbf	2.37	0.134	0.1	0.306186217847897	0.7
Zn72D	acj6	2.27	0.134	0.1	0.306186217847897	0.7
Zn72D	NFAT	2.14	0.134	0.1	0.306186217847897	0.7
Zn72D	TfAP-2	2.08	0.134	0.1	0.306186217847897	0.7
Zn72D	Su(z)12	2.04	0.134	0.1	0.306186217847897	0.7
Zn72D	CG31510	2.02	0.134	0.1	0.306186217847897	0.7
Zn72D	CG1647	2.02	0.134	0.1	0.306186217847897	0.7
Zn72D	dm	2	0.134	0.1	0.306186217847897	0.7
Zn72D	Stat92E	1.97	0.134	0.1	0.306186217847897	0.7
Zn72D	Mef2	1.9	0.134	0.1	0.306186217847897	0.7
Zn72D	Hmr	1.89	0.134	0.1	0.306186217847897	0.7
Zn72D	CG3838	1.85	0.134	0.1	0.306186217847897	0.7
Zn72D	jing	1.83	0.134	0.1	0.306186217847897	0.7
Zn72D	CG7357	1.81	0.134	0.1	0.306186217847897	0.7
Zn72D	CG6689	1.78	0.134	0.1	0.306186217847897	0.7
Zn72D	ush	1.75	0.134	0.1	0.306186217847897	0.7
Zn72D	rn	1.73	0.134	0.1	0.306186217847897	0.7
CG12272	cyc	5.67	0.076	0.05	0.241746889207614	0.51
CG12272	Spt5	5.23	0.076	0.05	0.241746889207614	0.51
CG12272	CG43689	3.84	0.076	0.05	0.241746889207614	0.51
CG12272	CG9305	3.42	0.076	0.05	0.241746889207614	0.51
CG12272	CG12267	2.64	0.076	0.05	0.241746889207614	0.51
CG12272	Chrac-14	2.54	0.076	0.05	0.241746889207614	0.51
CG12272	MED11	2.46	0.076	0.05	0.241746889207614	0.51
CG12272	Pcl	2.43	0.076	0.05	0.241746889207614	0.51
CG12272	CG1792	2.31	0.076	0.05	0.241746889207614	0.51
CG12272	slp1	2.3	0.076	0.05	0.241746889207614	0.51
CG12272	CG17361	2.29	0.076	0.05	0.241746889207614	0.51
CG12272	sim	2.27	0.076	0.05	0.241746889207614	0.51
CG12272	kn	2.26	0.076	0.05	0.241746889207614	0.51
CG12272	MED22	2.2	0.076	0.05	0.241746889207614	0.51
CG12272	CG18764	2.16	0.076	0.05	0.241746889207614	0.51
CG12272	CG11317	2	0.076	0.05	0.241746889207614	0.51
CG12272	CG7818	1.96	0.076	0.05	0.241746889207614	0.51
CG12272	zf30C	1.96	0.076	0.05	0.241746889207614	0.51
CG12272	danr	1.91	0.076	0.05	0.241746889207614	0.51
CG12272	MBD-R2	1.91	0.076	0.05	0.241746889207614	0.51
CG12272	vvl	1.89	0.076	0.05	0.241746889207614	0.51
CG12272	CG14200	1.86	0.076	0.05	0.241746889207614	0.51
CG12272	CG1965	1.86	0.076	0.05	0.241746889207614	0.51
CG12272	caz	1.72	0.076	0.05	0.241746889207614	0.51
CG12272	CG32264	1.67	0.076	0.05	0.241746889207614	0.51
CG12272	br	1.63	0.076	0.05	0.241746889207614	0.51
CG12272	CG4424	1.62	0.076	0.05	0.241746889207614	0.51
CG12272	Kdm4A	1.62	0.076	0.05	0.241746889207614	0.51
CG12272	fu2	1.61	0.076	0.05	0.241746889207614	0.51
CG12272	HLH106	1.59	0.076	0.05	0.241746889207614	0.51
Pgm	e(y)3	6.71	0.131	0.12	0.694365074829414	0.69
Pgm	CG14438	5.68	0.131	0.12	0.694365074829414	0.69
Pgm	CG12659	3.77	0.131	0.12	0.694365074829414	0.69
Pgm	CG4565	3.41	0.131	0.12	0.694365074829414	0.69
Pgm	CG7928	2.96	0.131	0.12	0.694365074829414	0.69
Pgm	bon	2.96	0.131	0.12	0.694365074829414	0.69
Pgm	CG7154	2.72	0.131	0.12	0.694365074829414	0.69
Pgm	CG7518	2.68	0.131	0.12	0.694365074829414	0.69
Pgm	Atac1	2.52	0.131	0.12	0.694365074829414	0.69
Pgm	disco-r	2.51	0.131	0.12	0.694365074829414	0.69
Pgm	CG44247	2.37	0.131	0.12	0.694365074829414	0.69
Pgm	Acf1	2.34	0.131	0.12	0.694365074829414	0.69
Pgm	ash2	2.31	0.131	0.12	0.694365074829414	0.69
Pgm	CG7745	2.28	0.131	0.12	0.694365074829414	0.69
Pgm	her	2.26	0.131	0.12	0.694365074829414	0.69
Pgm	CG15011	2.17	0.131	0.12	0.694365074829414	0.69
Pgm	CG1233	2.16	0.131	0.12	0.694365074829414	0.69
Pgm	Bug22	2.15	0.131	0.12	0.694365074829414	0.69
Pgm	Rabex-5	2.13	0.131	0.12	0.694365074829414	0.69
Pgm	Plzf	2.06	0.131	0.12	0.694365074829414	0.69
Pgm	Eip93F	2.05	0.131	0.12	0.694365074829414	0.69
Pgm	dmrt99B	2.01	0.131	0.12	0.694365074829414	0.69
Pgm	slp2	1.98	0.131	0.12	0.694365074829414	0.69
Pgm	E(z)	1.95	0.131	0.12	0.694365074829414	0.69
Pgm	CG15073	1.93	0.131	0.12	0.694365074829414	0.69
Pgm	CG12267	1.92	0.131	0.12	0.694365074829414	0.69
Pgm	klu	1.86	0.131	0.12	0.694365074829414	0.69
Pgm	mirr	1.81	0.131	0.12	0.694365074829414	0.69
Pgm	CG34340	1.8	0.131	0.12	0.694365074829414	0.69
Pgm	CG30020	1.79	0.131	0.12	0.694365074829414	0.69
l(3)72Dn	CG3847	5.97	0.093	0.24	0.694365074829414	0.76
l(3)72Dn	Brd8	4.25	0.093	0.24	0.694365074829414	0.76
l(3)72Dn	cnc	3.96	0.093	0.24	0.694365074829414	0.76
l(3)72Dn	CG5196	3.89	0.093	0.24	0.694365074829414	0.76
l(3)72Dn	MED11	3.54	0.093	0.24	0.694365074829414	0.76
l(3)72Dn	D19A	3.38	0.093	0.24	0.694365074829414	0.76
l(3)72Dn	ssp	3.36	0.093	0.24	0.694365074829414	0.76
l(3)72Dn	CG4360	3.32	0.093	0.24	0.694365074829414	0.76
l(3)72Dn	Tfb1	3.19	0.093	0.24	0.694365074829414	0.76
l(3)72Dn	e(y)3	2.85	0.093	0.24	0.694365074829414	0.76
l(3)72Dn	BtbVII	2.81	0.093	0.24	0.694365074829414	0.76
l(3)72Dn	Asciz	2.74	0.093	0.24	0.694365074829414	0.76
l(3)72Dn	CG1663	2.67	0.093	0.24	0.694365074829414	0.76
l(3)72Dn	Pbp95	2.52	0.093	0.24	0.694365074829414	0.76
l(3)72Dn	CG31510	2.48	0.093	0.24	0.694365074829414	0.76
l(3)72Dn	CG8216	2.43	0.093	0.24	0.694365074829414	0.76
l(3)72Dn	Iswi	2.42	0.093	0.24	0.694365074829414	0.76
l(3)72Dn	Eip93F	2.36	0.093	0.24	0.694365074829414	0.76
l(3)72Dn	CG12659	2.35	0.093	0.24	0.694365074829414	0.76
l(3)72Dn	dmrt11E	2.33	0.093	0.24	0.694365074829414	0.76
l(3)72Dn	Lmpt	2.33	0.093	0.24	0.694365074829414	0.76
l(3)72Dn	CG17328	2.26	0.093	0.24	0.694365074829414	0.76
l(3)72Dn	CG2116	2.26	0.093	0.24	0.694365074829414	0.76
l(3)72Dn	noc	2.24	0.093	0.24	0.694365074829414	0.76
l(3)72Dn	CG11317	2.2	0.093	0.24	0.694365074829414	0.76
l(3)72Dn	cyc	2.19	0.093	0.24	0.694365074829414	0.76
l(3)72Dn	MED28	2.13	0.093	0.24	0.694365074829414	0.76
l(3)72Dn	CG4936	2.08	0.093	0.24	0.694365074829414	0.76
l(3)72Dn	grau	2.08	0.093	0.24	0.694365074829414	0.76
l(3)72Dn	Cdc5	2.07	0.093	0.24	0.694365074829414	0.76
Hsc20	Tfb1	7.39	0.077	-0.24	0.182574185835055	0.27
Hsc20	pr-set7	5.59	0.077	-0.24	0.182574185835055	0.27
Hsc20	fu2	3.93	0.077	-0.24	0.182574185835055	0.27
Hsc20	hng2	3.56	0.077	-0.24	0.182574185835055	0.27
Hsc20	CG15601	3.56	0.077	-0.24	0.182574185835055	0.27
Hsc20	brk	3.01	0.077	-0.24	0.182574185835055	0.27
Hsc20	slp2	3.01	0.077	-0.24	0.182574185835055	0.27
Hsc20	CG10321	2.94	0.077	-0.24	0.182574185835055	0.27
Hsc20	mxc	2.78	0.077	-0.24	0.182574185835055	0.27
Hsc20	CG5033	2.7	0.077	-0.24	0.182574185835055	0.27
Hsc20	CG31224	2.52	0.077	-0.24	0.182574185835055	0.27
Hsc20	cact	2.4	0.077	-0.24	0.182574185835055	0.27
Hsc20	Blimp-1	2.35	0.077	-0.24	0.182574185835055	0.27
Hsc20	grp	2.25	0.077	-0.24	0.182574185835055	0.27
Hsc20	TfIIEalpha	2.19	0.077	-0.24	0.182574185835055	0.27
Hsc20	MBD-R2	2.18	0.077	-0.24	0.182574185835055	0.27
Hsc20	Mtp	2.17	0.077	-0.24	0.182574185835055	0.27
Hsc20	CG17829	2.08	0.077	-0.24	0.182574185835055	0.27
Hsc20	CG8314	2.01	0.077	-0.24	0.182574185835055	0.27
Hsc20	M1BP	1.99	0.077	-0.24	0.182574185835055	0.27
Hsc20	CG2611	1.9	0.077	-0.24	0.182574185835055	0.27
Hsc20	fru	1.9	0.077	-0.24	0.182574185835055	0.27
Hsc20	br	1.88	0.077	-0.24	0.182574185835055	0.27
Hsc20	Tbp	1.87	0.077	-0.24	0.182574185835055	0.27
Hsc20	Eip93F	1.85	0.077	-0.24	0.182574185835055	0.27
Hsc20	GATAd	1.84	0.077	-0.24	0.182574185835055	0.27
Hsc20	CG3815	1.83	0.077	-0.24	0.182574185835055	0.27
Hsc20	stwl	1.8	0.077	-0.24	0.182574185835055	0.27
Hsc20	BtbVII	1.8	0.077	-0.24	0.182574185835055	0.27
Hsc20	CG32264	1.79	0.077	-0.24	0.182574185835055	0.27
l(3)72Dp	cact	4.68	0.04	0.26	0.556348640264187	0.81
l(3)72Dp	Aef1	3.86	0.04	0.26	0.556348640264187	0.81
l(3)72Dp	elB	3.69	0.04	0.26	0.556348640264187	0.81
l(3)72Dp	danr	3.46	0.04	0.26	0.556348640264187	0.81
l(3)72Dp	yem	3.34	0.04	0.26	0.556348640264187	0.81
l(3)72Dp	hng2	3.16	0.04	0.26	0.556348640264187	0.81
l(3)72Dp	RpIII128	2.77	0.04	0.26	0.556348640264187	0.81
l(3)72Dp	CG8314	2.74	0.04	0.26	0.556348640264187	0.81
l(3)72Dp	CG4424	2.59	0.04	0.26	0.556348640264187	0.81
l(3)72Dp	CG4854	2.38	0.04	0.26	0.556348640264187	0.81
l(3)72Dp	MED20	2.35	0.04	0.26	0.556348640264187	0.81
l(3)72Dp	Tip60	2.34	0.04	0.26	0.556348640264187	0.81
l(3)72Dp	Pbp95	2.29	0.04	0.26	0.556348640264187	0.81
l(3)72Dp	ush	2.24	0.04	0.26	0.556348640264187	0.81
l(3)72Dp	CG7154	2.24	0.04	0.26	0.556348640264187	0.81
l(3)72Dp	CG17612	2.23	0.04	0.26	0.556348640264187	0.81
l(3)72Dp	her	2.17	0.04	0.26	0.556348640264187	0.81
l(3)72Dp	grn	2.12	0.04	0.26	0.556348640264187	0.81
l(3)72Dp	zfh1	1.97	0.04	0.26	0.556348640264187	0.81
l(3)72Dp	svp	1.91	0.04	0.26	0.556348640264187	0.81
l(3)72Dp	rn	1.88	0.04	0.26	0.556348640264187	0.81
l(3)72Dp	TFAM	1.87	0.04	0.26	0.556348640264187	0.81
l(3)72Dp	Sap30	1.85	0.04	0.26	0.556348640264187	0.81
l(3)72Dp	CG4565	1.83	0.04	0.26	0.556348640264187	0.81
l(3)72Dp	CG9305	1.82	0.04	0.26	0.556348640264187	0.81
l(3)72Dp	CG15073	1.79	0.04	0.26	0.556348640264187	0.81
l(3)72Dp	Pfk	1.77	0.04	0.26	0.556348640264187	0.81
l(3)72Dp	br	1.75	0.04	0.26	0.556348640264187	0.81
l(3)72Dp	Ssl1	1.72	0.04	0.26	0.556348640264187	0.81
l(3)72Dp	CG2611	1.72	0.04	0.26	0.556348640264187	0.81
l(3)72Dr	CG32105	8.92	0.159	0.24	0.414039335605413	0.59
l(3)72Dr	bi	7.51	0.159	0.24	0.414039335605413	0.59
l(3)72Dr	Su(H)	7.48	0.159	0.24	0.414039335605413	0.59
l(3)72Dr	CG4328	6.92	0.159	0.24	0.414039335605413	0.59
l(3)72Dr	hbn	5.85	0.159	0.24	0.414039335605413	0.59
l(3)72Dr	Snoo	4.81	0.159	0.24	0.414039335605413	0.59
l(3)72Dr	Hr38	4.59	0.159	0.24	0.414039335605413	0.59
l(3)72Dr	Su(z)2	4.17	0.159	0.24	0.414039335605413	0.59
l(3)72Dr	MED15	3.62	0.159	0.24	0.414039335605413	0.59
l(3)72Dr	Chrac-16	3.49	0.159	0.24	0.414039335605413	0.59
l(3)72Dr	Brd8	3.02	0.159	0.24	0.414039335605413	0.59
l(3)72Dr	CG6686	3.02	0.159	0.24	0.414039335605413	0.59
l(3)72Dr	CG34340	2.85	0.159	0.24	0.414039335605413	0.59
l(3)72Dr	Su(z)12	2.81	0.159	0.24	0.414039335605413	0.59
l(3)72Dr	gce	2.8	0.159	0.24	0.414039335605413	0.59
l(3)72Dr	zf30C	2.79	0.159	0.24	0.414039335605413	0.59
l(3)72Dr	Blimp-1	2.77	0.159	0.24	0.414039335605413	0.59
l(3)72Dr	Bap60	2.75	0.159	0.24	0.414039335605413	0.59
l(3)72Dr	zfh2	2.57	0.159	0.24	0.414039335605413	0.59
l(3)72Dr	bs	2.57	0.159	0.24	0.414039335605413	0.59
l(3)72Dr	ab	2.5	0.159	0.24	0.414039335605413	0.59
l(3)72Dr	CG11696	2.49	0.159	0.24	0.414039335605413	0.59
l(3)72Dr	CG7745	2.47	0.159	0.24	0.414039335605413	0.59
l(3)72Dr	CG5180	2.39	0.159	0.24	0.414039335605413	0.59
l(3)72Dr	CG4282	2.34	0.159	0.24	0.414039335605413	0.59
l(3)72Dr	MBD-R2	2.2	0.159	0.24	0.414039335605413	0.59
l(3)72Dr	Max	2.15	0.159	0.24	0.414039335605413	0.59
l(3)72Dr	CG7928	2.13	0.159	0.24	0.414039335605413	0.59
l(3)72Dr	CG10147	2.12	0.159	0.24	0.414039335605413	0.59
l(3)72Dr	CG12162	2.09	0.159	0.24	0.414039335605413	0.59
CG13054	rn	6.91	0.35	0.25	0.230003227108734	0.57
CG13054	CG10274	5.24	0.35	0.25	0.230003227108734	0.57
CG13054	Lhr	4.65	0.35	0.25	0.230003227108734	0.57
CG13054	CG11398	4.45	0.35	0.25	0.230003227108734	0.57
CG13054	Hr38	4.01	0.35	0.25	0.230003227108734	0.57
CG13054	ap	3.07	0.35	0.25	0.230003227108734	0.57
CG13054	Fen1	2.9	0.35	0.25	0.230003227108734	0.57
CG13054	E2f1	2.65	0.35	0.25	0.230003227108734	0.57
CG13054	dbr	2.62	0.35	0.25	0.230003227108734	0.57
CG13054	CG43343	2.54	0.35	0.25	0.230003227108734	0.57
CG13054	CG17612	2.51	0.35	0.25	0.230003227108734	0.57
CG13054	CG14712	2.45	0.35	0.25	0.230003227108734	0.57
CG13054	jing	2.35	0.35	0.25	0.230003227108734	0.57
CG13054	CG31510	2.29	0.35	0.25	0.230003227108734	0.57
CG13054	CG6683	2.26	0.35	0.25	0.230003227108734	0.57
CG13054	l(3)mbt	2.19	0.35	0.25	0.230003227108734	0.57
CG13054	Dll	2.15	0.35	0.25	0.230003227108734	0.57
CG13054	Mes4	2	0.35	0.25	0.230003227108734	0.57
CG13054	Chrac-16	1.99	0.35	0.25	0.230003227108734	0.57
CG13054	tj	1.97	0.35	0.25	0.230003227108734	0.57
CG13054	rgr	1.96	0.35	0.25	0.230003227108734	0.57
CG13054	CG3838	1.95	0.35	0.25	0.230003227108734	0.57
CG13054	salr	1.94	0.35	0.25	0.230003227108734	0.57
CG13054	Tusp	1.93	0.35	0.25	0.230003227108734	0.57
CG13054	CG34340	1.87	0.35	0.25	0.230003227108734	0.57
CG13054	CG12219	1.85	0.35	0.25	0.230003227108734	0.57
CG13054	caup	1.83	0.35	0.25	0.230003227108734	0.57
CG13054	CG14117	1.83	0.35	0.25	0.230003227108734	0.57
CG13054	CG11906	1.81	0.35	0.25	0.230003227108734	0.57
CG13054	TfAP-2	1.81	0.35	0.25	0.230003227108734	0.57
CG13051	grn	7.41	0.168	0.31	0.556348640264187	0.78
CG13051	pros	5.89	0.168	0.31	0.556348640264187	0.78
CG13051	CG9932	4.4	0.168	0.31	0.556348640264187	0.78
CG13051	CG2202	3.88	0.168	0.31	0.556348640264187	0.78
CG13051	CG12659	3.75	0.168	0.31	0.556348640264187	0.78
CG13051	CG15365	3.54	0.168	0.31	0.556348640264187	0.78
CG13051	CG4282	3.32	0.168	0.31	0.556348640264187	0.78
CG13051	CG44002	3.07	0.168	0.31	0.556348640264187	0.78
CG13051	CG1647	3.05	0.168	0.31	0.556348640264187	0.78
CG13051	msl-3	2.81	0.168	0.31	0.556348640264187	0.78
CG13051	Mes4	2.67	0.168	0.31	0.556348640264187	0.78
CG13051	MTA1-like	2.66	0.168	0.31	0.556348640264187	0.78
CG13051	Lim1	2.58	0.168	0.31	0.556348640264187	0.78
CG13051	CG9948	2.46	0.168	0.31	0.556348640264187	0.78
CG13051	Dip2	2.33	0.168	0.31	0.556348640264187	0.78
CG13051	CG6254	2.32	0.168	0.31	0.556348640264187	0.78
CG13051	CG3847	2.23	0.168	0.31	0.556348640264187	0.78
CG13051	Rabex-5	2.21	0.168	0.31	0.556348640264187	0.78
CG13051	Kdm2	2.11	0.168	0.31	0.556348640264187	0.78
CG13051	mute	2.11	0.168	0.31	0.556348640264187	0.78
CG13051	Lim3	2.1	0.168	0.31	0.556348640264187	0.78
CG13051	CG33213	2.09	0.168	0.31	0.556348640264187	0.78
CG13051	her	2.06	0.168	0.31	0.556348640264187	0.78
CG13051	GATAd	2.05	0.168	0.31	0.556348640264187	0.78
CG13051	Dll	2.02	0.168	0.31	0.556348640264187	0.78
CG13051	Su(var)2-10	1.96	0.168	0.31	0.556348640264187	0.78
CG13051	CG11398	1.95	0.168	0.31	0.556348640264187	0.78
CG13051	Nf-YA	1.95	0.168	0.31	0.556348640264187	0.78
CG13051	trr	1.94	0.168	0.31	0.556348640264187	0.78
CG13051	Lhr	1.93	0.168	0.31	0.556348640264187	0.78
CG13069	Bka	5.15	0.075	0.01	0.0755928946018454	0.11
CG13069	CG12236	4.02	0.075	0.01	0.0755928946018454	0.11
CG13069	CG30403	3.72	0.075	0.01	0.0755928946018454	0.11
CG13069	CG33695	3.32	0.075	0.01	0.0755928946018454	0.11
CG13069	Camta	3.28	0.075	0.01	0.0755928946018454	0.11
CG13069	Ssrp	3.1	0.075	0.01	0.0755928946018454	0.11
CG13069	CG31224	2.95	0.075	0.01	0.0755928946018454	0.11
CG13069	Su(var)3-7	2.93	0.075	0.01	0.0755928946018454	0.11
CG13069	CG8281	2.85	0.075	0.01	0.0755928946018454	0.11
CG13069	foxo	2.73	0.075	0.01	0.0755928946018454	0.11
CG13069	CR43671	2.61	0.075	0.01	0.0755928946018454	0.11
CG13069	danr	2.59	0.075	0.01	0.0755928946018454	0.11
CG13069	CG11456	2.49	0.075	0.01	0.0755928946018454	0.11
CG13069	Tip60	2.49	0.075	0.01	0.0755928946018454	0.11
CG13069	MED22	2.46	0.075	0.01	0.0755928946018454	0.11
CG13069	ppl	2.41	0.075	0.01	0.0755928946018454	0.11
CG13069	CG9215	2.4	0.075	0.01	0.0755928946018454	0.11
CG13069	lilli	2.39	0.075	0.01	0.0755928946018454	0.11
CG13069	Snoo	2.34	0.075	0.01	0.0755928946018454	0.11
CG13069	Brf	2.34	0.075	0.01	0.0755928946018454	0.11
CG13069	mor	2.33	0.075	0.01	0.0755928946018454	0.11
CG13069	Iswi	2.19	0.075	0.01	0.0755928946018454	0.11
CG13069	MED7	2.12	0.075	0.01	0.0755928946018454	0.11
CG13069	CG10631	2.12	0.075	0.01	0.0755928946018454	0.11
CG13069	Dh44-R2	2.11	0.075	0.01	0.0755928946018454	0.11
CG13069	CG7556	2.11	0.075	0.01	0.0755928946018454	0.11
CG13069	Elp3	2.1	0.075	0.01	0.0755928946018454	0.11
CG13069	dmrt11E	2.04	0.075	0.01	0.0755928946018454	0.11
CG13069	polybromo	2.03	0.075	0.01	0.0755928946018454	0.11
CG13069	CG14711	2.02	0.075	0.01	0.0755928946018454	0.11
CG4933	Opbp	8.25	0.041	0.03	0.224933852710609	0.23
CG4933	Rbsn-5	7.37	0.041	0.03	0.224933852710609	0.23
CG4933	Hr39	6.13	0.041	0.03	0.224933852710609	0.23
CG4933	Asciz	5.23	0.041	0.03	0.224933852710609	0.23
CG4933	CG5196	3.29	0.041	0.03	0.224933852710609	0.23
CG4933	CG17186	3.24	0.041	0.03	0.224933852710609	0.23
CG4933	Hakai	3.08	0.041	0.03	0.224933852710609	0.23
CG4933	spt4	2.99	0.041	0.03	0.224933852710609	0.23
CG4933	her	2.86	0.041	0.03	0.224933852710609	0.23
CG4933	Su(var)2-10	2.54	0.041	0.03	0.224933852710609	0.23
CG4933	CG9705	2.45	0.041	0.03	0.224933852710609	0.23
CG4933	Trl	2.44	0.041	0.03	0.224933852710609	0.23
CG4933	CG10979	2.41	0.041	0.03	0.224933852710609	0.23
CG4933	MESR4	2.37	0.041	0.03	0.224933852710609	0.23
CG4933	MED28	2.26	0.041	0.03	0.224933852710609	0.23
CG4933	fu2	2.1	0.041	0.03	0.224933852710609	0.23
CG4933	disco-r	2.07	0.041	0.03	0.224933852710609	0.23
CG4933	vvl	2.06	0.041	0.03	0.224933852710609	0.23
CG4933	CG14200	2.02	0.041	0.03	0.224933852710609	0.23
CG4933	grn	2	0.041	0.03	0.224933852710609	0.23
CG4933	Ssrp	2	0.041	0.03	0.224933852710609	0.23
CG4933	Brd8	1.99	0.041	0.03	0.224933852710609	0.23
CG4933	ERR	1.92	0.041	0.03	0.224933852710609	0.23
CG4933	CG8765	1.85	0.041	0.03	0.224933852710609	0.23
CG4933	CG12942	1.85	0.041	0.03	0.224933852710609	0.23
CG4933	Mad	1.83	0.041	0.03	0.224933852710609	0.23
CG4933	Sox14	1.8	0.041	0.03	0.224933852710609	0.23
CG4933	e(y)1	1.77	0.041	0.03	0.224933852710609	0.23
CG4933	dm	1.77	0.041	0.03	0.224933852710609	0.23
CG4933	Dref	1.77	0.041	0.03	0.224933852710609	0.23
RAF2	CR43670	5.28	0.041	-0.03	0.241746889207614	0.24
RAF2	NK7.1	4.68	0.041	-0.03	0.241746889207614	0.24
RAF2	MED22	3.99	0.041	-0.03	0.241746889207614	0.24
RAF2	CG5033	3.93	0.041	-0.03	0.241746889207614	0.24
RAF2	bigmax	3.64	0.041	-0.03	0.241746889207614	0.24
RAF2	zf30C	3.53	0.041	-0.03	0.241746889207614	0.24
RAF2	lilli	3.35	0.041	-0.03	0.241746889207614	0.24
RAF2	Brf	2.88	0.041	-0.03	0.241746889207614	0.24
RAF2	CG11723	2.72	0.041	-0.03	0.241746889207614	0.24
RAF2	Max	2.52	0.041	-0.03	0.241746889207614	0.24
RAF2	CG12236	2.51	0.041	-0.03	0.241746889207614	0.24
RAF2	e(y)1	2.41	0.041	-0.03	0.241746889207614	0.24
RAF2	CG17359	2.41	0.041	-0.03	0.241746889207614	0.24
RAF2	CG15601	2.37	0.041	-0.03	0.241746889207614	0.24
RAF2	E(z)	2.18	0.041	-0.03	0.241746889207614	0.24
RAF2	CG9948	2.13	0.041	-0.03	0.241746889207614	0.24
RAF2	CG4360	2.11	0.041	-0.03	0.241746889207614	0.24
RAF2	Crc	2.08	0.041	-0.03	0.241746889207614	0.24
RAF2	CkIIalpha-i1	2.04	0.041	-0.03	0.241746889207614	0.24
RAF2	yem	2	0.041	-0.03	0.241746889207614	0.24
RAF2	caz	1.95	0.041	-0.03	0.241746889207614	0.24
RAF2	schlank	1.95	0.041	-0.03	0.241746889207614	0.24
RAF2	pros	1.95	0.041	-0.03	0.241746889207614	0.24
RAF2	CG14711	1.93	0.041	-0.03	0.241746889207614	0.24
RAF2	jing	1.89	0.041	-0.03	0.241746889207614	0.24
RAF2	Lpt	1.86	0.041	-0.03	0.241746889207614	0.24
RAF2	MESR4	1.82	0.041	-0.03	0.241746889207614	0.24
RAF2	CG10904	1.81	0.041	-0.03	0.241746889207614	0.24
RAF2	CG10209	1.79	0.041	-0.03	0.241746889207614	0.24
RAF2	h	1.78	0.041	-0.03	0.241746889207614	0.24
CG43373	achi	10.76	0.078	-0.06	0.285773803324704	0.62
CG43373	CG4820	10.15	0.078	-0.06	0.285773803324704	0.62
CG43373	CG45071	4.85	0.078	-0.06	0.285773803324704	0.62
CG43373	Su(var)2-HP2	4.67	0.078	-0.06	0.285773803324704	0.62
CG43373	chm	4.54	0.078	-0.06	0.285773803324704	0.62
CG43373	RpII33	4.47	0.078	-0.06	0.285773803324704	0.62
CG43373	disco-r	3.61	0.078	-0.06	0.285773803324704	0.62
CG43373	CG12659	3.39	0.078	-0.06	0.285773803324704	0.62
CG43373	CG8159	3.37	0.078	-0.06	0.285773803324704	0.62
CG43373	scro	3.2	0.078	-0.06	0.285773803324704	0.62
CG43373	MED25	2.91	0.078	-0.06	0.285773803324704	0.62
CG43373	kn	2.55	0.078	-0.06	0.285773803324704	0.62
CG43373	ey	2.47	0.078	-0.06	0.285773803324704	0.62
CG43373	MED22	2.45	0.078	-0.06	0.285773803324704	0.62
CG43373	CG1602	2.23	0.078	-0.06	0.285773803324704	0.62
CG43373	mxc	2.21	0.078	-0.06	0.285773803324704	0.62
CG43373	CG8281	2.18	0.078	-0.06	0.285773803324704	0.62
CG43373	Cdk8	2.16	0.078	-0.06	0.285773803324704	0.62
CG43373	CG7518	2.16	0.078	-0.06	0.285773803324704	0.62
CG43373	Irbp	2.15	0.078	-0.06	0.285773803324704	0.62
CG43373	CG18476	2.02	0.078	-0.06	0.285773803324704	0.62
CG43373	CG2790	2.01	0.078	-0.06	0.285773803324704	0.62
CG43373	CG6276	1.99	0.078	-0.06	0.285773803324704	0.62
CG43373	vfl	1.98	0.078	-0.06	0.285773803324704	0.62
CG43373	CG44002	1.97	0.078	-0.06	0.285773803324704	0.62
CG43373	MED30	1.95	0.078	-0.06	0.285773803324704	0.62
CG43373	Mad	1.9	0.078	-0.06	0.285773803324704	0.62
CG43373	fu2	1.81	0.078	-0.06	0.285773803324704	0.62
CG43373	Aef1	1.78	0.078	-0.06	0.285773803324704	0.62
CG43373	CG11294	1.76	0.078	-0.06	0.285773803324704	0.62
Smn	e(y)3	11.62	0.084	0.38	0.694365074829414	0.81
Smn	Bka	4.91	0.084	0.38	0.694365074829414	0.81
Smn	D19A	3.99	0.084	0.38	0.694365074829414	0.81
Smn	Rfx	3.83	0.084	0.38	0.694365074829414	0.81
Smn	pzg	3.7	0.084	0.38	0.694365074829414	0.81
Smn	Dad	3.68	0.084	0.38	0.694365074829414	0.81
Smn	CG11906	3.58	0.084	0.38	0.694365074829414	0.81
Smn	CG9215	3.16	0.084	0.38	0.694365074829414	0.81
Smn	Spt3	2.97	0.084	0.38	0.694365074829414	0.81
Smn	CG5033	2.88	0.084	0.38	0.694365074829414	0.81
Smn	Asciz	2.85	0.084	0.38	0.694365074829414	0.81
Smn	CG3281	2.7	0.084	0.38	0.694365074829414	0.81
Smn	CG6765	2.65	0.084	0.38	0.694365074829414	0.81
Smn	CG43689	2.53	0.084	0.38	0.694365074829414	0.81
Smn	fu2	2.48	0.084	0.38	0.694365074829414	0.81
Smn	CG9705	2.42	0.084	0.38	0.694365074829414	0.81
Smn	CG10959	2.41	0.084	0.38	0.694365074829414	0.81
Smn	ash1	2.36	0.084	0.38	0.694365074829414	0.81
Smn	CG11695	2.32	0.084	0.38	0.694365074829414	0.81
Smn	CG14711	2.27	0.084	0.38	0.694365074829414	0.81
Smn	rgr	2.23	0.084	0.38	0.694365074829414	0.81
Smn	CG8216	2.21	0.084	0.38	0.694365074829414	0.81
Smn	Ssl1	2.18	0.084	0.38	0.694365074829414	0.81
Smn	Hmr	2.17	0.084	0.38	0.694365074829414	0.81
Smn	CG15011	2.14	0.084	0.38	0.694365074829414	0.81
Smn	zf30C	2.08	0.084	0.38	0.694365074829414	0.81
Smn	Kdm2	2.05	0.084	0.38	0.694365074829414	0.81
Smn	Su(var)3-9	2.05	0.084	0.38	0.694365074829414	0.81
Smn	Hmg-2	2.05	0.084	0.38	0.694365074829414	0.81
Smn	CG7154	2.01	0.084	0.38	0.694365074829414	0.81
Syx8	CG4565	6.71	0.098	0.06	0.0676968662049936	0.49
Syx8	CG7928	6.18	0.098	0.06	0.0676968662049936	0.49
Syx8	lilli	5.85	0.098	0.06	0.0676968662049936	0.49
Syx8	Stat92E	3.86	0.098	0.06	0.0676968662049936	0.49
Syx8	Tip60	3.49	0.098	0.06	0.0676968662049936	0.49
Syx8	Elp3	3.32	0.098	0.06	0.0676968662049936	0.49
Syx8	Trl	3.04	0.098	0.06	0.0676968662049936	0.49
Syx8	Hr38	2.79	0.098	0.06	0.0676968662049936	0.49
Syx8	Dref	2.7	0.098	0.06	0.0676968662049936	0.49
Syx8	ppl	2.63	0.098	0.06	0.0676968662049936	0.49
Syx8	cnc	2.54	0.098	0.06	0.0676968662049936	0.49
Syx8	CG17359	2.5	0.098	0.06	0.0676968662049936	0.49
Syx8	CG11560	2.41	0.098	0.06	0.0676968662049936	0.49
Syx8	Chrac-16	2.39	0.098	0.06	0.0676968662049936	0.49
Syx8	CG8159	2.28	0.098	0.06	0.0676968662049936	0.49
Syx8	CG9727	2.27	0.098	0.06	0.0676968662049936	0.49
Syx8	nvy	2.17	0.098	0.06	0.0676968662049936	0.49
Syx8	CG14438	2.15	0.098	0.06	0.0676968662049936	0.49
Syx8	Sap30	2.12	0.098	0.06	0.0676968662049936	0.49
Syx8	dan	2.11	0.098	0.06	0.0676968662049936	0.49
Syx8	CG11696	2	0.098	0.06	0.0676968662049936	0.49
Syx8	CG14710	1.99	0.098	0.06	0.0676968662049936	0.49
Syx8	CG7556	1.96	0.098	0.06	0.0676968662049936	0.49
Syx8	HLH106	1.93	0.098	0.06	0.0676968662049936	0.49
Syx8	CG12236	1.92	0.098	0.06	0.0676968662049936	0.49
Syx8	run	1.9	0.098	0.06	0.0676968662049936	0.49
Syx8	Su(var)2-10	1.85	0.098	0.06	0.0676968662049936	0.49
Syx8	Sry-delta	1.83	0.098	0.06	0.0676968662049936	0.49
Syx8	CG45071	1.82	0.098	0.06	0.0676968662049936	0.49
Syx8	CG44002	1.8	0.098	0.06	0.0676968662049936	0.49
CG32164	Rbf	5.24	0.057	0.12	0.556348640264187	0.65
CG32164	Dip1	4.99	0.057	0.12	0.556348640264187	0.65
CG32164	CG12104	4.22	0.057	0.12	0.556348640264187	0.65
CG32164	CG11317	3.34	0.057	0.12	0.556348640264187	0.65
CG32164	CG4820	3.18	0.057	0.12	0.556348640264187	0.65
CG32164	fd68A	3.12	0.057	0.12	0.556348640264187	0.65
CG32164	pfk	3.11	0.057	0.12	0.556348640264187	0.65
CG32164	CG6276	3.02	0.057	0.12	0.556348640264187	0.65
CG32164	dbr	2.83	0.057	0.12	0.556348640264187	0.65
CG32164	mamo	2.82	0.057	0.12	0.556348640264187	0.65
CG32164	CG1602	2.6	0.057	0.12	0.556348640264187	0.65
CG32164	Bka	2.5	0.057	0.12	0.556348640264187	0.65
CG32164	CTCF	2.46	0.057	0.12	0.556348640264187	0.65
CG32164	HLH106	2.38	0.057	0.12	0.556348640264187	0.65
CG32164	CG4854	2.32	0.057	0.12	0.556348640264187	0.65
CG32164	CG9305	2.28	0.057	0.12	0.556348640264187	0.65
CG32164	CG3815	2.19	0.057	0.12	0.556348640264187	0.65
CG32164	MED28	2.16	0.057	0.12	0.556348640264187	0.65
CG32164	e(y)3	2.13	0.057	0.12	0.556348640264187	0.65
CG32164	CG9215	2.09	0.057	0.12	0.556348640264187	0.65
CG32164	Eip74EF	2.07	0.057	0.12	0.556348640264187	0.65
CG32164	noc	2.06	0.057	0.12	0.556348640264187	0.65
CG32164	lid	2.04	0.057	0.12	0.556348640264187	0.65
CG32164	Snoo	2.01	0.057	0.12	0.556348640264187	0.65
CG32164	Aef1	1.98	0.057	0.12	0.556348640264187	0.65
CG32164	CG11906	1.97	0.057	0.12	0.556348640264187	0.65
CG32164	rn	1.88	0.057	0.12	0.556348640264187	0.65
CG32164	CG6254	1.86	0.057	0.12	0.556348640264187	0.65
CG32164	CG5641	1.8	0.057	0.12	0.556348640264187	0.65
CG32164	CG12267	1.78	0.057	0.12	0.556348640264187	0.65
Prosbeta6	Bap55	5.08	0.132	0.27	0.195615199108988	0.33
Prosbeta6	Lhr	4.87	0.132	0.27	0.195615199108988	0.33
Prosbeta6	CG1647	3.47	0.132	0.27	0.195615199108988	0.33
Prosbeta6	klu	3.4	0.132	0.27	0.195615199108988	0.33
Prosbeta6	CG3815	3.19	0.132	0.27	0.195615199108988	0.33
Prosbeta6	CG10274	2.99	0.132	0.27	0.195615199108988	0.33
Prosbeta6	egg	2.75	0.132	0.27	0.195615199108988	0.33
Prosbeta6	lid	2.73	0.132	0.27	0.195615199108988	0.33
Prosbeta6	CG11695	2.64	0.132	0.27	0.195615199108988	0.33
Prosbeta6	Su(z)12	2.61	0.132	0.27	0.195615199108988	0.33
Prosbeta6	ppl	2.51	0.132	0.27	0.195615199108988	0.33
Prosbeta6	CG8281	2.48	0.132	0.27	0.195615199108988	0.33
Prosbeta6	msl-3	2.34	0.132	0.27	0.195615199108988	0.33
Prosbeta6	Acf1	2.31	0.132	0.27	0.195615199108988	0.33
Prosbeta6	Mef2	2.29	0.132	0.27	0.195615199108988	0.33
Prosbeta6	bigmax	2.26	0.132	0.27	0.195615199108988	0.33
Prosbeta6	MED17	2.21	0.132	0.27	0.195615199108988	0.33
Prosbeta6	CG16863	2.14	0.132	0.27	0.195615199108988	0.33
Prosbeta6	MBD-R2	2.09	0.132	0.27	0.195615199108988	0.33
Prosbeta6	bsh	2.05	0.132	0.27	0.195615199108988	0.33
Prosbeta6	Hr96	2.04	0.132	0.27	0.195615199108988	0.33
Prosbeta6	yem	2.03	0.132	0.27	0.195615199108988	0.33
Prosbeta6	CG4707	2.03	0.132	0.27	0.195615199108988	0.33
Prosbeta6	zf30C	2.02	0.132	0.27	0.195615199108988	0.33
Prosbeta6	ERR	1.99	0.132	0.27	0.195615199108988	0.33
Prosbeta6	pros	1.99	0.132	0.27	0.195615199108988	0.33
Prosbeta6	jing	1.98	0.132	0.27	0.195615199108988	0.33
Prosbeta6	Opbp	1.9	0.132	0.27	0.195615199108988	0.33
Prosbeta6	Pcl	1.9	0.132	0.27	0.195615199108988	0.33
Prosbeta6	CG6276	1.86	0.132	0.27	0.195615199108988	0.33
Baldspot	danr	6.12	0.179	0.32	0.694365074829414	0.8
Baldspot	vvl	4.72	0.179	0.32	0.694365074829414	0.8
Baldspot	CG14711	3.98	0.179	0.32	0.694365074829414	0.8
Baldspot	dve	3.3	0.179	0.32	0.694365074829414	0.8
Baldspot	bi	3.12	0.179	0.32	0.694365074829414	0.8
Baldspot	CG11294	2.69	0.179	0.32	0.694365074829414	0.8
Baldspot	Su(var)2-HP2	2.57	0.179	0.32	0.694365074829414	0.8
Baldspot	stc	2.5	0.179	0.32	0.694365074829414	0.8
Baldspot	CG9305	2.36	0.179	0.32	0.694365074829414	0.8
Baldspot	CG12219	2.33	0.179	0.32	0.694365074829414	0.8
Baldspot	Lhr	2.24	0.179	0.32	0.694365074829414	0.8
Baldspot	CG17359	2.23	0.179	0.32	0.694365074829414	0.8
Baldspot	CG14710	2.19	0.179	0.32	0.694365074829414	0.8
Baldspot	mamo	2.18	0.179	0.32	0.694365074829414	0.8
Baldspot	CG12155	2.14	0.179	0.32	0.694365074829414	0.8
Baldspot	h	2.14	0.179	0.32	0.694365074829414	0.8
Baldspot	NC2beta	2.06	0.179	0.32	0.694365074829414	0.8
Baldspot	mute	2.02	0.179	0.32	0.694365074829414	0.8
Baldspot	Su(var)3-7	2	0.179	0.32	0.694365074829414	0.8
Baldspot	CG12162	1.93	0.179	0.32	0.694365074829414	0.8
Baldspot	Tusp	1.91	0.179	0.32	0.694365074829414	0.8
Baldspot	tara	1.9	0.179	0.32	0.694365074829414	0.8
Baldspot	CG15601	1.89	0.179	0.32	0.694365074829414	0.8
Baldspot	dalao	1.86	0.179	0.32	0.694365074829414	0.8
Baldspot	MED11	1.75	0.179	0.32	0.694365074829414	0.8
Baldspot	stwl	1.75	0.179	0.32	0.694365074829414	0.8
Baldspot	ap	1.75	0.179	0.32	0.694365074829414	0.8
Baldspot	CG11560	1.75	0.179	0.32	0.694365074829414	0.8
Baldspot	salr	1.74	0.179	0.32	0.694365074829414	0.8
Baldspot	Sry-delta	1.74	0.179	0.32	0.694365074829414	0.8
Lasp	elB	8.16	0.1	0.39	0.472455591261534	0.57
Lasp	CG4553	3.44	0.1	0.39	0.472455591261534	0.57
Lasp	grn	3.41	0.1	0.39	0.472455591261534	0.57
Lasp	noc	3.09	0.1	0.39	0.472455591261534	0.57
Lasp	CG11696	2.73	0.1	0.39	0.472455591261534	0.57
Lasp	Mi-2	2.6	0.1	0.39	0.472455591261534	0.57
Lasp	CG15601	2.58	0.1	0.39	0.472455591261534	0.57
Lasp	NC2beta	2.45	0.1	0.39	0.472455591261534	0.57
Lasp	stck	2.2	0.1	0.39	0.472455591261534	0.57
Lasp	fu2	2.17	0.1	0.39	0.472455591261534	0.57
Lasp	CG17361	2.11	0.1	0.39	0.472455591261534	0.57
Lasp	E(z)	2.01	0.1	0.39	0.472455591261534	0.57
Lasp	l(3)mbt	1.93	0.1	0.39	0.472455591261534	0.57
Lasp	CG10209	1.89	0.1	0.39	0.472455591261534	0.57
Lasp	Cdk8	1.86	0.1	0.39	0.472455591261534	0.57
Lasp	vfl	1.85	0.1	0.39	0.472455591261534	0.57
Lasp	Cdc5	1.8	0.1	0.39	0.472455591261534	0.57
Lasp	Hmg-2	1.79	0.1	0.39	0.472455591261534	0.57
Lasp	tup	1.77	0.1	0.39	0.472455591261534	0.57
Lasp	p53	1.74	0.1	0.39	0.472455591261534	0.57
Lasp	CG2199	1.74	0.1	0.39	0.472455591261534	0.57
Lasp	pdm3	1.74	0.1	0.39	0.472455591261534	0.57
Lasp	hng1	1.71	0.1	0.39	0.472455591261534	0.57
Lasp	pita	1.7	0.1	0.39	0.472455591261534	0.57
Lasp	fru	1.65	0.1	0.39	0.472455591261534	0.57
Lasp	fkh	1.65	0.1	0.39	0.472455591261534	0.57
Lasp	cnc	1.64	0.1	0.39	0.472455591261534	0.57
Lasp	bab2	1.63	0.1	0.39	0.472455591261534	0.57
Lasp	CG1792	1.62	0.1	0.39	0.472455591261534	0.57
Lasp	ush	1.62	0.1	0.39	0.472455591261534	0.57
Nrt	Lhr	6.05	0.315	-0.01	0.209656967344384	0.27
Nrt	CG4730	5.65	0.315	-0.01	0.209656967344384	0.27
Nrt	svp	4.03	0.315	-0.01	0.209656967344384	0.27
Nrt	CG15601	3.33	0.315	-0.01	0.209656967344384	0.27
Nrt	oc	3.23	0.315	-0.01	0.209656967344384	0.27
Nrt	Snr1	2.89	0.315	-0.01	0.209656967344384	0.27
Nrt	Lmpt	2.68	0.315	-0.01	0.209656967344384	0.27
Nrt	Su(var)3-7	2.68	0.315	-0.01	0.209656967344384	0.27
Nrt	hbn	2.62	0.315	-0.01	0.209656967344384	0.27
Nrt	Taf8	2.59	0.315	-0.01	0.209656967344384	0.27
Nrt	Ets97D	2.58	0.315	-0.01	0.209656967344384	0.27
Nrt	Meics	2.52	0.315	-0.01	0.209656967344384	0.27
Nrt	ush	2.52	0.315	-0.01	0.209656967344384	0.27
Nrt	CG6163	2.51	0.315	-0.01	0.209656967344384	0.27
Nrt	NFAT	2.49	0.315	-0.01	0.209656967344384	0.27
Nrt	lilli	2.43	0.315	-0.01	0.209656967344384	0.27
Nrt	CG32105	2.42	0.315	-0.01	0.209656967344384	0.27
Nrt	dom	2.4	0.315	-0.01	0.209656967344384	0.27
Nrt	tara	2.36	0.315	-0.01	0.209656967344384	0.27
Nrt	dmrt11E	2.33	0.315	-0.01	0.209656967344384	0.27
Nrt	hng2	2.3	0.315	-0.01	0.209656967344384	0.27
Nrt	MED20	2.24	0.315	-0.01	0.209656967344384	0.27
Nrt	CG8216	2.16	0.315	-0.01	0.209656967344384	0.27
Nrt	Irbp	2	0.315	-0.01	0.209656967344384	0.27
Nrt	Sry-delta	1.98	0.315	-0.01	0.209656967344384	0.27
Nrt	disco-r	1.93	0.315	-0.01	0.209656967344384	0.27
Nrt	CG14117	1.9	0.315	-0.01	0.209656967344384	0.27
Nrt	crm	1.87	0.315	-0.01	0.209656967344384	0.27
Nrt	MED7	1.85	0.315	-0.01	0.209656967344384	0.27
Nrt	MTA1-like	1.83	0.315	-0.01	0.209656967344384	0.27
CG13025	apt	6.43	0.066	0.03	0.694365074829414	0.96
CG13025	RpIII128	5.28	0.066	0.03	0.694365074829414	0.96
CG13025	slp2	3.95	0.066	0.03	0.694365074829414	0.96
CG13025	shn	3.74	0.066	0.03	0.694365074829414	0.96
CG13025	e(y)1	3.48	0.066	0.03	0.694365074829414	0.96
CG13025	CG6689	3.34	0.066	0.03	0.694365074829414	0.96
CG13025	Bap55	3.31	0.066	0.03	0.694365074829414	0.96
CG13025	ab	3.3	0.066	0.03	0.694365074829414	0.96
CG13025	Atac1	3.07	0.066	0.03	0.694365074829414	0.96
CG13025	Ssrp	2.88	0.066	0.03	0.694365074829414	0.96
CG13025	CG4707	2.8	0.066	0.03	0.694365074829414	0.96
CG13025	CG9727	2.74	0.066	0.03	0.694365074829414	0.96
CG13025	p53	2.58	0.066	0.03	0.694365074829414	0.96
CG13025	CG6276	2.37	0.066	0.03	0.694365074829414	0.96
CG13025	CG33695	2.34	0.066	0.03	0.694365074829414	0.96
CG13025	CG1792	2.31	0.066	0.03	0.694365074829414	0.96
CG13025	zf30C	2.28	0.066	0.03	0.694365074829414	0.96
CG13025	CG17361	2.23	0.066	0.03	0.694365074829414	0.96
CG13025	HP1c	2.23	0.066	0.03	0.694365074829414	0.96
CG13025	Rabex-5	2.21	0.066	0.03	0.694365074829414	0.96
CG13025	CG14711	2.21	0.066	0.03	0.694365074829414	0.96
CG13025	CG7357	2.14	0.066	0.03	0.694365074829414	0.96
CG13025	trr	2.11	0.066	0.03	0.694365074829414	0.96
CG13025	CG9650	2.07	0.066	0.03	0.694365074829414	0.96
CG13025	sr	2.05	0.066	0.03	0.694365074829414	0.96
CG13025	CG3815	2.02	0.066	0.03	0.694365074829414	0.96
CG13025	CG6769	2.01	0.066	0.03	0.694365074829414	0.96
CG13025	Sox21b	2.01	0.066	0.03	0.694365074829414	0.96
CG13025	gce	1.98	0.066	0.03	0.694365074829414	0.96
CG13025	e(y)2	1.97	0.066	0.03	0.694365074829414	0.96
CG9705	achi	3.67	0.091	0.44	1	0.83
CG9705	Bka	3.18	0.091	0.44	1	0.83
CG9705	CG17829	2.82	0.091	0.44	1	0.83
CG9705	CG3281	2.66	0.091	0.44	1	0.83
CG9705	CG2116	2.59	0.091	0.44	1	0.83
CG9705	Su(var)3-9	2.56	0.091	0.44	1	0.83
CG9705	Rbsn-5	2.56	0.091	0.44	1	0.83
CG9705	Snoo	2.53	0.091	0.44	1	0.83
CG9705	Mi-2	2.35	0.091	0.44	1	0.83
CG9705	CG34422	2.35	0.091	0.44	1	0.83
CG9705	RunxA	2.32	0.091	0.44	1	0.83
CG9705	CG4565	2.27	0.091	0.44	1	0.83
CG9705	e(y)3	2.1	0.091	0.44	1	0.83
CG9705	TfAP-2	2.08	0.091	0.44	1	0.83
CG9705	esn	2.01	0.091	0.44	1	0.83
CG9705	tara	1.91	0.091	0.44	1	0.83
CG9705	pita	1.89	0.091	0.44	1	0.83
CG9705	ph-p	1.87	0.091	0.44	1	0.83
CG9705	ash1	1.82	0.091	0.44	1	0.83
CG9705	Crc	1.72	0.091	0.44	1	0.83
CG9705	slou	1.64	0.091	0.44	1	0.83
CG9705	Ravus	1.6	0.091	0.44	1	0.83
CG9705	toy	1.59	0.091	0.44	1	0.83
CG9705	CG15073	1.56	0.091	0.44	1	0.83
CG9705	Taf8	1.56	0.091	0.44	1	0.83
CG9705	CG8765	1.55	0.091	0.44	1	0.83
CG9705	sim	1.53	0.091	0.44	1	0.83
CG9705	l(2)k10201	1.5	0.091	0.44	1	0.83
CG9705	acj6	1.48	0.091	0.44	1	0.83
CG9705	CG11294	1.46	0.091	0.44	1	0.83
CG9706	tth	6.64	0.103	0.04	0.440958551844098	0.36
CG9706	CG4936	5.14	0.103	0.04	0.440958551844098	0.36
CG9706	CG31460	5.06	0.103	0.04	0.440958551844098	0.36
CG9706	Eip93F	4.43	0.103	0.04	0.440958551844098	0.36
CG9706	CG11560	3.61	0.103	0.04	0.440958551844098	0.36
CG9706	CG4565	3.36	0.103	0.04	0.440958551844098	0.36
CG9706	hth	2.97	0.103	0.04	0.440958551844098	0.36
CG9706	slp1	2.95	0.103	0.04	0.440958551844098	0.36
CG9706	CG3815	2.84	0.103	0.04	0.440958551844098	0.36
CG9706	CG15073	2.6	0.103	0.04	0.440958551844098	0.36
CG9706	danr	2.34	0.103	0.04	0.440958551844098	0.36
CG9706	TfAP-2	2.29	0.103	0.04	0.440958551844098	0.36
CG9706	CG14711	2.23	0.103	0.04	0.440958551844098	0.36
CG9706	schlank	2.18	0.103	0.04	0.440958551844098	0.36
CG9706	CG14667	2.14	0.103	0.04	0.440958551844098	0.36
CG9706	CG11456	2.12	0.103	0.04	0.440958551844098	0.36
CG9706	ZnT49B	2.08	0.103	0.04	0.440958551844098	0.36
CG9706	D19A	2.02	0.103	0.04	0.440958551844098	0.36
CG9706	polybromo	1.96	0.103	0.04	0.440958551844098	0.36
CG9706	CG4424	1.96	0.103	0.04	0.440958551844098	0.36
CG9706	CG3847	1.96	0.103	0.04	0.440958551844098	0.36
CG9706	fu2	1.92	0.103	0.04	0.440958551844098	0.36
CG9706	elB	1.9	0.103	0.04	0.440958551844098	0.36
CG9706	crm	1.9	0.103	0.04	0.440958551844098	0.36
CG9706	CG10209	1.9	0.103	0.04	0.440958551844098	0.36
CG9706	CG6689	1.9	0.103	0.04	0.440958551844098	0.36
CG9706	Hr38	1.9	0.103	0.04	0.440958551844098	0.36
CG9706	CG8145	1.89	0.103	0.04	0.440958551844098	0.36
CG9706	CG4730	1.86	0.103	0.04	0.440958551844098	0.36
CG9706	CG8216	1.85	0.103	0.04	0.440958551844098	0.36
CG9674	scro	11.47	0.201	0.57	0.783156008298049	0.45
CG9674	HP1c	9.54	0.201	0.57	0.783156008298049	0.45
CG9674	row	8.33	0.201	0.57	0.783156008298049	0.45
CG9674	CG3847	6.73	0.201	0.57	0.783156008298049	0.45
CG9674	CG8216	6.5	0.201	0.57	0.783156008298049	0.45
CG9674	phol	5.73	0.201	0.57	0.783156008298049	0.45
CG9674	ap	5.18	0.201	0.57	0.783156008298049	0.45
CG9674	Sox102F	4.56	0.201	0.57	0.783156008298049	0.45
CG9674	CG11294	4.14	0.201	0.57	0.783156008298049	0.45
CG9674	toy	3.74	0.201	0.57	0.783156008298049	0.45
CG9674	chm	3.48	0.201	0.57	0.783156008298049	0.45
CG9674	MED17	3.47	0.201	0.57	0.783156008298049	0.45
CG9674	Hmx	3.38	0.201	0.57	0.783156008298049	0.45
CG9674	bon	3.33	0.201	0.57	0.783156008298049	0.45
CG9674	CG7556	3.3	0.201	0.57	0.783156008298049	0.45
CG9674	CG6276	3.26	0.201	0.57	0.783156008298049	0.45
CG9674	Dref	3.08	0.201	0.57	0.783156008298049	0.45
CG9674	Plzf	3	0.201	0.57	0.783156008298049	0.45
CG9674	CG6907	2.91	0.201	0.57	0.783156008298049	0.45
CG9674	CTCF	2.61	0.201	0.57	0.783156008298049	0.45
CG9674	CG10631	2.61	0.201	0.57	0.783156008298049	0.45
CG9674	pdm3	2.61	0.201	0.57	0.783156008298049	0.45
CG9674	CG18764	2.56	0.201	0.57	0.783156008298049	0.45
CG9674	CG7785	2.54	0.201	0.57	0.783156008298049	0.45
CG9674	Bka	2.48	0.201	0.57	0.783156008298049	0.45
CG9674	CG14712	2.48	0.201	0.57	0.783156008298049	0.45
CG9674	Lim1	2.47	0.201	0.57	0.783156008298049	0.45
CG9674	CG34340	2.46	0.201	0.57	0.783156008298049	0.45
CG9674	lilli	2.38	0.201	0.57	0.783156008298049	0.45
CG9674	dmrt11E	2.35	0.201	0.57	0.783156008298049	0.45
nudC	ham	7.62	0.094	0.54	0.801233616769775	0.6
nudC	Bug22	7.15	0.094	0.54	0.801233616769775	0.6
nudC	Camta	4.48	0.094	0.54	0.801233616769775	0.6
nudC	aop	3.55	0.094	0.54	0.801233616769775	0.6
nudC	rgr	3.45	0.094	0.54	0.801233616769775	0.6
nudC	fd59A	3.37	0.094	0.54	0.801233616769775	0.6
nudC	Lim3	2.85	0.094	0.54	0.801233616769775	0.6
nudC	ap	2.78	0.094	0.54	0.801233616769775	0.6
nudC	Dp	2.72	0.094	0.54	0.801233616769775	0.6
nudC	stck	2.7	0.094	0.54	0.801233616769775	0.6
nudC	ktub	2.65	0.094	0.54	0.801233616769775	0.6
nudC	CG9650	2.62	0.094	0.54	0.801233616769775	0.6
nudC	Nufip	2.6	0.094	0.54	0.801233616769775	0.6
nudC	CG10959	2.59	0.094	0.54	0.801233616769775	0.6
nudC	CG12267	2.54	0.094	0.54	0.801233616769775	0.6
nudC	dmrt11E	2.37	0.094	0.54	0.801233616769775	0.6
nudC	CG6654	2.18	0.094	0.54	0.801233616769775	0.6
nudC	CG8944	2.1	0.094	0.54	0.801233616769775	0.6
nudC	br	2.1	0.094	0.54	0.801233616769775	0.6
nudC	Ssl1	2.1	0.094	0.54	0.801233616769775	0.6
nudC	CG30403	1.99	0.094	0.54	0.801233616769775	0.6
nudC	CG4707	1.95	0.094	0.54	0.801233616769775	0.6
nudC	CG15601	1.84	0.094	0.54	0.801233616769775	0.6
nudC	Pbp95	1.8	0.094	0.54	0.801233616769775	0.6
nudC	Ssrp	1.77	0.094	0.54	0.801233616769775	0.6
nudC	CG8145	1.76	0.094	0.54	0.801233616769775	0.6
nudC	Iswi	1.75	0.094	0.54	0.801233616769775	0.6
nudC	RpIII128	1.75	0.094	0.54	0.801233616769775	0.6
nudC	M1BP	1.71	0.094	0.54	0.801233616769775	0.6
nudC	dwg	1.7	0.094	0.54	0.801233616769775	0.6
Lmpt	Mef2	6.66	0.416	0.04	0.197449625919697	0.31
Lmpt	sim	4.74	0.416	0.04	0.197449625919697	0.31
Lmpt	CG14711	3.94	0.416	0.04	0.197449625919697	0.31
Lmpt	TfAP-2	3.78	0.416	0.04	0.197449625919697	0.31
Lmpt	CG9650	3.74	0.416	0.04	0.197449625919697	0.31
Lmpt	Stat92E	3.3	0.416	0.04	0.197449625919697	0.31
Lmpt	grn	2.79	0.416	0.04	0.197449625919697	0.31
Lmpt	Bx	2.72	0.416	0.04	0.197449625919697	0.31
Lmpt	Ets97D	2.69	0.416	0.04	0.197449625919697	0.31
Lmpt	MBD-R2	2.68	0.416	0.04	0.197449625919697	0.31
Lmpt	Chrac-14	2.64	0.416	0.04	0.197449625919697	0.31
Lmpt	CG7785	2.64	0.416	0.04	0.197449625919697	0.31
Lmpt	dac	2.43	0.416	0.04	0.197449625919697	0.31
Lmpt	trr	2.39	0.416	0.04	0.197449625919697	0.31
Lmpt	Snr1	2.29	0.416	0.04	0.197449625919697	0.31
Lmpt	D	2.13	0.416	0.04	0.197449625919697	0.31
Lmpt	CG10147	2.12	0.416	0.04	0.197449625919697	0.31
Lmpt	NFAT	2.06	0.416	0.04	0.197449625919697	0.31
Lmpt	Hr78	2.03	0.416	0.04	0.197449625919697	0.31
Lmpt	toy	2	0.416	0.04	0.197449625919697	0.31
Lmpt	fd68A	1.96	0.416	0.04	0.197449625919697	0.31
Lmpt	pdm3	1.89	0.416	0.04	0.197449625919697	0.31
Lmpt	danr	1.88	0.416	0.04	0.197449625919697	0.31
Lmpt	Dad	1.82	0.416	0.04	0.197449625919697	0.31
Lmpt	Mad	1.81	0.416	0.04	0.197449625919697	0.31
Lmpt	CG4424	1.76	0.416	0.04	0.197449625919697	0.31
Lmpt	ash2	1.75	0.416	0.04	0.197449625919697	0.31
Lmpt	sima	1.75	0.416	0.04	0.197449625919697	0.31
Lmpt	ara	1.74	0.416	0.04	0.197449625919697	0.31
Lmpt	CG1663	1.68	0.416	0.04	0.197449625919697	0.31
Exn	CG33213	6.71	0.096	0.45	0.596284793999944	0.89
Exn	Ravus	5.06	0.096	0.45	0.596284793999944	0.89
Exn	caz	4.95	0.096	0.45	0.596284793999944	0.89
Exn	CG11695	3.55	0.096	0.45	0.596284793999944	0.89
Exn	CG17186	3.2	0.096	0.45	0.596284793999944	0.89
Exn	CG5033	2.74	0.096	0.45	0.596284793999944	0.89
Exn	Tusp	2.51	0.096	0.45	0.596284793999944	0.89
Exn	Su(z)2	2.47	0.096	0.45	0.596284793999944	0.89
Exn	Mio	2.37	0.096	0.45	0.596284793999944	0.89
Exn	tio	2.33	0.096	0.45	0.596284793999944	0.89
Exn	hng1	2.3	0.096	0.45	0.596284793999944	0.89
Exn	CG32264	2.25	0.096	0.45	0.596284793999944	0.89
Exn	CG7987	2.22	0.096	0.45	0.596284793999944	0.89
Exn	TfIIFbeta	2.16	0.096	0.45	0.596284793999944	0.89
Exn	CG6654	2	0.096	0.45	0.596284793999944	0.89
Exn	CG11398	2	0.096	0.45	0.596284793999944	0.89
Exn	CG5245	1.98	0.096	0.45	0.596284793999944	0.89
Exn	ecd	1.95	0.096	0.45	0.596284793999944	0.89
Exn	spt4	1.88	0.096	0.45	0.596284793999944	0.89
Exn	lid	1.86	0.096	0.45	0.596284793999944	0.89
Exn	CG31510	1.86	0.096	0.45	0.596284793999944	0.89
Exn	shn	1.86	0.096	0.45	0.596284793999944	0.89
Exn	zfh1	1.81	0.096	0.45	0.596284793999944	0.89
Exn	CG7386	1.76	0.096	0.45	0.596284793999944	0.89
Exn	CG17328	1.75	0.096	0.45	0.596284793999944	0.89
Exn	Chrac-16	1.74	0.096	0.45	0.596284793999944	0.89
Exn	klu	1.72	0.096	0.45	0.596284793999944	0.89
Exn	CG15365	1.71	0.096	0.45	0.596284793999944	0.89
Exn	schlank	1.68	0.096	0.45	0.596284793999944	0.89
Exn	zfh2	1.68	0.096	0.45	0.596284793999944	0.89
CG3764	Atf3	6.21	0.055	0.04	0.0641940738766369	0.22
CG3764	e(y)1	5.52	0.055	0.04	0.0641940738766369	0.22
CG3764	bab1	4.08	0.055	0.04	0.0641940738766369	0.22
CG3764	D19A	3.24	0.055	0.04	0.0641940738766369	0.22
CG3764	CG3847	3.18	0.055	0.04	0.0641940738766369	0.22
CG3764	e(y)3	3.08	0.055	0.04	0.0641940738766369	0.22
CG3764	CG10904	2.95	0.055	0.04	0.0641940738766369	0.22
CG3764	ERR	2.88	0.055	0.04	0.0641940738766369	0.22
CG3764	CG31388	2.76	0.055	0.04	0.0641940738766369	0.22
CG3764	CG1233	2.66	0.055	0.04	0.0641940738766369	0.22
CG3764	az2	2.63	0.055	0.04	0.0641940738766369	0.22
CG3764	bab2	2.54	0.055	0.04	0.0641940738766369	0.22
CG3764	CG7368	2.54	0.055	0.04	0.0641940738766369	0.22
CG3764	CG31510	2.45	0.055	0.04	0.0641940738766369	0.22
CG3764	Acf1	2.25	0.055	0.04	0.0641940738766369	0.22
CG3764	CG11456	2.24	0.055	0.04	0.0641940738766369	0.22
CG3764	Dh44-R2	2.24	0.055	0.04	0.0641940738766369	0.22
CG3764	Tip60	2.22	0.055	0.04	0.0641940738766369	0.22
CG3764	zfh2	2.18	0.055	0.04	0.0641940738766369	0.22
CG3764	Bap55	2.17	0.055	0.04	0.0641940738766369	0.22
CG3764	hpo	2.15	0.055	0.04	0.0641940738766369	0.22
CG3764	cnc	2.07	0.055	0.04	0.0641940738766369	0.22
CG3764	grau	2.07	0.055	0.04	0.0641940738766369	0.22
CG3764	Sap30	2.03	0.055	0.04	0.0641940738766369	0.22
CG3764	Tbp	2	0.055	0.04	0.0641940738766369	0.22
CG3764	E(z)	1.98	0.055	0.04	0.0641940738766369	0.22
CG3764	CG7357	1.98	0.055	0.04	0.0641940738766369	0.22
CG3764	CG6163	1.97	0.055	0.04	0.0641940738766369	0.22
CG3764	scro	1.96	0.055	0.04	0.0641940738766369	0.22
CG3764	caup	1.92	0.055	0.04	0.0641940738766369	0.22
CG7728	D	5.8	0.033	0.36	0.414039335605413	0.58
CG7728	TfIIFbeta	5.71	0.033	0.36	0.414039335605413	0.58
CG7728	Ets97D	5.69	0.033	0.36	0.414039335605413	0.58
CG7728	sba	5.01	0.033	0.36	0.414039335605413	0.58
CG7728	Brf	3.72	0.033	0.36	0.414039335605413	0.58
CG7728	hng1	3.43	0.033	0.36	0.414039335605413	0.58
CG7728	Atf3	3.37	0.033	0.36	0.414039335605413	0.58
CG7728	noc	3.37	0.033	0.36	0.414039335605413	0.58
CG7728	zfh1	3.14	0.033	0.36	0.414039335605413	0.58
CG7728	Aef1	3.1	0.033	0.36	0.414039335605413	0.58
CG7728	Crc	2.55	0.033	0.36	0.414039335605413	0.58
CG7728	MRG15	2.35	0.033	0.36	0.414039335605413	0.58
CG7728	CG8578	2.31	0.033	0.36	0.414039335605413	0.58
CG7728	ppl	2.29	0.033	0.36	0.414039335605413	0.58
CG7728	CG4360	2.28	0.033	0.36	0.414039335605413	0.58
CG7728	Hr96	2.25	0.033	0.36	0.414039335605413	0.58
CG7728	CG7556	2.23	0.033	0.36	0.414039335605413	0.58
CG7728	Dip2	2.21	0.033	0.36	0.414039335605413	0.58
CG7728	rgr	2.19	0.033	0.36	0.414039335605413	0.58
CG7728	CG7386	2.17	0.033	0.36	0.414039335605413	0.58
CG7728	CG15011	2.16	0.033	0.36	0.414039335605413	0.58
CG7728	CG34149	2.12	0.033	0.36	0.414039335605413	0.58
CG7728	BtbVII	2.1	0.033	0.36	0.414039335605413	0.58
CG7728	CG12942	2.08	0.033	0.36	0.414039335605413	0.58
CG7728	p53	2.08	0.033	0.36	0.414039335605413	0.58
CG7728	CG43689	2.02	0.033	0.36	0.414039335605413	0.58
CG7728	CG17328	1.99	0.033	0.36	0.414039335605413	0.58
CG7728	grau	1.99	0.033	0.36	0.414039335605413	0.58
CG7728	fd68A	1.89	0.033	0.36	0.414039335605413	0.58
CG7728	egg	1.89	0.033	0.36	0.414039335605413	0.58
beg	dalao	8.47	0.064	0.2	1	0.91
beg	CG18476	3.44	0.064	0.2	1	0.91
beg	Tusp	3.2	0.064	0.2	1	0.91
beg	CG17186	3.15	0.064	0.2	1	0.91
beg	ct	2.97	0.064	0.2	1	0.91
beg	CG4565	2.91	0.064	0.2	1	0.91
beg	Lhr	2.81	0.064	0.2	1	0.91
beg	hng3	2.81	0.064	0.2	1	0.91
beg	CG11294	2.7	0.064	0.2	1	0.91
beg	hth	2.67	0.064	0.2	1	0.91
beg	Ravus	2.64	0.064	0.2	1	0.91
beg	Atf3	2.59	0.064	0.2	1	0.91
beg	CG7987	2.57	0.064	0.2	1	0.91
beg	Nf-YA	2.52	0.064	0.2	1	0.91
beg	CG43343	2.49	0.064	0.2	1	0.91
beg	her	2.45	0.064	0.2	1	0.91
beg	Ssrp	2.42	0.064	0.2	1	0.91
beg	CR43671	2.42	0.064	0.2	1	0.91
beg	ktub	2.21	0.064	0.2	1	0.91
beg	CG12155	2.17	0.064	0.2	1	0.91
beg	MED17	2.11	0.064	0.2	1	0.91
beg	MED25	2.01	0.064	0.2	1	0.91
beg	CG33213	2	0.064	0.2	1	0.91
beg	Hr39	1.98	0.064	0.2	1	0.91
beg	CG12768	1.96	0.064	0.2	1	0.91
beg	Mad	1.91	0.064	0.2	1	0.91
beg	CG10321	1.85	0.064	0.2	1	0.91
beg	CG15073	1.84	0.064	0.2	1	0.91
beg	Elp3	1.82	0.064	0.2	1	0.91
beg	CG4707	1.81	0.064	0.2	1	0.91
Papst2	CG4424	5.49	0.175	0.42	0.694365074829414	0.85
Papst2	CG4565	5.11	0.175	0.42	0.694365074829414	0.85
Papst2	CG4730	4.37	0.175	0.42	0.694365074829414	0.85
Papst2	TFAM	3.98	0.175	0.42	0.694365074829414	0.85
Papst2	CG4282	3.27	0.175	0.42	0.694365074829414	0.85
Papst2	hpo	3.17	0.175	0.42	0.694365074829414	0.85
Papst2	Mio	3.06	0.175	0.42	0.694365074829414	0.85
Papst2	CG4553	3.04	0.175	0.42	0.694365074829414	0.85
Papst2	trr	3	0.175	0.42	0.694365074829414	0.85
Papst2	ppl	2.98	0.175	0.42	0.694365074829414	0.85
Papst2	Dh44-R2	2.88	0.175	0.42	0.694365074829414	0.85
Papst2	CG15601	2.74	0.175	0.42	0.694365074829414	0.85
Papst2	Tip60	2.68	0.175	0.42	0.694365074829414	0.85
Papst2	dan	2.62	0.175	0.42	0.694365074829414	0.85
Papst2	CG4617	2.54	0.175	0.42	0.694365074829414	0.85
Papst2	CG7745	2.41	0.175	0.42	0.694365074829414	0.85
Papst2	CG11695	2.34	0.175	0.42	0.694365074829414	0.85
Papst2	su(Hw)	2.22	0.175	0.42	0.694365074829414	0.85
Papst2	Opbp	2.22	0.175	0.42	0.694365074829414	0.85
Papst2	mxc	2.06	0.175	0.42	0.694365074829414	0.85
Papst2	Dll	2.03	0.175	0.42	0.694365074829414	0.85
Papst2	CG5641	2.03	0.175	0.42	0.694365074829414	0.85
Papst2	bsh	2	0.175	0.42	0.694365074829414	0.85
Papst2	TfAP-2	1.97	0.175	0.42	0.694365074829414	0.85
Papst2	mTTF	1.96	0.175	0.42	0.694365074829414	0.85
Papst2	stck	1.93	0.175	0.42	0.694365074829414	0.85
Papst2	CG13775	1.92	0.175	0.42	0.694365074829414	0.85
Papst2	CG18265	1.77	0.175	0.42	0.694365074829414	0.85
Papst2	foxo	1.75	0.175	0.42	0.694365074829414	0.85
Papst2	CG10565	1.72	0.175	0.42	0.694365074829414	0.85
CG14057	ERR	5.77	0.13	0.51	1	0.65
CG14057	CG6163	4.84	0.13	0.51	1	0.65
CG14057	Mat1	3.18	0.13	0.51	1	0.65
CG14057	CG6683	2.99	0.13	0.51	1	0.65
CG14057	l(2)k10201	2.9	0.13	0.51	1	0.65
CG14057	CG8950	2.87	0.13	0.51	1	0.65
CG14057	Su(z)12	2.62	0.13	0.51	1	0.65
CG14057	stc	2.61	0.13	0.51	1	0.65
CG14057	MED4	2.58	0.13	0.51	1	0.65
CG14057	CG2199	2.51	0.13	0.51	1	0.65
CG14057	CG8216	2.4	0.13	0.51	1	0.65
CG14057	zf30C	2.29	0.13	0.51	1	0.65
CG14057	CG8944	1.96	0.13	0.51	1	0.65
CG14057	Rpb8	1.91	0.13	0.51	1	0.65
CG14057	Kdm2	1.89	0.13	0.51	1	0.65
CG14057	MED11	1.85	0.13	0.51	1	0.65
CG14057	CG13775	1.84	0.13	0.51	1	0.65
CG14057	CG2875	1.83	0.13	0.51	1	0.65
CG14057	cact	1.82	0.13	0.51	1	0.65
CG14057	Rbf	1.79	0.13	0.51	1	0.65
CG14057	CG3909	1.79	0.13	0.51	1	0.65
CG14057	scro	1.77	0.13	0.51	1	0.65
CG14057	bi	1.76	0.13	0.51	1	0.65
CG14057	CG4360	1.69	0.13	0.51	1	0.65
CG14057	Chrac-14	1.66	0.13	0.51	1	0.65
CG14057	CG9776	1.63	0.13	0.51	1	0.65
CG14057	ara	1.63	0.13	0.51	1	0.65
CG14057	Sox14	1.57	0.13	0.51	1	0.65
CG14057	Blimp-1	1.5	0.13	0.51	1	0.65
CG14057	CTPsyn	1.49	0.13	0.51	1	0.65
CG6512	pr-set7	6.18	0.11	0.3	0.224933852710609	0.37
CG6512	CG43343	4.3	0.11	0.3	0.224933852710609	0.37
CG6512	CG12162	4.29	0.11	0.3	0.224933852710609	0.37
CG6512	Su(var)3-7	4.17	0.11	0.3	0.224933852710609	0.37
CG6512	e(y)2	3.65	0.11	0.3	0.224933852710609	0.37
CG6512	CG3815	3.45	0.11	0.3	0.224933852710609	0.37
CG6512	CG12236	3.39	0.11	0.3	0.224933852710609	0.37
CG6512	CG9305	3.32	0.11	0.3	0.224933852710609	0.37
CG6512	fu2	3.28	0.11	0.3	0.224933852710609	0.37
CG6512	CG7839	3.2	0.11	0.3	0.224933852710609	0.37
CG6512	Mrtf	3.09	0.11	0.3	0.224933852710609	0.37
CG6512	CG7154	3.09	0.11	0.3	0.224933852710609	0.37
CG6512	grp	3.09	0.11	0.3	0.224933852710609	0.37
CG6512	E(z)	2.98	0.11	0.3	0.224933852710609	0.37
CG6512	CG34422	2.89	0.11	0.3	0.224933852710609	0.37
CG6512	CG13123	2.83	0.11	0.3	0.224933852710609	0.37
CG6512	kn	2.76	0.11	0.3	0.224933852710609	0.37
CG6512	CG31510	2.62	0.11	0.3	0.224933852710609	0.37
CG6512	mute	2.56	0.11	0.3	0.224933852710609	0.37
CG6512	BtbVII	2.55	0.11	0.3	0.224933852710609	0.37
CG6512	Ravus	2.53	0.11	0.3	0.224933852710609	0.37
CG6512	CG2611	2.49	0.11	0.3	0.224933852710609	0.37
CG6512	CG10979	2.49	0.11	0.3	0.224933852710609	0.37
CG6512	vfl	2.41	0.11	0.3	0.224933852710609	0.37
CG6512	Ssrp	2.33	0.11	0.3	0.224933852710609	0.37
CG6512	su(Hw)	2.22	0.11	0.3	0.224933852710609	0.37
CG6512	ph-p	2.14	0.11	0.3	0.224933852710609	0.37
CG6512	phol	2.14	0.11	0.3	0.224933852710609	0.37
CG6512	Bap55	2.02	0.11	0.3	0.224933852710609	0.37
CG6512	Snr1	1.98	0.11	0.3	0.224933852710609	0.37
Mip	Aef1	7.21	0.567	0.22	0.370006434950477	0.41
Mip	MED25	5.4	0.567	0.22	0.370006434950477	0.41
Mip	Bap55	5.28	0.567	0.22	0.370006434950477	0.41
Mip	Iswi	3.46	0.567	0.22	0.370006434950477	0.41
Mip	CG9948	3.36	0.567	0.22	0.370006434950477	0.41
Mip	CG6254	3.27	0.567	0.22	0.370006434950477	0.41
Mip	CG18476	2.77	0.567	0.22	0.370006434950477	0.41
Mip	Rbf	2.67	0.567	0.22	0.370006434950477	0.41
Mip	CG31460	2.65	0.567	0.22	0.370006434950477	0.41
Mip	disco-r	2.62	0.567	0.22	0.370006434950477	0.41
Mip	CG45071	2.58	0.567	0.22	0.370006434950477	0.41
Mip	sr	2.38	0.567	0.22	0.370006434950477	0.41
Mip	mute	2.36	0.567	0.22	0.370006434950477	0.41
Mip	wdn	2.34	0.567	0.22	0.370006434950477	0.41
Mip	Eip74EF	2.32	0.567	0.22	0.370006434950477	0.41
Mip	Chrac-16	2.3	0.567	0.22	0.370006434950477	0.41
Mip	CG14712	2.22	0.567	0.22	0.370006434950477	0.41
Mip	toy	2.13	0.567	0.22	0.370006434950477	0.41
Mip	CkIIalpha-i1	2.12	0.567	0.22	0.370006434950477	0.41
Mip	Blimp-1	2	0.567	0.22	0.370006434950477	0.41
Mip	HLH106	1.96	0.567	0.22	0.370006434950477	0.41
Mip	CG9215	1.96	0.567	0.22	0.370006434950477	0.41
Mip	Ravus	1.95	0.567	0.22	0.370006434950477	0.41
Mip	mxc	1.95	0.567	0.22	0.370006434950477	0.41
Mip	Eip93F	1.93	0.567	0.22	0.370006434950477	0.41
Mip	MTA1-like	1.9	0.567	0.22	0.370006434950477	0.41
Mip	CG7745	1.9	0.567	0.22	0.370006434950477	0.41
Mip	CG3815	1.84	0.567	0.22	0.370006434950477	0.41
Mip	Mat1	1.83	0.567	0.22	0.370006434950477	0.41
Mip	CG30020	1.83	0.567	0.22	0.370006434950477	0.41
Sec3	CG16863	7.76	0.06	0.37	0.0357142857142857	0.01
Sec3	MED28	6.13	0.06	0.37	0.0357142857142857	0.01
Sec3	CG10904	5.99	0.06	0.37	0.0357142857142857	0.01
Sec3	CG34376	5.7	0.06	0.37	0.0357142857142857	0.01
Sec3	CG9650	4.8	0.06	0.37	0.0357142857142857	0.01
Sec3	CG7928	4.41	0.06	0.37	0.0357142857142857	0.01
Sec3	MED22	3.97	0.06	0.37	0.0357142857142857	0.01
Sec3	msl-3	3.73	0.06	0.37	0.0357142857142857	0.01
Sec3	Kdm4A	3.64	0.06	0.37	0.0357142857142857	0.01
Sec3	l(2)k10201	2.88	0.06	0.37	0.0357142857142857	0.01
Sec3	CG32264	2.74	0.06	0.37	0.0357142857142857	0.01
Sec3	Trl	2.72	0.06	0.37	0.0357142857142857	0.01
Sec3	TH1	2.56	0.06	0.37	0.0357142857142857	0.01
Sec3	CG8578	2.5	0.06	0.37	0.0357142857142857	0.01
Sec3	Spt5	2.48	0.06	0.37	0.0357142857142857	0.01
Sec3	CG3726	2.43	0.06	0.37	0.0357142857142857	0.01
Sec3	opa	2.37	0.06	0.37	0.0357142857142857	0.01
Sec3	slp1	2.3	0.06	0.37	0.0357142857142857	0.01
Sec3	vfl	2.27	0.06	0.37	0.0357142857142857	0.01
Sec3	hng2	2.17	0.06	0.37	0.0357142857142857	0.01
Sec3	Sox21b	2.17	0.06	0.37	0.0357142857142857	0.01
Sec3	mute	2.14	0.06	0.37	0.0357142857142857	0.01
Sec3	klu	2.07	0.06	0.37	0.0357142857142857	0.01
Sec3	Bap55	2.07	0.06	0.37	0.0357142857142857	0.01
Sec3	elB	2.01	0.06	0.37	0.0357142857142857	0.01
Sec3	CR43671	2	0.06	0.37	0.0357142857142857	0.01
Sec3	bi	1.99	0.06	0.37	0.0357142857142857	0.01
Sec3	bsh	1.98	0.06	0.37	0.0357142857142857	0.01
Sec3	Elp3	1.98	0.06	0.37	0.0357142857142857	0.01
Sec3	CG14667	1.97	0.06	0.37	0.0357142857142857	0.01
CG33051	Trf	5.18	0.047	0.63	0.472455591261534	0.86
CG33051	NFAT	4.75	0.047	0.63	0.472455591261534	0.86
CG33051	CG1602	4.56	0.047	0.63	0.472455591261534	0.86
CG33051	CG44247	4.41	0.047	0.63	0.472455591261534	0.86
CG33051	Bka	4.3	0.047	0.63	0.472455591261534	0.86
CG33051	Hakai	4.04	0.047	0.63	0.472455591261534	0.86
CG33051	CG6689	3.89	0.047	0.63	0.472455591261534	0.86
CG33051	CG17806	3.41	0.047	0.63	0.472455591261534	0.86
CG33051	Taf1	3.09	0.047	0.63	0.472455591261534	0.86
CG33051	Eip74EF	3.05	0.047	0.63	0.472455591261534	0.86
CG33051	M1BP	2.84	0.047	0.63	0.472455591261534	0.86
CG33051	MED17	2.54	0.047	0.63	0.472455591261534	0.86
CG33051	slp1	2.36	0.047	0.63	0.472455591261534	0.86
CG33051	HP1c	2.09	0.047	0.63	0.472455591261534	0.86
CG33051	CG12267	2.09	0.047	0.63	0.472455591261534	0.86
CG33051	CG6163	2.06	0.047	0.63	0.472455591261534	0.86
CG33051	crm	2.04	0.047	0.63	0.472455591261534	0.86
CG33051	Hmg-2	2.02	0.047	0.63	0.472455591261534	0.86
CG33051	CG34149	2.01	0.047	0.63	0.472455591261534	0.86
CG33051	ph-p	2.01	0.047	0.63	0.472455591261534	0.86
CG33051	Mef2	2.01	0.047	0.63	0.472455591261534	0.86
CG33051	Hr39	1.96	0.047	0.63	0.472455591261534	0.86
CG33051	Sox14	1.93	0.047	0.63	0.472455591261534	0.86
CG33051	Su(H)	1.92	0.047	0.63	0.472455591261534	0.86
CG33051	Atac1	1.91	0.047	0.63	0.472455591261534	0.86
CG33051	Spt3	1.87	0.047	0.63	0.472455591261534	0.86
CG33051	CG3313	1.86	0.047	0.63	0.472455591261534	0.86
CG33051	dac	1.85	0.047	0.63	0.472455591261534	0.86
CG33051	CR43671	1.85	0.047	0.63	0.472455591261534	0.86
CG33051	dm	1.84	0.047	0.63	0.472455591261534	0.86
CG32176	CG1602	5.76	0.1	-0.08	0.051434449987364	0.05
CG32176	CG8281	5.27	0.1	-0.08	0.051434449987364	0.05
CG32176	MTA1-like	4.04	0.1	-0.08	0.051434449987364	0.05
CG32176	CG3995	3.97	0.1	-0.08	0.051434449987364	0.05
CG32176	bon	3.86	0.1	-0.08	0.051434449987364	0.05
CG32176	CG4820	3.63	0.1	-0.08	0.051434449987364	0.05
CG32176	Tbp	3.47	0.1	-0.08	0.051434449987364	0.05
CG32176	bi	3.37	0.1	-0.08	0.051434449987364	0.05
CG32176	CG2199	3.01	0.1	-0.08	0.051434449987364	0.05
CG32176	Sox102F	2.8	0.1	-0.08	0.051434449987364	0.05
CG32176	Rfx	2.58	0.1	-0.08	0.051434449987364	0.05
CG32176	Vsx1	2.5	0.1	-0.08	0.051434449987364	0.05
CG32176	mTTF	2.41	0.1	-0.08	0.051434449987364	0.05
CG32176	SoxN	2.41	0.1	-0.08	0.051434449987364	0.05
CG32176	CG6907	2.28	0.1	-0.08	0.051434449987364	0.05
CG32176	Chrac-14	2.21	0.1	-0.08	0.051434449987364	0.05
CG32176	Dad	2.19	0.1	-0.08	0.051434449987364	0.05
CG32176	Awh	2.19	0.1	-0.08	0.051434449987364	0.05
CG32176	CG9215	2.16	0.1	-0.08	0.051434449987364	0.05
CG32176	CG6654	2.1	0.1	-0.08	0.051434449987364	0.05
CG32176	CG3281	2.09	0.1	-0.08	0.051434449987364	0.05
CG32176	toy	2.06	0.1	-0.08	0.051434449987364	0.05
CG32176	CG6686	1.98	0.1	-0.08	0.051434449987364	0.05
CG32176	svp	1.97	0.1	-0.08	0.051434449987364	0.05
CG32176	dan	1.91	0.1	-0.08	0.051434449987364	0.05
CG32176	CG5180	1.91	0.1	-0.08	0.051434449987364	0.05
CG32176	Trl	1.9	0.1	-0.08	0.051434449987364	0.05
CG32176	mxc	1.88	0.1	-0.08	0.051434449987364	0.05
CG32176	Sap30	1.85	0.1	-0.08	0.051434449987364	0.05
CG32176	lilli	1.84	0.1	-0.08	0.051434449987364	0.05
CG18265	CG14117	4.64	0.12	0.24	0.443760156980183	0.41
CG18265	CG10366	3.93	0.12	0.24	0.443760156980183	0.41
CG18265	Bap55	3.78	0.12	0.24	0.443760156980183	0.41
CG18265	Trf	3.64	0.12	0.24	0.443760156980183	0.41
CG18265	Mat1	3.16	0.12	0.24	0.443760156980183	0.41
CG18265	CG13624	2.98	0.12	0.24	0.443760156980183	0.41
CG18265	gce	2.95	0.12	0.24	0.443760156980183	0.41
CG18265	dom	2.7	0.12	0.24	0.443760156980183	0.41
CG18265	mld	2.61	0.12	0.24	0.443760156980183	0.41
CG18265	Plzf	2.6	0.12	0.24	0.443760156980183	0.41
CG18265	slp1	2.6	0.12	0.24	0.443760156980183	0.41
CG18265	toy	2.56	0.12	0.24	0.443760156980183	0.41
CG18265	Rfx	2.49	0.12	0.24	0.443760156980183	0.41
CG18265	disco	2.44	0.12	0.24	0.443760156980183	0.41
CG18265	lilli	2.43	0.12	0.24	0.443760156980183	0.41
CG18265	br	2.41	0.12	0.24	0.443760156980183	0.41
CG18265	CG1647	2.41	0.12	0.24	0.443760156980183	0.41
CG18265	CG3919	2.32	0.12	0.24	0.443760156980183	0.41
CG18265	CR43671	2.3	0.12	0.24	0.443760156980183	0.41
CG18265	CG11085	2.22	0.12	0.24	0.443760156980183	0.41
CG18265	CG4282	2.21	0.12	0.24	0.443760156980183	0.41
CG18265	CG4328	2.19	0.12	0.24	0.443760156980183	0.41
CG18265	bi	2.15	0.12	0.24	0.443760156980183	0.41
CG18265	CG3995	2.13	0.12	0.24	0.443760156980183	0.41
CG18265	CG32982	2.04	0.12	0.24	0.443760156980183	0.41
CG18265	bab2	2.04	0.12	0.24	0.443760156980183	0.41
CG18265	CG14438	2.04	0.12	0.24	0.443760156980183	0.41
CG18265	CG4424	2.03	0.12	0.24	0.443760156980183	0.41
CG18265	ham	2	0.12	0.24	0.443760156980183	0.41
CG18265	CTPsyn	1.98	0.12	0.24	0.443760156980183	0.41
Edc3	ppl	9.25	0.115	0.3	0.47791972235508	0.62
Edc3	CG5180	6.67	0.115	0.3	0.47791972235508	0.62
Edc3	MED28	5.39	0.115	0.3	0.47791972235508	0.62
Edc3	pita	4.66	0.115	0.3	0.47791972235508	0.62
Edc3	MED7	4.06	0.115	0.3	0.47791972235508	0.62
Edc3	CG7928	3.98	0.115	0.3	0.47791972235508	0.62
Edc3	CG17802	3.91	0.115	0.3	0.47791972235508	0.62
Edc3	ecd	3.69	0.115	0.3	0.47791972235508	0.62
Edc3	CG10565	3.6	0.115	0.3	0.47791972235508	0.62
Edc3	CG32982	3.26	0.115	0.3	0.47791972235508	0.62
Edc3	dbr	2.93	0.115	0.3	0.47791972235508	0.62
Edc3	HP1c	2.7	0.115	0.3	0.47791972235508	0.62
Edc3	MED25	2.61	0.115	0.3	0.47791972235508	0.62
Edc3	CG18265	2.52	0.115	0.3	0.47791972235508	0.62
Edc3	yem	2.49	0.115	0.3	0.47791972235508	0.62
Edc3	Sox102F	2.48	0.115	0.3	0.47791972235508	0.62
Edc3	NELF-B	2.46	0.115	0.3	0.47791972235508	0.62
Edc3	grp	2.45	0.115	0.3	0.47791972235508	0.62
Edc3	CG6769	2.43	0.115	0.3	0.47791972235508	0.62
Edc3	oc	2.35	0.115	0.3	0.47791972235508	0.62
Edc3	CG5953	2.35	0.115	0.3	0.47791972235508	0.62
Edc3	CG4730	2.21	0.115	0.3	0.47791972235508	0.62
Edc3	MBD-R2	2.19	0.115	0.3	0.47791972235508	0.62
Edc3	CG1647	2.18	0.115	0.3	0.47791972235508	0.62
Edc3	hpo	1.99	0.115	0.3	0.47791972235508	0.62
Edc3	CG17328	1.96	0.115	0.3	0.47791972235508	0.62
Edc3	Sap30	1.92	0.115	0.3	0.47791972235508	0.62
Edc3	mamo	1.85	0.115	0.3	0.47791972235508	0.62
Edc3	CG7386	1.85	0.115	0.3	0.47791972235508	0.62
Edc3	bsh	1.82	0.115	0.3	0.47791972235508	0.62
Nedd4	aop	11.09	0.186	0.24	0.414039335605413	0.41
Nedd4	sim	6.69	0.186	0.24	0.414039335605413	0.41
Nedd4	ash2	5.15	0.186	0.24	0.414039335605413	0.41
Nedd4	CG7928	3.68	0.186	0.24	0.414039335605413	0.41
Nedd4	Spt3	3.36	0.186	0.24	0.414039335605413	0.41
Nedd4	grn	3.16	0.186	0.24	0.414039335605413	0.41
Nedd4	CG12219	2.81	0.186	0.24	0.414039335605413	0.41
Nedd4	CG15514	2.72	0.186	0.24	0.414039335605413	0.41
Nedd4	CG13775	2.65	0.186	0.24	0.414039335605413	0.41
Nedd4	tup	2.61	0.186	0.24	0.414039335605413	0.41
Nedd4	CG8950	2.61	0.186	0.24	0.414039335605413	0.41
Nedd4	erm	2.6	0.186	0.24	0.414039335605413	0.41
Nedd4	Mes4	2.54	0.186	0.24	0.414039335605413	0.41
Nedd4	CG11294	2.48	0.186	0.24	0.414039335605413	0.41
Nedd4	CG32700	2.4	0.186	0.24	0.414039335605413	0.41
Nedd4	Lim3	2.4	0.186	0.24	0.414039335605413	0.41
Nedd4	pita	2.32	0.186	0.24	0.414039335605413	0.41
Nedd4	M1BP	2.31	0.186	0.24	0.414039335605413	0.41
Nedd4	Iswi	2.15	0.186	0.24	0.414039335605413	0.41
Nedd4	CG7745	2.08	0.186	0.24	0.414039335605413	0.41
Nedd4	CG17361	2.08	0.186	0.24	0.414039335605413	0.41
Nedd4	foxo	2.07	0.186	0.24	0.414039335605413	0.41
Nedd4	fru	2.02	0.186	0.24	0.414039335605413	0.41
Nedd4	CG31388	1.98	0.186	0.24	0.414039335605413	0.41
Nedd4	TH1	1.96	0.186	0.24	0.414039335605413	0.41
Nedd4	CG15011	1.92	0.186	0.24	0.414039335605413	0.41
Nedd4	her	1.92	0.186	0.24	0.414039335605413	0.41
Nedd4	CG14711	1.91	0.186	0.24	0.414039335605413	0.41
Nedd4	stwl	1.85	0.186	0.24	0.414039335605413	0.41
Nedd4	bigmax	1.85	0.186	0.24	0.414039335605413	0.41
Eip74EF	MRG15	5.46	0.111	0.19	0.301940542438559	0.54
Eip74EF	Mad	4.88	0.111	0.19	0.301940542438559	0.54
Eip74EF	fru	4.25	0.111	0.19	0.301940542438559	0.54
Eip74EF	CG12659	3.93	0.111	0.19	0.301940542438559	0.54
Eip74EF	Hakai	3.86	0.111	0.19	0.301940542438559	0.54
Eip74EF	disco	3.7	0.111	0.19	0.301940542438559	0.54
Eip74EF	CG11398	3.39	0.111	0.19	0.301940542438559	0.54
Eip74EF	mamo	3.3	0.111	0.19	0.301940542438559	0.54
Eip74EF	Iswi	2.89	0.111	0.19	0.301940542438559	0.54
Eip74EF	CG8950	2.85	0.111	0.19	0.301940542438559	0.54
Eip74EF	l(3)mbt	2.84	0.111	0.19	0.301940542438559	0.54
Eip74EF	Sox21b	2.67	0.111	0.19	0.301940542438559	0.54
Eip74EF	CG33695	2.5	0.111	0.19	0.301940542438559	0.54
Eip74EF	trem	2.47	0.111	0.19	0.301940542438559	0.54
Eip74EF	Spt5	2.46	0.111	0.19	0.301940542438559	0.54
Eip74EF	RpIII128	2.45	0.111	0.19	0.301940542438559	0.54
Eip74EF	CG8159	2.44	0.111	0.19	0.301940542438559	0.54
Eip74EF	Tusp	2.42	0.111	0.19	0.301940542438559	0.54
Eip74EF	Hmr	2.4	0.111	0.19	0.301940542438559	0.54
Eip74EF	CG17829	2.38	0.111	0.19	0.301940542438559	0.54
Eip74EF	Snr1	2.38	0.111	0.19	0.301940542438559	0.54
Eip74EF	ppl	2.26	0.111	0.19	0.301940542438559	0.54
Eip74EF	CG8944	2.24	0.111	0.19	0.301940542438559	0.54
Eip74EF	Lpt	2.22	0.111	0.19	0.301940542438559	0.54
Eip74EF	CG32105	2.19	0.111	0.19	0.301940542438559	0.54
Eip74EF	CG10959	2.17	0.111	0.19	0.301940542438559	0.54
Eip74EF	rgr	2.16	0.111	0.19	0.301940542438559	0.54
Eip74EF	CG2116	2.13	0.111	0.19	0.301940542438559	0.54
Eip74EF	apt	2.12	0.111	0.19	0.301940542438559	0.54
Eip74EF	dom	2.11	0.111	0.19	0.301940542438559	0.54
CG7510	Irbp	5.19	0.12	0.27	0.335029697130245	0.47
CG7510	CG14438	4.88	0.12	0.27	0.335029697130245	0.47
CG7510	Hr96	3.43	0.12	0.27	0.335029697130245	0.47
CG7510	e(y)2	3.33	0.12	0.27	0.335029697130245	0.47
CG7510	danr	3.21	0.12	0.27	0.335029697130245	0.47
CG7510	aop	3.03	0.12	0.27	0.335029697130245	0.47
CG7510	CG8216	2.84	0.12	0.27	0.335029697130245	0.47
CG7510	vvl	2.6	0.12	0.27	0.335029697130245	0.47
CG7510	CG4360	2.53	0.12	0.27	0.335029697130245	0.47
CG7510	stc	2.46	0.12	0.27	0.335029697130245	0.47
CG7510	MED17	2.41	0.12	0.27	0.335029697130245	0.47
CG7510	CG1602	2.34	0.12	0.27	0.335029697130245	0.47
CG7510	wdn	2.21	0.12	0.27	0.335029697130245	0.47
CG7510	CG13775	2.2	0.12	0.27	0.335029697130245	0.47
CG7510	E(z)	2.18	0.12	0.27	0.335029697130245	0.47
CG7510	hbn	2.16	0.12	0.27	0.335029697130245	0.47
CG7510	TfIIFbeta	2.13	0.12	0.27	0.335029697130245	0.47
CG7510	Mad	2.04	0.12	0.27	0.335029697130245	0.47
CG7510	Taf1	2.03	0.12	0.27	0.335029697130245	0.47
CG7510	CG15601	2	0.12	0.27	0.335029697130245	0.47
CG7510	ham	1.98	0.12	0.27	0.335029697130245	0.47
CG7510	CG8578	1.97	0.12	0.27	0.335029697130245	0.47
CG7510	Tbp	1.94	0.12	0.27	0.335029697130245	0.47
CG7510	scro	1.89	0.12	0.27	0.335029697130245	0.47
CG7510	Spt5	1.88	0.12	0.27	0.335029697130245	0.47
CG7510	Vsx1	1.84	0.12	0.27	0.335029697130245	0.47
CG7510	bon	1.83	0.12	0.27	0.335029697130245	0.47
CG7510	pzg	1.83	0.12	0.27	0.335029697130245	0.47
CG7510	Su(var)3-7	1.81	0.12	0.27	0.335029697130245	0.47
CG7510	CG3815	1.8	0.12	0.27	0.335029697130245	0.47
CG34251	Mef2	10.4	0.044	0.15	0.241746889207614	0.2
CG34251	fkh	6.44	0.044	0.15	0.241746889207614	0.2
CG34251	CG34340	5.78	0.044	0.15	0.241746889207614	0.2
CG34251	erm	4.47	0.044	0.15	0.241746889207614	0.2
CG34251	acj6	4.22	0.044	0.15	0.241746889207614	0.2
CG34251	Bx	2.99	0.044	0.15	0.241746889207614	0.2
CG34251	ct	2.76	0.044	0.15	0.241746889207614	0.2
CG34251	pros	2.6	0.044	0.15	0.241746889207614	0.2
CG34251	NELF-B	2.29	0.044	0.15	0.241746889207614	0.2
CG34251	dmrt11E	1.97	0.044	0.15	0.241746889207614	0.2
CG34251	zfh2	1.83	0.044	0.15	0.241746889207614	0.2
CG34251	run	1.79	0.044	0.15	0.241746889207614	0.2
CG34251	mxc	1.79	0.044	0.15	0.241746889207614	0.2
CG34251	dan	1.79	0.044	0.15	0.241746889207614	0.2
CG34251	vvl	1.73	0.044	0.15	0.241746889207614	0.2
CG34251	Tusp	1.7	0.044	0.15	0.241746889207614	0.2
CG34251	Lin29	1.68	0.044	0.15	0.241746889207614	0.2
CG34251	CG11696	1.67	0.044	0.15	0.241746889207614	0.2
CG34251	tef	1.66	0.044	0.15	0.241746889207614	0.2
CG34251	salm	1.64	0.044	0.15	0.241746889207614	0.2
CG34251	CG11560	1.62	0.044	0.15	0.241746889207614	0.2
CG34251	CG9727	1.59	0.044	0.15	0.241746889207614	0.2
CG34251	CG4553	1.59	0.044	0.15	0.241746889207614	0.2
CG34251	CG4328	1.56	0.044	0.15	0.241746889207614	0.2
CG34251	sima	1.56	0.044	0.15	0.241746889207614	0.2
CG34251	CG33213	1.55	0.044	0.15	0.241746889207614	0.2
CG34251	CG45071	1.53	0.044	0.15	0.241746889207614	0.2
CG34251	CG6689	1.51	0.044	0.15	0.241746889207614	0.2
CG34251	grau	1.5	0.044	0.15	0.241746889207614	0.2
CG34251	Eip93F	1.45	0.044	0.15	0.241746889207614	0.2
Ccn	D19A	3.6	0.511	0.19	0.331018749768669	0.71
Ccn	CG31510	3.39	0.511	0.19	0.331018749768669	0.71
Ccn	M1BP	3.02	0.511	0.19	0.331018749768669	0.71
Ccn	CG12942	2.73	0.511	0.19	0.331018749768669	0.71
Ccn	svp	2.5	0.511	0.19	0.331018749768669	0.71
Ccn	lid	2.49	0.511	0.19	0.331018749768669	0.71
Ccn	Taf2	2.37	0.511	0.19	0.331018749768669	0.71
Ccn	row	2.35	0.511	0.19	0.331018749768669	0.71
Ccn	cnc	2.34	0.511	0.19	0.331018749768669	0.71
Ccn	Dip1	2.33	0.511	0.19	0.331018749768669	0.71
Ccn	Acf1	2.15	0.511	0.19	0.331018749768669	0.71
Ccn	CG6907	2.11	0.511	0.19	0.331018749768669	0.71
Ccn	CG17186	2.09	0.511	0.19	0.331018749768669	0.71
Ccn	CG2875	2.09	0.511	0.19	0.331018749768669	0.71
Ccn	Mef2	2.08	0.511	0.19	0.331018749768669	0.71
Ccn	ap	2.07	0.511	0.19	0.331018749768669	0.71
Ccn	CG44002	1.93	0.511	0.19	0.331018749768669	0.71
Ccn	Atf3	1.92	0.511	0.19	0.331018749768669	0.71
Ccn	CG32982	1.89	0.511	0.19	0.331018749768669	0.71
Ccn	Lpt	1.85	0.511	0.19	0.331018749768669	0.71
Ccn	e(y)1	1.85	0.511	0.19	0.331018749768669	0.71
Ccn	CG8216	1.84	0.511	0.19	0.331018749768669	0.71
Ccn	ash2	1.82	0.511	0.19	0.331018749768669	0.71
Ccn	lin-28	1.79	0.511	0.19	0.331018749768669	0.71
Ccn	az2	1.73	0.511	0.19	0.331018749768669	0.71
Ccn	TfAP-2	1.72	0.511	0.19	0.331018749768669	0.71
Ccn	HLH106	1.68	0.511	0.19	0.331018749768669	0.71
Ccn	salr	1.67	0.511	0.19	0.331018749768669	0.71
Ccn	zfh1	1.67	0.511	0.19	0.331018749768669	0.71
Ccn	dbr	1.65	0.511	0.19	0.331018749768669	0.71
CG5589	CG15365	6.02	0.051	-0.12	0.14773421007132	0.27
CG5589	Rfx	4.27	0.051	-0.12	0.14773421007132	0.27
CG5589	grau	3.91	0.051	-0.12	0.14773421007132	0.27
CG5589	CG1602	3.73	0.051	-0.12	0.14773421007132	0.27
CG5589	MRG15	3.27	0.051	-0.12	0.14773421007132	0.27
CG5589	CG34376	3.26	0.051	-0.12	0.14773421007132	0.27
CG5589	CG3281	3.21	0.051	-0.12	0.14773421007132	0.27
CG5589	E(z)	2.95	0.051	-0.12	0.14773421007132	0.27
CG5589	Rbsn-5	2.91	0.051	-0.12	0.14773421007132	0.27
CG5589	CG9705	2.88	0.051	-0.12	0.14773421007132	0.27
CG5589	CG4617	2.82	0.051	-0.12	0.14773421007132	0.27
CG5589	Hr78	2.66	0.051	-0.12	0.14773421007132	0.27
CG5589	HLH106	2.62	0.051	-0.12	0.14773421007132	0.27
CG5589	klu	2.51	0.051	-0.12	0.14773421007132	0.27
CG5589	CG10366	2.41	0.051	-0.12	0.14773421007132	0.27
CG5589	CrebB	2.41	0.051	-0.12	0.14773421007132	0.27
CG5589	br	2.4	0.051	-0.12	0.14773421007132	0.27
CG5589	grp	2.28	0.051	-0.12	0.14773421007132	0.27
CG5589	CG5641	2.17	0.051	-0.12	0.14773421007132	0.27
CG5589	spt4	2.01	0.051	-0.12	0.14773421007132	0.27
CG5589	CG34149	1.96	0.051	-0.12	0.14773421007132	0.27
CG5589	CG10949	1.92	0.051	-0.12	0.14773421007132	0.27
CG5589	Mrtf	1.85	0.051	-0.12	0.14773421007132	0.27
CG5589	CG6683	1.8	0.051	-0.12	0.14773421007132	0.27
CG5589	tsh	1.8	0.051	-0.12	0.14773421007132	0.27
CG5589	gfzf	1.79	0.051	-0.12	0.14773421007132	0.27
CG5589	CG12155	1.78	0.051	-0.12	0.14773421007132	0.27
CG5589	CG8388	1.78	0.051	-0.12	0.14773421007132	0.27
CG5589	row	1.76	0.051	-0.12	0.14773421007132	0.27
CG5589	RpIII128	1.76	0.051	-0.12	0.14773421007132	0.27
CG32187	bi	3.99	0.099	0.34	0.462962962962963	0.7
CG32187	CG3065	3.7	0.099	0.34	0.462962962962963	0.7
CG32187	fru	3.47	0.099	0.34	0.462962962962963	0.7
CG32187	CG6765	3.26	0.099	0.34	0.462962962962963	0.7
CG32187	dan	3.22	0.099	0.34	0.462962962962963	0.7
CG32187	Tip60	3.08	0.099	0.34	0.462962962962963	0.7
CG32187	schlank	2.55	0.099	0.34	0.462962962962963	0.7
CG32187	CG30403	2.48	0.099	0.34	0.462962962962963	0.7
CG32187	Sox102F	2.4	0.099	0.34	0.462962962962963	0.7
CG32187	Lhr	2.34	0.099	0.34	0.462962962962963	0.7
CG32187	HLH106	2.32	0.099	0.34	0.462962962962963	0.7
CG32187	ash1	2.24	0.099	0.34	0.462962962962963	0.7
CG32187	CG1603	2.18	0.099	0.34	0.462962962962963	0.7
CG32187	Vsx2	2.14	0.099	0.34	0.462962962962963	0.7
CG32187	CG9705	2.14	0.099	0.34	0.462962962962963	0.7
CG32187	CG10631	2.1	0.099	0.34	0.462962962962963	0.7
CG32187	Sap30	2.09	0.099	0.34	0.462962962962963	0.7
CG32187	CG8950	2.09	0.099	0.34	0.462962962962963	0.7
CG32187	stc	2.01	0.099	0.34	0.462962962962963	0.7
CG32187	ush	1.97	0.099	0.34	0.462962962962963	0.7
CG32187	Ssrp	1.96	0.099	0.34	0.462962962962963	0.7
CG32187	ara	1.95	0.099	0.34	0.462962962962963	0.7
CG32187	E2f2	1.93	0.099	0.34	0.462962962962963	0.7
CG32187	CG4936	1.91	0.099	0.34	0.462962962962963	0.7
CG32187	grau	1.91	0.099	0.34	0.462962962962963	0.7
CG32187	br	1.85	0.099	0.34	0.462962962962963	0.7
CG32187	Hr96	1.85	0.099	0.34	0.462962962962963	0.7
CG32187	bs	1.83	0.099	0.34	0.462962962962963	0.7
CG32187	CG11906	1.82	0.099	0.34	0.462962962962963	0.7
CG32187	Mad	1.78	0.099	0.34	0.462962962962963	0.7
Grd	Dll	6.68	0.394	-0.01	0.225630429927106	0.08
Grd	fd59A	6.35	0.394	-0.01	0.225630429927106	0.08
Grd	tj	6.34	0.394	-0.01	0.225630429927106	0.08
Grd	dac	4.64	0.394	-0.01	0.225630429927106	0.08
Grd	grn	4.62	0.394	-0.01	0.225630429927106	0.08
Grd	zfh2	3.53	0.394	-0.01	0.225630429927106	0.08
Grd	gce	3.21	0.394	-0.01	0.225630429927106	0.08
Grd	slp1	3.14	0.394	-0.01	0.225630429927106	0.08
Grd	CG7518	3	0.394	-0.01	0.225630429927106	0.08
Grd	ab	2.95	0.394	-0.01	0.225630429927106	0.08
Grd	Max	2.42	0.394	-0.01	0.225630429927106	0.08
Grd	CG9932	2.35	0.394	-0.01	0.225630429927106	0.08
Grd	CG44247	2.31	0.394	-0.01	0.225630429927106	0.08
Grd	polybromo	2.24	0.394	-0.01	0.225630429927106	0.08
Grd	Meics	1.97	0.394	-0.01	0.225630429927106	0.08
Grd	Vsx1	1.93	0.394	-0.01	0.225630429927106	0.08
Grd	kn	1.92	0.394	-0.01	0.225630429927106	0.08
Grd	CG2202	1.89	0.394	-0.01	0.225630429927106	0.08
Grd	MED7	1.87	0.394	-0.01	0.225630429927106	0.08
Grd	Trl	1.83	0.394	-0.01	0.225630429927106	0.08
Grd	Ets97D	1.79	0.394	-0.01	0.225630429927106	0.08
Grd	acj6	1.79	0.394	-0.01	0.225630429927106	0.08
Grd	schlank	1.75	0.394	-0.01	0.225630429927106	0.08
Grd	MED25	1.74	0.394	-0.01	0.225630429927106	0.08
Grd	slp2	1.74	0.394	-0.01	0.225630429927106	0.08
Grd	CG12104	1.73	0.394	-0.01	0.225630429927106	0.08
Grd	CG14117	1.71	0.394	-0.01	0.225630429927106	0.08
Grd	Su(var)2-10	1.69	0.394	-0.01	0.225630429927106	0.08
Grd	CG6254	1.69	0.394	-0.01	0.225630429927106	0.08
Grd	CG13894	1.69	0.394	-0.01	0.225630429927106	0.08
CG5567	CG4565	6.54	0.079	0.43	0.414039335605413	0.73
CG5567	polybromo	5.45	0.079	0.43	0.414039335605413	0.73
CG5567	E2f1	5.12	0.079	0.43	0.414039335605413	0.73
CG5567	Hmg-2	4.88	0.079	0.43	0.414039335605413	0.73
CG5567	Ravus	4.82	0.079	0.43	0.414039335605413	0.73
CG5567	hng2	4.13	0.079	0.43	0.414039335605413	0.73
CG5567	ktub	3.66	0.079	0.43	0.414039335605413	0.73
CG5567	MTA1-like	3.23	0.079	0.43	0.414039335605413	0.73
CG5567	CG7987	3.1	0.079	0.43	0.414039335605413	0.73
CG5567	CG11695	3.04	0.079	0.43	0.414039335605413	0.73
CG5567	lid	2.73	0.079	0.43	0.414039335605413	0.73
CG5567	Rbsn-5	2.54	0.079	0.43	0.414039335605413	0.73
CG5567	Chrac-16	2.45	0.079	0.43	0.414039335605413	0.73
CG5567	fd68A	2.34	0.079	0.43	0.414039335605413	0.73
CG5567	Tusp	2.27	0.079	0.43	0.414039335605413	0.73
CG5567	Su(z)2	1.99	0.079	0.43	0.414039335605413	0.73
CG5567	CG8578	1.87	0.079	0.43	0.414039335605413	0.73
CG5567	TH1	1.86	0.079	0.43	0.414039335605413	0.73
CG5567	CG18265	1.81	0.079	0.43	0.414039335605413	0.73
CG5567	dalao	1.8	0.079	0.43	0.414039335605413	0.73
CG5567	run	1.75	0.079	0.43	0.414039335605413	0.73
CG5567	Fer2	1.73	0.079	0.43	0.414039335605413	0.73
CG5567	CTCF	1.7	0.079	0.43	0.414039335605413	0.73
CG5567	CG8216	1.69	0.079	0.43	0.414039335605413	0.73
CG5567	CG17612	1.69	0.079	0.43	0.414039335605413	0.73
CG5567	Sap30	1.66	0.079	0.43	0.414039335605413	0.73
CG5567	CG10147	1.58	0.079	0.43	0.414039335605413	0.73
CG5567	CG3065	1.54	0.079	0.43	0.414039335605413	0.73
CG5567	ush	1.54	0.079	0.43	0.414039335605413	0.73
CG5567	tef	1.53	0.079	0.43	0.414039335605413	0.73
CG7441	Mtp	7.67	0.057	0.08	0.096523417813168	0.28
CG7441	Hr78	5.44	0.057	0.08	0.096523417813168	0.28
CG7441	CG12236	4.2	0.057	0.08	0.096523417813168	0.28
CG7441	Bx	4.12	0.057	0.08	0.096523417813168	0.28
CG7441	CG4565	3.77	0.057	0.08	0.096523417813168	0.28
CG7441	CG11317	3.74	0.057	0.08	0.096523417813168	0.28
CG7441	slp1	3.11	0.057	0.08	0.096523417813168	0.28
CG7441	CG14711	3.02	0.057	0.08	0.096523417813168	0.28
CG7441	Eip74EF	2.98	0.057	0.08	0.096523417813168	0.28
CG7441	CG6272	2.81	0.057	0.08	0.096523417813168	0.28
CG7441	row	2.78	0.057	0.08	0.096523417813168	0.28
CG7441	grn	2.69	0.057	0.08	0.096523417813168	0.28
CG7441	CG13123	2.68	0.057	0.08	0.096523417813168	0.28
CG7441	nvy	2.63	0.057	0.08	0.096523417813168	0.28
CG7441	CG11085	2.56	0.057	0.08	0.096523417813168	0.28
CG7441	CG7745	2.56	0.057	0.08	0.096523417813168	0.28
CG7441	CG12104	2.54	0.057	0.08	0.096523417813168	0.28
CG7441	MED17	2.5	0.057	0.08	0.096523417813168	0.28
CG7441	oc	2.5	0.057	0.08	0.096523417813168	0.28
CG7441	Snr1	2.47	0.057	0.08	0.096523417813168	0.28
CG7441	elB	2.47	0.057	0.08	0.096523417813168	0.28
CG7441	CG4617	2.4	0.057	0.08	0.096523417813168	0.28
CG7441	CG10321	2.34	0.057	0.08	0.096523417813168	0.28
CG7441	E2f1	2.32	0.057	0.08	0.096523417813168	0.28
CG7441	CG4820	2.28	0.057	0.08	0.096523417813168	0.28
CG7441	Plzf	2.27	0.057	0.08	0.096523417813168	0.28
CG7441	CG12162	2.22	0.057	0.08	0.096523417813168	0.28
CG7441	p53	2.2	0.057	0.08	0.096523417813168	0.28
CG7441	Hr38	2.2	0.057	0.08	0.096523417813168	0.28
CG7441	CG31460	2.19	0.057	0.08	0.096523417813168	0.28
Prestin	crm	9.22	0.108	0.2	0.556348640264187	0.87
Prestin	ash1	5.78	0.108	0.2	0.556348640264187	0.87
Prestin	CG17806	5.04	0.108	0.2	0.556348640264187	0.87
Prestin	TFAM	3.78	0.108	0.2	0.556348640264187	0.87
Prestin	CG7785	3.73	0.108	0.2	0.556348640264187	0.87
Prestin	nvy	3.19	0.108	0.2	0.556348640264187	0.87
Prestin	vfl	3.12	0.108	0.2	0.556348640264187	0.87
Prestin	dac	2.94	0.108	0.2	0.556348640264187	0.87
Prestin	Plzf	2.89	0.108	0.2	0.556348640264187	0.87
Prestin	acj6	2.71	0.108	0.2	0.556348640264187	0.87
Prestin	Lim3	2.46	0.108	0.2	0.556348640264187	0.87
Prestin	caz	2.45	0.108	0.2	0.556348640264187	0.87
Prestin	CG14710	2.41	0.108	0.2	0.556348640264187	0.87
Prestin	mirr	2.39	0.108	0.2	0.556348640264187	0.87
Prestin	NFAT	2.38	0.108	0.2	0.556348640264187	0.87
Prestin	E(z)	2.27	0.108	0.2	0.556348640264187	0.87
Prestin	ecd	2.24	0.108	0.2	0.556348640264187	0.87
Prestin	mamo	2.24	0.108	0.2	0.556348640264187	0.87
Prestin	Bap55	2.22	0.108	0.2	0.556348640264187	0.87
Prestin	vvl	2.19	0.108	0.2	0.556348640264187	0.87
Prestin	sba	2.18	0.108	0.2	0.556348640264187	0.87
Prestin	wdn	2.09	0.108	0.2	0.556348640264187	0.87
Prestin	Su(z)12	2.04	0.108	0.2	0.556348640264187	0.87
Prestin	lov	2.02	0.108	0.2	0.556348640264187	0.87
Prestin	hng1	1.98	0.108	0.2	0.556348640264187	0.87
Prestin	TfAP-2	1.91	0.108	0.2	0.556348640264187	0.87
Prestin	Bx	1.85	0.108	0.2	0.556348640264187	0.87
Prestin	CG7987	1.85	0.108	0.2	0.556348640264187	0.87
Prestin	CkIIalpha-i1	1.84	0.108	0.2	0.556348640264187	0.87
Prestin	CG43343	1.79	0.108	0.2	0.556348640264187	0.87
CG14353	ap	5.1	0.102	0.66	0.849207775608447	0.56
CG14353	trem	4.99	0.102	0.66	0.849207775608447	0.56
CG14353	Dp	3.93	0.102	0.66	0.849207775608447	0.56
CG14353	CG43689	3.71	0.102	0.66	0.849207775608447	0.56
CG14353	Iswi	3.66	0.102	0.66	0.849207775608447	0.56
CG14353	Hr96	3.56	0.102	0.66	0.849207775608447	0.56
CG14353	sr	3.31	0.102	0.66	0.849207775608447	0.56
CG14353	NFAT	3.24	0.102	0.66	0.849207775608447	0.56
CG14353	her	2.99	0.102	0.66	0.849207775608447	0.56
CG14353	CG31441	2.92	0.102	0.66	0.849207775608447	0.56
CG14353	Rfx	2.92	0.102	0.66	0.849207775608447	0.56
CG14353	CG8159	2.9	0.102	0.66	0.849207775608447	0.56
CG14353	CG7839	2.87	0.102	0.66	0.849207775608447	0.56
CG14353	Lim3	2.73	0.102	0.66	0.849207775608447	0.56
CG14353	tup	2.72	0.102	0.66	0.849207775608447	0.56
CG14353	lid	2.43	0.102	0.66	0.849207775608447	0.56
CG14353	CG4617	2.42	0.102	0.66	0.849207775608447	0.56
CG14353	CG12267	2.4	0.102	0.66	0.849207775608447	0.56
CG14353	CTPsyn	2.27	0.102	0.66	0.849207775608447	0.56
CG14353	Opbp	2.26	0.102	0.66	0.849207775608447	0.56
CG14353	sba	2.24	0.102	0.66	0.849207775608447	0.56
CG14353	Sox14	2.22	0.102	0.66	0.849207775608447	0.56
CG14353	tef	2.19	0.102	0.66	0.849207775608447	0.56
CG14353	CG17186	2.15	0.102	0.66	0.849207775608447	0.56
CG14353	Crc	2.09	0.102	0.66	0.849207775608447	0.56
CG14353	CG6686	2.08	0.102	0.66	0.849207775608447	0.56
CG14353	CrebB	2.05	0.102	0.66	0.849207775608447	0.56
CG14353	sim	2.04	0.102	0.66	0.849207775608447	0.56
CG14353	CG9305	1.95	0.102	0.66	0.849207775608447	0.56
CG14353	CG3847	1.94	0.102	0.66	0.849207775608447	0.56
CG13698	CG13183	7.19	0.345	0.18	0.444457798944664	0.83
CG13698	su(Hw)	5.46	0.345	0.18	0.444457798944664	0.83
CG13698	grn	5.12	0.345	0.18	0.444457798944664	0.83
CG13698	erm	4.27	0.345	0.18	0.444457798944664	0.83
CG13698	CG1647	3.84	0.345	0.18	0.444457798944664	0.83
CG13698	CG14117	3.44	0.345	0.18	0.444457798944664	0.83
CG13698	dan	3.25	0.345	0.18	0.444457798944664	0.83
CG13698	Tip60	3.18	0.345	0.18	0.444457798944664	0.83
CG13698	polybromo	3.1	0.345	0.18	0.444457798944664	0.83
CG13698	phol	2.86	0.345	0.18	0.444457798944664	0.83
CG13698	zfh2	2.74	0.345	0.18	0.444457798944664	0.83
CG13698	svp	2.57	0.345	0.18	0.444457798944664	0.83
CG13698	CG14710	2.39	0.345	0.18	0.444457798944664	0.83
CG13698	Sox21b	2.38	0.345	0.18	0.444457798944664	0.83
CG13698	CG15365	2.27	0.345	0.18	0.444457798944664	0.83
CG13698	CG5953	2.21	0.345	0.18	0.444457798944664	0.83
CG13698	Trf	2.03	0.345	0.18	0.444457798944664	0.83
CG13698	fd68A	1.98	0.345	0.18	0.444457798944664	0.83
CG13698	CG6272	1.97	0.345	0.18	0.444457798944664	0.83
CG13698	Mad	1.87	0.345	0.18	0.444457798944664	0.83
CG13698	E2f2	1.87	0.345	0.18	0.444457798944664	0.83
CG13698	CG31510	1.84	0.345	0.18	0.444457798944664	0.83
CG13698	CG7368	1.81	0.345	0.18	0.444457798944664	0.83
CG13698	CG4617	1.81	0.345	0.18	0.444457798944664	0.83
CG13698	Hr38	1.79	0.345	0.18	0.444457798944664	0.83
CG13698	CG10959	1.78	0.345	0.18	0.444457798944664	0.83
CG13698	salm	1.78	0.345	0.18	0.444457798944664	0.83
CG13698	SoxN	1.76	0.345	0.18	0.444457798944664	0.83
CG13698	Taf2	1.74	0.345	0.18	0.444457798944664	0.83
CG13698	HP1c	1.73	0.345	0.18	0.444457798944664	0.83
CG5147	E2f2	8.79	0.048	0.08	0.153522062157279	0.28
CG5147	CG2790	6.86	0.048	0.08	0.153522062157279	0.28
CG5147	Mrtf	5.19	0.048	0.08	0.153522062157279	0.28
CG5147	CG9948	3.81	0.048	0.08	0.153522062157279	0.28
CG5147	mute	3.37	0.048	0.08	0.153522062157279	0.28
CG5147	fu2	3.28	0.048	0.08	0.153522062157279	0.28
CG5147	Pfk	3.2	0.048	0.08	0.153522062157279	0.28
CG5147	CG14712	2.93	0.048	0.08	0.153522062157279	0.28
CG5147	pfk	2.59	0.048	0.08	0.153522062157279	0.28
CG5147	polybromo	2.56	0.048	0.08	0.153522062157279	0.28
CG5147	CG18764	2.46	0.048	0.08	0.153522062157279	0.28
CG5147	dac	2.45	0.048	0.08	0.153522062157279	0.28
CG5147	CG11560	2.41	0.048	0.08	0.153522062157279	0.28
CG5147	apt	2.33	0.048	0.08	0.153522062157279	0.28
CG5147	CG7785	2.32	0.048	0.08	0.153522062157279	0.28
CG5147	CG13123	2.31	0.048	0.08	0.153522062157279	0.28
CG5147	CG8765	2.3	0.048	0.08	0.153522062157279	0.28
CG5147	dbr	2.26	0.048	0.08	0.153522062157279	0.28
CG5147	Hmr	2.25	0.048	0.08	0.153522062157279	0.28
CG5147	CG1965	2.08	0.048	0.08	0.153522062157279	0.28
CG5147	Sox21b	2.06	0.048	0.08	0.153522062157279	0.28
CG5147	CG18265	2.03	0.048	0.08	0.153522062157279	0.28
CG5147	tara	2.03	0.048	0.08	0.153522062157279	0.28
CG5147	CG14117	2.02	0.048	0.08	0.153522062157279	0.28
CG5147	MED20	2.02	0.048	0.08	0.153522062157279	0.28
CG5147	CG6689	1.99	0.048	0.08	0.153522062157279	0.28
CG5147	CG34376	1.98	0.048	0.08	0.153522062157279	0.28
CG5147	hpo	1.97	0.048	0.08	0.153522062157279	0.28
CG5147	Taf2	1.95	0.048	0.08	0.153522062157279	0.28
CG5147	CG6163	1.94	0.048	0.08	0.153522062157279	0.28
mus304	dwg	5.09	0.031	0.19	0.414039335605413	0.17
mus304	HP1c	3.33	0.031	0.19	0.414039335605413	0.17
mus304	Acf1	3.06	0.031	0.19	0.414039335605413	0.17
mus304	RpII33	2.6	0.031	0.19	0.414039335605413	0.17
mus304	Dh44-R2	2.5	0.031	0.19	0.414039335605413	0.17
mus304	Rbsn-5	2.45	0.031	0.19	0.414039335605413	0.17
mus304	CG1647	2.45	0.031	0.19	0.414039335605413	0.17
mus304	dve	2.4	0.031	0.19	0.414039335605413	0.17
mus304	Mio	2.32	0.031	0.19	0.414039335605413	0.17
mus304	ap	2.21	0.031	0.19	0.414039335605413	0.17
mus304	CG6272	2.19	0.031	0.19	0.414039335605413	0.17
mus304	CG32700	2.03	0.031	0.19	0.414039335605413	0.17
mus304	ato	2.02	0.031	0.19	0.414039335605413	0.17
mus304	CG2611	1.95	0.031	0.19	0.414039335605413	0.17
mus304	CG4282	1.93	0.031	0.19	0.414039335605413	0.17
mus304	CR43670	1.91	0.031	0.19	0.414039335605413	0.17
mus304	Pbp95	1.79	0.031	0.19	0.414039335605413	0.17
mus304	CG8950	1.78	0.031	0.19	0.414039335605413	0.17
mus304	CG3726	1.75	0.031	0.19	0.414039335605413	0.17
mus304	gfzf	1.68	0.031	0.19	0.414039335605413	0.17
mus304	Pcl	1.64	0.031	0.19	0.414039335605413	0.17
mus304	CG2712	1.63	0.031	0.19	0.414039335605413	0.17
mus304	CG10366	1.61	0.031	0.19	0.414039335605413	0.17
mus304	Su(var)3-9	1.61	0.031	0.19	0.414039335605413	0.17
mus304	Taf2	1.61	0.031	0.19	0.414039335605413	0.17
mus304	Hr38	1.57	0.031	0.19	0.414039335605413	0.17
mus304	CG44002	1.56	0.031	0.19	0.414039335605413	0.17
mus304	e(y)3	1.56	0.031	0.19	0.414039335605413	0.17
mus304	CG7556	1.54	0.031	0.19	0.414039335605413	0.17
mus304	CG2199	1.53	0.031	0.19	0.414039335605413	0.17
CG7341	CG30020	3.81	0.048	0.62	0.694365074829414	0.24
CG7341	grn	3.02	0.048	0.62	0.694365074829414	0.24
CG7341	Hr39	2.97	0.048	0.62	0.694365074829414	0.24
CG7341	CG12236	2.96	0.048	0.62	0.694365074829414	0.24
CG7341	CG3995	2.89	0.048	0.62	0.694365074829414	0.24
CG7341	CG4360	2.83	0.048	0.62	0.694365074829414	0.24
CG7341	Dref	2.64	0.048	0.62	0.694365074829414	0.24
CG7341	CG12162	2.41	0.048	0.62	0.694365074829414	0.24
CG7341	CG34149	2.41	0.048	0.62	0.694365074829414	0.24
CG7341	Dll	2.31	0.048	0.62	0.694365074829414	0.24
CG7341	cact	2.25	0.048	0.62	0.694365074829414	0.24
CG7341	CG15365	2.18	0.048	0.62	0.694365074829414	0.24
CG7341	MED11	2.14	0.048	0.62	0.694365074829414	0.24
CG7341	Kdm4A	2.12	0.048	0.62	0.694365074829414	0.24
CG7341	CG9932	2.03	0.048	0.62	0.694365074829414	0.24
CG7341	fkh	2.01	0.048	0.62	0.694365074829414	0.24
CG7341	yem	1.94	0.048	0.62	0.694365074829414	0.24
CG7341	CG5953	1.89	0.048	0.62	0.694365074829414	0.24
CG7341	slp2	1.88	0.048	0.62	0.694365074829414	0.24
CG7341	Sox21b	1.86	0.048	0.62	0.694365074829414	0.24
CG7341	scro	1.84	0.048	0.62	0.694365074829414	0.24
CG7341	CG10949	1.82	0.048	0.62	0.694365074829414	0.24
CG7341	pfk	1.79	0.048	0.62	0.694365074829414	0.24
CG7341	CG7518	1.78	0.048	0.62	0.694365074829414	0.24
CG7341	Crc	1.75	0.048	0.62	0.694365074829414	0.24
CG7341	Eip93F	1.73	0.048	0.62	0.694365074829414	0.24
CG7341	run	1.72	0.048	0.62	0.694365074829414	0.24
CG7341	CG6254	1.71	0.048	0.62	0.694365074829414	0.24
CG7341	bab1	1.71	0.048	0.62	0.694365074829414	0.24
CG7341	CG18265	1.7	0.048	0.62	0.694365074829414	0.24
hid	pdm3	7.23	0.203	-0.17	0.139009609371383	0.27
hid	vvl	6.29	0.203	-0.17	0.139009609371383	0.27
hid	Side	5.15	0.203	-0.17	0.139009609371383	0.27
hid	E(z)	4.57	0.203	-0.17	0.139009609371383	0.27
hid	CG9727	4.04	0.203	-0.17	0.139009609371383	0.27
hid	pita	3.45	0.203	-0.17	0.139009609371383	0.27
hid	elB	2.93	0.203	-0.17	0.139009609371383	0.27
hid	CG13894	2.83	0.203	-0.17	0.139009609371383	0.27
hid	CG8924	2.76	0.203	-0.17	0.139009609371383	0.27
hid	MESR4	2.72	0.203	-0.17	0.139009609371383	0.27
hid	zfh2	2.71	0.203	-0.17	0.139009609371383	0.27
hid	grp	2.67	0.203	-0.17	0.139009609371383	0.27
hid	CG12219	2.6	0.203	-0.17	0.139009609371383	0.27
hid	sr	2.48	0.203	-0.17	0.139009609371383	0.27
hid	ZnT49B	2.47	0.203	-0.17	0.139009609371383	0.27
hid	cyc	2.28	0.203	-0.17	0.139009609371383	0.27
hid	svp	2.24	0.203	-0.17	0.139009609371383	0.27
hid	CrebB	2.2	0.203	-0.17	0.139009609371383	0.27
hid	CG11085	2.18	0.203	-0.17	0.139009609371383	0.27
hid	bab1	2.16	0.203	-0.17	0.139009609371383	0.27
hid	dac	2.1	0.203	-0.17	0.139009609371383	0.27
hid	Nf-YA	2.07	0.203	-0.17	0.139009609371383	0.27
hid	phol	2.07	0.203	-0.17	0.139009609371383	0.27
hid	CG15011	2.06	0.203	-0.17	0.139009609371383	0.27
hid	CG4936	2.02	0.203	-0.17	0.139009609371383	0.27
hid	salm	1.98	0.203	-0.17	0.139009609371383	0.27
hid	dm	1.94	0.203	-0.17	0.139009609371383	0.27
hid	toy	1.91	0.203	-0.17	0.139009609371383	0.27
hid	Hr39	1.89	0.203	-0.17	0.139009609371383	0.27
hid	l(3)mbt	1.84	0.203	-0.17	0.139009609371383	0.27
rpr	MTA1-like	6.29	0.203	0.36	0.628205128205128	0.48
rpr	CG31510	5.58	0.203	0.36	0.628205128205128	0.48
rpr	ZnT49B	4.12	0.203	0.36	0.628205128205128	0.48
rpr	MESR4	4.05	0.203	0.36	0.628205128205128	0.48
rpr	CG17359	3.87	0.203	0.36	0.628205128205128	0.48
rpr	CG9948	3.65	0.203	0.36	0.628205128205128	0.48
rpr	tara	2.58	0.203	0.36	0.628205128205128	0.48
rpr	Bx	2.37	0.203	0.36	0.628205128205128	0.48
rpr	run	2.32	0.203	0.36	0.628205128205128	0.48
rpr	ash1	2.2	0.203	0.36	0.628205128205128	0.48
rpr	MRG15	2.04	0.203	0.36	0.628205128205128	0.48
rpr	CG7785	1.99	0.203	0.36	0.628205128205128	0.48
rpr	Kdm2	1.99	0.203	0.36	0.628205128205128	0.48
rpr	CG3847	1.93	0.203	0.36	0.628205128205128	0.48
rpr	CG7745	1.91	0.203	0.36	0.628205128205128	0.48
rpr	CG13123	1.87	0.203	0.36	0.628205128205128	0.48
rpr	SoxN	1.87	0.203	0.36	0.628205128205128	0.48
rpr	HP1c	1.83	0.203	0.36	0.628205128205128	0.48
rpr	pad	1.78	0.203	0.36	0.628205128205128	0.48
rpr	zfh1	1.72	0.203	0.36	0.628205128205128	0.48
rpr	Snoo	1.71	0.203	0.36	0.628205128205128	0.48
rpr	mamo	1.69	0.203	0.36	0.628205128205128	0.48
rpr	hpo	1.68	0.203	0.36	0.628205128205128	0.48
rpr	CG11398	1.65	0.203	0.36	0.628205128205128	0.48
rpr	MED11	1.62	0.203	0.36	0.628205128205128	0.48
rpr	CG10979	1.59	0.203	0.36	0.628205128205128	0.48
rpr	CG2712	1.58	0.203	0.36	0.628205128205128	0.48
rpr	CG4424	1.55	0.203	0.36	0.628205128205128	0.48
rpr	dmrt11E	1.55	0.203	0.36	0.628205128205128	0.48
rpr	Su(var)2-HP2	1.54	0.203	0.36	0.628205128205128	0.48
CG32196	CG3065	5.44	0.102	0	0.472455591261534	0.89
CG32196	Rbsn-5	3.9	0.102	0	0.472455591261534	0.89
CG32196	CG34149	3.81	0.102	0	0.472455591261534	0.89
CG32196	stc	3.45	0.102	0	0.472455591261534	0.89
CG32196	RpII33	3.22	0.102	0	0.472455591261534	0.89
CG32196	az2	3.21	0.102	0	0.472455591261534	0.89
CG32196	fd59A	3.18	0.102	0	0.472455591261534	0.89
CG32196	Nf-YA	3.13	0.102	0	0.472455591261534	0.89
CG32196	CG3838	3.01	0.102	0	0.472455591261534	0.89
CG32196	CG31441	2.94	0.102	0	0.472455591261534	0.89
CG32196	Nufip	2.9	0.102	0	0.472455591261534	0.89
CG32196	RunxA	2.81	0.102	0	0.472455591261534	0.89
CG32196	CG1233	2.72	0.102	0	0.472455591261534	0.89
CG32196	ct	2.66	0.102	0	0.472455591261534	0.89
CG32196	D19A	2.6	0.102	0	0.472455591261534	0.89
CG32196	cact	2.57	0.102	0	0.472455591261534	0.89
CG32196	aop	2.54	0.102	0	0.472455591261534	0.89
CG32196	Chrac-14	2.5	0.102	0	0.472455591261534	0.89
CG32196	Dad	2.43	0.102	0	0.472455591261534	0.89
CG32196	caup	2.41	0.102	0	0.472455591261534	0.89
CG32196	e(y)1	2.35	0.102	0	0.472455591261534	0.89
CG32196	CG3726	2.28	0.102	0	0.472455591261534	0.89
CG32196	CkIIalpha-i1	2.23	0.102	0	0.472455591261534	0.89
CG32196	Mad	2.13	0.102	0	0.472455591261534	0.89
CG32196	dmrt11E	2.1	0.102	0	0.472455591261534	0.89
CG32196	hng2	2.08	0.102	0	0.472455591261534	0.89
CG32196	Cp190	2.08	0.102	0	0.472455591261534	0.89
CG32196	CG7745	2.06	0.102	0	0.472455591261534	0.89
CG32196	CG7818	2.04	0.102	0	0.472455591261534	0.89
CG32196	row	1.99	0.102	0	0.472455591261534	0.89
AstC-R2	pros	19.68	0.387	0.3	0.322810673257919	0.54
AstC-R2	MED28	6.94	0.387	0.3	0.322810673257919	0.54
AstC-R2	svp	5.05	0.387	0.3	0.322810673257919	0.54
AstC-R2	CG6765	4.15	0.387	0.3	0.322810673257919	0.54
AstC-R2	Lhr	3.86	0.387	0.3	0.322810673257919	0.54
AstC-R2	msl-3	3.81	0.387	0.3	0.322810673257919	0.54
AstC-R2	CG7745	3.61	0.387	0.3	0.322810673257919	0.54
AstC-R2	Rabex-5	3.38	0.387	0.3	0.322810673257919	0.54
AstC-R2	disco	3.18	0.387	0.3	0.322810673257919	0.54
AstC-R2	CG10904	2.89	0.387	0.3	0.322810673257919	0.54
AstC-R2	bi	2.88	0.387	0.3	0.322810673257919	0.54
AstC-R2	Tusp	2.69	0.387	0.3	0.322810673257919	0.54
AstC-R2	Nufip	2.68	0.387	0.3	0.322810673257919	0.54
AstC-R2	Pfk	2.66	0.387	0.3	0.322810673257919	0.54
AstC-R2	pfk	2.6	0.387	0.3	0.322810673257919	0.54
AstC-R2	TfIIFbeta	2.53	0.387	0.3	0.322810673257919	0.54
AstC-R2	caz	2.51	0.387	0.3	0.322810673257919	0.54
AstC-R2	CG6276	2.47	0.387	0.3	0.322810673257919	0.54
AstC-R2	NK7.1	2.45	0.387	0.3	0.322810673257919	0.54
AstC-R2	Spt3	2.41	0.387	0.3	0.322810673257919	0.54
AstC-R2	SoxN	2.39	0.387	0.3	0.322810673257919	0.54
AstC-R2	Bug22	2.39	0.387	0.3	0.322810673257919	0.54
AstC-R2	CG8578	2.37	0.387	0.3	0.322810673257919	0.54
AstC-R2	dwg	2.36	0.387	0.3	0.322810673257919	0.54
AstC-R2	sima	2.29	0.387	0.3	0.322810673257919	0.54
AstC-R2	chm	2.29	0.387	0.3	0.322810673257919	0.54
AstC-R2	CG15073	2.23	0.387	0.3	0.322810673257919	0.54
AstC-R2	dmrt99B	2.22	0.387	0.3	0.322810673257919	0.54
AstC-R2	CG10321	2.13	0.387	0.3	0.322810673257919	0.54
AstC-R2	CTCF	2.11	0.387	0.3	0.322810673257919	0.54
AstC-R1	pros	6.86	0.341	-0.23	0.0755928946018454	0.01
AstC-R1	Sox102F	4.83	0.341	-0.23	0.0755928946018454	0.01
AstC-R1	CG6276	4.21	0.341	-0.23	0.0755928946018454	0.01
AstC-R1	CG17802	3.38	0.341	-0.23	0.0755928946018454	0.01
AstC-R1	CG2875	3.24	0.341	-0.23	0.0755928946018454	0.01
AstC-R1	phol	3.17	0.341	-0.23	0.0755928946018454	0.01
AstC-R1	foxo	2.85	0.341	-0.23	0.0755928946018454	0.01
AstC-R1	CG10147	2.83	0.341	-0.23	0.0755928946018454	0.01
AstC-R1	rgr	2.81	0.341	-0.23	0.0755928946018454	0.01
AstC-R1	CG7745	2.77	0.341	-0.23	0.0755928946018454	0.01
AstC-R1	salm	2.76	0.341	-0.23	0.0755928946018454	0.01
AstC-R1	fru	2.75	0.341	-0.23	0.0755928946018454	0.01
AstC-R1	CG10565	2.75	0.341	-0.23	0.0755928946018454	0.01
AstC-R1	Cp190	2.63	0.341	-0.23	0.0755928946018454	0.01
AstC-R1	Asciz	2.29	0.341	-0.23	0.0755928946018454	0.01
AstC-R1	sba	2.2	0.341	-0.23	0.0755928946018454	0.01
AstC-R1	fu2	2.18	0.341	-0.23	0.0755928946018454	0.01
AstC-R1	Ets65A	2.09	0.341	-0.23	0.0755928946018454	0.01
AstC-R1	Nf-YA	2.04	0.341	-0.23	0.0755928946018454	0.01
AstC-R1	mirr	2.03	0.341	-0.23	0.0755928946018454	0.01
AstC-R1	ecd	2.01	0.341	-0.23	0.0755928946018454	0.01
AstC-R1	CG33213	1.94	0.341	-0.23	0.0755928946018454	0.01
AstC-R1	polybromo	1.92	0.341	-0.23	0.0755928946018454	0.01
AstC-R1	CG12162	1.92	0.341	-0.23	0.0755928946018454	0.01
AstC-R1	CG6163	1.91	0.341	-0.23	0.0755928946018454	0.01
AstC-R1	CG11696	1.89	0.341	-0.23	0.0755928946018454	0.01
AstC-R1	az2	1.89	0.341	-0.23	0.0755928946018454	0.01
AstC-R1	HLH106	1.79	0.341	-0.23	0.0755928946018454	0.01
AstC-R1	Su(var)3-9	1.78	0.341	-0.23	0.0755928946018454	0.01
AstC-R1	Nufip	1.78	0.341	-0.23	0.0755928946018454	0.01
MYPT-75D	CG3726	13.63	0.523	0.04	0.301940542438559	0.87
MYPT-75D	CG11294	9.14	0.523	0.04	0.301940542438559	0.87
MYPT-75D	Vsx2	4.59	0.523	0.04	0.301940542438559	0.87
MYPT-75D	Pcl	4.48	0.523	0.04	0.301940542438559	0.87
MYPT-75D	ct	4.11	0.523	0.04	0.301940542438559	0.87
MYPT-75D	Cp190	3.78	0.523	0.04	0.301940542438559	0.87
MYPT-75D	TfAP-2	3.5	0.523	0.04	0.301940542438559	0.87
MYPT-75D	Vsx1	3.47	0.523	0.04	0.301940542438559	0.87
MYPT-75D	svp	3.27	0.523	0.04	0.301940542438559	0.87
MYPT-75D	Blimp-1	3.1	0.523	0.04	0.301940542438559	0.87
MYPT-75D	tup	3	0.523	0.04	0.301940542438559	0.87
MYPT-75D	CG31510	2.97	0.523	0.04	0.301940542438559	0.87
MYPT-75D	bsh	2.82	0.523	0.04	0.301940542438559	0.87
MYPT-75D	NK7.1	2.69	0.523	0.04	0.301940542438559	0.87
MYPT-75D	hng2	2.52	0.523	0.04	0.301940542438559	0.87
MYPT-75D	Side	2.44	0.523	0.04	0.301940542438559	0.87
MYPT-75D	row	2.33	0.523	0.04	0.301940542438559	0.87
MYPT-75D	Elp3	2.29	0.523	0.04	0.301940542438559	0.87
MYPT-75D	CG4424	2.23	0.523	0.04	0.301940542438559	0.87
MYPT-75D	Hmx	2.18	0.523	0.04	0.301940542438559	0.87
MYPT-75D	CG18476	2.16	0.523	0.04	0.301940542438559	0.87
MYPT-75D	Lim3	2.06	0.523	0.04	0.301940542438559	0.87
MYPT-75D	CG9705	2.04	0.523	0.04	0.301940542438559	0.87
MYPT-75D	CG12236	1.98	0.523	0.04	0.301940542438559	0.87
MYPT-75D	CG11560	1.96	0.523	0.04	0.301940542438559	0.87
MYPT-75D	polybromo	1.87	0.523	0.04	0.301940542438559	0.87
MYPT-75D	Ravus	1.83	0.523	0.04	0.301940542438559	0.87
MYPT-75D	CG2611	1.82	0.523	0.04	0.301940542438559	0.87
MYPT-75D	CG10631	1.8	0.523	0.04	0.301940542438559	0.87
MYPT-75D	E(z)	1.8	0.523	0.04	0.301940542438559	0.87
CG42495	CG11695	8.88	0.127	0.19	0.096523417813168	0.3
CG42495	bab2	8.14	0.127	0.19	0.096523417813168	0.3
CG42495	h	5.35	0.127	0.19	0.096523417813168	0.3
CG42495	CG14438	4.7	0.127	0.19	0.096523417813168	0.3
CG42495	Ada2b	4.56	0.127	0.19	0.096523417813168	0.3
CG42495	her	4.42	0.127	0.19	0.096523417813168	0.3
CG42495	Spt3	4.29	0.127	0.19	0.096523417813168	0.3
CG42495	row	4.21	0.127	0.19	0.096523417813168	0.3
CG42495	TFAM	4.06	0.127	0.19	0.096523417813168	0.3
CG42495	Plzf	3.93	0.127	0.19	0.096523417813168	0.3
CG42495	CG10904	3.83	0.127	0.19	0.096523417813168	0.3
CG42495	Bap60	3.46	0.127	0.19	0.096523417813168	0.3
CG42495	ranshi	3.4	0.127	0.19	0.096523417813168	0.3
CG42495	esn	3.34	0.127	0.19	0.096523417813168	0.3
CG42495	CG10209	3.02	0.127	0.19	0.096523417813168	0.3
CG42495	spt4	2.93	0.127	0.19	0.096523417813168	0.3
CG42495	Acf1	2.73	0.127	0.19	0.096523417813168	0.3
CG42495	Brf	2.64	0.127	0.19	0.096523417813168	0.3
CG42495	E2f1	2.59	0.127	0.19	0.096523417813168	0.3
CG42495	CG12236	2.45	0.127	0.19	0.096523417813168	0.3
CG42495	CG4617	2.41	0.127	0.19	0.096523417813168	0.3
CG42495	Sap30	2.33	0.127	0.19	0.096523417813168	0.3
CG42495	msl-3	2.33	0.127	0.19	0.096523417813168	0.3
CG42495	CG1965	2.31	0.127	0.19	0.096523417813168	0.3
CG42495	CG9932	2.24	0.127	0.19	0.096523417813168	0.3
CG42495	CG3909	2.23	0.127	0.19	0.096523417813168	0.3
CG42495	klu	2.19	0.127	0.19	0.096523417813168	0.3
CG42495	disco-r	2.16	0.127	0.19	0.096523417813168	0.3
CG42495	CG9948	2.11	0.127	0.19	0.096523417813168	0.3
CG42495	mute	2.08	0.127	0.19	0.096523417813168	0.3
Capr	Rfx	9.12	0.101	0.33	0.0641940738766369	0.01
Capr	Brf	5.65	0.101	0.33	0.0641940738766369	0.01
Capr	MBD-R2	5.61	0.101	0.33	0.0641940738766369	0.01
Capr	CTCF	4.91	0.101	0.33	0.0641940738766369	0.01
Capr	Max	4.5	0.101	0.33	0.0641940738766369	0.01
Capr	CG5180	3.86	0.101	0.33	0.0641940738766369	0.01
Capr	Brd8	3.76	0.101	0.33	0.0641940738766369	0.01
Capr	tef	3.57	0.101	0.33	0.0641940738766369	0.01
Capr	dalao	3.44	0.101	0.33	0.0641940738766369	0.01
Capr	CG15365	3.42	0.101	0.33	0.0641940738766369	0.01
Capr	az2	3.14	0.101	0.33	0.0641940738766369	0.01
Capr	Pfk	3.03	0.101	0.33	0.0641940738766369	0.01
Capr	CG14667	2.9	0.101	0.33	0.0641940738766369	0.01
Capr	mor	2.72	0.101	0.33	0.0641940738766369	0.01
Capr	CG10904	2.65	0.101	0.33	0.0641940738766369	0.01
Capr	Crc	2.63	0.101	0.33	0.0641940738766369	0.01
Capr	MRG15	2.56	0.101	0.33	0.0641940738766369	0.01
Capr	Eip93F	2.54	0.101	0.33	0.0641940738766369	0.01
Capr	CG1602	2.53	0.101	0.33	0.0641940738766369	0.01
Capr	Mrtf	2.5	0.101	0.33	0.0641940738766369	0.01
Capr	CG4565	2.43	0.101	0.33	0.0641940738766369	0.01
Capr	Asciz	2.4	0.101	0.33	0.0641940738766369	0.01
Capr	dwg	2.38	0.101	0.33	0.0641940738766369	0.01
Capr	CG11696	2.33	0.101	0.33	0.0641940738766369	0.01
Capr	ssp	2.32	0.101	0.33	0.0641940738766369	0.01
Capr	phol	2.28	0.101	0.33	0.0641940738766369	0.01
Capr	CG17359	2.23	0.101	0.33	0.0641940738766369	0.01
Capr	CG1024	2.17	0.101	0.33	0.0641940738766369	0.01
Capr	RpII33	2.12	0.101	0.33	0.0641940738766369	0.01
Capr	bsh	2.1	0.101	0.33	0.0641940738766369	0.01
Sgf11	MED20	11.98	0.074	-0.06	0.335029697130245	0.67
Sgf11	CG7154	5.94	0.074	-0.06	0.335029697130245	0.67
Sgf11	lid	5.03	0.074	-0.06	0.335029697130245	0.67
Sgf11	CG1024	4.24	0.074	-0.06	0.335029697130245	0.67
Sgf11	l(2)k10201	4.19	0.074	-0.06	0.335029697130245	0.67
Sgf11	Hmg-2	3.85	0.074	-0.06	0.335029697130245	0.67
Sgf11	lilli	3.79	0.074	-0.06	0.335029697130245	0.67
Sgf11	MED22	3.79	0.074	-0.06	0.335029697130245	0.67
Sgf11	Trf	2.79	0.074	-0.06	0.335029697130245	0.67
Sgf11	Su(var)3-9	2.78	0.074	-0.06	0.335029697130245	0.67
Sgf11	CG8950	2.76	0.074	-0.06	0.335029697130245	0.67
Sgf11	CG17829	2.55	0.074	-0.06	0.335029697130245	0.67
Sgf11	CG12267	2.5	0.074	-0.06	0.335029697130245	0.67
Sgf11	rgr	2.47	0.074	-0.06	0.335029697130245	0.67
Sgf11	CG7368	2.38	0.074	-0.06	0.335029697130245	0.67
Sgf11	pdm3	2.37	0.074	-0.06	0.335029697130245	0.67
Sgf11	grp	2.3	0.074	-0.06	0.335029697130245	0.67
Sgf11	Su(z)12	2.27	0.074	-0.06	0.335029697130245	0.67
Sgf11	SoxN	2.25	0.074	-0.06	0.335029697130245	0.67
Sgf11	CG9705	2.23	0.074	-0.06	0.335029697130245	0.67
Sgf11	cyc	2.19	0.074	-0.06	0.335029697130245	0.67
Sgf11	CG1233	2.18	0.074	-0.06	0.335029697130245	0.67
Sgf11	CG3726	2.14	0.074	-0.06	0.335029697130245	0.67
Sgf11	CG44247	2.13	0.074	-0.06	0.335029697130245	0.67
Sgf11	Blimp-1	2.08	0.074	-0.06	0.335029697130245	0.67
Sgf11	CG11723	2.03	0.074	-0.06	0.335029697130245	0.67
Sgf11	Plzf	2.02	0.074	-0.06	0.335029697130245	0.67
Sgf11	Lim1	1.99	0.074	-0.06	0.335029697130245	0.67
Sgf11	Dip1	1.99	0.074	-0.06	0.335029697130245	0.67
Sgf11	Stat92E	1.98	0.074	-0.06	0.335029697130245	0.67
CG32202	Hmg-2	4.62	0.089	-0.02	0.170346285967312	0.44
CG32202	dbr	4.4	0.089	-0.02	0.170346285967312	0.44
CG32202	TfIIEalpha	3.88	0.089	-0.02	0.170346285967312	0.44
CG32202	Lpt	3.88	0.089	-0.02	0.170346285967312	0.44
CG32202	CG44002	3.77	0.089	-0.02	0.170346285967312	0.44
CG32202	CG14438	3.34	0.089	-0.02	0.170346285967312	0.44
CG32202	CG7556	3.15	0.089	-0.02	0.170346285967312	0.44
CG32202	CG14200	2.6	0.089	-0.02	0.170346285967312	0.44
CG32202	CG11696	2.53	0.089	-0.02	0.170346285967312	0.44
CG32202	CG1233	2.45	0.089	-0.02	0.170346285967312	0.44
CG32202	Bug22	2.43	0.089	-0.02	0.170346285967312	0.44
CG32202	Ssrp	2.39	0.089	-0.02	0.170346285967312	0.44
CG32202	CG1602	2.36	0.089	-0.02	0.170346285967312	0.44
CG32202	CG10904	2.29	0.089	-0.02	0.170346285967312	0.44
CG32202	CG7357	2.27	0.089	-0.02	0.170346285967312	0.44
CG32202	Ravus	2.25	0.089	-0.02	0.170346285967312	0.44
CG32202	CG31510	2.15	0.089	-0.02	0.170346285967312	0.44
CG32202	msl-3	2.11	0.089	-0.02	0.170346285967312	0.44
CG32202	Rpb8	2.11	0.089	-0.02	0.170346285967312	0.44
CG32202	CG13775	2.03	0.089	-0.02	0.170346285967312	0.44
CG32202	grau	1.97	0.089	-0.02	0.170346285967312	0.44
CG32202	hng2	1.95	0.089	-0.02	0.170346285967312	0.44
CG32202	CG14667	1.95	0.089	-0.02	0.170346285967312	0.44
CG32202	Dip1	1.92	0.089	-0.02	0.170346285967312	0.44
CG32202	CG30403	1.92	0.089	-0.02	0.170346285967312	0.44
CG32202	MRG15	1.84	0.089	-0.02	0.170346285967312	0.44
CG32202	CG3815	1.81	0.089	-0.02	0.170346285967312	0.44
CG32202	apt	1.8	0.089	-0.02	0.170346285967312	0.44
CG32202	CG7928	1.76	0.089	-0.02	0.170346285967312	0.44
CG32202	Tbp	1.75	0.089	-0.02	0.170346285967312	0.44
Chmp1	CG4617	7.85	0.221	0.34	0.224933852710609	0.69
Chmp1	ash1	5.94	0.221	0.34	0.224933852710609	0.69
Chmp1	Spt3	5.05	0.221	0.34	0.224933852710609	0.69
Chmp1	CG14438	4.73	0.221	0.34	0.224933852710609	0.69
Chmp1	schlank	3.01	0.221	0.34	0.224933852710609	0.69
Chmp1	caz	2.88	0.221	0.34	0.224933852710609	0.69
Chmp1	Ets97D	2.81	0.221	0.34	0.224933852710609	0.69
Chmp1	aop	2.79	0.221	0.34	0.224933852710609	0.69
Chmp1	CG1647	2.64	0.221	0.34	0.224933852710609	0.69
Chmp1	CG6163	2.6	0.221	0.34	0.224933852710609	0.69
Chmp1	Mtp	2.52	0.221	0.34	0.224933852710609	0.69
Chmp1	h	2.36	0.221	0.34	0.224933852710609	0.69
Chmp1	wdn	2.25	0.221	0.34	0.224933852710609	0.69
Chmp1	CG34149	2.23	0.221	0.34	0.224933852710609	0.69
Chmp1	CG3919	2.22	0.221	0.34	0.224933852710609	0.69
Chmp1	CG4424	2.19	0.221	0.34	0.224933852710609	0.69
Chmp1	MED25	2.18	0.221	0.34	0.224933852710609	0.69
Chmp1	slp2	2.13	0.221	0.34	0.224933852710609	0.69
Chmp1	mld	2.1	0.221	0.34	0.224933852710609	0.69
Chmp1	tth	2.05	0.221	0.34	0.224933852710609	0.69
Chmp1	disco	2.02	0.221	0.34	0.224933852710609	0.69
Chmp1	CG32700	2.02	0.221	0.34	0.224933852710609	0.69
Chmp1	apt	1.99	0.221	0.34	0.224933852710609	0.69
Chmp1	trem	1.98	0.221	0.34	0.224933852710609	0.69
Chmp1	CG15601	1.96	0.221	0.34	0.224933852710609	0.69
Chmp1	bigmax	1.95	0.221	0.34	0.224933852710609	0.69
Chmp1	Mes4	1.89	0.221	0.34	0.224933852710609	0.69
Chmp1	CG4854	1.82	0.221	0.34	0.224933852710609	0.69
Chmp1	dalao	1.81	0.221	0.34	0.224933852710609	0.69
Chmp1	CG12104	1.78	0.221	0.34	0.224933852710609	0.69
MED11	Pfk	4.5	0.081	0.39	0.694365074829414	0.69
MED11	CG14710	4.21	0.081	0.39	0.694365074829414	0.69
MED11	CG1792	4.08	0.081	0.39	0.694365074829414	0.69
MED11	MED28	3.87	0.081	0.39	0.694365074829414	0.69
MED11	ranshi	3.28	0.081	0.39	0.694365074829414	0.69
MED11	e(y)2	3.27	0.081	0.39	0.694365074829414	0.69
MED11	CG30020	3.27	0.081	0.39	0.694365074829414	0.69
MED11	Lim1	2.95	0.081	0.39	0.694365074829414	0.69
MED11	CG15601	2.95	0.081	0.39	0.694365074829414	0.69
MED11	Spt5	2.89	0.081	0.39	0.694365074829414	0.69
MED11	CG13624	2.71	0.081	0.39	0.694365074829414	0.69
MED11	CG5196	2.69	0.081	0.39	0.694365074829414	0.69
MED11	CG12104	2.66	0.081	0.39	0.694365074829414	0.69
MED11	Mat1	2.56	0.081	0.39	0.694365074829414	0.69
MED11	RunxB	2.56	0.081	0.39	0.694365074829414	0.69
MED11	CG6163	2.45	0.081	0.39	0.694365074829414	0.69
MED11	M1BP	2.37	0.081	0.39	0.694365074829414	0.69
MED11	ppl	2.35	0.081	0.39	0.694365074829414	0.69
MED11	CG5641	2.31	0.081	0.39	0.694365074829414	0.69
MED11	CG9932	2.22	0.081	0.39	0.694365074829414	0.69
MED11	CG7154	2.17	0.081	0.39	0.694365074829414	0.69
MED11	CG7745	2.04	0.081	0.39	0.694365074829414	0.69
MED11	rgr	2.03	0.081	0.39	0.694365074829414	0.69
MED11	CG17361	2.01	0.081	0.39	0.694365074829414	0.69
MED11	yem	2	0.081	0.39	0.694365074829414	0.69
MED11	Hmg-2	2	0.081	0.39	0.694365074829414	0.69
MED11	Max	1.98	0.081	0.39	0.694365074829414	0.69
MED11	CG15011	1.97	0.081	0.39	0.694365074829414	0.69
MED11	az2	1.93	0.081	0.39	0.694365074829414	0.69
MED11	Dref	1.93	0.081	0.39	0.694365074829414	0.69
Nufip	grau	9.52	0.05	0.01	0.520847435706514	0.54
Nufip	bsh	6.24	0.05	0.01	0.520847435706514	0.54
Nufip	CG32700	6.03	0.05	0.01	0.520847435706514	0.54
Nufip	ERR	4.46	0.05	0.01	0.520847435706514	0.54
Nufip	salm	3.61	0.05	0.01	0.520847435706514	0.54
Nufip	CrebB	3.31	0.05	0.01	0.520847435706514	0.54
Nufip	MED25	3.23	0.05	0.01	0.520847435706514	0.54
Nufip	Rabex-5	3.04	0.05	0.01	0.520847435706514	0.54
Nufip	Su(var)2-10	2.99	0.05	0.01	0.520847435706514	0.54
Nufip	MBD-R2	2.73	0.05	0.01	0.520847435706514	0.54
Nufip	shn	2.69	0.05	0.01	0.520847435706514	0.54
Nufip	nerfin-1	2.36	0.05	0.01	0.520847435706514	0.54
Nufip	CG12768	2.31	0.05	0.01	0.520847435706514	0.54
Nufip	CG11696	2.3	0.05	0.01	0.520847435706514	0.54
Nufip	l(3)mbt	2.29	0.05	0.01	0.520847435706514	0.54
Nufip	pros	2.25	0.05	0.01	0.520847435706514	0.54
Nufip	Bap60	2.24	0.05	0.01	0.520847435706514	0.54
Nufip	pita	2.24	0.05	0.01	0.520847435706514	0.54
Nufip	CG6686	2.21	0.05	0.01	0.520847435706514	0.54
Nufip	kn	2.18	0.05	0.01	0.520847435706514	0.54
Nufip	msl-3	2.18	0.05	0.01	0.520847435706514	0.54
Nufip	tup	2.13	0.05	0.01	0.520847435706514	0.54
Nufip	CG12155	2.12	0.05	0.01	0.520847435706514	0.54
Nufip	hbn	2.07	0.05	0.01	0.520847435706514	0.54
Nufip	MED28	1.95	0.05	0.01	0.520847435706514	0.54
Nufip	Dad	1.91	0.05	0.01	0.520847435706514	0.54
Nufip	CG11085	1.88	0.05	0.01	0.520847435706514	0.54
Nufip	ap	1.84	0.05	0.01	0.520847435706514	0.54
Nufip	CG14710	1.79	0.05	0.01	0.520847435706514	0.54
Nufip	CG15365	1.78	0.05	0.01	0.520847435706514	0.54
CG14073	CG6272	6.27	0.093	0.01	-0.0357142857142857	0.99
CG14073	CG4854	4.84	0.093	0.01	-0.0357142857142857	0.99
CG14073	Acf1	4.52	0.093	0.01	-0.0357142857142857	0.99
CG14073	CG4424	4.51	0.093	0.01	-0.0357142857142857	0.99
CG14073	CG2790	4.23	0.093	0.01	-0.0357142857142857	0.99
CG14073	CG10366	3.87	0.093	0.01	-0.0357142857142857	0.99
CG14073	Hakai	3.54	0.093	0.01	-0.0357142857142857	0.99
CG14073	CG12768	2.85	0.093	0.01	-0.0357142857142857	0.99
CG14073	CG7745	2.64	0.093	0.01	-0.0357142857142857	0.99
CG14073	CG10565	2.62	0.093	0.01	-0.0357142857142857	0.99
CG14073	pita	2.34	0.093	0.01	-0.0357142857142857	0.99
CG14073	CG7154	2.29	0.093	0.01	-0.0357142857142857	0.99
CG14073	Tbp	2.25	0.093	0.01	-0.0357142857142857	0.99
CG14073	Crc	2.11	0.093	0.01	-0.0357142857142857	0.99
CG14073	ash2	2.1	0.093	0.01	-0.0357142857142857	0.99
CG14073	NFAT	2.08	0.093	0.01	-0.0357142857142857	0.99
CG14073	MED22	2.05	0.093	0.01	-0.0357142857142857	0.99
CG14073	mxc	2.03	0.093	0.01	-0.0357142857142857	0.99
CG14073	CG45071	1.98	0.093	0.01	-0.0357142857142857	0.99
CG14073	CG7556	1.94	0.093	0.01	-0.0357142857142857	0.99
CG14073	Lin29	1.93	0.093	0.01	-0.0357142857142857	0.99
CG14073	Eip93F	1.89	0.093	0.01	-0.0357142857142857	0.99
CG14073	bsh	1.89	0.093	0.01	-0.0357142857142857	0.99
CG14073	Mef2	1.83	0.093	0.01	-0.0357142857142857	0.99
CG14073	polybromo	1.81	0.093	0.01	-0.0357142857142857	0.99
CG14073	sr	1.76	0.093	0.01	-0.0357142857142857	0.99
CG14073	disco	1.75	0.093	0.01	-0.0357142857142857	0.99
CG14073	TFAM	1.74	0.093	0.01	-0.0357142857142857	0.99
CG14073	CG9705	1.73	0.093	0.01	-0.0357142857142857	0.99
CG14073	ktub	1.71	0.093	0.01	-0.0357142857142857	0.99
HipHop	Vsx2	12.41	0.044	0.6	1	0.86
HipHop	Vsx1	7.22	0.044	0.6	1	0.86
HipHop	CG10366	3.67	0.044	0.6	1	0.86
HipHop	CG10979	3.58	0.044	0.6	1	0.86
HipHop	mute	3.33	0.044	0.6	1	0.86
HipHop	dalao	3.04	0.044	0.6	1	0.86
HipHop	NELF-B	3.02	0.044	0.6	1	0.86
HipHop	Taf5	2.67	0.044	0.6	1	0.86
HipHop	ecd	2.66	0.044	0.6	1	0.86
HipHop	fd68A	2.48	0.044	0.6	1	0.86
HipHop	Sox21b	2.4	0.044	0.6	1	0.86
HipHop	CG14710	2.34	0.044	0.6	1	0.86
HipHop	CG3919	2.24	0.044	0.6	1	0.86
HipHop	CG6686	2.2	0.044	0.6	1	0.86
HipHop	bsh	2.09	0.044	0.6	1	0.86
HipHop	kn	2.07	0.044	0.6	1	0.86
HipHop	slp2	2.07	0.044	0.6	1	0.86
HipHop	M1BP	2.06	0.044	0.6	1	0.86
HipHop	CG9776	2.04	0.044	0.6	1	0.86
HipHop	Hr78	1.96	0.044	0.6	1	0.86
HipHop	Su(var)2-10	1.9	0.044	0.6	1	0.86
HipHop	CG9215	1.85	0.044	0.6	1	0.86
HipHop	achi	1.84	0.044	0.6	1	0.86
HipHop	CG2875	1.83	0.044	0.6	1	0.86
HipHop	Su(H)	1.82	0.044	0.6	1	0.86
HipHop	CG7839	1.81	0.044	0.6	1	0.86
HipHop	elB	1.75	0.044	0.6	1	0.86
HipHop	CG7785	1.73	0.044	0.6	1	0.86
HipHop	CG17359	1.72	0.044	0.6	1	0.86
HipHop	Nf-YA	1.69	0.044	0.6	1	0.86
Blos3	NELF-B	6.65	0.132	-0.51	-0.0357142857142857	0.52
Blos3	CG17802	5.92	0.132	-0.51	-0.0357142857142857	0.52
Blos3	Dref	3.86	0.132	-0.51	-0.0357142857142857	0.52
Blos3	Lhr	3.43	0.132	-0.51	-0.0357142857142857	0.52
Blos3	CG8944	3.16	0.132	-0.51	-0.0357142857142857	0.52
Blos3	CG15514	3.15	0.132	-0.51	-0.0357142857142857	0.52
Blos3	CG3281	3.15	0.132	-0.51	-0.0357142857142857	0.52
Blos3	Mio	2.91	0.132	-0.51	-0.0357142857142857	0.52
Blos3	zfh2	2.83	0.132	-0.51	-0.0357142857142857	0.52
Blos3	CG5196	2.67	0.132	-0.51	-0.0357142857142857	0.52
Blos3	TFAM	2.6	0.132	-0.51	-0.0357142857142857	0.52
Blos3	CG10949	2.31	0.132	-0.51	-0.0357142857142857	0.52
Blos3	lid	2.31	0.132	-0.51	-0.0357142857142857	0.52
Blos3	Ssrp	2.28	0.132	-0.51	-0.0357142857142857	0.52
Blos3	Atac2	2.27	0.132	-0.51	-0.0357142857142857	0.52
Blos3	Kdm4A	2.21	0.132	-0.51	-0.0357142857142857	0.52
Blos3	pzg	2.2	0.132	-0.51	-0.0357142857142857	0.52
Blos3	erm	2.18	0.132	-0.51	-0.0357142857142857	0.52
Blos3	Spt5	2.16	0.132	-0.51	-0.0357142857142857	0.52
Blos3	CG30020	2.14	0.132	-0.51	-0.0357142857142857	0.52
Blos3	CG8578	2.14	0.132	-0.51	-0.0357142857142857	0.52
Blos3	CG32105	2.12	0.132	-0.51	-0.0357142857142857	0.52
Blos3	ph-p	2.05	0.132	-0.51	-0.0357142857142857	0.52
Blos3	e(y)2	2.03	0.132	-0.51	-0.0357142857142857	0.52
Blos3	Lpt	1.98	0.132	-0.51	-0.0357142857142857	0.52
Blos3	Hakai	1.83	0.132	-0.51	-0.0357142857142857	0.52
Blos3	CG15365	1.82	0.132	-0.51	-0.0357142857142857	0.52
Blos3	Aef1	1.82	0.132	-0.51	-0.0357142857142857	0.52
Blos3	opa	1.8	0.132	-0.51	-0.0357142857142857	0.52
Blos3	MRG15	1.79	0.132	-0.51	-0.0357142857142857	0.52
Ugt	CG31510	4.98	0.056	0.7	1	0.32
Ugt	CG4565	4.88	0.056	0.7	1	0.32
Ugt	bigmax	4.38	0.056	0.7	1	0.32
Ugt	CG11294	3.75	0.056	0.7	1	0.32
Ugt	CG6163	3.73	0.056	0.7	1	0.32
Ugt	CG11317	3.28	0.056	0.7	1	0.32
Ugt	grau	3.15	0.056	0.7	1	0.32
Ugt	TFAM	3.07	0.056	0.7	1	0.32
Ugt	CG10631	2.98	0.056	0.7	1	0.32
Ugt	CTCF	2.89	0.056	0.7	1	0.32
Ugt	CG2611	2.83	0.056	0.7	1	0.32
Ugt	CG5196	2.77	0.056	0.7	1	0.32
Ugt	CG12267	2.58	0.056	0.7	1	0.32
Ugt	Fen1	2.53	0.056	0.7	1	0.32
Ugt	CG34422	2.48	0.056	0.7	1	0.32
Ugt	Hr78	2.35	0.056	0.7	1	0.32
Ugt	fu2	2.34	0.056	0.7	1	0.32
Ugt	noc	2.31	0.056	0.7	1	0.32
Ugt	CG32982	2.14	0.056	0.7	1	0.32
Ugt	bs	2.13	0.056	0.7	1	0.32
Ugt	CG6254	2.03	0.056	0.7	1	0.32
Ugt	TH1	1.97	0.056	0.7	1	0.32
Ugt	Hr39	1.95	0.056	0.7	1	0.32
Ugt	CG15073	1.94	0.056	0.7	1	0.32
Ugt	CG13123	1.92	0.056	0.7	1	0.32
Ugt	CG30020	1.91	0.056	0.7	1	0.32
Ugt	CG17806	1.89	0.056	0.7	1	0.32
Ugt	cact	1.88	0.056	0.7	1	0.32
Ugt	slp1	1.88	0.056	0.7	1	0.32
Ugt	TfIIFbeta	1.85	0.056	0.7	1	0.32
CG3961	CG3815	7.13	0.313	0.54	0.680413817439772	0.69
CG3961	hpo	6.68	0.313	0.54	0.680413817439772	0.69
CG3961	CG10147	4.83	0.313	0.54	0.680413817439772	0.69
CG3961	Crc	4.54	0.313	0.54	0.680413817439772	0.69
CG3961	ab	4.27	0.313	0.54	0.680413817439772	0.69
CG3961	ct	4.22	0.313	0.54	0.680413817439772	0.69
CG3961	CG10959	4.19	0.313	0.54	0.680413817439772	0.69
CG3961	CG1663	3.34	0.313	0.54	0.680413817439772	0.69
CG3961	Max	3.29	0.313	0.54	0.680413817439772	0.69
CG3961	Bx	3.26	0.313	0.54	0.680413817439772	0.69
CG3961	apt	3.23	0.313	0.54	0.680413817439772	0.69
CG3961	CrebB	3.17	0.313	0.54	0.680413817439772	0.69
CG3961	CG15514	3.05	0.313	0.54	0.680413817439772	0.69
CG3961	Acf1	3.02	0.313	0.54	0.680413817439772	0.69
CG3961	NC2beta	2.84	0.313	0.54	0.680413817439772	0.69
CG3961	Taf1	2.84	0.313	0.54	0.680413817439772	0.69
CG3961	fkh	2.64	0.313	0.54	0.680413817439772	0.69
CG3961	Mtp	2.55	0.313	0.54	0.680413817439772	0.69
CG3961	CG6276	2.51	0.313	0.54	0.680413817439772	0.69
CG3961	Meics	2.4	0.313	0.54	0.680413817439772	0.69
CG3961	br	2.34	0.313	0.54	0.680413817439772	0.69
CG3961	Hr96	2.31	0.313	0.54	0.680413817439772	0.69
CG3961	CG10209	2.3	0.313	0.54	0.680413817439772	0.69
CG3961	Rabex-5	2.29	0.313	0.54	0.680413817439772	0.69
CG3961	elB	2.28	0.313	0.54	0.680413817439772	0.69
CG3961	dalao	2.25	0.313	0.54	0.680413817439772	0.69
CG3961	CG7518	2.25	0.313	0.54	0.680413817439772	0.69
CG3961	Asciz	2.24	0.313	0.54	0.680413817439772	0.69
CG3961	CG9650	2.23	0.313	0.54	0.680413817439772	0.69
CG3961	pr-set7	2.21	0.313	0.54	0.680413817439772	0.69
RpL26	CG7368	7.42	0.108	0.59	0.414039335605413	0.81
RpL26	Hr38	5.41	0.108	0.59	0.414039335605413	0.81
RpL26	Lmpt	4.5	0.108	0.59	0.414039335605413	0.81
RpL26	kn	4.31	0.108	0.59	0.414039335605413	0.81
RpL26	CG9650	4.23	0.108	0.59	0.414039335605413	0.81
RpL26	disco	3.96	0.108	0.59	0.414039335605413	0.81
RpL26	CG2712	3.89	0.108	0.59	0.414039335605413	0.81
RpL26	caz	3.85	0.108	0.59	0.414039335605413	0.81
RpL26	az2	3.53	0.108	0.59	0.414039335605413	0.81
RpL26	Hr39	3.48	0.108	0.59	0.414039335605413	0.81
RpL26	CG6765	3.42	0.108	0.59	0.414039335605413	0.81
RpL26	disco-r	3.36	0.108	0.59	0.414039335605413	0.81
RpL26	apt	3.23	0.108	0.59	0.414039335605413	0.81
RpL26	Trf	3.11	0.108	0.59	0.414039335605413	0.81
RpL26	wdn	3.1	0.108	0.59	0.414039335605413	0.81
RpL26	Vsx2	3.04	0.108	0.59	0.414039335605413	0.81
RpL26	svp	3	0.108	0.59	0.414039335605413	0.81
RpL26	gce	2.98	0.108	0.59	0.414039335605413	0.81
RpL26	Sox21b	2.91	0.108	0.59	0.414039335605413	0.81
RpL26	cnc	2.79	0.108	0.59	0.414039335605413	0.81
RpL26	Brf	2.75	0.108	0.59	0.414039335605413	0.81
RpL26	fd68A	2.7	0.108	0.59	0.414039335605413	0.81
RpL26	ktub	2.7	0.108	0.59	0.414039335605413	0.81
RpL26	CG31388	2.61	0.108	0.59	0.414039335605413	0.81
RpL26	CG4360	2.61	0.108	0.59	0.414039335605413	0.81
RpL26	achi	2.41	0.108	0.59	0.414039335605413	0.81
RpL26	CG11085	2.39	0.108	0.59	0.414039335605413	0.81
RpL26	CG31224	2.37	0.108	0.59	0.414039335605413	0.81
RpL26	CG8765	2.37	0.108	0.59	0.414039335605413	0.81
RpL26	CG12155	2.29	0.108	0.59	0.414039335605413	0.81
CG6843	Dref	4.36	0.078	0.33	0.0862581949177943	0.52
CG6843	Eip93F	4.08	0.078	0.33	0.0862581949177943	0.52
CG6843	CG2199	3.74	0.078	0.33	0.0862581949177943	0.52
CG6843	CG4617	3.53	0.078	0.33	0.0862581949177943	0.52
CG6843	Ssrp	3.51	0.078	0.33	0.0862581949177943	0.52
CG6843	CG10147	3.4	0.078	0.33	0.0862581949177943	0.52
CG6843	Tfb1	3.35	0.078	0.33	0.0862581949177943	0.52
CG6843	CG3838	3.17	0.078	0.33	0.0862581949177943	0.52
CG6843	CG10959	2.66	0.078	0.33	0.0862581949177943	0.52
CG6843	hng1	2.61	0.078	0.33	0.0862581949177943	0.52
CG6843	CG10904	2.6	0.078	0.33	0.0862581949177943	0.52
CG6843	pzg	2.56	0.078	0.33	0.0862581949177943	0.52
CG6843	CG2712	2.44	0.078	0.33	0.0862581949177943	0.52
CG6843	CG9932	2.41	0.078	0.33	0.0862581949177943	0.52
CG6843	mld	2.36	0.078	0.33	0.0862581949177943	0.52
CG6843	CG7745	2.33	0.078	0.33	0.0862581949177943	0.52
CG6843	e(y)2	2.25	0.078	0.33	0.0862581949177943	0.52
CG6843	CG13123	2.24	0.078	0.33	0.0862581949177943	0.52
CG6843	Bx	2.23	0.078	0.33	0.0862581949177943	0.52
CG6843	row	2.16	0.078	0.33	0.0862581949177943	0.52
CG6843	dalao	2.09	0.078	0.33	0.0862581949177943	0.52
CG6843	NC2beta	2.04	0.078	0.33	0.0862581949177943	0.52
CG6843	CG6769	1.99	0.078	0.33	0.0862581949177943	0.52
CG6843	rgr	1.98	0.078	0.33	0.0862581949177943	0.52
CG6843	Max	1.94	0.078	0.33	0.0862581949177943	0.52
CG6843	CG10366	1.92	0.078	0.33	0.0862581949177943	0.52
CG6843	CG31460	1.88	0.078	0.33	0.0862581949177943	0.52
CG6843	nerfin-1	1.86	0.078	0.33	0.0862581949177943	0.52
CG6843	MRG15	1.79	0.078	0.33	0.0862581949177943	0.52
CG6843	egg	1.79	0.078	0.33	0.0862581949177943	0.52
CSN1b	CG4328	5.13	0.131	-0.1	0.051434449987364	0.1
CSN1b	CG32105	4.09	0.131	-0.1	0.051434449987364	0.1
CSN1b	CG9932	3.84	0.131	-0.1	0.051434449987364	0.1
CSN1b	CG3995	3.75	0.131	-0.1	0.051434449987364	0.1
CSN1b	CG6769	3.66	0.131	-0.1	0.051434449987364	0.1
CSN1b	CG12219	3.63	0.131	-0.1	0.051434449987364	0.1
CSN1b	Pcl	3.06	0.131	-0.1	0.051434449987364	0.1
CSN1b	Sox102F	3.04	0.131	-0.1	0.051434449987364	0.1
CSN1b	RunxB	2.98	0.131	-0.1	0.051434449987364	0.1
CSN1b	CG8924	2.97	0.131	-0.1	0.051434449987364	0.1
CSN1b	shn	2.83	0.131	-0.1	0.051434449987364	0.1
CSN1b	mor	2.72	0.131	-0.1	0.051434449987364	0.1
CSN1b	Lin29	2.6	0.131	-0.1	0.051434449987364	0.1
CSN1b	Hr78	2.56	0.131	-0.1	0.051434449987364	0.1
CSN1b	CG6765	2.55	0.131	-0.1	0.051434449987364	0.1
CSN1b	CG17802	2.45	0.131	-0.1	0.051434449987364	0.1
CSN1b	grp	2.42	0.131	-0.1	0.051434449987364	0.1
CSN1b	Nufip	2.33	0.131	-0.1	0.051434449987364	0.1
CSN1b	CG5196	2.29	0.131	-0.1	0.051434449987364	0.1
CSN1b	CG18265	2.29	0.131	-0.1	0.051434449987364	0.1
CSN1b	Tusp	2.22	0.131	-0.1	0.051434449987364	0.1
CSN1b	CG10949	2.2	0.131	-0.1	0.051434449987364	0.1
CSN1b	Opbp	2.19	0.131	-0.1	0.051434449987364	0.1
CSN1b	CG1663	2.17	0.131	-0.1	0.051434449987364	0.1
CSN1b	p53	2.06	0.131	-0.1	0.051434449987364	0.1
CSN1b	CG4936	1.99	0.131	-0.1	0.051434449987364	0.1
CSN1b	CG11085	1.99	0.131	-0.1	0.051434449987364	0.1
CSN1b	CR43671	1.96	0.131	-0.1	0.051434449987364	0.1
CSN1b	CG9305	1.95	0.131	-0.1	0.051434449987364	0.1
CSN1b	CG7785	1.94	0.131	-0.1	0.051434449987364	0.1
CG6841	toy	10.33	0.058	0.5	0.124225998749988	0.64
CG6841	CG31388	8.32	0.058	0.5	0.124225998749988	0.64
CG6841	pdm3	4.1	0.058	0.5	0.124225998749988	0.64
CG6841	CG1602	4.07	0.058	0.5	0.124225998749988	0.64
CG6841	Su(z)2	3.96	0.058	0.5	0.124225998749988	0.64
CG6841	CG11906	3.78	0.058	0.5	0.124225998749988	0.64
CG6841	CG7556	3.64	0.058	0.5	0.124225998749988	0.64
CG6841	hng1	3.18	0.058	0.5	0.124225998749988	0.64
CG6841	Snr1	3.14	0.058	0.5	0.124225998749988	0.64
CG6841	tef	3.11	0.058	0.5	0.124225998749988	0.64
CG6841	TfIIFbeta	2.89	0.058	0.5	0.124225998749988	0.64
CG6841	Su(var)2-10	2.86	0.058	0.5	0.124225998749988	0.64
CG6841	Ets97D	2.83	0.058	0.5	0.124225998749988	0.64
CG6841	CG10147	2.79	0.058	0.5	0.124225998749988	0.64
CG6841	CG17802	2.71	0.058	0.5	0.124225998749988	0.64
CG6841	CG9215	2.68	0.058	0.5	0.124225998749988	0.64
CG6841	CG6163	2.64	0.058	0.5	0.124225998749988	0.64
CG6841	CG44002	2.58	0.058	0.5	0.124225998749988	0.64
CG6841	BtbVII	2.5	0.058	0.5	0.124225998749988	0.64
CG6841	Dad	2.41	0.058	0.5	0.124225998749988	0.64
CG6841	CG3909	2.4	0.058	0.5	0.124225998749988	0.64
CG6841	polybromo	2.37	0.058	0.5	0.124225998749988	0.64
CG6841	acj6	2.33	0.058	0.5	0.124225998749988	0.64
CG6841	CG10631	2.3	0.058	0.5	0.124225998749988	0.64
CG6841	ppl	2.29	0.058	0.5	0.124225998749988	0.64
CG6841	NC2beta	2.27	0.058	0.5	0.124225998749988	0.64
CG6841	cyc	2.23	0.058	0.5	0.124225998749988	0.64
CG6841	TH1	2.15	0.058	0.5	0.124225998749988	0.64
CG6841	CG10209	2.11	0.058	0.5	0.124225998749988	0.64
CG6841	kn	2.09	0.058	0.5	0.124225998749988	0.64
CG32204	zfh1	6.55	0.589	0.06	0.40572041296679	0.73
CG32204	CG9650	5.93	0.589	0.06	0.40572041296679	0.73
CG32204	CG15514	3.75	0.589	0.06	0.40572041296679	0.73
CG32204	Hr96	3.26	0.589	0.06	0.40572041296679	0.73
CG32204	CG6163	3.07	0.589	0.06	0.40572041296679	0.73
CG32204	Su(var)3-9	2.9	0.589	0.06	0.40572041296679	0.73
CG32204	Ravus	2.81	0.589	0.06	0.40572041296679	0.73
CG32204	CG32700	2.62	0.589	0.06	0.40572041296679	0.73
CG32204	dm	2.56	0.589	0.06	0.40572041296679	0.73
CG32204	Spt5	2.53	0.589	0.06	0.40572041296679	0.73
CG32204	Atf3	2.3	0.589	0.06	0.40572041296679	0.73
CG32204	CG17802	2.13	0.589	0.06	0.40572041296679	0.73
CG32204	CG8281	2.11	0.589	0.06	0.40572041296679	0.73
CG32204	MED7	2.03	0.589	0.06	0.40572041296679	0.73
CG32204	CG17829	2.03	0.589	0.06	0.40572041296679	0.73
CG32204	CG2202	2.03	0.589	0.06	0.40572041296679	0.73
CG32204	Acf1	2.01	0.589	0.06	0.40572041296679	0.73
CG32204	CG9776	2.01	0.589	0.06	0.40572041296679	0.73
CG32204	CG32982	1.96	0.589	0.06	0.40572041296679	0.73
CG32204	CG7154	1.95	0.589	0.06	0.40572041296679	0.73
CG32204	vfl	1.93	0.589	0.06	0.40572041296679	0.73
CG32204	CG8216	1.92	0.589	0.06	0.40572041296679	0.73
CG32204	salm	1.9	0.589	0.06	0.40572041296679	0.73
CG32204	ato	1.8	0.589	0.06	0.40572041296679	0.73
CG32204	fru	1.78	0.589	0.06	0.40572041296679	0.73
CG32204	MESR4	1.77	0.589	0.06	0.40572041296679	0.73
CG32204	CG1663	1.75	0.589	0.06	0.40572041296679	0.73
CG32204	Camta	1.75	0.589	0.06	0.40572041296679	0.73
CG32204	CG9305	1.73	0.589	0.06	0.40572041296679	0.73
CG32204	CG11695	1.73	0.589	0.06	0.40572041296679	0.73
nkd	SoxN	5.23	0.467	0.21	0.30868292734289	0.56
nkd	CG6765	4.4	0.467	0.21	0.30868292734289	0.56
nkd	CG45071	4.4	0.467	0.21	0.30868292734289	0.56
nkd	CG17359	4.38	0.467	0.21	0.30868292734289	0.56
nkd	CG13183	4.34	0.467	0.21	0.30868292734289	0.56
nkd	erm	3.6	0.467	0.21	0.30868292734289	0.56
nkd	Atf3	3.52	0.467	0.21	0.30868292734289	0.56
nkd	E2f1	3.48	0.467	0.21	0.30868292734289	0.56
nkd	scro	3.4	0.467	0.21	0.30868292734289	0.56
nkd	Rfx	3.12	0.467	0.21	0.30868292734289	0.56
nkd	mld	2.95	0.467	0.21	0.30868292734289	0.56
nkd	CG9305	2.89	0.467	0.21	0.30868292734289	0.56
nkd	RpIII128	2.74	0.467	0.21	0.30868292734289	0.56
nkd	ct	2.73	0.467	0.21	0.30868292734289	0.56
nkd	sba	2.6	0.467	0.21	0.30868292734289	0.56
nkd	Taf2	2.58	0.467	0.21	0.30868292734289	0.56
nkd	e(y)1	2.28	0.467	0.21	0.30868292734289	0.56
nkd	Lim3	2.19	0.467	0.21	0.30868292734289	0.56
nkd	MTA1-like	2.14	0.467	0.21	0.30868292734289	0.56
nkd	CG13123	2.09	0.467	0.21	0.30868292734289	0.56
nkd	Su(z)12	2.05	0.467	0.21	0.30868292734289	0.56
nkd	CG32982	2.03	0.467	0.21	0.30868292734289	0.56
nkd	TfAP-2	1.97	0.467	0.21	0.30868292734289	0.56
nkd	Crc	1.96	0.467	0.21	0.30868292734289	0.56
nkd	CG11560	1.96	0.467	0.21	0.30868292734289	0.56
nkd	Sox14	1.95	0.467	0.21	0.30868292734289	0.56
nkd	Bug22	1.93	0.467	0.21	0.30868292734289	0.56
nkd	Ada2b	1.93	0.467	0.21	0.30868292734289	0.56
nkd	Hmg-2	1.93	0.467	0.21	0.30868292734289	0.56
nkd	Eip74EF	1.91	0.467	0.21	0.30868292734289	0.56
CG3797	TfAP-2	14.47	0.153	0.6	0.595846009915706	0.45
CG3797	Opbp	7.91	0.153	0.6	0.595846009915706	0.45
CG3797	e(y)1	7.54	0.153	0.6	0.595846009915706	0.45
CG3797	Mrtf	5.74	0.153	0.6	0.595846009915706	0.45
CG3797	CG9650	3.93	0.153	0.6	0.595846009915706	0.45
CG3797	CG10979	3.3	0.153	0.6	0.595846009915706	0.45
CG3797	hng3	3.08	0.153	0.6	0.595846009915706	0.45
CG3797	CG1024	3.03	0.153	0.6	0.595846009915706	0.45
CG3797	CG3847	3	0.153	0.6	0.595846009915706	0.45
CG3797	CG2790	2.99	0.153	0.6	0.595846009915706	0.45
CG3797	ash1	2.96	0.153	0.6	0.595846009915706	0.45
CG3797	pad	2.75	0.153	0.6	0.595846009915706	0.45
CG3797	erm	2.67	0.153	0.6	0.595846009915706	0.45
CG3797	Lim1	2.64	0.153	0.6	0.595846009915706	0.45
CG3797	CG4820	2.54	0.153	0.6	0.595846009915706	0.45
CG3797	NELF-B	2.49	0.153	0.6	0.595846009915706	0.45
CG3797	bs	2.4	0.153	0.6	0.595846009915706	0.45
CG3797	pita	2.35	0.153	0.6	0.595846009915706	0.45
CG3797	MED7	2.3	0.153	0.6	0.595846009915706	0.45
CG3797	CG6163	2.2	0.153	0.6	0.595846009915706	0.45
CG3797	CG6907	2.1	0.153	0.6	0.595846009915706	0.45
CG3797	CG32982	2.04	0.153	0.6	0.595846009915706	0.45
CG3797	pzg	2.03	0.153	0.6	0.595846009915706	0.45
CG3797	MBD-R2	2.03	0.153	0.6	0.595846009915706	0.45
CG3797	achi	2	0.153	0.6	0.595846009915706	0.45
CG3797	MRG15	1.97	0.153	0.6	0.595846009915706	0.45
CG3797	Rbsn-5	1.94	0.153	0.6	0.595846009915706	0.45
CG3797	CG4854	1.93	0.153	0.6	0.595846009915706	0.45
CG3797	CG7818	1.91	0.153	0.6	0.595846009915706	0.45
CG3797	Taf1	1.91	0.153	0.6	0.595846009915706	0.45
CG6812	CG6272	9.57	0.189	0.36	0.414039335605413	0.74
CG6812	ppl	6.64	0.189	0.36	0.414039335605413	0.74
CG6812	bon	6.4	0.189	0.36	0.414039335605413	0.74
CG6812	toy	4.07	0.189	0.36	0.414039335605413	0.74
CG6812	CG17328	3.91	0.189	0.36	0.414039335605413	0.74
CG6812	mute	3.89	0.189	0.36	0.414039335605413	0.74
CG6812	CG17361	3.79	0.189	0.36	0.414039335605413	0.74
CG6812	E2f1	3.72	0.189	0.36	0.414039335605413	0.74
CG6812	slp2	3.5	0.189	0.36	0.414039335605413	0.74
CG6812	CG12162	3.44	0.189	0.36	0.414039335605413	0.74
CG6812	cact	3.12	0.189	0.36	0.414039335605413	0.74
CG6812	Elp3	2.74	0.189	0.36	0.414039335605413	0.74
CG6812	Trl	2.72	0.189	0.36	0.414039335605413	0.74
CG6812	CG4424	2.68	0.189	0.36	0.414039335605413	0.74
CG6812	CG12236	2.65	0.189	0.36	0.414039335605413	0.74
CG6812	CG1024	2.58	0.189	0.36	0.414039335605413	0.74
CG6812	zf30C	2.51	0.189	0.36	0.414039335605413	0.74
CG6812	CG43689	2.5	0.189	0.36	0.414039335605413	0.74
CG6812	br	2.41	0.189	0.36	0.414039335605413	0.74
CG6812	CG3847	2.34	0.189	0.36	0.414039335605413	0.74
CG6812	CG2116	2.33	0.189	0.36	0.414039335605413	0.74
CG6812	CG18476	2.2	0.189	0.36	0.414039335605413	0.74
CG6812	NELF-B	2.12	0.189	0.36	0.414039335605413	0.74
CG6812	GATAd	2.08	0.189	0.36	0.414039335605413	0.74
CG6812	CG34422	2.07	0.189	0.36	0.414039335605413	0.74
CG6812	CG2611	2.05	0.189	0.36	0.414039335605413	0.74
CG6812	CG7368	1.89	0.189	0.36	0.414039335605413	0.74
CG6812	CG3909	1.88	0.189	0.36	0.414039335605413	0.74
CG6812	ktub	1.86	0.189	0.36	0.414039335605413	0.74
CG6812	Mes4	1.85	0.189	0.36	0.414039335605413	0.74
Mkp3	CG6765	7.69	0.423	0.12	0.096523417813168	0.28
Mkp3	toy	6.63	0.423	0.12	0.096523417813168	0.28
Mkp3	CG32105	5.36	0.423	0.12	0.096523417813168	0.28
Mkp3	cact	4.94	0.423	0.12	0.096523417813168	0.28
Mkp3	CG8216	4.04	0.423	0.12	0.096523417813168	0.28
Mkp3	Dad	3.62	0.423	0.12	0.096523417813168	0.28
Mkp3	NK7.1	3.48	0.423	0.12	0.096523417813168	0.28
Mkp3	hbn	3.44	0.423	0.12	0.096523417813168	0.28
Mkp3	CG13624	3.19	0.423	0.12	0.096523417813168	0.28
Mkp3	tj	3.16	0.423	0.12	0.096523417813168	0.28
Mkp3	CG7368	2.95	0.423	0.12	0.096523417813168	0.28
Mkp3	Rbsn-5	2.94	0.423	0.12	0.096523417813168	0.28
Mkp3	mxc	2.77	0.423	0.12	0.096523417813168	0.28
Mkp3	svp	2.69	0.423	0.12	0.096523417813168	0.28
Mkp3	gce	2.67	0.423	0.12	0.096523417813168	0.28
Mkp3	ey	2.51	0.423	0.12	0.096523417813168	0.28
Mkp3	CG10631	2.49	0.423	0.12	0.096523417813168	0.28
Mkp3	MESR4	2.46	0.423	0.12	0.096523417813168	0.28
Mkp3	grau	2.4	0.423	0.12	0.096523417813168	0.28
Mkp3	mamo	2.31	0.423	0.12	0.096523417813168	0.28
Mkp3	CG34422	2.3	0.423	0.12	0.096523417813168	0.28
Mkp3	CG16863	2.29	0.423	0.12	0.096523417813168	0.28
Mkp3	elB	2.15	0.423	0.12	0.096523417813168	0.28
Mkp3	Hr38	2.13	0.423	0.12	0.096523417813168	0.28
Mkp3	Pbp95	2.06	0.423	0.12	0.096523417813168	0.28
Mkp3	Hr78	2.04	0.423	0.12	0.096523417813168	0.28
Mkp3	slp2	2.03	0.423	0.12	0.096523417813168	0.28
Mkp3	l(2)k10201	2.01	0.423	0.12	0.096523417813168	0.28
Mkp3	CG4707	1.96	0.423	0.12	0.096523417813168	0.28
Mkp3	NELF-B	1.94	0.423	0.12	0.096523417813168	0.28
MESR6	E2f1	8.31	0.138	-0.07	0.370006434950477	0.52
MESR6	MED28	6.08	0.138	-0.07	0.370006434950477	0.52
MESR6	GATAd	5	0.138	-0.07	0.370006434950477	0.52
MESR6	danr	4.87	0.138	-0.07	0.370006434950477	0.52
MESR6	Su(z)2	3.52	0.138	-0.07	0.370006434950477	0.52
MESR6	Lpt	3.48	0.138	-0.07	0.370006434950477	0.52
MESR6	Eip93F	3.41	0.138	-0.07	0.370006434950477	0.52
MESR6	dan	3.25	0.138	-0.07	0.370006434950477	0.52
MESR6	CR43670	3.2	0.138	-0.07	0.370006434950477	0.52
MESR6	fd59A	3.19	0.138	-0.07	0.370006434950477	0.52
MESR6	CG12155	2.84	0.138	-0.07	0.370006434950477	0.52
MESR6	HLH106	2.81	0.138	-0.07	0.370006434950477	0.52
MESR6	bs	2.64	0.138	-0.07	0.370006434950477	0.52
MESR6	grn	2.61	0.138	-0.07	0.370006434950477	0.52
MESR6	Dip1	2.44	0.138	-0.07	0.370006434950477	0.52
MESR6	mld	2.37	0.138	-0.07	0.370006434950477	0.52
MESR6	net	2.3	0.138	-0.07	0.370006434950477	0.52
MESR6	Spt3	2.28	0.138	-0.07	0.370006434950477	0.52
MESR6	Vsx1	2.24	0.138	-0.07	0.370006434950477	0.52
MESR6	CG17328	2.2	0.138	-0.07	0.370006434950477	0.52
MESR6	sr	2.11	0.138	-0.07	0.370006434950477	0.52
MESR6	CG10631	2.05	0.138	-0.07	0.370006434950477	0.52
MESR6	CG2202	2.04	0.138	-0.07	0.370006434950477	0.52
MESR6	Sox14	2.03	0.138	-0.07	0.370006434950477	0.52
MESR6	RunxB	2.03	0.138	-0.07	0.370006434950477	0.52
MESR6	CG10565	1.99	0.138	-0.07	0.370006434950477	0.52
MESR6	Mad	1.99	0.138	-0.07	0.370006434950477	0.52
MESR6	CG1647	1.97	0.138	-0.07	0.370006434950477	0.52
MESR6	CG17186	1.9	0.138	-0.07	0.370006434950477	0.52
MESR6	hng2	1.87	0.138	-0.07	0.370006434950477	0.52
CG11577	Crc	9.1	0.149	0.35	0.694365074829414	0.86
CG11577	CG13123	5.56	0.149	0.35	0.694365074829414	0.86
CG11577	NELF-B	5.02	0.149	0.35	0.694365074829414	0.86
CG11577	CG5641	4.69	0.149	0.35	0.694365074829414	0.86
CG11577	ppl	4.61	0.149	0.35	0.694365074829414	0.86
CG11577	Dad	4.38	0.149	0.35	0.694365074829414	0.86
CG11577	CG5196	4.3	0.149	0.35	0.694365074829414	0.86
CG11577	Bap55	4.25	0.149	0.35	0.694365074829414	0.86
CG11577	Hr96	4.25	0.149	0.35	0.694365074829414	0.86
CG11577	ct	4.09	0.149	0.35	0.694365074829414	0.86
CG11577	CG9932	4.03	0.149	0.35	0.694365074829414	0.86
CG11577	Hr38	3.63	0.149	0.35	0.694365074829414	0.86
CG11577	Spt5	3.47	0.149	0.35	0.694365074829414	0.86
CG11577	CG2712	3.36	0.149	0.35	0.694365074829414	0.86
CG11577	CG7745	3.35	0.149	0.35	0.694365074829414	0.86
CG11577	ZnT49B	3.32	0.149	0.35	0.694365074829414	0.86
CG11577	Bx	3.04	0.149	0.35	0.694365074829414	0.86
CG11577	Opbp	2.68	0.149	0.35	0.694365074829414	0.86
CG11577	CG3838	2.67	0.149	0.35	0.694365074829414	0.86
CG11577	CG3815	2.65	0.149	0.35	0.694365074829414	0.86
CG11577	CG6683	2.63	0.149	0.35	0.694365074829414	0.86
CG11577	CG7518	2.55	0.149	0.35	0.694365074829414	0.86
CG11577	Ssrp	2.55	0.149	0.35	0.694365074829414	0.86
CG11577	Snoo	2.53	0.149	0.35	0.694365074829414	0.86
CG11577	CG14438	2.4	0.149	0.35	0.694365074829414	0.86
CG11577	CG4553	2.35	0.149	0.35	0.694365074829414	0.86
CG11577	CG2875	2.23	0.149	0.35	0.694365074829414	0.86
CG11577	jing	2.19	0.149	0.35	0.694365074829414	0.86
CG11577	TfIIFbeta	2.12	0.149	0.35	0.694365074829414	0.86
CG11577	Lpt	2.12	0.149	0.35	0.694365074829414	0.86
CG10424	polybromo	5.43	0.1	0.33	0.694365074829414	0.82
CG10424	CG2611	4.65	0.1	0.33	0.694365074829414	0.82
CG10424	egg	4.18	0.1	0.33	0.694365074829414	0.82
CG10424	CG8314	3.63	0.1	0.33	0.694365074829414	0.82
CG10424	Blimp-1	3.52	0.1	0.33	0.694365074829414	0.82
CG10424	achi	3.13	0.1	0.33	0.694365074829414	0.82
CG10424	Dad	3.08	0.1	0.33	0.694365074829414	0.82
CG10424	Stat92E	3.06	0.1	0.33	0.694365074829414	0.82
CG10424	Rbf	2.73	0.1	0.33	0.694365074829414	0.82
CG10424	CG11696	2.71	0.1	0.33	0.694365074829414	0.82
CG10424	noc	2.51	0.1	0.33	0.694365074829414	0.82
CG10424	row	2.39	0.1	0.33	0.694365074829414	0.82
CG10424	trem	2.38	0.1	0.33	0.694365074829414	0.82
CG10424	Lin29	2.31	0.1	0.33	0.694365074829414	0.82
CG10424	CG7839	2.25	0.1	0.33	0.694365074829414	0.82
CG10424	CG12104	2.09	0.1	0.33	0.694365074829414	0.82
CG10424	tara	2.09	0.1	0.33	0.694365074829414	0.82
CG10424	Hr96	2.09	0.1	0.33	0.694365074829414	0.82
CG10424	l(2)k10201	2.07	0.1	0.33	0.694365074829414	0.82
CG10424	Lmpt	1.99	0.1	0.33	0.694365074829414	0.82
CG10424	CG3726	1.99	0.1	0.33	0.694365074829414	0.82
CG10424	CG2875	1.94	0.1	0.33	0.694365074829414	0.82
CG10424	jing	1.92	0.1	0.33	0.694365074829414	0.82
CG10424	Meics	1.88	0.1	0.33	0.694365074829414	0.82
CG10424	pros	1.85	0.1	0.33	0.694365074829414	0.82
CG10424	Sox21b	1.83	0.1	0.33	0.694365074829414	0.82
CG10424	CG1024	1.82	0.1	0.33	0.694365074829414	0.82
CG10424	CG6907	1.76	0.1	0.33	0.694365074829414	0.82
CG10424	hng2	1.73	0.1	0.33	0.694365074829414	0.82
CG10424	CTCF	1.62	0.1	0.33	0.694365074829414	0.82
CG14079	CG17361	6.3	0.042	0.15	0.335029697130245	0.34
CG14079	dac	5.71	0.042	0.15	0.335029697130245	0.34
CG14079	slp1	5.48	0.042	0.15	0.335029697130245	0.34
CG14079	grn	5.14	0.042	0.15	0.335029697130245	0.34
CG14079	slp2	4.6	0.042	0.15	0.335029697130245	0.34
CG14079	CG7368	4.17	0.042	0.15	0.335029697130245	0.34
CG14079	dan	3.32	0.042	0.15	0.335029697130245	0.34
CG14079	bsh	3.29	0.042	0.15	0.335029697130245	0.34
CG14079	CG4553	3.17	0.042	0.15	0.335029697130245	0.34
CG14079	hpo	3.02	0.042	0.15	0.335029697130245	0.34
CG14079	CG8314	2.95	0.042	0.15	0.335029697130245	0.34
CG14079	stwl	2.82	0.042	0.15	0.335029697130245	0.34
CG14079	MED22	2.44	0.042	0.15	0.335029697130245	0.34
CG14079	tj	2.34	0.042	0.15	0.335029697130245	0.34
CG14079	HP1c	2.32	0.042	0.15	0.335029697130245	0.34
CG14079	Su(z)2	2.27	0.042	0.15	0.335029697130245	0.34
CG14079	Meics	2.13	0.042	0.15	0.335029697130245	0.34
CG14079	Spt3	2.08	0.042	0.15	0.335029697130245	0.34
CG14079	slou	1.96	0.042	0.15	0.335029697130245	0.34
CG14079	TFAM	1.9	0.042	0.15	0.335029697130245	0.34
CG14079	egg	1.9	0.042	0.15	0.335029697130245	0.34
CG14079	CG34149	1.9	0.042	0.15	0.335029697130245	0.34
CG14079	CG10631	1.84	0.042	0.15	0.335029697130245	0.34
CG14079	Bap60	1.78	0.042	0.15	0.335029697130245	0.34
CG14079	Lhr	1.78	0.042	0.15	0.335029697130245	0.34
CG14079	CG14200	1.74	0.042	0.15	0.335029697130245	0.34
CG14079	CG7556	1.74	0.042	0.15	0.335029697130245	0.34
CG14079	Bap55	1.7	0.042	0.15	0.335029697130245	0.34
CG14079	CG31441	1.67	0.042	0.15	0.335029697130245	0.34
CG14079	TfIIEalpha	1.66	0.042	0.15	0.335029697130245	0.34
Gem2	CG7928	11.15	0.061	-0.24	0.126773138209277	0.16
Gem2	CG12236	4.83	0.061	-0.24	0.126773138209277	0.16
Gem2	CG7987	3.92	0.061	-0.24	0.126773138209277	0.16
Gem2	Taf8	3.31	0.061	-0.24	0.126773138209277	0.16
Gem2	hng2	3.19	0.061	-0.24	0.126773138209277	0.16
Gem2	MED25	2.74	0.061	-0.24	0.126773138209277	0.16
Gem2	Rbf	2.64	0.061	-0.24	0.126773138209277	0.16
Gem2	Mi-2	2.56	0.061	-0.24	0.126773138209277	0.16
Gem2	Tip60	2.4	0.061	-0.24	0.126773138209277	0.16
Gem2	Hmx	2.36	0.061	-0.24	0.126773138209277	0.16
Gem2	CG14200	2.34	0.061	-0.24	0.126773138209277	0.16
Gem2	Dip2	2.3	0.061	-0.24	0.126773138209277	0.16
Gem2	achi	2.3	0.061	-0.24	0.126773138209277	0.16
Gem2	MED20	2.3	0.061	-0.24	0.126773138209277	0.16
Gem2	wdn	2.28	0.061	-0.24	0.126773138209277	0.16
Gem2	Cdc5	2.26	0.061	-0.24	0.126773138209277	0.16
Gem2	e(y)1	2.22	0.061	-0.24	0.126773138209277	0.16
Gem2	stc	2.22	0.061	-0.24	0.126773138209277	0.16
Gem2	CG10565	2.16	0.061	-0.24	0.126773138209277	0.16
Gem2	CG2202	2.16	0.061	-0.24	0.126773138209277	0.16
Gem2	shn	2.12	0.061	-0.24	0.126773138209277	0.16
Gem2	CG11695	2.1	0.061	-0.24	0.126773138209277	0.16
Gem2	CG2712	2.06	0.061	-0.24	0.126773138209277	0.16
Gem2	CG11398	2.05	0.061	-0.24	0.126773138209277	0.16
Gem2	CG15073	2.02	0.061	-0.24	0.126773138209277	0.16
Gem2	Su(var)3-7	2.02	0.061	-0.24	0.126773138209277	0.16
Gem2	CG45071	2	0.061	-0.24	0.126773138209277	0.16
Gem2	gce	1.98	0.061	-0.24	0.126773138209277	0.16
Gem2	GATAd	1.89	0.061	-0.24	0.126773138209277	0.16
Gem2	row	1.88	0.061	-0.24	0.126773138209277	0.16
CG14082	CG31388	5.71	0.153	-0.25	0.0641940738766369	0.07
CG14082	ktub	5.69	0.153	-0.25	0.0641940738766369	0.07
CG14082	pros	4.23	0.153	-0.25	0.0641940738766369	0.07
CG14082	mxc	3.25	0.153	-0.25	0.0641940738766369	0.07
CG14082	hbn	2.83	0.153	-0.25	0.0641940738766369	0.07
CG14082	CG31460	2.51	0.153	-0.25	0.0641940738766369	0.07
CG14082	pzg	2.46	0.153	-0.25	0.0641940738766369	0.07
CG14082	lid	2.43	0.153	-0.25	0.0641940738766369	0.07
CG14082	Fen1	2.35	0.153	-0.25	0.0641940738766369	0.07
CG14082	CG31224	2.32	0.153	-0.25	0.0641940738766369	0.07
CG14082	ash2	2.3	0.153	-0.25	0.0641940738766369	0.07
CG14082	Chrac-16	2.27	0.153	-0.25	0.0641940738766369	0.07
CG14082	zfh1	2.17	0.153	-0.25	0.0641940738766369	0.07
CG14082	Hr39	2.12	0.153	-0.25	0.0641940738766369	0.07
CG14082	Iswi	2.04	0.153	-0.25	0.0641940738766369	0.07
CG14082	CG3838	2.01	0.153	-0.25	0.0641940738766369	0.07
CG14082	CG4730	1.97	0.153	-0.25	0.0641940738766369	0.07
CG14082	Taf5	1.97	0.153	-0.25	0.0641940738766369	0.07
CG14082	Pcl	1.96	0.153	-0.25	0.0641940738766369	0.07
CG14082	CG3919	1.95	0.153	-0.25	0.0641940738766369	0.07
CG14082	p53	1.9	0.153	-0.25	0.0641940738766369	0.07
CG14082	CG10366	1.85	0.153	-0.25	0.0641940738766369	0.07
CG14082	Cdk8	1.79	0.153	-0.25	0.0641940738766369	0.07
CG14082	l(2)k10201	1.77	0.153	-0.25	0.0641940738766369	0.07
CG14082	Hakai	1.77	0.153	-0.25	0.0641940738766369	0.07
CG14082	spt4	1.69	0.153	-0.25	0.0641940738766369	0.07
CG14082	CG8765	1.66	0.153	-0.25	0.0641940738766369	0.07
CG14082	Cdc5	1.63	0.153	-0.25	0.0641940738766369	0.07
CG14082	Ets97D	1.63	0.153	-0.25	0.0641940738766369	0.07
CG14082	Su(H)	1.6	0.153	-0.25	0.0641940738766369	0.07
fz2	ktub	9.09	0.674	0.44	0.577385132283718	0.85
fz2	pros	6.46	0.674	0.44	0.577385132283718	0.85
fz2	Sox102F	6.21	0.674	0.44	0.577385132283718	0.85
fz2	Nf-YA	5.99	0.674	0.44	0.577385132283718	0.85
fz2	CG6769	4.97	0.674	0.44	0.577385132283718	0.85
fz2	CG11696	4.65	0.674	0.44	0.577385132283718	0.85
fz2	CG11085	4.42	0.674	0.44	0.577385132283718	0.85
fz2	CG8216	4.32	0.674	0.44	0.577385132283718	0.85
fz2	MESR4	4.29	0.674	0.44	0.577385132283718	0.85
fz2	CG16863	4.11	0.674	0.44	0.577385132283718	0.85
fz2	ct	3.91	0.674	0.44	0.577385132283718	0.85
fz2	dm	3.76	0.674	0.44	0.577385132283718	0.85
fz2	TfAP-2	3.72	0.674	0.44	0.577385132283718	0.85
fz2	CG6683	3.46	0.674	0.44	0.577385132283718	0.85
fz2	pfk	3.35	0.674	0.44	0.577385132283718	0.85
fz2	elB	3.32	0.674	0.44	0.577385132283718	0.85
fz2	HP1c	3.24	0.674	0.44	0.577385132283718	0.85
fz2	svp	3.17	0.674	0.44	0.577385132283718	0.85
fz2	esn	2.99	0.674	0.44	0.577385132283718	0.85
fz2	CG9650	2.81	0.674	0.44	0.577385132283718	0.85
fz2	CG2116	2.8	0.674	0.44	0.577385132283718	0.85
fz2	slp1	2.67	0.674	0.44	0.577385132283718	0.85
fz2	CG33213	2.65	0.674	0.44	0.577385132283718	0.85
fz2	Tbp	2.6	0.674	0.44	0.577385132283718	0.85
fz2	Hmx	2.43	0.674	0.44	0.577385132283718	0.85
fz2	pdm3	2.31	0.674	0.44	0.577385132283718	0.85
fz2	Eip74EF	2.28	0.674	0.44	0.577385132283718	0.85
fz2	NK7.1	2.26	0.674	0.44	0.577385132283718	0.85
fz2	Kdm4A	2.12	0.674	0.44	0.577385132283718	0.85
fz2	bab2	2.08	0.674	0.44	0.577385132283718	0.85
rept	CG2790	8.06	0.049	0.09	0.694365074829414	0.51
rept	M1BP	7	0.049	0.09	0.694365074829414	0.51
rept	sima	4.03	0.049	0.09	0.694365074829414	0.51
rept	CG9705	3.94	0.049	0.09	0.694365074829414	0.51
rept	CG10321	3.76	0.049	0.09	0.694365074829414	0.51
rept	CG11456	3.64	0.049	0.09	0.694365074829414	0.51
rept	BtbVII	3.63	0.049	0.09	0.694365074829414	0.51
rept	MED7	3.21	0.049	0.09	0.694365074829414	0.51
rept	CG17802	3.19	0.049	0.09	0.694365074829414	0.51
rept	Su(H)	3.15	0.049	0.09	0.694365074829414	0.51
rept	slp2	3.14	0.049	0.09	0.694365074829414	0.51
rept	trem	2.86	0.049	0.09	0.694365074829414	0.51
rept	dalao	2.74	0.049	0.09	0.694365074829414	0.51
rept	TH1	2.73	0.049	0.09	0.694365074829414	0.51
rept	tup	2.72	0.049	0.09	0.694365074829414	0.51
rept	dmrt11E	2.5	0.049	0.09	0.694365074829414	0.51
rept	Mi-2	2.32	0.049	0.09	0.694365074829414	0.51
rept	TFAM	2.32	0.049	0.09	0.694365074829414	0.51
rept	brk	2.31	0.049	0.09	0.694365074829414	0.51
rept	Mat1	2.23	0.049	0.09	0.694365074829414	0.51
rept	CTPsyn	2.2	0.049	0.09	0.694365074829414	0.51
rept	CG11696	2.18	0.049	0.09	0.694365074829414	0.51
rept	CG3281	2.16	0.049	0.09	0.694365074829414	0.51
rept	Brd8	2.14	0.049	0.09	0.694365074829414	0.51
rept	CG2116	2.1	0.049	0.09	0.694365074829414	0.51
rept	grn	2.09	0.049	0.09	0.694365074829414	0.51
rept	ap	2.02	0.049	0.09	0.694365074829414	0.51
rept	mld	1.98	0.049	0.09	0.694365074829414	0.51
rept	lid	1.93	0.049	0.09	0.694365074829414	0.51
rept	Spt3	1.91	0.049	0.09	0.694365074829414	0.51
CG14086	CG11085	5.67	0.073	0.04	0.241746889207614	0.43
CG14086	E2f2	5.27	0.073	0.04	0.241746889207614	0.43
CG14086	CG34340	5.23	0.073	0.04	0.241746889207614	0.43
CG14086	danr	5.14	0.073	0.04	0.241746889207614	0.43
CG14086	brk	5.11	0.073	0.04	0.241746889207614	0.43
CG14086	erm	4.53	0.073	0.04	0.241746889207614	0.43
CG14086	CG14117	3.01	0.073	0.04	0.241746889207614	0.43
CG14086	net	2.92	0.073	0.04	0.241746889207614	0.43
CG14086	NC2beta	2.75	0.073	0.04	0.241746889207614	0.43
CG14086	CG3995	2.6	0.073	0.04	0.241746889207614	0.43
CG14086	CkIIalpha-i1	2.45	0.073	0.04	0.241746889207614	0.43
CG14086	Sox102F	2.03	0.073	0.04	0.241746889207614	0.43
CG14086	Blimp-1	1.95	0.073	0.04	0.241746889207614	0.43
CG14086	NFAT	1.91	0.073	0.04	0.241746889207614	0.43
CG14086	zfh1	1.84	0.073	0.04	0.241746889207614	0.43
CG14086	bi	1.78	0.073	0.04	0.241746889207614	0.43
CG14086	lin-28	1.78	0.073	0.04	0.241746889207614	0.43
CG14086	CG4565	1.65	0.073	0.04	0.241746889207614	0.43
CG14086	hng1	1.63	0.073	0.04	0.241746889207614	0.43
CG14086	sba	1.61	0.073	0.04	0.241746889207614	0.43
CG14086	Ssrp	1.6	0.073	0.04	0.241746889207614	0.43
CG14086	vfl	1.59	0.073	0.04	0.241746889207614	0.43
CG14086	TfIIEalpha	1.58	0.073	0.04	0.241746889207614	0.43
CG14086	CG8765	1.57	0.073	0.04	0.241746889207614	0.43
CG14086	Dip2	1.56	0.073	0.04	0.241746889207614	0.43
CG14086	tsh	1.55	0.073	0.04	0.241746889207614	0.43
CG14086	CG2202	1.54	0.073	0.04	0.241746889207614	0.43
CG14086	CG3281	1.49	0.073	0.04	0.241746889207614	0.43
CG14086	Sox14	1.49	0.073	0.04	0.241746889207614	0.43
CG14086	CTCF	1.46	0.073	0.04	0.241746889207614	0.43
Gbs-76A	MED4	6.15	0.068	0.1	0.197449625919697	0.38
Gbs-76A	lilli	5.98	0.068	0.1	0.197449625919697	0.38
Gbs-76A	TFAM	5.67	0.068	0.1	0.197449625919697	0.38
Gbs-76A	CG10321	4.97	0.068	0.1	0.197449625919697	0.38
Gbs-76A	CG4282	3.97	0.068	0.1	0.197449625919697	0.38
Gbs-76A	vvl	3.89	0.068	0.1	0.197449625919697	0.38
Gbs-76A	spt4	3.57	0.068	0.1	0.197449625919697	0.38
Gbs-76A	CG1233	3.27	0.068	0.1	0.197449625919697	0.38
Gbs-76A	CG9727	3.19	0.068	0.1	0.197449625919697	0.38
Gbs-76A	pita	3.1	0.068	0.1	0.197449625919697	0.38
Gbs-76A	CG8950	3.01	0.068	0.1	0.197449625919697	0.38
Gbs-76A	CG34376	2.92	0.068	0.1	0.197449625919697	0.38
Gbs-76A	msl-3	2.83	0.068	0.1	0.197449625919697	0.38
Gbs-76A	CG3919	2.58	0.068	0.1	0.197449625919697	0.38
Gbs-76A	hng1	2.42	0.068	0.1	0.197449625919697	0.38
Gbs-76A	Mat1	2.41	0.068	0.1	0.197449625919697	0.38
Gbs-76A	tara	2.35	0.068	0.1	0.197449625919697	0.38
Gbs-76A	CG14117	2.35	0.068	0.1	0.197449625919697	0.38
Gbs-76A	Chrac-16	2.33	0.068	0.1	0.197449625919697	0.38
Gbs-76A	CG31388	2.29	0.068	0.1	0.197449625919697	0.38
Gbs-76A	az2	2.18	0.068	0.1	0.197449625919697	0.38
Gbs-76A	CG8765	2.17	0.068	0.1	0.197449625919697	0.38
Gbs-76A	ham	2.07	0.068	0.1	0.197449625919697	0.38
Gbs-76A	CG3995	1.95	0.068	0.1	0.197449625919697	0.38
Gbs-76A	CG7154	1.95	0.068	0.1	0.197449625919697	0.38
Gbs-76A	sage	1.94	0.068	0.1	0.197449625919697	0.38
Gbs-76A	Ravus	1.94	0.068	0.1	0.197449625919697	0.38
Gbs-76A	cnc	1.93	0.068	0.1	0.197449625919697	0.38
Gbs-76A	CG6163	1.92	0.068	0.1	0.197449625919697	0.38
Gbs-76A	HP1c	1.9	0.068	0.1	0.197449625919697	0.38
CG32206	CG6254	8.92	0.286	0.31	0.744208407535251	0.83
CG32206	NK7.1	5.72	0.286	0.31	0.744208407535251	0.83
CG32206	CG15601	4.22	0.286	0.31	0.744208407535251	0.83
CG32206	Mat1	4.04	0.286	0.31	0.744208407535251	0.83
CG32206	CG9932	3.83	0.286	0.31	0.744208407535251	0.83
CG32206	dac	3.7	0.286	0.31	0.744208407535251	0.83
CG32206	CG13624	3.45	0.286	0.31	0.744208407535251	0.83
CG32206	CG3995	3.28	0.286	0.31	0.744208407535251	0.83
CG32206	tth	3.18	0.286	0.31	0.744208407535251	0.83
CG32206	br	3.14	0.286	0.31	0.744208407535251	0.83
CG32206	Camta	2.95	0.286	0.31	0.744208407535251	0.83
CG32206	ssp	2.76	0.286	0.31	0.744208407535251	0.83
CG32206	CG7785	2.75	0.286	0.31	0.744208407535251	0.83
CG32206	CG14438	2.74	0.286	0.31	0.744208407535251	0.83
CG32206	Lin29	2.53	0.286	0.31	0.744208407535251	0.83
CG32206	CG7154	2.5	0.286	0.31	0.744208407535251	0.83
CG32206	Aef1	2.48	0.286	0.31	0.744208407535251	0.83
CG32206	Tip60	2.44	0.286	0.31	0.744208407535251	0.83
CG32206	E2f2	2.38	0.286	0.31	0.744208407535251	0.83
CG32206	dmrt99B	2.31	0.286	0.31	0.744208407535251	0.83
CG32206	ab	2.18	0.286	0.31	0.744208407535251	0.83
CG32206	caup	2.09	0.286	0.31	0.744208407535251	0.83
CG32206	slp1	2.08	0.286	0.31	0.744208407535251	0.83
CG32206	Acf1	2.01	0.286	0.31	0.744208407535251	0.83
CG32206	lin-28	2.01	0.286	0.31	0.744208407535251	0.83
CG32206	vfl	2	0.286	0.31	0.744208407535251	0.83
CG32206	CG12267	1.99	0.286	0.31	0.744208407535251	0.83
CG32206	CG7818	1.96	0.286	0.31	0.744208407535251	0.83
CG32206	dm	1.93	0.286	0.31	0.744208407535251	0.83
CG32206	CG11317	1.92	0.286	0.31	0.744208407535251	0.83
CG9279	CG32982	5.57	0.117	0.28	0.536291614378012	0.56
CG9279	ph-p	4.49	0.117	0.28	0.536291614378012	0.56
CG9279	Eip74EF	4.38	0.117	0.28	0.536291614378012	0.56
CG9279	CG6683	3.51	0.117	0.28	0.536291614378012	0.56
CG9279	egg	3.48	0.117	0.28	0.536291614378012	0.56
CG9279	Opbp	3.2	0.117	0.28	0.536291614378012	0.56
CG9279	pfk	3.03	0.117	0.28	0.536291614378012	0.56
CG9279	Bka	2.87	0.117	0.28	0.536291614378012	0.56
CG9279	CG12219	2.77	0.117	0.28	0.536291614378012	0.56
CG9279	CG12155	2.71	0.117	0.28	0.536291614378012	0.56
CG9279	CTPsyn	2.58	0.117	0.28	0.536291614378012	0.56
CG9279	vvl	2.4	0.117	0.28	0.536291614378012	0.56
CG9279	MTA1-like	2.33	0.117	0.28	0.536291614378012	0.56
CG9279	CG43343	2.31	0.117	0.28	0.536291614378012	0.56
CG9279	CR43670	2.3	0.117	0.28	0.536291614378012	0.56
CG9279	grn	2.27	0.117	0.28	0.536291614378012	0.56
CG9279	Atac1	2.27	0.117	0.28	0.536291614378012	0.56
CG9279	sim	2.2	0.117	0.28	0.536291614378012	0.56
CG9279	CG3847	2.17	0.117	0.28	0.536291614378012	0.56
CG9279	Dll	2.16	0.117	0.28	0.536291614378012	0.56
CG9279	CG14117	2.13	0.117	0.28	0.536291614378012	0.56
CG9279	Sox102F	2.12	0.117	0.28	0.536291614378012	0.56
CG9279	CG8159	2.08	0.117	0.28	0.536291614378012	0.56
CG9279	CG12236	2.07	0.117	0.28	0.536291614378012	0.56
CG9279	pita	2.05	0.117	0.28	0.536291614378012	0.56
CG9279	CG3995	2.04	0.117	0.28	0.536291614378012	0.56
CG9279	ct	1.98	0.117	0.28	0.536291614378012	0.56
CG9279	Su(z)12	1.97	0.117	0.28	0.536291614378012	0.56
CG9279	CG3726	1.96	0.117	0.28	0.536291614378012	0.56
CG9279	CG8578	1.96	0.117	0.28	0.536291614378012	0.56
CG43885	CG43689	11.69	0.086	0.13	0.354391792032785	0.73
CG43885	CG14711	6.41	0.086	0.13	0.354391792032785	0.73
CG43885	Pcl	5.5	0.086	0.13	0.354391792032785	0.73
CG43885	row	4.99	0.086	0.13	0.354391792032785	0.73
CG43885	disco-r	4.28	0.086	0.13	0.354391792032785	0.73
CG43885	rgr	4.06	0.086	0.13	0.354391792032785	0.73
CG43885	sage	3.33	0.086	0.13	0.354391792032785	0.73
CG43885	disco	3.09	0.086	0.13	0.354391792032785	0.73
CG43885	Nufip	2.96	0.086	0.13	0.354391792032785	0.73
CG43885	CG1602	2.73	0.086	0.13	0.354391792032785	0.73
CG43885	fru	2.7	0.086	0.13	0.354391792032785	0.73
CG43885	CG33213	2.44	0.086	0.13	0.354391792032785	0.73
CG43885	CG6907	2.43	0.086	0.13	0.354391792032785	0.73
CG43885	toy	2.42	0.086	0.13	0.354391792032785	0.73
CG43885	lin-28	2.4	0.086	0.13	0.354391792032785	0.73
CG43885	CG45071	2.34	0.086	0.13	0.354391792032785	0.73
CG43885	Asciz	2.3	0.086	0.13	0.354391792032785	0.73
CG43885	yem	2.26	0.086	0.13	0.354391792032785	0.73
CG43885	Dh44-R2	2.25	0.086	0.13	0.354391792032785	0.73
CG43885	Crc	2.19	0.086	0.13	0.354391792032785	0.73
CG43885	Eip74EF	2.09	0.086	0.13	0.354391792032785	0.73
CG43885	hng3	2.06	0.086	0.13	0.354391792032785	0.73
CG43885	CG7987	2.04	0.086	0.13	0.354391792032785	0.73
CG43885	pros	2	0.086	0.13	0.354391792032785	0.73
CG43885	Blimp-1	1.97	0.086	0.13	0.354391792032785	0.73
CG43885	ham	1.96	0.086	0.13	0.354391792032785	0.73
CG43885	e(y)3	1.86	0.086	0.13	0.354391792032785	0.73
CG43885	Mes4	1.85	0.086	0.13	0.354391792032785	0.73
CG43885	Dip2	1.8	0.086	0.13	0.354391792032785	0.73
CG43885	svp	1.77	0.086	0.13	0.354391792032785	0.73
l(3)76BDr	nvy	10.9	0.057	-0.03	0.556348640264187	0.37
l(3)76BDr	Nf-YA	5.16	0.057	-0.03	0.556348640264187	0.37
l(3)76BDr	CG4936	5.12	0.057	-0.03	0.556348640264187	0.37
l(3)76BDr	tth	4.04	0.057	-0.03	0.556348640264187	0.37
l(3)76BDr	vfl	3.55	0.057	-0.03	0.556348640264187	0.37
l(3)76BDr	cnc	3.41	0.057	-0.03	0.556348640264187	0.37
l(3)76BDr	Pbp95	3.23	0.057	-0.03	0.556348640264187	0.37
l(3)76BDr	CTCF	3.22	0.057	-0.03	0.556348640264187	0.37
l(3)76BDr	az2	2.98	0.057	-0.03	0.556348640264187	0.37
l(3)76BDr	CG15601	2.72	0.057	-0.03	0.556348640264187	0.37
l(3)76BDr	CG10631	2.43	0.057	-0.03	0.556348640264187	0.37
l(3)76BDr	CG10366	2.38	0.057	-0.03	0.556348640264187	0.37
l(3)76BDr	Mi-2	2.34	0.057	-0.03	0.556348640264187	0.37
l(3)76BDr	lov	2.32	0.057	-0.03	0.556348640264187	0.37
l(3)76BDr	CG9932	2.28	0.057	-0.03	0.556348640264187	0.37
l(3)76BDr	MED15	2.19	0.057	-0.03	0.556348640264187	0.37
l(3)76BDr	NC2beta	2.18	0.057	-0.03	0.556348640264187	0.37
l(3)76BDr	CG10959	2.17	0.057	-0.03	0.556348640264187	0.37
l(3)76BDr	mute	2.07	0.057	-0.03	0.556348640264187	0.37
l(3)76BDr	CG12155	2.06	0.057	-0.03	0.556348640264187	0.37
l(3)76BDr	CG1792	2.01	0.057	-0.03	0.556348640264187	0.37
l(3)76BDr	slou	1.93	0.057	-0.03	0.556348640264187	0.37
l(3)76BDr	e(y)2	1.88	0.057	-0.03	0.556348640264187	0.37
l(3)76BDr	CG14711	1.84	0.057	-0.03	0.556348640264187	0.37
l(3)76BDr	CG1024	1.82	0.057	-0.03	0.556348640264187	0.37
l(3)76BDr	NELF-B	1.8	0.057	-0.03	0.556348640264187	0.37
l(3)76BDr	CG3995	1.8	0.057	-0.03	0.556348640264187	0.37
l(3)76BDr	Atac2	1.72	0.057	-0.03	0.556348640264187	0.37
l(3)76BDr	caup	1.68	0.057	-0.03	0.556348640264187	0.37
l(3)76BDr	CG13894	1.67	0.057	-0.03	0.556348640264187	0.37
Rcd7	ham	5.05	0.036	0.14	0.694365074829414	0.7
Rcd7	stc	4.49	0.036	0.14	0.694365074829414	0.7
Rcd7	TfAP-2	4.05	0.036	0.14	0.694365074829414	0.7
Rcd7	CG1024	3.32	0.036	0.14	0.694365074829414	0.7
Rcd7	Bug22	2.86	0.036	0.14	0.694365074829414	0.7
Rcd7	MED20	2.65	0.036	0.14	0.694365074829414	0.7
Rcd7	CG11560	2.61	0.036	0.14	0.694365074829414	0.7
Rcd7	Dad	2.53	0.036	0.14	0.694365074829414	0.7
Rcd7	h	2.5	0.036	0.14	0.694365074829414	0.7
Rcd7	hbn	2.49	0.036	0.14	0.694365074829414	0.7
Rcd7	tio	2.48	0.036	0.14	0.694365074829414	0.7
Rcd7	CG7785	2.41	0.036	0.14	0.694365074829414	0.7
Rcd7	chm	2.4	0.036	0.14	0.694365074829414	0.7
Rcd7	ERR	2.39	0.036	0.14	0.694365074829414	0.7
Rcd7	Dh44-R2	2.31	0.036	0.14	0.694365074829414	0.7
Rcd7	CG45071	2.29	0.036	0.14	0.694365074829414	0.7
Rcd7	Kdm4A	2.25	0.036	0.14	0.694365074829414	0.7
Rcd7	CG18265	2.25	0.036	0.14	0.694365074829414	0.7
Rcd7	CG5196	2.13	0.036	0.14	0.694365074829414	0.7
Rcd7	MED11	2.12	0.036	0.14	0.694365074829414	0.7
Rcd7	net	2.07	0.036	0.14	0.694365074829414	0.7
Rcd7	grp	2.05	0.036	0.14	0.694365074829414	0.7
Rcd7	row	2.05	0.036	0.14	0.694365074829414	0.7
Rcd7	CG13123	2	0.036	0.14	0.694365074829414	0.7
Rcd7	CG43689	1.98	0.036	0.14	0.694365074829414	0.7
Rcd7	CG8388	1.88	0.036	0.14	0.694365074829414	0.7
Rcd7	CG14710	1.79	0.036	0.14	0.694365074829414	0.7
Rcd7	CG15073	1.78	0.036	0.14	0.694365074829414	0.7
Rcd7	dmrt99B	1.75	0.036	0.14	0.694365074829414	0.7
Rcd7	TfIIEalpha	1.75	0.036	0.14	0.694365074829414	0.7
CG9300	Nufip	9.28	0.042	-0.01	0.482497909637164	0.37
CG9300	Sap30	9.09	0.042	-0.01	0.482497909637164	0.37
CG9300	Chrac-14	4.06	0.042	-0.01	0.482497909637164	0.37
CG9300	CG6276	3.35	0.042	-0.01	0.482497909637164	0.37
CG9300	Taf1	3.07	0.042	-0.01	0.482497909637164	0.37
CG9300	CG12236	2.91	0.042	-0.01	0.482497909637164	0.37
CG9300	ERR	2.84	0.042	-0.01	0.482497909637164	0.37
CG9300	CG16863	2.61	0.042	-0.01	0.482497909637164	0.37
CG9300	slp2	2.4	0.042	-0.01	0.482497909637164	0.37
CG9300	zfh2	2.14	0.042	-0.01	0.482497909637164	0.37
CG9300	stc	2.14	0.042	-0.01	0.482497909637164	0.37
CG9300	MBD-R2	2.02	0.042	-0.01	0.482497909637164	0.37
CG9300	CG11560	1.98	0.042	-0.01	0.482497909637164	0.37
CG9300	TH1	1.97	0.042	-0.01	0.482497909637164	0.37
CG9300	Lmpt	1.92	0.042	-0.01	0.482497909637164	0.37
CG9300	HLH106	1.92	0.042	-0.01	0.482497909637164	0.37
CG9300	CG7928	1.85	0.042	-0.01	0.482497909637164	0.37
CG9300	CR43671	1.84	0.042	-0.01	0.482497909637164	0.37
CG9300	CG6907	1.81	0.042	-0.01	0.482497909637164	0.37
CG9300	Bx	1.8	0.042	-0.01	0.482497909637164	0.37
CG9300	Irbp	1.74	0.042	-0.01	0.482497909637164	0.37
CG9300	achi	1.71	0.042	-0.01	0.482497909637164	0.37
CG9300	CG8145	1.7	0.042	-0.01	0.482497909637164	0.37
CG9300	lin-28	1.66	0.042	-0.01	0.482497909637164	0.37
CG9300	CG3726	1.66	0.042	-0.01	0.482497909637164	0.37
CG9300	CG2611	1.66	0.042	-0.01	0.482497909637164	0.37
CG9300	ash1	1.64	0.042	-0.01	0.482497909637164	0.37
CG9300	Hakai	1.61	0.042	-0.01	0.482497909637164	0.37
CG9300	Dad	1.58	0.042	-0.01	0.482497909637164	0.37
CG9300	CG7839	1.58	0.042	-0.01	0.482497909637164	0.37
CG9231	row	7.18	0.123	0.45	0.354391792032785	0.77
CG9231	CG33213	5.57	0.123	0.45	0.354391792032785	0.77
CG9231	Sox14	4.71	0.123	0.45	0.354391792032785	0.77
CG9231	ppl	4.61	0.123	0.45	0.354391792032785	0.77
CG9231	Acf1	4.19	0.123	0.45	0.354391792032785	0.77
CG9231	CG7928	3.9	0.123	0.45	0.354391792032785	0.77
CG9231	CG17361	3.45	0.123	0.45	0.354391792032785	0.77
CG9231	CG11456	3.42	0.123	0.45	0.354391792032785	0.77
CG9231	Eip74EF	3.07	0.123	0.45	0.354391792032785	0.77
CG9231	RpII33	2.88	0.123	0.45	0.354391792032785	0.77
CG9231	CG10366	2.85	0.123	0.45	0.354391792032785	0.77
CG9231	zfh1	2.84	0.123	0.45	0.354391792032785	0.77
CG9231	CG43689	2.83	0.123	0.45	0.354391792032785	0.77
CG9231	Cp190	2.69	0.123	0.45	0.354391792032785	0.77
CG9231	kn	2.67	0.123	0.45	0.354391792032785	0.77
CG9231	ssp	2.66	0.123	0.45	0.354391792032785	0.77
CG9231	rgr	2.48	0.123	0.45	0.354391792032785	0.77
CG9231	pita	2.46	0.123	0.45	0.354391792032785	0.77
CG9231	CG8145	2.36	0.123	0.45	0.354391792032785	0.77
CG9231	mute	2.27	0.123	0.45	0.354391792032785	0.77
CG9231	CG10321	2.26	0.123	0.45	0.354391792032785	0.77
CG9231	CG4854	2.21	0.123	0.45	0.354391792032785	0.77
CG9231	CG10565	2.18	0.123	0.45	0.354391792032785	0.77
CG9231	CG14438	2.16	0.123	0.45	0.354391792032785	0.77
CG9231	Side	2.15	0.123	0.45	0.354391792032785	0.77
CG9231	Ravus	2.14	0.123	0.45	0.354391792032785	0.77
CG9231	MED22	2.09	0.123	0.45	0.354391792032785	0.77
CG9231	CG13894	2.05	0.123	0.45	0.354391792032785	0.77
CG9231	Dip2	2.04	0.123	0.45	0.354391792032785	0.77
CG9231	Snr1	2.01	0.123	0.45	0.354391792032785	0.77
CG14100	CG6276	9.12	0.083	0.29	0.556348640264187	0.97
CG14100	E2f1	4.73	0.083	0.29	0.556348640264187	0.97
CG14100	Camta	3.91	0.083	0.29	0.556348640264187	0.97
CG14100	pad	3.49	0.083	0.29	0.556348640264187	0.97
CG14100	MED30	3.01	0.083	0.29	0.556348640264187	0.97
CG14100	Bap60	2.84	0.083	0.29	0.556348640264187	0.97
CG14100	bs	2.75	0.083	0.29	0.556348640264187	0.97
CG14100	CG9776	2.74	0.083	0.29	0.556348640264187	0.97
CG14100	cnc	2.71	0.083	0.29	0.556348640264187	0.97
CG14100	CG12267	2.68	0.083	0.29	0.556348640264187	0.97
CG14100	CG32264	2.66	0.083	0.29	0.556348640264187	0.97
CG14100	CG13775	2.64	0.083	0.29	0.556348640264187	0.97
CG14100	slp1	2.57	0.083	0.29	0.556348640264187	0.97
CG14100	Hmx	2.55	0.083	0.29	0.556348640264187	0.97
CG14100	E2f2	2.47	0.083	0.29	0.556348640264187	0.97
CG14100	CG10321	2.45	0.083	0.29	0.556348640264187	0.97
CG14100	zf30C	2.39	0.083	0.29	0.556348640264187	0.97
CG14100	Rbsn-5	2.23	0.083	0.29	0.556348640264187	0.97
CG14100	Sry-delta	2.19	0.083	0.29	0.556348640264187	0.97
CG14100	ppl	2.18	0.083	0.29	0.556348640264187	0.97
CG14100	CG8578	2.12	0.083	0.29	0.556348640264187	0.97
CG14100	CG5180	2.1	0.083	0.29	0.556348640264187	0.97
CG14100	MBD-R2	2.08	0.083	0.29	0.556348640264187	0.97
CG14100	CG4328	2.05	0.083	0.29	0.556348640264187	0.97
CG14100	Lin29	2.05	0.083	0.29	0.556348640264187	0.97
CG14100	CG15011	2.04	0.083	0.29	0.556348640264187	0.97
CG14100	ZnT49B	2.03	0.083	0.29	0.556348640264187	0.97
CG14100	Ets65A	2.03	0.083	0.29	0.556348640264187	0.97
CG14100	pdm3	2.02	0.083	0.29	0.556348640264187	0.97
CG14100	CG6907	2.02	0.083	0.29	0.556348640264187	0.97
ash1	Chrac-16	8.77	0.076	0.56	0.224933852710609	0.7
ash1	CG3909	6.39	0.076	0.56	0.224933852710609	0.7
ash1	tth	5.64	0.076	0.56	0.224933852710609	0.7
ash1	CG3281	5.62	0.076	0.56	0.224933852710609	0.7
ash1	TfAP-2	5.21	0.076	0.56	0.224933852710609	0.7
ash1	row	3.45	0.076	0.56	0.224933852710609	0.7
ash1	CG16863	3.44	0.076	0.56	0.224933852710609	0.7
ash1	CG12236	3.43	0.076	0.56	0.224933852710609	0.7
ash1	ap	3.4	0.076	0.56	0.224933852710609	0.7
ash1	dwg	3.31	0.076	0.56	0.224933852710609	0.7
ash1	CG4617	2.85	0.076	0.56	0.224933852710609	0.7
ash1	CG13894	2.65	0.076	0.56	0.224933852710609	0.7
ash1	Bka	2.51	0.076	0.56	0.224933852710609	0.7
ash1	CG43343	2.48	0.076	0.56	0.224933852710609	0.7
ash1	CG3995	2.31	0.076	0.56	0.224933852710609	0.7
ash1	CG9305	2.25	0.076	0.56	0.224933852710609	0.7
ash1	CG12659	2.14	0.076	0.56	0.224933852710609	0.7
ash1	HP1c	2.14	0.076	0.56	0.224933852710609	0.7
ash1	zfh1	2.13	0.076	0.56	0.224933852710609	0.7
ash1	sima	2.04	0.076	0.56	0.224933852710609	0.7
ash1	CG9215	2.04	0.076	0.56	0.224933852710609	0.7
ash1	CG17806	2	0.076	0.56	0.224933852710609	0.7
ash1	e(y)1	1.98	0.076	0.56	0.224933852710609	0.7
ash1	trem	1.97	0.076	0.56	0.224933852710609	0.7
ash1	Su(var)2-10	1.96	0.076	0.56	0.224933852710609	0.7
ash1	CG1663	1.96	0.076	0.56	0.224933852710609	0.7
ash1	Hr78	1.95	0.076	0.56	0.224933852710609	0.7
ash1	CG44247	1.92	0.076	0.56	0.224933852710609	0.7
ash1	CG14710	1.87	0.076	0.56	0.224933852710609	0.7
ash1	Pfk	1.87	0.076	0.56	0.224933852710609	0.7
Taf6	CG32105	4.67	0.131	0.08	0.209656967344384	0.53
Taf6	Dp	4.05	0.131	0.08	0.209656967344384	0.53
Taf6	Spt3	3.72	0.131	0.08	0.209656967344384	0.53
Taf6	Iswi	3.21	0.131	0.08	0.209656967344384	0.53
Taf6	CG8944	2.98	0.131	0.08	0.209656967344384	0.53
Taf6	CG12236	2.68	0.131	0.08	0.209656967344384	0.53
Taf6	CG31388	2.59	0.131	0.08	0.209656967344384	0.53
Taf6	rn	2.57	0.131	0.08	0.209656967344384	0.53
Taf6	Ravus	2.49	0.131	0.08	0.209656967344384	0.53
Taf6	achi	2.45	0.131	0.08	0.209656967344384	0.53
Taf6	fu2	2.35	0.131	0.08	0.209656967344384	0.53
Taf6	Crc	2.35	0.131	0.08	0.209656967344384	0.53
Taf6	Ets97D	2.34	0.131	0.08	0.209656967344384	0.53
Taf6	tth	2.31	0.131	0.08	0.209656967344384	0.53
Taf6	Rbsn-5	2.24	0.131	0.08	0.209656967344384	0.53
Taf6	CG8281	2.23	0.131	0.08	0.209656967344384	0.53
Taf6	mld	2.19	0.131	0.08	0.209656967344384	0.53
Taf6	CG30020	2.18	0.131	0.08	0.209656967344384	0.53
Taf6	Ssl1	2.17	0.131	0.08	0.209656967344384	0.53
Taf6	Su(var)2-HP2	2.15	0.131	0.08	0.209656967344384	0.53
Taf6	dan	2.15	0.131	0.08	0.209656967344384	0.53
Taf6	CG12162	2.08	0.131	0.08	0.209656967344384	0.53
Taf6	Taf1	2.04	0.131	0.08	0.209656967344384	0.53
Taf6	CG12942	1.97	0.131	0.08	0.209656967344384	0.53
Taf6	CG6683	1.94	0.131	0.08	0.209656967344384	0.53
Taf6	Lim3	1.88	0.131	0.08	0.209656967344384	0.53
Taf6	CG4617	1.87	0.131	0.08	0.209656967344384	0.53
Taf6	CG11695	1.84	0.131	0.08	0.209656967344384	0.53
Taf6	CG13894	1.84	0.131	0.08	0.209656967344384	0.53
Taf6	CG43689	1.83	0.131	0.08	0.209656967344384	0.53
Lon	CG13123	5.45	0.088	-0.37	0.0357142857142857	0.01
Lon	Fer2	4.21	0.088	-0.37	0.0357142857142857	0.01
Lon	CG11695	3.76	0.088	-0.37	0.0357142857142857	0.01
Lon	ppl	3.73	0.088	-0.37	0.0357142857142857	0.01
Lon	CG6276	3.34	0.088	-0.37	0.0357142857142857	0.01
Lon	Aef1	3.22	0.088	-0.37	0.0357142857142857	0.01
Lon	ZnT49B	3.07	0.088	-0.37	0.0357142857142857	0.01
Lon	bon	3.04	0.088	-0.37	0.0357142857142857	0.01
Lon	zfh1	2.94	0.088	-0.37	0.0357142857142857	0.01
Lon	MED11	2.87	0.088	-0.37	0.0357142857142857	0.01
Lon	CG2712	2.8	0.088	-0.37	0.0357142857142857	0.01
Lon	E(z)	2.77	0.088	-0.37	0.0357142857142857	0.01
Lon	erm	2.75	0.088	-0.37	0.0357142857142857	0.01
Lon	CG18764	2.71	0.088	-0.37	0.0357142857142857	0.01
Lon	fru	2.66	0.088	-0.37	0.0357142857142857	0.01
Lon	Acf1	2.54	0.088	-0.37	0.0357142857142857	0.01
Lon	scro	2.47	0.088	-0.37	0.0357142857142857	0.01
Lon	CG4565	2.47	0.088	-0.37	0.0357142857142857	0.01
Lon	disco-r	2.47	0.088	-0.37	0.0357142857142857	0.01
Lon	aop	2.44	0.088	-0.37	0.0357142857142857	0.01
Lon	mTTF	2.38	0.088	-0.37	0.0357142857142857	0.01
Lon	e(y)1	2.37	0.088	-0.37	0.0357142857142857	0.01
Lon	CG6765	2.37	0.088	-0.37	0.0357142857142857	0.01
Lon	CG11560	2.29	0.088	-0.37	0.0357142857142857	0.01
Lon	Taf1	2.26	0.088	-0.37	0.0357142857142857	0.01
Lon	row	2.26	0.088	-0.37	0.0357142857142857	0.01
Lon	CG14438	2.21	0.088	-0.37	0.0357142857142857	0.01
Lon	Blimp-1	2.11	0.088	-0.37	0.0357142857142857	0.01
Lon	CG14711	2.11	0.088	-0.37	0.0357142857142857	0.01
Lon	CG3909	2.09	0.088	-0.37	0.0357142857142857	0.01
CG8786	CR43671	4.83	0.126	0.08	0.346890953086605	0.74
CG8786	Hmr	4.65	0.126	0.08	0.346890953086605	0.74
CG8786	TFAM	4.23	0.126	0.08	0.346890953086605	0.74
CG8786	CG3847	3.85	0.126	0.08	0.346890953086605	0.74
CG8786	msl-3	3.22	0.126	0.08	0.346890953086605	0.74
CG8786	bab2	3.06	0.126	0.08	0.346890953086605	0.74
CG8786	CG10209	2.99	0.126	0.08	0.346890953086605	0.74
CG8786	Ets97D	2.91	0.126	0.08	0.346890953086605	0.74
CG8786	CG11294	2.86	0.126	0.08	0.346890953086605	0.74
CG8786	Kdm2	2.75	0.126	0.08	0.346890953086605	0.74
CG8786	Rbsn-5	2.73	0.126	0.08	0.346890953086605	0.74
CG8786	CG12162	2.68	0.126	0.08	0.346890953086605	0.74
CG8786	p53	2.66	0.126	0.08	0.346890953086605	0.74
CG8786	mamo	2.61	0.126	0.08	0.346890953086605	0.74
CG8786	CG3281	2.47	0.126	0.08	0.346890953086605	0.74
CG8786	cact	2.41	0.126	0.08	0.346890953086605	0.74
CG8786	CG6276	2.29	0.126	0.08	0.346890953086605	0.74
CG8786	NC2beta	2.07	0.126	0.08	0.346890953086605	0.74
CG8786	rn	2.07	0.126	0.08	0.346890953086605	0.74
CG8786	CG15601	2.01	0.126	0.08	0.346890953086605	0.74
CG8786	CG34149	1.99	0.126	0.08	0.346890953086605	0.74
CG8786	Dad	1.99	0.126	0.08	0.346890953086605	0.74
CG8786	CG3838	1.99	0.126	0.08	0.346890953086605	0.74
CG8786	CG8578	1.96	0.126	0.08	0.346890953086605	0.74
CG8786	Hr38	1.93	0.126	0.08	0.346890953086605	0.74
CG8786	CG5196	1.9	0.126	0.08	0.346890953086605	0.74
CG8786	CG3726	1.9	0.126	0.08	0.346890953086605	0.74
CG8786	CG18476	1.89	0.126	0.08	0.346890953086605	0.74
CG8786	trem	1.87	0.126	0.08	0.346890953086605	0.74
CG8786	CG10274	1.83	0.126	0.08	0.346890953086605	0.74
tey	Chrac-16	3.19	0.32	0.02	0.281718084909506	0.13
tey	pzg	2.46	0.32	0.02	0.281718084909506	0.13
tey	foxo	2.04	0.32	0.02	0.281718084909506	0.13
tey	ktub	1.88	0.32	0.02	0.281718084909506	0.13
tey	Brd8	1.85	0.32	0.02	0.281718084909506	0.13
tey	CG34376	1.66	0.32	0.02	0.281718084909506	0.13
tey	Pfk	1.62	0.32	0.02	0.281718084909506	0.13
tey	CG9650	1.57	0.32	0.02	0.281718084909506	0.13
tey	pros	1.55	0.32	0.02	0.281718084909506	0.13
tey	CG2202	1.55	0.32	0.02	0.281718084909506	0.13
tey	danr	1.5	0.32	0.02	0.281718084909506	0.13
tey	CG10959	1.47	0.32	0.02	0.281718084909506	0.13
tey	Cdc5	1.43	0.32	0.02	0.281718084909506	0.13
tey	toy	1.41	0.32	0.02	0.281718084909506	0.13
tey	HP1c	1.4	0.32	0.02	0.281718084909506	0.13
tey	CG10949	1.39	0.32	0.02	0.281718084909506	0.13
tey	CG3909	1.39	0.32	0.02	0.281718084909506	0.13
tey	HLH106	1.37	0.32	0.02	0.281718084909506	0.13
tey	sima	1.36	0.32	0.02	0.281718084909506	0.13
tey	pfk	1.36	0.32	0.02	0.281718084909506	0.13
tey	CG5953	1.35	0.32	0.02	0.281718084909506	0.13
tey	CG4424	1.34	0.32	0.02	0.281718084909506	0.13
tey	hng3	1.34	0.32	0.02	0.281718084909506	0.13
tey	CG14200	1.33	0.32	0.02	0.281718084909506	0.13
tey	CG11294	1.31	0.32	0.02	0.281718084909506	0.13
tey	Trl	1.3	0.32	0.02	0.281718084909506	0.13
tey	Hr96	1.27	0.32	0.02	0.281718084909506	0.13
tey	Rfx	1.26	0.32	0.02	0.281718084909506	0.13
tey	CG8950	1.23	0.32	0.02	0.281718084909506	0.13
tey	CG12768	1.22	0.32	0.02	0.281718084909506	0.13
CG8765	CG3838	8.37	0.084	0.53	0.680413817439772	0.83
CG8765	CG9215	5.98	0.084	0.53	0.680413817439772	0.83
CG8765	Ets65A	4.96	0.084	0.53	0.680413817439772	0.83
CG8765	mute	3.58	0.084	0.53	0.680413817439772	0.83
CG8765	hbn	2.82	0.084	0.53	0.680413817439772	0.83
CG8765	Irbp	2.78	0.084	0.53	0.680413817439772	0.83
CG8765	Su(var)3-7	2.6	0.084	0.53	0.680413817439772	0.83
CG8765	ash1	2.51	0.084	0.53	0.680413817439772	0.83
CG8765	crm	2.31	0.084	0.53	0.680413817439772	0.83
CG8765	tef	2.25	0.084	0.53	0.680413817439772	0.83
CG8765	CG17361	2.21	0.084	0.53	0.680413817439772	0.83
CG8765	aop	2.15	0.084	0.53	0.680413817439772	0.83
CG8765	CG10274	2.13	0.084	0.53	0.680413817439772	0.83
CG8765	CkIIalpha-i1	2.12	0.084	0.53	0.680413817439772	0.83
CG8765	CG4707	2.09	0.084	0.53	0.680413817439772	0.83
CG8765	CG31388	2.08	0.084	0.53	0.680413817439772	0.83
CG8765	CG15365	1.98	0.084	0.53	0.680413817439772	0.83
CG8765	Tusp	1.96	0.084	0.53	0.680413817439772	0.83
CG8765	CG2116	1.94	0.084	0.53	0.680413817439772	0.83
CG8765	Rpb8	1.92	0.084	0.53	0.680413817439772	0.83
CG8765	Chrac-14	1.78	0.084	0.53	0.680413817439772	0.83
CG8765	CG10959	1.77	0.084	0.53	0.680413817439772	0.83
CG8765	phol	1.72	0.084	0.53	0.680413817439772	0.83
CG8765	Ravus	1.7	0.084	0.53	0.680413817439772	0.83
CG8765	Mat1	1.7	0.084	0.53	0.680413817439772	0.83
CG8765	CG43343	1.68	0.084	0.53	0.680413817439772	0.83
CG8765	ssp	1.68	0.084	0.53	0.680413817439772	0.83
CG8765	noc	1.68	0.084	0.53	0.680413817439772	0.83
CG8765	Bka	1.67	0.084	0.53	0.680413817439772	0.83
CG8765	CG15073	1.65	0.084	0.53	0.680413817439772	0.83
HLH106	CG6654	5.02	0.119	0.23	0.260494036125864	0.6
HLH106	CG14711	2.82	0.119	0.23	0.260494036125864	0.6
HLH106	CG33213	2.78	0.119	0.23	0.260494036125864	0.6
HLH106	Crc	2.68	0.119	0.23	0.260494036125864	0.6
HLH106	Sap30	2.65	0.119	0.23	0.260494036125864	0.6
HLH106	gce	2.56	0.119	0.23	0.260494036125864	0.6
HLH106	CG2790	2.55	0.119	0.23	0.260494036125864	0.6
HLH106	CG2116	2.48	0.119	0.23	0.260494036125864	0.6
HLH106	slp2	2.48	0.119	0.23	0.260494036125864	0.6
HLH106	Rpb8	2.4	0.119	0.23	0.260494036125864	0.6
HLH106	BtbVII	2.39	0.119	0.23	0.260494036125864	0.6
HLH106	CG8314	2.38	0.119	0.23	0.260494036125864	0.6
HLH106	CG15514	2.35	0.119	0.23	0.260494036125864	0.6
HLH106	CG1024	2.33	0.119	0.23	0.260494036125864	0.6
HLH106	hpo	2.18	0.119	0.23	0.260494036125864	0.6
HLH106	CrebB	2.13	0.119	0.23	0.260494036125864	0.6
HLH106	CG13894	2.13	0.119	0.23	0.260494036125864	0.6
HLH106	CG14712	2.11	0.119	0.23	0.260494036125864	0.6
HLH106	Vsx1	2.07	0.119	0.23	0.260494036125864	0.6
HLH106	CG7556	2.05	0.119	0.23	0.260494036125864	0.6
HLH106	CG17829	2.04	0.119	0.23	0.260494036125864	0.6
HLH106	Su(var)3-9	1.95	0.119	0.23	0.260494036125864	0.6
HLH106	acj6	1.94	0.119	0.23	0.260494036125864	0.6
HLH106	rn	1.93	0.119	0.23	0.260494036125864	0.6
HLH106	tth	1.92	0.119	0.23	0.260494036125864	0.6
HLH106	caz	1.91	0.119	0.23	0.260494036125864	0.6
HLH106	CG18265	1.87	0.119	0.23	0.260494036125864	0.6
HLH106	MRG15	1.87	0.119	0.23	0.260494036125864	0.6
HLH106	HP1c	1.85	0.119	0.23	0.260494036125864	0.6
HLH106	bigmax	1.84	0.119	0.23	0.260494036125864	0.6
CG14102	CG7154	7.53	0.045	0.53	0.472455591261534	0.66
CG14102	Mtp	5.28	0.045	0.53	0.472455591261534	0.66
CG14102	shn	4.57	0.045	0.53	0.472455591261534	0.66
CG14102	Sox102F	3.83	0.045	0.53	0.472455591261534	0.66
CG14102	ash2	3.68	0.045	0.53	0.472455591261534	0.66
CG14102	CG1965	3.64	0.045	0.53	0.472455591261534	0.66
CG14102	crm	3.36	0.045	0.53	0.472455591261534	0.66
CG14102	CG4282	3.3	0.045	0.53	0.472455591261534	0.66
CG14102	danr	3.25	0.045	0.53	0.472455591261534	0.66
CG14102	Ravus	2.93	0.045	0.53	0.472455591261534	0.66
CG14102	CG9776	2.8	0.045	0.53	0.472455591261534	0.66
CG14102	CG1647	2.79	0.045	0.53	0.472455591261534	0.66
CG14102	Elp3	2.75	0.045	0.53	0.472455591261534	0.66
CG14102	zfh1	2.53	0.045	0.53	0.472455591261534	0.66
CG14102	Lim3	2.46	0.045	0.53	0.472455591261534	0.66
CG14102	slou	2.41	0.045	0.53	0.472455591261534	0.66
CG14102	phol	2.37	0.045	0.53	0.472455591261534	0.66
CG14102	Bap55	2.33	0.045	0.53	0.472455591261534	0.66
CG14102	MED28	2.31	0.045	0.53	0.472455591261534	0.66
CG14102	Tbp	2.29	0.045	0.53	0.472455591261534	0.66
CG14102	CG8765	2.28	0.045	0.53	0.472455591261534	0.66
CG14102	Bug22	2.13	0.045	0.53	0.472455591261534	0.66
CG14102	CG31460	2.11	0.045	0.53	0.472455591261534	0.66
CG14102	CG16863	2.08	0.045	0.53	0.472455591261534	0.66
CG14102	Ets97D	2.03	0.045	0.53	0.472455591261534	0.66
CG14102	h	1.99	0.045	0.53	0.472455591261534	0.66
CG14102	CG7518	1.98	0.045	0.53	0.472455591261534	0.66
CG14102	D	1.94	0.045	0.53	0.472455591261534	0.66
CG14102	D19A	1.92	0.045	0.53	0.472455591261534	0.66
CG14102	Tfb1	1.91	0.045	0.53	0.472455591261534	0.66
CG14103	oc	10.78	0.101	-0.17	0.472455591261534	0.43
CG14103	CG13624	7.02	0.101	-0.17	0.472455591261534	0.43
CG14103	Iswi	6.66	0.101	-0.17	0.472455591261534	0.43
CG14103	HP1c	5.66	0.101	-0.17	0.472455591261534	0.43
CG14103	Sap30	4.86	0.101	-0.17	0.472455591261534	0.43
CG14103	CG17328	4.8	0.101	-0.17	0.472455591261534	0.43
CG14103	MED25	4	0.101	-0.17	0.472455591261534	0.43
CG14103	danr	3.76	0.101	-0.17	0.472455591261534	0.43
CG14103	lov	3.57	0.101	-0.17	0.472455591261534	0.43
CG14103	MED28	3.43	0.101	-0.17	0.472455591261534	0.43
CG14103	CG8944	3.09	0.101	-0.17	0.472455591261534	0.43
CG14103	trr	2.98	0.101	-0.17	0.472455591261534	0.43
CG14103	Bx	2.6	0.101	-0.17	0.472455591261534	0.43
CG14103	CG14200	2.56	0.101	-0.17	0.472455591261534	0.43
CG14103	CG44002	2.48	0.101	-0.17	0.472455591261534	0.43
CG14103	Sry-delta	2.43	0.101	-0.17	0.472455591261534	0.43
CG14103	cnc	2.43	0.101	-0.17	0.472455591261534	0.43
CG14103	Taf2	2.3	0.101	-0.17	0.472455591261534	0.43
CG14103	phol	2.19	0.101	-0.17	0.472455591261534	0.43
CG14103	CG9705	2.1	0.101	-0.17	0.472455591261534	0.43
CG14103	Atac2	2.09	0.101	-0.17	0.472455591261534	0.43
CG14103	hbn	2.08	0.101	-0.17	0.472455591261534	0.43
CG14103	ap	2.06	0.101	-0.17	0.472455591261534	0.43
CG14103	vvl	2	0.101	-0.17	0.472455591261534	0.43
CG14103	Meics	1.94	0.101	-0.17	0.472455591261534	0.43
CG14103	sage	1.92	0.101	-0.17	0.472455591261534	0.43
CG14103	Lmpt	1.9	0.101	-0.17	0.472455591261534	0.43
CG14103	CG45071	1.9	0.101	-0.17	0.472455591261534	0.43
CG14103	Tip60	1.83	0.101	-0.17	0.472455591261534	0.43
CG14103	Lpt	1.82	0.101	-0.17	0.472455591261534	0.43
CG14104	spt4	4.81	0.063	-0.18	0.0641940738766369	0.21
CG14104	CG8944	4.32	0.063	-0.18	0.0641940738766369	0.21
CG14104	ct	4.18	0.063	-0.18	0.0641940738766369	0.21
CG14104	Ssrp	4.06	0.063	-0.18	0.0641940738766369	0.21
CG14104	Nufip	3.24	0.063	-0.18	0.0641940738766369	0.21
CG14104	Eip93F	2.99	0.063	-0.18	0.0641940738766369	0.21
CG14104	TfAP-2	2.98	0.063	-0.18	0.0641940738766369	0.21
CG14104	nvy	2.81	0.063	-0.18	0.0641940738766369	0.21
CG14104	CG2202	2.81	0.063	-0.18	0.0641940738766369	0.21
CG14104	CG43689	2.76	0.063	-0.18	0.0641940738766369	0.21
CG14104	CG11294	2.71	0.063	-0.18	0.0641940738766369	0.21
CG14104	vvl	2.69	0.063	-0.18	0.0641940738766369	0.21
CG14104	CG32105	2.57	0.063	-0.18	0.0641940738766369	0.21
CG14104	mxc	2.5	0.063	-0.18	0.0641940738766369	0.21
CG14104	pfk	2.48	0.063	-0.18	0.0641940738766369	0.21
CG14104	NFAT	2.37	0.063	-0.18	0.0641940738766369	0.21
CG14104	Side	2.28	0.063	-0.18	0.0641940738766369	0.21
CG14104	CG12162	2.1	0.063	-0.18	0.0641940738766369	0.21
CG14104	bi	2.1	0.063	-0.18	0.0641940738766369	0.21
CG14104	CG31441	2.01	0.063	-0.18	0.0641940738766369	0.21
CG14104	Bap60	1.98	0.063	-0.18	0.0641940738766369	0.21
CG14104	CG9727	1.97	0.063	-0.18	0.0641940738766369	0.21
CG14104	Max	1.9	0.063	-0.18	0.0641940738766369	0.21
CG14104	CG17802	1.83	0.063	-0.18	0.0641940738766369	0.21
CG14104	stc	1.83	0.063	-0.18	0.0641940738766369	0.21
CG14104	CG12155	1.79	0.063	-0.18	0.0641940738766369	0.21
CG14104	CG7386	1.74	0.063	-0.18	0.0641940738766369	0.21
CG14104	MED15	1.74	0.063	-0.18	0.0641940738766369	0.21
CG14104	CG3919	1.73	0.063	-0.18	0.0641940738766369	0.21
CG14104	phol	1.73	0.063	-0.18	0.0641940738766369	0.21
Kap-alpha1	ecd	9.32	0.052	0.39	0.195615199108988	0.69
Kap-alpha1	slp2	5.58	0.052	0.39	0.195615199108988	0.69
Kap-alpha1	Rfx	4.03	0.052	0.39	0.195615199108988	0.69
Kap-alpha1	Ada2b	3.61	0.052	0.39	0.195615199108988	0.69
Kap-alpha1	esn	3	0.052	0.39	0.195615199108988	0.69
Kap-alpha1	Bka	2.72	0.052	0.39	0.195615199108988	0.69
Kap-alpha1	CG8388	2.57	0.052	0.39	0.195615199108988	0.69
Kap-alpha1	Hakai	2.45	0.052	0.39	0.195615199108988	0.69
Kap-alpha1	bi	2.44	0.052	0.39	0.195615199108988	0.69
Kap-alpha1	M1BP	2.36	0.052	0.39	0.195615199108988	0.69
Kap-alpha1	CG9932	2.33	0.052	0.39	0.195615199108988	0.69
Kap-alpha1	CG32264	2.29	0.052	0.39	0.195615199108988	0.69
Kap-alpha1	CG14117	2.26	0.052	0.39	0.195615199108988	0.69
Kap-alpha1	NFAT	2.23	0.052	0.39	0.195615199108988	0.69
Kap-alpha1	Pbp95	2.2	0.052	0.39	0.195615199108988	0.69
Kap-alpha1	CG10904	2.2	0.052	0.39	0.195615199108988	0.69
Kap-alpha1	ham	1.99	0.052	0.39	0.195615199108988	0.69
Kap-alpha1	row	1.98	0.052	0.39	0.195615199108988	0.69
Kap-alpha1	Taf5	1.94	0.052	0.39	0.195615199108988	0.69
Kap-alpha1	CG11723	1.93	0.052	0.39	0.195615199108988	0.69
Kap-alpha1	CG8281	1.9	0.052	0.39	0.195615199108988	0.69
Kap-alpha1	CG9727	1.89	0.052	0.39	0.195615199108988	0.69
Kap-alpha1	Ravus	1.87	0.052	0.39	0.195615199108988	0.69
Kap-alpha1	MED15	1.87	0.052	0.39	0.195615199108988	0.69
Kap-alpha1	MED4	1.86	0.052	0.39	0.195615199108988	0.69
Kap-alpha1	CG4617	1.84	0.052	0.39	0.195615199108988	0.69
Kap-alpha1	TfIIEalpha	1.82	0.052	0.39	0.195615199108988	0.69
Kap-alpha1	Atac1	1.81	0.052	0.39	0.195615199108988	0.69
Kap-alpha1	Trl	1.8	0.052	0.39	0.195615199108988	0.69
Kap-alpha1	hng1	1.76	0.052	0.39	0.195615199108988	0.69
CG8334	Hr39	3.93	0.039	0.01	0.224933852710609	0.43
CG8334	CG7368	2.77	0.039	0.01	0.224933852710609	0.43
CG8334	Ada2b	2.57	0.039	0.01	0.224933852710609	0.43
CG8334	Tip60	2.44	0.039	0.01	0.224933852710609	0.43
CG8334	CG33695	2.28	0.039	0.01	0.224933852710609	0.43
CG8334	Hr38	2.25	0.039	0.01	0.224933852710609	0.43
CG8334	CG2611	2.14	0.039	0.01	0.224933852710609	0.43
CG8334	dbr	2.14	0.039	0.01	0.224933852710609	0.43
CG8334	CG2790	2.09	0.039	0.01	0.224933852710609	0.43
CG8334	SoxN	2.03	0.039	0.01	0.224933852710609	0.43
CG8334	CR43670	2.01	0.039	0.01	0.224933852710609	0.43
CG8334	Mad	2.01	0.039	0.01	0.224933852710609	0.43
CG8334	ppl	2	0.039	0.01	0.224933852710609	0.43
CG8334	Chrac-16	1.99	0.039	0.01	0.224933852710609	0.43
CG8334	NK7.1	1.96	0.039	0.01	0.224933852710609	0.43
CG8334	CG15514	1.93	0.039	0.01	0.224933852710609	0.43
CG8334	MED28	1.91	0.039	0.01	0.224933852710609	0.43
CG8334	jing	1.9	0.039	0.01	0.224933852710609	0.43
CG8334	CG8159	1.89	0.039	0.01	0.224933852710609	0.43
CG8334	MED15	1.77	0.039	0.01	0.224933852710609	0.43
CG8334	fd59A	1.77	0.039	0.01	0.224933852710609	0.43
CG8334	Tbp	1.76	0.039	0.01	0.224933852710609	0.43
CG8334	CG1233	1.74	0.039	0.01	0.224933852710609	0.43
CG8334	stwl	1.72	0.039	0.01	0.224933852710609	0.43
CG8334	E2f2	1.71	0.039	0.01	0.224933852710609	0.43
CG8334	Brf	1.71	0.039	0.01	0.224933852710609	0.43
CG8334	stck	1.7	0.039	0.01	0.224933852710609	0.43
CG8334	pad	1.68	0.039	0.01	0.224933852710609	0.43
CG8334	CG9932	1.68	0.039	0.01	0.224933852710609	0.43
CG8334	CG7556	1.67	0.039	0.01	0.224933852710609	0.43
Mi-2	CG5033	7.02	0.119	0.17	0.126773138209277	0.41
Mi-2	Iswi	6.54	0.119	0.17	0.126773138209277	0.41
Mi-2	Brf	5.84	0.119	0.17	0.126773138209277	0.41
Mi-2	CG31460	4.73	0.119	0.17	0.126773138209277	0.41
Mi-2	Rabex-5	4.73	0.119	0.17	0.126773138209277	0.41
Mi-2	CG12659	3.81	0.119	0.17	0.126773138209277	0.41
Mi-2	Bap60	3.73	0.119	0.17	0.126773138209277	0.41
Mi-2	Hr39	3.57	0.119	0.17	0.126773138209277	0.41
Mi-2	zf30C	3.46	0.119	0.17	0.126773138209277	0.41
Mi-2	CG9705	3.28	0.119	0.17	0.126773138209277	0.41
Mi-2	ph-p	3.25	0.119	0.17	0.126773138209277	0.41
Mi-2	Lin29	3.22	0.119	0.17	0.126773138209277	0.41
Mi-2	CG14667	3.21	0.119	0.17	0.126773138209277	0.41
Mi-2	Cdc5	3.05	0.119	0.17	0.126773138209277	0.41
Mi-2	pzg	3.05	0.119	0.17	0.126773138209277	0.41
Mi-2	MED11	2.98	0.119	0.17	0.126773138209277	0.41
Mi-2	Trf	2.97	0.119	0.17	0.126773138209277	0.41
Mi-2	rgr	2.9	0.119	0.17	0.126773138209277	0.41
Mi-2	svp	2.89	0.119	0.17	0.126773138209277	0.41
Mi-2	Ada2b	2.83	0.119	0.17	0.126773138209277	0.41
Mi-2	Rfx	2.74	0.119	0.17	0.126773138209277	0.41
Mi-2	MED30	2.69	0.119	0.17	0.126773138209277	0.41
Mi-2	CG10979	2.65	0.119	0.17	0.126773138209277	0.41
Mi-2	CG11723	2.64	0.119	0.17	0.126773138209277	0.41
Mi-2	CG7368	2.57	0.119	0.17	0.126773138209277	0.41
Mi-2	Pfk	2.44	0.119	0.17	0.126773138209277	0.41
Mi-2	fkh	2.36	0.119	0.17	0.126773138209277	0.41
Mi-2	ranshi	2.35	0.119	0.17	0.126773138209277	0.41
Mi-2	CG5196	2.3	0.119	0.17	0.126773138209277	0.41
Mi-2	CG12768	2.28	0.119	0.17	0.126773138209277	0.41
Prp3	CG16863	7.07	0.08	0.62	0.335029697130245	0.87
Prp3	CG10959	6.59	0.08	0.62	0.335029697130245	0.87
Prp3	CG1602	4.34	0.08	0.62	0.335029697130245	0.87
Prp3	MED11	4.21	0.08	0.62	0.335029697130245	0.87
Prp3	CG4936	4.17	0.08	0.62	0.335029697130245	0.87
Prp3	MRG15	4.01	0.08	0.62	0.335029697130245	0.87
Prp3	Dip2	3.95	0.08	0.62	0.335029697130245	0.87
Prp3	E2f2	3.35	0.08	0.62	0.335029697130245	0.87
Prp3	CG34376	3.23	0.08	0.62	0.335029697130245	0.87
Prp3	Brd8	3.22	0.08	0.62	0.335029697130245	0.87
Prp3	CG6272	3.13	0.08	0.62	0.335029697130245	0.87
Prp3	CG11695	3.09	0.08	0.62	0.335029697130245	0.87
Prp3	CG6276	2.9	0.08	0.62	0.335029697130245	0.87
Prp3	CG6654	2.71	0.08	0.62	0.335029697130245	0.87
Prp3	CG14438	2.54	0.08	0.62	0.335029697130245	0.87
Prp3	Dad	2.49	0.08	0.62	0.335029697130245	0.87
Prp3	tara	2.49	0.08	0.62	0.335029697130245	0.87
Prp3	CG7518	2.49	0.08	0.62	0.335029697130245	0.87
Prp3	Dip1	2.45	0.08	0.62	0.335029697130245	0.87
Prp3	pita	2.44	0.08	0.62	0.335029697130245	0.87
Prp3	CG8924	2.42	0.08	0.62	0.335029697130245	0.87
Prp3	GATAd	2.41	0.08	0.62	0.335029697130245	0.87
Prp3	slp1	2.39	0.08	0.62	0.335029697130245	0.87
Prp3	CG12104	2.35	0.08	0.62	0.335029697130245	0.87
Prp3	CG10979	2.23	0.08	0.62	0.335029697130245	0.87
Prp3	CG15365	2.2	0.08	0.62	0.335029697130245	0.87
Prp3	az2	2.2	0.08	0.62	0.335029697130245	0.87
Prp3	BtbVII	2.18	0.08	0.62	0.335029697130245	0.87
Prp3	vfl	2.14	0.08	0.62	0.335029697130245	0.87
Prp3	brk	2.13	0.08	0.62	0.335029697130245	0.87
Su(z)12	CG4424	6.67	0.065	0.35	0.0357142857142857	0.01
Su(z)12	CG34340	6.5	0.065	0.35	0.0357142857142857	0.01
Su(z)12	Bug22	4.65	0.065	0.35	0.0357142857142857	0.01
Su(z)12	Tfb1	4.57	0.065	0.35	0.0357142857142857	0.01
Su(z)12	CG12155	4.41	0.065	0.35	0.0357142857142857	0.01
Su(z)12	CG1965	4.35	0.065	0.35	0.0357142857142857	0.01
Su(z)12	Pfk	3.84	0.065	0.35	0.0357142857142857	0.01
Su(z)12	MED11	3.21	0.065	0.35	0.0357142857142857	0.01
Su(z)12	CG17359	3.04	0.065	0.35	0.0357142857142857	0.01
Su(z)12	CG31441	2.86	0.065	0.35	0.0357142857142857	0.01
Su(z)12	CG44002	2.78	0.065	0.35	0.0357142857142857	0.01
Su(z)12	CG8388	2.72	0.065	0.35	0.0357142857142857	0.01
Su(z)12	mld	2.36	0.065	0.35	0.0357142857142857	0.01
Su(z)12	ERR	2.31	0.065	0.35	0.0357142857142857	0.01
Su(z)12	hng3	2.28	0.065	0.35	0.0357142857142857	0.01
Su(z)12	Chrac-16	2.26	0.065	0.35	0.0357142857142857	0.01
Su(z)12	Lim1	2.25	0.065	0.35	0.0357142857142857	0.01
Su(z)12	dwg	2.22	0.065	0.35	0.0357142857142857	0.01
Su(z)12	Snoo	2.21	0.065	0.35	0.0357142857142857	0.01
Su(z)12	CG8765	2.21	0.065	0.35	0.0357142857142857	0.01
Su(z)12	achi	2.2	0.065	0.35	0.0357142857142857	0.01
Su(z)12	CG34376	2.14	0.065	0.35	0.0357142857142857	0.01
Su(z)12	CG11085	2.13	0.065	0.35	0.0357142857142857	0.01
Su(z)12	CG5033	2.11	0.065	0.35	0.0357142857142857	0.01
Su(z)12	GATAd	2.02	0.065	0.35	0.0357142857142857	0.01
Su(z)12	CG4617	1.99	0.065	0.35	0.0357142857142857	0.01
Su(z)12	Su(var)2-HP2	1.97	0.065	0.35	0.0357142857142857	0.01
Su(z)12	Bx	1.96	0.065	0.35	0.0357142857142857	0.01
Su(z)12	CG18476	1.93	0.065	0.35	0.0357142857142857	0.01
Su(z)12	cyc	1.9	0.065	0.35	0.0357142857142857	0.01
Grasp65	stck	5.03	0.069	-0.13	0.170346285967312	0.45
Grasp65	e(y)1	4.4	0.069	-0.13	0.170346285967312	0.45
Grasp65	TFAM	4.27	0.069	-0.13	0.170346285967312	0.45
Grasp65	az2	4.17	0.069	-0.13	0.170346285967312	0.45
Grasp65	MED25	4.15	0.069	-0.13	0.170346285967312	0.45
Grasp65	bon	4.12	0.069	-0.13	0.170346285967312	0.45
Grasp65	MTA1-like	4.09	0.069	-0.13	0.170346285967312	0.45
Grasp65	dalao	4.01	0.069	-0.13	0.170346285967312	0.45
Grasp65	mute	3.9	0.069	-0.13	0.170346285967312	0.45
Grasp65	Iswi	3.15	0.069	-0.13	0.170346285967312	0.45
Grasp65	Bap60	3.14	0.069	-0.13	0.170346285967312	0.45
Grasp65	Set2	2.83	0.069	-0.13	0.170346285967312	0.45
Grasp65	CG4282	2.79	0.069	-0.13	0.170346285967312	0.45
Grasp65	CG7368	2.74	0.069	-0.13	0.170346285967312	0.45
Grasp65	kn	2.67	0.069	-0.13	0.170346285967312	0.45
Grasp65	CG15514	2.63	0.069	-0.13	0.170346285967312	0.45
Grasp65	CG16863	2.59	0.069	-0.13	0.170346285967312	0.45
Grasp65	Atac2	2.54	0.069	-0.13	0.170346285967312	0.45
Grasp65	slp1	2.54	0.069	-0.13	0.170346285967312	0.45
Grasp65	MESR4	2.52	0.069	-0.13	0.170346285967312	0.45
Grasp65	TH1	2.31	0.069	-0.13	0.170346285967312	0.45
Grasp65	MBD-R2	2.31	0.069	-0.13	0.170346285967312	0.45
Grasp65	CG3909	2.28	0.069	-0.13	0.170346285967312	0.45
Grasp65	CG7745	2.24	0.069	-0.13	0.170346285967312	0.45
Grasp65	ecd	2.22	0.069	-0.13	0.170346285967312	0.45
Grasp65	CG6254	2.21	0.069	-0.13	0.170346285967312	0.45
Grasp65	Su(var)3-9	2.19	0.069	-0.13	0.170346285967312	0.45
Grasp65	CG31510	2.14	0.069	-0.13	0.170346285967312	0.45
Grasp65	ush	2.13	0.069	-0.13	0.170346285967312	0.45
Grasp65	trr	2.02	0.069	-0.13	0.170346285967312	0.45
Ac76E	Nf-YA	8	0.121	0.09	0.556348640264187	0.83
Ac76E	CG6683	4.8	0.121	0.09	0.556348640264187	0.83
Ac76E	hng1	4.75	0.121	0.09	0.556348640264187	0.83
Ac76E	CG11294	4.16	0.121	0.09	0.556348640264187	0.83
Ac76E	apt	4.03	0.121	0.09	0.556348640264187	0.83
Ac76E	aop	3.87	0.121	0.09	0.556348640264187	0.83
Ac76E	CG3995	3.6	0.121	0.09	0.556348640264187	0.83
Ac76E	SoxN	3.2	0.121	0.09	0.556348640264187	0.83
Ac76E	erm	3.02	0.121	0.09	0.556348640264187	0.83
Ac76E	Dref	2.35	0.121	0.09	0.556348640264187	0.83
Ac76E	CG34149	2.24	0.121	0.09	0.556348640264187	0.83
Ac76E	CG7368	2.21	0.121	0.09	0.556348640264187	0.83
Ac76E	p53	2.16	0.121	0.09	0.556348640264187	0.83
Ac76E	CG9727	2.08	0.121	0.09	0.556348640264187	0.83
Ac76E	CG31388	2.05	0.121	0.09	0.556348640264187	0.83
Ac76E	her	2.04	0.121	0.09	0.556348640264187	0.83
Ac76E	CG32700	2.01	0.121	0.09	0.556348640264187	0.83
Ac76E	bi	1.95	0.121	0.09	0.556348640264187	0.83
Ac76E	CG7357	1.9	0.121	0.09	0.556348640264187	0.83
Ac76E	CG31510	1.85	0.121	0.09	0.556348640264187	0.83
Ac76E	Elp3	1.83	0.121	0.09	0.556348640264187	0.83
Ac76E	Lpt	1.81	0.121	0.09	0.556348640264187	0.83
Ac76E	CG4617	1.8	0.121	0.09	0.556348640264187	0.83
Ac76E	MESR4	1.75	0.121	0.09	0.556348640264187	0.83
Ac76E	Meics	1.66	0.121	0.09	0.556348640264187	0.83
Ac76E	Sox14	1.65	0.121	0.09	0.556348640264187	0.83
Ac76E	wdn	1.61	0.121	0.09	0.556348640264187	0.83
Ac76E	ktub	1.6	0.121	0.09	0.556348640264187	0.83
Ac76E	MTA1-like	1.6	0.121	0.09	0.556348640264187	0.83
Ac76E	ash1	1.58	0.121	0.09	0.556348640264187	0.83
kug	erm	4.53	0.233	0.48	0.482497909637164	0.77
kug	Pcl	4.47	0.233	0.48	0.482497909637164	0.77
kug	MTA1-like	4.44	0.233	0.48	0.482497909637164	0.77
kug	Hmx	3.26	0.233	0.48	0.482497909637164	0.77
kug	CG9776	3.14	0.233	0.48	0.482497909637164	0.77
kug	az2	3.06	0.233	0.48	0.482497909637164	0.77
kug	Hmr	2.91	0.233	0.48	0.482497909637164	0.77
kug	CG17186	2.9	0.233	0.48	0.482497909637164	0.77
kug	Lmpt	2.62	0.233	0.48	0.482497909637164	0.77
kug	ERR	2.6	0.233	0.48	0.482497909637164	0.77
kug	CG1024	2.57	0.233	0.48	0.482497909637164	0.77
kug	shn	2.42	0.233	0.48	0.482497909637164	0.77
kug	CG7154	2.41	0.233	0.48	0.482497909637164	0.77
kug	CG2712	2.37	0.233	0.48	0.482497909637164	0.77
kug	yem	2.13	0.233	0.48	0.482497909637164	0.77
kug	D19A	2.05	0.233	0.48	0.482497909637164	0.77
kug	Spt5	2.02	0.233	0.48	0.482497909637164	0.77
kug	hng2	1.98	0.233	0.48	0.482497909637164	0.77
kug	Eip93F	1.97	0.233	0.48	0.482497909637164	0.77
kug	E2f2	1.9	0.233	0.48	0.482497909637164	0.77
kug	CG34340	1.89	0.233	0.48	0.482497909637164	0.77
kug	hng3	1.88	0.233	0.48	0.482497909637164	0.77
kug	ab	1.88	0.233	0.48	0.482497909637164	0.77
kug	dan	1.86	0.233	0.48	0.482497909637164	0.77
kug	CG32264	1.8	0.233	0.48	0.482497909637164	0.77
kug	CG11906	1.78	0.233	0.48	0.482497909637164	0.77
kug	Awh	1.75	0.233	0.48	0.482497909637164	0.77
kug	bab2	1.75	0.233	0.48	0.482497909637164	0.77
kug	Lin29	1.73	0.233	0.48	0.482497909637164	0.77
kug	pros	1.71	0.233	0.48	0.482497909637164	0.77
sNPF-R	CG32532	6.37	0.412	0.22	0.414039335605413	0.54
sNPF-R	CG31388	4.36	0.412	0.22	0.414039335605413	0.54
sNPF-R	CG12267	3.63	0.412	0.22	0.414039335605413	0.54
sNPF-R	MESR4	3.33	0.412	0.22	0.414039335605413	0.54
sNPF-R	CG5953	3.24	0.412	0.22	0.414039335605413	0.54
sNPF-R	CG4282	2.97	0.412	0.22	0.414039335605413	0.54
sNPF-R	Mef2	2.83	0.412	0.22	0.414039335605413	0.54
sNPF-R	ecd	2.83	0.412	0.22	0.414039335605413	0.54
sNPF-R	CG17361	2.77	0.412	0.22	0.414039335605413	0.54
sNPF-R	ash2	2.32	0.412	0.22	0.414039335605413	0.54
sNPF-R	Taf2	2.24	0.412	0.22	0.414039335605413	0.54
sNPF-R	CG11294	2.13	0.412	0.22	0.414039335605413	0.54
sNPF-R	br	2.1	0.412	0.22	0.414039335605413	0.54
sNPF-R	CG8145	2.02	0.412	0.22	0.414039335605413	0.54
sNPF-R	CG7518	2.02	0.412	0.22	0.414039335605413	0.54
sNPF-R	slou	2	0.412	0.22	0.414039335605413	0.54
sNPF-R	CG44247	1.98	0.412	0.22	0.414039335605413	0.54
sNPF-R	CG8159	1.96	0.412	0.22	0.414039335605413	0.54
sNPF-R	CG4820	1.95	0.412	0.22	0.414039335605413	0.54
sNPF-R	CG6654	1.93	0.412	0.22	0.414039335605413	0.54
sNPF-R	Mes4	1.88	0.412	0.22	0.414039335605413	0.54
sNPF-R	Bka	1.83	0.412	0.22	0.414039335605413	0.54
sNPF-R	Eip93F	1.82	0.412	0.22	0.414039335605413	0.54
sNPF-R	CG9727	1.8	0.412	0.22	0.414039335605413	0.54
sNPF-R	CG4328	1.79	0.412	0.22	0.414039335605413	0.54
sNPF-R	CG11696	1.73	0.412	0.22	0.414039335605413	0.54
sNPF-R	tara	1.66	0.412	0.22	0.414039335605413	0.54
sNPF-R	Cp190	1.66	0.412	0.22	0.414039335605413	0.54
sNPF-R	CG4553	1.65	0.412	0.22	0.414039335605413	0.54
sNPF-R	Brd8	1.62	0.412	0.22	0.414039335605413	0.54
CG42674	lin-28	7.42	0.634	0.3	0.348155311911396	0.43
CG42674	CG11317	6.85	0.634	0.3	0.348155311911396	0.43
CG42674	CG9650	5.11	0.634	0.3	0.348155311911396	0.43
CG42674	CrebB	4.1	0.634	0.3	0.348155311911396	0.43
CG42674	Sox102F	3.92	0.634	0.3	0.348155311911396	0.43
CG42674	Vsx2	3.85	0.634	0.3	0.348155311911396	0.43
CG42674	Vsx1	3.31	0.634	0.3	0.348155311911396	0.43
CG42674	kn	3.22	0.634	0.3	0.348155311911396	0.43
CG42674	Kdm4A	3.08	0.634	0.3	0.348155311911396	0.43
CG42674	Ssrp	3.03	0.634	0.3	0.348155311911396	0.43
CG42674	CG10565	2.73	0.634	0.3	0.348155311911396	0.43
CG42674	Dad	2.58	0.634	0.3	0.348155311911396	0.43
CG42674	ppl	2.43	0.634	0.3	0.348155311911396	0.43
CG42674	CG3281	2.37	0.634	0.3	0.348155311911396	0.43
CG42674	Hakai	2.29	0.634	0.3	0.348155311911396	0.43
CG42674	vfl	2.25	0.634	0.3	0.348155311911396	0.43
CG42674	CG8950	2.15	0.634	0.3	0.348155311911396	0.43
CG42674	e(y)1	2.15	0.634	0.3	0.348155311911396	0.43
CG42674	elB	2.08	0.634	0.3	0.348155311911396	0.43
CG42674	CG8216	2.05	0.634	0.3	0.348155311911396	0.43
CG42674	CG8314	2.05	0.634	0.3	0.348155311911396	0.43
CG42674	CG5033	2.04	0.634	0.3	0.348155311911396	0.43
CG42674	Eip74EF	2	0.634	0.3	0.348155311911396	0.43
CG42674	CG8388	1.98	0.634	0.3	0.348155311911396	0.43
CG42674	Tbp	1.96	0.634	0.3	0.348155311911396	0.43
CG42674	CG4282	1.94	0.634	0.3	0.348155311911396	0.43
CG42674	gfzf	1.93	0.634	0.3	0.348155311911396	0.43
CG42674	Mad	1.91	0.634	0.3	0.348155311911396	0.43
CG42674	az2	1.9	0.634	0.3	0.348155311911396	0.43
CG42674	D	1.85	0.634	0.3	0.348155311911396	0.43
Su(var)3-3	Dad	5.79	0.081	0.3	0.0641940738766369	0.01
Su(var)3-3	chm	5.35	0.081	0.3	0.0641940738766369	0.01
Su(var)3-3	MED22	5.3	0.081	0.3	0.0641940738766369	0.01
Su(var)3-3	cyc	5.15	0.081	0.3	0.0641940738766369	0.01
Su(var)3-3	CG10321	4.89	0.081	0.3	0.0641940738766369	0.01
Su(var)3-3	CG7745	4.84	0.081	0.3	0.0641940738766369	0.01
Su(var)3-3	CG10366	4.57	0.081	0.3	0.0641940738766369	0.01
Su(var)3-3	CG6769	4.54	0.081	0.3	0.0641940738766369	0.01
Su(var)3-3	Bug22	4.51	0.081	0.3	0.0641940738766369	0.01
Su(var)3-3	CG5180	3.97	0.081	0.3	0.0641940738766369	0.01
Su(var)3-3	phol	3.79	0.081	0.3	0.0641940738766369	0.01
Su(var)3-3	Ets97D	3.48	0.081	0.3	0.0641940738766369	0.01
Su(var)3-3	yem	3.3	0.081	0.3	0.0641940738766369	0.01
Su(var)3-3	MED28	3.23	0.081	0.3	0.0641940738766369	0.01
Su(var)3-3	Dref	3.18	0.081	0.3	0.0641940738766369	0.01
Su(var)3-3	Bka	2.9	0.081	0.3	0.0641940738766369	0.01
Su(var)3-3	dom	2.88	0.081	0.3	0.0641940738766369	0.01
Su(var)3-3	CG4360	2.88	0.081	0.3	0.0641940738766369	0.01
Su(var)3-3	dalao	2.8	0.081	0.3	0.0641940738766369	0.01
Su(var)3-3	ppl	2.72	0.081	0.3	0.0641940738766369	0.01
Su(var)3-3	Eip93F	2.63	0.081	0.3	0.0641940738766369	0.01
Su(var)3-3	tef	2.6	0.081	0.3	0.0641940738766369	0.01
Su(var)3-3	Pfk	2.58	0.081	0.3	0.0641940738766369	0.01
Su(var)3-3	Tip60	2.54	0.081	0.3	0.0641940738766369	0.01
Su(var)3-3	TfAP-2	2.54	0.081	0.3	0.0641940738766369	0.01
Su(var)3-3	Ssrp	2.41	0.081	0.3	0.0641940738766369	0.01
Su(var)3-3	ERR	2.39	0.081	0.3	0.0641940738766369	0.01
Su(var)3-3	CG17612	2.29	0.081	0.3	0.0641940738766369	0.01
Su(var)3-3	opa	2.28	0.081	0.3	0.0641940738766369	0.01
Su(var)3-3	MED4	2.28	0.081	0.3	0.0641940738766369	0.01
CG6951	pr-set7	5.34	0.039	0.02	0.694365074829414	0.86
CG6951	HLH106	4.54	0.039	0.02	0.694365074829414	0.86
CG6951	CG3995	4	0.039	0.02	0.694365074829414	0.86
CG6951	Meics	3.22	0.039	0.02	0.694365074829414	0.86
CG6951	CG6907	3.21	0.039	0.02	0.694365074829414	0.86
CG6951	CG8578	3.12	0.039	0.02	0.694365074829414	0.86
CG6951	CG17328	3	0.039	0.02	0.694365074829414	0.86
CG6951	CG12155	2.74	0.039	0.02	0.694365074829414	0.86
CG6951	CG12162	2.68	0.039	0.02	0.694365074829414	0.86
CG6951	E(z)	2.51	0.039	0.02	0.694365074829414	0.86
CG6951	Acf1	2.44	0.039	0.02	0.694365074829414	0.86
CG6951	cnc	2.34	0.039	0.02	0.694365074829414	0.86
CG6951	CG7386	2.34	0.039	0.02	0.694365074829414	0.86
CG6951	Lpt	2.22	0.039	0.02	0.694365074829414	0.86
CG6951	CG5953	2.14	0.039	0.02	0.694365074829414	0.86
CG6951	CG6276	2.14	0.039	0.02	0.694365074829414	0.86
CG6951	Mes4	2.13	0.039	0.02	0.694365074829414	0.86
CG6951	CG8281	2.12	0.039	0.02	0.694365074829414	0.86
CG6951	Max	2.09	0.039	0.02	0.694365074829414	0.86
CG6951	CG31441	2.02	0.039	0.02	0.694365074829414	0.86
CG6951	wdn	1.99	0.039	0.02	0.694365074829414	0.86
CG6951	MED17	1.96	0.039	0.02	0.694365074829414	0.86
CG6951	esn	1.9	0.039	0.02	0.694365074829414	0.86
CG6951	CG7357	1.83	0.039	0.02	0.694365074829414	0.86
CG6951	CG12267	1.79	0.039	0.02	0.694365074829414	0.86
CG6951	Crc	1.78	0.039	0.02	0.694365074829414	0.86
CG6951	CG4565	1.75	0.039	0.02	0.694365074829414	0.86
CG6951	phol	1.74	0.039	0.02	0.694365074829414	0.86
CG6951	pfk	1.73	0.039	0.02	0.694365074829414	0.86
CG6951	NK7.1	1.72	0.039	0.02	0.694365074829414	0.86
rdgC	cnc	3.99	0.348	0.04	0.40572041296679	0.3
rdgC	ct	3.71	0.348	0.04	0.40572041296679	0.3
rdgC	CG11294	3.64	0.348	0.04	0.40572041296679	0.3
rdgC	Fen1	3.47	0.348	0.04	0.40572041296679	0.3
rdgC	sba	3.43	0.348	0.04	0.40572041296679	0.3
rdgC	noc	3.31	0.348	0.04	0.40572041296679	0.3
rdgC	Su(z)12	2.93	0.348	0.04	0.40572041296679	0.3
rdgC	schlank	2.83	0.348	0.04	0.40572041296679	0.3
rdgC	CG31224	2.53	0.348	0.04	0.40572041296679	0.3
rdgC	pfk	2.52	0.348	0.04	0.40572041296679	0.3
rdgC	CG32700	2.42	0.348	0.04	0.40572041296679	0.3
rdgC	MED25	2.35	0.348	0.04	0.40572041296679	0.3
rdgC	bab1	2.34	0.348	0.04	0.40572041296679	0.3
rdgC	CG4936	2.22	0.348	0.04	0.40572041296679	0.3
rdgC	Lmpt	2.21	0.348	0.04	0.40572041296679	0.3
rdgC	MESR4	2.05	0.348	0.04	0.40572041296679	0.3
rdgC	NELF-B	2	0.348	0.04	0.40572041296679	0.3
rdgC	CR43671	1.88	0.348	0.04	0.40572041296679	0.3
rdgC	TfIIEalpha	1.8	0.348	0.04	0.40572041296679	0.3
rdgC	E(z)	1.8	0.348	0.04	0.40572041296679	0.3
rdgC	mld	1.8	0.348	0.04	0.40572041296679	0.3
rdgC	Cdk8	1.78	0.348	0.04	0.40572041296679	0.3
rdgC	CG4565	1.77	0.348	0.04	0.40572041296679	0.3
rdgC	CG6765	1.77	0.348	0.04	0.40572041296679	0.3
rdgC	Sap30	1.76	0.348	0.04	0.40572041296679	0.3
rdgC	Hmr	1.74	0.348	0.04	0.40572041296679	0.3
rdgC	CG7518	1.7	0.348	0.04	0.40572041296679	0.3
rdgC	hng2	1.69	0.348	0.04	0.40572041296679	0.3
rdgC	CG1792	1.67	0.348	0.04	0.40572041296679	0.3
rdgC	tup	1.65	0.348	0.04	0.40572041296679	0.3
gogo	caz	6.16	0.165	0.24	0.370006434950477	0.83
gogo	Lmpt	3.89	0.165	0.24	0.370006434950477	0.83
gogo	CG44247	3.77	0.165	0.24	0.370006434950477	0.83
gogo	Dll	3.34	0.165	0.24	0.370006434950477	0.83
gogo	Hr39	3.34	0.165	0.24	0.370006434950477	0.83
gogo	grn	3.13	0.165	0.24	0.370006434950477	0.83
gogo	lilli	2.71	0.165	0.24	0.370006434950477	0.83
gogo	Vsx1	2.48	0.165	0.24	0.370006434950477	0.83
gogo	dm	2.19	0.165	0.24	0.370006434950477	0.83
gogo	dve	2.16	0.165	0.24	0.370006434950477	0.83
gogo	Mad	2.08	0.165	0.24	0.370006434950477	0.83
gogo	CG12219	2.05	0.165	0.24	0.370006434950477	0.83
gogo	Pcl	2.01	0.165	0.24	0.370006434950477	0.83
gogo	CG3313	1.98	0.165	0.24	0.370006434950477	0.83
gogo	pros	1.97	0.165	0.24	0.370006434950477	0.83
gogo	ash2	1.94	0.165	0.24	0.370006434950477	0.83
gogo	Rbf	1.9	0.165	0.24	0.370006434950477	0.83
gogo	mamo	1.9	0.165	0.24	0.370006434950477	0.83
gogo	GATAd	1.89	0.165	0.24	0.370006434950477	0.83
gogo	Ets65A	1.89	0.165	0.24	0.370006434950477	0.83
gogo	CG31388	1.89	0.165	0.24	0.370006434950477	0.83
gogo	esn	1.86	0.165	0.24	0.370006434950477	0.83
gogo	CG7154	1.86	0.165	0.24	0.370006434950477	0.83
gogo	TH1	1.84	0.165	0.24	0.370006434950477	0.83
gogo	CG9932	1.82	0.165	0.24	0.370006434950477	0.83
gogo	hng3	1.81	0.165	0.24	0.370006434950477	0.83
gogo	hth	1.8	0.165	0.24	0.370006434950477	0.83
gogo	CrebB	1.74	0.165	0.24	0.370006434950477	0.83
gogo	Nufip	1.69	0.165	0.24	0.370006434950477	0.83
gogo	CG11294	1.69	0.165	0.24	0.370006434950477	0.83
FRG1	CG14667	11.62	0.116	0.12	0.2043015673821	0.16
FRG1	Ets97D	7.16	0.116	0.12	0.2043015673821	0.16
FRG1	Fen1	4.3	0.116	0.12	0.2043015673821	0.16
FRG1	Mad	4.03	0.116	0.12	0.2043015673821	0.16
FRG1	su(Hw)	3.79	0.116	0.12	0.2043015673821	0.16
FRG1	ssp	3.18	0.116	0.12	0.2043015673821	0.16
FRG1	Camta	3.09	0.116	0.12	0.2043015673821	0.16
FRG1	GATAd	3.05	0.116	0.12	0.2043015673821	0.16
FRG1	pita	2.92	0.116	0.12	0.2043015673821	0.16
FRG1	Lpt	2.69	0.116	0.12	0.2043015673821	0.16
FRG1	TfIIFbeta	2.69	0.116	0.12	0.2043015673821	0.16
FRG1	tth	2.65	0.116	0.12	0.2043015673821	0.16
FRG1	CG16863	2.58	0.116	0.12	0.2043015673821	0.16
FRG1	CG15365	2.46	0.116	0.12	0.2043015673821	0.16
FRG1	CG8314	2.41	0.116	0.12	0.2043015673821	0.16
FRG1	her	2.38	0.116	0.12	0.2043015673821	0.16
FRG1	mor	2.31	0.116	0.12	0.2043015673821	0.16
FRG1	CG11085	2.22	0.116	0.12	0.2043015673821	0.16
FRG1	Ravus	2.2	0.116	0.12	0.2043015673821	0.16
FRG1	CG11723	2.19	0.116	0.12	0.2043015673821	0.16
FRG1	CG12659	2.17	0.116	0.12	0.2043015673821	0.16
FRG1	Tbp	2.14	0.116	0.12	0.2043015673821	0.16
FRG1	CG1792	2.14	0.116	0.12	0.2043015673821	0.16
FRG1	mld	2.12	0.116	0.12	0.2043015673821	0.16
FRG1	chm	2.11	0.116	0.12	0.2043015673821	0.16
FRG1	CG10321	2.1	0.116	0.12	0.2043015673821	0.16
FRG1	CG9776	2.08	0.116	0.12	0.2043015673821	0.16
FRG1	MESR4	2.07	0.116	0.12	0.2043015673821	0.16
FRG1	ara	2.06	0.116	0.12	0.2043015673821	0.16
FRG1	CG5641	1.85	0.116	0.12	0.2043015673821	0.16
Pex23	Eip93F	8.08	0.081	-0.11	0.14773421007132	0.32
Pex23	CG2712	6.23	0.081	-0.11	0.14773421007132	0.32
Pex23	MED11	6.16	0.081	-0.11	0.14773421007132	0.32
Pex23	trem	4.83	0.081	-0.11	0.14773421007132	0.32
Pex23	CG3065	4.67	0.081	-0.11	0.14773421007132	0.32
Pex23	CG5641	4.61	0.081	-0.11	0.14773421007132	0.32
Pex23	Lim1	3.96	0.081	-0.11	0.14773421007132	0.32
Pex23	Dad	3.89	0.081	-0.11	0.14773421007132	0.32
Pex23	hng2	3.53	0.081	-0.11	0.14773421007132	0.32
Pex23	MED30	3.37	0.081	-0.11	0.14773421007132	0.32
Pex23	dalao	2.95	0.081	-0.11	0.14773421007132	0.32
Pex23	Side	2.9	0.081	-0.11	0.14773421007132	0.32
Pex23	Lmpt	2.89	0.081	-0.11	0.14773421007132	0.32
Pex23	CG31460	2.83	0.081	-0.11	0.14773421007132	0.32
Pex23	grn	2.82	0.081	-0.11	0.14773421007132	0.32
Pex23	CG34376	2.74	0.081	-0.11	0.14773421007132	0.32
Pex23	CG7368	2.58	0.081	-0.11	0.14773421007132	0.32
Pex23	CkIIalpha-i1	2.58	0.081	-0.11	0.14773421007132	0.32
Pex23	CG6276	2.5	0.081	-0.11	0.14773421007132	0.32
Pex23	CG6272	2.49	0.081	-0.11	0.14773421007132	0.32
Pex23	CG13624	2.49	0.081	-0.11	0.14773421007132	0.32
Pex23	pfk	2.38	0.081	-0.11	0.14773421007132	0.32
Pex23	polybromo	2.26	0.081	-0.11	0.14773421007132	0.32
Pex23	kn	2.14	0.081	-0.11	0.14773421007132	0.32
Pex23	aop	2.1	0.081	-0.11	0.14773421007132	0.32
Pex23	CG3909	2.06	0.081	-0.11	0.14773421007132	0.32
Pex23	CG34340	2.06	0.081	-0.11	0.14773421007132	0.32
Pex23	tio	2.04	0.081	-0.11	0.14773421007132	0.32
Pex23	CG8388	2.03	0.081	-0.11	0.14773421007132	0.32
Pex23	row	1.95	0.081	-0.11	0.14773421007132	0.32
CG6597	spt4	6.76	0.121	0.5	0.440958551844098	0.38
CG6597	CG6276	5.51	0.121	0.5	0.440958551844098	0.38
CG6597	CG6765	3.36	0.121	0.5	0.440958551844098	0.38
CG6597	Trf	3.04	0.121	0.5	0.440958551844098	0.38
CG6597	dm	2.87	0.121	0.5	0.440958551844098	0.38
CG6597	CG9305	2.75	0.121	0.5	0.440958551844098	0.38
CG6597	Hr38	2.73	0.121	0.5	0.440958551844098	0.38
CG6597	tup	2.7	0.121	0.5	0.440958551844098	0.38
CG6597	Hr78	2.57	0.121	0.5	0.440958551844098	0.38
CG6597	Chrac-14	2.54	0.121	0.5	0.440958551844098	0.38
CG6597	Eip74EF	2.41	0.121	0.5	0.440958551844098	0.38
CG6597	oc	2.36	0.121	0.5	0.440958551844098	0.38
CG6597	disco-r	2.14	0.121	0.5	0.440958551844098	0.38
CG6597	MBD-R2	2.08	0.121	0.5	0.440958551844098	0.38
CG6597	Hmr	2.07	0.121	0.5	0.440958551844098	0.38
CG6597	tth	2	0.121	0.5	0.440958551844098	0.38
CG6597	CG4553	1.98	0.121	0.5	0.440958551844098	0.38
CG6597	Ets97D	1.96	0.121	0.5	0.440958551844098	0.38
CG6597	hbn	1.94	0.121	0.5	0.440958551844098	0.38
CG6597	su(Hw)	1.94	0.121	0.5	0.440958551844098	0.38
CG6597	MED28	1.93	0.121	0.5	0.440958551844098	0.38
CG6597	Lin29	1.93	0.121	0.5	0.440958551844098	0.38
CG6597	vvl	1.91	0.121	0.5	0.440958551844098	0.38
CG6597	TfIIFbeta	1.85	0.121	0.5	0.440958551844098	0.38
CG6597	CG7556	1.83	0.121	0.5	0.440958551844098	0.38
CG6597	CG31388	1.73	0.121	0.5	0.440958551844098	0.38
CG6597	Ssrp	1.73	0.121	0.5	0.440958551844098	0.38
CG6597	fu2	1.71	0.121	0.5	0.440958551844098	0.38
CG6597	CG6163	1.67	0.121	0.5	0.440958551844098	0.38
CG6597	CG32982	1.66	0.121	0.5	0.440958551844098	0.38
CG32225	CG11294	21.46	0.331	0.46	0.385543287977493	0.35
CG32225	Lim3	13.67	0.331	0.46	0.385543287977493	0.35
CG32225	Hmx	11.89	0.331	0.46	0.385543287977493	0.35
CG32225	CG10147	10.49	0.331	0.46	0.385543287977493	0.35
CG32225	scro	8.55	0.331	0.46	0.385543287977493	0.35
CG32225	hth	7.11	0.331	0.46	0.385543287977493	0.35
CG32225	sba	5.65	0.331	0.46	0.385543287977493	0.35
CG32225	zf30C	4.34	0.331	0.46	0.385543287977493	0.35
CG32225	Snoo	4.04	0.331	0.46	0.385543287977493	0.35
CG32225	ap	3.74	0.331	0.46	0.385543287977493	0.35
CG32225	ey	3.7	0.331	0.46	0.385543287977493	0.35
CG32225	CG12267	3.64	0.331	0.46	0.385543287977493	0.35
CG32225	ab	3.55	0.331	0.46	0.385543287977493	0.35
CG32225	CG4565	3.45	0.331	0.46	0.385543287977493	0.35
CG32225	Pcl	3.39	0.331	0.46	0.385543287977493	0.35
CG32225	bi	2.84	0.331	0.46	0.385543287977493	0.35
CG32225	CG9650	2.78	0.331	0.46	0.385543287977493	0.35
CG32225	TfAP-2	2.58	0.331	0.46	0.385543287977493	0.35
CG32225	CG4282	2.47	0.331	0.46	0.385543287977493	0.35
CG32225	kn	2.45	0.331	0.46	0.385543287977493	0.35
CG32225	pita	2.43	0.331	0.46	0.385543287977493	0.35
CG32225	CG2202	2.4	0.331	0.46	0.385543287977493	0.35
CG32225	Kdm4A	2.37	0.331	0.46	0.385543287977493	0.35
CG32225	Dad	2.36	0.331	0.46	0.385543287977493	0.35
CG32225	Nf-YA	2.32	0.331	0.46	0.385543287977493	0.35
CG32225	Bap60	2.32	0.331	0.46	0.385543287977493	0.35
CG32225	Max	2.31	0.331	0.46	0.385543287977493	0.35
CG32225	CG8281	2.31	0.331	0.46	0.385543287977493	0.35
CG32225	MED11	2.3	0.331	0.46	0.385543287977493	0.35
CG32225	ktub	2.27	0.331	0.46	0.385543287977493	0.35
CG5498	Su(z)2	6.47	0.065	0.31	0.281718084909506	0.27
CG5498	CG9215	4.93	0.065	0.31	0.281718084909506	0.27
CG5498	ph-p	4.68	0.065	0.31	0.281718084909506	0.27
CG5498	CG15011	4.03	0.065	0.31	0.281718084909506	0.27
CG5498	TfAP-2	3.72	0.065	0.31	0.281718084909506	0.27
CG5498	gce	3.38	0.065	0.31	0.281718084909506	0.27
CG5498	e(y)1	2.98	0.065	0.31	0.281718084909506	0.27
CG5498	Bap60	2.85	0.065	0.31	0.281718084909506	0.27
CG5498	MED20	2.7	0.065	0.31	0.281718084909506	0.27
CG5498	Rpb8	2.69	0.065	0.31	0.281718084909506	0.27
CG5498	az2	2.6	0.065	0.31	0.281718084909506	0.27
CG5498	dbr	2.6	0.065	0.31	0.281718084909506	0.27
CG5498	CG5245	2.51	0.065	0.31	0.281718084909506	0.27
CG5498	Dad	2.49	0.065	0.31	0.281718084909506	0.27
CG5498	Su(H)	2.49	0.065	0.31	0.281718084909506	0.27
CG5498	l(3)mbt	2.43	0.065	0.31	0.281718084909506	0.27
CG5498	CG9727	2.41	0.065	0.31	0.281718084909506	0.27
CG5498	zfh2	2.37	0.065	0.31	0.281718084909506	0.27
CG5498	CG2875	2.34	0.065	0.31	0.281718084909506	0.27
CG5498	Hr38	2.26	0.065	0.31	0.281718084909506	0.27
CG5498	Irbp	2.24	0.065	0.31	0.281718084909506	0.27
CG5498	fd59A	2.22	0.065	0.31	0.281718084909506	0.27
CG5498	CG31388	2.16	0.065	0.31	0.281718084909506	0.27
CG5498	Bug22	2.12	0.065	0.31	0.281718084909506	0.27
CG5498	Sox21b	2.12	0.065	0.31	0.281718084909506	0.27
CG5498	CG3313	2.07	0.065	0.31	0.281718084909506	0.27
CG5498	Tfb1	2.03	0.065	0.31	0.281718084909506	0.27
CG5498	ssp	1.99	0.065	0.31	0.281718084909506	0.27
CG5498	ash2	1.96	0.065	0.31	0.281718084909506	0.27
CG5498	vvl	1.94	0.065	0.31	0.281718084909506	0.27
CG13248	CG9932	7.45	0.157	0.68	0.532870169256969	0.44
CG13248	CG14711	7.26	0.157	0.68	0.532870169256969	0.44
CG13248	Hr38	6.19	0.157	0.68	0.532870169256969	0.44
CG13248	Mes4	6.06	0.157	0.68	0.532870169256969	0.44
CG13248	CG18265	5.35	0.157	0.68	0.532870169256969	0.44
CG13248	slp2	5.28	0.157	0.68	0.532870169256969	0.44
CG13248	elB	5.22	0.157	0.68	0.532870169256969	0.44
CG13248	CG12155	4.2	0.157	0.68	0.532870169256969	0.44
CG13248	CG5641	4.17	0.157	0.68	0.532870169256969	0.44
CG13248	dalao	4.16	0.157	0.68	0.532870169256969	0.44
CG13248	CG31388	3.96	0.157	0.68	0.532870169256969	0.44
CG13248	CG11695	3.92	0.157	0.68	0.532870169256969	0.44
CG13248	Acf1	3.91	0.157	0.68	0.532870169256969	0.44
CG13248	dac	3.91	0.157	0.68	0.532870169256969	0.44
CG13248	zfh1	3.9	0.157	0.68	0.532870169256969	0.44
CG13248	ash2	3.52	0.157	0.68	0.532870169256969	0.44
CG13248	E2f1	3.03	0.157	0.68	0.532870169256969	0.44
CG13248	CG1792	2.92	0.157	0.68	0.532870169256969	0.44
CG13248	oc	2.88	0.157	0.68	0.532870169256969	0.44
CG13248	chm	2.83	0.157	0.68	0.532870169256969	0.44
CG13248	pr-set7	2.81	0.157	0.68	0.532870169256969	0.44
CG13248	Eip93F	2.8	0.157	0.68	0.532870169256969	0.44
CG13248	CG7368	2.78	0.157	0.68	0.532870169256969	0.44
CG13248	fd59A	2.77	0.157	0.68	0.532870169256969	0.44
CG13248	grn	2.75	0.157	0.68	0.532870169256969	0.44
CG13248	svp	2.7	0.157	0.68	0.532870169256969	0.44
CG13248	pzg	2.69	0.157	0.68	0.532870169256969	0.44
CG13248	CG6765	2.6	0.157	0.68	0.532870169256969	0.44
CG13248	CG14710	2.48	0.157	0.68	0.532870169256969	0.44
CG13248	row	2.35	0.157	0.68	0.532870169256969	0.44
CG5262	Su(var)3-9	7.67	0.067	-0.14	0.241746889207614	0.52
CG5262	CG3313	4.88	0.067	-0.14	0.241746889207614	0.52
CG5262	Nufip	3.83	0.067	-0.14	0.241746889207614	0.52
CG5262	CG10209	3.11	0.067	-0.14	0.241746889207614	0.52
CG5262	Lhr	2.84	0.067	-0.14	0.241746889207614	0.52
CG5262	CG31441	2.81	0.067	-0.14	0.241746889207614	0.52
CG5262	CG11695	2.54	0.067	-0.14	0.241746889207614	0.52
CG5262	CG14438	2.53	0.067	-0.14	0.241746889207614	0.52
CG5262	CG8216	2.49	0.067	-0.14	0.241746889207614	0.52
CG5262	tj	2.35	0.067	-0.14	0.241746889207614	0.52
CG5262	CG7928	2.11	0.067	-0.14	0.241746889207614	0.52
CG5262	Mi-2	2.11	0.067	-0.14	0.241746889207614	0.52
CG5262	CG9215	2.09	0.067	-0.14	0.241746889207614	0.52
CG5262	Lmpt	2.05	0.067	-0.14	0.241746889207614	0.52
CG5262	CG11398	2.05	0.067	-0.14	0.241746889207614	0.52
CG5262	mld	2.03	0.067	-0.14	0.241746889207614	0.52
CG5262	yem	2.02	0.067	-0.14	0.241746889207614	0.52
CG5262	kn	2.02	0.067	-0.14	0.241746889207614	0.52
CG5262	CG10321	2	0.067	-0.14	0.241746889207614	0.52
CG5262	CG6765	1.97	0.067	-0.14	0.241746889207614	0.52
CG5262	l(3)mbt	1.85	0.067	-0.14	0.241746889207614	0.52
CG5262	CG14710	1.85	0.067	-0.14	0.241746889207614	0.52
CG5262	CG9305	1.83	0.067	-0.14	0.241746889207614	0.52
CG5262	Atac1	1.82	0.067	-0.14	0.241746889207614	0.52
CG5262	ktub	1.81	0.067	-0.14	0.241746889207614	0.52
CG5262	ey	1.79	0.067	-0.14	0.241746889207614	0.52
CG5262	CG11723	1.78	0.067	-0.14	0.241746889207614	0.52
CG5262	CG8924	1.78	0.067	-0.14	0.241746889207614	0.52
CG5262	zfh2	1.77	0.067	-0.14	0.241746889207614	0.52
CG5262	Taf1	1.73	0.067	-0.14	0.241746889207614	0.52
Las	Chrac-14	5.15	0.113	-0.33	0.149167644592565	0.42
Las	CG13123	4.05	0.113	-0.33	0.149167644592565	0.42
Las	ssp	3.94	0.113	-0.33	0.149167644592565	0.42
Las	CG5180	3.23	0.113	-0.33	0.149167644592565	0.42
Las	ab	2.99	0.113	-0.33	0.149167644592565	0.42
Las	CG18476	2.98	0.113	-0.33	0.149167644592565	0.42
Las	MED25	2.98	0.113	-0.33	0.149167644592565	0.42
Las	CG3313	2.64	0.113	-0.33	0.149167644592565	0.42
Las	ct	2.61	0.113	-0.33	0.149167644592565	0.42
Las	CG6769	2.54	0.113	-0.33	0.149167644592565	0.42
Las	CG7818	2.53	0.113	-0.33	0.149167644592565	0.42
Las	Cp190	2.46	0.113	-0.33	0.149167644592565	0.42
Las	Su(var)2-10	2.42	0.113	-0.33	0.149167644592565	0.42
Las	CG32264	2.38	0.113	-0.33	0.149167644592565	0.42
Las	bab2	2.26	0.113	-0.33	0.149167644592565	0.42
Las	Eip93F	2.18	0.113	-0.33	0.149167644592565	0.42
Las	pdm3	2.17	0.113	-0.33	0.149167644592565	0.42
Las	CG9305	2.14	0.113	-0.33	0.149167644592565	0.42
Las	Nf-YA	2.03	0.113	-0.33	0.149167644592565	0.42
Las	tup	2.02	0.113	-0.33	0.149167644592565	0.42
Las	CG1602	2	0.113	-0.33	0.149167644592565	0.42
Las	CG44002	1.99	0.113	-0.33	0.149167644592565	0.42
Las	ZnT49B	1.99	0.113	-0.33	0.149167644592565	0.42
Las	Pbp95	1.99	0.113	-0.33	0.149167644592565	0.42
Las	dmrt11E	1.97	0.113	-0.33	0.149167644592565	0.42
Las	Ada2b	1.95	0.113	-0.33	0.149167644592565	0.42
Las	CG14200	1.94	0.113	-0.33	0.149167644592565	0.42
Las	tth	1.93	0.113	-0.33	0.149167644592565	0.42
Las	rn	1.93	0.113	-0.33	0.149167644592565	0.42
Las	Trl	1.88	0.113	-0.33	0.149167644592565	0.42
Psn	CG44002	4.31	0.154	0.16	0.241746889207614	0.64
Psn	Crc	3.4	0.154	0.16	0.241746889207614	0.64
Psn	Sox102F	2.98	0.154	0.16	0.241746889207614	0.64
Psn	Taf8	2.73	0.154	0.16	0.241746889207614	0.64
Psn	MED17	2.72	0.154	0.16	0.241746889207614	0.64
Psn	stwl	2.7	0.154	0.16	0.241746889207614	0.64
Psn	CG34376	2.37	0.154	0.16	0.241746889207614	0.64
Psn	esn	2.3	0.154	0.16	0.241746889207614	0.64
Psn	Su(var)2-10	2.27	0.154	0.16	0.241746889207614	0.64
Psn	noc	2.11	0.154	0.16	0.241746889207614	0.64
Psn	CG4617	2.11	0.154	0.16	0.241746889207614	0.64
Psn	mute	1.98	0.154	0.16	0.241746889207614	0.64
Psn	Fer2	1.97	0.154	0.16	0.241746889207614	0.64
Psn	CG15011	1.93	0.154	0.16	0.241746889207614	0.64
Psn	Fen1	1.9	0.154	0.16	0.241746889207614	0.64
Psn	Su(var)2-HP2	1.89	0.154	0.16	0.241746889207614	0.64
Psn	CG16863	1.88	0.154	0.16	0.241746889207614	0.64
Psn	CG31460	1.88	0.154	0.16	0.241746889207614	0.64
Psn	Set2	1.84	0.154	0.16	0.241746889207614	0.64
Psn	CG33213	1.81	0.154	0.16	0.241746889207614	0.64
Psn	CG6769	1.81	0.154	0.16	0.241746889207614	0.64
Psn	achi	1.8	0.154	0.16	0.241746889207614	0.64
Psn	Mef2	1.74	0.154	0.16	0.241746889207614	0.64
Psn	Opbp	1.66	0.154	0.16	0.241746889207614	0.64
Psn	sr	1.63	0.154	0.16	0.241746889207614	0.64
Psn	apt	1.59	0.154	0.16	0.241746889207614	0.64
Psn	dalao	1.58	0.154	0.16	0.241746889207614	0.64
Psn	pita	1.55	0.154	0.16	0.241746889207614	0.64
Psn	Brd8	1.54	0.154	0.16	0.241746889207614	0.64
Psn	Mio	1.54	0.154	0.16	0.241746889207614	0.64
CG5872	lid	5.06	0.092	0.36	1	0.89
CG5872	crm	4.25	0.092	0.36	1	0.89
CG5872	M1BP	3.78	0.092	0.36	1	0.89
CG5872	Trf	3.28	0.092	0.36	1	0.89
CG5872	sba	3.27	0.092	0.36	1	0.89
CG5872	ab	3.1	0.092	0.36	1	0.89
CG5872	MTA1-like	2.91	0.092	0.36	1	0.89
CG5872	row	2.77	0.092	0.36	1	0.89
CG5872	Ravus	2.75	0.092	0.36	1	0.89
CG5872	CR43670	2.65	0.092	0.36	1	0.89
CG5872	CG30403	2.6	0.092	0.36	1	0.89
CG5872	CG4936	2.55	0.092	0.36	1	0.89
CG5872	CG11695	2.44	0.092	0.36	1	0.89
CG5872	MESR4	2.43	0.092	0.36	1	0.89
CG5872	lilli	2.34	0.092	0.36	1	0.89
CG5872	Hr96	2.28	0.092	0.36	1	0.89
CG5872	Spt5	2.24	0.092	0.36	1	0.89
CG5872	Rx	2.22	0.092	0.36	1	0.89
CG5872	CG12155	2.18	0.092	0.36	1	0.89
CG5872	CG13894	2.18	0.092	0.36	1	0.89
CG5872	CG12942	2.17	0.092	0.36	1	0.89
CG5872	mor	2.17	0.092	0.36	1	0.89
CG5872	pr-set7	2.11	0.092	0.36	1	0.89
CG5872	Opbp	2.02	0.092	0.36	1	0.89
CG5872	Bx	1.94	0.092	0.36	1	0.89
CG5872	Sap30	1.91	0.092	0.36	1	0.89
CG5872	Fen1	1.89	0.092	0.36	1	0.89
CG5872	CG34149	1.89	0.092	0.36	1	0.89
CG5872	CG4820	1.89	0.092	0.36	1	0.89
CG5872	CG10209	1.88	0.092	0.36	1	0.89
CR43943	cyc	5.84	0.025	-0.21	-0.0641940738766369	0.9
CR43943	CG13624	5.24	0.025	-0.21	-0.0641940738766369	0.9
CR43943	D19A	4.67	0.025	-0.21	-0.0641940738766369	0.9
CR43943	HP1c	4.31	0.025	-0.21	-0.0641940738766369	0.9
CR43943	CG13894	3.15	0.025	-0.21	-0.0641940738766369	0.9
CR43943	tth	3.13	0.025	-0.21	-0.0641940738766369	0.9
CR43943	pzg	3.11	0.025	-0.21	-0.0641940738766369	0.9
CR43943	Trl	2.99	0.025	-0.21	-0.0641940738766369	0.9
CR43943	Brd8	2.95	0.025	-0.21	-0.0641940738766369	0.9
CR43943	CG2116	2.74	0.025	-0.21	-0.0641940738766369	0.9
CR43943	CG15365	2.72	0.025	-0.21	-0.0641940738766369	0.9
CR43943	pita	2.57	0.025	-0.21	-0.0641940738766369	0.9
CR43943	l(2)k10201	2.5	0.025	-0.21	-0.0641940738766369	0.9
CR43943	Bug22	2.5	0.025	-0.21	-0.0641940738766369	0.9
CR43943	pr-set7	2.47	0.025	-0.21	-0.0641940738766369	0.9
CR43943	achi	2.47	0.025	-0.21	-0.0641940738766369	0.9
CR43943	CG17328	2.39	0.025	-0.21	-0.0641940738766369	0.9
CR43943	CG12104	2.37	0.025	-0.21	-0.0641940738766369	0.9
CR43943	CG10979	2.14	0.025	-0.21	-0.0641940738766369	0.9
CR43943	caup	2.11	0.025	-0.21	-0.0641940738766369	0.9
CR43943	CG1233	2.08	0.025	-0.21	-0.0641940738766369	0.9
CR43943	CG10959	2.05	0.025	-0.21	-0.0641940738766369	0.9
CR43943	Hr78	2.04	0.025	-0.21	-0.0641940738766369	0.9
CR43943	Taf2	2	0.025	-0.21	-0.0641940738766369	0.9
CR43943	Cdc5	2	0.025	-0.21	-0.0641940738766369	0.9
CR43943	CrebB	1.99	0.025	-0.21	-0.0641940738766369	0.9
CR43943	MED25	1.99	0.025	-0.21	-0.0641940738766369	0.9
CR43943	CTPsyn	1.98	0.025	-0.21	-0.0641940738766369	0.9
CR43943	CG15601	1.96	0.025	-0.21	-0.0641940738766369	0.9
CR43943	MTA1-like	1.82	0.025	-0.21	-0.0641940738766369	0.9
CG5199	MED7	5.3	0.06	0.04	0.370006434950477	0.4
CG5199	CG1792	4.31	0.06	0.04	0.370006434950477	0.4
CG5199	Brf	3.89	0.06	0.04	0.370006434950477	0.4
CG5199	CG9705	3.01	0.06	0.04	0.370006434950477	0.4
CG5199	Nufip	2.93	0.06	0.04	0.370006434950477	0.4
CG5199	spt4	2.87	0.06	0.04	0.370006434950477	0.4
CG5199	CG4854	2.81	0.06	0.04	0.370006434950477	0.4
CG5199	CG6765	2.52	0.06	0.04	0.370006434950477	0.4
CG5199	CG8950	2.52	0.06	0.04	0.370006434950477	0.4
CG5199	CG3726	2.29	0.06	0.04	0.370006434950477	0.4
CG5199	Mrtf	2.19	0.06	0.04	0.370006434950477	0.4
CG5199	CG3838	2.17	0.06	0.04	0.370006434950477	0.4
CG5199	Iswi	2.09	0.06	0.04	0.370006434950477	0.4
CG5199	CG3065	2.05	0.06	0.04	0.370006434950477	0.4
CG5199	e(y)3	2.01	0.06	0.04	0.370006434950477	0.4
CG5199	Rbsn-5	1.97	0.06	0.04	0.370006434950477	0.4
CG5199	Mef2	1.96	0.06	0.04	0.370006434950477	0.4
CG5199	Atac2	1.89	0.06	0.04	0.370006434950477	0.4
CG5199	l(3)mbt	1.87	0.06	0.04	0.370006434950477	0.4
CG5199	caz	1.86	0.06	0.04	0.370006434950477	0.4
CG5199	Irbp	1.86	0.06	0.04	0.370006434950477	0.4
CG5199	CG4282	1.84	0.06	0.04	0.370006434950477	0.4
CG5199	dmrt99B	1.84	0.06	0.04	0.370006434950477	0.4
CG5199	pdm3	1.82	0.06	0.04	0.370006434950477	0.4
CG5199	dalao	1.82	0.06	0.04	0.370006434950477	0.4
CG5199	CG4936	1.79	0.06	0.04	0.370006434950477	0.4
CG5199	Cdk8	1.73	0.06	0.04	0.370006434950477	0.4
CG5199	dom	1.72	0.06	0.04	0.370006434950477	0.4
CG5199	CG14438	1.7	0.06	0.04	0.370006434950477	0.4
CG5199	CG12236	1.67	0.06	0.04	0.370006434950477	0.4
CG32428	CG31460	11.27	0.195	0.17	0.116642368703961	0.24
CG32428	erm	7.02	0.195	0.17	0.116642368703961	0.24
CG32428	ct	6.8	0.195	0.17	0.116642368703961	0.24
CG32428	CR43670	6.53	0.195	0.17	0.116642368703961	0.24
CG32428	CG18265	6.39	0.195	0.17	0.116642368703961	0.24
CG32428	CG6765	3.41	0.195	0.17	0.116642368703961	0.24
CG32428	grn	3.22	0.195	0.17	0.116642368703961	0.24
CG32428	CG14117	3.22	0.195	0.17	0.116642368703961	0.24
CG32428	Hr38	3.11	0.195	0.17	0.116642368703961	0.24
CG32428	Cp190	3.08	0.195	0.17	0.116642368703961	0.24
CG32428	BtbVII	2.92	0.195	0.17	0.116642368703961	0.24
CG32428	grp	2.87	0.195	0.17	0.116642368703961	0.24
CG32428	Acf1	2.87	0.195	0.17	0.116642368703961	0.24
CG32428	tj	2.69	0.195	0.17	0.116642368703961	0.24
CG32428	opa	2.47	0.195	0.17	0.116642368703961	0.24
CG32428	CG7154	2.46	0.195	0.17	0.116642368703961	0.24
CG32428	dbr	2.44	0.195	0.17	0.116642368703961	0.24
CG32428	disco-r	2.39	0.195	0.17	0.116642368703961	0.24
CG32428	ash2	2.36	0.195	0.17	0.116642368703961	0.24
CG32428	CG44247	2.31	0.195	0.17	0.116642368703961	0.24
CG32428	Mtp	2.28	0.195	0.17	0.116642368703961	0.24
CG32428	CG33213	2.2	0.195	0.17	0.116642368703961	0.24
CG32428	Opbp	2.19	0.195	0.17	0.116642368703961	0.24
CG32428	CG14200	2.11	0.195	0.17	0.116642368703961	0.24
CG32428	Irbp	2.07	0.195	0.17	0.116642368703961	0.24
CG32428	zf30C	2.05	0.195	0.17	0.116642368703961	0.24
CG32428	Tusp	2.03	0.195	0.17	0.116642368703961	0.24
CG32428	ap	2.03	0.195	0.17	0.116642368703961	0.24
CG32428	hth	2	0.195	0.17	0.116642368703961	0.24
CG32428	Kdm2	1.98	0.195	0.17	0.116642368703961	0.24
mTerf3	chm	7.22	0.093	0.15	0.472455591261534	0.62
mTerf3	Hmx	6	0.093	0.15	0.472455591261534	0.62
mTerf3	tth	5.76	0.093	0.15	0.472455591261534	0.62
mTerf3	pzg	5.4	0.093	0.15	0.472455591261534	0.62
mTerf3	CG34376	4.74	0.093	0.15	0.472455591261534	0.62
mTerf3	CG6907	3.6	0.093	0.15	0.472455591261534	0.62
mTerf3	CG11696	2.88	0.093	0.15	0.472455591261534	0.62
mTerf3	CG9776	2.73	0.093	0.15	0.472455591261534	0.62
mTerf3	CG32700	2.55	0.093	0.15	0.472455591261534	0.62
mTerf3	CG18476	2.44	0.093	0.15	0.472455591261534	0.62
mTerf3	Mio	2.4	0.093	0.15	0.472455591261534	0.62
mTerf3	sba	2.39	0.093	0.15	0.472455591261534	0.62
mTerf3	CG1024	2.34	0.093	0.15	0.472455591261534	0.62
mTerf3	E(z)	2.23	0.093	0.15	0.472455591261534	0.62
mTerf3	Sap30	2.2	0.093	0.15	0.472455591261534	0.62
mTerf3	hth	2.07	0.093	0.15	0.472455591261534	0.62
mTerf3	CG1792	2.05	0.093	0.15	0.472455591261534	0.62
mTerf3	vvl	2.03	0.093	0.15	0.472455591261534	0.62
mTerf3	CG33695	2.02	0.093	0.15	0.472455591261534	0.62
mTerf3	Trf	1.95	0.093	0.15	0.472455591261534	0.62
mTerf3	vfl	1.93	0.093	0.15	0.472455591261534	0.62
mTerf3	CG17806	1.93	0.093	0.15	0.472455591261534	0.62
mTerf3	CG4707	1.91	0.093	0.15	0.472455591261534	0.62
mTerf3	CG12104	1.86	0.093	0.15	0.472455591261534	0.62
mTerf3	CG4730	1.8	0.093	0.15	0.472455591261534	0.62
mTerf3	CG12219	1.75	0.093	0.15	0.472455591261534	0.62
mTerf3	CG13894	1.74	0.093	0.15	0.472455591261534	0.62
mTerf3	Chrac-14	1.72	0.093	0.15	0.472455591261534	0.62
mTerf3	CG17802	1.64	0.093	0.15	0.472455591261534	0.62
mTerf3	tj	1.63	0.093	0.15	0.472455591261534	0.62
CG4186	CG4854	6.31	0.094	-0.16	-0.051434449987364	0.98
CG4186	CG11294	5.68	0.094	-0.16	-0.051434449987364	0.98
CG4186	aop	4.07	0.094	-0.16	-0.051434449987364	0.98
CG4186	CG2611	3.61	0.094	-0.16	-0.051434449987364	0.98
CG4186	MED30	3.08	0.094	-0.16	-0.051434449987364	0.98
CG4186	HLH106	3.02	0.094	-0.16	-0.051434449987364	0.98
CG4186	CG13775	2.85	0.094	-0.16	-0.051434449987364	0.98
CG4186	Spt5	2.66	0.094	-0.16	-0.051434449987364	0.98
CG4186	spt4	2.53	0.094	-0.16	-0.051434449987364	0.98
CG4186	CG2199	2.5	0.094	-0.16	-0.051434449987364	0.98
CG4186	CG10631	2.47	0.094	-0.16	-0.051434449987364	0.98
CG4186	CG10321	2.47	0.094	-0.16	-0.051434449987364	0.98
CG4186	CG6689	2.46	0.094	-0.16	-0.051434449987364	0.98
CG4186	CG34340	2.45	0.094	-0.16	-0.051434449987364	0.98
CG4186	CG17806	2.4	0.094	-0.16	-0.051434449987364	0.98
CG4186	CG4730	2.35	0.094	-0.16	-0.051434449987364	0.98
CG4186	CG14438	2.34	0.094	-0.16	-0.051434449987364	0.98
CG4186	CG15073	2.3	0.094	-0.16	-0.051434449987364	0.98
CG4186	Lmpt	2.29	0.094	-0.16	-0.051434449987364	0.98
CG4186	fd59A	2.16	0.094	-0.16	-0.051434449987364	0.98
CG4186	CG43689	2.07	0.094	-0.16	-0.051434449987364	0.98
CG4186	CG12236	1.93	0.094	-0.16	-0.051434449987364	0.98
CG4186	l(2)k10201	1.93	0.094	-0.16	-0.051434449987364	0.98
CG4186	Crc	1.92	0.094	-0.16	-0.051434449987364	0.98
CG4186	lid	1.92	0.094	-0.16	-0.051434449987364	0.98
CG4186	CG11085	1.91	0.094	-0.16	-0.051434449987364	0.98
CG4186	Brd8	1.87	0.094	-0.16	-0.051434449987364	0.98
CG4186	CG11723	1.83	0.094	-0.16	-0.051434449987364	0.98
CG4186	stck	1.82	0.094	-0.16	-0.051434449987364	0.98
CG4186	CG9727	1.82	0.094	-0.16	-0.051434449987364	0.98
CG4042	Su(var)3-7	13.12	0.126	0.38	0.414039335605413	0.54
CG4042	su(Hw)	7.21	0.126	0.38	0.414039335605413	0.54
CG4042	MED7	6.11	0.126	0.38	0.414039335605413	0.54
CG4042	mor	4.97	0.126	0.38	0.414039335605413	0.54
CG4042	ppl	4.6	0.126	0.38	0.414039335605413	0.54
CG4042	cyc	4.14	0.126	0.38	0.414039335605413	0.54
CG4042	CG11456	3.73	0.126	0.38	0.414039335605413	0.54
CG4042	E2f2	3.7	0.126	0.38	0.414039335605413	0.54
CG4042	trem	2.93	0.126	0.38	0.414039335605413	0.54
CG4042	achi	2.71	0.126	0.38	0.414039335605413	0.54
CG4042	kn	2.63	0.126	0.38	0.414039335605413	0.54
CG4042	TfIIEalpha	2.44	0.126	0.38	0.414039335605413	0.54
CG4042	CG9727	2.39	0.126	0.38	0.414039335605413	0.54
CG4042	CG34340	2.37	0.126	0.38	0.414039335605413	0.54
CG4042	dalao	2.33	0.126	0.38	0.414039335605413	0.54
CG4042	MED22	2.23	0.126	0.38	0.414039335605413	0.54
CG4042	pad	2.21	0.126	0.38	0.414039335605413	0.54
CG4042	oc	2.19	0.126	0.38	0.414039335605413	0.54
CG4042	Lpt	2.16	0.126	0.38	0.414039335605413	0.54
CG4042	Tbp	2.14	0.126	0.38	0.414039335605413	0.54
CG4042	CG8159	2.13	0.126	0.38	0.414039335605413	0.54
CG4042	ash2	2.09	0.126	0.38	0.414039335605413	0.54
CG4042	CG14117	2.07	0.126	0.38	0.414039335605413	0.54
CG4042	CG33695	2.05	0.126	0.38	0.414039335605413	0.54
CG4042	rgr	2.01	0.126	0.38	0.414039335605413	0.54
CG4042	egg	1.94	0.126	0.38	0.414039335605413	0.54
CG4042	chm	1.92	0.126	0.38	0.414039335605413	0.54
CG4042	CG17829	1.9	0.126	0.38	0.414039335605413	0.54
CG4042	Pfk	1.87	0.126	0.38	0.414039335605413	0.54
CG4042	Spt3	1.86	0.126	0.38	0.414039335605413	0.54
Pex16	lid	7.01	0.073	0.24	0.414039335605413	0.75
Pex16	CG17361	4.79	0.073	0.24	0.414039335605413	0.75
Pex16	egg	4.64	0.073	0.24	0.414039335605413	0.75
Pex16	mTTF	4.39	0.073	0.24	0.414039335605413	0.75
Pex16	Hmg-2	4.17	0.073	0.24	0.414039335605413	0.75
Pex16	CG15514	4.13	0.073	0.24	0.414039335605413	0.75
Pex16	CG18476	3.66	0.073	0.24	0.414039335605413	0.75
Pex16	CG3838	3.25	0.073	0.24	0.414039335605413	0.75
Pex16	l(3)mbt	2.39	0.073	0.24	0.414039335605413	0.75
Pex16	ph-p	2.33	0.073	0.24	0.414039335605413	0.75
Pex16	lin-28	2.27	0.073	0.24	0.414039335605413	0.75
Pex16	CG31441	2.2	0.073	0.24	0.414039335605413	0.75
Pex16	Trl	2.17	0.073	0.24	0.414039335605413	0.75
Pex16	MED4	2.16	0.073	0.24	0.414039335605413	0.75
Pex16	Snoo	2.15	0.073	0.24	0.414039335605413	0.75
Pex16	hpo	2.08	0.073	0.24	0.414039335605413	0.75
Pex16	Hr38	2.06	0.073	0.24	0.414039335605413	0.75
Pex16	CG33695	2.02	0.073	0.24	0.414039335605413	0.75
Pex16	hng1	2.02	0.073	0.24	0.414039335605413	0.75
Pex16	ct	2	0.073	0.24	0.414039335605413	0.75
Pex16	nvy	1.95	0.073	0.24	0.414039335605413	0.75
Pex16	Hr39	1.86	0.073	0.24	0.414039335605413	0.75
Pex16	CkIIalpha-i1	1.83	0.073	0.24	0.414039335605413	0.75
Pex16	CG10565	1.83	0.073	0.24	0.414039335605413	0.75
Pex16	CG8159	1.83	0.073	0.24	0.414039335605413	0.75
Pex16	Su(H)	1.79	0.073	0.24	0.414039335605413	0.75
Pex16	CG17806	1.78	0.073	0.24	0.414039335605413	0.75
Pex16	CG9932	1.77	0.073	0.24	0.414039335605413	0.75
Pex16	noc	1.76	0.073	0.24	0.414039335605413	0.75
Pex16	CG6907	1.75	0.073	0.24	0.414039335605413	0.75
Pex14	CG8950	5.74	0.133	0.56	0.694365074829414	1
Pex14	ppl	5.2	0.133	0.56	0.694365074829414	1
Pex14	chm	4.66	0.133	0.56	0.694365074829414	1
Pex14	Kdm2	4.58	0.133	0.56	0.694365074829414	1
Pex14	CG6765	4.08	0.133	0.56	0.694365074829414	1
Pex14	Crc	3.89	0.133	0.56	0.694365074829414	1
Pex14	MTA1-like	3.82	0.133	0.56	0.694365074829414	1
Pex14	ush	3.78	0.133	0.56	0.694365074829414	1
Pex14	D19A	3.18	0.133	0.56	0.694365074829414	1
Pex14	Sox14	3.17	0.133	0.56	0.694365074829414	1
Pex14	CG12768	3.11	0.133	0.56	0.694365074829414	1
Pex14	CG10366	3.07	0.133	0.56	0.694365074829414	1
Pex14	Taf2	3.02	0.133	0.56	0.694365074829414	1
Pex14	Rfx	2.9	0.133	0.56	0.694365074829414	1
Pex14	ap	2.76	0.133	0.56	0.694365074829414	1
Pex14	MED28	2.67	0.133	0.56	0.694365074829414	1
Pex14	E2f1	2.62	0.133	0.56	0.694365074829414	1
Pex14	esn	2.58	0.133	0.56	0.694365074829414	1
Pex14	CG34340	2.52	0.133	0.56	0.694365074829414	1
Pex14	fd59A	2.46	0.133	0.56	0.694365074829414	1
Pex14	Su(z)2	2.28	0.133	0.56	0.694365074829414	1
Pex14	slp2	2.26	0.133	0.56	0.694365074829414	1
Pex14	CG6272	2.22	0.133	0.56	0.694365074829414	1
Pex14	mirr	2.17	0.133	0.56	0.694365074829414	1
Pex14	sr	2.04	0.133	0.56	0.694365074829414	1
Pex14	CG4282	1.95	0.133	0.56	0.694365074829414	1
Pex14	Tip60	1.93	0.133	0.56	0.694365074829414	1
Pex14	dwg	1.91	0.133	0.56	0.694365074829414	1
Pex14	Mad	1.87	0.133	0.56	0.694365074829414	1
Pex14	bab1	1.87	0.133	0.56	0.694365074829414	1
HIPP1	CG10321	4.03	0.088	0.44	0.051434449987364	0.1
HIPP1	stck	3.98	0.088	0.44	0.051434449987364	0.1
HIPP1	vfl	3.58	0.088	0.44	0.051434449987364	0.1
HIPP1	wdn	3.51	0.088	0.44	0.051434449987364	0.1
HIPP1	Spt3	3.5	0.088	0.44	0.051434449987364	0.1
HIPP1	Taf8	3.49	0.088	0.44	0.051434449987364	0.1
HIPP1	NELF-B	3.22	0.088	0.44	0.051434449987364	0.1
HIPP1	dwg	3.18	0.088	0.44	0.051434449987364	0.1
HIPP1	CG6276	3.16	0.088	0.44	0.051434449987364	0.1
HIPP1	CG1602	2.84	0.088	0.44	0.051434449987364	0.1
HIPP1	trem	2.73	0.088	0.44	0.051434449987364	0.1
HIPP1	e(y)1	2.7	0.088	0.44	0.051434449987364	0.1
HIPP1	CG15073	2.67	0.088	0.44	0.051434449987364	0.1
HIPP1	CG3815	2.63	0.088	0.44	0.051434449987364	0.1
HIPP1	apt	2.61	0.088	0.44	0.051434449987364	0.1
HIPP1	D	2.58	0.088	0.44	0.051434449987364	0.1
HIPP1	Brd8	2.56	0.088	0.44	0.051434449987364	0.1
HIPP1	Trl	2.55	0.088	0.44	0.051434449987364	0.1
HIPP1	Bap60	2.47	0.088	0.44	0.051434449987364	0.1
HIPP1	Cp190	2.42	0.088	0.44	0.051434449987364	0.1
HIPP1	CG18265	2.34	0.088	0.44	0.051434449987364	0.1
HIPP1	Snr1	2.14	0.088	0.44	0.051434449987364	0.1
HIPP1	yem	2.13	0.088	0.44	0.051434449987364	0.1
HIPP1	TFAM	2.12	0.088	0.44	0.051434449987364	0.1
HIPP1	Elp3	2.11	0.088	0.44	0.051434449987364	0.1
HIPP1	noc	2.1	0.088	0.44	0.051434449987364	0.1
HIPP1	CG10959	2.09	0.088	0.44	0.051434449987364	0.1
HIPP1	CG7745	2.09	0.088	0.44	0.051434449987364	0.1
HIPP1	oc	2.08	0.088	0.44	0.051434449987364	0.1
HIPP1	CTPsyn	2.05	0.088	0.44	0.051434449987364	0.1
Pka-R1	CG17806	9.4	0.289	-0.17	0.13710212427677	0.31
Pka-R1	scro	7.04	0.289	-0.17	0.13710212427677	0.31
Pka-R1	aop	5.6	0.289	-0.17	0.13710212427677	0.31
Pka-R1	Snr1	5.18	0.289	-0.17	0.13710212427677	0.31
Pka-R1	CG12236	4.47	0.289	-0.17	0.13710212427677	0.31
Pka-R1	sim	4.03	0.289	-0.17	0.13710212427677	0.31
Pka-R1	Lmpt	3.88	0.289	-0.17	0.13710212427677	0.31
Pka-R1	hth	3.44	0.289	-0.17	0.13710212427677	0.31
Pka-R1	fkh	3.21	0.289	-0.17	0.13710212427677	0.31
Pka-R1	dom	3.19	0.289	-0.17	0.13710212427677	0.31
Pka-R1	ct	2.85	0.289	-0.17	0.13710212427677	0.31
Pka-R1	pros	2.65	0.289	-0.17	0.13710212427677	0.31
Pka-R1	bi	2.6	0.289	-0.17	0.13710212427677	0.31
Pka-R1	Su(z)12	2.52	0.289	-0.17	0.13710212427677	0.31
Pka-R1	CG14710	2.51	0.289	-0.17	0.13710212427677	0.31
Pka-R1	ERR	2.44	0.289	-0.17	0.13710212427677	0.31
Pka-R1	ZnT49B	2.3	0.289	-0.17	0.13710212427677	0.31
Pka-R1	CkIIalpha-i1	2.26	0.289	-0.17	0.13710212427677	0.31
Pka-R1	HP1c	2.2	0.289	-0.17	0.13710212427677	0.31
Pka-R1	pita	2.11	0.289	-0.17	0.13710212427677	0.31
Pka-R1	CG3847	2.09	0.289	-0.17	0.13710212427677	0.31
Pka-R1	CG31224	2.09	0.289	-0.17	0.13710212427677	0.31
Pka-R1	Rpb8	2.04	0.289	-0.17	0.13710212427677	0.31
Pka-R1	CG15514	2.02	0.289	-0.17	0.13710212427677	0.31
Pka-R1	Ets97D	1.99	0.289	-0.17	0.13710212427677	0.31
Pka-R1	CG6765	1.97	0.289	-0.17	0.13710212427677	0.31
Pka-R1	CG8578	1.9	0.289	-0.17	0.13710212427677	0.31
Pka-R1	TfAP-2	1.9	0.289	-0.17	0.13710212427677	0.31
Pka-R1	Bx	1.86	0.289	-0.17	0.13710212427677	0.31
Pka-R1	CG10904	1.8	0.289	-0.17	0.13710212427677	0.31
CR45943	scro	5.53	0.058	-0.09	0.126773138209277	0.17
CR45943	ey	3.92	0.058	-0.09	0.126773138209277	0.17
CR45943	Mad	3.41	0.058	-0.09	0.126773138209277	0.17
CR45943	CG10631	2.85	0.058	-0.09	0.126773138209277	0.17
CR45943	Dip2	2.62	0.058	-0.09	0.126773138209277	0.17
CR45943	CG11560	2.45	0.058	-0.09	0.126773138209277	0.17
CR45943	CG10274	2.31	0.058	-0.09	0.126773138209277	0.17
CR45943	mute	2.11	0.058	-0.09	0.126773138209277	0.17
CR45943	CG31460	2.11	0.058	-0.09	0.126773138209277	0.17
CR45943	cact	2.09	0.058	-0.09	0.126773138209277	0.17
CR45943	NFAT	2.08	0.058	-0.09	0.126773138209277	0.17
CR45943	caz	2.05	0.058	-0.09	0.126773138209277	0.17
CR45943	CG7518	2.01	0.058	-0.09	0.126773138209277	0.17
CR45943	Mat1	1.98	0.058	-0.09	0.126773138209277	0.17
CR45943	NC2beta	1.97	0.058	-0.09	0.126773138209277	0.17
CR45943	CG6254	1.93	0.058	-0.09	0.126773138209277	0.17
CR45943	rgr	1.93	0.058	-0.09	0.126773138209277	0.17
CR45943	hng1	1.93	0.058	-0.09	0.126773138209277	0.17
CR45943	MESR4	1.91	0.058	-0.09	0.126773138209277	0.17
CR45943	CG4854	1.9	0.058	-0.09	0.126773138209277	0.17
CR45943	Lim1	1.88	0.058	-0.09	0.126773138209277	0.17
CR45943	stc	1.88	0.058	-0.09	0.126773138209277	0.17
CR45943	CG7928	1.87	0.058	-0.09	0.126773138209277	0.17
CR45943	ktub	1.85	0.058	-0.09	0.126773138209277	0.17
CR45943	CTCF	1.83	0.058	-0.09	0.126773138209277	0.17
CR45943	CG7745	1.81	0.058	-0.09	0.126773138209277	0.17
CR45943	stck	1.81	0.058	-0.09	0.126773138209277	0.17
CR45943	bigmax	1.81	0.058	-0.09	0.126773138209277	0.17
CR45943	Hr38	1.8	0.058	-0.09	0.126773138209277	0.17
CR45943	lilli	1.79	0.058	-0.09	0.126773138209277	0.17
CG11456	Brf	3.45	0.07	0.46	1	0.46
CG11456	Max	3.26	0.07	0.46	1	0.46
CG11456	Mio	3.22	0.07	0.46	1	0.46
CG11456	bon	3.17	0.07	0.46	1	0.46
CG11456	Su(var)2-HP2	3.12	0.07	0.46	1	0.46
CG11456	MED7	2.96	0.07	0.46	1	0.46
CG11456	ash1	2.86	0.07	0.46	1	0.46
CG11456	BtbVII	2.57	0.07	0.46	1	0.46
CG11456	MED4	2.49	0.07	0.46	1	0.46
CG11456	Su(var)3-7	2.49	0.07	0.46	1	0.46
CG11456	TH1	2.4	0.07	0.46	1	0.46
CG11456	CG17612	2.37	0.07	0.46	1	0.46
CG11456	bab1	2.37	0.07	0.46	1	0.46
CG11456	CG11723	2.31	0.07	0.46	1	0.46
CG11456	CG11906	2.28	0.07	0.46	1	0.46
CG11456	CG10949	2.1	0.07	0.46	1	0.46
CG11456	CG7556	2.09	0.07	0.46	1	0.46
CG11456	CG9932	2.05	0.07	0.46	1	0.46
CG11456	MED11	2.04	0.07	0.46	1	0.46
CG11456	ush	1.97	0.07	0.46	1	0.46
CG11456	CG12219	1.88	0.07	0.46	1	0.46
CG11456	CG1647	1.87	0.07	0.46	1	0.46
CG11456	mamo	1.85	0.07	0.46	1	0.46
CG11456	Bap55	1.8	0.07	0.46	1	0.46
CG11456	CG1024	1.8	0.07	0.46	1	0.46
CG11456	Mrtf	1.78	0.07	0.46	1	0.46
CG11456	CG15011	1.77	0.07	0.46	1	0.46
CG11456	dalao	1.74	0.07	0.46	1	0.46
CG11456	Mtp	1.73	0.07	0.46	1	0.46
CG11456	CG12942	1.7	0.07	0.46	1	0.46
CG32432	CG4360	5.6	0.175	0.55	0.472455591261534	0.71
CG32432	CG2790	4.33	0.175	0.55	0.472455591261534	0.71
CG32432	ash1	4.27	0.175	0.55	0.472455591261534	0.71
CG32432	CG6686	3.93	0.175	0.55	0.472455591261534	0.71
CG32432	CG8924	3.11	0.175	0.55	0.472455591261534	0.71
CG32432	toy	3.08	0.175	0.55	0.472455591261534	0.71
CG32432	NELF-B	2.94	0.175	0.55	0.472455591261534	0.71
CG32432	Mat1	2.78	0.175	0.55	0.472455591261534	0.71
CG32432	Chrac-16	2.71	0.175	0.55	0.472455591261534	0.71
CG32432	Taf1	2.67	0.175	0.55	0.472455591261534	0.71
CG32432	TFAM	2.67	0.175	0.55	0.472455591261534	0.71
CG32432	CG30403	2.61	0.175	0.55	0.472455591261534	0.71
CG32432	CG11317	2.44	0.175	0.55	0.472455591261534	0.71
CG32432	CG17361	2.41	0.175	0.55	0.472455591261534	0.71
CG32432	acj6	2.39	0.175	0.55	0.472455591261534	0.71
CG32432	CG6654	2.28	0.175	0.55	0.472455591261534	0.71
CG32432	noc	2.23	0.175	0.55	0.472455591261534	0.71
CG32432	Ssrp	2.23	0.175	0.55	0.472455591261534	0.71
CG32432	CG12104	2.18	0.175	0.55	0.472455591261534	0.71
CG32432	pros	2.18	0.175	0.55	0.472455591261534	0.71
CG32432	hng1	2.1	0.175	0.55	0.472455591261534	0.71
CG32432	CG6689	2.04	0.175	0.55	0.472455591261534	0.71
CG32432	Mef2	2.04	0.175	0.55	0.472455591261534	0.71
CG32432	CG6683	2.04	0.175	0.55	0.472455591261534	0.71
CG32432	HP1c	2.01	0.175	0.55	0.472455591261534	0.71
CG32432	trem	2	0.175	0.55	0.472455591261534	0.71
CG32432	fd68A	1.98	0.175	0.55	0.472455591261534	0.71
CG32432	CG12162	1.96	0.175	0.55	0.472455591261534	0.71
CG32432	caz	1.95	0.175	0.55	0.472455591261534	0.71
CG32432	Chrac-14	1.91	0.175	0.55	0.472455591261534	0.71
Sin	pad	12.36	0.076	0.06	0.228664780190012	0.32
Sin	CG9776	9.76	0.076	0.06	0.228664780190012	0.32
Sin	Kdm4A	5.72	0.076	0.06	0.228664780190012	0.32
Sin	cnc	5.58	0.076	0.06	0.228664780190012	0.32
Sin	h	5.45	0.076	0.06	0.228664780190012	0.32
Sin	br	4.99	0.076	0.06	0.228664780190012	0.32
Sin	CG3065	3.51	0.076	0.06	0.228664780190012	0.32
Sin	Sox102F	3.24	0.076	0.06	0.228664780190012	0.32
Sin	CG11695	2.77	0.076	0.06	0.228664780190012	0.32
Sin	Chrac-16	2.46	0.076	0.06	0.228664780190012	0.32
Sin	CG1603	2.37	0.076	0.06	0.228664780190012	0.32
Sin	Bug22	2.33	0.076	0.06	0.228664780190012	0.32
Sin	CG11696	2.25	0.076	0.06	0.228664780190012	0.32
Sin	Nufip	2.24	0.076	0.06	0.228664780190012	0.32
Sin	E2f1	2.21	0.076	0.06	0.228664780190012	0.32
Sin	aop	2.2	0.076	0.06	0.228664780190012	0.32
Sin	chm	2.19	0.076	0.06	0.228664780190012	0.32
Sin	CG6254	2.17	0.076	0.06	0.228664780190012	0.32
Sin	Hmr	2.15	0.076	0.06	0.228664780190012	0.32
Sin	grn	2.11	0.076	0.06	0.228664780190012	0.32
Sin	CG9705	2.1	0.076	0.06	0.228664780190012	0.32
Sin	ara	2.08	0.076	0.06	0.228664780190012	0.32
Sin	Mes4	2.07	0.076	0.06	0.228664780190012	0.32
Sin	CG6907	2.07	0.076	0.06	0.228664780190012	0.32
Sin	CG17612	2.06	0.076	0.06	0.228664780190012	0.32
Sin	CG32532	2.04	0.076	0.06	0.228664780190012	0.32
Sin	fu2	1.97	0.076	0.06	0.228664780190012	0.32
Sin	Chrac-14	1.97	0.076	0.06	0.228664780190012	0.32
Sin	CG12942	1.96	0.076	0.06	0.228664780190012	0.32
Sin	Bka	1.96	0.076	0.06	0.228664780190012	0.32
ko	sim	18.76	0.153	0.38	0.414039335605413	0.67
ko	dac	8.79	0.153	0.38	0.414039335605413	0.67
ko	pdm3	7.62	0.153	0.38	0.414039335605413	0.67
ko	grn	6.75	0.153	0.38	0.414039335605413	0.67
ko	CG8159	4.03	0.153	0.38	0.414039335605413	0.67
ko	Spt3	3.84	0.153	0.38	0.414039335605413	0.67
ko	CG3815	3.78	0.153	0.38	0.414039335605413	0.67
ko	Camta	3.78	0.153	0.38	0.414039335605413	0.67
ko	sima	3.74	0.153	0.38	0.414039335605413	0.67
ko	net	3.65	0.153	0.38	0.414039335605413	0.67
ko	Su(var)3-7	3.11	0.153	0.38	0.414039335605413	0.67
ko	Atf3	3.03	0.153	0.38	0.414039335605413	0.67
ko	CG1647	2.85	0.153	0.38	0.414039335605413	0.67
ko	CG10904	2.51	0.153	0.38	0.414039335605413	0.67
ko	CG30403	2.44	0.153	0.38	0.414039335605413	0.67
ko	CG32700	2.41	0.153	0.38	0.414039335605413	0.67
ko	CG31460	2.41	0.153	0.38	0.414039335605413	0.67
ko	CG13894	2.39	0.153	0.38	0.414039335605413	0.67
ko	CG2116	2.38	0.153	0.38	0.414039335605413	0.67
ko	RpIII128	2.29	0.153	0.38	0.414039335605413	0.67
ko	ct	2.27	0.153	0.38	0.414039335605413	0.67
ko	Snr1	2.25	0.153	0.38	0.414039335605413	0.67
ko	schlank	2.22	0.153	0.38	0.414039335605413	0.67
ko	spt4	2.21	0.153	0.38	0.414039335605413	0.67
ko	jing	2.18	0.153	0.38	0.414039335605413	0.67
ko	Mi-2	2.15	0.153	0.38	0.414039335605413	0.67
ko	hpo	2.08	0.153	0.38	0.414039335605413	0.67
ko	CG32532	2.03	0.153	0.38	0.414039335605413	0.67
ko	HLH106	2.01	0.153	0.38	0.414039335605413	0.67
ko	CG2199	1.98	0.153	0.38	0.414039335605413	0.67
CG10566	Ssrp	6.87	0.163	0.47	0.0641940738766369	0.38
CG10566	Mat1	4.49	0.163	0.47	0.0641940738766369	0.38
CG10566	Taf5	4.12	0.163	0.47	0.0641940738766369	0.38
CG10566	CG3847	3.84	0.163	0.47	0.0641940738766369	0.38
CG10566	CG13624	3.11	0.163	0.47	0.0641940738766369	0.38
CG10566	cact	3.09	0.163	0.47	0.0641940738766369	0.38
CG10566	Cp190	2.93	0.163	0.47	0.0641940738766369	0.38
CG10566	ecd	2.91	0.163	0.47	0.0641940738766369	0.38
CG10566	CG6683	2.84	0.163	0.47	0.0641940738766369	0.38
CG10566	CG7785	2.77	0.163	0.47	0.0641940738766369	0.38
CG10566	Mi-2	2.74	0.163	0.47	0.0641940738766369	0.38
CG10566	Cdc5	2.72	0.163	0.47	0.0641940738766369	0.38
CG10566	yem	2.71	0.163	0.47	0.0641940738766369	0.38
CG10566	CG7154	2.71	0.163	0.47	0.0641940738766369	0.38
CG10566	CG1233	2.6	0.163	0.47	0.0641940738766369	0.38
CG10566	CG11398	2.55	0.163	0.47	0.0641940738766369	0.38
CG10566	Su(z)12	2.52	0.163	0.47	0.0641940738766369	0.38
CG10566	CG3313	2.51	0.163	0.47	0.0641940738766369	0.38
CG10566	CG7818	2.46	0.163	0.47	0.0641940738766369	0.38
CG10566	cnc	2.45	0.163	0.47	0.0641940738766369	0.38
CG10566	CG4565	2.43	0.163	0.47	0.0641940738766369	0.38
CG10566	acj6	2.43	0.163	0.47	0.0641940738766369	0.38
CG10566	CG12219	2.4	0.163	0.47	0.0641940738766369	0.38
CG10566	BtbVII	2.39	0.163	0.47	0.0641940738766369	0.38
CG10566	CG9948	2.34	0.163	0.47	0.0641940738766369	0.38
CG10566	slp1	2.33	0.163	0.47	0.0641940738766369	0.38
CG10566	CG4617	2.31	0.163	0.47	0.0641940738766369	0.38
CG10566	mirr	2.3	0.163	0.47	0.0641940738766369	0.38
CG10566	Fer2	2.29	0.163	0.47	0.0641940738766369	0.38
CG10566	scro	2.27	0.163	0.47	0.0641940738766369	0.38
Ac78C	Hr96	8.89	0.331	0.14	0.285773803324704	0.64
Ac78C	mor	7.55	0.331	0.14	0.285773803324704	0.64
Ac78C	Rbsn-5	6.48	0.331	0.14	0.285773803324704	0.64
Ac78C	CG14711	4.59	0.331	0.14	0.285773803324704	0.64
Ac78C	CG8145	3.82	0.331	0.14	0.285773803324704	0.64
Ac78C	Aef1	3.64	0.331	0.14	0.285773803324704	0.64
Ac78C	Lhr	3.47	0.331	0.14	0.285773803324704	0.64
Ac78C	CG12104	3.33	0.331	0.14	0.285773803324704	0.64
Ac78C	ecd	3.17	0.331	0.14	0.285773803324704	0.64
Ac78C	CG9215	3.14	0.331	0.14	0.285773803324704	0.64
Ac78C	Spt5	3.04	0.331	0.14	0.285773803324704	0.64
Ac78C	pfk	2.96	0.331	0.14	0.285773803324704	0.64
Ac78C	sba	2.54	0.331	0.14	0.285773803324704	0.64
Ac78C	CG2199	2.54	0.331	0.14	0.285773803324704	0.64
Ac78C	hng3	2.53	0.331	0.14	0.285773803324704	0.64
Ac78C	phol	2.46	0.331	0.14	0.285773803324704	0.64
Ac78C	rgr	2.43	0.331	0.14	0.285773803324704	0.64
Ac78C	ash2	2.42	0.331	0.14	0.285773803324704	0.64
Ac78C	Dref	2.39	0.331	0.14	0.285773803324704	0.64
Ac78C	CG8578	2.37	0.331	0.14	0.285773803324704	0.64
Ac78C	CG2875	2.36	0.331	0.14	0.285773803324704	0.64
Ac78C	CG9305	2.35	0.331	0.14	0.285773803324704	0.64
Ac78C	CG1024	2.21	0.331	0.14	0.285773803324704	0.64
Ac78C	MBD-R2	2.16	0.331	0.14	0.285773803324704	0.64
Ac78C	BtbVII	2.13	0.331	0.14	0.285773803324704	0.64
Ac78C	CG1602	2.12	0.331	0.14	0.285773803324704	0.64
Ac78C	Hakai	2.09	0.331	0.14	0.285773803324704	0.64
Ac78C	CG8765	2.02	0.331	0.14	0.285773803324704	0.64
Ac78C	Tusp	2.02	0.331	0.14	0.285773803324704	0.64
Ac78C	Elp3	2	0.331	0.14	0.285773803324704	0.64
chb	achi	4.35	0.092	0.12	0.0862581949177943	0.26
chb	CG6765	4	0.092	0.12	0.0862581949177943	0.26
chb	MED17	3.91	0.092	0.12	0.0862581949177943	0.26
chb	CG31224	3.82	0.092	0.12	0.0862581949177943	0.26
chb	CG11317	3.73	0.092	0.12	0.0862581949177943	0.26
chb	CG10209	3.71	0.092	0.12	0.0862581949177943	0.26
chb	ktub	3.25	0.092	0.12	0.0862581949177943	0.26
chb	CG11696	3.02	0.092	0.12	0.0862581949177943	0.26
chb	CG31460	2.69	0.092	0.12	0.0862581949177943	0.26
chb	Kdm4A	2.61	0.092	0.12	0.0862581949177943	0.26
chb	Bap55	2.45	0.092	0.12	0.0862581949177943	0.26
chb	hbn	2.41	0.092	0.12	0.0862581949177943	0.26
chb	Rbf	2.4	0.092	0.12	0.0862581949177943	0.26
chb	zfh1	2.35	0.092	0.12	0.0862581949177943	0.26
chb	gce	2.25	0.092	0.12	0.0862581949177943	0.26
chb	ph-p	2.2	0.092	0.12	0.0862581949177943	0.26
chb	Meics	2.14	0.092	0.12	0.0862581949177943	0.26
chb	CG10959	2.1	0.092	0.12	0.0862581949177943	0.26
chb	pad	2.04	0.092	0.12	0.0862581949177943	0.26
chb	CG18764	2.01	0.092	0.12	0.0862581949177943	0.26
chb	CG8950	2	0.092	0.12	0.0862581949177943	0.26
chb	Rabex-5	1.93	0.092	0.12	0.0862581949177943	0.26
chb	p53	1.92	0.092	0.12	0.0862581949177943	0.26
chb	Mat1	1.87	0.092	0.12	0.0862581949177943	0.26
chb	CG15514	1.85	0.092	0.12	0.0862581949177943	0.26
chb	ash2	1.85	0.092	0.12	0.0862581949177943	0.26
chb	HLH106	1.82	0.092	0.12	0.0862581949177943	0.26
chb	fru	1.82	0.092	0.12	0.0862581949177943	0.26
chb	CG43689	1.82	0.092	0.12	0.0862581949177943	0.26
chb	Brd8	1.81	0.092	0.12	0.0862581949177943	0.26
CG42337	ush	6.67	0.182	0.41	0.556348640264187	0.77
CG42337	Spt3	6.31	0.182	0.41	0.556348640264187	0.77
CG42337	CG3919	5.94	0.182	0.41	0.556348640264187	0.77
CG42337	CG6769	4.82	0.182	0.41	0.556348640264187	0.77
CG42337	CG1602	4.56	0.182	0.41	0.556348640264187	0.77
CG42337	e(y)3	4.46	0.182	0.41	0.556348640264187	0.77
CG42337	fkh	3.48	0.182	0.41	0.556348640264187	0.77
CG42337	CG10321	3.37	0.182	0.41	0.556348640264187	0.77
CG42337	D	3.37	0.182	0.41	0.556348640264187	0.77
CG42337	erm	2.98	0.182	0.41	0.556348640264187	0.77
CG42337	CG5180	2.44	0.182	0.41	0.556348640264187	0.77
CG42337	CTPsyn	2.35	0.182	0.41	0.556348640264187	0.77
CG42337	NK7.1	2.33	0.182	0.41	0.556348640264187	0.77
CG42337	CG2202	2.28	0.182	0.41	0.556348640264187	0.77
CG42337	Bap60	2.27	0.182	0.41	0.556348640264187	0.77
CG42337	Mtp	2.27	0.182	0.41	0.556348640264187	0.77
CG42337	CG10959	2.27	0.182	0.41	0.556348640264187	0.77
CG42337	Su(H)	2.25	0.182	0.41	0.556348640264187	0.77
CG42337	grau	2.24	0.182	0.41	0.556348640264187	0.77
CG42337	Hmg-2	2.2	0.182	0.41	0.556348640264187	0.77
CG42337	ecd	2.13	0.182	0.41	0.556348640264187	0.77
CG42337	Dll	2.11	0.182	0.41	0.556348640264187	0.77
CG42337	Bka	2.01	0.182	0.41	0.556348640264187	0.77
CG42337	CG6765	2	0.182	0.41	0.556348640264187	0.77
CG42337	SoxN	1.97	0.182	0.41	0.556348640264187	0.77
CG42337	Rfx	1.93	0.182	0.41	0.556348640264187	0.77
CG42337	CG11085	1.93	0.182	0.41	0.556348640264187	0.77
CG42337	su(Hw)	1.91	0.182	0.41	0.556348640264187	0.77
CG42337	CG31224	1.91	0.182	0.41	0.556348640264187	0.77
CG42337	CG17361	1.85	0.182	0.41	0.556348640264187	0.77
CR45951	MRG15	4.49	0.094	0.12	0.29701403707121	0.47
CR45951	CG7928	4.17	0.094	0.12	0.29701403707121	0.47
CR45951	Rbf	3.25	0.094	0.12	0.29701403707121	0.47
CR45951	CG43689	3.22	0.094	0.12	0.29701403707121	0.47
CR45951	cyc	2.97	0.094	0.12	0.29701403707121	0.47
CR45951	hng3	2.81	0.094	0.12	0.29701403707121	0.47
CR45951	TfIIFbeta	2.79	0.094	0.12	0.29701403707121	0.47
CR45951	SoxN	2.78	0.094	0.12	0.29701403707121	0.47
CR45951	ham	2.67	0.094	0.12	0.29701403707121	0.47
CR45951	CG6254	2.54	0.094	0.12	0.29701403707121	0.47
CR45951	vfl	2.45	0.094	0.12	0.29701403707121	0.47
CR45951	row	2.4	0.094	0.12	0.29701403707121	0.47
CR45951	CG14712	2.39	0.094	0.12	0.29701403707121	0.47
CR45951	crm	2.38	0.094	0.12	0.29701403707121	0.47
CR45951	br	2.31	0.094	0.12	0.29701403707121	0.47
CR45951	ct	2.27	0.094	0.12	0.29701403707121	0.47
CR45951	CG12162	2.21	0.094	0.12	0.29701403707121	0.47
CR45951	sima	2.07	0.094	0.12	0.29701403707121	0.47
CR45951	Ets97D	1.95	0.094	0.12	0.29701403707121	0.47
CR45951	CG4854	1.95	0.094	0.12	0.29701403707121	0.47
CR45951	Eip93F	1.94	0.094	0.12	0.29701403707121	0.47
CR45951	Hakai	1.92	0.094	0.12	0.29701403707121	0.47
CR45951	yem	1.92	0.094	0.12	0.29701403707121	0.47
CR45951	bs	1.91	0.094	0.12	0.29701403707121	0.47
CR45951	ey	1.9	0.094	0.12	0.29701403707121	0.47
CR45951	Eip74EF	1.85	0.094	0.12	0.29701403707121	0.47
CR45951	CG7818	1.85	0.094	0.12	0.29701403707121	0.47
CR45951	Dref	1.79	0.094	0.12	0.29701403707121	0.47
CR45951	acj6	1.78	0.094	0.12	0.29701403707121	0.47
CR45951	Elp3	1.78	0.094	0.12	0.29701403707121	0.47
park	HP1c	6.5	0.077	0.27	0.694365074829414	0.86
park	CG2199	4.8	0.077	0.27	0.694365074829414	0.86
park	CG17328	4.48	0.077	0.27	0.694365074829414	0.86
park	az2	4.45	0.077	0.27	0.694365074829414	0.86
park	CG4617	3.85	0.077	0.27	0.694365074829414	0.86
park	achi	3.43	0.077	0.27	0.694365074829414	0.86
park	CG32700	3.36	0.077	0.27	0.694365074829414	0.86
park	CG10321	3.19	0.077	0.27	0.694365074829414	0.86
park	Taf1	3.09	0.077	0.27	0.694365074829414	0.86
park	TfIIFbeta	2.93	0.077	0.27	0.694365074829414	0.86
park	tth	2.88	0.077	0.27	0.694365074829414	0.86
park	MTA1-like	2.77	0.077	0.27	0.694365074829414	0.86
park	Lin29	2.67	0.077	0.27	0.694365074829414	0.86
park	CG14200	2.65	0.077	0.27	0.694365074829414	0.86
park	CG9305	2.61	0.077	0.27	0.694365074829414	0.86
park	dbr	2.61	0.077	0.27	0.694365074829414	0.86
park	TH1	2.61	0.077	0.27	0.694365074829414	0.86
park	CG8765	2.56	0.077	0.27	0.694365074829414	0.86
park	Ets97D	2.48	0.077	0.27	0.694365074829414	0.86
park	lin-28	2.43	0.077	0.27	0.694365074829414	0.86
park	CG1663	2.41	0.077	0.27	0.694365074829414	0.86
park	Irbp	2.39	0.077	0.27	0.694365074829414	0.86
park	CkIIalpha-i1	2.3	0.077	0.27	0.694365074829414	0.86
park	Meics	2.24	0.077	0.27	0.694365074829414	0.86
park	CG14438	2.22	0.077	0.27	0.694365074829414	0.86
park	Fer2	2.15	0.077	0.27	0.694365074829414	0.86
park	Su(var)3-9	2.09	0.077	0.27	0.694365074829414	0.86
park	ash1	2.07	0.077	0.27	0.694365074829414	0.86
park	Su(z)12	2.05	0.077	0.27	0.694365074829414	0.86
park	Atac1	1.94	0.077	0.27	0.694365074829414	0.86
CG33054	Pfk	4.45	0.085	0.38	0.170346285967312	0.42
CG33054	zf30C	3.9	0.085	0.38	0.170346285967312	0.42
CG33054	Sry-delta	3.71	0.085	0.38	0.170346285967312	0.42
CG33054	Ssl1	3.51	0.085	0.38	0.170346285967312	0.42
CG33054	CG13894	3.32	0.085	0.38	0.170346285967312	0.42
CG33054	Fer2	3.13	0.085	0.38	0.170346285967312	0.42
CG33054	CG11456	3.01	0.085	0.38	0.170346285967312	0.42
CG33054	ap	2.99	0.085	0.38	0.170346285967312	0.42
CG33054	CG12162	2.94	0.085	0.38	0.170346285967312	0.42
CG33054	CG11317	2.68	0.085	0.38	0.170346285967312	0.42
CG33054	CG12659	2.57	0.085	0.38	0.170346285967312	0.42
CG33054	kn	2.51	0.085	0.38	0.170346285967312	0.42
CG33054	Hr96	2.49	0.085	0.38	0.170346285967312	0.42
CG33054	Acf1	2.49	0.085	0.38	0.170346285967312	0.42
CG33054	ash2	2.49	0.085	0.38	0.170346285967312	0.42
CG33054	CG3847	2.44	0.085	0.38	0.170346285967312	0.42
CG33054	sima	2.43	0.085	0.38	0.170346285967312	0.42
CG33054	CG7928	2.4	0.085	0.38	0.170346285967312	0.42
CG33054	oc	2.34	0.085	0.38	0.170346285967312	0.42
CG33054	CG12104	2.33	0.085	0.38	0.170346285967312	0.42
CG33054	CR43671	2.26	0.085	0.38	0.170346285967312	0.42
CG33054	gce	2.15	0.085	0.38	0.170346285967312	0.42
CG33054	CG6276	2.13	0.085	0.38	0.170346285967312	0.42
CG33054	Mtp	2.1	0.085	0.38	0.170346285967312	0.42
CG33054	CG3281	2.1	0.085	0.38	0.170346285967312	0.42
CG33054	Mat1	2.09	0.085	0.38	0.170346285967312	0.42
CG33054	D19A	2.02	0.085	0.38	0.170346285967312	0.42
CG33054	Trf	2.01	0.085	0.38	0.170346285967312	0.42
CG33054	E(z)	2.01	0.085	0.38	0.170346285967312	0.42
CG33054	dwg	2	0.085	0.38	0.170346285967312	0.42
CG33056	Dad	8.31	0.067	0.25	0.306186217847897	0.26
CG33056	CG17612	4.02	0.067	0.25	0.306186217847897	0.26
CG33056	fu2	3.64	0.067	0.25	0.306186217847897	0.26
CG33056	disco-r	3.21	0.067	0.25	0.306186217847897	0.26
CG33056	row	3.01	0.067	0.25	0.306186217847897	0.26
CG33056	CkIIalpha-i1	2.99	0.067	0.25	0.306186217847897	0.26
CG33056	NC2beta	2.83	0.067	0.25	0.306186217847897	0.26
CG33056	sima	2.72	0.067	0.25	0.306186217847897	0.26
CG33056	CG9705	2.58	0.067	0.25	0.306186217847897	0.26
CG33056	bs	2.51	0.067	0.25	0.306186217847897	0.26
CG33056	yem	2.36	0.067	0.25	0.306186217847897	0.26
CG33056	CG4730	2.26	0.067	0.25	0.306186217847897	0.26
CG33056	CG3995	2.25	0.067	0.25	0.306186217847897	0.26
CG33056	Tip60	2.21	0.067	0.25	0.306186217847897	0.26
CG33056	CR43670	2.18	0.067	0.25	0.306186217847897	0.26
CG33056	CG7556	2.15	0.067	0.25	0.306186217847897	0.26
CG33056	CG4360	2.14	0.067	0.25	0.306186217847897	0.26
CG33056	CG7154	2.11	0.067	0.25	0.306186217847897	0.26
CG33056	toy	2.04	0.067	0.25	0.306186217847897	0.26
CG33056	CG6683	2.04	0.067	0.25	0.306186217847897	0.26
CG33056	CG15601	2.03	0.067	0.25	0.306186217847897	0.26
CG33056	Snoo	2.02	0.067	0.25	0.306186217847897	0.26
CG33056	CG4282	1.97	0.067	0.25	0.306186217847897	0.26
CG33056	CG32264	1.97	0.067	0.25	0.306186217847897	0.26
CG33056	Dh44-R2	1.97	0.067	0.25	0.306186217847897	0.26
CG33056	Asciz	1.94	0.067	0.25	0.306186217847897	0.26
CG33056	Mat1	1.91	0.067	0.25	0.306186217847897	0.26
CG33056	disco	1.9	0.067	0.25	0.306186217847897	0.26
CG33056	hpo	1.89	0.067	0.25	0.306186217847897	0.26
CG33056	D	1.89	0.067	0.25	0.306186217847897	0.26
CG10508	pzg	7.34	0.178	0.11	0.182574185835055	0.2
CG10508	Bug22	6.86	0.178	0.11	0.182574185835055	0.2
CG10508	CG8944	5.31	0.178	0.11	0.182574185835055	0.2
CG10508	mirr	3.25	0.178	0.11	0.182574185835055	0.2
CG10508	Eip93F	3.16	0.178	0.11	0.182574185835055	0.2
CG10508	slou	2.77	0.178	0.11	0.182574185835055	0.2
CG10508	CG8578	2.75	0.178	0.11	0.182574185835055	0.2
CG10508	CG6272	2.59	0.178	0.11	0.182574185835055	0.2
CG10508	mxc	2.48	0.178	0.11	0.182574185835055	0.2
CG10508	Acf1	2.44	0.178	0.11	0.182574185835055	0.2
CG10508	p53	2.42	0.178	0.11	0.182574185835055	0.2
CG10508	esn	2.36	0.178	0.11	0.182574185835055	0.2
CG10508	cact	2.29	0.178	0.11	0.182574185835055	0.2
CG10508	Su(H)	2.29	0.178	0.11	0.182574185835055	0.2
CG10508	Ets65A	2.25	0.178	0.11	0.182574185835055	0.2
CG10508	CG44002	2.22	0.178	0.11	0.182574185835055	0.2
CG10508	NFAT	2.15	0.178	0.11	0.182574185835055	0.2
CG10508	ab	2.08	0.178	0.11	0.182574185835055	0.2
CG10508	hth	2.06	0.178	0.11	0.182574185835055	0.2
CG10508	Trf	2.06	0.178	0.11	0.182574185835055	0.2
CG10508	mld	1.97	0.178	0.11	0.182574185835055	0.2
CG10508	cyc	1.97	0.178	0.11	0.182574185835055	0.2
CG10508	NK7.1	1.96	0.178	0.11	0.182574185835055	0.2
CG10508	CG9650	1.93	0.178	0.11	0.182574185835055	0.2
CG10508	CG14712	1.89	0.178	0.11	0.182574185835055	0.2
CG10508	dmrt11E	1.83	0.178	0.11	0.182574185835055	0.2
CG10508	dan	1.83	0.178	0.11	0.182574185835055	0.2
CG10508	Mes4	1.77	0.178	0.11	0.182574185835055	0.2
CG10508	Bap60	1.72	0.178	0.11	0.182574185835055	0.2
CG10508	su(Hw)	1.7	0.178	0.11	0.182574185835055	0.2
ppl	CG6769	6.93	0.154	0.38	0.440958551844098	0.5
ppl	BtbVII	6.89	0.154	0.38	0.440958551844098	0.5
ppl	CG7928	6.17	0.154	0.38	0.440958551844098	0.5
ppl	CG12162	4.5	0.154	0.38	0.440958551844098	0.5
ppl	CG3847	4.11	0.154	0.38	0.440958551844098	0.5
ppl	Kdm2	4.08	0.154	0.38	0.440958551844098	0.5
ppl	Nf-YA	4.02	0.154	0.38	0.440958551844098	0.5
ppl	Rbf	3.94	0.154	0.38	0.440958551844098	0.5
ppl	Cp190	3.27	0.154	0.38	0.440958551844098	0.5
ppl	MRG15	3.01	0.154	0.38	0.440958551844098	0.5
ppl	ktub	2.91	0.154	0.38	0.440958551844098	0.5
ppl	CG31510	2.86	0.154	0.38	0.440958551844098	0.5
ppl	CG17328	2.75	0.154	0.38	0.440958551844098	0.5
ppl	Lhr	2.63	0.154	0.38	0.440958551844098	0.5
ppl	MTA1-like	2.58	0.154	0.38	0.440958551844098	0.5
ppl	Mrtf	2.58	0.154	0.38	0.440958551844098	0.5
ppl	CG7154	2.43	0.154	0.38	0.440958551844098	0.5
ppl	Blimp-1	2.36	0.154	0.38	0.440958551844098	0.5
ppl	E2f1	2.36	0.154	0.38	0.440958551844098	0.5
ppl	CG11294	2.23	0.154	0.38	0.440958551844098	0.5
ppl	Pfk	2.22	0.154	0.38	0.440958551844098	0.5
ppl	CG9215	2.17	0.154	0.38	0.440958551844098	0.5
ppl	gce	2.16	0.154	0.38	0.440958551844098	0.5
ppl	Dad	2.13	0.154	0.38	0.440958551844098	0.5
ppl	ct	2.12	0.154	0.38	0.440958551844098	0.5
ppl	CG5641	2.12	0.154	0.38	0.440958551844098	0.5
ppl	disco	2.12	0.154	0.38	0.440958551844098	0.5
ppl	Snoo	2.11	0.154	0.38	0.440958551844098	0.5
ppl	Su(H)	2.1	0.154	0.38	0.440958551844098	0.5
ppl	zfh2	2.04	0.154	0.38	0.440958551844098	0.5
pzg	Taf2	4	0.097	0.03	0.158776837207489	0.47
pzg	CG7154	3.8	0.097	0.03	0.158776837207489	0.47
pzg	Taf5	3.79	0.097	0.03	0.158776837207489	0.47
pzg	tara	3.34	0.097	0.03	0.158776837207489	0.47
pzg	Pcl	2.54	0.097	0.03	0.158776837207489	0.47
pzg	CG8765	2.54	0.097	0.03	0.158776837207489	0.47
pzg	Ssrp	2.48	0.097	0.03	0.158776837207489	0.47
pzg	Lim1	2.45	0.097	0.03	0.158776837207489	0.47
pzg	Sap30	2.26	0.097	0.03	0.158776837207489	0.47
pzg	Su(var)2-10	2.15	0.097	0.03	0.158776837207489	0.47
pzg	Bap60	2.1	0.097	0.03	0.158776837207489	0.47
pzg	CG2202	2.09	0.097	0.03	0.158776837207489	0.47
pzg	CG10979	2.06	0.097	0.03	0.158776837207489	0.47
pzg	her	2.06	0.097	0.03	0.158776837207489	0.47
pzg	CG11696	2.03	0.097	0.03	0.158776837207489	0.47
pzg	E(z)	2	0.097	0.03	0.158776837207489	0.47
pzg	Dh44-R2	1.93	0.097	0.03	0.158776837207489	0.47
pzg	CG4282	1.89	0.097	0.03	0.158776837207489	0.47
pzg	tup	1.85	0.097	0.03	0.158776837207489	0.47
pzg	Nf-YA	1.81	0.097	0.03	0.158776837207489	0.47
pzg	Kdm2	1.81	0.097	0.03	0.158776837207489	0.47
pzg	MED28	1.8	0.097	0.03	0.158776837207489	0.47
pzg	CkIIalpha-i1	1.79	0.097	0.03	0.158776837207489	0.47
pzg	Snoo	1.78	0.097	0.03	0.158776837207489	0.47
pzg	polybromo	1.76	0.097	0.03	0.158776837207489	0.47
pzg	yem	1.74	0.097	0.03	0.158776837207489	0.47
pzg	CG8145	1.71	0.097	0.03	0.158776837207489	0.47
pzg	CG7357	1.69	0.097	0.03	0.158776837207489	0.47
pzg	ktub	1.68	0.097	0.03	0.158776837207489	0.47
pzg	hng3	1.68	0.097	0.03	0.158776837207489	0.47
CG11309	CTCF	4.86	0.063	-0.2	0.158776837207489	0.29
CG11309	Crc	4.64	0.063	-0.2	0.158776837207489	0.29
CG11309	wdn	4.08	0.063	-0.2	0.158776837207489	0.29
CG11309	Rpb8	3.72	0.063	-0.2	0.158776837207489	0.29
CG11309	gce	3.24	0.063	-0.2	0.158776837207489	0.29
CG11309	Mtp	3.09	0.063	-0.2	0.158776837207489	0.29
CG11309	msl-3	3.09	0.063	-0.2	0.158776837207489	0.29
CG11309	Kdm4A	2.62	0.063	-0.2	0.158776837207489	0.29
CG11309	l(2)k10201	2.51	0.063	-0.2	0.158776837207489	0.29
CG11309	CG31441	2.36	0.063	-0.2	0.158776837207489	0.29
CG11309	CG10949	2.33	0.063	-0.2	0.158776837207489	0.29
CG11309	trr	2.12	0.063	-0.2	0.158776837207489	0.29
CG11309	CG43343	2.08	0.063	-0.2	0.158776837207489	0.29
CG11309	MED4	2.08	0.063	-0.2	0.158776837207489	0.29
CG11309	CG6654	2.06	0.063	-0.2	0.158776837207489	0.29
CG11309	Hr39	2.01	0.063	-0.2	0.158776837207489	0.29
CG11309	CG12236	2.01	0.063	-0.2	0.158776837207489	0.29
CG11309	SoxN	1.98	0.063	-0.2	0.158776837207489	0.29
CG11309	Sry-delta	1.96	0.063	-0.2	0.158776837207489	0.29
CG11309	CG4565	1.96	0.063	-0.2	0.158776837207489	0.29
CG11309	Tfb1	1.95	0.063	-0.2	0.158776837207489	0.29
CG11309	CG6163	1.93	0.063	-0.2	0.158776837207489	0.29
CG11309	acj6	1.92	0.063	-0.2	0.158776837207489	0.29
CG11309	CG15514	1.92	0.063	-0.2	0.158776837207489	0.29
CG11309	Hr96	1.91	0.063	-0.2	0.158776837207489	0.29
CG11309	D19A	1.89	0.063	-0.2	0.158776837207489	0.29
CG11309	CG15365	1.88	0.063	-0.2	0.158776837207489	0.29
CG11309	Taf1	1.86	0.063	-0.2	0.158776837207489	0.29
CG11309	Chrac-16	1.81	0.063	-0.2	0.158776837207489	0.29
CG11309	MED22	1.76	0.063	-0.2	0.158776837207489	0.29
CG7632	CG44002	7.53	0.055	0.21	0.096523417813168	0.42
CG7632	Bka	6.48	0.055	0.21	0.096523417813168	0.42
CG7632	CG9932	4.79	0.055	0.21	0.096523417813168	0.42
CG7632	msl-3	4.4	0.055	0.21	0.096523417813168	0.42
CG7632	MRG15	4.24	0.055	0.21	0.096523417813168	0.42
CG7632	CG34376	3.64	0.055	0.21	0.096523417813168	0.42
CG7632	CG12236	3.5	0.055	0.21	0.096523417813168	0.42
CG7632	fd68A	3.44	0.055	0.21	0.096523417813168	0.42
CG7632	dmrt11E	3.3	0.055	0.21	0.096523417813168	0.42
CG7632	MED20	2.83	0.055	0.21	0.096523417813168	0.42
CG7632	Su(z)2	2.81	0.055	0.21	0.096523417813168	0.42
CG7632	acj6	2.77	0.055	0.21	0.096523417813168	0.42
CG7632	CG8159	2.69	0.055	0.21	0.096523417813168	0.42
CG7632	bab2	2.55	0.055	0.21	0.096523417813168	0.42
CG7632	CG5180	2.52	0.055	0.21	0.096523417813168	0.42
CG7632	toy	2.51	0.055	0.21	0.096523417813168	0.42
CG7632	ey	2.49	0.055	0.21	0.096523417813168	0.42
CG7632	MED25	2.46	0.055	0.21	0.096523417813168	0.42
CG7632	tsh	2.27	0.055	0.21	0.096523417813168	0.42
CG7632	CG4936	2.25	0.055	0.21	0.096523417813168	0.42
CG7632	ham	2.18	0.055	0.21	0.096523417813168	0.42
CG7632	CG14711	2.02	0.055	0.21	0.096523417813168	0.42
CG7632	hng1	2	0.055	0.21	0.096523417813168	0.42
CG7632	Hr39	1.94	0.055	0.21	0.096523417813168	0.42
CG7632	pdm3	1.93	0.055	0.21	0.096523417813168	0.42
CG7632	CG43689	1.89	0.055	0.21	0.096523417813168	0.42
CG7632	mTTF	1.84	0.055	0.21	0.096523417813168	0.42
CG7632	Max	1.83	0.055	0.21	0.096523417813168	0.42
CG7632	tio	1.77	0.055	0.21	0.096523417813168	0.42
CG7632	Rabex-5	1.74	0.055	0.21	0.096523417813168	0.42
CG7338	CG10321	10.07	0.103	0.12	0.462962962962963	0.51
CG7338	BtbVII	9	0.103	0.12	0.462962962962963	0.51
CG7338	ecd	4.84	0.103	0.12	0.462962962962963	0.51
CG7338	CG15011	4.51	0.103	0.12	0.462962962962963	0.51
CG7338	Dp	4.26	0.103	0.12	0.462962962962963	0.51
CG7338	CG7818	4.15	0.103	0.12	0.462962962962963	0.51
CG7338	CG12659	4.14	0.103	0.12	0.462962962962963	0.51
CG7338	tth	3.56	0.103	0.12	0.462962962962963	0.51
CG7338	CG11317	3.52	0.103	0.12	0.462962962962963	0.51
CG7338	CG12219	3.43	0.103	0.12	0.462962962962963	0.51
CG7338	l(2)k10201	3.25	0.103	0.12	0.462962962962963	0.51
CG7338	CG1602	3.22	0.103	0.12	0.462962962962963	0.51
CG7338	CG15514	3.17	0.103	0.12	0.462962962962963	0.51
CG7338	CG2199	3	0.103	0.12	0.462962962962963	0.51
CG7338	Mrtf	3	0.103	0.12	0.462962962962963	0.51
CG7338	tef	2.87	0.103	0.12	0.462962962962963	0.51
CG7338	chm	2.85	0.103	0.12	0.462962962962963	0.51
CG7338	Spt3	2.53	0.103	0.12	0.462962962962963	0.51
CG7338	Mad	2.53	0.103	0.12	0.462962962962963	0.51
CG7338	polybromo	2.39	0.103	0.12	0.462962962962963	0.51
CG7338	CG10209	2.37	0.103	0.12	0.462962962962963	0.51
CG7338	Vsx1	2.29	0.103	0.12	0.462962962962963	0.51
CG7338	dve	2.27	0.103	0.12	0.462962962962963	0.51
CG7338	CG8388	2.18	0.103	0.12	0.462962962962963	0.51
CG7338	Su(z)12	2.15	0.103	0.12	0.462962962962963	0.51
CG7338	sage	2.14	0.103	0.12	0.462962962962963	0.51
CG7338	MED20	2.1	0.103	0.12	0.462962962962963	0.51
CG7338	CG1663	2.06	0.103	0.12	0.462962962962963	0.51
CG7338	hbn	2.01	0.103	0.12	0.462962962962963	0.51
CG7338	Taf5	1.97	0.103	0.12	0.462962962962963	0.51
CG7324	CG7818	13.4	0.105	-0.11	0.209656967344384	0.63
CG7324	BtbVII	5.4	0.105	-0.11	0.209656967344384	0.63
CG7324	fd59A	4.64	0.105	-0.11	0.209656967344384	0.63
CG7324	CG7556	4.16	0.105	-0.11	0.209656967344384	0.63
CG7324	CG7357	3.95	0.105	-0.11	0.209656967344384	0.63
CG7324	CG34149	3.77	0.105	-0.11	0.209656967344384	0.63
CG7324	SoxN	3.62	0.105	-0.11	0.209656967344384	0.63
CG7324	pzg	3.37	0.105	-0.11	0.209656967344384	0.63
CG7324	Blimp-1	3.32	0.105	-0.11	0.209656967344384	0.63
CG7324	CG9215	3.11	0.105	-0.11	0.209656967344384	0.63
CG7324	CG17612	3.05	0.105	-0.11	0.209656967344384	0.63
CG7324	msl-3	2.94	0.105	-0.11	0.209656967344384	0.63
CG7324	hbn	2.87	0.105	-0.11	0.209656967344384	0.63
CG7324	CG8578	2.74	0.105	-0.11	0.209656967344384	0.63
CG7324	Acf1	2.7	0.105	-0.11	0.209656967344384	0.63
CG7324	CTCF	2.67	0.105	-0.11	0.209656967344384	0.63
CG7324	lid	2.53	0.105	-0.11	0.209656967344384	0.63
CG7324	Hr96	2.45	0.105	-0.11	0.209656967344384	0.63
CG7324	yem	2.38	0.105	-0.11	0.209656967344384	0.63
CG7324	grn	2.38	0.105	-0.11	0.209656967344384	0.63
CG7324	CG9948	2.36	0.105	-0.11	0.209656967344384	0.63
CG7324	Nufip	2.31	0.105	-0.11	0.209656967344384	0.63
CG7324	CG30403	2.28	0.105	-0.11	0.209656967344384	0.63
CG7324	bi	2.26	0.105	-0.11	0.209656967344384	0.63
CG7324	CG1965	2.12	0.105	-0.11	0.209656967344384	0.63
CG7324	Lim1	2.11	0.105	-0.11	0.209656967344384	0.63
CG7324	CG10565	2.11	0.105	-0.11	0.209656967344384	0.63
CG7324	CG6769	2.09	0.105	-0.11	0.209656967344384	0.63
CG7324	Dll	2.02	0.105	-0.11	0.209656967344384	0.63
CG7324	MED25	2	0.105	-0.11	0.209656967344384	0.63
ebd2	SoxN	6.17	0.101	0.43	0.596284793999944	0.85
ebd2	MRG15	5.45	0.101	0.43	0.596284793999944	0.85
ebd2	hng3	4.4	0.101	0.43	0.596284793999944	0.85
ebd2	Sox102F	3.05	0.101	0.43	0.596284793999944	0.85
ebd2	CG6765	3.03	0.101	0.43	0.596284793999944	0.85
ebd2	mamo	2.9	0.101	0.43	0.596284793999944	0.85
ebd2	Hr38	2.88	0.101	0.43	0.596284793999944	0.85
ebd2	CG34376	2.81	0.101	0.43	0.596284793999944	0.85
ebd2	Dad	2.7	0.101	0.43	0.596284793999944	0.85
ebd2	ct	2.66	0.101	0.43	0.596284793999944	0.85
ebd2	hbn	2.47	0.101	0.43	0.596284793999944	0.85
ebd2	msl-3	2.35	0.101	0.43	0.596284793999944	0.85
ebd2	CG1603	2.31	0.101	0.43	0.596284793999944	0.85
ebd2	CG31510	2.29	0.101	0.43	0.596284793999944	0.85
ebd2	CG11696	2.28	0.101	0.43	0.596284793999944	0.85
ebd2	CG18265	2.11	0.101	0.43	0.596284793999944	0.85
ebd2	CG10147	2.11	0.101	0.43	0.596284793999944	0.85
ebd2	Hmr	2.1	0.101	0.43	0.596284793999944	0.85
ebd2	Atf3	2.07	0.101	0.43	0.596284793999944	0.85
ebd2	CG10904	2	0.101	0.43	0.596284793999944	0.85
ebd2	sr	1.9	0.101	0.43	0.596284793999944	0.85
ebd2	CG1024	1.87	0.101	0.43	0.596284793999944	0.85
ebd2	Eip74EF	1.85	0.101	0.43	0.596284793999944	0.85
ebd2	wdn	1.85	0.101	0.43	0.596284793999944	0.85
ebd2	Blimp-1	1.79	0.101	0.43	0.596284793999944	0.85
ebd2	CG7987	1.77	0.101	0.43	0.596284793999944	0.85
ebd2	br	1.76	0.101	0.43	0.596284793999944	0.85
ebd2	Ets97D	1.75	0.101	0.43	0.596284793999944	0.85
ebd2	Su(H)	1.73	0.101	0.43	0.596284793999944	0.85
ebd2	kn	1.73	0.101	0.43	0.596284793999944	0.85
rgn	rgr	8.6	0.516	0.3	0.518562978841732	0.5
rgn	Sox102F	7.65	0.516	0.3	0.518562978841732	0.5
rgn	CG9705	6.09	0.516	0.3	0.518562978841732	0.5
rgn	dm	5.3	0.516	0.3	0.518562978841732	0.5
rgn	ap	4.5	0.516	0.3	0.518562978841732	0.5
rgn	Bap60	4.2	0.516	0.3	0.518562978841732	0.5
rgn	CG9650	4.17	0.516	0.3	0.518562978841732	0.5
rgn	CG8216	3.78	0.516	0.3	0.518562978841732	0.5
rgn	CG15365	3.7	0.516	0.3	0.518562978841732	0.5
rgn	lov	3.05	0.516	0.3	0.518562978841732	0.5
rgn	CG15073	2.92	0.516	0.3	0.518562978841732	0.5
rgn	CG43689	2.87	0.516	0.3	0.518562978841732	0.5
rgn	Max	2.67	0.516	0.3	0.518562978841732	0.5
rgn	TfIIFbeta	2.62	0.516	0.3	0.518562978841732	0.5
rgn	Atf3	2.57	0.516	0.3	0.518562978841732	0.5
rgn	her	2.5	0.516	0.3	0.518562978841732	0.5
rgn	SoxN	2.43	0.516	0.3	0.518562978841732	0.5
rgn	dbr	2.36	0.516	0.3	0.518562978841732	0.5
rgn	Lim1	2.36	0.516	0.3	0.518562978841732	0.5
rgn	CG3919	2.34	0.516	0.3	0.518562978841732	0.5
rgn	elB	2.34	0.516	0.3	0.518562978841732	0.5
rgn	CG3909	2.33	0.516	0.3	0.518562978841732	0.5
rgn	ktub	2.21	0.516	0.3	0.518562978841732	0.5
rgn	M1BP	2.14	0.516	0.3	0.518562978841732	0.5
rgn	Camta	2.14	0.516	0.3	0.518562978841732	0.5
rgn	bi	2.11	0.516	0.3	0.518562978841732	0.5
rgn	D19A	2.09	0.516	0.3	0.518562978841732	0.5
rgn	CG9305	2.03	0.516	0.3	0.518562978841732	0.5
rgn	CG15601	2.01	0.516	0.3	0.518562978841732	0.5
rgn	cact	2	0.516	0.3	0.518562978841732	0.5
CG5664	dom	6.75	0.047	-0.26	0.0641940738766369	0.07
CG5664	CG6272	3.73	0.047	-0.26	0.0641940738766369	0.07
CG5664	CG7556	3.44	0.047	-0.26	0.0641940738766369	0.07
CG5664	hng3	3.06	0.047	-0.26	0.0641940738766369	0.07
CG5664	CG4707	2.88	0.047	-0.26	0.0641940738766369	0.07
CG5664	zfh1	2.81	0.047	-0.26	0.0641940738766369	0.07
CG5664	CG3065	2.58	0.047	-0.26	0.0641940738766369	0.07
CG5664	Crc	2.57	0.047	-0.26	0.0641940738766369	0.07
CG5664	pr-set7	2.48	0.047	-0.26	0.0641940738766369	0.07
CG5664	pzg	2.44	0.047	-0.26	0.0641940738766369	0.07
CG5664	CG7368	2.4	0.047	-0.26	0.0641940738766369	0.07
CG5664	fru	2.37	0.047	-0.26	0.0641940738766369	0.07
CG5664	Su(var)3-9	2.36	0.047	-0.26	0.0641940738766369	0.07
CG5664	CG9215	2.33	0.047	-0.26	0.0641940738766369	0.07
CG5664	Hr38	2.17	0.047	-0.26	0.0641940738766369	0.07
CG5664	Sox14	2.13	0.047	-0.26	0.0641940738766369	0.07
CG5664	Set2	2.12	0.047	-0.26	0.0641940738766369	0.07
CG5664	CG4565	2.11	0.047	-0.26	0.0641940738766369	0.07
CG5664	CG4730	2.09	0.047	-0.26	0.0641940738766369	0.07
CG5664	CG30020	2.09	0.047	-0.26	0.0641940738766369	0.07
CG5664	cact	2.08	0.047	-0.26	0.0641940738766369	0.07
CG5664	Snoo	2.08	0.047	-0.26	0.0641940738766369	0.07
CG5664	CG11696	2.07	0.047	-0.26	0.0641940738766369	0.07
CG5664	tef	2.06	0.047	-0.26	0.0641940738766369	0.07
CG5664	NC2beta	2.06	0.047	-0.26	0.0641940738766369	0.07
CG5664	ZnT49B	2.05	0.047	-0.26	0.0641940738766369	0.07
CG5664	CG43343	2.03	0.047	-0.26	0.0641940738766369	0.07
CG5664	fd59A	2	0.047	-0.26	0.0641940738766369	0.07
CG5664	CG1603	1.9	0.047	-0.26	0.0641940738766369	0.07
CG5664	CG11456	1.89	0.047	-0.26	0.0641940738766369	0.07
CR43933	Sox102F	5.53	0.055	0.28	1	0.84
CR43933	CG8314	5.13	0.055	0.28	1	0.84
CR43933	CG6654	4.48	0.055	0.28	1	0.84
CR43933	ph-p	3.35	0.055	0.28	1	0.84
CR43933	CG7745	2.77	0.055	0.28	1	0.84
CR43933	dm	2.63	0.055	0.28	1	0.84
CR43933	acj6	2.46	0.055	0.28	1	0.84
CR43933	Hr39	2.43	0.055	0.28	1	0.84
CR43933	fd59A	2.36	0.055	0.28	1	0.84
CR43933	CG7518	2.31	0.055	0.28	1	0.84
CR43933	dac	2.28	0.055	0.28	1	0.84
CR43933	Acf1	2.16	0.055	0.28	1	0.84
CR43933	TH1	2.13	0.055	0.28	1	0.84
CR43933	slou	2.1	0.055	0.28	1	0.84
CR43933	Kdm4A	2.08	0.055	0.28	1	0.84
CR43933	CG4328	2.06	0.055	0.28	1	0.84
CR43933	CG3995	2.04	0.055	0.28	1	0.84
CR43933	CG5033	2.03	0.055	0.28	1	0.84
CR43933	achi	2.01	0.055	0.28	1	0.84
CR43933	CG3815	1.95	0.055	0.28	1	0.84
CR43933	lin-28	1.94	0.055	0.28	1	0.84
CR43933	ERR	1.93	0.055	0.28	1	0.84
CR43933	mute	1.9	0.055	0.28	1	0.84
CR43933	CG18764	1.88	0.055	0.28	1	0.84
CR43933	MED25	1.87	0.055	0.28	1	0.84
CR43933	Fer2	1.85	0.055	0.28	1	0.84
CR43933	CG31460	1.84	0.055	0.28	1	0.84
CR43933	CG14117	1.78	0.055	0.28	1	0.84
CR43933	caup	1.75	0.055	0.28	1	0.84
CR43933	Mef2	1.73	0.055	0.28	1	0.84
Glg1	Cp190	4.99	0.064	0.38	1	0.69
Glg1	RpII33	4.06	0.064	0.38	1	0.69
Glg1	dmrt11E	4.02	0.064	0.38	1	0.69
Glg1	sba	3.86	0.064	0.38	1	0.69
Glg1	Lpt	3.47	0.064	0.38	1	0.69
Glg1	Taf8	3.08	0.064	0.38	1	0.69
Glg1	CG6272	2.98	0.064	0.38	1	0.69
Glg1	CG31510	2.86	0.064	0.38	1	0.69
Glg1	CG17359	2.71	0.064	0.38	1	0.69
Glg1	sima	2.66	0.064	0.38	1	0.69
Glg1	aop	2.66	0.064	0.38	1	0.69
Glg1	Bx	2.55	0.064	0.38	1	0.69
Glg1	Ets97D	2.55	0.064	0.38	1	0.69
Glg1	schlank	2.53	0.064	0.38	1	0.69
Glg1	lilli	2.51	0.064	0.38	1	0.69
Glg1	pr-set7	2.5	0.064	0.38	1	0.69
Glg1	CG2790	2.43	0.064	0.38	1	0.69
Glg1	bon	2.42	0.064	0.38	1	0.69
Glg1	CG1647	2.4	0.064	0.38	1	0.69
Glg1	Rfx	2.36	0.064	0.38	1	0.69
Glg1	lov	2.3	0.064	0.38	1	0.69
Glg1	CG12219	2.22	0.064	0.38	1	0.69
Glg1	fu2	2.19	0.064	0.38	1	0.69
Glg1	CG7785	2.17	0.064	0.38	1	0.69
Glg1	hth	2.13	0.064	0.38	1	0.69
Glg1	vfl	2.1	0.064	0.38	1	0.69
Glg1	ecd	2.08	0.064	0.38	1	0.69
Glg1	CG14711	2.06	0.064	0.38	1	0.69
Glg1	tj	2.03	0.064	0.38	1	0.69
Glg1	tth	1.99	0.064	0.38	1	0.69
M6	chm	12.11	0.135	0.55	0.462962962962963	0.97
M6	toy	8.35	0.135	0.55	0.462962962962963	0.97
M6	esn	6.9	0.135	0.55	0.462962962962963	0.97
M6	CG12236	5.54	0.135	0.55	0.462962962962963	0.97
M6	Mes4	4.25	0.135	0.55	0.462962962962963	0.97
M6	CG4617	4.23	0.135	0.55	0.462962962962963	0.97
M6	pr-set7	4.18	0.135	0.55	0.462962962962963	0.97
M6	Su(var)3-7	4.15	0.135	0.55	0.462962962962963	0.97
M6	CG12768	3.87	0.135	0.55	0.462962962962963	0.97
M6	CG12162	3.85	0.135	0.55	0.462962962962963	0.97
M6	Kdm4A	3.45	0.135	0.55	0.462962962962963	0.97
M6	Acf1	3.35	0.135	0.55	0.462962962962963	0.97
M6	ash1	3.23	0.135	0.55	0.462962962962963	0.97
M6	dm	3.2	0.135	0.55	0.462962962962963	0.97
M6	Sox102F	3.19	0.135	0.55	0.462962962962963	0.97
M6	CG9932	3	0.135	0.55	0.462962962962963	0.97
M6	hth	2.93	0.135	0.55	0.462962962962963	0.97
M6	vfl	2.86	0.135	0.55	0.462962962962963	0.97
M6	GATAd	2.86	0.135	0.55	0.462962962962963	0.97
M6	aop	2.82	0.135	0.55	0.462962962962963	0.97
M6	caz	2.79	0.135	0.55	0.462962962962963	0.97
M6	Crc	2.77	0.135	0.55	0.462962962962963	0.97
M6	Hmr	2.77	0.135	0.55	0.462962962962963	0.97
M6	CG6654	2.67	0.135	0.55	0.462962962962963	0.97
M6	tj	2.67	0.135	0.55	0.462962962962963	0.97
M6	row	2.63	0.135	0.55	0.462962962962963	0.97
M6	E2f2	2.6	0.135	0.55	0.462962962962963	0.97
M6	MESR4	2.58	0.135	0.55	0.462962962962963	0.97
M6	dan	2.53	0.135	0.55	0.462962962962963	0.97
M6	Dp	2.47	0.135	0.55	0.462962962962963	0.97
SAK	Mrtf	6.89	0.05	-0.07	0.335029697130245	0.24
SAK	Rbsn-5	5.28	0.05	-0.07	0.335029697130245	0.24
SAK	Su(var)3-7	4.61	0.05	-0.07	0.335029697130245	0.24
SAK	msl-3	4.44	0.05	-0.07	0.335029697130245	0.24
SAK	CG30020	3.99	0.05	-0.07	0.335029697130245	0.24
SAK	Sry-delta	3.63	0.05	-0.07	0.335029697130245	0.24
SAK	CG6907	3.42	0.05	-0.07	0.335029697130245	0.24
SAK	CG8578	3.41	0.05	-0.07	0.335029697130245	0.24
SAK	MESR4	3.15	0.05	-0.07	0.335029697130245	0.24
SAK	Hakai	3.04	0.05	-0.07	0.335029697130245	0.24
SAK	jing	2.8	0.05	-0.07	0.335029697130245	0.24
SAK	Stat92E	2.71	0.05	-0.07	0.335029697130245	0.24
SAK	Dref	2.59	0.05	-0.07	0.335029697130245	0.24
SAK	CG8388	2.51	0.05	-0.07	0.335029697130245	0.24
SAK	lid	2.45	0.05	-0.07	0.335029697130245	0.24
SAK	egg	2.37	0.05	-0.07	0.335029697130245	0.24
SAK	CG10366	2.34	0.05	-0.07	0.335029697130245	0.24
SAK	salm	2.31	0.05	-0.07	0.335029697130245	0.24
SAK	ab	2.26	0.05	-0.07	0.335029697130245	0.24
SAK	CG10631	2.23	0.05	-0.07	0.335029697130245	0.24
SAK	Tfb1	2.22	0.05	-0.07	0.335029697130245	0.24
SAK	dmrt99B	2.22	0.05	-0.07	0.335029697130245	0.24
SAK	CG31388	2.15	0.05	-0.07	0.335029697130245	0.24
SAK	lilli	2.1	0.05	-0.07	0.335029697130245	0.24
SAK	Eip93F	2.07	0.05	-0.07	0.335029697130245	0.24
SAK	Su(H)	1.98	0.05	-0.07	0.335029697130245	0.24
SAK	caup	1.95	0.05	-0.07	0.335029697130245	0.24
SAK	crm	1.93	0.05	-0.07	0.335029697130245	0.24
SAK	Su(z)2	1.93	0.05	-0.07	0.335029697130245	0.24
SAK	Taf2	1.91	0.05	-0.07	0.335029697130245	0.24
CG32442	row	6.35	0.133	0.03	0.051434449987364	0.08
CG32442	fkh	5.46	0.133	0.03	0.051434449987364	0.08
CG32442	CG12219	5.19	0.133	0.03	0.051434449987364	0.08
CG32442	CR43670	4.82	0.133	0.03	0.051434449987364	0.08
CG32442	CG4820	4.47	0.133	0.03	0.051434449987364	0.08
CG32442	su(Hw)	3.95	0.133	0.03	0.051434449987364	0.08
CG32442	CG9650	3.69	0.133	0.03	0.051434449987364	0.08
CG32442	mTTF	3.63	0.133	0.03	0.051434449987364	0.08
CG32442	CG14711	3.6	0.133	0.03	0.051434449987364	0.08
CG32442	mor	3.33	0.133	0.03	0.051434449987364	0.08
CG32442	CG7154	3.21	0.133	0.03	0.051434449987364	0.08
CG32442	E(z)	3.09	0.133	0.03	0.051434449987364	0.08
CG32442	caz	2.97	0.133	0.03	0.051434449987364	0.08
CG32442	hbn	2.79	0.133	0.03	0.051434449987364	0.08
CG32442	vfl	2.76	0.133	0.03	0.051434449987364	0.08
CG32442	Spt3	2.69	0.133	0.03	0.051434449987364	0.08
CG32442	Taf5	2.66	0.133	0.03	0.051434449987364	0.08
CG32442	CG17361	2.65	0.133	0.03	0.051434449987364	0.08
CG32442	CG7818	2.53	0.133	0.03	0.051434449987364	0.08
CG32442	CG18764	2.48	0.133	0.03	0.051434449987364	0.08
CG32442	CG8924	2.4	0.133	0.03	0.051434449987364	0.08
CG32442	CG8159	2.35	0.133	0.03	0.051434449987364	0.08
CG32442	tio	2.3	0.133	0.03	0.051434449987364	0.08
CG32442	CG12155	2.2	0.133	0.03	0.051434449987364	0.08
CG32442	dm	2.19	0.133	0.03	0.051434449987364	0.08
CG32442	lin-28	2.19	0.133	0.03	0.051434449987364	0.08
CG32442	CG32105	2.17	0.133	0.03	0.051434449987364	0.08
CG32442	CG2611	2.16	0.133	0.03	0.051434449987364	0.08
CG32442	D19A	2.12	0.133	0.03	0.051434449987364	0.08
CG32442	Chrac-14	2.06	0.133	0.03	0.051434449987364	0.08
Wnk	Set2	8.39	0.079	0.12	0.256410256410256	0.87
Wnk	MTA1-like	7.24	0.079	0.12	0.256410256410256	0.87
Wnk	CG8578	4.57	0.079	0.12	0.256410256410256	0.87
Wnk	Max	4.55	0.079	0.12	0.256410256410256	0.87
Wnk	Hmg-2	4.22	0.079	0.12	0.256410256410256	0.87
Wnk	CG3281	3.82	0.079	0.12	0.256410256410256	0.87
Wnk	Chrac-14	3.69	0.079	0.12	0.256410256410256	0.87
Wnk	CG13624	3.19	0.079	0.12	0.256410256410256	0.87
Wnk	e(y)2	2.78	0.079	0.12	0.256410256410256	0.87
Wnk	CG44002	2.7	0.079	0.12	0.256410256410256	0.87
Wnk	CG13123	2.6	0.079	0.12	0.256410256410256	0.87
Wnk	CG9215	2.58	0.079	0.12	0.256410256410256	0.87
Wnk	hng3	2.48	0.079	0.12	0.256410256410256	0.87
Wnk	Cdk8	2.43	0.079	0.12	0.256410256410256	0.87
Wnk	MED17	2.38	0.079	0.12	0.256410256410256	0.87
Wnk	CG11456	2.37	0.079	0.12	0.256410256410256	0.87
Wnk	fd59A	2.33	0.079	0.12	0.256410256410256	0.87
Wnk	CG9305	2.24	0.079	0.12	0.256410256410256	0.87
Wnk	Cdc5	2.23	0.079	0.12	0.256410256410256	0.87
Wnk	Bug22	2.22	0.079	0.12	0.256410256410256	0.87
Wnk	CG8314	2.18	0.079	0.12	0.256410256410256	0.87
Wnk	CG34422	2.09	0.079	0.12	0.256410256410256	0.87
Wnk	CG11294	2.09	0.079	0.12	0.256410256410256	0.87
Wnk	trr	2.05	0.079	0.12	0.256410256410256	0.87
Wnk	l(2)k10201	2.04	0.079	0.12	0.256410256410256	0.87
Wnk	GATAd	2.03	0.079	0.12	0.256410256410256	0.87
Wnk	yem	1.99	0.079	0.12	0.256410256410256	0.87
Wnk	Atf3	1.96	0.079	0.12	0.256410256410256	0.87
Wnk	Kdm4A	1.9	0.079	0.12	0.256410256410256	0.87
Wnk	CG1603	1.83	0.079	0.12	0.256410256410256	0.87
SMC5	Stat92E	11.26	0.069	0.13	0.124225998749988	0.38
SMC5	stwl	5.45	0.069	0.13	0.124225998749988	0.38
SMC5	CG34422	4.07	0.069	0.13	0.124225998749988	0.38
SMC5	Taf2	3.69	0.069	0.13	0.124225998749988	0.38
SMC5	CG34149	3.63	0.069	0.13	0.124225998749988	0.38
SMC5	mor	3.59	0.069	0.13	0.124225998749988	0.38
SMC5	ssp	3.5	0.069	0.13	0.124225998749988	0.38
SMC5	Acf1	3.39	0.069	0.13	0.124225998749988	0.38
SMC5	Ssl1	3.33	0.069	0.13	0.124225998749988	0.38
SMC5	CG8944	3.28	0.069	0.13	0.124225998749988	0.38
SMC5	Hr96	3.25	0.069	0.13	0.124225998749988	0.38
SMC5	toy	2.92	0.069	0.13	0.124225998749988	0.38
SMC5	vvl	2.92	0.069	0.13	0.124225998749988	0.38
SMC5	CG7518	2.83	0.069	0.13	0.124225998749988	0.38
SMC5	CG4424	2.79	0.069	0.13	0.124225998749988	0.38
SMC5	egg	2.71	0.069	0.13	0.124225998749988	0.38
SMC5	CG2611	2.69	0.069	0.13	0.124225998749988	0.38
SMC5	CG3726	2.67	0.069	0.13	0.124225998749988	0.38
SMC5	CG10959	2.66	0.069	0.13	0.124225998749988	0.38
SMC5	CG1663	2.49	0.069	0.13	0.124225998749988	0.38
SMC5	Side	2.46	0.069	0.13	0.124225998749988	0.38
SMC5	CG18265	2.42	0.069	0.13	0.124225998749988	0.38
SMC5	esn	2.39	0.069	0.13	0.124225998749988	0.38
SMC5	sba	2.36	0.069	0.13	0.124225998749988	0.38
SMC5	CG5033	2.31	0.069	0.13	0.124225998749988	0.38
SMC5	CG14438	2.23	0.069	0.13	0.124225998749988	0.38
SMC5	CkIIalpha-i1	2.03	0.069	0.13	0.124225998749988	0.38
SMC5	nvy	2.01	0.069	0.13	0.124225998749988	0.38
SMC5	Sry-delta	2	0.069	0.13	0.124225998749988	0.38
SMC5	CG7785	1.93	0.069	0.13	0.124225998749988	0.38
TfAP-2	CG34340	12.17	0.36	0.5	0.71	0.72
TfAP-2	aop	12.12	0.36	0.5	0.71	0.72
TfAP-2	hth	10.84	0.36	0.5	0.71	0.72
TfAP-2	CG6765	7.18	0.36	0.5	0.71	0.72
TfAP-2	Mef2	4.86	0.36	0.5	0.71	0.72
TfAP-2	MTA1-like	4.59	0.36	0.5	0.71	0.72
TfAP-2	Su(z)2	4.37	0.36	0.5	0.71	0.72
TfAP-2	CG5953	4.16	0.36	0.5	0.71	0.72
TfAP-2	Lmpt	3.92	0.36	0.5	0.71	0.72
TfAP-2	pr-set7	3.64	0.36	0.5	0.71	0.72
TfAP-2	chm	3.6	0.36	0.5	0.71	0.72
TfAP-2	svp	3.47	0.36	0.5	0.71	0.72
TfAP-2	CG4854	3.34	0.36	0.5	0.71	0.72
TfAP-2	msl-3	2.95	0.36	0.5	0.71	0.72
TfAP-2	Dref	2.94	0.36	0.5	0.71	0.72
TfAP-2	CG6686	2.89	0.36	0.5	0.71	0.72
TfAP-2	her	2.7	0.36	0.5	0.71	0.72
TfAP-2	dac	2.69	0.36	0.5	0.71	0.72
TfAP-2	scro	2.53	0.36	0.5	0.71	0.72
TfAP-2	CG30403	2.39	0.36	0.5	0.71	0.72
TfAP-2	CG18476	2.38	0.36	0.5	0.71	0.72
TfAP-2	CG8388	2.27	0.36	0.5	0.71	0.72
TfAP-2	CG11294	2.17	0.36	0.5	0.71	0.72
TfAP-2	Blimp-1	2.15	0.36	0.5	0.71	0.72
TfAP-2	CG3909	2.14	0.36	0.5	0.71	0.72
TfAP-2	HP1c	2.09	0.36	0.5	0.71	0.72
TfAP-2	CG8216	2.09	0.36	0.5	0.71	0.72
TfAP-2	hpo	2.08	0.36	0.5	0.71	0.72
TfAP-2	Mes4	2.06	0.36	0.5	0.71	0.72
TfAP-2	CG34376	2.03	0.36	0.5	0.71	0.72
CG11307	phol	7.44	0.077	0.02	0.224933852710609	0.61
CG11307	Pfk	7.18	0.077	0.02	0.224933852710609	0.61
CG11307	MBD-R2	6.67	0.077	0.02	0.224933852710609	0.61
CG11307	E2f2	3.88	0.077	0.02	0.224933852710609	0.61
CG11307	CG12219	3.59	0.077	0.02	0.224933852710609	0.61
CG11307	CG11695	3.39	0.077	0.02	0.224933852710609	0.61
CG11307	tio	2.95	0.077	0.02	0.224933852710609	0.61
CG11307	CG17802	2.82	0.077	0.02	0.224933852710609	0.61
CG11307	achi	2.57	0.077	0.02	0.224933852710609	0.61
CG11307	Spt5	2.53	0.077	0.02	0.224933852710609	0.61
CG11307	hng2	2.52	0.077	0.02	0.224933852710609	0.61
CG11307	Atac2	2.39	0.077	0.02	0.224933852710609	0.61
CG11307	crm	2.29	0.077	0.02	0.224933852710609	0.61
CG11307	hng3	2.26	0.077	0.02	0.224933852710609	0.61
CG11307	CG17186	2.22	0.077	0.02	0.224933852710609	0.61
CG11307	CG8950	2.21	0.077	0.02	0.224933852710609	0.61
CG11307	CG9932	2.18	0.077	0.02	0.224933852710609	0.61
CG11307	brk	2.16	0.077	0.02	0.224933852710609	0.61
CG11307	pdm3	2.04	0.077	0.02	0.224933852710609	0.61
CG11307	grp	1.98	0.077	0.02	0.224933852710609	0.61
CG11307	CG5953	1.9	0.077	0.02	0.224933852710609	0.61
CG11307	CG17361	1.9	0.077	0.02	0.224933852710609	0.61
CG11307	zfh2	1.9	0.077	0.02	0.224933852710609	0.61
CG11307	CG8924	1.86	0.077	0.02	0.224933852710609	0.61
CG11307	CG34149	1.86	0.077	0.02	0.224933852710609	0.61
CG11307	SoxN	1.83	0.077	0.02	0.224933852710609	0.61
CG11307	CG10321	1.81	0.077	0.02	0.224933852710609	0.61
CG11307	ssp	1.81	0.077	0.02	0.224933852710609	0.61
CG11307	Snoo	1.72	0.077	0.02	0.224933852710609	0.61
CG11307	CG13894	1.71	0.077	0.02	0.224933852710609	0.61
MED1	CG10959	6.34	0.064	-0.3	0.195615199108988	0.26
MED1	CG17186	4.07	0.064	-0.3	0.195615199108988	0.26
MED1	Plzf	3.11	0.064	-0.3	0.195615199108988	0.26
MED1	MBD-R2	3.08	0.064	-0.3	0.195615199108988	0.26
MED1	CG2712	3.01	0.064	-0.3	0.195615199108988	0.26
MED1	ash1	2.85	0.064	-0.3	0.195615199108988	0.26
MED1	crm	2.81	0.064	-0.3	0.195615199108988	0.26
MED1	Set2	2.76	0.064	-0.3	0.195615199108988	0.26
MED1	Ada2b	2.66	0.064	-0.3	0.195615199108988	0.26
MED1	Brd8	2.66	0.064	-0.3	0.195615199108988	0.26
MED1	CG7785	2.56	0.064	-0.3	0.195615199108988	0.26
MED1	CG31224	2.53	0.064	-0.3	0.195615199108988	0.26
MED1	CG11906	2.53	0.064	-0.3	0.195615199108988	0.26
MED1	MED15	2.48	0.064	-0.3	0.195615199108988	0.26
MED1	su(Hw)	2.28	0.064	-0.3	0.195615199108988	0.26
MED1	Sap30	2.21	0.064	-0.3	0.195615199108988	0.26
MED1	pita	2.1	0.064	-0.3	0.195615199108988	0.26
MED1	CR43670	2.09	0.064	-0.3	0.195615199108988	0.26
MED1	Bx	2.08	0.064	-0.3	0.195615199108988	0.26
MED1	CG14711	2.04	0.064	-0.3	0.195615199108988	0.26
MED1	Bug22	2.02	0.064	-0.3	0.195615199108988	0.26
MED1	stwl	2.01	0.064	-0.3	0.195615199108988	0.26
MED1	zf30C	1.98	0.064	-0.3	0.195615199108988	0.26
MED1	CG2199	1.95	0.064	-0.3	0.195615199108988	0.26
MED1	Taf2	1.91	0.064	-0.3	0.195615199108988	0.26
MED1	Mtp	1.89	0.064	-0.3	0.195615199108988	0.26
MED1	MED17	1.85	0.064	-0.3	0.195615199108988	0.26
MED1	Mrtf	1.85	0.064	-0.3	0.195615199108988	0.26
MED1	CG17361	1.77	0.064	-0.3	0.195615199108988	0.26
MED1	salr	1.76	0.064	-0.3	0.195615199108988	0.26
ORMDL	grp	6.48	0.131	0.2	0.556348640264187	0.81
ORMDL	Cp190	4.57	0.131	0.2	0.556348640264187	0.81
ORMDL	hth	4.29	0.131	0.2	0.556348640264187	0.81
ORMDL	MED25	3.92	0.131	0.2	0.556348640264187	0.81
ORMDL	CG4360	3.6	0.131	0.2	0.556348640264187	0.81
ORMDL	MED4	3.3	0.131	0.2	0.556348640264187	0.81
ORMDL	MED20	3.19	0.131	0.2	0.556348640264187	0.81
ORMDL	CG7518	2.88	0.131	0.2	0.556348640264187	0.81
ORMDL	CG31388	2.81	0.131	0.2	0.556348640264187	0.81
ORMDL	Opbp	2.75	0.131	0.2	0.556348640264187	0.81
ORMDL	Dad	2.69	0.131	0.2	0.556348640264187	0.81
ORMDL	stck	2.62	0.131	0.2	0.556348640264187	0.81
ORMDL	Camta	2.56	0.131	0.2	0.556348640264187	0.81
ORMDL	nvy	2.43	0.131	0.2	0.556348640264187	0.81
ORMDL	l(2)k10201	2.42	0.131	0.2	0.556348640264187	0.81
ORMDL	TfAP-2	2.39	0.131	0.2	0.556348640264187	0.81
ORMDL	CG10274	2.25	0.131	0.2	0.556348640264187	0.81
ORMDL	CG11560	2.24	0.131	0.2	0.556348640264187	0.81
ORMDL	CG44247	2.18	0.131	0.2	0.556348640264187	0.81
ORMDL	CG11723	2.11	0.131	0.2	0.556348640264187	0.81
ORMDL	phol	2.1	0.131	0.2	0.556348640264187	0.81
ORMDL	Bap55	2.09	0.131	0.2	0.556348640264187	0.81
ORMDL	CG45071	2.03	0.131	0.2	0.556348640264187	0.81
ORMDL	CG10979	2.02	0.131	0.2	0.556348640264187	0.81
ORMDL	CTCF	2	0.131	0.2	0.556348640264187	0.81
ORMDL	Atac1	1.97	0.131	0.2	0.556348640264187	0.81
ORMDL	Taf1	1.97	0.131	0.2	0.556348640264187	0.81
ORMDL	p53	1.94	0.131	0.2	0.556348640264187	0.81
ORMDL	Max	1.94	0.131	0.2	0.556348640264187	0.81
ORMDL	NC2beta	1.91	0.131	0.2	0.556348640264187	0.81
CG11248	Dip2	8.31	0.111	-0.09	0.0357142857142857	0.01
CG11248	CR43670	7.25	0.111	-0.09	0.0357142857142857	0.01
CG11248	Taf5	5.59	0.111	-0.09	0.0357142857142857	0.01
CG11248	E(z)	4.96	0.111	-0.09	0.0357142857142857	0.01
CG11248	NFAT	3.89	0.111	-0.09	0.0357142857142857	0.01
CG11248	Su(z)12	3.87	0.111	-0.09	0.0357142857142857	0.01
CG11248	CG11696	3.73	0.111	-0.09	0.0357142857142857	0.01
CG11248	esn	3.14	0.111	-0.09	0.0357142857142857	0.01
CG11248	CG17802	2.92	0.111	-0.09	0.0357142857142857	0.01
CG11248	Cdk8	2.85	0.111	-0.09	0.0357142857142857	0.01
CG11248	CG10321	2.72	0.111	-0.09	0.0357142857142857	0.01
CG11248	achi	2.65	0.111	-0.09	0.0357142857142857	0.01
CG11248	Pfk	2.61	0.111	-0.09	0.0357142857142857	0.01
CG11248	Lmpt	2.5	0.111	-0.09	0.0357142857142857	0.01
CG11248	TH1	2.5	0.111	-0.09	0.0357142857142857	0.01
CG11248	CG30403	2.46	0.111	-0.09	0.0357142857142857	0.01
CG11248	dm	2.42	0.111	-0.09	0.0357142857142857	0.01
CG11248	Taf2	2.41	0.111	-0.09	0.0357142857142857	0.01
CG11248	fru	2.39	0.111	-0.09	0.0357142857142857	0.01
CG11248	erm	2.18	0.111	-0.09	0.0357142857142857	0.01
CG11248	pros	2.17	0.111	-0.09	0.0357142857142857	0.01
CG11248	CG13894	2.15	0.111	-0.09	0.0357142857142857	0.01
CG11248	polybromo	2.11	0.111	-0.09	0.0357142857142857	0.01
CG11248	CG4936	2.07	0.111	-0.09	0.0357142857142857	0.01
CG11248	ct	2.06	0.111	-0.09	0.0357142857142857	0.01
CG11248	MED25	2.03	0.111	-0.09	0.0357142857142857	0.01
CG11248	Acf1	2	0.111	-0.09	0.0357142857142857	0.01
CG11248	CG43343	2	0.111	-0.09	0.0357142857142857	0.01
CG11248	CG12219	1.98	0.111	-0.09	0.0357142857142857	0.01
CG11248	trem	1.94	0.111	-0.09	0.0357142857142857	0.01
Syn1	tara	4.76	0.286	0.23	0.444457798944664	0.83
Syn1	zf30C	4.68	0.286	0.23	0.444457798944664	0.83
Syn1	zfh2	4.23	0.286	0.23	0.444457798944664	0.83
Syn1	apt	4	0.286	0.23	0.444457798944664	0.83
Syn1	tup	3.99	0.286	0.23	0.444457798944664	0.83
Syn1	Atf3	3.98	0.286	0.23	0.444457798944664	0.83
Syn1	Mef2	3.71	0.286	0.23	0.444457798944664	0.83
Syn1	bab1	3.63	0.286	0.23	0.444457798944664	0.83
Syn1	CG10959	3.38	0.286	0.23	0.444457798944664	0.83
Syn1	CG10147	3.33	0.286	0.23	0.444457798944664	0.83
Syn1	dve	3.24	0.286	0.23	0.444457798944664	0.83
Syn1	dbr	3.07	0.286	0.23	0.444457798944664	0.83
Syn1	MED7	2.98	0.286	0.23	0.444457798944664	0.83
Syn1	mamo	2.96	0.286	0.23	0.444457798944664	0.83
Syn1	ash2	2.85	0.286	0.23	0.444457798944664	0.83
Syn1	Atac2	2.74	0.286	0.23	0.444457798944664	0.83
Syn1	Snoo	2.72	0.286	0.23	0.444457798944664	0.83
Syn1	Dll	2.72	0.286	0.23	0.444457798944664	0.83
Syn1	Dad	2.51	0.286	0.23	0.444457798944664	0.83
Syn1	Mtp	2.48	0.286	0.23	0.444457798944664	0.83
Syn1	NELF-B	2.43	0.286	0.23	0.444457798944664	0.83
Syn1	vvl	2.38	0.286	0.23	0.444457798944664	0.83
Syn1	Camta	2.36	0.286	0.23	0.444457798944664	0.83
Syn1	CG14712	2.22	0.286	0.23	0.444457798944664	0.83
Syn1	chm	2.19	0.286	0.23	0.444457798944664	0.83
Syn1	Tbp	2.17	0.286	0.23	0.444457798944664	0.83
Syn1	CG18476	2.11	0.286	0.23	0.444457798944664	0.83
Syn1	Mat1	2.11	0.286	0.23	0.444457798944664	0.83
Syn1	dom	2.11	0.286	0.23	0.444457798944664	0.83
Syn1	ZnT49B	2.05	0.286	0.23	0.444457798944664	0.83
CG32448	ppl	6.76	0.117	0.47	0.694365074829414	0.89
CG32448	CG31388	3.91	0.117	0.47	0.694365074829414	0.89
CG32448	CG15365	3.71	0.117	0.47	0.694365074829414	0.89
CG32448	Asciz	3.63	0.117	0.47	0.694365074829414	0.89
CG32448	CG12104	3.27	0.117	0.47	0.694365074829414	0.89
CG32448	CG6276	2.95	0.117	0.47	0.694365074829414	0.89
CG32448	Crc	2.64	0.117	0.47	0.694365074829414	0.89
CG32448	Spt5	2.59	0.117	0.47	0.694365074829414	0.89
CG32448	CG8924	2.56	0.117	0.47	0.694365074829414	0.89
CG32448	CG6686	2.3	0.117	0.47	0.694365074829414	0.89
CG32448	spt4	2.27	0.117	0.47	0.694365074829414	0.89
CG32448	CG17359	2.23	0.117	0.47	0.694365074829414	0.89
CG32448	mTTF	2.23	0.117	0.47	0.694365074829414	0.89
CG32448	Bap60	2.19	0.117	0.47	0.694365074829414	0.89
CG32448	Hmx	2.14	0.117	0.47	0.694365074829414	0.89
CG32448	Lhr	2.12	0.117	0.47	0.694365074829414	0.89
CG32448	CG8388	2.1	0.117	0.47	0.694365074829414	0.89
CG32448	CG34422	2.02	0.117	0.47	0.694365074829414	0.89
CG32448	gce	2.02	0.117	0.47	0.694365074829414	0.89
CG32448	CG11906	2.01	0.117	0.47	0.694365074829414	0.89
CG32448	TFAM	1.97	0.117	0.47	0.694365074829414	0.89
CG32448	fd59A	1.93	0.117	0.47	0.694365074829414	0.89
CG32448	e(y)1	1.92	0.117	0.47	0.694365074829414	0.89
CG32448	CG8950	1.85	0.117	0.47	0.694365074829414	0.89
CG32448	p53	1.8	0.117	0.47	0.694365074829414	0.89
CG32448	CG3281	1.8	0.117	0.47	0.694365074829414	0.89
CG32448	Plzf	1.79	0.117	0.47	0.694365074829414	0.89
CG32448	CG4617	1.76	0.117	0.47	0.694365074829414	0.89
CG32448	Lim1	1.75	0.117	0.47	0.694365074829414	0.89
CG32448	cnc	1.75	0.117	0.47	0.694365074829414	0.89
Nopp140	Su(var)2-HP2	6.48	0.114	-0.17	0.209656967344384	0.18
Nopp140	CG8281	5.57	0.114	-0.17	0.209656967344384	0.18
Nopp140	CG8950	4.31	0.114	-0.17	0.209656967344384	0.18
Nopp140	CG11906	4.17	0.114	-0.17	0.209656967344384	0.18
Nopp140	CG6276	3.57	0.114	-0.17	0.209656967344384	0.18
Nopp140	nvy	3.27	0.114	-0.17	0.209656967344384	0.18
Nopp140	MED7	3.24	0.114	-0.17	0.209656967344384	0.18
Nopp140	Bap55	3.17	0.114	-0.17	0.209656967344384	0.18
Nopp140	CG11085	2.83	0.114	-0.17	0.209656967344384	0.18
Nopp140	CrebB	2.78	0.114	-0.17	0.209656967344384	0.18
Nopp140	Asciz	2.41	0.114	-0.17	0.209656967344384	0.18
Nopp140	foxo	2.39	0.114	-0.17	0.209656967344384	0.18
Nopp140	CG8216	2.33	0.114	-0.17	0.209656967344384	0.18
Nopp140	mTTF	2.17	0.114	-0.17	0.209656967344384	0.18
Nopp140	dac	2.15	0.114	-0.17	0.209656967344384	0.18
Nopp140	ab	2.01	0.114	-0.17	0.209656967344384	0.18
Nopp140	CG12236	2.01	0.114	-0.17	0.209656967344384	0.18
Nopp140	CG34376	1.92	0.114	-0.17	0.209656967344384	0.18
Nopp140	Sap30	1.92	0.114	-0.17	0.209656967344384	0.18
Nopp140	CG7556	1.91	0.114	-0.17	0.209656967344384	0.18
Nopp140	Cdc5	1.9	0.114	-0.17	0.209656967344384	0.18
Nopp140	CG2875	1.88	0.114	-0.17	0.209656967344384	0.18
Nopp140	TfIIFbeta	1.86	0.114	-0.17	0.209656967344384	0.18
Nopp140	CG8159	1.86	0.114	-0.17	0.209656967344384	0.18
Nopp140	svp	1.85	0.114	-0.17	0.209656967344384	0.18
Nopp140	CG12659	1.81	0.114	-0.17	0.209656967344384	0.18
Nopp140	Kdm4A	1.8	0.114	-0.17	0.209656967344384	0.18
Nopp140	lilli	1.8	0.114	-0.17	0.209656967344384	0.18
Nopp140	CG4936	1.79	0.114	-0.17	0.209656967344384	0.18
Nopp140	gfzf	1.77	0.114	-0.17	0.209656967344384	0.18
P5CDh1	ap	19.8	0.251	0.78	0.932082764856741	0.65
P5CDh1	CG8216	11.36	0.251	0.78	0.932082764856741	0.65
P5CDh1	Sox102F	7.26	0.251	0.78	0.932082764856741	0.65
P5CDh1	Hr38	6.73	0.251	0.78	0.932082764856741	0.65
P5CDh1	phol	6.48	0.251	0.78	0.932082764856741	0.65
P5CDh1	HP1c	6.34	0.251	0.78	0.932082764856741	0.65
P5CDh1	CG12162	6.29	0.251	0.78	0.932082764856741	0.65
P5CDh1	CG7154	5.18	0.251	0.78	0.932082764856741	0.65
P5CDh1	ktub	4.97	0.251	0.78	0.932082764856741	0.65
P5CDh1	svp	4.59	0.251	0.78	0.932082764856741	0.65
P5CDh1	fd59A	4.45	0.251	0.78	0.932082764856741	0.65
P5CDh1	Bug22	4.4	0.251	0.78	0.932082764856741	0.65
P5CDh1	Bx	4.33	0.251	0.78	0.932082764856741	0.65
P5CDh1	pr-set7	4	0.251	0.78	0.932082764856741	0.65
P5CDh1	Snoo	3.92	0.251	0.78	0.932082764856741	0.65
P5CDh1	Chrac-16	3.89	0.251	0.78	0.932082764856741	0.65
P5CDh1	chm	3.84	0.251	0.78	0.932082764856741	0.65
P5CDh1	CG6276	3.7	0.251	0.78	0.932082764856741	0.65
P5CDh1	cyc	3.59	0.251	0.78	0.932082764856741	0.65
P5CDh1	CG1792	3.56	0.251	0.78	0.932082764856741	0.65
P5CDh1	GATAd	3.5	0.251	0.78	0.932082764856741	0.65
P5CDh1	MTA1-like	3.35	0.251	0.78	0.932082764856741	0.65
P5CDh1	SoxN	3.28	0.251	0.78	0.932082764856741	0.65
P5CDh1	NFAT	3.27	0.251	0.78	0.932082764856741	0.65
P5CDh1	RpIII128	3.16	0.251	0.78	0.932082764856741	0.65
P5CDh1	dom	3.12	0.251	0.78	0.932082764856741	0.65
P5CDh1	ey	3.07	0.251	0.78	0.932082764856741	0.65
P5CDh1	ush	3.06	0.251	0.78	0.932082764856741	0.65
P5CDh1	sima	2.84	0.251	0.78	0.932082764856741	0.65
P5CDh1	crm	2.76	0.251	0.78	0.932082764856741	0.65
CG14562	Fen1	3.68	0.068	0.17	0.32394177193585	0.43
CG14562	CG7987	3.28	0.068	0.17	0.32394177193585	0.43
CG14562	CG7745	3.22	0.068	0.17	0.32394177193585	0.43
CG14562	CG1965	2.72	0.068	0.17	0.32394177193585	0.43
CG14562	GATAd	2.6	0.068	0.17	0.32394177193585	0.43
CG14562	Atac1	2.53	0.068	0.17	0.32394177193585	0.43
CG14562	Chrac-14	2.37	0.068	0.17	0.32394177193585	0.43
CG14562	CG3815	2.34	0.068	0.17	0.32394177193585	0.43
CG14562	Max	2.3	0.068	0.17	0.32394177193585	0.43
CG14562	gfzf	2.29	0.068	0.17	0.32394177193585	0.43
CG14562	CG12162	2.27	0.068	0.17	0.32394177193585	0.43
CG14562	cact	2.21	0.068	0.17	0.32394177193585	0.43
CG14562	Dip2	2.12	0.068	0.17	0.32394177193585	0.43
CG14562	spt4	2.1	0.068	0.17	0.32394177193585	0.43
CG14562	cnc	2.09	0.068	0.17	0.32394177193585	0.43
CG14562	CG11723	2.08	0.068	0.17	0.32394177193585	0.43
CG14562	grn	2.06	0.068	0.17	0.32394177193585	0.43
CG14562	MED22	2.05	0.068	0.17	0.32394177193585	0.43
CG14562	CG14711	2	0.068	0.17	0.32394177193585	0.43
CG14562	CTCF	1.98	0.068	0.17	0.32394177193585	0.43
CG14562	TH1	1.97	0.068	0.17	0.32394177193585	0.43
CG14562	CG34149	1.93	0.068	0.17	0.32394177193585	0.43
CG14562	Hr39	1.9	0.068	0.17	0.32394177193585	0.43
CG14562	CG9948	1.85	0.068	0.17	0.32394177193585	0.43
CG14562	Camta	1.82	0.068	0.17	0.32394177193585	0.43
CG14562	ecd	1.82	0.068	0.17	0.32394177193585	0.43
CG14562	CG10321	1.81	0.068	0.17	0.32394177193585	0.43
CG14562	schlank	1.8	0.068	0.17	0.32394177193585	0.43
CG14562	BtbVII	1.8	0.068	0.17	0.32394177193585	0.43
CG14562	stc	1.78	0.068	0.17	0.32394177193585	0.43
Oct-TyrR	fru	7.48	0.463	0.29	0.285773803324704	0.59
Oct-TyrR	achi	5.67	0.463	0.29	0.285773803324704	0.59
Oct-TyrR	D	5.02	0.463	0.29	0.285773803324704	0.59
Oct-TyrR	Sox21b	4.61	0.463	0.29	0.285773803324704	0.59
Oct-TyrR	CG7987	4.59	0.463	0.29	0.285773803324704	0.59
Oct-TyrR	Taf5	4.37	0.463	0.29	0.285773803324704	0.59
Oct-TyrR	esn	4.07	0.463	0.29	0.285773803324704	0.59
Oct-TyrR	Atf3	3.93	0.463	0.29	0.285773803324704	0.59
Oct-TyrR	CG31460	3.73	0.463	0.29	0.285773803324704	0.59
Oct-TyrR	CG3726	3.66	0.463	0.29	0.285773803324704	0.59
Oct-TyrR	hbn	3.52	0.463	0.29	0.285773803324704	0.59
Oct-TyrR	stc	3.49	0.463	0.29	0.285773803324704	0.59
Oct-TyrR	cnc	3.44	0.463	0.29	0.285773803324704	0.59
Oct-TyrR	CG2199	3.37	0.463	0.29	0.285773803324704	0.59
Oct-TyrR	brk	3.3	0.463	0.29	0.285773803324704	0.59
Oct-TyrR	Lim3	3.22	0.463	0.29	0.285773803324704	0.59
Oct-TyrR	HLH106	2.93	0.463	0.29	0.285773803324704	0.59
Oct-TyrR	CG2202	2.77	0.463	0.29	0.285773803324704	0.59
Oct-TyrR	CG18764	2.74	0.463	0.29	0.285773803324704	0.59
Oct-TyrR	Taf8	2.72	0.463	0.29	0.285773803324704	0.59
Oct-TyrR	Iswi	2.72	0.463	0.29	0.285773803324704	0.59
Oct-TyrR	egg	2.69	0.463	0.29	0.285773803324704	0.59
Oct-TyrR	Tip60	2.68	0.463	0.29	0.285773803324704	0.59
Oct-TyrR	Ssl1	2.68	0.463	0.29	0.285773803324704	0.59
Oct-TyrR	CG6163	2.66	0.463	0.29	0.285773803324704	0.59
Oct-TyrR	CG11560	2.63	0.463	0.29	0.285773803324704	0.59
Oct-TyrR	Kdm4A	2.63	0.463	0.29	0.285773803324704	0.59
Oct-TyrR	e(y)2	2.63	0.463	0.29	0.285773803324704	0.59
Oct-TyrR	Hmx	2.63	0.463	0.29	0.285773803324704	0.59
Oct-TyrR	ktub	2.62	0.463	0.29	0.285773803324704	0.59
CG14561	scro	9.53	0.075	0.02	0.335029697130245	0.77
CG14561	CG11294	6.61	0.075	0.02	0.335029697130245	0.77
CG14561	RpII33	6.45	0.075	0.02	0.335029697130245	0.77
CG14561	Lim3	4.9	0.075	0.02	0.335029697130245	0.77
CG14561	CG31460	3.59	0.075	0.02	0.335029697130245	0.77
CG14561	disco	3.32	0.075	0.02	0.335029697130245	0.77
CG14561	fd68A	2.98	0.075	0.02	0.335029697130245	0.77
CG14561	CG4328	2.92	0.075	0.02	0.335029697130245	0.77
CG14561	Dip2	2.8	0.075	0.02	0.335029697130245	0.77
CG14561	CG8944	2.72	0.075	0.02	0.335029697130245	0.77
CG14561	Nf-YA	2.55	0.075	0.02	0.335029697130245	0.77
CG14561	achi	2.51	0.075	0.02	0.335029697130245	0.77
CG14561	CG4553	2.46	0.075	0.02	0.335029697130245	0.77
CG14561	Pfk	2.4	0.075	0.02	0.335029697130245	0.77
CG14561	CG33213	2.37	0.075	0.02	0.335029697130245	0.77
CG14561	mor	2.36	0.075	0.02	0.335029697130245	0.77
CG14561	Hmr	2.34	0.075	0.02	0.335029697130245	0.77
CG14561	wdn	2.27	0.075	0.02	0.335029697130245	0.77
CG14561	Lim1	2.26	0.075	0.02	0.335029697130245	0.77
CG14561	Cdk8	2.19	0.075	0.02	0.335029697130245	0.77
CG14561	MED7	2.17	0.075	0.02	0.335029697130245	0.77
CG14561	polybromo	2.17	0.075	0.02	0.335029697130245	0.77
CG14561	hng2	2.1	0.075	0.02	0.335029697130245	0.77
CG14561	CG34422	2.03	0.075	0.02	0.335029697130245	0.77
CG14561	row	2.01	0.075	0.02	0.335029697130245	0.77
CG14561	Su(var)2-HP2	1.95	0.075	0.02	0.335029697130245	0.77
CG14561	CG17802	1.94	0.075	0.02	0.335029697130245	0.77
CG14561	disco-r	1.91	0.075	0.02	0.335029697130245	0.77
CG14561	NK7.1	1.87	0.075	0.02	0.335029697130245	0.77
CG14561	kn	1.84	0.075	0.02	0.335029697130245	0.77
CG7139	Asciz	7.27	0.099	-0.02	-0.0357142857142857	1
CG7139	CG10321	6.46	0.099	-0.02	-0.0357142857142857	1
CG7139	Nufip	5.88	0.099	-0.02	-0.0357142857142857	1
CG7139	Iswi	5.41	0.099	-0.02	-0.0357142857142857	1
CG7139	CG4617	4.68	0.099	-0.02	-0.0357142857142857	1
CG7139	fu2	4.09	0.099	-0.02	-0.0357142857142857	1
CG7139	Su(var)2-10	3.69	0.099	-0.02	-0.0357142857142857	1
CG7139	MRG15	3.64	0.099	-0.02	-0.0357142857142857	1
CG7139	pzg	3.35	0.099	-0.02	-0.0357142857142857	1
CG7139	CG7987	3.06	0.099	-0.02	-0.0357142857142857	1
CG7139	Opbp	3.05	0.099	-0.02	-0.0357142857142857	1
CG7139	CG2199	3.04	0.099	-0.02	-0.0357142857142857	1
CG7139	ash1	2.88	0.099	-0.02	-0.0357142857142857	1
CG7139	hpo	2.64	0.099	-0.02	-0.0357142857142857	1
CG7139	CG5180	2.64	0.099	-0.02	-0.0357142857142857	1
CG7139	D19A	2.6	0.099	-0.02	-0.0357142857142857	1
CG7139	CG10959	2.55	0.099	-0.02	-0.0357142857142857	1
CG7139	CG12155	2.53	0.099	-0.02	-0.0357142857142857	1
CG7139	msl-3	2.52	0.099	-0.02	-0.0357142857142857	1
CG7139	Ada2b	2.49	0.099	-0.02	-0.0357142857142857	1
CG7139	bab1	2.48	0.099	-0.02	-0.0357142857142857	1
CG7139	Mes4	2.45	0.099	-0.02	-0.0357142857142857	1
CG7139	Aef1	2.42	0.099	-0.02	-0.0357142857142857	1
CG7139	trem	2.23	0.099	-0.02	-0.0357142857142857	1
CG7139	CG14200	2.22	0.099	-0.02	-0.0357142857142857	1
CG7139	CG13123	2.21	0.099	-0.02	-0.0357142857142857	1
CG7139	sima	2.21	0.099	-0.02	-0.0357142857142857	1
CG7139	CrebB	2.21	0.099	-0.02	-0.0357142857142857	1
CG7139	tup	2.2	0.099	-0.02	-0.0357142857142857	1
CG7139	HLH106	2.18	0.099	-0.02	-0.0357142857142857	1
olf413	CTPsyn	12.16	0.427	0.34	0.585714285714286	0.49
olf413	Sox14	7.55	0.427	0.34	0.585714285714286	0.49
olf413	br	5.59	0.427	0.34	0.585714285714286	0.49
olf413	aop	4.88	0.427	0.34	0.585714285714286	0.49
olf413	Bx	4.52	0.427	0.34	0.585714285714286	0.49
olf413	CG9650	4.18	0.427	0.34	0.585714285714286	0.49
olf413	CG4854	3.72	0.427	0.34	0.585714285714286	0.49
olf413	ktub	3.7	0.427	0.34	0.585714285714286	0.49
olf413	trr	3.25	0.427	0.34	0.585714285714286	0.49
olf413	Blimp-1	3.1	0.427	0.34	0.585714285714286	0.49
olf413	Stat92E	2.99	0.427	0.34	0.585714285714286	0.49
olf413	CG14712	2.94	0.427	0.34	0.585714285714286	0.49
olf413	CG12162	2.9	0.427	0.34	0.585714285714286	0.49
olf413	Chrac-14	2.89	0.427	0.34	0.585714285714286	0.49
olf413	CG17359	2.81	0.427	0.34	0.585714285714286	0.49
olf413	toy	2.77	0.427	0.34	0.585714285714286	0.49
olf413	caz	2.76	0.427	0.34	0.585714285714286	0.49
olf413	CG9932	2.71	0.427	0.34	0.585714285714286	0.49
olf413	wdn	2.66	0.427	0.34	0.585714285714286	0.49
olf413	CG7839	2.65	0.427	0.34	0.585714285714286	0.49
olf413	ph-p	2.61	0.427	0.34	0.585714285714286	0.49
olf413	CG10209	2.6	0.427	0.34	0.585714285714286	0.49
olf413	CG2116	2.57	0.427	0.34	0.585714285714286	0.49
olf413	Nf-YA	2.5	0.427	0.34	0.585714285714286	0.49
olf413	CG30020	2.4	0.427	0.34	0.585714285714286	0.49
olf413	CG11317	2.39	0.427	0.34	0.585714285714286	0.49
olf413	gce	2.29	0.427	0.34	0.585714285714286	0.49
olf413	MTA1-like	2.28	0.427	0.34	0.585714285714286	0.49
olf413	zfh1	2.17	0.427	0.34	0.585714285714286	0.49
olf413	Max	2.17	0.427	0.34	0.585714285714286	0.49
Rich	cnc	5.37	0.115	0.42	0.694365074829414	0.75
Rich	CG3909	4.19	0.115	0.42	0.694365074829414	0.75
Rich	e(y)2	3.94	0.115	0.42	0.694365074829414	0.75
Rich	fru	3.88	0.115	0.42	0.694365074829414	0.75
Rich	MED20	3.43	0.115	0.42	0.694365074829414	0.75
Rich	CG12267	3.06	0.115	0.42	0.694365074829414	0.75
Rich	CG6654	2.9	0.115	0.42	0.694365074829414	0.75
Rich	Cdc5	2.58	0.115	0.42	0.694365074829414	0.75
Rich	CG5180	2.46	0.115	0.42	0.694365074829414	0.75
Rich	CG7357	2.37	0.115	0.42	0.694365074829414	0.75
Rich	su(Hw)	2.18	0.115	0.42	0.694365074829414	0.75
Rich	spt4	2.13	0.115	0.42	0.694365074829414	0.75
Rich	CG34422	2.11	0.115	0.42	0.694365074829414	0.75
Rich	pita	2.08	0.115	0.42	0.694365074829414	0.75
Rich	Su(H)	2.04	0.115	0.42	0.694365074829414	0.75
Rich	l(2)k10201	2.03	0.115	0.42	0.694365074829414	0.75
Rich	Ssrp	2.02	0.115	0.42	0.694365074829414	0.75
Rich	Hmg-2	1.99	0.115	0.42	0.694365074829414	0.75
Rich	salr	1.99	0.115	0.42	0.694365074829414	0.75
Rich	CG10904	1.97	0.115	0.42	0.694365074829414	0.75
Rich	grau	1.96	0.115	0.42	0.694365074829414	0.75
Rich	lov	1.9	0.115	0.42	0.694365074829414	0.75
Rich	CG4553	1.88	0.115	0.42	0.694365074829414	0.75
Rich	Rx	1.85	0.115	0.42	0.694365074829414	0.75
Rich	fu2	1.78	0.115	0.42	0.694365074829414	0.75
Rich	CG32264	1.78	0.115	0.42	0.694365074829414	0.75
Rich	wdn	1.76	0.115	0.42	0.694365074829414	0.75
Rich	hng3	1.76	0.115	0.42	0.694365074829414	0.75
Rich	Vsx2	1.74	0.115	0.42	0.694365074829414	0.75
Rich	Mi-2	1.73	0.115	0.42	0.694365074829414	0.75
Hem	pita	5.58	0.15	0.27	0.414039335605413	0.81
Hem	tef	5.07	0.15	0.27	0.414039335605413	0.81
Hem	Chrac-14	4.3	0.15	0.27	0.414039335605413	0.81
Hem	RpII33	4.23	0.15	0.27	0.414039335605413	0.81
Hem	caz	3.63	0.15	0.27	0.414039335605413	0.81
Hem	MED22	3.49	0.15	0.27	0.414039335605413	0.81
Hem	HLH106	2.91	0.15	0.27	0.414039335605413	0.81
Hem	CG8578	2.89	0.15	0.27	0.414039335605413	0.81
Hem	aop	2.86	0.15	0.27	0.414039335605413	0.81
Hem	HP1c	2.75	0.15	0.27	0.414039335605413	0.81
Hem	CG6683	2.63	0.15	0.27	0.414039335605413	0.81
Hem	CG10321	2.49	0.15	0.27	0.414039335605413	0.81
Hem	ecd	2.48	0.15	0.27	0.414039335605413	0.81
Hem	Max	2.36	0.15	0.27	0.414039335605413	0.81
Hem	az2	2.31	0.15	0.27	0.414039335605413	0.81
Hem	mTTF	2.23	0.15	0.27	0.414039335605413	0.81
Hem	CG7785	2.23	0.15	0.27	0.414039335605413	0.81
Hem	CG13123	2.09	0.15	0.27	0.414039335605413	0.81
Hem	CG11317	2.07	0.15	0.27	0.414039335605413	0.81
Hem	CG12155	2	0.15	0.27	0.414039335605413	0.81
Hem	e(y)1	1.99	0.15	0.27	0.414039335605413	0.81
Hem	bsh	1.97	0.15	0.27	0.414039335605413	0.81
Hem	Kdm2	1.96	0.15	0.27	0.414039335605413	0.81
Hem	Cdc5	1.94	0.15	0.27	0.414039335605413	0.81
Hem	CG7368	1.89	0.15	0.27	0.414039335605413	0.81
Hem	ERR	1.85	0.15	0.27	0.414039335605413	0.81
Hem	SoxN	1.84	0.15	0.27	0.414039335605413	0.81
Hem	CG10209	1.83	0.15	0.27	0.414039335605413	0.81
Hem	CG6907	1.81	0.15	0.27	0.414039335605413	0.81
Hem	CG5953	1.74	0.15	0.27	0.414039335605413	0.81
Aats-ile	CG34376	4.81	0.085	0.22	0.414039335605413	0.64
Aats-ile	CG5196	3.75	0.085	0.22	0.414039335605413	0.64
Aats-ile	bigmax	3.51	0.085	0.22	0.414039335605413	0.64
Aats-ile	Lin29	3.49	0.085	0.22	0.414039335605413	0.64
Aats-ile	CG33695	3.42	0.085	0.22	0.414039335605413	0.64
Aats-ile	CG2790	3.32	0.085	0.22	0.414039335605413	0.64
Aats-ile	CG7987	3.29	0.085	0.22	0.414039335605413	0.64
Aats-ile	ssp	3.21	0.085	0.22	0.414039335605413	0.64
Aats-ile	ph-p	3.16	0.085	0.22	0.414039335605413	0.64
Aats-ile	CG5033	2.96	0.085	0.22	0.414039335605413	0.64
Aats-ile	MED11	2.94	0.085	0.22	0.414039335605413	0.64
Aats-ile	her	2.89	0.085	0.22	0.414039335605413	0.64
Aats-ile	Pcl	2.75	0.085	0.22	0.414039335605413	0.64
Aats-ile	Opbp	2.69	0.085	0.22	0.414039335605413	0.64
Aats-ile	CkIIalpha-i1	2.64	0.085	0.22	0.414039335605413	0.64
Aats-ile	RpIII128	2.43	0.085	0.22	0.414039335605413	0.64
Aats-ile	CG14712	2.39	0.085	0.22	0.414039335605413	0.64
Aats-ile	CG8216	2.31	0.085	0.22	0.414039335605413	0.64
Aats-ile	Mad	2.31	0.085	0.22	0.414039335605413	0.64
Aats-ile	ppl	2.31	0.085	0.22	0.414039335605413	0.64
Aats-ile	az2	2.28	0.085	0.22	0.414039335605413	0.64
Aats-ile	Lmpt	2.25	0.085	0.22	0.414039335605413	0.64
Aats-ile	stck	2.2	0.085	0.22	0.414039335605413	0.64
Aats-ile	vvl	2.05	0.085	0.22	0.414039335605413	0.64
Aats-ile	CG3313	2	0.085	0.22	0.414039335605413	0.64
Aats-ile	MESR4	2	0.085	0.22	0.414039335605413	0.64
Aats-ile	CG44002	1.97	0.085	0.22	0.414039335605413	0.64
Aats-ile	CG12236	1.9	0.085	0.22	0.414039335605413	0.64
Aats-ile	toy	1.86	0.085	0.22	0.414039335605413	0.64
Aats-ile	dmrt11E	1.84	0.085	0.22	0.414039335605413	0.64
Ten-m	Hr38	6.4	0.299	0.49	0.524404424085076	0.18
Ten-m	svp	5.45	0.299	0.49	0.524404424085076	0.18
Ten-m	lid	4.98	0.299	0.49	0.524404424085076	0.18
Ten-m	CG8216	4.36	0.299	0.49	0.524404424085076	0.18
Ten-m	Su(var)2-10	3.68	0.299	0.49	0.524404424085076	0.18
Ten-m	CG31388	3.34	0.299	0.49	0.524404424085076	0.18
Ten-m	gce	3.28	0.299	0.49	0.524404424085076	0.18
Ten-m	CG7386	2.94	0.299	0.49	0.524404424085076	0.18
Ten-m	CG18764	2.88	0.299	0.49	0.524404424085076	0.18
Ten-m	CG32700	2.67	0.299	0.49	0.524404424085076	0.18
Ten-m	CG6163	2.62	0.299	0.49	0.524404424085076	0.18
Ten-m	nvy	2.55	0.299	0.49	0.524404424085076	0.18
Ten-m	zfh1	2.48	0.299	0.49	0.524404424085076	0.18
Ten-m	achi	2.44	0.299	0.49	0.524404424085076	0.18
Ten-m	Atac1	2.37	0.299	0.49	0.524404424085076	0.18
Ten-m	ph-p	2.34	0.299	0.49	0.524404424085076	0.18
Ten-m	MESR4	2.31	0.299	0.49	0.524404424085076	0.18
Ten-m	pros	2.31	0.299	0.49	0.524404424085076	0.18
Ten-m	Dh44-R2	2.22	0.299	0.49	0.524404424085076	0.18
Ten-m	D	2.22	0.299	0.49	0.524404424085076	0.18
Ten-m	slp2	2.1	0.299	0.49	0.524404424085076	0.18
Ten-m	CG6769	2.07	0.299	0.49	0.524404424085076	0.18
Ten-m	MRG15	2.07	0.299	0.49	0.524404424085076	0.18
Ten-m	Pfk	2.06	0.299	0.49	0.524404424085076	0.18
Ten-m	NK7.1	2.04	0.299	0.49	0.524404424085076	0.18
Ten-m	HLH106	2.03	0.299	0.49	0.524404424085076	0.18
Ten-m	TH1	2.03	0.299	0.49	0.524404424085076	0.18
Ten-m	CG2202	2	0.299	0.49	0.524404424085076	0.18
Ten-m	CG13123	2	0.299	0.49	0.524404424085076	0.18
Ten-m	ap	1.99	0.299	0.49	0.524404424085076	0.18
CR45962	CR43671	7.59	0.11	0.53	0.312694383988229	0.42
CR45962	CG11695	6.73	0.11	0.53	0.312694383988229	0.42
CR45962	achi	4.85	0.11	0.53	0.312694383988229	0.42
CR45962	spt4	4.53	0.11	0.53	0.312694383988229	0.42
CR45962	CG14667	2.81	0.11	0.53	0.312694383988229	0.42
CR45962	CG7518	2.75	0.11	0.53	0.312694383988229	0.42
CR45962	CG6686	2.63	0.11	0.53	0.312694383988229	0.42
CR45962	salr	2.62	0.11	0.53	0.312694383988229	0.42
CR45962	CG31388	2.61	0.11	0.53	0.312694383988229	0.42
CR45962	CG8314	2.59	0.11	0.53	0.312694383988229	0.42
CR45962	Asciz	2.57	0.11	0.53	0.312694383988229	0.42
CR45962	MED15	2.39	0.11	0.53	0.312694383988229	0.42
CR45962	RpII33	2.14	0.11	0.53	0.312694383988229	0.42
CR45962	Tip60	2.1	0.11	0.53	0.312694383988229	0.42
CR45962	Hmx	2.1	0.11	0.53	0.312694383988229	0.42
CR45962	CrebB	2.1	0.11	0.53	0.312694383988229	0.42
CR45962	ph-p	2.06	0.11	0.53	0.312694383988229	0.42
CR45962	MED22	2.02	0.11	0.53	0.312694383988229	0.42
CR45962	CG10209	2	0.11	0.53	0.312694383988229	0.42
CR45962	aop	1.98	0.11	0.53	0.312694383988229	0.42
CR45962	dalao	1.76	0.11	0.53	0.312694383988229	0.42
CR45962	CG15601	1.76	0.11	0.53	0.312694383988229	0.42
CR45962	CG12104	1.73	0.11	0.53	0.312694383988229	0.42
CR45962	CG4730	1.7	0.11	0.53	0.312694383988229	0.42
CR45962	Lim1	1.66	0.11	0.53	0.312694383988229	0.42
CR45962	CkIIalpha-i1	1.65	0.11	0.53	0.312694383988229	0.42
CR45962	Snoo	1.64	0.11	0.53	0.312694383988229	0.42
CR45962	CG17328	1.58	0.11	0.53	0.312694383988229	0.42
CR45962	ush	1.55	0.11	0.53	0.312694383988229	0.42
CR45962	mamo	1.55	0.11	0.53	0.312694383988229	0.42
CG14459	CG33695	14.29	0.142	0.07	0.227866357593825	0.1
CG14459	disco-r	7.55	0.142	0.07	0.227866357593825	0.1
CG14459	disco	7.15	0.142	0.07	0.227866357593825	0.1
CG14459	D	6.92	0.142	0.07	0.227866357593825	0.1
CG14459	e(y)3	6.37	0.142	0.07	0.227866357593825	0.1
CG14459	Sox21b	4.74	0.142	0.07	0.227866357593825	0.1
CG14459	CG43689	3.67	0.142	0.07	0.227866357593825	0.1
CG14459	aop	3.65	0.142	0.07	0.227866357593825	0.1
CG14459	rn	3.61	0.142	0.07	0.227866357593825	0.1
CG14459	Hr38	3.56	0.142	0.07	0.227866357593825	0.1
CG14459	acj6	2.9	0.142	0.07	0.227866357593825	0.1
CG14459	Kdm4A	2.55	0.142	0.07	0.227866357593825	0.1
CG14459	TfIIFbeta	2.37	0.142	0.07	0.227866357593825	0.1
CG14459	pad	2.32	0.142	0.07	0.227866357593825	0.1
CG14459	pdm3	2.31	0.142	0.07	0.227866357593825	0.1
CG14459	row	2.23	0.142	0.07	0.227866357593825	0.1
CG14459	CG1647	2.13	0.142	0.07	0.227866357593825	0.1
CG14459	l(2)k10201	2.11	0.142	0.07	0.227866357593825	0.1
CG14459	Sox102F	2.09	0.142	0.07	0.227866357593825	0.1
CG14459	NC2beta	2.08	0.142	0.07	0.227866357593825	0.1
CG14459	hng2	2.07	0.142	0.07	0.227866357593825	0.1
CG14459	E2f2	2	0.142	0.07	0.227866357593825	0.1
CG14459	Set2	2	0.142	0.07	0.227866357593825	0.1
CG14459	dom	1.98	0.142	0.07	0.227866357593825	0.1
CG14459	gfzf	1.98	0.142	0.07	0.227866357593825	0.1
CG14459	CG4553	1.97	0.142	0.07	0.227866357593825	0.1
CG14459	CG5033	1.96	0.142	0.07	0.227866357593825	0.1
CG14459	CG13894	1.96	0.142	0.07	0.227866357593825	0.1
CG14459	CG6765	1.94	0.142	0.07	0.227866357593825	0.1
CG14459	CG5180	1.91	0.142	0.07	0.227866357593825	0.1
CG32452	yem	6.64	0.056	-0.04	0.139009609371383	0.12
CG32452	CTCF	5.17	0.056	-0.04	0.139009609371383	0.12
CG32452	CG11294	3.72	0.056	-0.04	0.139009609371383	0.12
CG32452	Fer2	3	0.056	-0.04	0.139009609371383	0.12
CG32452	fu2	2.74	0.056	-0.04	0.139009609371383	0.12
CG32452	NELF-B	2.49	0.056	-0.04	0.139009609371383	0.12
CG32452	CG1233	2.48	0.056	-0.04	0.139009609371383	0.12
CG32452	mirr	2.42	0.056	-0.04	0.139009609371383	0.12
CG32452	CR43670	2.4	0.056	-0.04	0.139009609371383	0.12
CG32452	Dref	2.3	0.056	-0.04	0.139009609371383	0.12
CG32452	CG6765	2.15	0.056	-0.04	0.139009609371383	0.12
CG32452	CG17612	2.12	0.056	-0.04	0.139009609371383	0.12
CG32452	CG15601	2.02	0.056	-0.04	0.139009609371383	0.12
CG32452	tup	1.98	0.056	-0.04	0.139009609371383	0.12
CG32452	Lim1	1.97	0.056	-0.04	0.139009609371383	0.12
CG32452	CG31388	1.97	0.056	-0.04	0.139009609371383	0.12
CG32452	trem	1.97	0.056	-0.04	0.139009609371383	0.12
CG32452	Mes4	1.95	0.056	-0.04	0.139009609371383	0.12
CG32452	ey	1.92	0.056	-0.04	0.139009609371383	0.12
CG32452	hth	1.91	0.056	-0.04	0.139009609371383	0.12
CG32452	CG31441	1.9	0.056	-0.04	0.139009609371383	0.12
CG32452	Hr38	1.89	0.056	-0.04	0.139009609371383	0.12
CG32452	Dad	1.78	0.056	-0.04	0.139009609371383	0.12
CG32452	zfh1	1.74	0.056	-0.04	0.139009609371383	0.12
CG32452	hng2	1.74	0.056	-0.04	0.139009609371383	0.12
CG32452	CG4617	1.74	0.056	-0.04	0.139009609371383	0.12
CG32452	bab1	1.73	0.056	-0.04	0.139009609371383	0.12
CG32452	lilli	1.72	0.056	-0.04	0.139009609371383	0.12
CG32452	trr	1.72	0.056	-0.04	0.139009609371383	0.12
CG32452	mute	1.69	0.056	-0.04	0.139009609371383	0.12
mael	CG12219	5.19	0.094	0.12	0.440958551844098	0.35
mael	CG9776	4.29	0.094	0.12	0.440958551844098	0.35
mael	CG10366	4.18	0.094	0.12	0.440958551844098	0.35
mael	CG34376	3.57	0.094	0.12	0.440958551844098	0.35
mael	Su(var)3-9	3.48	0.094	0.12	0.440958551844098	0.35
mael	stc	3.36	0.094	0.12	0.440958551844098	0.35
mael	pros	3.02	0.094	0.12	0.440958551844098	0.35
mael	MED30	2.97	0.094	0.12	0.440958551844098	0.35
mael	CG10904	2.7	0.094	0.12	0.440958551844098	0.35
mael	ap	2.56	0.094	0.12	0.440958551844098	0.35
mael	spt4	2.53	0.094	0.12	0.440958551844098	0.35
mael	CG12162	2.4	0.094	0.12	0.440958551844098	0.35
mael	sba	2.34	0.094	0.12	0.440958551844098	0.35
mael	CG16863	2.23	0.094	0.12	0.440958551844098	0.35
mael	CG6272	2.18	0.094	0.12	0.440958551844098	0.35
mael	CG1663	2.11	0.094	0.12	0.440958551844098	0.35
mael	lid	2.11	0.094	0.12	0.440958551844098	0.35
mael	chm	1.96	0.094	0.12	0.440958551844098	0.35
mael	CG8388	1.91	0.094	0.12	0.440958551844098	0.35
mael	Hr78	1.88	0.094	0.12	0.440958551844098	0.35
mael	Crc	1.86	0.094	0.12	0.440958551844098	0.35
mael	CG8216	1.74	0.094	0.12	0.440958551844098	0.35
mael	CG11317	1.7	0.094	0.12	0.440958551844098	0.35
mael	D19A	1.67	0.094	0.12	0.440958551844098	0.35
mael	pdm3	1.67	0.094	0.12	0.440958551844098	0.35
mael	CG9705	1.65	0.094	0.12	0.440958551844098	0.35
mael	Rfx	1.65	0.094	0.12	0.440958551844098	0.35
mael	dve	1.64	0.094	0.12	0.440958551844098	0.35
mael	Dp	1.64	0.094	0.12	0.440958551844098	0.35
mael	Lim3	1.63	0.094	0.12	0.440958551844098	0.35
CG14450	Rbf	6.48	0.084	0.43	0.370006434950477	0.73
CG14450	CG17829	6.39	0.084	0.43	0.370006434950477	0.73
CG14450	CG3281	6.3	0.084	0.43	0.370006434950477	0.73
CG14450	CG33695	5.25	0.084	0.43	0.370006434950477	0.73
CG14450	CG8216	4.88	0.084	0.43	0.370006434950477	0.73
CG14450	CG9705	4.86	0.084	0.43	0.370006434950477	0.73
CG14450	Mes4	4.6	0.084	0.43	0.370006434950477	0.73
CG14450	disco	4.27	0.084	0.43	0.370006434950477	0.73
CG14450	CG11906	3.88	0.084	0.43	0.370006434950477	0.73
CG14450	CG10979	3.84	0.084	0.43	0.370006434950477	0.73
CG14450	her	3.67	0.084	0.43	0.370006434950477	0.73
CG14450	D	3.64	0.084	0.43	0.370006434950477	0.73
CG14450	disco-r	3.35	0.084	0.43	0.370006434950477	0.73
CG14450	TH1	3.33	0.084	0.43	0.370006434950477	0.73
CG14450	ktub	3.29	0.084	0.43	0.370006434950477	0.73
CG14450	MTA1-like	3.28	0.084	0.43	0.370006434950477	0.73
CG14450	pdm3	3.19	0.084	0.43	0.370006434950477	0.73
CG14450	fu2	3.19	0.084	0.43	0.370006434950477	0.73
CG14450	CG31388	3.18	0.084	0.43	0.370006434950477	0.73
CG14450	bs	3	0.084	0.43	0.370006434950477	0.73
CG14450	CG4854	2.79	0.084	0.43	0.370006434950477	0.73
CG14450	Su(z)2	2.61	0.084	0.43	0.370006434950477	0.73
CG14450	Brf	2.46	0.084	0.43	0.370006434950477	0.73
CG14450	Kdm4A	2.45	0.084	0.43	0.370006434950477	0.73
CG14450	MED11	2.38	0.084	0.43	0.370006434950477	0.73
CG14450	gfzf	2.29	0.084	0.43	0.370006434950477	0.73
CG14450	CG4328	2.28	0.084	0.43	0.370006434950477	0.73
CG14450	Bap60	2.2	0.084	0.43	0.370006434950477	0.73
CG14450	CG10274	2.15	0.084	0.43	0.370006434950477	0.73
CG14450	CG1602	2.13	0.084	0.43	0.370006434950477	0.73
CG11367	CG4936	9.64	0.104	0.33	0.241746889207614	0.5
CG11367	gce	5.49	0.104	0.33	0.241746889207614	0.5
CG11367	MED20	4.55	0.104	0.33	0.241746889207614	0.5
CG11367	hng1	4.46	0.104	0.33	0.241746889207614	0.5
CG11367	CG15073	3.59	0.104	0.33	0.241746889207614	0.5
CG11367	CG10274	3.54	0.104	0.33	0.241746889207614	0.5
CG11367	ecd	2.93	0.104	0.33	0.241746889207614	0.5
CG11367	D19A	2.91	0.104	0.33	0.241746889207614	0.5
CG11367	tio	2.67	0.104	0.33	0.241746889207614	0.5
CG11367	chm	2.63	0.104	0.33	0.241746889207614	0.5
CG11367	mirr	2.54	0.104	0.33	0.241746889207614	0.5
CG11367	CG17361	2.49	0.104	0.33	0.241746889207614	0.5
CG11367	Ets97D	2.4	0.104	0.33	0.241746889207614	0.5
CG11367	hng3	2.39	0.104	0.33	0.241746889207614	0.5
CG11367	spt4	2.33	0.104	0.33	0.241746889207614	0.5
CG11367	CG6163	2.25	0.104	0.33	0.241746889207614	0.5
CG11367	CG45071	2.23	0.104	0.33	0.241746889207614	0.5
CG11367	bsh	2.18	0.104	0.33	0.241746889207614	0.5
CG11367	dbr	2.18	0.104	0.33	0.241746889207614	0.5
CG11367	mor	2.09	0.104	0.33	0.241746889207614	0.5
CG11367	Bx	2.07	0.104	0.33	0.241746889207614	0.5
CG11367	CG11294	2.06	0.104	0.33	0.241746889207614	0.5
CG11367	Tbp	2	0.104	0.33	0.241746889207614	0.5
CG11367	CG6907	1.94	0.104	0.33	0.241746889207614	0.5
CG11367	CG9727	1.93	0.104	0.33	0.241746889207614	0.5
CG11367	Camta	1.92	0.104	0.33	0.241746889207614	0.5
CG11367	CG1647	1.85	0.104	0.33	0.241746889207614	0.5
CG11367	CG7386	1.85	0.104	0.33	0.241746889207614	0.5
CG11367	CG1792	1.83	0.104	0.33	0.241746889207614	0.5
CG11367	CG1603	1.83	0.104	0.33	0.241746889207614	0.5
SPoCk	lov	10.37	0.203	0.48	0.241746889207614	0.4
SPoCk	HP1c	7.49	0.203	0.48	0.241746889207614	0.4
SPoCk	Mad	6.47	0.203	0.48	0.241746889207614	0.4
SPoCk	sage	6.06	0.203	0.48	0.241746889207614	0.4
SPoCk	CG17328	4.42	0.203	0.48	0.241746889207614	0.4
SPoCk	grp	4.21	0.203	0.48	0.241746889207614	0.4
SPoCk	caz	4.19	0.203	0.48	0.241746889207614	0.4
SPoCk	achi	4.12	0.203	0.48	0.241746889207614	0.4
SPoCk	CG12104	4.04	0.203	0.48	0.241746889207614	0.4
SPoCk	Su(H)	3.55	0.203	0.48	0.241746889207614	0.4
SPoCk	shn	3.54	0.203	0.48	0.241746889207614	0.4
SPoCk	CG6276	3.51	0.203	0.48	0.241746889207614	0.4
SPoCk	Su(z)2	3.47	0.203	0.48	0.241746889207614	0.4
SPoCk	CG34376	3.33	0.203	0.48	0.241746889207614	0.4
SPoCk	trem	3.29	0.203	0.48	0.241746889207614	0.4
SPoCk	CG18265	3.1	0.203	0.48	0.241746889207614	0.4
SPoCk	CG17361	3.08	0.203	0.48	0.241746889207614	0.4
SPoCk	Kdm2	3.08	0.203	0.48	0.241746889207614	0.4
SPoCk	Dip1	3.03	0.203	0.48	0.241746889207614	0.4
SPoCk	Ravus	2.98	0.203	0.48	0.241746889207614	0.4
SPoCk	ap	2.95	0.203	0.48	0.241746889207614	0.4
SPoCk	Side	2.94	0.203	0.48	0.241746889207614	0.4
SPoCk	GATAd	2.92	0.203	0.48	0.241746889207614	0.4
SPoCk	CG8388	2.9	0.203	0.48	0.241746889207614	0.4
SPoCk	CG11456	2.86	0.203	0.48	0.241746889207614	0.4
SPoCk	Dp	2.81	0.203	0.48	0.241746889207614	0.4
SPoCk	lilli	2.73	0.203	0.48	0.241746889207614	0.4
SPoCk	Brf	2.7	0.203	0.48	0.241746889207614	0.4
SPoCk	chm	2.6	0.203	0.48	0.241746889207614	0.4
SPoCk	CG1792	2.51	0.203	0.48	0.241746889207614	0.4
CR43426	Snoo	7.11	0.088	0.43	0.472455591261534	0.4
CR43426	TfAP-2	4.79	0.088	0.43	0.472455591261534	0.4
CR43426	trr	4.04	0.088	0.43	0.472455591261534	0.4
CR43426	CG32700	3.58	0.088	0.43	0.472455591261534	0.4
CR43426	CG6765	3.54	0.088	0.43	0.472455591261534	0.4
CR43426	CG32982	3.51	0.088	0.43	0.472455591261534	0.4
CR43426	lov	3.45	0.088	0.43	0.472455591261534	0.4
CR43426	CG7154	3.21	0.088	0.43	0.472455591261534	0.4
CR43426	vfl	3.1	0.088	0.43	0.472455591261534	0.4
CR43426	e(y)1	3.1	0.088	0.43	0.472455591261534	0.4
CR43426	ham	3.06	0.088	0.43	0.472455591261534	0.4
CR43426	NC2beta	2.95	0.088	0.43	0.472455591261534	0.4
CR43426	svp	2.94	0.088	0.43	0.472455591261534	0.4
CR43426	Ada2b	2.83	0.088	0.43	0.472455591261534	0.4
CR43426	Ravus	2.8	0.088	0.43	0.472455591261534	0.4
CR43426	Pcl	2.73	0.088	0.43	0.472455591261534	0.4
CR43426	MED4	2.63	0.088	0.43	0.472455591261534	0.4
CR43426	CG11398	2.62	0.088	0.43	0.472455591261534	0.4
CR43426	Max	2.52	0.088	0.43	0.472455591261534	0.4
CR43426	CG9215	2.51	0.088	0.43	0.472455591261534	0.4
CR43426	Opbp	2.49	0.088	0.43	0.472455591261534	0.4
CR43426	pros	2.45	0.088	0.43	0.472455591261534	0.4
CR43426	caz	2.35	0.088	0.43	0.472455591261534	0.4
CR43426	CG16863	2.35	0.088	0.43	0.472455591261534	0.4
CR43426	MED17	2.29	0.088	0.43	0.472455591261534	0.4
CR43426	Bap60	2.28	0.088	0.43	0.472455591261534	0.4
CR43426	CG17328	2.2	0.088	0.43	0.472455591261534	0.4
CR43426	br	2.17	0.088	0.43	0.472455591261534	0.4
CR43426	Hr38	2.17	0.088	0.43	0.472455591261534	0.4
CR43426	hbn	2.17	0.088	0.43	0.472455591261534	0.4
CG33169	CG1965	5.15	0.092	0.24	0.694365074829414	0.65
CG33169	Taf8	4.35	0.092	0.24	0.694365074829414	0.65
CG33169	CG34149	3.88	0.092	0.24	0.694365074829414	0.65
CG33169	Su(var)3-7	3.33	0.092	0.24	0.694365074829414	0.65
CG33169	spt4	3.29	0.092	0.24	0.694365074829414	0.65
CG33169	CG4730	2.95	0.092	0.24	0.694365074829414	0.65
CG33169	Su(H)	2.86	0.092	0.24	0.694365074829414	0.65
CG33169	Lim3	2.86	0.092	0.24	0.694365074829414	0.65
CG33169	CG12155	2.69	0.092	0.24	0.694365074829414	0.65
CG33169	her	2.68	0.092	0.24	0.694365074829414	0.65
CG33169	HP1c	2.64	0.092	0.24	0.694365074829414	0.65
CG33169	Dh44-R2	2.62	0.092	0.24	0.694365074829414	0.65
CG33169	mirr	2.54	0.092	0.24	0.694365074829414	0.65
CG33169	CG3726	2.53	0.092	0.24	0.694365074829414	0.65
CG33169	phol	2.51	0.092	0.24	0.694365074829414	0.65
CG33169	CG17806	2.43	0.092	0.24	0.694365074829414	0.65
CG33169	Mio	2.41	0.092	0.24	0.694365074829414	0.65
CG33169	polybromo	2.33	0.092	0.24	0.694365074829414	0.65
CG33169	sim	2.27	0.092	0.24	0.694365074829414	0.65
CG33169	Cdc5	2.18	0.092	0.24	0.694365074829414	0.65
CG33169	Mrtf	2.16	0.092	0.24	0.694365074829414	0.65
CG33169	CG11695	2.12	0.092	0.24	0.694365074829414	0.65
CG33169	CG7154	2.1	0.092	0.24	0.694365074829414	0.65
CG33169	zfh2	2.09	0.092	0.24	0.694365074829414	0.65
CG33169	Cp190	2.04	0.092	0.24	0.694365074829414	0.65
CG33169	MED20	2	0.092	0.24	0.694365074829414	0.65
CG33169	gce	1.87	0.092	0.24	0.694365074829414	0.65
CG33169	Vsx1	1.82	0.092	0.24	0.694365074829414	0.65
CG33169	Cdk8	1.81	0.092	0.24	0.694365074829414	0.65
CG33169	CG44002	1.79	0.092	0.24	0.694365074829414	0.65
CG11109	shn	5.18	0.083	-0.16	0.224933852710609	0.23
CG11109	Rabex-5	3.98	0.083	-0.16	0.224933852710609	0.23
CG11109	CG3847	3.8	0.083	-0.16	0.224933852710609	0.23
CG11109	fu2	3.33	0.083	-0.16	0.224933852710609	0.23
CG11109	tth	3.19	0.083	-0.16	0.224933852710609	0.23
CG11109	ash1	3.06	0.083	-0.16	0.224933852710609	0.23
CG11109	Dh44-R2	2.98	0.083	-0.16	0.224933852710609	0.23
CG11109	Dip2	2.98	0.083	-0.16	0.224933852710609	0.23
CG11109	Sox102F	2.97	0.083	-0.16	0.224933852710609	0.23
CG11109	Mtp	2.97	0.083	-0.16	0.224933852710609	0.23
CG11109	stc	2.97	0.083	-0.16	0.224933852710609	0.23
CG11109	dm	2.92	0.083	-0.16	0.224933852710609	0.23
CG11109	CG4282	2.35	0.083	-0.16	0.224933852710609	0.23
CG11109	zfh2	2.2	0.083	-0.16	0.224933852710609	0.23
CG11109	Kdm2	2.2	0.083	-0.16	0.224933852710609	0.23
CG11109	dmrt11E	2.17	0.083	-0.16	0.224933852710609	0.23
CG11109	tup	2.13	0.083	-0.16	0.224933852710609	0.23
CG11109	CG44247	2.13	0.083	-0.16	0.224933852710609	0.23
CG11109	CkIIalpha-i1	2.07	0.083	-0.16	0.224933852710609	0.23
CG11109	CG9215	2.07	0.083	-0.16	0.224933852710609	0.23
CG11109	dalao	2.04	0.083	-0.16	0.224933852710609	0.23
CG11109	Hakai	1.97	0.083	-0.16	0.224933852710609	0.23
CG11109	pros	1.95	0.083	-0.16	0.224933852710609	0.23
CG11109	Ada2b	1.94	0.083	-0.16	0.224933852710609	0.23
CG11109	Hr39	1.93	0.083	-0.16	0.224933852710609	0.23
CG11109	pzg	1.81	0.083	-0.16	0.224933852710609	0.23
CG11109	CG33695	1.81	0.083	-0.16	0.224933852710609	0.23
CG11109	bon	1.81	0.083	-0.16	0.224933852710609	0.23
CG11109	Fen1	1.78	0.083	-0.16	0.224933852710609	0.23
CG11109	Sap30	1.73	0.083	-0.16	0.224933852710609	0.23
Ssl1	Vsx1	7.48	0.06	0.18	0.212761579501408	0.24
Ssl1	Vsx2	5.85	0.06	0.18	0.212761579501408	0.24
Ssl1	CG9705	5.42	0.06	0.18	0.212761579501408	0.24
Ssl1	Aef1	3.44	0.06	0.18	0.212761579501408	0.24
Ssl1	CG30403	3.14	0.06	0.18	0.212761579501408	0.24
Ssl1	l(3)mbt	3.1	0.06	0.18	0.212761579501408	0.24
Ssl1	Nf-YA	3.01	0.06	0.18	0.212761579501408	0.24
Ssl1	CG14712	2.81	0.06	0.18	0.212761579501408	0.24
Ssl1	slp2	2.72	0.06	0.18	0.212761579501408	0.24
Ssl1	CG1663	2.64	0.06	0.18	0.212761579501408	0.24
Ssl1	Hr38	2.62	0.06	0.18	0.212761579501408	0.24
Ssl1	CG7518	2.42	0.06	0.18	0.212761579501408	0.24
Ssl1	CG31441	2.31	0.06	0.18	0.212761579501408	0.24
Ssl1	Crc	2.3	0.06	0.18	0.212761579501408	0.24
Ssl1	CG4360	2.29	0.06	0.18	0.212761579501408	0.24
Ssl1	CG12155	2.28	0.06	0.18	0.212761579501408	0.24
Ssl1	ash2	2.11	0.06	0.18	0.212761579501408	0.24
Ssl1	hpo	2.08	0.06	0.18	0.212761579501408	0.24
Ssl1	CG12659	2.04	0.06	0.18	0.212761579501408	0.24
Ssl1	CG17612	2.03	0.06	0.18	0.212761579501408	0.24
Ssl1	CG2116	1.86	0.06	0.18	0.212761579501408	0.24
Ssl1	CG10209	1.83	0.06	0.18	0.212761579501408	0.24
Ssl1	CG8314	1.8	0.06	0.18	0.212761579501408	0.24
Ssl1	MED20	1.77	0.06	0.18	0.212761579501408	0.24
Ssl1	Atac2	1.75	0.06	0.18	0.212761579501408	0.24
Ssl1	CG32105	1.73	0.06	0.18	0.212761579501408	0.24
Ssl1	Sox21b	1.72	0.06	0.18	0.212761579501408	0.24
Ssl1	CG6683	1.62	0.06	0.18	0.212761579501408	0.24
Ssl1	CG17328	1.6	0.06	0.18	0.212761579501408	0.24
Ssl1	apt	1.6	0.06	0.18	0.212761579501408	0.24
CG12768	CG10321	5.87	0.092	0.27	0.281718084909506	0.68
CG12768	disco	5.08	0.092	0.27	0.281718084909506	0.68
CG12768	Nf-YA	3.83	0.092	0.27	0.281718084909506	0.68
CG12768	hpo	3.56	0.092	0.27	0.281718084909506	0.68
CG12768	Fen1	3.11	0.092	0.27	0.281718084909506	0.68
CG12768	Dref	2.75	0.092	0.27	0.281718084909506	0.68
CG12768	CG11456	2.7	0.092	0.27	0.281718084909506	0.68
CG12768	CG1965	2.49	0.092	0.27	0.281718084909506	0.68
CG12768	ecd	2.41	0.092	0.27	0.281718084909506	0.68
CG12768	CG8216	2.35	0.092	0.27	0.281718084909506	0.68
CG12768	CG17612	2.28	0.092	0.27	0.281718084909506	0.68
CG12768	Camta	2.21	0.092	0.27	0.281718084909506	0.68
CG12768	Cdc5	2.13	0.092	0.27	0.281718084909506	0.68
CG12768	CG7839	2.1	0.092	0.27	0.281718084909506	0.68
CG12768	Irbp	2.03	0.092	0.27	0.281718084909506	0.68
CG12768	Fer2	1.96	0.092	0.27	0.281718084909506	0.68
CG12768	Trl	1.92	0.092	0.27	0.281718084909506	0.68
CG12768	gfzf	1.92	0.092	0.27	0.281718084909506	0.68
CG12768	CG2875	1.9	0.092	0.27	0.281718084909506	0.68
CG12768	CG34376	1.89	0.092	0.27	0.281718084909506	0.68
CG12768	CG7518	1.82	0.092	0.27	0.281718084909506	0.68
CG12768	tio	1.76	0.092	0.27	0.281718084909506	0.68
CG12768	CG33213	1.76	0.092	0.27	0.281718084909506	0.68
CG12768	dmrt99B	1.74	0.092	0.27	0.281718084909506	0.68
CG12768	CG2199	1.71	0.092	0.27	0.281718084909506	0.68
CG12768	Bap55	1.7	0.092	0.27	0.281718084909506	0.68
CG12768	Bx	1.69	0.092	0.27	0.281718084909506	0.68
CG12768	dan	1.66	0.092	0.27	0.281718084909506	0.68
CG12768	Rabex-5	1.66	0.092	0.27	0.281718084909506	0.68
CG12768	CG5180	1.65	0.092	0.27	0.281718084909506	0.68
CR45758	CG12768	10.3	0.233	0.5	0.380952380952381	0.28
CR45758	ap	8.78	0.233	0.5	0.380952380952381	0.28
CR45758	CG8216	8.5	0.233	0.5	0.380952380952381	0.28
CR45758	GATAd	6.75	0.233	0.5	0.380952380952381	0.28
CR45758	CG5033	4.98	0.233	0.5	0.380952380952381	0.28
CR45758	Hr38	3.95	0.233	0.5	0.380952380952381	0.28
CR45758	CG6686	3.17	0.233	0.5	0.380952380952381	0.28
CR45758	Ssl1	2.87	0.233	0.5	0.380952380952381	0.28
CR45758	ash1	2.66	0.233	0.5	0.380952380952381	0.28
CR45758	kn	2.63	0.233	0.5	0.380952380952381	0.28
CR45758	toy	2.56	0.233	0.5	0.380952380952381	0.28
CR45758	CG11085	2.5	0.233	0.5	0.380952380952381	0.28
CR45758	MED30	2.43	0.233	0.5	0.380952380952381	0.28
CR45758	BtbVII	2.4	0.233	0.5	0.380952380952381	0.28
CR45758	zfh1	2.37	0.233	0.5	0.380952380952381	0.28
CR45758	CG10209	2.34	0.233	0.5	0.380952380952381	0.28
CR45758	Stat92E	2.31	0.233	0.5	0.380952380952381	0.28
CR45758	CG44002	2.08	0.233	0.5	0.380952380952381	0.28
CR45758	Mes4	2.04	0.233	0.5	0.380952380952381	0.28
CR45758	hng1	2.03	0.233	0.5	0.380952380952381	0.28
CR45758	RpIII128	2.02	0.233	0.5	0.380952380952381	0.28
CR45758	hng2	2	0.233	0.5	0.380952380952381	0.28
CR45758	CG5953	1.98	0.233	0.5	0.380952380952381	0.28
CR45758	Nf-YA	1.94	0.233	0.5	0.380952380952381	0.28
CR45758	Elp3	1.92	0.233	0.5	0.380952380952381	0.28
CR45758	Kdm4A	1.9	0.233	0.5	0.380952380952381	0.28
CR45758	ham	1.9	0.233	0.5	0.380952380952381	0.28
CR45758	Su(H)	1.9	0.233	0.5	0.380952380952381	0.28
CR45758	CG43689	1.85	0.233	0.5	0.380952380952381	0.28
CR45758	CG12162	1.85	0.233	0.5	0.380952380952381	0.28
CG32457	Hr38	4.93	0.032	-0.18	0.158776837207489	0.35
CG32457	Acf1	3.77	0.032	-0.18	0.158776837207489	0.35
CG32457	CG12768	3.4	0.032	-0.18	0.158776837207489	0.35
CG32457	Dh44-R2	3.27	0.032	-0.18	0.158776837207489	0.35
CG32457	sim	2.98	0.032	-0.18	0.158776837207489	0.35
CG32457	nerfin-1	2.97	0.032	-0.18	0.158776837207489	0.35
CG32457	kn	2.72	0.032	-0.18	0.158776837207489	0.35
CG32457	grau	2.69	0.032	-0.18	0.158776837207489	0.35
CG32457	CG8314	2.66	0.032	-0.18	0.158776837207489	0.35
CG32457	CG4424	2.64	0.032	-0.18	0.158776837207489	0.35
CG32457	disco-r	2.49	0.032	-0.18	0.158776837207489	0.35
CG32457	ap	2.32	0.032	-0.18	0.158776837207489	0.35
CG32457	CG3909	2.2	0.032	-0.18	0.158776837207489	0.35
CG32457	CG9727	2.18	0.032	-0.18	0.158776837207489	0.35
CG32457	Fer2	2.14	0.032	-0.18	0.158776837207489	0.35
CG32457	CG34422	2.12	0.032	-0.18	0.158776837207489	0.35
CG32457	fru	2.08	0.032	-0.18	0.158776837207489	0.35
CG32457	CG6907	2.03	0.032	-0.18	0.158776837207489	0.35
CG32457	CG10565	2.02	0.032	-0.18	0.158776837207489	0.35
CG32457	CG3726	1.95	0.032	-0.18	0.158776837207489	0.35
CG32457	ecd	1.9	0.032	-0.18	0.158776837207489	0.35
CG32457	ara	1.87	0.032	-0.18	0.158776837207489	0.35
CG32457	Awh	1.82	0.032	-0.18	0.158776837207489	0.35
CG32457	Dll	1.78	0.032	-0.18	0.158776837207489	0.35
CG32457	CG14710	1.78	0.032	-0.18	0.158776837207489	0.35
CG32457	vvl	1.76	0.032	-0.18	0.158776837207489	0.35
CG32457	CG12162	1.72	0.032	-0.18	0.158776837207489	0.35
CG32457	ab	1.71	0.032	-0.18	0.158776837207489	0.35
CG32457	su(Hw)	1.69	0.032	-0.18	0.158776837207489	0.35
CG32457	Kdm2	1.69	0.032	-0.18	0.158776837207489	0.35
nrm	ap	6.27	0.242	0.6	0.536291614378012	0.78
nrm	Hr38	5.8	0.242	0.6	0.536291614378012	0.78
nrm	toy	3.28	0.242	0.6	0.536291614378012	0.78
nrm	CG12768	2.91	0.242	0.6	0.536291614378012	0.78
nrm	hbn	2.89	0.242	0.6	0.536291614378012	0.78
nrm	disco	2.58	0.242	0.6	0.536291614378012	0.78
nrm	CG13894	2.54	0.242	0.6	0.536291614378012	0.78
nrm	GATAd	2.53	0.242	0.6	0.536291614378012	0.78
nrm	Su(var)2-10	2.43	0.242	0.6	0.536291614378012	0.78
nrm	disco-r	2.37	0.242	0.6	0.536291614378012	0.78
nrm	aop	2.35	0.242	0.6	0.536291614378012	0.78
nrm	Sap30	2.23	0.242	0.6	0.536291614378012	0.78
nrm	pita	2.17	0.242	0.6	0.536291614378012	0.78
nrm	CG17328	2.12	0.242	0.6	0.536291614378012	0.78
nrm	ash1	2.05	0.242	0.6	0.536291614378012	0.78
nrm	Camta	2.04	0.242	0.6	0.536291614378012	0.78
nrm	Pbp95	2.02	0.242	0.6	0.536291614378012	0.78
nrm	her	2.02	0.242	0.6	0.536291614378012	0.78
nrm	CG13123	1.98	0.242	0.6	0.536291614378012	0.78
nrm	CG6276	1.96	0.242	0.6	0.536291614378012	0.78
nrm	Taf8	1.94	0.242	0.6	0.536291614378012	0.78
nrm	CG17359	1.93	0.242	0.6	0.536291614378012	0.78
nrm	l(2)k10201	1.92	0.242	0.6	0.536291614378012	0.78
nrm	cnc	1.91	0.242	0.6	0.536291614378012	0.78
nrm	CG30403	1.9	0.242	0.6	0.536291614378012	0.78
nrm	fd59A	1.87	0.242	0.6	0.536291614378012	0.78
nrm	wdn	1.86	0.242	0.6	0.536291614378012	0.78
nrm	Stat92E	1.78	0.242	0.6	0.536291614378012	0.78
nrm	Rabex-5	1.77	0.242	0.6	0.536291614378012	0.78
nrm	l(3)mbt	1.77	0.242	0.6	0.536291614378012	0.78
CG33217	Dh44-R2	4.91	0.07	0.3	0.14773421007132	0.35
CG33217	MRG15	4.06	0.07	0.3	0.14773421007132	0.35
CG33217	Mes4	3.61	0.07	0.3	0.14773421007132	0.35
CG33217	disco	3.23	0.07	0.3	0.14773421007132	0.35
CG33217	ap	2.72	0.07	0.3	0.14773421007132	0.35
CG33217	Tip60	2.69	0.07	0.3	0.14773421007132	0.35
CG33217	CG34149	2.64	0.07	0.3	0.14773421007132	0.35
CG33217	CG2712	2.61	0.07	0.3	0.14773421007132	0.35
CG33217	Bap55	2.42	0.07	0.3	0.14773421007132	0.35
CG33217	CG6272	2.39	0.07	0.3	0.14773421007132	0.35
CG33217	NFAT	2.33	0.07	0.3	0.14773421007132	0.35
CG33217	CG3281	2.29	0.07	0.3	0.14773421007132	0.35
CG33217	CG8281	2.29	0.07	0.3	0.14773421007132	0.35
CG33217	Tbp	2.27	0.07	0.3	0.14773421007132	0.35
CG33217	CG3995	2.21	0.07	0.3	0.14773421007132	0.35
CG33217	Trf	2.2	0.07	0.3	0.14773421007132	0.35
CG33217	aop	2.15	0.07	0.3	0.14773421007132	0.35
CG33217	Dad	2.08	0.07	0.3	0.14773421007132	0.35
CG33217	Su(z)2	2.06	0.07	0.3	0.14773421007132	0.35
CG33217	CG18476	2.03	0.07	0.3	0.14773421007132	0.35
CG33217	M1BP	1.98	0.07	0.3	0.14773421007132	0.35
CG33217	dom	1.98	0.07	0.3	0.14773421007132	0.35
CG33217	pros	1.96	0.07	0.3	0.14773421007132	0.35
CG33217	Eip74EF	1.91	0.07	0.3	0.14773421007132	0.35
CG33217	ecd	1.86	0.07	0.3	0.14773421007132	0.35
CG33217	CG1024	1.82	0.07	0.3	0.14773421007132	0.35
CG33217	CG3726	1.8	0.07	0.3	0.14773421007132	0.35
CG33217	az2	1.77	0.07	0.3	0.14773421007132	0.35
CG33217	Hmx	1.77	0.07	0.3	0.14773421007132	0.35
CG33217	Elp3	1.75	0.07	0.3	0.14773421007132	0.35
CG32350	NC2beta	5.42	0.108	0.21	0.694365074829414	0.87
CG32350	Su(z)12	4.85	0.108	0.21	0.694365074829414	0.87
CG32350	CG10209	4.82	0.108	0.21	0.694365074829414	0.87
CG32350	MTA1-like	4.01	0.108	0.21	0.694365074829414	0.87
CG32350	CG1792	3.98	0.108	0.21	0.694365074829414	0.87
CG32350	CG17612	3.94	0.108	0.21	0.694365074829414	0.87
CG32350	CG12236	3.11	0.108	0.21	0.694365074829414	0.87
CG32350	e(y)3	2.99	0.108	0.21	0.694365074829414	0.87
CG32350	CG12267	2.86	0.108	0.21	0.694365074829414	0.87
CG32350	CG3815	2.86	0.108	0.21	0.694365074829414	0.87
CG32350	CG6907	2.53	0.108	0.21	0.694365074829414	0.87
CG32350	Spt3	2.46	0.108	0.21	0.694365074829414	0.87
CG32350	BtbVII	2.45	0.108	0.21	0.694365074829414	0.87
CG32350	CG17361	2.45	0.108	0.21	0.694365074829414	0.87
CG32350	Taf2	2.37	0.108	0.21	0.694365074829414	0.87
CG32350	CG7818	2.34	0.108	0.21	0.694365074829414	0.87
CG32350	su(Hw)	2.25	0.108	0.21	0.694365074829414	0.87
CG32350	ppl	2.23	0.108	0.21	0.694365074829414	0.87
CG32350	Tfb1	2.19	0.108	0.21	0.694365074829414	0.87
CG32350	Mrtf	2.14	0.108	0.21	0.694365074829414	0.87
CG32350	CG31441	2.12	0.108	0.21	0.694365074829414	0.87
CG32350	CG5033	1.86	0.108	0.21	0.694365074829414	0.87
CG32350	ct	1.85	0.108	0.21	0.694365074829414	0.87
CG32350	Fen1	1.85	0.108	0.21	0.694365074829414	0.87
CG32350	CG8388	1.84	0.108	0.21	0.694365074829414	0.87
CG32350	dmrt99B	1.78	0.108	0.21	0.694365074829414	0.87
CG32350	MRG15	1.73	0.108	0.21	0.694365074829414	0.87
CG32350	CG17829	1.71	0.108	0.21	0.694365074829414	0.87
CG32350	CG30020	1.7	0.108	0.21	0.694365074829414	0.87
CG32350	ssp	1.69	0.108	0.21	0.694365074829414	0.87
scro	Lim3	21.68	0.538	0.66	0.684736788017461	0.64
scro	CG11294	17.52	0.538	0.66	0.684736788017461	0.64
scro	Hmx	11.09	0.538	0.66	0.684736788017461	0.64
scro	CG43689	9.83	0.538	0.66	0.684736788017461	0.64
scro	bab2	6.41	0.538	0.66	0.684736788017461	0.64
scro	CG7368	5.52	0.538	0.66	0.684736788017461	0.64
scro	Sox21b	4.74	0.538	0.66	0.684736788017461	0.64
scro	NFAT	4.59	0.538	0.66	0.684736788017461	0.64
scro	vfl	4.58	0.538	0.66	0.684736788017461	0.64
scro	ap	4.54	0.538	0.66	0.684736788017461	0.64
scro	phol	4.36	0.538	0.66	0.684736788017461	0.64
scro	tth	4.01	0.538	0.66	0.684736788017461	0.64
scro	D	3.91	0.538	0.66	0.684736788017461	0.64
scro	Lim1	3.87	0.538	0.66	0.684736788017461	0.64
scro	Dref	3.68	0.538	0.66	0.684736788017461	0.64
scro	Bka	3.54	0.538	0.66	0.684736788017461	0.64
scro	stc	3.29	0.538	0.66	0.684736788017461	0.64
scro	gfzf	3.18	0.538	0.66	0.684736788017461	0.64
scro	Dh44-R2	3.12	0.538	0.66	0.684736788017461	0.64
scro	dm	3.01	0.538	0.66	0.684736788017461	0.64
scro	MBD-R2	2.78	0.538	0.66	0.684736788017461	0.64
scro	CG4565	2.78	0.538	0.66	0.684736788017461	0.64
scro	CkIIalpha-i1	2.74	0.538	0.66	0.684736788017461	0.64
scro	ppl	2.73	0.538	0.66	0.684736788017461	0.64
scro	Side	2.68	0.538	0.66	0.684736788017461	0.64
scro	CG4707	2.65	0.538	0.66	0.684736788017461	0.64
scro	CG1024	2.56	0.538	0.66	0.684736788017461	0.64
scro	bi	2.56	0.538	0.66	0.684736788017461	0.64
scro	Snoo	2.53	0.538	0.66	0.684736788017461	0.64
scro	Set2	2.53	0.538	0.66	0.684736788017461	0.64
CG40472	CG12659	5.4	0.124	-0.16	0.158776837207489	0.3
CG40472	ph-p	5.1	0.124	-0.16	0.158776837207489	0.3
CG40472	rgr	4.13	0.124	-0.16	0.158776837207489	0.3
CG40472	CG8216	4.12	0.124	-0.16	0.158776837207489	0.3
CG40472	MED7	3.74	0.124	-0.16	0.158776837207489	0.3
CG40472	dm	3.61	0.124	-0.16	0.158776837207489	0.3
CG40472	D	3.37	0.124	-0.16	0.158776837207489	0.3
CG40472	TfAP-2	3.32	0.124	-0.16	0.158776837207489	0.3
CG40472	CG31224	2.93	0.124	-0.16	0.158776837207489	0.3
CG40472	CG14117	2.73	0.124	-0.16	0.158776837207489	0.3
CG40472	CG3847	2.54	0.124	-0.16	0.158776837207489	0.3
CG40472	pros	2.49	0.124	-0.16	0.158776837207489	0.3
CG40472	Side	2.47	0.124	-0.16	0.158776837207489	0.3
CG40472	mor	2.46	0.124	-0.16	0.158776837207489	0.3
CG40472	CG3726	2.44	0.124	-0.16	0.158776837207489	0.3
CG40472	CG31460	2.4	0.124	-0.16	0.158776837207489	0.3
CG40472	dan	2.36	0.124	-0.16	0.158776837207489	0.3
CG40472	Dp	2.34	0.124	-0.16	0.158776837207489	0.3
CG40472	aop	2.3	0.124	-0.16	0.158776837207489	0.3
CG40472	CG4328	2.29	0.124	-0.16	0.158776837207489	0.3
CG40472	mxc	2.27	0.124	-0.16	0.158776837207489	0.3
CG40472	Vsx2	2.2	0.124	-0.16	0.158776837207489	0.3
CG40472	CG11294	2.11	0.124	-0.16	0.158776837207489	0.3
CG40472	MTA1-like	2.05	0.124	-0.16	0.158776837207489	0.3
CG40472	CG13894	2	0.124	-0.16	0.158776837207489	0.3
CG40472	rn	1.94	0.124	-0.16	0.158776837207489	0.3
CG40472	Ravus	1.93	0.124	-0.16	0.158776837207489	0.3
CG40472	Sox21b	1.89	0.124	-0.16	0.158776837207489	0.3
CG40472	NC2beta	1.82	0.124	-0.16	0.158776837207489	0.3
CG40472	CG1024	1.82	0.124	-0.16	0.158776837207489	0.3
CG45782	mld	12.64	0.162	0.6	1	0.73
CG45782	Mtp	6.55	0.162	0.6	1	0.73
CG45782	oc	5.15	0.162	0.6	1	0.73
CG45782	Lhr	4.8	0.162	0.6	1	0.73
CG45782	phol	4.4	0.162	0.6	1	0.73
CG45782	mamo	4.3	0.162	0.6	1	0.73
CG45782	CG17612	3.25	0.162	0.6	1	0.73
CG45782	e(y)2	3.14	0.162	0.6	1	0.73
CG45782	Mes4	3	0.162	0.6	1	0.73
CG45782	hng3	2.97	0.162	0.6	1	0.73
CG45782	Elp3	2.64	0.162	0.6	1	0.73
CG45782	CG9948	2.61	0.162	0.6	1	0.73
CG45782	trr	2.55	0.162	0.6	1	0.73
CG45782	CG8314	2.53	0.162	0.6	1	0.73
CG45782	Trf	2.49	0.162	0.6	1	0.73
CG45782	CG15514	2.36	0.162	0.6	1	0.73
CG45782	dve	2.34	0.162	0.6	1	0.73
CG45782	CG5033	2.29	0.162	0.6	1	0.73
CG45782	Lpt	2.29	0.162	0.6	1	0.73
CG45782	pad	2.27	0.162	0.6	1	0.73
CG45782	pzg	2.18	0.162	0.6	1	0.73
CG45782	vfl	2.18	0.162	0.6	1	0.73
CG45782	CG33213	2.13	0.162	0.6	1	0.73
CG45782	Max	2.07	0.162	0.6	1	0.73
CG45782	cyc	2.07	0.162	0.6	1	0.73
CG45782	lin-28	2.06	0.162	0.6	1	0.73
CG45782	CG12155	2.06	0.162	0.6	1	0.73
CG45782	kn	2.05	0.162	0.6	1	0.73
CG45782	CG14711	2.01	0.162	0.6	1	0.73
CG45782	sba	1.96	0.162	0.6	1	0.73
CG45781	mld	20.58	0.423	0.29	0.694365074829414	0.55
CG45781	svp	8.36	0.423	0.29	0.694365074829414	0.55
CG45781	mamo	5.79	0.423	0.29	0.694365074829414	0.55
CG45781	CG9650	5.25	0.423	0.29	0.694365074829414	0.55
CG45781	Ets65A	4.7	0.423	0.29	0.694365074829414	0.55
CG45781	dve	3.8	0.423	0.29	0.694365074829414	0.55
CG45781	CG13123	3.07	0.423	0.29	0.694365074829414	0.55
CG45781	CG10147	2.9	0.423	0.29	0.694365074829414	0.55
CG45781	Vsx1	2.75	0.423	0.29	0.694365074829414	0.55
CG45781	Dll	2.67	0.423	0.29	0.694365074829414	0.55
CG45781	yem	2.57	0.423	0.29	0.694365074829414	0.55
CG45781	ERR	2.34	0.423	0.29	0.694365074829414	0.55
CG45781	TFAM	2.29	0.423	0.29	0.694365074829414	0.55
CG45781	dwg	2.25	0.423	0.29	0.694365074829414	0.55
CG45781	CG1792	2.24	0.423	0.29	0.694365074829414	0.55
CG45781	Nufip	2.19	0.423	0.29	0.694365074829414	0.55
CG45781	kn	2.1	0.423	0.29	0.694365074829414	0.55
CG45781	CG7386	2.06	0.423	0.29	0.694365074829414	0.55
CG45781	spt4	2.05	0.423	0.29	0.694365074829414	0.55
CG45781	CG17359	2.03	0.423	0.29	0.694365074829414	0.55
CG45781	rgr	2.01	0.423	0.29	0.694365074829414	0.55
CG45781	jing	2	0.423	0.29	0.694365074829414	0.55
CG45781	Lin29	1.93	0.423	0.29	0.694365074829414	0.55
CG45781	mirr	1.87	0.423	0.29	0.694365074829414	0.55
CG45781	bab1	1.79	0.423	0.29	0.694365074829414	0.55
CG45781	ush	1.77	0.423	0.29	0.694365074829414	0.55
CG45781	CG3313	1.77	0.423	0.29	0.694365074829414	0.55
CG45781	CG6907	1.76	0.423	0.29	0.694365074829414	0.55
CG45781	ara	1.73	0.423	0.29	0.694365074829414	0.55
CG45781	Su(z)12	1.72	0.423	0.29	0.694365074829414	0.55
CG40191	Meics	5.79	0.105	-0.04	0.0755928946018454	0.33
CG40191	tj	4.45	0.105	-0.04	0.0755928946018454	0.33
CG40191	ppl	4.4	0.105	-0.04	0.0755928946018454	0.33
CG40191	CG4282	4.03	0.105	-0.04	0.0755928946018454	0.33
CG40191	slou	3.55	0.105	-0.04	0.0755928946018454	0.33
CG40191	CG3847	3.5	0.105	-0.04	0.0755928946018454	0.33
CG40191	NFAT	3.33	0.105	-0.04	0.0755928946018454	0.33
CG40191	Eip93F	3.21	0.105	-0.04	0.0755928946018454	0.33
CG40191	mamo	2.93	0.105	-0.04	0.0755928946018454	0.33
CG40191	CG11398	2.87	0.105	-0.04	0.0755928946018454	0.33
CG40191	Hmg-2	2.78	0.105	-0.04	0.0755928946018454	0.33
CG40191	Ssl1	2.41	0.105	-0.04	0.0755928946018454	0.33
CG40191	Cdc5	2.34	0.105	-0.04	0.0755928946018454	0.33
CG40191	CR43671	2.29	0.105	-0.04	0.0755928946018454	0.33
CG40191	achi	2.28	0.105	-0.04	0.0755928946018454	0.33
CG40191	CTPsyn	2.25	0.105	-0.04	0.0755928946018454	0.33
CG40191	Lmpt	2.23	0.105	-0.04	0.0755928946018454	0.33
CG40191	svp	2.22	0.105	-0.04	0.0755928946018454	0.33
CG40191	CG10274	2.19	0.105	-0.04	0.0755928946018454	0.33
CG40191	stck	2.15	0.105	-0.04	0.0755928946018454	0.33
CG40191	Hr78	2.14	0.105	-0.04	0.0755928946018454	0.33
CG40191	CG1792	2.14	0.105	-0.04	0.0755928946018454	0.33
CG40191	phol	2.14	0.105	-0.04	0.0755928946018454	0.33
CG40191	CG3313	2.07	0.105	-0.04	0.0755928946018454	0.33
CG40191	Taf8	2.01	0.105	-0.04	0.0755928946018454	0.33
CG40191	scro	2	0.105	-0.04	0.0755928946018454	0.33
CG40191	CG11317	1.95	0.105	-0.04	0.0755928946018454	0.33
CG40191	Spt3	1.91	0.105	-0.04	0.0755928946018454	0.33
CG40191	SoxN	1.88	0.105	-0.04	0.0755928946018454	0.33
CG40191	CG32532	1.84	0.105	-0.04	0.0755928946018454	0.33
l(2)41Ab	apt	8.05	0.153	0.71	0.688452006615954	0.64
l(2)41Ab	Vsx1	7.98	0.153	0.71	0.688452006615954	0.64
l(2)41Ab	toy	7.75	0.153	0.71	0.688452006615954	0.64
l(2)41Ab	lov	7.26	0.153	0.71	0.688452006615954	0.64
l(2)41Ab	zf30C	6.09	0.153	0.71	0.688452006615954	0.64
l(2)41Ab	CG8216	5.95	0.153	0.71	0.688452006615954	0.64
l(2)41Ab	rgr	5.36	0.153	0.71	0.688452006615954	0.64
l(2)41Ab	CG13624	4.67	0.153	0.71	0.688452006615954	0.64
l(2)41Ab	Su(var)2-10	4.63	0.153	0.71	0.688452006615954	0.64
l(2)41Ab	dm	4.51	0.153	0.71	0.688452006615954	0.64
l(2)41Ab	CG43689	4.05	0.153	0.71	0.688452006615954	0.64
l(2)41Ab	Hr96	3.86	0.153	0.71	0.688452006615954	0.64
l(2)41Ab	Dh44-R2	3.78	0.153	0.71	0.688452006615954	0.64
l(2)41Ab	hbn	3.61	0.153	0.71	0.688452006615954	0.64
l(2)41Ab	CG8578	3.47	0.153	0.71	0.688452006615954	0.64
l(2)41Ab	CG9650	3.38	0.153	0.71	0.688452006615954	0.64
l(2)41Ab	disco-r	3.32	0.153	0.71	0.688452006615954	0.64
l(2)41Ab	M1BP	3.27	0.153	0.71	0.688452006615954	0.64
l(2)41Ab	pros	3.14	0.153	0.71	0.688452006615954	0.64
l(2)41Ab	CG4617	2.89	0.153	0.71	0.688452006615954	0.64
l(2)41Ab	Tip60	2.79	0.153	0.71	0.688452006615954	0.64
l(2)41Ab	CG6683	2.78	0.153	0.71	0.688452006615954	0.64
l(2)41Ab	CG12659	2.74	0.153	0.71	0.688452006615954	0.64
l(2)41Ab	ct	2.72	0.153	0.71	0.688452006615954	0.64
l(2)41Ab	slp2	2.71	0.153	0.71	0.688452006615954	0.64
l(2)41Ab	MRG15	2.63	0.153	0.71	0.688452006615954	0.64
l(2)41Ab	zfh1	2.52	0.153	0.71	0.688452006615954	0.64
l(2)41Ab	CG6163	2.43	0.153	0.71	0.688452006615954	0.64
l(2)41Ab	fd59A	2.43	0.153	0.71	0.688452006615954	0.64
l(2)41Ab	disco	2.39	0.153	0.71	0.688452006615954	0.64
CG17691	CG4565	15.35	0.194	0.24	0.556348640264187	0.76
CG17691	hth	7.75	0.194	0.24	0.556348640264187	0.76
CG17691	CG12162	5.99	0.194	0.24	0.556348640264187	0.76
CG17691	apt	4.74	0.194	0.24	0.556348640264187	0.76
CG17691	fu2	3.99	0.194	0.24	0.556348640264187	0.76
CG17691	NC2beta	3.91	0.194	0.24	0.556348640264187	0.76
CG17691	CG6272	3.71	0.194	0.24	0.556348640264187	0.76
CG17691	CG4360	3.38	0.194	0.24	0.556348640264187	0.76
CG17691	HLH106	3.36	0.194	0.24	0.556348640264187	0.76
CG17691	pros	3.21	0.194	0.24	0.556348640264187	0.76
CG17691	fd68A	3.19	0.194	0.24	0.556348640264187	0.76
CG17691	BtbVII	3.19	0.194	0.24	0.556348640264187	0.76
CG17691	Dad	3.06	0.194	0.24	0.556348640264187	0.76
CG17691	wdn	2.95	0.194	0.24	0.556348640264187	0.76
CG17691	stc	2.89	0.194	0.24	0.556348640264187	0.76
CG17691	NELF-B	2.88	0.194	0.24	0.556348640264187	0.76
CG17691	CG4424	2.88	0.194	0.24	0.556348640264187	0.76
CG17691	CG18476	2.87	0.194	0.24	0.556348640264187	0.76
CG17691	Cp190	2.86	0.194	0.24	0.556348640264187	0.76
CG17691	Ssrp	2.86	0.194	0.24	0.556348640264187	0.76
CG17691	e(y)2	2.79	0.194	0.24	0.556348640264187	0.76
CG17691	CG43689	2.78	0.194	0.24	0.556348640264187	0.76
CG17691	Bug22	2.75	0.194	0.24	0.556348640264187	0.76
CG17691	yem	2.67	0.194	0.24	0.556348640264187	0.76
CG17691	CG3815	2.66	0.194	0.24	0.556348640264187	0.76
CG17691	Fer2	2.65	0.194	0.24	0.556348640264187	0.76
CG17691	bi	2.54	0.194	0.24	0.556348640264187	0.76
CG17691	CG31510	2.45	0.194	0.24	0.556348640264187	0.76
CG17691	tth	2.4	0.194	0.24	0.556348640264187	0.76
CG17691	toy	2.38	0.194	0.24	0.556348640264187	0.76
CR45139	Vsx2	9.56	0.102	0.02	0.182574185835055	0.29
CR45139	CG11085	7.83	0.102	0.02	0.182574185835055	0.29
CR45139	Vsx1	7.1	0.102	0.02	0.182574185835055	0.29
CR45139	kn	7.01	0.102	0.02	0.182574185835055	0.29
CR45139	Sox102F	5.93	0.102	0.02	0.182574185835055	0.29
CR45139	gce	4.08	0.102	0.02	0.182574185835055	0.29
CR45139	dm	3.99	0.102	0.02	0.182574185835055	0.29
CR45139	ap	3.94	0.102	0.02	0.182574185835055	0.29
CR45139	fru	3.84	0.102	0.02	0.182574185835055	0.29
CR45139	bab1	3.46	0.102	0.02	0.182574185835055	0.29
CR45139	scro	3.45	0.102	0.02	0.182574185835055	0.29
CR45139	esn	3.01	0.102	0.02	0.182574185835055	0.29
CR45139	cact	2.86	0.102	0.02	0.182574185835055	0.29
CR45139	CG10147	2.86	0.102	0.02	0.182574185835055	0.29
CR45139	Awh	2.77	0.102	0.02	0.182574185835055	0.29
CR45139	Hr78	2.63	0.102	0.02	0.182574185835055	0.29
CR45139	spt4	2.59	0.102	0.02	0.182574185835055	0.29
CR45139	pdm3	2.54	0.102	0.02	0.182574185835055	0.29
CR45139	pita	2.47	0.102	0.02	0.182574185835055	0.29
CR45139	schlank	2.4	0.102	0.02	0.182574185835055	0.29
CR45139	CTPsyn	2.4	0.102	0.02	0.182574185835055	0.29
CR45139	CTCF	2.25	0.102	0.02	0.182574185835055	0.29
CR45139	Mtp	2.18	0.102	0.02	0.182574185835055	0.29
CR45139	Dref	2.17	0.102	0.02	0.182574185835055	0.29
CR45139	CG10904	2.14	0.102	0.02	0.182574185835055	0.29
CR45139	NC2beta	2.04	0.102	0.02	0.182574185835055	0.29
CR45139	ZnT49B	2.03	0.102	0.02	0.182574185835055	0.29
CR45139	Hmx	2	0.102	0.02	0.182574185835055	0.29
CR45139	CG7839	1.99	0.102	0.02	0.182574185835055	0.29
CR45139	CG16863	1.92	0.102	0.02	0.182574185835055	0.29
IntS3	Max	5.85	0.107	-0.36	-0.0357142857142857	0.92
IntS3	HP1c	4.55	0.107	-0.36	-0.0357142857142857	0.92
IntS3	fu2	4.32	0.107	-0.36	-0.0357142857142857	0.92
IntS3	Snr1	3.13	0.107	-0.36	-0.0357142857142857	0.92
IntS3	Ada2b	2.9	0.107	-0.36	-0.0357142857142857	0.92
IntS3	dmrt99B	2.8	0.107	-0.36	-0.0357142857142857	0.92
IntS3	Hakai	2.67	0.107	-0.36	-0.0357142857142857	0.92
IntS3	dm	2.62	0.107	-0.36	-0.0357142857142857	0.92
IntS3	Chrac-14	2.53	0.107	-0.36	-0.0357142857142857	0.92
IntS3	egg	2.32	0.107	-0.36	-0.0357142857142857	0.92
IntS3	CG4707	2.21	0.107	-0.36	-0.0357142857142857	0.92
IntS3	CG4854	2.21	0.107	-0.36	-0.0357142857142857	0.92
IntS3	mamo	2.17	0.107	-0.36	-0.0357142857142857	0.92
IntS3	hth	2.17	0.107	-0.36	-0.0357142857142857	0.92
IntS3	caup	2.13	0.107	-0.36	-0.0357142857142857	0.92
IntS3	trr	2.02	0.107	-0.36	-0.0357142857142857	0.92
IntS3	toy	1.94	0.107	-0.36	-0.0357142857142857	0.92
IntS3	ara	1.93	0.107	-0.36	-0.0357142857142857	0.92
IntS3	oc	1.92	0.107	-0.36	-0.0357142857142857	0.92
IntS3	ktub	1.9	0.107	-0.36	-0.0357142857142857	0.92
IntS3	fru	1.9	0.107	-0.36	-0.0357142857142857	0.92
IntS3	pfk	1.88	0.107	-0.36	-0.0357142857142857	0.92
IntS3	CG15601	1.79	0.107	-0.36	-0.0357142857142857	0.92
IntS3	E2f1	1.77	0.107	-0.36	-0.0357142857142857	0.92
IntS3	MED20	1.76	0.107	-0.36	-0.0357142857142857	0.92
IntS3	CG1603	1.71	0.107	-0.36	-0.0357142857142857	0.92
IntS3	CG12219	1.65	0.107	-0.36	-0.0357142857142857	0.92
IntS3	CG6254	1.62	0.107	-0.36	-0.0357142857142857	0.92
IntS3	CG6654	1.6	0.107	-0.36	-0.0357142857142857	0.92
IntS3	CG3065	1.54	0.107	-0.36	-0.0357142857142857	0.92
CG3107	ZnT49B	7.27	0.118	0.31	0.354391792032785	0.87
CG3107	MED22	7.21	0.118	0.31	0.354391792032785	0.87
CG3107	Spt5	6.28	0.118	0.31	0.354391792032785	0.87
CG3107	Hr38	4.9	0.118	0.31	0.354391792032785	0.87
CG3107	ppl	3.37	0.118	0.31	0.354391792032785	0.87
CG3107	grau	3.2	0.118	0.31	0.354391792032785	0.87
CG3107	CG6689	2.73	0.118	0.31	0.354391792032785	0.87
CG3107	CG7154	2.7	0.118	0.31	0.354391792032785	0.87
CG3107	CG43689	2.59	0.118	0.31	0.354391792032785	0.87
CG3107	CG12162	2.53	0.118	0.31	0.354391792032785	0.87
CG3107	MESR4	2.41	0.118	0.31	0.354391792032785	0.87
CG3107	tup	2.39	0.118	0.31	0.354391792032785	0.87
CG3107	CG2199	2.34	0.118	0.31	0.354391792032785	0.87
CG3107	Crc	2.33	0.118	0.31	0.354391792032785	0.87
CG3107	CR43671	2.32	0.118	0.31	0.354391792032785	0.87
CG3107	tj	2.3	0.118	0.31	0.354391792032785	0.87
CG3107	CG34422	2.26	0.118	0.31	0.354391792032785	0.87
CG3107	Bug22	2.2	0.118	0.31	0.354391792032785	0.87
CG3107	E2f2	2.09	0.118	0.31	0.354391792032785	0.87
CG3107	fd59A	2.04	0.118	0.31	0.354391792032785	0.87
CG3107	CG14710	2	0.118	0.31	0.354391792032785	0.87
CG3107	Fer2	1.99	0.118	0.31	0.354391792032785	0.87
CG3107	CG12236	1.97	0.118	0.31	0.354391792032785	0.87
CG3107	CR43670	1.92	0.118	0.31	0.354391792032785	0.87
CG3107	CG14667	1.92	0.118	0.31	0.354391792032785	0.87
CG3107	E(z)	1.92	0.118	0.31	0.354391792032785	0.87
CG3107	trr	1.91	0.118	0.31	0.354391792032785	0.87
CG3107	CG13894	1.85	0.118	0.31	0.354391792032785	0.87
CG3107	zfh1	1.81	0.118	0.31	0.354391792032785	0.87
CG3107	tara	1.75	0.118	0.31	0.354391792032785	0.87
Nipped-A	CG6272	6.14	0.085	0.19	0.139009609371383	0.26
Nipped-A	Pcl	4.06	0.085	0.19	0.139009609371383	0.26
Nipped-A	Mtp	3.59	0.085	0.19	0.139009609371383	0.26
Nipped-A	CG14667	3.39	0.085	0.19	0.139009609371383	0.26
Nipped-A	su(Hw)	3.25	0.085	0.19	0.139009609371383	0.26
Nipped-A	CG6689	2.71	0.085	0.19	0.139009609371383	0.26
Nipped-A	Mio	2.64	0.085	0.19	0.139009609371383	0.26
Nipped-A	CG4424	2.44	0.085	0.19	0.139009609371383	0.26
Nipped-A	Su(z)2	2.33	0.085	0.19	0.139009609371383	0.26
Nipped-A	CG12267	2.29	0.085	0.19	0.139009609371383	0.26
Nipped-A	CG12219	2.2	0.085	0.19	0.139009609371383	0.26
Nipped-A	CG10949	2.17	0.085	0.19	0.139009609371383	0.26
Nipped-A	CG33213	2.12	0.085	0.19	0.139009609371383	0.26
Nipped-A	Kdm2	2.02	0.085	0.19	0.139009609371383	0.26
Nipped-A	ZnT49B	1.98	0.085	0.19	0.139009609371383	0.26
Nipped-A	Su(var)3-9	1.97	0.085	0.19	0.139009609371383	0.26
Nipped-A	MESR4	1.96	0.085	0.19	0.139009609371383	0.26
Nipped-A	CG34149	1.92	0.085	0.19	0.139009609371383	0.26
Nipped-A	Elp3	1.91	0.085	0.19	0.139009609371383	0.26
Nipped-A	tef	1.9	0.085	0.19	0.139009609371383	0.26
Nipped-A	CG10147	1.9	0.085	0.19	0.139009609371383	0.26
Nipped-A	az2	1.85	0.085	0.19	0.139009609371383	0.26
Nipped-A	CG6276	1.81	0.085	0.19	0.139009609371383	0.26
Nipped-A	CG2611	1.76	0.085	0.19	0.139009609371383	0.26
Nipped-A	dm	1.75	0.085	0.19	0.139009609371383	0.26
Nipped-A	Set2	1.75	0.085	0.19	0.139009609371383	0.26
Nipped-A	dmrt99B	1.73	0.085	0.19	0.139009609371383	0.26
Nipped-A	acj6	1.7	0.085	0.19	0.139009609371383	0.26
Nipped-A	Max	1.69	0.085	0.19	0.139009609371383	0.26
Nipped-A	Su(H)	1.67	0.085	0.19	0.139009609371383	0.26
CG17337	lilli	9.35	0.162	0.35	0.472455591261534	0.73
CG17337	scro	7.45	0.162	0.35	0.472455591261534	0.73
CG17337	Pfk	6.75	0.162	0.35	0.472455591261534	0.73
CG17337	CG14117	6.52	0.162	0.35	0.472455591261534	0.73
CG17337	row	5.82	0.162	0.35	0.472455591261534	0.73
CG17337	Rpb8	5.23	0.162	0.35	0.472455591261534	0.73
CG17337	CG43689	5.02	0.162	0.35	0.472455591261534	0.73
CG17337	Hr39	4.74	0.162	0.35	0.472455591261534	0.73
CG17337	esn	4.23	0.162	0.35	0.472455591261534	0.73
CG17337	Snr1	4.12	0.162	0.35	0.472455591261534	0.73
CG17337	pros	3.92	0.162	0.35	0.472455591261534	0.73
CG17337	CG6689	3.25	0.162	0.35	0.472455591261534	0.73
CG17337	MRG15	3.2	0.162	0.35	0.472455591261534	0.73
CG17337	CG31510	3.15	0.162	0.35	0.472455591261534	0.73
CG17337	Stat92E	3.14	0.162	0.35	0.472455591261534	0.73
CG17337	CG14200	3.1	0.162	0.35	0.472455591261534	0.73
CG17337	dbr	2.92	0.162	0.35	0.472455591261534	0.73
CG17337	CG17612	2.91	0.162	0.35	0.472455591261534	0.73
CG17337	CG12219	2.9	0.162	0.35	0.472455591261534	0.73
CG17337	bon	2.89	0.162	0.35	0.472455591261534	0.73
CG17337	Acf1	2.84	0.162	0.35	0.472455591261534	0.73
CG17337	CG10321	2.74	0.162	0.35	0.472455591261534	0.73
CG17337	MED20	2.72	0.162	0.35	0.472455591261534	0.73
CG17337	MED28	2.71	0.162	0.35	0.472455591261534	0.73
CG17337	CG32105	2.64	0.162	0.35	0.472455591261534	0.73
CG17337	ZnT49B	2.61	0.162	0.35	0.472455591261534	0.73
CG17337	slp1	2.56	0.162	0.35	0.472455591261534	0.73
CG17337	ap	2.55	0.162	0.35	0.472455591261534	0.73
CG17337	CG44247	2.5	0.162	0.35	0.472455591261534	0.73
CG17337	CG12236	2.5	0.162	0.35	0.472455591261534	0.73
ap	CG8216	21.61	0.258	0.8	0.933333333333333	0.51
ap	CG11085	12.53	0.258	0.8	0.933333333333333	0.51
ap	fd59A	8.88	0.258	0.8	0.933333333333333	0.51
ap	Lim3	8.85	0.258	0.8	0.933333333333333	0.51
ap	tup	8.35	0.258	0.8	0.933333333333333	0.51
ap	erm	8.08	0.258	0.8	0.933333333333333	0.51
ap	CG11294	7.92	0.258	0.8	0.933333333333333	0.51
ap	dm	7.17	0.258	0.8	0.933333333333333	0.51
ap	vvl	6.31	0.258	0.8	0.933333333333333	0.51
ap	CG15073	5.98	0.258	0.8	0.933333333333333	0.51
ap	Sox102F	5.64	0.258	0.8	0.933333333333333	0.51
ap	scro	5.38	0.258	0.8	0.933333333333333	0.51
ap	Bug22	5.23	0.258	0.8	0.933333333333333	0.51
ap	hbn	4.75	0.258	0.8	0.933333333333333	0.51
ap	hth	4.47	0.258	0.8	0.933333333333333	0.51
ap	Hr38	4.35	0.258	0.8	0.933333333333333	0.51
ap	sr	4.05	0.258	0.8	0.933333333333333	0.51
ap	aop	3.37	0.258	0.8	0.933333333333333	0.51
ap	gce	3.32	0.258	0.8	0.933333333333333	0.51
ap	rgr	3.13	0.258	0.8	0.933333333333333	0.51
ap	CG10366	3.12	0.258	0.8	0.933333333333333	0.51
ap	Ets65A	3.07	0.258	0.8	0.933333333333333	0.51
ap	CG9948	3.06	0.258	0.8	0.933333333333333	0.51
ap	Bx	3.03	0.258	0.8	0.933333333333333	0.51
ap	TH1	2.8	0.258	0.8	0.933333333333333	0.51
ap	CG10147	2.74	0.258	0.8	0.933333333333333	0.51
ap	Hmx	2.58	0.258	0.8	0.933333333333333	0.51
ap	Camta	2.57	0.258	0.8	0.933333333333333	0.51
ap	ash1	2.52	0.258	0.8	0.933333333333333	0.51
ap	CG30020	2.52	0.258	0.8	0.933333333333333	0.51
l(2)09851	TfIIFbeta	3.32	0.098	0.15	0.281718084909506	0.44
l(2)09851	Ada2b	3.07	0.098	0.15	0.281718084909506	0.44
l(2)09851	vfl	3.04	0.098	0.15	0.281718084909506	0.44
l(2)09851	Blimp-1	2.94	0.098	0.15	0.281718084909506	0.44
l(2)09851	CTCF	2.88	0.098	0.15	0.281718084909506	0.44
l(2)09851	CG1024	2.88	0.098	0.15	0.281718084909506	0.44
l(2)09851	Pfk	2.57	0.098	0.15	0.281718084909506	0.44
l(2)09851	Lim1	2.52	0.098	0.15	0.281718084909506	0.44
l(2)09851	ash2	2.48	0.098	0.15	0.281718084909506	0.44
l(2)09851	Atac2	2.45	0.098	0.15	0.281718084909506	0.44
l(2)09851	CG4360	2.38	0.098	0.15	0.281718084909506	0.44
l(2)09851	Bx	2.38	0.098	0.15	0.281718084909506	0.44
l(2)09851	RpII33	2.17	0.098	0.15	0.281718084909506	0.44
l(2)09851	CG10631	2.15	0.098	0.15	0.281718084909506	0.44
l(2)09851	CG17328	2.13	0.098	0.15	0.281718084909506	0.44
l(2)09851	CG2199	2.1	0.098	0.15	0.281718084909506	0.44
l(2)09851	CG10274	2.1	0.098	0.15	0.281718084909506	0.44
l(2)09851	tio	2.1	0.098	0.15	0.281718084909506	0.44
l(2)09851	Tfb1	2.07	0.098	0.15	0.281718084909506	0.44
l(2)09851	elB	2.06	0.098	0.15	0.281718084909506	0.44
l(2)09851	Taf5	2.01	0.098	0.15	0.281718084909506	0.44
l(2)09851	CG15011	1.97	0.098	0.15	0.281718084909506	0.44
l(2)09851	CG4820	1.95	0.098	0.15	0.281718084909506	0.44
l(2)09851	Trf	1.94	0.098	0.15	0.281718084909506	0.44
l(2)09851	SoxN	1.9	0.098	0.15	0.281718084909506	0.44
l(2)09851	CG3281	1.89	0.098	0.15	0.281718084909506	0.44
l(2)09851	Lmpt	1.87	0.098	0.15	0.281718084909506	0.44
l(2)09851	CG12942	1.81	0.098	0.15	0.281718084909506	0.44
l(2)09851	Rbf	1.77	0.098	0.15	0.281718084909506	0.44
l(2)09851	CG14200	1.74	0.098	0.15	0.281718084909506	0.44
CG7791	ranshi	7.9	0.09	0.6	0.694365074829414	0.46
CG7791	Ssrp	4.57	0.09	0.6	0.694365074829414	0.46
CG7791	hng3	4.26	0.09	0.6	0.694365074829414	0.46
CG7791	MESR4	3.21	0.09	0.6	0.694365074829414	0.46
CG7791	CG34149	2.79	0.09	0.6	0.694365074829414	0.46
CG7791	egg	2.69	0.09	0.6	0.694365074829414	0.46
CG7791	pzg	2.67	0.09	0.6	0.694365074829414	0.46
CG7791	CG7154	2.62	0.09	0.6	0.694365074829414	0.46
CG7791	cact	2.53	0.09	0.6	0.694365074829414	0.46
CG7791	CG45071	2.4	0.09	0.6	0.694365074829414	0.46
CG7791	Chrac-14	2.39	0.09	0.6	0.694365074829414	0.46
CG7791	mxc	2.34	0.09	0.6	0.694365074829414	0.46
CG7791	CG12267	2.32	0.09	0.6	0.694365074829414	0.46
CG7791	stc	2.28	0.09	0.6	0.694365074829414	0.46
CG7791	apt	2.1	0.09	0.6	0.694365074829414	0.46
CG7791	CG2875	2.08	0.09	0.6	0.694365074829414	0.46
CG7791	ktub	2.04	0.09	0.6	0.694365074829414	0.46
CG7791	CG32982	2.04	0.09	0.6	0.694365074829414	0.46
CG7791	CG1603	1.99	0.09	0.6	0.694365074829414	0.46
CG7791	bs	1.99	0.09	0.6	0.694365074829414	0.46
CG7791	Dip1	1.99	0.09	0.6	0.694365074829414	0.46
CG7791	hng1	1.97	0.09	0.6	0.694365074829414	0.46
CG7791	fkh	1.96	0.09	0.6	0.694365074829414	0.46
CG7791	CG2116	1.93	0.09	0.6	0.694365074829414	0.46
CG7791	CG12942	1.92	0.09	0.6	0.694365074829414	0.46
CG7791	bon	1.91	0.09	0.6	0.694365074829414	0.46
CG7791	row	1.88	0.09	0.6	0.694365074829414	0.46
CG7791	wdn	1.86	0.09	0.6	0.694365074829414	0.46
CG7791	Sox14	1.85	0.09	0.6	0.694365074829414	0.46
CG7791	CG17802	1.79	0.09	0.6	0.694365074829414	0.46
Pngl	Brd8	6.13	0.099	-0.37	-0.0357142857142857	0.78
Pngl	CG3815	4.79	0.099	-0.37	-0.0357142857142857	0.78
Pngl	CG5641	4.73	0.099	-0.37	-0.0357142857142857	0.78
Pngl	CG6272	4.69	0.099	-0.37	-0.0357142857142857	0.78
Pngl	Taf8	3.25	0.099	-0.37	-0.0357142857142857	0.78
Pngl	Nf-YA	3.1	0.099	-0.37	-0.0357142857142857	0.78
Pngl	tara	2.97	0.099	-0.37	-0.0357142857142857	0.78
Pngl	CG7556	2.92	0.099	-0.37	-0.0357142857142857	0.78
Pngl	CG14711	2.83	0.099	-0.37	-0.0357142857142857	0.78
Pngl	CG14438	2.7	0.099	-0.37	-0.0357142857142857	0.78
Pngl	Su(var)2-10	2.69	0.099	-0.37	-0.0357142857142857	0.78
Pngl	CG3909	2.69	0.099	-0.37	-0.0357142857142857	0.78
Pngl	Lhr	2.66	0.099	-0.37	-0.0357142857142857	0.78
Pngl	Mi-2	2.5	0.099	-0.37	-0.0357142857142857	0.78
Pngl	RpIII128	2.48	0.099	-0.37	-0.0357142857142857	0.78
Pngl	pita	2.45	0.099	-0.37	-0.0357142857142857	0.78
Pngl	salr	2.34	0.099	-0.37	-0.0357142857142857	0.78
Pngl	CG5196	2.26	0.099	-0.37	-0.0357142857142857	0.78
Pngl	CG4282	2.22	0.099	-0.37	-0.0357142857142857	0.78
Pngl	Dh44-R2	2.17	0.099	-0.37	-0.0357142857142857	0.78
Pngl	Acf1	2.15	0.099	-0.37	-0.0357142857142857	0.78
Pngl	ap	2.14	0.099	-0.37	-0.0357142857142857	0.78
Pngl	HLH106	2.13	0.099	-0.37	-0.0357142857142857	0.78
Pngl	CG8765	2.13	0.099	-0.37	-0.0357142857142857	0.78
Pngl	TfIIEalpha	2.08	0.099	-0.37	-0.0357142857142857	0.78
Pngl	CG12162	2.05	0.099	-0.37	-0.0357142857142857	0.78
Pngl	apt	2.04	0.099	-0.37	-0.0357142857142857	0.78
Pngl	CG17361	1.96	0.099	-0.37	-0.0357142857142857	0.78
Pngl	CG1647	1.94	0.099	-0.37	-0.0357142857142857	0.78
Pngl	Crc	1.93	0.099	-0.37	-0.0357142857142857	0.78
SCAP	sim	9.29	0.08	0.01	-0.0357142857142857	0.97
SCAP	Mi-2	5.42	0.08	0.01	-0.0357142857142857	0.97
SCAP	Bx	4.51	0.08	0.01	-0.0357142857142857	0.97
SCAP	Lhr	4.21	0.08	0.01	-0.0357142857142857	0.97
SCAP	Taf8	3.06	0.08	0.01	-0.0357142857142857	0.97
SCAP	p53	2.99	0.08	0.01	-0.0357142857142857	0.97
SCAP	CG7386	2.82	0.08	0.01	-0.0357142857142857	0.97
SCAP	CG2116	2.78	0.08	0.01	-0.0357142857142857	0.97
SCAP	Sry-delta	2.68	0.08	0.01	-0.0357142857142857	0.97
SCAP	CG14200	2.67	0.08	0.01	-0.0357142857142857	0.97
SCAP	CG4617	2.65	0.08	0.01	-0.0357142857142857	0.97
SCAP	fkh	2.64	0.08	0.01	-0.0357142857142857	0.97
SCAP	aop	2.63	0.08	0.01	-0.0357142857142857	0.97
SCAP	yem	2.53	0.08	0.01	-0.0357142857142857	0.97
SCAP	row	2.45	0.08	0.01	-0.0357142857142857	0.97
SCAP	CG17186	2.4	0.08	0.01	-0.0357142857142857	0.97
SCAP	CG2199	2.39	0.08	0.01	-0.0357142857142857	0.97
SCAP	caz	2.36	0.08	0.01	-0.0357142857142857	0.97
SCAP	CTPsyn	2.35	0.08	0.01	-0.0357142857142857	0.97
SCAP	mute	2.33	0.08	0.01	-0.0357142857142857	0.97
SCAP	phol	2.33	0.08	0.01	-0.0357142857142857	0.97
SCAP	grp	2.22	0.08	0.01	-0.0357142857142857	0.97
SCAP	tsh	2.2	0.08	0.01	-0.0357142857142857	0.97
SCAP	Taf1	2.2	0.08	0.01	-0.0357142857142857	0.97
SCAP	Bka	2.17	0.08	0.01	-0.0357142857142857	0.97
SCAP	CG18476	2.15	0.08	0.01	-0.0357142857142857	0.97
SCAP	Bap60	2.15	0.08	0.01	-0.0357142857142857	0.97
SCAP	CG9705	2.14	0.08	0.01	-0.0357142857142857	0.97
SCAP	CG10979	2.12	0.08	0.01	-0.0357142857142857	0.97
SCAP	CG7357	2.09	0.08	0.01	-0.0357142857142857	0.97
CCHa2-R	CG11085	3.75	0.153	0.07	0.337593489228338	0.46
CCHa2-R	aop	3.37	0.153	0.07	0.337593489228338	0.46
CCHa2-R	CG3838	2.83	0.153	0.07	0.337593489228338	0.46
CCHa2-R	ap	2.8	0.153	0.07	0.337593489228338	0.46
CCHa2-R	E2f2	2.49	0.153	0.07	0.337593489228338	0.46
CCHa2-R	CG14117	2.27	0.153	0.07	0.337593489228338	0.46
CCHa2-R	CG8388	2.07	0.153	0.07	0.337593489228338	0.46
CCHa2-R	CG12219	2.06	0.153	0.07	0.337593489228338	0.46
CCHa2-R	vvl	1.94	0.153	0.07	0.337593489228338	0.46
CCHa2-R	NELF-B	1.91	0.153	0.07	0.337593489228338	0.46
CCHa2-R	CG5953	1.83	0.153	0.07	0.337593489228338	0.46
CCHa2-R	CG31441	1.75	0.153	0.07	0.337593489228338	0.46
CCHa2-R	CG13624	1.74	0.153	0.07	0.337593489228338	0.46
CCHa2-R	CG2202	1.62	0.153	0.07	0.337593489228338	0.46
CCHa2-R	stck	1.62	0.153	0.07	0.337593489228338	0.46
CCHa2-R	CG2611	1.61	0.153	0.07	0.337593489228338	0.46
CCHa2-R	Su(var)2-HP2	1.59	0.153	0.07	0.337593489228338	0.46
CCHa2-R	CG9948	1.56	0.153	0.07	0.337593489228338	0.46
CCHa2-R	CG10979	1.55	0.153	0.07	0.337593489228338	0.46
CCHa2-R	CG44002	1.5	0.153	0.07	0.337593489228338	0.46
CCHa2-R	CG17612	1.48	0.153	0.07	0.337593489228338	0.46
CCHa2-R	acj6	1.48	0.153	0.07	0.337593489228338	0.46
CCHa2-R	esn	1.48	0.153	0.07	0.337593489228338	0.46
CCHa2-R	CG17829	1.47	0.153	0.07	0.337593489228338	0.46
CCHa2-R	CG44247	1.46	0.153	0.07	0.337593489228338	0.46
CCHa2-R	CG9705	1.44	0.153	0.07	0.337593489228338	0.46
CCHa2-R	Atf3	1.44	0.153	0.07	0.337593489228338	0.46
CCHa2-R	Trf	1.38	0.153	0.07	0.337593489228338	0.46
CCHa2-R	dwg	1.38	0.153	0.07	0.337593489228338	0.46
CCHa2-R	HP1c	1.36	0.153	0.07	0.337593489228338	0.46
CG7845	CG3313	6.4	0.046	0.4	0.694365074829414	0.93
CG7845	CG9705	4.48	0.046	0.4	0.694365074829414	0.93
CG7845	CTPsyn	3.91	0.046	0.4	0.694365074829414	0.93
CG7845	CG2116	3.88	0.046	0.4	0.694365074829414	0.93
CG7845	dalao	3.44	0.046	0.4	0.694365074829414	0.93
CG7845	dom	3.4	0.046	0.4	0.694365074829414	0.93
CG7845	NELF-B	3.32	0.046	0.4	0.694365074829414	0.93
CG7845	CG8944	3.25	0.046	0.4	0.694365074829414	0.93
CG7845	CG6254	3.21	0.046	0.4	0.694365074829414	0.93
CG7845	pzg	3.15	0.046	0.4	0.694365074829414	0.93
CG7845	RpII33	3.02	0.046	0.4	0.694365074829414	0.93
CG7845	Taf1	3.01	0.046	0.4	0.694365074829414	0.93
CG7845	Trf	2.99	0.046	0.4	0.694365074829414	0.93
CG7845	br	2.94	0.046	0.4	0.694365074829414	0.93
CG7845	CG6765	2.84	0.046	0.4	0.694365074829414	0.93
CG7845	Iswi	2.82	0.046	0.4	0.694365074829414	0.93
CG7845	CG2611	2.77	0.046	0.4	0.694365074829414	0.93
CG7845	CG12267	2.66	0.046	0.4	0.694365074829414	0.93
CG7845	CG14712	2.6	0.046	0.4	0.694365074829414	0.93
CG7845	ssp	2.51	0.046	0.4	0.694365074829414	0.93
CG7845	fu2	2.48	0.046	0.4	0.694365074829414	0.93
CG7845	CG17806	2.41	0.046	0.4	0.694365074829414	0.93
CG7845	CG12942	2.33	0.046	0.4	0.694365074829414	0.93
CG7845	Dp	2.27	0.046	0.4	0.694365074829414	0.93
CG7845	CTCF	2.25	0.046	0.4	0.694365074829414	0.93
CG7845	CG5196	2.16	0.046	0.4	0.694365074829414	0.93
CG7845	l(2)k10201	2.16	0.046	0.4	0.694365074829414	0.93
CG7845	CG10209	2.06	0.046	0.4	0.694365074829414	0.93
CG7845	Lim1	2.03	0.046	0.4	0.694365074829414	0.93
CG7845	D	2.03	0.046	0.4	0.694365074829414	0.93
CG7849	CG11294	6.68	0.093	-0.07	0.228664780190012	0.43
CG7849	CG4565	5.18	0.093	-0.07	0.228664780190012	0.43
CG7849	CG2790	4.86	0.093	-0.07	0.228664780190012	0.43
CG7849	CG9932	4.33	0.093	-0.07	0.228664780190012	0.43
CG7849	Camta	3.34	0.093	-0.07	0.228664780190012	0.43
CG7849	CG17806	3.03	0.093	-0.07	0.228664780190012	0.43
CG7849	Ravus	2.78	0.093	-0.07	0.228664780190012	0.43
CG7849	CG34376	2.52	0.093	-0.07	0.228664780190012	0.43
CG7849	Lpt	2.5	0.093	-0.07	0.228664780190012	0.43
CG7849	CG6272	2.47	0.093	-0.07	0.228664780190012	0.43
CG7849	Su(var)2-10	2.41	0.093	-0.07	0.228664780190012	0.43
CG7849	Taf5	2.36	0.093	-0.07	0.228664780190012	0.43
CG7849	CR43671	2.34	0.093	-0.07	0.228664780190012	0.43
CG7849	NK7.1	2.3	0.093	-0.07	0.228664780190012	0.43
CG7849	nvy	2.26	0.093	-0.07	0.228664780190012	0.43
CG7849	CG6654	2.24	0.093	-0.07	0.228664780190012	0.43
CG7849	Brd8	2.24	0.093	-0.07	0.228664780190012	0.43
CG7849	MESR4	2.16	0.093	-0.07	0.228664780190012	0.43
CG7849	spt4	2.15	0.093	-0.07	0.228664780190012	0.43
CG7849	phol	2.14	0.093	-0.07	0.228664780190012	0.43
CG7849	ash1	2.11	0.093	-0.07	0.228664780190012	0.43
CG7849	jing	2.1	0.093	-0.07	0.228664780190012	0.43
CG7849	CG8950	2.03	0.093	-0.07	0.228664780190012	0.43
CG7849	Mat1	1.96	0.093	-0.07	0.228664780190012	0.43
CG7849	Kdm4A	1.93	0.093	-0.07	0.228664780190012	0.43
CG7849	caup	1.92	0.093	-0.07	0.228664780190012	0.43
CG7849	Taf1	1.91	0.093	-0.07	0.228664780190012	0.43
CG7849	Sox14	1.9	0.093	-0.07	0.228664780190012	0.43
CG7849	Dip1	1.9	0.093	-0.07	0.228664780190012	0.43
CG7849	Aef1	1.87	0.093	-0.07	0.228664780190012	0.43
bin3	Trf	5.61	0.125	0.3	0.153522062157279	0.23
bin3	ham	5.41	0.125	0.3	0.153522062157279	0.23
bin3	M1BP	3.5	0.125	0.3	0.153522062157279	0.23
bin3	rn	3.2	0.125	0.3	0.153522062157279	0.23
bin3	her	3.2	0.125	0.3	0.153522062157279	0.23
bin3	Taf1	3	0.125	0.3	0.153522062157279	0.23
bin3	Snoo	3	0.125	0.3	0.153522062157279	0.23
bin3	BtbVII	2.93	0.125	0.3	0.153522062157279	0.23
bin3	CG12942	2.84	0.125	0.3	0.153522062157279	0.23
bin3	fkh	2.81	0.125	0.3	0.153522062157279	0.23
bin3	Stat92E	2.81	0.125	0.3	0.153522062157279	0.23
bin3	CG18476	2.79	0.125	0.3	0.153522062157279	0.23
bin3	grn	2.72	0.125	0.3	0.153522062157279	0.23
bin3	Eip93F	2.6	0.125	0.3	0.153522062157279	0.23
bin3	Pcl	2.48	0.125	0.3	0.153522062157279	0.23
bin3	Tusp	2.43	0.125	0.3	0.153522062157279	0.23
bin3	e(y)1	2.41	0.125	0.3	0.153522062157279	0.23
bin3	NK7.1	2.37	0.125	0.3	0.153522062157279	0.23
bin3	HLH106	2.35	0.125	0.3	0.153522062157279	0.23
bin3	Tfb1	2.35	0.125	0.3	0.153522062157279	0.23
bin3	CG8578	2.21	0.125	0.3	0.153522062157279	0.23
bin3	Acf1	2.21	0.125	0.3	0.153522062157279	0.23
bin3	mor	2.2	0.125	0.3	0.153522062157279	0.23
bin3	CG44247	2.17	0.125	0.3	0.153522062157279	0.23
bin3	CG43689	2.15	0.125	0.3	0.153522062157279	0.23
bin3	MTA1-like	2.14	0.125	0.3	0.153522062157279	0.23
bin3	CG2116	2.13	0.125	0.3	0.153522062157279	0.23
bin3	CG10959	2.1	0.125	0.3	0.153522062157279	0.23
bin3	CG8765	1.99	0.125	0.3	0.153522062157279	0.23
bin3	CG8216	1.98	0.125	0.3	0.153522062157279	0.23
jing	MESR4	8.69	0.099	0.19	0.348155311911396	0.55
jing	bi	8.14	0.099	0.19	0.348155311911396	0.55
jing	CG9776	6.58	0.099	0.19	0.348155311911396	0.55
jing	e(y)2	4.87	0.099	0.19	0.348155311911396	0.55
jing	Elp3	4.6	0.099	0.19	0.348155311911396	0.55
jing	Cp190	3.66	0.099	0.19	0.348155311911396	0.55
jing	CG4360	3.62	0.099	0.19	0.348155311911396	0.55
jing	Meics	3.08	0.099	0.19	0.348155311911396	0.55
jing	RpII33	3.05	0.099	0.19	0.348155311911396	0.55
jing	hth	3.04	0.099	0.19	0.348155311911396	0.55
jing	Hr78	2.74	0.099	0.19	0.348155311911396	0.55
jing	bab1	2.67	0.099	0.19	0.348155311911396	0.55
jing	Dip2	2.5	0.099	0.19	0.348155311911396	0.55
jing	Eip93F	2.4	0.099	0.19	0.348155311911396	0.55
jing	NK7.1	2.35	0.099	0.19	0.348155311911396	0.55
jing	CG11695	2.23	0.099	0.19	0.348155311911396	0.55
jing	CG32532	2.22	0.099	0.19	0.348155311911396	0.55
jing	Chrac-16	2.22	0.099	0.19	0.348155311911396	0.55
jing	fd59A	2.2	0.099	0.19	0.348155311911396	0.55
jing	Asciz	2.2	0.099	0.19	0.348155311911396	0.55
jing	e(y)3	2.19	0.099	0.19	0.348155311911396	0.55
jing	M1BP	2.17	0.099	0.19	0.348155311911396	0.55
jing	MED11	2.15	0.099	0.19	0.348155311911396	0.55
jing	oc	2.06	0.099	0.19	0.348155311911396	0.55
jing	Pbp95	2.03	0.099	0.19	0.348155311911396	0.55
jing	Crc	1.95	0.099	0.19	0.348155311911396	0.55
jing	ct	1.92	0.099	0.19	0.348155311911396	0.55
jing	dve	1.89	0.099	0.19	0.348155311911396	0.55
jing	Sap30	1.82	0.099	0.19	0.348155311911396	0.55
jing	sba	1.82	0.099	0.19	0.348155311911396	0.55
Trap1	CG4282	5.74	0.131	0.58	0.706540922584836	0.3
Trap1	CG13123	5.63	0.131	0.58	0.706540922584836	0.3
Trap1	Kdm4A	5.53	0.131	0.58	0.706540922584836	0.3
Trap1	CG18476	4.87	0.131	0.58	0.706540922584836	0.3
Trap1	CG9650	4.21	0.131	0.58	0.706540922584836	0.3
Trap1	CG1792	3.53	0.131	0.58	0.706540922584836	0.3
Trap1	pr-set7	3.43	0.131	0.58	0.706540922584836	0.3
Trap1	CG2199	3.2	0.131	0.58	0.706540922584836	0.3
Trap1	CG12659	3.15	0.131	0.58	0.706540922584836	0.3
Trap1	CG8281	3.06	0.131	0.58	0.706540922584836	0.3
Trap1	tth	2.98	0.131	0.58	0.706540922584836	0.3
Trap1	TfIIFbeta	2.87	0.131	0.58	0.706540922584836	0.3
Trap1	CG17186	2.83	0.131	0.58	0.706540922584836	0.3
Trap1	CG11560	2.79	0.131	0.58	0.706540922584836	0.3
Trap1	CG33695	2.72	0.131	0.58	0.706540922584836	0.3
Trap1	phol	2.66	0.131	0.58	0.706540922584836	0.3
Trap1	Hakai	2.64	0.131	0.58	0.706540922584836	0.3
Trap1	CG7987	2.62	0.131	0.58	0.706540922584836	0.3
Trap1	MED25	2.49	0.131	0.58	0.706540922584836	0.3
Trap1	CG16863	2.49	0.131	0.58	0.706540922584836	0.3
Trap1	grau	2.48	0.131	0.58	0.706540922584836	0.3
Trap1	CG34422	2.34	0.131	0.58	0.706540922584836	0.3
Trap1	CG6272	2.33	0.131	0.58	0.706540922584836	0.3
Trap1	Bap55	2.29	0.131	0.58	0.706540922584836	0.3
Trap1	caup	2.28	0.131	0.58	0.706540922584836	0.3
Trap1	Bka	2.26	0.131	0.58	0.706540922584836	0.3
Trap1	Ravus	2.26	0.131	0.58	0.706540922584836	0.3
Trap1	Lim1	2.2	0.131	0.58	0.706540922584836	0.3
Trap1	pfk	2.2	0.131	0.58	0.706540922584836	0.3
Trap1	CG10274	2.19	0.131	0.58	0.706540922584836	0.3
geminin	Hr78	6.41	0.131	0.33	0.694365074829414	0.9
geminin	Blimp-1	6.14	0.131	0.33	0.694365074829414	0.9
geminin	CG4328	5.46	0.131	0.33	0.694365074829414	0.9
geminin	Sap30	4.56	0.131	0.33	0.694365074829414	0.9
geminin	Mef2	3.57	0.131	0.33	0.694365074829414	0.9
geminin	Ets65A	3.41	0.131	0.33	0.694365074829414	0.9
geminin	Spt5	3.05	0.131	0.33	0.694365074829414	0.9
geminin	CG10274	2.81	0.131	0.33	0.694365074829414	0.9
geminin	CG14712	2.6	0.131	0.33	0.694365074829414	0.9
geminin	CG6683	2.55	0.131	0.33	0.694365074829414	0.9
geminin	Lhr	2.54	0.131	0.33	0.694365074829414	0.9
geminin	Hmx	2.5	0.131	0.33	0.694365074829414	0.9
geminin	CG4820	2.45	0.131	0.33	0.694365074829414	0.9
geminin	CG3815	2.41	0.131	0.33	0.694365074829414	0.9
geminin	Dip1	2.38	0.131	0.33	0.694365074829414	0.9
geminin	tj	2.27	0.131	0.33	0.694365074829414	0.9
geminin	NK7.1	2.17	0.131	0.33	0.694365074829414	0.9
geminin	CG10565	2.16	0.131	0.33	0.694365074829414	0.9
geminin	l(3)mbt	2.15	0.131	0.33	0.694365074829414	0.9
geminin	CG3919	2.14	0.131	0.33	0.694365074829414	0.9
geminin	Bug22	2.12	0.131	0.33	0.694365074829414	0.9
geminin	e(y)2	2.11	0.131	0.33	0.694365074829414	0.9
geminin	spt4	2.01	0.131	0.33	0.694365074829414	0.9
geminin	CG12236	1.93	0.131	0.33	0.694365074829414	0.9
geminin	danr	1.93	0.131	0.33	0.694365074829414	0.9
geminin	ssp	1.91	0.131	0.33	0.694365074829414	0.9
geminin	Dref	1.84	0.131	0.33	0.694365074829414	0.9
geminin	Su(H)	1.78	0.131	0.33	0.694365074829414	0.9
geminin	CG3726	1.73	0.131	0.33	0.694365074829414	0.9
geminin	CG9776	1.68	0.131	0.33	0.694365074829414	0.9
sced	MESR4	5.92	0.161	0.51	0.596284793999944	0.76
sced	CG11085	5.05	0.161	0.51	0.596284793999944	0.76
sced	CG3815	4.5	0.161	0.51	0.596284793999944	0.76
sced	Sox102F	3.66	0.161	0.51	0.596284793999944	0.76
sced	CG6654	3.53	0.161	0.51	0.596284793999944	0.76
sced	CG6272	3.33	0.161	0.51	0.596284793999944	0.76
sced	phol	3.16	0.161	0.51	0.596284793999944	0.76
sced	CG9776	3.02	0.161	0.51	0.596284793999944	0.76
sced	chm	2.95	0.161	0.51	0.596284793999944	0.76
sced	CG8216	2.95	0.161	0.51	0.596284793999944	0.76
sced	ktub	2.94	0.161	0.51	0.596284793999944	0.76
sced	HP1c	2.84	0.161	0.51	0.596284793999944	0.76
sced	CG8950	2.71	0.161	0.51	0.596284793999944	0.76
sced	danr	2.62	0.161	0.51	0.596284793999944	0.76
sced	Kdm2	2.43	0.161	0.51	0.596284793999944	0.76
sced	svp	2.4	0.161	0.51	0.596284793999944	0.76
sced	pros	2.36	0.161	0.51	0.596284793999944	0.76
sced	dm	2.25	0.161	0.51	0.596284793999944	0.76
sced	Bx	2.2	0.161	0.51	0.596284793999944	0.76
sced	Mad	2.2	0.161	0.51	0.596284793999944	0.76
sced	disco-r	2.15	0.161	0.51	0.596284793999944	0.76
sced	esn	2.09	0.161	0.51	0.596284793999944	0.76
sced	Fer2	2.09	0.161	0.51	0.596284793999944	0.76
sced	Pbp95	2.06	0.161	0.51	0.596284793999944	0.76
sced	CG17186	1.99	0.161	0.51	0.596284793999944	0.76
sced	MED11	1.97	0.161	0.51	0.596284793999944	0.76
sced	Rabex-5	1.94	0.161	0.51	0.596284793999944	0.76
sced	CG3909	1.91	0.161	0.51	0.596284793999944	0.76
sced	CG14667	1.87	0.161	0.51	0.596284793999944	0.76
sced	grn	1.86	0.161	0.51	0.596284793999944	0.76
Dpit47	ecd	6.76	0.082	-0.31	0.281718084909506	0.37
Dpit47	bon	6.66	0.082	-0.31	0.281718084909506	0.37
Dpit47	hng3	3.83	0.082	-0.31	0.281718084909506	0.37
Dpit47	grau	3.75	0.082	-0.31	0.281718084909506	0.37
Dpit47	dwg	3.73	0.082	-0.31	0.281718084909506	0.37
Dpit47	pros	3.55	0.082	-0.31	0.281718084909506	0.37
Dpit47	CG12267	3.38	0.082	-0.31	0.281718084909506	0.37
Dpit47	Hakai	2.9	0.082	-0.31	0.281718084909506	0.37
Dpit47	Asciz	2.73	0.082	-0.31	0.281718084909506	0.37
Dpit47	CG8924	2.62	0.082	-0.31	0.281718084909506	0.37
Dpit47	MED25	2.57	0.082	-0.31	0.281718084909506	0.37
Dpit47	Dp	2.39	0.082	-0.31	0.281718084909506	0.37
Dpit47	Dll	2.28	0.082	-0.31	0.281718084909506	0.37
Dpit47	Tip60	2.26	0.082	-0.31	0.281718084909506	0.37
Dpit47	Pfk	2.24	0.082	-0.31	0.281718084909506	0.37
Dpit47	CG31510	2.19	0.082	-0.31	0.281718084909506	0.37
Dpit47	Rpb8	2.03	0.082	-0.31	0.281718084909506	0.37
Dpit47	CG5033	1.98	0.082	-0.31	0.281718084909506	0.37
Dpit47	CG43689	1.96	0.082	-0.31	0.281718084909506	0.37
Dpit47	E(z)	1.96	0.082	-0.31	0.281718084909506	0.37
Dpit47	Pbp95	1.95	0.082	-0.31	0.281718084909506	0.37
Dpit47	acj6	1.86	0.082	-0.31	0.281718084909506	0.37
Dpit47	CG13123	1.85	0.082	-0.31	0.281718084909506	0.37
Dpit47	CG10366	1.83	0.082	-0.31	0.281718084909506	0.37
Dpit47	opa	1.81	0.082	-0.31	0.281718084909506	0.37
Dpit47	ato	1.8	0.082	-0.31	0.281718084909506	0.37
Dpit47	CG15601	1.79	0.082	-0.31	0.281718084909506	0.37
Dpit47	CG1792	1.78	0.082	-0.31	0.281718084909506	0.37
Dpit47	zf30C	1.77	0.082	-0.31	0.281718084909506	0.37
Dpit47	CG15011	1.75	0.082	-0.31	0.281718084909506	0.37
Hsepi	hbn	4	0.102	0.63	1	0.56
Hsepi	MED7	3.99	0.102	0.63	1	0.56
Hsepi	CG11696	3.21	0.102	0.63	1	0.56
Hsepi	Chrac-14	2.92	0.102	0.63	1	0.56
Hsepi	fd68A	2.85	0.102	0.63	1	0.56
Hsepi	CG7386	2.62	0.102	0.63	1	0.56
Hsepi	CG9215	2.5	0.102	0.63	1	0.56
Hsepi	Chrac-16	2.44	0.102	0.63	1	0.56
Hsepi	bigmax	2.27	0.102	0.63	1	0.56
Hsepi	Snoo	2.18	0.102	0.63	1	0.56
Hsepi	CG2116	2.17	0.102	0.63	1	0.56
Hsepi	hth	2.09	0.102	0.63	1	0.56
Hsepi	CG11906	2.05	0.102	0.63	1	0.56
Hsepi	Dp	2.04	0.102	0.63	1	0.56
Hsepi	Taf5	2.03	0.102	0.63	1	0.56
Hsepi	pad	1.85	0.102	0.63	1	0.56
Hsepi	CG3281	1.81	0.102	0.63	1	0.56
Hsepi	CG8281	1.79	0.102	0.63	1	0.56
Hsepi	MED20	1.79	0.102	0.63	1	0.56
Hsepi	CG13775	1.74	0.102	0.63	1	0.56
Hsepi	Opbp	1.72	0.102	0.63	1	0.56
Hsepi	RpII33	1.7	0.102	0.63	1	0.56
Hsepi	CG1024	1.68	0.102	0.63	1	0.56
Hsepi	Bug22	1.67	0.102	0.63	1	0.56
Hsepi	RunxB	1.66	0.102	0.63	1	0.56
Hsepi	ppl	1.64	0.102	0.63	1	0.56
Hsepi	CG14117	1.64	0.102	0.63	1	0.56
Hsepi	Bka	1.63	0.102	0.63	1	0.56
Hsepi	NK7.1	1.62	0.102	0.63	1	0.56
Hsepi	Irbp	1.6	0.102	0.63	1	0.56
PGAP3	Hr38	10.44	0.092	0.13	0.556348640264187	0.65
PGAP3	MED7	6.85	0.092	0.13	0.556348640264187	0.65
PGAP3	CG12236	4.24	0.092	0.13	0.556348640264187	0.65
PGAP3	Crc	3.95	0.092	0.13	0.556348640264187	0.65
PGAP3	CG45071	3.51	0.092	0.13	0.556348640264187	0.65
PGAP3	CG4854	3.49	0.092	0.13	0.556348640264187	0.65
PGAP3	Bx	3.44	0.092	0.13	0.556348640264187	0.65
PGAP3	Taf8	2.97	0.092	0.13	0.556348640264187	0.65
PGAP3	cyc	2.9	0.092	0.13	0.556348640264187	0.65
PGAP3	pfk	2.47	0.092	0.13	0.556348640264187	0.65
PGAP3	CG6654	2.46	0.092	0.13	0.556348640264187	0.65
PGAP3	zfh1	2.38	0.092	0.13	0.556348640264187	0.65
PGAP3	ppl	2.36	0.092	0.13	0.556348640264187	0.65
PGAP3	elB	2.29	0.092	0.13	0.556348640264187	0.65
PGAP3	Nf-YA	2.28	0.092	0.13	0.556348640264187	0.65
PGAP3	Spt5	2.21	0.092	0.13	0.556348640264187	0.65
PGAP3	CG10959	2.17	0.092	0.13	0.556348640264187	0.65
PGAP3	CG8765	2.16	0.092	0.13	0.556348640264187	0.65
PGAP3	Rpb8	2.16	0.092	0.13	0.556348640264187	0.65
PGAP3	CG11456	2.08	0.092	0.13	0.556348640264187	0.65
PGAP3	erm	2.07	0.092	0.13	0.556348640264187	0.65
PGAP3	CG2202	2.05	0.092	0.13	0.556348640264187	0.65
PGAP3	CG5641	2.04	0.092	0.13	0.556348640264187	0.65
PGAP3	e(y)1	2.02	0.092	0.13	0.556348640264187	0.65
PGAP3	CG32700	1.99	0.092	0.13	0.556348640264187	0.65
PGAP3	CG10147	1.94	0.092	0.13	0.556348640264187	0.65
PGAP3	lin-28	1.93	0.092	0.13	0.556348640264187	0.65
PGAP3	grau	1.92	0.092	0.13	0.556348640264187	0.65
PGAP3	CG12162	1.92	0.092	0.13	0.556348640264187	0.65
PGAP3	Sox21b	1.9	0.092	0.13	0.556348640264187	0.65
CG3420	CG7357	4.48	0.122	0.38	1	0.84
CG3420	Mrtf	3.34	0.122	0.38	1	0.84
CG3420	Su(var)2-HP2	3.13	0.122	0.38	1	0.84
CG3420	Rfx	2.52	0.122	0.38	1	0.84
CG3420	Nufip	2.5	0.122	0.38	1	0.84
CG3420	Plzf	2.25	0.122	0.38	1	0.84
CG3420	CG6686	2.22	0.122	0.38	1	0.84
CG3420	GATAd	2.22	0.122	0.38	1	0.84
CG3420	ppl	2.17	0.122	0.38	1	0.84
CG3420	Sox102F	2.04	0.122	0.38	1	0.84
CG3420	trem	2.03	0.122	0.38	1	0.84
CG3420	Mat1	2.01	0.122	0.38	1	0.84
CG3420	CG3909	1.94	0.122	0.38	1	0.84
CG3420	CG10274	1.91	0.122	0.38	1	0.84
CG3420	CG12942	1.88	0.122	0.38	1	0.84
CG3420	CG5196	1.86	0.122	0.38	1	0.84
CG3420	CG4424	1.84	0.122	0.38	1	0.84
CG3420	M1BP	1.84	0.122	0.38	1	0.84
CG3420	CG12659	1.83	0.122	0.38	1	0.84
CG3420	D	1.8	0.122	0.38	1	0.84
CG3420	Vsx2	1.77	0.122	0.38	1	0.84
CG3420	CG15514	1.75	0.122	0.38	1	0.84
CG3420	achi	1.74	0.122	0.38	1	0.84
CG3420	Mes4	1.73	0.122	0.38	1	0.84
CG3420	shn	1.71	0.122	0.38	1	0.84
CG3420	TfIIFbeta	1.69	0.122	0.38	1	0.84
CG3420	CG12219	1.69	0.122	0.38	1	0.84
CG3420	CG6276	1.68	0.122	0.38	1	0.84
CG3420	su(Hw)	1.68	0.122	0.38	1	0.84
CG3420	Tip60	1.65	0.122	0.38	1	0.84
Epac	hpo	8.5	0.368	0.14	0.331018749768669	0.6
Epac	Mef2	4.17	0.368	0.14	0.331018749768669	0.6
Epac	CG13624	4.1	0.368	0.14	0.331018749768669	0.6
Epac	E2f1	3.88	0.368	0.14	0.331018749768669	0.6
Epac	GATAd	3.71	0.368	0.14	0.331018749768669	0.6
Epac	zfh1	3.28	0.368	0.14	0.331018749768669	0.6
Epac	ct	3.11	0.368	0.14	0.331018749768669	0.6
Epac	CG4936	2.86	0.368	0.14	0.331018749768669	0.6
Epac	gce	2.47	0.368	0.14	0.331018749768669	0.6
Epac	erm	2.44	0.368	0.14	0.331018749768669	0.6
Epac	CG5033	2.35	0.368	0.14	0.331018749768669	0.6
Epac	CG8145	2.29	0.368	0.14	0.331018749768669	0.6
Epac	CG10147	2.25	0.368	0.14	0.331018749768669	0.6
Epac	achi	2.2	0.368	0.14	0.331018749768669	0.6
Epac	SoxN	2.18	0.368	0.14	0.331018749768669	0.6
Epac	CG3065	2.04	0.368	0.14	0.331018749768669	0.6
Epac	Camta	1.98	0.368	0.14	0.331018749768669	0.6
Epac	CG18265	1.93	0.368	0.14	0.331018749768669	0.6
Epac	Sap30	1.91	0.368	0.14	0.331018749768669	0.6
Epac	CG14712	1.9	0.368	0.14	0.331018749768669	0.6
Epac	E2f2	1.89	0.368	0.14	0.331018749768669	0.6
Epac	MED25	1.85	0.368	0.14	0.331018749768669	0.6
Epac	bsh	1.84	0.368	0.14	0.331018749768669	0.6
Epac	Su(var)3-7	1.82	0.368	0.14	0.331018749768669	0.6
Epac	Bka	1.8	0.368	0.14	0.331018749768669	0.6
Epac	CG13775	1.78	0.368	0.14	0.331018749768669	0.6
Epac	CG17186	1.78	0.368	0.14	0.331018749768669	0.6
Epac	Spt3	1.72	0.368	0.14	0.331018749768669	0.6
Epac	CG7357	1.71	0.368	0.14	0.331018749768669	0.6
Epac	mxc	1.7	0.368	0.14	0.331018749768669	0.6
CG15236	disco-r	8.89	0.517	-0.03	0.262239464612456	0.45
CG15236	CG31388	8.12	0.517	-0.03	0.262239464612456	0.45
CG15236	CG10147	4.47	0.517	-0.03	0.262239464612456	0.45
CG15236	Kdm4A	3.25	0.517	-0.03	0.262239464612456	0.45
CG15236	CG2611	3.08	0.517	-0.03	0.262239464612456	0.45
CG15236	fkh	3.03	0.517	-0.03	0.262239464612456	0.45
CG15236	CG9650	3.02	0.517	-0.03	0.262239464612456	0.45
CG15236	CG9776	2.87	0.517	-0.03	0.262239464612456	0.45
CG15236	Mes4	2.57	0.517	-0.03	0.262239464612456	0.45
CG15236	ph-p	2.49	0.517	-0.03	0.262239464612456	0.45
CG15236	Hr96	2.46	0.517	-0.03	0.262239464612456	0.45
CG15236	D	2.43	0.517	-0.03	0.262239464612456	0.45
CG15236	CG11696	2.39	0.517	-0.03	0.262239464612456	0.45
CG15236	achi	2.31	0.517	-0.03	0.262239464612456	0.45
CG15236	chm	2.3	0.517	-0.03	0.262239464612456	0.45
CG15236	CG4424	2.29	0.517	-0.03	0.262239464612456	0.45
CG15236	ush	2.26	0.517	-0.03	0.262239464612456	0.45
CG15236	zfh2	2.23	0.517	-0.03	0.262239464612456	0.45
CG15236	Mrtf	2.2	0.517	-0.03	0.262239464612456	0.45
CG15236	bigmax	2.2	0.517	-0.03	0.262239464612456	0.45
CG15236	Atac2	2.18	0.517	-0.03	0.262239464612456	0.45
CG15236	jing	2.18	0.517	-0.03	0.262239464612456	0.45
CG15236	ap	2.11	0.517	-0.03	0.262239464612456	0.45
CG15236	l(2)k10201	2.07	0.517	-0.03	0.262239464612456	0.45
CG15236	CTPsyn	2.01	0.517	-0.03	0.262239464612456	0.45
CG15236	CG6272	2	0.517	-0.03	0.262239464612456	0.45
CG15236	CG4820	1.99	0.517	-0.03	0.262239464612456	0.45
CG15236	CG8578	1.97	0.517	-0.03	0.262239464612456	0.45
CG15236	Su(z)12	1.96	0.517	-0.03	0.262239464612456	0.45
CG15236	Brd8	1.88	0.517	-0.03	0.262239464612456	0.45
coro	CG13123	6.14	0.164	0.72	1	0.3
coro	l(2)k10201	4.12	0.164	0.72	1	0.3
coro	CG34422	3.87	0.164	0.72	1	0.3
coro	CG2712	3.6	0.164	0.72	1	0.3
coro	Nf-YA	3.58	0.164	0.72	1	0.3
coro	CG1965	2.78	0.164	0.72	1	0.3
coro	CG12236	2.61	0.164	0.72	1	0.3
coro	Nufip	2.55	0.164	0.72	1	0.3
coro	CG3995	2.52	0.164	0.72	1	0.3
coro	erm	2.51	0.164	0.72	1	0.3
coro	hpo	2.51	0.164	0.72	1	0.3
coro	CG8944	2.48	0.164	0.72	1	0.3
coro	CG3909	2.43	0.164	0.72	1	0.3
coro	dom	2.41	0.164	0.72	1	0.3
coro	E(z)	2.38	0.164	0.72	1	0.3
coro	CG8281	2.34	0.164	0.72	1	0.3
coro	dac	2.29	0.164	0.72	1	0.3
coro	CG44247	2.28	0.164	0.72	1	0.3
coro	E2f2	2.23	0.164	0.72	1	0.3
coro	CG7154	2.13	0.164	0.72	1	0.3
coro	CG10321	2.02	0.164	0.72	1	0.3
coro	Su(var)3-7	2.01	0.164	0.72	1	0.3
coro	CG6272	1.98	0.164	0.72	1	0.3
coro	CG17806	1.97	0.164	0.72	1	0.3
coro	Su(var)2-10	1.95	0.164	0.72	1	0.3
coro	Su(var)2-HP2	1.94	0.164	0.72	1	0.3
coro	MED25	1.93	0.164	0.72	1	0.3
coro	CG13894	1.88	0.164	0.72	1	0.3
coro	sim	1.88	0.164	0.72	1	0.3
coro	CG12219	1.86	0.164	0.72	1	0.3
CG30158	svp	9.19	0.354	0.41	0.444457798944664	0.58
CG30158	Dll	5.6	0.354	0.41	0.444457798944664	0.58
CG30158	ab	5.1	0.354	0.41	0.444457798944664	0.58
CG30158	D	3.11	0.354	0.41	0.444457798944664	0.58
CG30158	mor	3.07	0.354	0.41	0.444457798944664	0.58
CG30158	CG44247	2.54	0.354	0.41	0.444457798944664	0.58
CG30158	CG7785	2.49	0.354	0.41	0.444457798944664	0.58
CG30158	ey	2.37	0.354	0.41	0.444457798944664	0.58
CG30158	fru	2.27	0.354	0.41	0.444457798944664	0.58
CG30158	MBD-R2	2.16	0.354	0.41	0.444457798944664	0.58
CG30158	Hr39	2.15	0.354	0.41	0.444457798944664	0.58
CG30158	CG17612	2.08	0.354	0.41	0.444457798944664	0.58
CG30158	su(Hw)	2.05	0.354	0.41	0.444457798944664	0.58
CG30158	CG12942	2.05	0.354	0.41	0.444457798944664	0.58
CG30158	her	2.04	0.354	0.41	0.444457798944664	0.58
CG30158	CG4820	2	0.354	0.41	0.444457798944664	0.58
CG30158	CG14200	1.99	0.354	0.41	0.444457798944664	0.58
CG30158	MED22	1.95	0.354	0.41	0.444457798944664	0.58
CG30158	Lhr	1.91	0.354	0.41	0.444457798944664	0.58
CG30158	CG17806	1.83	0.354	0.41	0.444457798944664	0.58
CG30158	Sox14	1.8	0.354	0.41	0.444457798944664	0.58
CG30158	Spt3	1.75	0.354	0.41	0.444457798944664	0.58
CG30158	klu	1.73	0.354	0.41	0.444457798944664	0.58
CG30158	ash1	1.71	0.354	0.41	0.444457798944664	0.58
CG30158	CG17829	1.7	0.354	0.41	0.444457798944664	0.58
CG30158	e(y)2	1.69	0.354	0.41	0.444457798944664	0.58
CG30158	CG18764	1.69	0.354	0.41	0.444457798944664	0.58
CG30158	Vsx2	1.67	0.354	0.41	0.444457798944664	0.58
CG30158	CG9776	1.66	0.354	0.41	0.444457798944664	0.58
CG30158	slp2	1.62	0.354	0.41	0.444457798944664	0.58
CG3358	Eip74EF	6.87	0.056	0.2	0.556348640264187	0.63
CG3358	CG10959	6.57	0.056	0.2	0.556348640264187	0.63
CG3358	NK7.1	4.55	0.056	0.2	0.556348640264187	0.63
CG3358	ecd	3.23	0.056	0.2	0.556348640264187	0.63
CG3358	CG2116	2.9	0.056	0.2	0.556348640264187	0.63
CG3358	CG9705	2.89	0.056	0.2	0.556348640264187	0.63
CG3358	tth	2.83	0.056	0.2	0.556348640264187	0.63
CG3358	CG4282	2.77	0.056	0.2	0.556348640264187	0.63
CG3358	fu2	2.63	0.056	0.2	0.556348640264187	0.63
CG3358	MRG15	2.54	0.056	0.2	0.556348640264187	0.63
CG3358	Trf	2.46	0.056	0.2	0.556348640264187	0.63
CG3358	CG10904	2.42	0.056	0.2	0.556348640264187	0.63
CG3358	Mi-2	2.35	0.056	0.2	0.556348640264187	0.63
CG3358	toy	2.33	0.056	0.2	0.556348640264187	0.63
CG3358	CG31441	2.28	0.056	0.2	0.556348640264187	0.63
CG3358	Sap30	2.24	0.056	0.2	0.556348640264187	0.63
CG3358	tup	2.21	0.056	0.2	0.556348640264187	0.63
CG3358	CG3847	2.16	0.056	0.2	0.556348640264187	0.63
CG3358	CG34149	2.14	0.056	0.2	0.556348640264187	0.63
CG3358	Dll	2.12	0.056	0.2	0.556348640264187	0.63
CG3358	CG4936	2.11	0.056	0.2	0.556348640264187	0.63
CG3358	Snr1	2.02	0.056	0.2	0.556348640264187	0.63
CG3358	her	2.01	0.056	0.2	0.556348640264187	0.63
CG3358	Crc	1.92	0.056	0.2	0.556348640264187	0.63
CG3358	CG32105	1.9	0.056	0.2	0.556348640264187	0.63
CG3358	CG7839	1.85	0.056	0.2	0.556348640264187	0.63
CG3358	CG12267	1.84	0.056	0.2	0.556348640264187	0.63
CG3358	Dp	1.8	0.056	0.2	0.556348640264187	0.63
CG3358	ham	1.79	0.056	0.2	0.556348640264187	0.63
CG3358	CG44002	1.77	0.056	0.2	0.556348640264187	0.63
mim	dan	5.57	0.163	0.58	1	0.61
mim	Dad	4.34	0.163	0.58	1	0.61
mim	hpo	3.92	0.163	0.58	1	0.61
mim	elB	3.48	0.163	0.58	1	0.61
mim	CG34376	3.29	0.163	0.58	1	0.61
mim	danr	3.14	0.163	0.58	1	0.61
mim	ssp	2.95	0.163	0.58	1	0.61
mim	pros	2.74	0.163	0.58	1	0.61
mim	MED17	2.61	0.163	0.58	1	0.61
mim	zfh2	2.35	0.163	0.58	1	0.61
mim	sba	2.34	0.163	0.58	1	0.61
mim	spt4	2.32	0.163	0.58	1	0.61
mim	CG2875	2.31	0.163	0.58	1	0.61
mim	D	2.25	0.163	0.58	1	0.61
mim	shn	2.09	0.163	0.58	1	0.61
mim	hbn	2.08	0.163	0.58	1	0.61
mim	scro	2.02	0.163	0.58	1	0.61
mim	fu2	2.01	0.163	0.58	1	0.61
mim	ppl	1.95	0.163	0.58	1	0.61
mim	CG7987	1.93	0.163	0.58	1	0.61
mim	bon	1.89	0.163	0.58	1	0.61
mim	CG8281	1.89	0.163	0.58	1	0.61
mim	cyc	1.86	0.163	0.58	1	0.61
mim	Snr1	1.85	0.163	0.58	1	0.61
mim	CG13894	1.84	0.163	0.58	1	0.61
mim	CG3313	1.84	0.163	0.58	1	0.61
mim	RunxA	1.82	0.163	0.58	1	0.61
mim	Nufip	1.79	0.163	0.58	1	0.61
mim	CG1603	1.74	0.163	0.58	1	0.61
mim	NELF-B	1.72	0.163	0.58	1	0.61
CheB42c	CG43343	4.47	0.046	0.62	1	0.63
CheB42c	CG11398	4.13	0.046	0.62	1	0.63
CheB42c	Camta	3.99	0.046	0.62	1	0.63
CheB42c	Mad	3.86	0.046	0.62	1	0.63
CheB42c	E2f2	3.37	0.046	0.62	1	0.63
CheB42c	Eip93F	3.33	0.046	0.62	1	0.63
CheB42c	CG34376	3.16	0.046	0.62	1	0.63
CheB42c	bab2	3.08	0.046	0.62	1	0.63
CheB42c	Ravus	3.02	0.046	0.62	1	0.63
CheB42c	stck	2.78	0.046	0.62	1	0.63
CheB42c	Lpt	2.69	0.046	0.62	1	0.63
CheB42c	salm	2.63	0.046	0.62	1	0.63
CheB42c	CG7785	2.49	0.046	0.62	1	0.63
CheB42c	Dad	2.37	0.046	0.62	1	0.63
CheB42c	CG8216	2.24	0.046	0.62	1	0.63
CheB42c	e(y)3	2.2	0.046	0.62	1	0.63
CheB42c	CG31224	2.13	0.046	0.62	1	0.63
CheB42c	Elp3	2.03	0.046	0.62	1	0.63
CheB42c	hng2	2.03	0.046	0.62	1	0.63
CheB42c	Hr39	1.97	0.046	0.62	1	0.63
CheB42c	CR43671	1.95	0.046	0.62	1	0.63
CheB42c	CG4617	1.95	0.046	0.62	1	0.63
CheB42c	grau	1.93	0.046	0.62	1	0.63
CheB42c	CG11696	1.91	0.046	0.62	1	0.63
CheB42c	yem	1.89	0.046	0.62	1	0.63
CheB42c	ranshi	1.87	0.046	0.62	1	0.63
CheB42c	dan	1.82	0.046	0.62	1	0.63
CheB42c	MED22	1.8	0.046	0.62	1	0.63
CheB42c	CG7368	1.79	0.046	0.62	1	0.63
CheB42c	hpo	1.78	0.046	0.62	1	0.63
Cyp6u1	wdn	5.9	0.093	0.15	0.209656967344384	0.45
Cyp6u1	tio	5.26	0.093	0.15	0.209656967344384	0.45
Cyp6u1	CG11456	5.18	0.093	0.15	0.209656967344384	0.45
Cyp6u1	Ravus	4.36	0.093	0.15	0.209656967344384	0.45
Cyp6u1	mute	3.45	0.093	0.15	0.209656967344384	0.45
Cyp6u1	CG2712	3.03	0.093	0.15	0.209656967344384	0.45
Cyp6u1	Camta	2.91	0.093	0.15	0.209656967344384	0.45
Cyp6u1	CG4617	2.64	0.093	0.15	0.209656967344384	0.45
Cyp6u1	CG10904	2.62	0.093	0.15	0.209656967344384	0.45
Cyp6u1	CG5196	2.35	0.093	0.15	0.209656967344384	0.45
Cyp6u1	Nufip	2.34	0.093	0.15	0.209656967344384	0.45
Cyp6u1	tef	2.33	0.093	0.15	0.209656967344384	0.45
Cyp6u1	Mad	2.21	0.093	0.15	0.209656967344384	0.45
Cyp6u1	Lim1	2.19	0.093	0.15	0.209656967344384	0.45
Cyp6u1	mxc	2.13	0.093	0.15	0.209656967344384	0.45
Cyp6u1	MED7	2.12	0.093	0.15	0.209656967344384	0.45
Cyp6u1	cyc	2.03	0.093	0.15	0.209656967344384	0.45
Cyp6u1	CG11906	1.98	0.093	0.15	0.209656967344384	0.45
Cyp6u1	Spt5	1.91	0.093	0.15	0.209656967344384	0.45
Cyp6u1	CG9705	1.89	0.093	0.15	0.209656967344384	0.45
Cyp6u1	stck	1.83	0.093	0.15	0.209656967344384	0.45
Cyp6u1	CG32264	1.83	0.093	0.15	0.209656967344384	0.45
Cyp6u1	CG7386	1.82	0.093	0.15	0.209656967344384	0.45
Cyp6u1	Hmx	1.78	0.093	0.15	0.209656967344384	0.45
Cyp6u1	mTTF	1.78	0.093	0.15	0.209656967344384	0.45
Cyp6u1	Dp	1.76	0.093	0.15	0.209656967344384	0.45
Cyp6u1	CG12104	1.76	0.093	0.15	0.209656967344384	0.45
Cyp6u1	CG6689	1.73	0.093	0.15	0.209656967344384	0.45
Cyp6u1	CG33213	1.69	0.093	0.15	0.209656967344384	0.45
Cyp6u1	noc	1.68	0.093	0.15	0.209656967344384	0.45
vimar	CG8216	6.55	0.299	0.38	0.360555127546399	0.45
vimar	ap	5.39	0.299	0.38	0.360555127546399	0.45
vimar	gce	4.1	0.299	0.38	0.360555127546399	0.45
vimar	CG14667	4.07	0.299	0.38	0.360555127546399	0.45
vimar	CG11696	3.87	0.299	0.38	0.360555127546399	0.45
vimar	CG1233	3.61	0.299	0.38	0.360555127546399	0.45
vimar	CG17361	3.49	0.299	0.38	0.360555127546399	0.45
vimar	CTPsyn	3.43	0.299	0.38	0.360555127546399	0.45
vimar	CG16863	3.4	0.299	0.38	0.360555127546399	0.45
vimar	Hr38	3.39	0.299	0.38	0.360555127546399	0.45
vimar	CG30403	3.38	0.299	0.38	0.360555127546399	0.45
vimar	Bug22	3.27	0.299	0.38	0.360555127546399	0.45
vimar	lov	3.26	0.299	0.38	0.360555127546399	0.45
vimar	Sox102F	3.17	0.299	0.38	0.360555127546399	0.45
vimar	ham	3.12	0.299	0.38	0.360555127546399	0.45
vimar	CG11906	2.96	0.299	0.38	0.360555127546399	0.45
vimar	CG3313	2.7	0.299	0.38	0.360555127546399	0.45
vimar	CG6683	2.7	0.299	0.38	0.360555127546399	0.45
vimar	CG10979	2.62	0.299	0.38	0.360555127546399	0.45
vimar	pdm3	2.55	0.299	0.38	0.360555127546399	0.45
vimar	row	2.4	0.299	0.38	0.360555127546399	0.45
vimar	Dad	2.3	0.299	0.38	0.360555127546399	0.45
vimar	CG11317	2.29	0.299	0.38	0.360555127546399	0.45
vimar	CG10366	2.25	0.299	0.38	0.360555127546399	0.45
vimar	CG1965	2.22	0.299	0.38	0.360555127546399	0.45
vimar	polybromo	2.19	0.299	0.38	0.360555127546399	0.45
vimar	Kdm4A	2.18	0.299	0.38	0.360555127546399	0.45
vimar	oc	2.08	0.299	0.38	0.360555127546399	0.45
vimar	ash1	1.97	0.299	0.38	0.360555127546399	0.45
vimar	Mio	1.97	0.299	0.38	0.360555127546399	0.45
CG30156	D	6.17	0.096	-0.09	0.174405547856648	0.57
CG30156	Hr78	3.76	0.096	-0.09	0.174405547856648	0.57
CG30156	CG1965	3.69	0.096	-0.09	0.174405547856648	0.57
CG30156	CG7987	3.24	0.096	-0.09	0.174405547856648	0.57
CG30156	NK7.1	3	0.096	-0.09	0.174405547856648	0.57
CG30156	bi	2.93	0.096	-0.09	0.174405547856648	0.57
CG30156	br	2.82	0.096	-0.09	0.174405547856648	0.57
CG30156	Dad	2.76	0.096	-0.09	0.174405547856648	0.57
CG30156	CG34149	2.47	0.096	-0.09	0.174405547856648	0.57
CG30156	caz	2.44	0.096	-0.09	0.174405547856648	0.57
CG30156	CG11317	2.42	0.096	-0.09	0.174405547856648	0.57
CG30156	p53	2.37	0.096	-0.09	0.174405547856648	0.57
CG30156	CG17361	2.29	0.096	-0.09	0.174405547856648	0.57
CG30156	MED22	2.28	0.096	-0.09	0.174405547856648	0.57
CG30156	e(y)3	2.24	0.096	-0.09	0.174405547856648	0.57
CG30156	CG7386	2.15	0.096	-0.09	0.174405547856648	0.57
CG30156	NC2beta	2.12	0.096	-0.09	0.174405547856648	0.57
CG30156	pfk	2.09	0.096	-0.09	0.174405547856648	0.57
CG30156	CG10274	2.05	0.096	-0.09	0.174405547856648	0.57
CG30156	CG10959	2.04	0.096	-0.09	0.174405547856648	0.57
CG30156	Hr38	2	0.096	-0.09	0.174405547856648	0.57
CG30156	CG13775	1.99	0.096	-0.09	0.174405547856648	0.57
CG30156	Ets97D	1.97	0.096	-0.09	0.174405547856648	0.57
CG30156	Awh	1.9	0.096	-0.09	0.174405547856648	0.57
CG30156	ecd	1.82	0.096	-0.09	0.174405547856648	0.57
CG30156	slp2	1.81	0.096	-0.09	0.174405547856648	0.57
CG30156	CG5180	1.78	0.096	-0.09	0.174405547856648	0.57
CG30156	Hmr	1.72	0.096	-0.09	0.174405547856648	0.57
CG30156	bon	1.7	0.096	-0.09	0.174405547856648	0.57
CG30156	TFAM	1.69	0.096	-0.09	0.174405547856648	0.57
Tsp42Ee	CG8216	13.54	0.237	0.59	1	0.97
Tsp42Ee	elB	7.42	0.237	0.59	1	0.97
Tsp42Ee	Trf	7.36	0.237	0.59	1	0.97
Tsp42Ee	gce	6.72	0.237	0.59	1	0.97
Tsp42Ee	chm	6.65	0.237	0.59	1	0.97
Tsp42Ee	Mes4	5.57	0.237	0.59	1	0.97
Tsp42Ee	danr	5.39	0.237	0.59	1	0.97
Tsp42Ee	CG12219	5.38	0.237	0.59	1	0.97
Tsp42Ee	esn	5.31	0.237	0.59	1	0.97
Tsp42Ee	CG31388	4.84	0.237	0.59	1	0.97
Tsp42Ee	Pfk	4.46	0.237	0.59	1	0.97
Tsp42Ee	MTA1-like	4.3	0.237	0.59	1	0.97
Tsp42Ee	CG33695	4.29	0.237	0.59	1	0.97
Tsp42Ee	CG6686	4.24	0.237	0.59	1	0.97
Tsp42Ee	Rbf	3.94	0.237	0.59	1	0.97
Tsp42Ee	Su(var)3-7	3.82	0.237	0.59	1	0.97
Tsp42Ee	CG10209	3.76	0.237	0.59	1	0.97
Tsp42Ee	CG14200	3.62	0.237	0.59	1	0.97
Tsp42Ee	hth	3.35	0.237	0.59	1	0.97
Tsp42Ee	scro	3.2	0.237	0.59	1	0.97
Tsp42Ee	Dad	3.18	0.237	0.59	1	0.97
Tsp42Ee	bigmax	3.18	0.237	0.59	1	0.97
Tsp42Ee	CG43343	3.09	0.237	0.59	1	0.97
Tsp42Ee	pita	3.02	0.237	0.59	1	0.97
Tsp42Ee	CG3847	2.85	0.237	0.59	1	0.97
Tsp42Ee	CG6765	2.85	0.237	0.59	1	0.97
Tsp42Ee	CG2202	2.78	0.237	0.59	1	0.97
Tsp42Ee	Max	2.7	0.237	0.59	1	0.97
Tsp42Ee	CG18476	2.7	0.237	0.59	1	0.97
Tsp42Ee	tio	2.63	0.237	0.59	1	0.97
Tsp42El	CG43689	26.3	0.121	0.93	1	0.2
Tsp42El	CG1024	5.01	0.121	0.93	1	0.2
Tsp42El	disco-r	4.05	0.121	0.93	1	0.2
Tsp42El	Bka	3.83	0.121	0.93	1	0.2
Tsp42El	disco	3.57	0.121	0.93	1	0.2
Tsp42El	Chrac-14	3.42	0.121	0.93	1	0.2
Tsp42El	scro	3.31	0.121	0.93	1	0.2
Tsp42El	MED4	3.27	0.121	0.93	1	0.2
Tsp42El	sba	2.83	0.121	0.93	1	0.2
Tsp42El	apt	2.75	0.121	0.93	1	0.2
Tsp42El	spt4	2.68	0.121	0.93	1	0.2
Tsp42El	grau	2.65	0.121	0.93	1	0.2
Tsp42El	CG10904	2.5	0.121	0.93	1	0.2
Tsp42El	stc	2.49	0.121	0.93	1	0.2
Tsp42El	CG9948	2.49	0.121	0.93	1	0.2
Tsp42El	mor	2.45	0.121	0.93	1	0.2
Tsp42El	gce	2.44	0.121	0.93	1	0.2
Tsp42El	CG17829	2.43	0.121	0.93	1	0.2
Tsp42El	MED22	2.35	0.121	0.93	1	0.2
Tsp42El	CG9215	2.33	0.121	0.93	1	0.2
Tsp42El	MESR4	2.25	0.121	0.93	1	0.2
Tsp42El	HLH106	2.1	0.121	0.93	1	0.2
Tsp42El	zfh2	2.08	0.121	0.93	1	0.2
Tsp42El	Mio	2.05	0.121	0.93	1	0.2
Tsp42El	fkh	1.95	0.121	0.93	1	0.2
Tsp42El	row	1.89	0.121	0.93	1	0.2
Tsp42El	Eip74EF	1.88	0.121	0.93	1	0.2
Tsp42El	CG9727	1.87	0.121	0.93	1	0.2
Tsp42El	CG12104	1.87	0.121	0.93	1	0.2
Tsp42El	CG3847	1.86	0.121	0.93	1	0.2
lbm	CG9650	10.67	0.354	0.52	0.783156008298049	0.39
lbm	bi	6.05	0.354	0.52	0.783156008298049	0.39
lbm	CG6765	5.64	0.354	0.52	0.783156008298049	0.39
lbm	apt	5.23	0.354	0.52	0.783156008298049	0.39
lbm	Hr38	4.94	0.354	0.52	0.783156008298049	0.39
lbm	disco	4.37	0.354	0.52	0.783156008298049	0.39
lbm	disco-r	3.99	0.354	0.52	0.783156008298049	0.39
lbm	CG7987	3.79	0.354	0.52	0.783156008298049	0.39
lbm	Lin29	3.23	0.354	0.52	0.783156008298049	0.39
lbm	CG32532	3.11	0.354	0.52	0.783156008298049	0.39
lbm	zfh2	2.7	0.354	0.52	0.783156008298049	0.39
lbm	row	2.57	0.354	0.52	0.783156008298049	0.39
lbm	CG43689	2.44	0.354	0.52	0.783156008298049	0.39
lbm	CG6276	2.42	0.354	0.52	0.783156008298049	0.39
lbm	CG8578	2.36	0.354	0.52	0.783156008298049	0.39
lbm	Su(var)2-HP2	2.35	0.354	0.52	0.783156008298049	0.39
lbm	spt4	2.27	0.354	0.52	0.783156008298049	0.39
lbm	Asciz	2.22	0.354	0.52	0.783156008298049	0.39
lbm	Kdm2	2.18	0.354	0.52	0.783156008298049	0.39
lbm	Hr39	2.14	0.354	0.52	0.783156008298049	0.39
lbm	pita	2.13	0.354	0.52	0.783156008298049	0.39
lbm	MED20	2.13	0.354	0.52	0.783156008298049	0.39
lbm	ct	2.1	0.354	0.52	0.783156008298049	0.39
lbm	CG3838	2.09	0.354	0.52	0.783156008298049	0.39
lbm	lid	2	0.354	0.52	0.783156008298049	0.39
lbm	Taf5	1.99	0.354	0.52	0.783156008298049	0.39
lbm	CG8314	1.97	0.354	0.52	0.783156008298049	0.39
lbm	MTA1-like	1.95	0.354	0.52	0.783156008298049	0.39
lbm	cnc	1.94	0.354	0.52	0.783156008298049	0.39
lbm	CG11294	1.92	0.354	0.52	0.783156008298049	0.39
Tsp42En	ct	4.55	0.068	0.15	0.556348640264187	0.59
Tsp42En	CG31510	4.42	0.068	0.15	0.556348640264187	0.59
Tsp42En	CG10631	4.28	0.068	0.15	0.556348640264187	0.59
Tsp42En	hth	3.86	0.068	0.15	0.556348640264187	0.59
Tsp42En	CG8388	3.73	0.068	0.15	0.556348640264187	0.59
Tsp42En	CG6163	3.71	0.068	0.15	0.556348640264187	0.59
Tsp42En	HP1c	2.92	0.068	0.15	0.556348640264187	0.59
Tsp42En	vvl	2.82	0.068	0.15	0.556348640264187	0.59
Tsp42En	CG6769	2.73	0.068	0.15	0.556348640264187	0.59
Tsp42En	CG11560	2.69	0.068	0.15	0.556348640264187	0.59
Tsp42En	CTCF	2.6	0.068	0.15	0.556348640264187	0.59
Tsp42En	CG10959	2.38	0.068	0.15	0.556348640264187	0.59
Tsp42En	Mrtf	2.3	0.068	0.15	0.556348640264187	0.59
Tsp42En	CG18476	2.26	0.068	0.15	0.556348640264187	0.59
Tsp42En	TfIIEalpha	2.21	0.068	0.15	0.556348640264187	0.59
Tsp42En	crm	2.16	0.068	0.15	0.556348640264187	0.59
Tsp42En	Tusp	2.15	0.068	0.15	0.556348640264187	0.59
Tsp42En	CG11398	2.14	0.068	0.15	0.556348640264187	0.59
Tsp42En	MED22	2.11	0.068	0.15	0.556348640264187	0.59
Tsp42En	spt4	2.1	0.068	0.15	0.556348640264187	0.59
Tsp42En	ZnT49B	2.1	0.068	0.15	0.556348640264187	0.59
Tsp42En	Hr96	2.04	0.068	0.15	0.556348640264187	0.59
Tsp42En	hng2	2.04	0.068	0.15	0.556348640264187	0.59
Tsp42En	MED25	1.99	0.068	0.15	0.556348640264187	0.59
Tsp42En	CG11906	1.95	0.068	0.15	0.556348640264187	0.59
Tsp42En	trem	1.93	0.068	0.15	0.556348640264187	0.59
Tsp42En	CG12768	1.93	0.068	0.15	0.556348640264187	0.59
Tsp42En	Sry-delta	1.91	0.068	0.15	0.556348640264187	0.59
Tsp42En	Max	1.91	0.068	0.15	0.556348640264187	0.59
Tsp42En	CG31224	1.9	0.068	0.15	0.556348640264187	0.59
esn	chm	5.62	0.327	0.17	0.628205128205128	0.66
esn	wdn	4.42	0.327	0.17	0.628205128205128	0.66
esn	row	3.23	0.327	0.17	0.628205128205128	0.66
esn	Mad	2.92	0.327	0.17	0.628205128205128	0.66
esn	Vsx1	2.82	0.327	0.17	0.628205128205128	0.66
esn	Lmpt	2.75	0.327	0.17	0.628205128205128	0.66
esn	disco-r	2.4	0.327	0.17	0.628205128205128	0.66
esn	CG32700	2.36	0.327	0.17	0.628205128205128	0.66
esn	Taf1	2.29	0.327	0.17	0.628205128205128	0.66
esn	tup	2.27	0.327	0.17	0.628205128205128	0.66
esn	Blimp-1	2.26	0.327	0.17	0.628205128205128	0.66
esn	Pfk	2.19	0.327	0.17	0.628205128205128	0.66
esn	CG7928	2.18	0.327	0.17	0.628205128205128	0.66
esn	bsh	2.17	0.327	0.17	0.628205128205128	0.66
esn	Spt3	2.16	0.327	0.17	0.628205128205128	0.66
esn	CG1603	2.14	0.327	0.17	0.628205128205128	0.66
esn	egg	2.14	0.327	0.17	0.628205128205128	0.66
esn	bab2	2.12	0.327	0.17	0.628205128205128	0.66
esn	Bap60	2.11	0.327	0.17	0.628205128205128	0.66
esn	Fen1	2.02	0.327	0.17	0.628205128205128	0.66
esn	Snoo	2	0.327	0.17	0.628205128205128	0.66
esn	Mes4	1.97	0.327	0.17	0.628205128205128	0.66
esn	Ets97D	1.91	0.327	0.17	0.628205128205128	0.66
esn	spt4	1.89	0.327	0.17	0.628205128205128	0.66
esn	GATAd	1.88	0.327	0.17	0.628205128205128	0.66
esn	Lpt	1.86	0.327	0.17	0.628205128205128	0.66
esn	Ravus	1.86	0.327	0.17	0.628205128205128	0.66
esn	CG6272	1.76	0.327	0.17	0.628205128205128	0.66
esn	CG4565	1.75	0.327	0.17	0.628205128205128	0.66
esn	shn	1.74	0.327	0.17	0.628205128205128	0.66
cos	NC2beta	4.15	0.076	0.24	0.694365074829414	0.92
cos	az2	3.88	0.076	0.24	0.694365074829414	0.92
cos	Hmg-2	3.73	0.076	0.24	0.694365074829414	0.92
cos	MRG15	3.56	0.076	0.24	0.694365074829414	0.92
cos	e(y)1	3.16	0.076	0.24	0.694365074829414	0.92
cos	CG7154	3.14	0.076	0.24	0.694365074829414	0.92
cos	Max	3.07	0.076	0.24	0.694365074829414	0.92
cos	Brd8	3.06	0.076	0.24	0.694365074829414	0.92
cos	CG9305	3.06	0.076	0.24	0.694365074829414	0.92
cos	CrebB	2.94	0.076	0.24	0.694365074829414	0.92
cos	wdn	2.94	0.076	0.24	0.694365074829414	0.92
cos	TH1	2.9	0.076	0.24	0.694365074829414	0.92
cos	CG34340	2.63	0.076	0.24	0.694365074829414	0.92
cos	mld	2.57	0.076	0.24	0.694365074829414	0.92
cos	CG6276	2.51	0.076	0.24	0.694365074829414	0.92
cos	ppl	2.5	0.076	0.24	0.694365074829414	0.92
cos	CG11723	2.48	0.076	0.24	0.694365074829414	0.92
cos	fkh	2.43	0.076	0.24	0.694365074829414	0.92
cos	BtbVII	2.28	0.076	0.24	0.694365074829414	0.92
cos	CG5641	2.28	0.076	0.24	0.694365074829414	0.92
cos	ct	2.23	0.076	0.24	0.694365074829414	0.92
cos	CG3847	2.22	0.076	0.24	0.694365074829414	0.92
cos	grn	2.22	0.076	0.24	0.694365074829414	0.92
cos	CG14667	2.21	0.076	0.24	0.694365074829414	0.92
cos	CG6689	2.17	0.076	0.24	0.694365074829414	0.92
cos	Taf2	2.15	0.076	0.24	0.694365074829414	0.92
cos	Iswi	2.05	0.076	0.24	0.694365074829414	0.92
cos	tara	2.05	0.076	0.24	0.694365074829414	0.92
cos	Sap30	2.01	0.076	0.24	0.694365074829414	0.92
cos	CG3065	2.01	0.076	0.24	0.694365074829414	0.92
CG1707	ssp	6.46	0.095	0.7	1	0.43
CG1707	CG10904	6.33	0.095	0.7	1	0.43
CG1707	CG10209	5.83	0.095	0.7	1	0.43
CG1707	CG12104	4.67	0.095	0.7	1	0.43
CG1707	CG14438	4.29	0.095	0.7	1	0.43
CG1707	E2f1	4.21	0.095	0.7	1	0.43
CG1707	Acf1	3.78	0.095	0.7	1	0.43
CG1707	CG4565	3.43	0.095	0.7	1	0.43
CG1707	CG11695	3.39	0.095	0.7	1	0.43
CG1707	noc	3.24	0.095	0.7	1	0.43
CG1707	Ssrp	3.04	0.095	0.7	1	0.43
CG1707	Max	3.04	0.095	0.7	1	0.43
CG1707	CG11906	2.96	0.095	0.7	1	0.43
CG1707	CG18265	2.79	0.095	0.7	1	0.43
CG1707	CG12219	2.78	0.095	0.7	1	0.43
CG1707	CG3815	2.75	0.095	0.7	1	0.43
CG1707	Eip74EF	2.7	0.095	0.7	1	0.43
CG1707	CG12162	2.68	0.095	0.7	1	0.43
CG1707	CG1792	2.65	0.095	0.7	1	0.43
CG1707	Set2	2.62	0.095	0.7	1	0.43
CG1707	ecd	2.59	0.095	0.7	1	0.43
CG1707	CG1602	2.59	0.095	0.7	1	0.43
CG1707	run	2.4	0.095	0.7	1	0.43
CG1707	CG8765	2.4	0.095	0.7	1	0.43
CG1707	stck	2.37	0.095	0.7	1	0.43
CG1707	CG3313	2.29	0.095	0.7	1	0.43
CG1707	Brd8	2.26	0.095	0.7	1	0.43
CG1707	az2	2.24	0.095	0.7	1	0.43
CG1707	CG6254	2.21	0.095	0.7	1	0.43
CG1707	CG3909	2.16	0.095	0.7	1	0.43
Eaf	sim	7.96	0.149	0.1	0.170346285967312	0.45
Eaf	row	7.95	0.149	0.1	0.170346285967312	0.45
Eaf	cnc	5.21	0.149	0.1	0.170346285967312	0.45
Eaf	CG12236	5.18	0.149	0.1	0.170346285967312	0.45
Eaf	scro	4.56	0.149	0.1	0.170346285967312	0.45
Eaf	CG11695	3.92	0.149	0.1	0.170346285967312	0.45
Eaf	Hr96	2.96	0.149	0.1	0.170346285967312	0.45
Eaf	lin-28	2.84	0.149	0.1	0.170346285967312	0.45
Eaf	foxo	2.74	0.149	0.1	0.170346285967312	0.45
Eaf	CG11398	2.67	0.149	0.1	0.170346285967312	0.45
Eaf	CG30403	2.66	0.149	0.1	0.170346285967312	0.45
Eaf	Snr1	2.62	0.149	0.1	0.170346285967312	0.45
Eaf	ey	2.6	0.149	0.1	0.170346285967312	0.45
Eaf	CG17186	2.42	0.149	0.1	0.170346285967312	0.45
Eaf	Spt3	2.36	0.149	0.1	0.170346285967312	0.45
Eaf	CrebB	2.28	0.149	0.1	0.170346285967312	0.45
Eaf	CG4707	2.26	0.149	0.1	0.170346285967312	0.45
Eaf	CG1792	2.25	0.149	0.1	0.170346285967312	0.45
Eaf	pdm3	2.24	0.149	0.1	0.170346285967312	0.45
Eaf	Eip74EF	2.23	0.149	0.1	0.170346285967312	0.45
Eaf	E2f2	2.22	0.149	0.1	0.170346285967312	0.45
Eaf	dmrt99B	2.17	0.149	0.1	0.170346285967312	0.45
Eaf	erm	2.15	0.149	0.1	0.170346285967312	0.45
Eaf	ash1	2.05	0.149	0.1	0.170346285967312	0.45
Eaf	CG8950	2.04	0.149	0.1	0.170346285967312	0.45
Eaf	oc	2.03	0.149	0.1	0.170346285967312	0.45
Eaf	CG9215	1.95	0.149	0.1	0.170346285967312	0.45
Eaf	CG13775	1.9	0.149	0.1	0.170346285967312	0.45
Eaf	Max	1.89	0.149	0.1	0.170346285967312	0.45
Eaf	CG34149	1.86	0.149	0.1	0.170346285967312	0.45
CG11123	Dip2	4.53	0.078	-0.09	0.472455591261534	0.54
CG11123	CG5180	4.25	0.078	-0.09	0.472455591261534	0.54
CG11123	CG6163	3.87	0.078	-0.09	0.472455591261534	0.54
CG11123	TH1	3.62	0.078	-0.09	0.472455591261534	0.54
CG11123	e(y)1	3.52	0.078	-0.09	0.472455591261534	0.54
CG11123	stc	3.13	0.078	-0.09	0.472455591261534	0.54
CG11123	CG34340	2.98	0.078	-0.09	0.472455591261534	0.54
CG11123	CG5196	2.72	0.078	-0.09	0.472455591261534	0.54
CG11123	CG18764	2.47	0.078	-0.09	0.472455591261534	0.54
CG11123	TfIIEalpha	2.46	0.078	-0.09	0.472455591261534	0.54
CG11123	dan	2.43	0.078	-0.09	0.472455591261534	0.54
CG11123	Spt5	2.3	0.078	-0.09	0.472455591261534	0.54
CG11123	Kdm2	2.3	0.078	-0.09	0.472455591261534	0.54
CG11123	CG8388	2.28	0.078	-0.09	0.472455591261534	0.54
CG11123	noc	2.26	0.078	-0.09	0.472455591261534	0.54
CG11123	CG31510	2.25	0.078	-0.09	0.472455591261534	0.54
CG11123	l(2)k10201	2.25	0.078	-0.09	0.472455591261534	0.54
CG11123	TfAP-2	2.23	0.078	-0.09	0.472455591261534	0.54
CG11123	trem	2.16	0.078	-0.09	0.472455591261534	0.54
CG11123	Tbp	2.15	0.078	-0.09	0.472455591261534	0.54
CG11123	Rpb8	2.11	0.078	-0.09	0.472455591261534	0.54
CG11123	MED22	2.06	0.078	-0.09	0.472455591261534	0.54
CG11123	CG17328	2.05	0.078	-0.09	0.472455591261534	0.54
CG11123	Lpt	1.9	0.078	-0.09	0.472455591261534	0.54
CG11123	D19A	1.89	0.078	-0.09	0.472455591261534	0.54
CG11123	CG1792	1.82	0.078	-0.09	0.472455591261534	0.54
CG11123	MED30	1.7	0.078	-0.09	0.472455591261534	0.54
CG11123	erm	1.69	0.078	-0.09	0.472455591261534	0.54
CG11123	CG7357	1.69	0.078	-0.09	0.472455591261534	0.54
CG11123	CkIIalpha-i1	1.67	0.078	-0.09	0.472455591261534	0.54
sPLA2	bigmax	5.42	0.086	-0.14	0.40572041296679	0.24
sPLA2	ppl	5.35	0.086	-0.14	0.40572041296679	0.24
sPLA2	CG6689	4.66	0.086	-0.14	0.40572041296679	0.24
sPLA2	CG12162	4.07	0.086	-0.14	0.40572041296679	0.24
sPLA2	CG12219	3.96	0.086	-0.14	0.40572041296679	0.24
sPLA2	CG3838	3.82	0.086	-0.14	0.40572041296679	0.24
sPLA2	MTA1-like	3.79	0.086	-0.14	0.40572041296679	0.24
sPLA2	spt4	3.46	0.086	-0.14	0.40572041296679	0.24
sPLA2	Snoo	3.13	0.086	-0.14	0.40572041296679	0.24
sPLA2	lilli	3.11	0.086	-0.14	0.40572041296679	0.24
sPLA2	Ada2b	3.07	0.086	-0.14	0.40572041296679	0.24
sPLA2	tup	2.97	0.086	-0.14	0.40572041296679	0.24
sPLA2	Cp190	2.78	0.086	-0.14	0.40572041296679	0.24
sPLA2	Dip1	2.75	0.086	-0.14	0.40572041296679	0.24
sPLA2	Bka	2.69	0.086	-0.14	0.40572041296679	0.24
sPLA2	CG17802	2.6	0.086	-0.14	0.40572041296679	0.24
sPLA2	Hr96	2.54	0.086	-0.14	0.40572041296679	0.24
sPLA2	svp	2.5	0.086	-0.14	0.40572041296679	0.24
sPLA2	CG31388	2.43	0.086	-0.14	0.40572041296679	0.24
sPLA2	CG31510	2.31	0.086	-0.14	0.40572041296679	0.24
sPLA2	l(2)k10201	2.21	0.086	-0.14	0.40572041296679	0.24
sPLA2	Tusp	2.15	0.086	-0.14	0.40572041296679	0.24
sPLA2	Nf-YA	2.11	0.086	-0.14	0.40572041296679	0.24
sPLA2	mute	2.07	0.086	-0.14	0.40572041296679	0.24
sPLA2	Hr39	2.06	0.086	-0.14	0.40572041296679	0.24
sPLA2	CG12155	1.91	0.086	-0.14	0.40572041296679	0.24
sPLA2	CG4617	1.84	0.086	-0.14	0.40572041296679	0.24
sPLA2	CG1024	1.8	0.086	-0.14	0.40572041296679	0.24
sPLA2	cnc	1.72	0.086	-0.14	0.40572041296679	0.24
sPLA2	ph-p	1.7	0.086	-0.14	0.40572041296679	0.24
CG11141	Rx	8.47	0.069	-0.01	0.106600358177805	0.19
CG11141	zf30C	5.87	0.069	-0.01	0.106600358177805	0.19
CG11141	Sox21b	5.56	0.069	-0.01	0.106600358177805	0.19
CG11141	CG2202	4.56	0.069	-0.01	0.106600358177805	0.19
CG11141	CG8145	4.22	0.069	-0.01	0.106600358177805	0.19
CG11141	sba	4.22	0.069	-0.01	0.106600358177805	0.19
CG11141	mTTF	3.79	0.069	-0.01	0.106600358177805	0.19
CG11141	Sry-delta	3.13	0.069	-0.01	0.106600358177805	0.19
CG11141	Mrtf	3.09	0.069	-0.01	0.106600358177805	0.19
CG11141	Ada2b	2.94	0.069	-0.01	0.106600358177805	0.19
CG11141	RunxA	2.72	0.069	-0.01	0.106600358177805	0.19
CG11141	CG4328	2.57	0.069	-0.01	0.106600358177805	0.19
CG11141	e(y)2	2.36	0.069	-0.01	0.106600358177805	0.19
CG11141	tara	2.36	0.069	-0.01	0.106600358177805	0.19
CG11141	Brd8	2.32	0.069	-0.01	0.106600358177805	0.19
CG11141	CG4854	2.24	0.069	-0.01	0.106600358177805	0.19
CG11141	CG4565	2.15	0.069	-0.01	0.106600358177805	0.19
CG11141	CG8765	2.05	0.069	-0.01	0.106600358177805	0.19
CG11141	kn	2	0.069	-0.01	0.106600358177805	0.19
CG11141	CG12267	2	0.069	-0.01	0.106600358177805	0.19
CG11141	Asciz	1.88	0.069	-0.01	0.106600358177805	0.19
CG11141	HLH106	1.86	0.069	-0.01	0.106600358177805	0.19
CG11141	Ssrp	1.61	0.069	-0.01	0.106600358177805	0.19
CG11141	CG5641	1.58	0.069	-0.01	0.106600358177805	0.19
CG11141	CG4730	1.58	0.069	-0.01	0.106600358177805	0.19
CG11141	scro	1.57	0.069	-0.01	0.106600358177805	0.19
CG11141	Mi-2	1.57	0.069	-0.01	0.106600358177805	0.19
CG11141	l(3)mbt	1.55	0.069	-0.01	0.106600358177805	0.19
CG11141	CG3847	1.52	0.069	-0.01	0.106600358177805	0.19
CG11141	gfzf	1.52	0.069	-0.01	0.106600358177805	0.19
p47	Dip2	5.74	0.076	0.29	1	0.79
p47	Fer2	5.41	0.076	0.29	1	0.79
p47	CG17186	4.28	0.076	0.29	1	0.79
p47	Sap30	4.11	0.076	0.29	1	0.79
p47	CG9727	3.95	0.076	0.29	1	0.79
p47	CG1602	3.91	0.076	0.29	1	0.79
p47	Kdm2	3.65	0.076	0.29	1	0.79
p47	Kdm4A	3.32	0.076	0.29	1	0.79
p47	Dp	2.85	0.076	0.29	1	0.79
p47	CG8950	2.74	0.076	0.29	1	0.79
p47	CG12162	2.69	0.076	0.29	1	0.79
p47	fu2	2.64	0.076	0.29	1	0.79
p47	Hr96	2.49	0.076	0.29	1	0.79
p47	bab2	2.41	0.076	0.29	1	0.79
p47	Crc	2.36	0.076	0.29	1	0.79
p47	Mad	2.25	0.076	0.29	1	0.79
p47	CG14712	2.05	0.076	0.29	1	0.79
p47	sage	2.03	0.076	0.29	1	0.79
p47	slp1	2.03	0.076	0.29	1	0.79
p47	CG17612	2.01	0.076	0.29	1	0.79
p47	CrebB	1.97	0.076	0.29	1	0.79
p47	Hakai	1.92	0.076	0.29	1	0.79
p47	tth	1.91	0.076	0.29	1	0.79
p47	Ssrp	1.88	0.076	0.29	1	0.79
p47	cnc	1.83	0.076	0.29	1	0.79
p47	Bap60	1.82	0.076	0.29	1	0.79
p47	CG7518	1.81	0.076	0.29	1	0.79
p47	sim	1.8	0.076	0.29	1	0.79
p47	ab	1.74	0.076	0.29	1	0.79
p47	gce	1.74	0.076	0.29	1	0.79
didum	Su(H)	7.83	0.086	-0.23	0.158776837207489	0.09
didum	CG17361	4.14	0.086	-0.23	0.158776837207489	0.09
didum	CG3065	3.88	0.086	-0.23	0.158776837207489	0.09
didum	tef	3.05	0.086	-0.23	0.158776837207489	0.09
didum	CG8388	2.96	0.086	-0.23	0.158776837207489	0.09
didum	CG12659	2.96	0.086	-0.23	0.158776837207489	0.09
didum	chm	2.88	0.086	-0.23	0.158776837207489	0.09
didum	Su(var)3-9	2.82	0.086	-0.23	0.158776837207489	0.09
didum	ap	2.75	0.086	-0.23	0.158776837207489	0.09
didum	CG7987	2.61	0.086	-0.23	0.158776837207489	0.09
didum	CG10979	2.56	0.086	-0.23	0.158776837207489	0.09
didum	CG11085	2.54	0.086	-0.23	0.158776837207489	0.09
didum	CG17186	2.53	0.086	-0.23	0.158776837207489	0.09
didum	CG34340	2.47	0.086	-0.23	0.158776837207489	0.09
didum	CG7839	2.45	0.086	-0.23	0.158776837207489	0.09
didum	TfAP-2	2.44	0.086	-0.23	0.158776837207489	0.09
didum	CG7154	2.43	0.086	-0.23	0.158776837207489	0.09
didum	CG1603	2.33	0.086	-0.23	0.158776837207489	0.09
didum	bab2	2.32	0.086	-0.23	0.158776837207489	0.09
didum	CG6276	2.22	0.086	-0.23	0.158776837207489	0.09
didum	Mat1	2.21	0.086	-0.23	0.158776837207489	0.09
didum	vvl	2.21	0.086	-0.23	0.158776837207489	0.09
didum	CG8216	2.21	0.086	-0.23	0.158776837207489	0.09
didum	Blimp-1	2.11	0.086	-0.23	0.158776837207489	0.09
didum	vfl	2.1	0.086	-0.23	0.158776837207489	0.09
didum	ssp	2.09	0.086	-0.23	0.158776837207489	0.09
didum	svp	2.08	0.086	-0.23	0.158776837207489	0.09
didum	gfzf	1.99	0.086	-0.23	0.158776837207489	0.09
didum	CG17328	1.99	0.086	-0.23	0.158776837207489	0.09
didum	CG11456	1.97	0.086	-0.23	0.158776837207489	0.09
CG12736	Rbsn-5	3.74	0.115	0.06	0.694365074829414	0.95
CG12736	Ets97D	3.58	0.115	0.06	0.694365074829414	0.95
CG12736	CG12267	3.17	0.115	0.06	0.694365074829414	0.95
CG12736	wdn	3.04	0.115	0.06	0.694365074829414	0.95
CG12736	Stat92E	3	0.115	0.06	0.694365074829414	0.95
CG12736	CR43671	2.93	0.115	0.06	0.694365074829414	0.95
CG12736	ppl	2.93	0.115	0.06	0.694365074829414	0.95
CG12736	CG30403	2.92	0.115	0.06	0.694365074829414	0.95
CG12736	CG14711	2.9	0.115	0.06	0.694365074829414	0.95
CG12736	CG7556	2.89	0.115	0.06	0.694365074829414	0.95
CG12736	CG2202	2.88	0.115	0.06	0.694365074829414	0.95
CG12736	Tip60	2.7	0.115	0.06	0.694365074829414	0.95
CG12736	Mrtf	2.5	0.115	0.06	0.694365074829414	0.95
CG12736	CG44002	2.39	0.115	0.06	0.694365074829414	0.95
CG12736	Plzf	2.32	0.115	0.06	0.694365074829414	0.95
CG12736	bigmax	2.32	0.115	0.06	0.694365074829414	0.95
CG12736	Dip2	2.25	0.115	0.06	0.694365074829414	0.95
CG12736	CG12162	2.25	0.115	0.06	0.694365074829414	0.95
CG12736	row	2.24	0.115	0.06	0.694365074829414	0.95
CG12736	CTPsyn	2.23	0.115	0.06	0.694365074829414	0.95
CG12736	Hmr	2.19	0.115	0.06	0.694365074829414	0.95
CG12736	cact	2.17	0.115	0.06	0.694365074829414	0.95
CG12736	CG9705	2.05	0.115	0.06	0.694365074829414	0.95
CG12736	Side	2.01	0.115	0.06	0.694365074829414	0.95
CG12736	Lim3	1.95	0.115	0.06	0.694365074829414	0.95
CG12736	cyc	1.93	0.115	0.06	0.694365074829414	0.95
CG12736	BtbVII	1.86	0.115	0.06	0.694365074829414	0.95
CG12736	Hr78	1.86	0.115	0.06	0.694365074829414	0.95
CG12736	CG14438	1.85	0.115	0.06	0.694365074829414	0.95
CG12736	chm	1.84	0.115	0.06	0.694365074829414	0.95
az2	CG17186	6.12	0.051	0.17	0.124225998749988	0.29
az2	MED11	5.31	0.051	0.17	0.124225998749988	0.29
az2	Rfx	3.73	0.051	0.17	0.124225998749988	0.29
az2	l(2)k10201	3.38	0.051	0.17	0.124225998749988	0.29
az2	CG12768	3.17	0.051	0.17	0.124225998749988	0.29
az2	Kdm4A	3.08	0.051	0.17	0.124225998749988	0.29
az2	CG1603	2.82	0.051	0.17	0.124225998749988	0.29
az2	e(y)1	2.78	0.051	0.17	0.124225998749988	0.29
az2	Sox14	2.67	0.051	0.17	0.124225998749988	0.29
az2	MTA1-like	2.61	0.051	0.17	0.124225998749988	0.29
az2	pita	2.59	0.051	0.17	0.124225998749988	0.29
az2	elB	2.46	0.051	0.17	0.124225998749988	0.29
az2	Brd8	2.46	0.051	0.17	0.124225998749988	0.29
az2	ash1	2.42	0.051	0.17	0.124225998749988	0.29
az2	Nf-YA	2.39	0.051	0.17	0.124225998749988	0.29
az2	CG2875	2.17	0.051	0.17	0.124225998749988	0.29
az2	CTPsyn	2.12	0.051	0.17	0.124225998749988	0.29
az2	Trf	2.12	0.051	0.17	0.124225998749988	0.29
az2	CG13624	2.08	0.051	0.17	0.124225998749988	0.29
az2	CG34149	2.03	0.051	0.17	0.124225998749988	0.29
az2	bon	2.02	0.051	0.17	0.124225998749988	0.29
az2	grau	2.01	0.051	0.17	0.124225998749988	0.29
az2	Vsx1	2	0.051	0.17	0.124225998749988	0.29
az2	CG3838	1.98	0.051	0.17	0.124225998749988	0.29
az2	Cp190	1.97	0.051	0.17	0.124225998749988	0.29
az2	CG9215	1.94	0.051	0.17	0.124225998749988	0.29
az2	E2f2	1.93	0.051	0.17	0.124225998749988	0.29
az2	CG3919	1.92	0.051	0.17	0.124225998749988	0.29
az2	MESR4	1.91	0.051	0.17	0.124225998749988	0.29
az2	Plzf	1.89	0.051	0.17	0.124225998749988	0.29
CG1603	ap	10.48	0.026	-0.28	0.306186217847897	0.49
CG1603	az2	7.43	0.026	-0.28	0.306186217847897	0.49
CG1603	hng1	4.64	0.026	-0.28	0.306186217847897	0.49
CG1603	Su(H)	4.07	0.026	-0.28	0.306186217847897	0.49
CG1603	CG1233	3.24	0.026	-0.28	0.306186217847897	0.49
CG1603	Cdc5	3.1	0.026	-0.28	0.306186217847897	0.49
CG1603	CG3847	3.02	0.026	-0.28	0.306186217847897	0.49
CG1603	cyc	2.9	0.026	-0.28	0.306186217847897	0.49
CG1603	CG10321	2.7	0.026	-0.28	0.306186217847897	0.49
CG1603	tup	2.7	0.026	-0.28	0.306186217847897	0.49
CG1603	CG1663	2.61	0.026	-0.28	0.306186217847897	0.49
CG1603	CG9776	2.59	0.026	-0.28	0.306186217847897	0.49
CG1603	ZnT49B	2.55	0.026	-0.28	0.306186217847897	0.49
CG1603	CG15514	2.34	0.026	-0.28	0.306186217847897	0.49
CG1603	ranshi	2.22	0.026	-0.28	0.306186217847897	0.49
CG1603	erm	2.22	0.026	-0.28	0.306186217847897	0.49
CG1603	Atac1	2.11	0.026	-0.28	0.306186217847897	0.49
CG1603	Vsx2	2.09	0.026	-0.28	0.306186217847897	0.49
CG1603	CG2199	2.03	0.026	-0.28	0.306186217847897	0.49
CG1603	CG4282	2.02	0.026	-0.28	0.306186217847897	0.49
CG1603	Pfk	1.93	0.026	-0.28	0.306186217847897	0.49
CG1603	danr	1.79	0.026	-0.28	0.306186217847897	0.49
CG1603	fu2	1.74	0.026	-0.28	0.306186217847897	0.49
CG1603	CG10904	1.73	0.026	-0.28	0.306186217847897	0.49
CG1603	Spt5	1.72	0.026	-0.28	0.306186217847897	0.49
CG1603	E(z)	1.71	0.026	-0.28	0.306186217847897	0.49
CG1603	CG31224	1.69	0.026	-0.28	0.306186217847897	0.49
CG1603	grn	1.67	0.026	-0.28	0.306186217847897	0.49
CG1603	caz	1.67	0.026	-0.28	0.306186217847897	0.49
CG1603	CG10366	1.66	0.026	-0.28	0.306186217847897	0.49
CG1602	mute	11.07	0.058	0.56	0.385543287977493	0.86
CG1602	tef	5.66	0.058	0.56	0.385543287977493	0.86
CG1602	CG4617	5.44	0.058	0.56	0.385543287977493	0.86
CG1602	BtbVII	5.34	0.058	0.56	0.385543287977493	0.86
CG1602	br	3.89	0.058	0.56	0.385543287977493	0.86
CG1602	CG11906	3.86	0.058	0.56	0.385543287977493	0.86
CG1602	CG7987	3.35	0.058	0.56	0.385543287977493	0.86
CG1602	CG5033	3.19	0.058	0.56	0.385543287977493	0.86
CG1602	CG7745	2.93	0.058	0.56	0.385543287977493	0.86
CG1602	CG8924	2.83	0.058	0.56	0.385543287977493	0.86
CG1602	CG1024	2.67	0.058	0.56	0.385543287977493	0.86
CG1602	Sox102F	2.6	0.058	0.56	0.385543287977493	0.86
CG1602	Set2	2.53	0.058	0.56	0.385543287977493	0.86
CG1602	Kdm4A	2.47	0.058	0.56	0.385543287977493	0.86
CG1602	CG31510	2.39	0.058	0.56	0.385543287977493	0.86
CG1602	CG3919	2.38	0.058	0.56	0.385543287977493	0.86
CG1602	CG6683	2.36	0.058	0.56	0.385543287977493	0.86
CG1602	Trf	2.31	0.058	0.56	0.385543287977493	0.86
CG1602	Bka	2.12	0.058	0.56	0.385543287977493	0.86
CG1602	ph-p	2.06	0.058	0.56	0.385543287977493	0.86
CG1602	Ssrp	2.05	0.058	0.56	0.385543287977493	0.86
CG1602	CG18476	2	0.058	0.56	0.385543287977493	0.86
CG1602	gce	1.96	0.058	0.56	0.385543287977493	0.86
CG1602	CG11695	1.95	0.058	0.56	0.385543287977493	0.86
CG1602	Nufip	1.9	0.058	0.56	0.385543287977493	0.86
CG1602	Kdm2	1.9	0.058	0.56	0.385543287977493	0.86
CG1602	Chrac-16	1.86	0.058	0.56	0.385543287977493	0.86
CG1602	CG34376	1.82	0.058	0.56	0.385543287977493	0.86
CG1602	Elp3	1.8	0.058	0.56	0.385543287977493	0.86
CG1602	nerfin-1	1.8	0.058	0.56	0.385543287977493	0.86
CG2144	Elp3	8.07	0.07	-0.01	0.224933852710609	0.39
CG2144	Brd8	5.01	0.07	-0.01	0.224933852710609	0.39
CG2144	Lim1	4.62	0.07	-0.01	0.224933852710609	0.39
CG2144	CG12942	4.52	0.07	-0.01	0.224933852710609	0.39
CG2144	shn	3.57	0.07	-0.01	0.224933852710609	0.39
CG2144	tth	3.34	0.07	-0.01	0.224933852710609	0.39
CG2144	CG34340	3.29	0.07	-0.01	0.224933852710609	0.39
CG2144	lin-28	3.17	0.07	-0.01	0.224933852710609	0.39
CG2144	CG10321	3.04	0.07	-0.01	0.224933852710609	0.39
CG2144	CG8281	2.97	0.07	-0.01	0.224933852710609	0.39
CG2144	CG11085	2.88	0.07	-0.01	0.224933852710609	0.39
CG2144	CG8145	2.81	0.07	-0.01	0.224933852710609	0.39
CG2144	HLH106	2.81	0.07	-0.01	0.224933852710609	0.39
CG2144	Su(z)2	2.75	0.07	-0.01	0.224933852710609	0.39
CG2144	opa	2.39	0.07	-0.01	0.224933852710609	0.39
CG2144	CG4617	2.39	0.07	-0.01	0.224933852710609	0.39
CG2144	Tfb1	2.35	0.07	-0.01	0.224933852710609	0.39
CG2144	hth	2.32	0.07	-0.01	0.224933852710609	0.39
CG2144	CG34376	2.19	0.07	-0.01	0.224933852710609	0.39
CG2144	Bx	2.16	0.07	-0.01	0.224933852710609	0.39
CG2144	CG18476	2.13	0.07	-0.01	0.224933852710609	0.39
CG2144	rn	2.13	0.07	-0.01	0.224933852710609	0.39
CG2144	trr	2.11	0.07	-0.01	0.224933852710609	0.39
CG2144	CG3065	2.11	0.07	-0.01	0.224933852710609	0.39
CG2144	net	2.09	0.07	-0.01	0.224933852710609	0.39
CG2144	Ets65A	2.02	0.07	-0.01	0.224933852710609	0.39
CG2144	Mef2	1.99	0.07	-0.01	0.224933852710609	0.39
CG2144	ct	1.97	0.07	-0.01	0.224933852710609	0.39
CG2144	CG44002	1.87	0.07	-0.01	0.224933852710609	0.39
CG2144	mld	1.86	0.07	-0.01	0.224933852710609	0.39
Corin	CG6683	7.13	0.197	0.37	0.434524094626741	0.35
Corin	ash2	5.08	0.197	0.37	0.434524094626741	0.35
Corin	bi	4.37	0.197	0.37	0.434524094626741	0.35
Corin	CG5245	4.26	0.197	0.37	0.434524094626741	0.35
Corin	MESR4	3.84	0.197	0.37	0.434524094626741	0.35
Corin	CG15514	3.74	0.197	0.37	0.434524094626741	0.35
Corin	toy	3.38	0.197	0.37	0.434524094626741	0.35
Corin	Mes4	3.34	0.197	0.37	0.434524094626741	0.35
Corin	tj	3.32	0.197	0.37	0.434524094626741	0.35
Corin	row	3.15	0.197	0.37	0.434524094626741	0.35
Corin	Dh44-R2	2.95	0.197	0.37	0.434524094626741	0.35
Corin	Mef2	2.94	0.197	0.37	0.434524094626741	0.35
Corin	Pcl	2.9	0.197	0.37	0.434524094626741	0.35
Corin	CG4820	2.89	0.197	0.37	0.434524094626741	0.35
Corin	CG6272	2.87	0.197	0.37	0.434524094626741	0.35
Corin	CG6654	2.75	0.197	0.37	0.434524094626741	0.35
Corin	ERR	2.75	0.197	0.37	0.434524094626741	0.35
Corin	Lim1	2.71	0.197	0.37	0.434524094626741	0.35
Corin	Ada2b	2.66	0.197	0.37	0.434524094626741	0.35
Corin	MED17	2.6	0.197	0.37	0.434524094626741	0.35
Corin	CG7785	2.37	0.197	0.37	0.434524094626741	0.35
Corin	Acf1	2.35	0.197	0.37	0.434524094626741	0.35
Corin	TfIIFbeta	2.31	0.197	0.37	0.434524094626741	0.35
Corin	CG11398	2.28	0.197	0.37	0.434524094626741	0.35
Corin	CG4565	2.28	0.197	0.37	0.434524094626741	0.35
Corin	Set2	2.27	0.197	0.37	0.434524094626741	0.35
Corin	CG11456	2.24	0.197	0.37	0.434524094626741	0.35
Corin	CG12162	2.22	0.197	0.37	0.434524094626741	0.35
Corin	CG9650	2.14	0.197	0.37	0.434524094626741	0.35
Corin	RunxB	2.12	0.197	0.37	0.434524094626741	0.35
boca	cyc	6.28	0.173	0.3	0.301940542438559	0.53
boca	MED22	4.5	0.173	0.3	0.301940542438559	0.53
boca	TfAP-2	4.32	0.173	0.3	0.301940542438559	0.53
boca	az2	3.58	0.173	0.3	0.301940542438559	0.53
boca	Rabex-5	3.43	0.173	0.3	0.301940542438559	0.53
boca	Rbf	3.36	0.173	0.3	0.301940542438559	0.53
boca	dmrt11E	2.99	0.173	0.3	0.301940542438559	0.53
boca	CG14710	2.86	0.173	0.3	0.301940542438559	0.53
boca	Hakai	2.73	0.173	0.3	0.301940542438559	0.53
boca	CG6689	2.62	0.173	0.3	0.301940542438559	0.53
boca	CG11317	2.33	0.173	0.3	0.301940542438559	0.53
boca	Ada2b	2.27	0.173	0.3	0.301940542438559	0.53
boca	CG10904	2.25	0.173	0.3	0.301940542438559	0.53
boca	CG3909	2.24	0.173	0.3	0.301940542438559	0.53
boca	CG7745	2.23	0.173	0.3	0.301940542438559	0.53
boca	MED7	2.2	0.173	0.3	0.301940542438559	0.53
boca	Hr96	2.16	0.173	0.3	0.301940542438559	0.53
boca	CG12768	2.14	0.173	0.3	0.301940542438559	0.53
boca	CG31460	2.12	0.173	0.3	0.301940542438559	0.53
boca	E2f1	2.08	0.173	0.3	0.301940542438559	0.53
boca	ash1	2.02	0.173	0.3	0.301940542438559	0.53
boca	hng1	1.98	0.173	0.3	0.301940542438559	0.53
boca	e(y)2	1.97	0.173	0.3	0.301940542438559	0.53
boca	E2f2	1.97	0.173	0.3	0.301940542438559	0.53
boca	CG5245	1.95	0.173	0.3	0.301940542438559	0.53
boca	MED30	1.94	0.173	0.3	0.301940542438559	0.53
boca	CG16863	1.91	0.173	0.3	0.301940542438559	0.53
boca	CkIIalpha-i1	1.88	0.173	0.3	0.301940542438559	0.53
boca	CG3281	1.83	0.173	0.3	0.301940542438559	0.53
boca	Acf1	1.82	0.173	0.3	0.301940542438559	0.53
Vps13	CG32532	3.45	0.063	0.2	0.694365074829414	0.66
Vps13	CG7556	3.29	0.063	0.2	0.694365074829414	0.66
Vps13	CG4854	3.26	0.063	0.2	0.694365074829414	0.66
Vps13	Snr1	3.21	0.063	0.2	0.694365074829414	0.66
Vps13	CG8944	2.88	0.063	0.2	0.694365074829414	0.66
Vps13	CG5196	2.86	0.063	0.2	0.694365074829414	0.66
Vps13	hth	2.76	0.063	0.2	0.694365074829414	0.66
Vps13	Su(var)2-HP2	2.7	0.063	0.2	0.694365074829414	0.66
Vps13	Sap30	2.57	0.063	0.2	0.694365074829414	0.66
Vps13	bs	2.44	0.063	0.2	0.694365074829414	0.66
Vps13	CG7357	2.27	0.063	0.2	0.694365074829414	0.66
Vps13	GATAd	2.26	0.063	0.2	0.694365074829414	0.66
Vps13	Vsx2	2.21	0.063	0.2	0.694365074829414	0.66
Vps13	CG11723	2.2	0.063	0.2	0.694365074829414	0.66
Vps13	br	2.19	0.063	0.2	0.694365074829414	0.66
Vps13	MED28	2.1	0.063	0.2	0.694365074829414	0.66
Vps13	CG7839	2.1	0.063	0.2	0.694365074829414	0.66
Vps13	Trl	2.06	0.063	0.2	0.694365074829414	0.66
Vps13	CG31510	2.05	0.063	0.2	0.694365074829414	0.66
Vps13	her	2.03	0.063	0.2	0.694365074829414	0.66
Vps13	slp2	2.01	0.063	0.2	0.694365074829414	0.66
Vps13	CG1792	1.95	0.063	0.2	0.694365074829414	0.66
Vps13	Kdm4A	1.9	0.063	0.2	0.694365074829414	0.66
Vps13	disco	1.89	0.063	0.2	0.694365074829414	0.66
Vps13	CG4936	1.85	0.063	0.2	0.694365074829414	0.66
Vps13	achi	1.84	0.063	0.2	0.694365074829414	0.66
Vps13	Snoo	1.82	0.063	0.2	0.694365074829414	0.66
Vps13	CG10631	1.81	0.063	0.2	0.694365074829414	0.66
Vps13	bab2	1.8	0.063	0.2	0.694365074829414	0.66
Vps13	MRG15	1.74	0.063	0.2	0.694365074829414	0.66
CG1358	fkh	6.03	0.414	0.2	0.375154289247425	0.24
CG1358	CG3065	4.97	0.414	0.2	0.375154289247425	0.24
CG1358	CG7368	4.52	0.414	0.2	0.375154289247425	0.24
CG1358	M1BP	3.57	0.414	0.2	0.375154289247425	0.24
CG1358	HLH106	2.71	0.414	0.2	0.375154289247425	0.24
CG1358	CG12659	2.63	0.414	0.2	0.375154289247425	0.24
CG1358	ara	2.52	0.414	0.2	0.375154289247425	0.24
CG1358	trem	2.49	0.414	0.2	0.375154289247425	0.24
CG1358	Dip2	2.44	0.414	0.2	0.375154289247425	0.24
CG1358	Awh	2.38	0.414	0.2	0.375154289247425	0.24
CG1358	pros	2.37	0.414	0.2	0.375154289247425	0.24
CG1358	CG30020	2.3	0.414	0.2	0.375154289247425	0.24
CG1358	CG8950	2.21	0.414	0.2	0.375154289247425	0.24
CG1358	CG7839	2.18	0.414	0.2	0.375154289247425	0.24
CG1358	Su(z)12	2.05	0.414	0.2	0.375154289247425	0.24
CG1358	Hmr	2.01	0.414	0.2	0.375154289247425	0.24
CG1358	erm	1.97	0.414	0.2	0.375154289247425	0.24
CG1358	CG6769	1.93	0.414	0.2	0.375154289247425	0.24
CG1358	CR43670	1.87	0.414	0.2	0.375154289247425	0.24
CG1358	Elp3	1.73	0.414	0.2	0.375154289247425	0.24
CG1358	tup	1.7	0.414	0.2	0.375154289247425	0.24
CG1358	CG12155	1.69	0.414	0.2	0.375154289247425	0.24
CG1358	svp	1.65	0.414	0.2	0.375154289247425	0.24
CG1358	Sry-delta	1.63	0.414	0.2	0.375154289247425	0.24
CG1358	mor	1.62	0.414	0.2	0.375154289247425	0.24
CG1358	CG14712	1.57	0.414	0.2	0.375154289247425	0.24
CG1358	tio	1.55	0.414	0.2	0.375154289247425	0.24
CG1358	CG7518	1.54	0.414	0.2	0.375154289247425	0.24
CG1358	Su(H)	1.53	0.414	0.2	0.375154289247425	0.24
CG1358	Pfk	1.52	0.414	0.2	0.375154289247425	0.24
CG17985	CG30020	7.08	0.106	0.38	0.285773803324704	0.82
CG17985	CG6689	4.82	0.106	0.38	0.285773803324704	0.82
CG17985	CG31388	4.25	0.106	0.38	0.285773803324704	0.82
CG17985	CG12768	4.08	0.106	0.38	0.285773803324704	0.82
CG17985	row	4.06	0.106	0.38	0.285773803324704	0.82
CG17985	ey	4.01	0.106	0.38	0.285773803324704	0.82
CG17985	ecd	3.42	0.106	0.38	0.285773803324704	0.82
CG17985	CG12219	2.69	0.106	0.38	0.285773803324704	0.82
CG17985	ppl	2.61	0.106	0.38	0.285773803324704	0.82
CG17985	fu2	2.61	0.106	0.38	0.285773803324704	0.82
CG17985	CG13894	2.6	0.106	0.38	0.285773803324704	0.82
CG17985	HP1c	2.55	0.106	0.38	0.285773803324704	0.82
CG17985	svp	2.4	0.106	0.38	0.285773803324704	0.82
CG17985	Aef1	2.34	0.106	0.38	0.285773803324704	0.82
CG17985	CG45071	2.22	0.106	0.38	0.285773803324704	0.82
CG17985	pita	2.22	0.106	0.38	0.285773803324704	0.82
CG17985	CG8388	2.04	0.106	0.38	0.285773803324704	0.82
CG17985	Vsx1	2.02	0.106	0.38	0.285773803324704	0.82
CG17985	Bap60	1.95	0.106	0.38	0.285773803324704	0.82
CG17985	Crc	1.95	0.106	0.38	0.285773803324704	0.82
CG17985	spt4	1.93	0.106	0.38	0.285773803324704	0.82
CG17985	CG34376	1.89	0.106	0.38	0.285773803324704	0.82
CG17985	MTA1-like	1.83	0.106	0.38	0.285773803324704	0.82
CG17985	CG15514	1.83	0.106	0.38	0.285773803324704	0.82
CG17985	hng3	1.82	0.106	0.38	0.285773803324704	0.82
CG17985	dmrt11E	1.76	0.106	0.38	0.285773803324704	0.82
CG17985	ZnT49B	1.76	0.106	0.38	0.285773803324704	0.82
CG17985	CG1792	1.7	0.106	0.38	0.285773803324704	0.82
CG17985	Lhr	1.68	0.106	0.38	0.285773803324704	0.82
CG17985	erm	1.68	0.106	0.38	0.285773803324704	0.82
CG30495	CG4854	6.04	0.069	0.26	0.197449625919697	0.55
CG30495	CG13123	4.94	0.069	0.26	0.197449625919697	0.55
CG30495	CG2611	3.55	0.069	0.26	0.197449625919697	0.55
CG30495	CG17328	3.25	0.069	0.26	0.197449625919697	0.55
CG30495	grp	3.17	0.069	0.26	0.197449625919697	0.55
CG30495	ct	3.14	0.069	0.26	0.197449625919697	0.55
CG30495	CG15601	3.03	0.069	0.26	0.197449625919697	0.55
CG30495	CG18476	2.83	0.069	0.26	0.197449625919697	0.55
CG30495	br	2.77	0.069	0.26	0.197449625919697	0.55
CG30495	pfk	2.65	0.069	0.26	0.197449625919697	0.55
CG30495	CG17359	2.49	0.069	0.26	0.197449625919697	0.55
CG30495	Dll	2.4	0.069	0.26	0.197449625919697	0.55
CG30495	erm	2.25	0.069	0.26	0.197449625919697	0.55
CG30495	CG7818	2.22	0.069	0.26	0.197449625919697	0.55
CG30495	Snoo	2.1	0.069	0.26	0.197449625919697	0.55
CG30495	foxo	2.06	0.069	0.26	0.197449625919697	0.55
CG30495	stc	2.04	0.069	0.26	0.197449625919697	0.55
CG30495	achi	1.99	0.069	0.26	0.197449625919697	0.55
CG30495	MBD-R2	1.98	0.069	0.26	0.197449625919697	0.55
CG30495	dalao	1.97	0.069	0.26	0.197449625919697	0.55
CG30495	h	1.96	0.069	0.26	0.197449625919697	0.55
CG30495	ey	1.96	0.069	0.26	0.197449625919697	0.55
CG30495	NFAT	1.95	0.069	0.26	0.197449625919697	0.55
CG30495	Hakai	1.94	0.069	0.26	0.197449625919697	0.55
CG30495	pdm3	1.85	0.069	0.26	0.197449625919697	0.55
CG30495	TH1	1.84	0.069	0.26	0.197449625919697	0.55
CG30495	fu2	1.84	0.069	0.26	0.197449625919697	0.55
CG30495	MED28	1.81	0.069	0.26	0.197449625919697	0.55
CG30495	Tfb1	1.7	0.069	0.26	0.197449625919697	0.55
CG30495	CG9776	1.68	0.069	0.26	0.197449625919697	0.55
CG12042	hbn	5.74	0.083	0.19	0.472455591261534	0.6
CG12042	MED17	4.28	0.083	0.19	0.472455591261534	0.6
CG12042	bon	3.95	0.083	0.19	0.472455591261534	0.6
CG12042	grau	3.93	0.083	0.19	0.472455591261534	0.6
CG12042	dm	3.48	0.083	0.19	0.472455591261534	0.6
CG12042	CG7839	3.04	0.083	0.19	0.472455591261534	0.6
CG12042	row	2.89	0.083	0.19	0.472455591261534	0.6
CG12042	erm	2.86	0.083	0.19	0.472455591261534	0.6
CG12042	toy	2.78	0.083	0.19	0.472455591261534	0.6
CG12042	elB	2.71	0.083	0.19	0.472455591261534	0.6
CG12042	CG14711	2.7	0.083	0.19	0.472455591261534	0.6
CG12042	caz	2.61	0.083	0.19	0.472455591261534	0.6
CG12042	Nufip	2.45	0.083	0.19	0.472455591261534	0.6
CG12042	Atac2	2.29	0.083	0.19	0.472455591261534	0.6
CG12042	MED30	2.29	0.083	0.19	0.472455591261534	0.6
CG12042	ecd	2.28	0.083	0.19	0.472455591261534	0.6
CG12042	fd68A	2.25	0.083	0.19	0.472455591261534	0.6
CG12042	yem	2.17	0.083	0.19	0.472455591261534	0.6
CG12042	Mat1	2.07	0.083	0.19	0.472455591261534	0.6
CG12042	slp2	2.05	0.083	0.19	0.472455591261534	0.6
CG12042	CG44002	2.03	0.083	0.19	0.472455591261534	0.6
CG12042	RunxA	2	0.083	0.19	0.472455591261534	0.6
CG12042	D	1.97	0.083	0.19	0.472455591261534	0.6
CG12042	CG33695	1.96	0.083	0.19	0.472455591261534	0.6
CG12042	msl-3	1.94	0.083	0.19	0.472455591261534	0.6
CG12042	CG6907	1.91	0.083	0.19	0.472455591261534	0.6
CG12042	CG17361	1.88	0.083	0.19	0.472455591261534	0.6
CG12042	Mi-2	1.88	0.083	0.19	0.472455591261534	0.6
CG12042	fu2	1.85	0.083	0.19	0.472455591261534	0.6
CG12042	vfl	1.84	0.083	0.19	0.472455591261534	0.6
U2A	tj	8.04	0.094	0.04	0.135873244097351	0.27
U2A	stwl	6.25	0.094	0.04	0.135873244097351	0.27
U2A	CG7368	5.77	0.094	0.04	0.135873244097351	0.27
U2A	HLH106	5.52	0.094	0.04	0.135873244097351	0.27
U2A	Hr78	5.18	0.094	0.04	0.135873244097351	0.27
U2A	E2f1	5.17	0.094	0.04	0.135873244097351	0.27
U2A	Hr38	4.77	0.094	0.04	0.135873244097351	0.27
U2A	Eip93F	4.01	0.094	0.04	0.135873244097351	0.27
U2A	CG6254	3.7	0.094	0.04	0.135873244097351	0.27
U2A	Crc	3.14	0.094	0.04	0.135873244097351	0.27
U2A	mld	2.9	0.094	0.04	0.135873244097351	0.27
U2A	Taf5	2.83	0.094	0.04	0.135873244097351	0.27
U2A	CG34340	2.7	0.094	0.04	0.135873244097351	0.27
U2A	lov	2.09	0.094	0.04	0.135873244097351	0.27
U2A	D	2.07	0.094	0.04	0.135873244097351	0.27
U2A	RpIII128	2.03	0.094	0.04	0.135873244097351	0.27
U2A	CG13123	2.01	0.094	0.04	0.135873244097351	0.27
U2A	ara	2	0.094	0.04	0.135873244097351	0.27
U2A	hpo	2	0.094	0.04	0.135873244097351	0.27
U2A	CG11317	1.99	0.094	0.04	0.135873244097351	0.27
U2A	Brd8	1.99	0.094	0.04	0.135873244097351	0.27
U2A	ph-p	1.98	0.094	0.04	0.135873244097351	0.27
U2A	lilli	1.97	0.094	0.04	0.135873244097351	0.27
U2A	Plzf	1.88	0.094	0.04	0.135873244097351	0.27
U2A	CG8924	1.86	0.094	0.04	0.135873244097351	0.27
U2A	CG7928	1.85	0.094	0.04	0.135873244097351	0.27
U2A	pros	1.76	0.094	0.04	0.135873244097351	0.27
U2A	CrebB	1.73	0.094	0.04	0.135873244097351	0.27
U2A	RunxB	1.7	0.094	0.04	0.135873244097351	0.27
U2A	CG13775	1.7	0.094	0.04	0.135873244097351	0.27
CG30493	CG31388	4.91	0.053	0.03	0.335029697130245	0.38
CG30493	MED7	4.43	0.053	0.03	0.335029697130245	0.38
CG30493	pfk	4.17	0.053	0.03	0.335029697130245	0.38
CG30493	Hr39	3.28	0.053	0.03	0.335029697130245	0.38
CG30493	Su(z)12	3.18	0.053	0.03	0.335029697130245	0.38
CG30493	aop	3.1	0.053	0.03	0.335029697130245	0.38
CG30493	CG4424	2.84	0.053	0.03	0.335029697130245	0.38
CG30493	ERR	2.83	0.053	0.03	0.335029697130245	0.38
CG30493	egg	2.65	0.053	0.03	0.335029697130245	0.38
CG30493	CG4360	2.6	0.053	0.03	0.335029697130245	0.38
CG30493	CG2611	2.59	0.053	0.03	0.335029697130245	0.38
CG30493	Eip74EF	2.54	0.053	0.03	0.335029697130245	0.38
CG30493	Kdm2	2.38	0.053	0.03	0.335029697130245	0.38
CG30493	Pfk	2.33	0.053	0.03	0.335029697130245	0.38
CG30493	CG34376	2.32	0.053	0.03	0.335029697130245	0.38
CG30493	ash2	2.29	0.053	0.03	0.335029697130245	0.38
CG30493	pdm3	2.28	0.053	0.03	0.335029697130245	0.38
CG30493	CG34340	2.27	0.053	0.03	0.335029697130245	0.38
CG30493	CG8765	2.13	0.053	0.03	0.335029697130245	0.38
CG30493	hpo	2.1	0.053	0.03	0.335029697130245	0.38
CG30493	Blimp-1	2.08	0.053	0.03	0.335029697130245	0.38
CG30493	lid	2.07	0.053	0.03	0.335029697130245	0.38
CG30493	CG11696	2.07	0.053	0.03	0.335029697130245	0.38
CG30493	Bap60	2.04	0.053	0.03	0.335029697130245	0.38
CG30493	CG8950	1.9	0.053	0.03	0.335029697130245	0.38
CG30493	CR43670	1.85	0.053	0.03	0.335029697130245	0.38
CG30493	klu	1.85	0.053	0.03	0.335029697130245	0.38
CG30493	CG44247	1.83	0.053	0.03	0.335029697130245	0.38
CG30493	Spt5	1.83	0.053	0.03	0.335029697130245	0.38
CG30493	Rbf	1.82	0.053	0.03	0.335029697130245	0.38
Gapdh1	Kdm4A	10.01	0.202	0.55	0.14773421007132	0.3
Gapdh1	CG4565	8.53	0.202	0.55	0.14773421007132	0.3
Gapdh1	Pfk	7.12	0.202	0.55	0.14773421007132	0.3
Gapdh1	CG1792	6.15	0.202	0.55	0.14773421007132	0.3
Gapdh1	CG12236	6.02	0.202	0.55	0.14773421007132	0.3
Gapdh1	Lim1	5.59	0.202	0.55	0.14773421007132	0.3
Gapdh1	CG1965	5.53	0.202	0.55	0.14773421007132	0.3
Gapdh1	CG13123	5.26	0.202	0.55	0.14773421007132	0.3
Gapdh1	CG12162	5.08	0.202	0.55	0.14773421007132	0.3
Gapdh1	tth	4.88	0.202	0.55	0.14773421007132	0.3
Gapdh1	CG31510	4.59	0.202	0.55	0.14773421007132	0.3
Gapdh1	CG3909	4.57	0.202	0.55	0.14773421007132	0.3
Gapdh1	pdm3	4.57	0.202	0.55	0.14773421007132	0.3
Gapdh1	az2	4.31	0.202	0.55	0.14773421007132	0.3
Gapdh1	scro	4.29	0.202	0.55	0.14773421007132	0.3
Gapdh1	phol	4.04	0.202	0.55	0.14773421007132	0.3
Gapdh1	CG11695	3.97	0.202	0.55	0.14773421007132	0.3
Gapdh1	acj6	3.74	0.202	0.55	0.14773421007132	0.3
Gapdh1	CG33695	3.6	0.202	0.55	0.14773421007132	0.3
Gapdh1	spt4	3.55	0.202	0.55	0.14773421007132	0.3
Gapdh1	grn	3.43	0.202	0.55	0.14773421007132	0.3
Gapdh1	CG3281	3.41	0.202	0.55	0.14773421007132	0.3
Gapdh1	Su(z)12	3.28	0.202	0.55	0.14773421007132	0.3
Gapdh1	slp1	3.26	0.202	0.55	0.14773421007132	0.3
Gapdh1	CG5180	3.19	0.202	0.55	0.14773421007132	0.3
Gapdh1	bab2	2.89	0.202	0.55	0.14773421007132	0.3
Gapdh1	NFAT	2.88	0.202	0.55	0.14773421007132	0.3
Gapdh1	CG6689	2.84	0.202	0.55	0.14773421007132	0.3
Gapdh1	row	2.83	0.202	0.55	0.14773421007132	0.3
Gapdh1	CG6686	2.77	0.202	0.55	0.14773421007132	0.3
CG1882	CG31441	5.39	0.112	0.45	1	0.89
CG1882	CG8314	3.88	0.112	0.45	1	0.89
CG1882	CR43670	3.71	0.112	0.45	1	0.89
CG1882	mxc	2.91	0.112	0.45	1	0.89
CG1882	CG7785	2.6	0.112	0.45	1	0.89
CG1882	Fer2	2.58	0.112	0.45	1	0.89
CG1882	CG30403	2.47	0.112	0.45	1	0.89
CG1882	gfzf	2.14	0.112	0.45	1	0.89
CG1882	CG6769	2.13	0.112	0.45	1	0.89
CG1882	slou	2.06	0.112	0.45	1	0.89
CG1882	brk	2.04	0.112	0.45	1	0.89
CG1882	kn	2.04	0.112	0.45	1	0.89
CG1882	Iswi	2.03	0.112	0.45	1	0.89
CG1882	CG5953	1.98	0.112	0.45	1	0.89
CG1882	grn	1.96	0.112	0.45	1	0.89
CG1882	bs	1.89	0.112	0.45	1	0.89
CG1882	CG4617	1.85	0.112	0.45	1	0.89
CG1882	Rabex-5	1.85	0.112	0.45	1	0.89
CG1882	CG12942	1.83	0.112	0.45	1	0.89
CG1882	Snr1	1.83	0.112	0.45	1	0.89
CG1882	Mef2	1.8	0.112	0.45	1	0.89
CG1882	GATAd	1.78	0.112	0.45	1	0.89
CG1882	CG3815	1.7	0.112	0.45	1	0.89
CG1882	grp	1.7	0.112	0.45	1	0.89
CG1882	hbn	1.69	0.112	0.45	1	0.89
CG1882	Mtp	1.69	0.112	0.45	1	0.89
CG1882	Plzf	1.67	0.112	0.45	1	0.89
CG1882	Elp3	1.64	0.112	0.45	1	0.89
CG1882	Hr96	1.64	0.112	0.45	1	0.89
CG1882	fru	1.63	0.112	0.45	1	0.89
CG12822	Bka	8.77	0.167	0.06	0.346890953086605	0.64
CG12822	Chrac-16	7.51	0.167	0.06	0.346890953086605	0.64
CG12822	ash1	5.81	0.167	0.06	0.346890953086605	0.64
CG12822	e(y)1	3.83	0.167	0.06	0.346890953086605	0.64
CG12822	CG2611	3.68	0.167	0.06	0.346890953086605	0.64
CG12822	Sry-delta	3.57	0.167	0.06	0.346890953086605	0.64
CG12822	Mio	3.43	0.167	0.06	0.346890953086605	0.64
CG12822	tara	2.94	0.167	0.06	0.346890953086605	0.64
CG12822	CG3815	2.87	0.167	0.06	0.346890953086605	0.64
CG12822	Eip93F	2.85	0.167	0.06	0.346890953086605	0.64
CG12822	CG10959	2.85	0.167	0.06	0.346890953086605	0.64
CG12822	CG43689	2.73	0.167	0.06	0.346890953086605	0.64
CG12822	MED7	2.7	0.167	0.06	0.346890953086605	0.64
CG12822	Kdm4A	2.65	0.167	0.06	0.346890953086605	0.64
CG12822	Brf	2.6	0.167	0.06	0.346890953086605	0.64
CG12822	CG8216	2.59	0.167	0.06	0.346890953086605	0.64
CG12822	CG2202	2.54	0.167	0.06	0.346890953086605	0.64
CG12822	CG7745	2.45	0.167	0.06	0.346890953086605	0.64
CG12822	CG7818	2.36	0.167	0.06	0.346890953086605	0.64
CG12822	CG6686	2.24	0.167	0.06	0.346890953086605	0.64
CG12822	her	2.23	0.167	0.06	0.346890953086605	0.64
CG12822	CG13624	2.21	0.167	0.06	0.346890953086605	0.64
CG12822	CG7518	2.15	0.167	0.06	0.346890953086605	0.64
CG12822	dve	2.14	0.167	0.06	0.346890953086605	0.64
CG12822	CG8388	2.12	0.167	0.06	0.346890953086605	0.64
CG12822	Dip2	2.1	0.167	0.06	0.346890953086605	0.64
CG12822	CG2712	2.09	0.167	0.06	0.346890953086605	0.64
CG12822	aop	2.09	0.167	0.06	0.346890953086605	0.64
CG12822	Snr1	2.08	0.167	0.06	0.346890953086605	0.64
CG12822	Pfk	2.06	0.167	0.06	0.346890953086605	0.64
Dgk	CG3065	6.34	0.114	-0.02	0.0862581949177943	0.12
Dgk	Nufip	4.05	0.114	-0.02	0.0862581949177943	0.12
Dgk	Hmr	3.69	0.114	-0.02	0.0862581949177943	0.12
Dgk	Sox102F	3.51	0.114	-0.02	0.0862581949177943	0.12
Dgk	CG6254	2.72	0.114	-0.02	0.0862581949177943	0.12
Dgk	CG1663	2.71	0.114	-0.02	0.0862581949177943	0.12
Dgk	CG8216	2.57	0.114	-0.02	0.0862581949177943	0.12
Dgk	CG3909	2.25	0.114	-0.02	0.0862581949177943	0.12
Dgk	caup	2.22	0.114	-0.02	0.0862581949177943	0.12
Dgk	CG34149	2.19	0.114	-0.02	0.0862581949177943	0.12
Dgk	mirr	2.18	0.114	-0.02	0.0862581949177943	0.12
Dgk	Elp3	2.15	0.114	-0.02	0.0862581949177943	0.12
Dgk	CTPsyn	2.15	0.114	-0.02	0.0862581949177943	0.12
Dgk	Mef2	2.13	0.114	-0.02	0.0862581949177943	0.12
Dgk	kn	1.89	0.114	-0.02	0.0862581949177943	0.12
Dgk	Eip74EF	1.76	0.114	-0.02	0.0862581949177943	0.12
Dgk	zf30C	1.74	0.114	-0.02	0.0862581949177943	0.12
Dgk	Camta	1.73	0.114	-0.02	0.0862581949177943	0.12
Dgk	stwl	1.69	0.114	-0.02	0.0862581949177943	0.12
Dgk	lov	1.66	0.114	-0.02	0.0862581949177943	0.12
Dgk	MED30	1.64	0.114	-0.02	0.0862581949177943	0.12
Dgk	Cdk8	1.61	0.114	-0.02	0.0862581949177943	0.12
Dgk	phol	1.6	0.114	-0.02	0.0862581949177943	0.12
Dgk	CG10631	1.56	0.114	-0.02	0.0862581949177943	0.12
Dgk	toy	1.52	0.114	-0.02	0.0862581949177943	0.12
Dgk	CG2202	1.5	0.114	-0.02	0.0862581949177943	0.12
Dgk	CG8944	1.47	0.114	-0.02	0.0862581949177943	0.12
Dgk	CG6272	1.45	0.114	-0.02	0.0862581949177943	0.12
Dgk	Irbp	1.44	0.114	-0.02	0.0862581949177943	0.12
Dgk	CG2199	1.43	0.114	-0.02	0.0862581949177943	0.12
CG30377	Hr38	6.54	0.098	0.21	0.556348640264187	0.54
CG30377	Sap30	5.18	0.098	0.21	0.556348640264187	0.54
CG30377	CG12104	4.7	0.098	0.21	0.556348640264187	0.54
CG30377	ara	4.05	0.098	0.21	0.556348640264187	0.54
CG30377	jing	3.49	0.098	0.21	0.556348640264187	0.54
CG30377	MESR4	3.37	0.098	0.21	0.556348640264187	0.54
CG30377	E(z)	3.28	0.098	0.21	0.556348640264187	0.54
CG30377	grp	3.14	0.098	0.21	0.556348640264187	0.54
CG30377	Mi-2	3.13	0.098	0.21	0.556348640264187	0.54
CG30377	CG6689	3.05	0.098	0.21	0.556348640264187	0.54
CG30377	Mtp	2.98	0.098	0.21	0.556348640264187	0.54
CG30377	CG8314	2.89	0.098	0.21	0.556348640264187	0.54
CG30377	CG13624	2.88	0.098	0.21	0.556348640264187	0.54
CG30377	caup	2.75	0.098	0.21	0.556348640264187	0.54
CG30377	Taf1	2.62	0.098	0.21	0.556348640264187	0.54
CG30377	Su(var)3-7	2.61	0.098	0.21	0.556348640264187	0.54
CG30377	NELF-B	2.54	0.098	0.21	0.556348640264187	0.54
CG30377	Dp	2.54	0.098	0.21	0.556348640264187	0.54
CG30377	ct	2.36	0.098	0.21	0.556348640264187	0.54
CG30377	cyc	2.32	0.098	0.21	0.556348640264187	0.54
CG30377	Trl	2.11	0.098	0.21	0.556348640264187	0.54
CG30377	CG6254	2.08	0.098	0.21	0.556348640264187	0.54
CG30377	ssp	2.07	0.098	0.21	0.556348640264187	0.54
CG30377	slp1	2.01	0.098	0.21	0.556348640264187	0.54
CG30377	CG2712	2.01	0.098	0.21	0.556348640264187	0.54
CG30377	stc	1.92	0.098	0.21	0.556348640264187	0.54
CG30377	rn	1.88	0.098	0.21	0.556348640264187	0.54
CG30377	RunxA	1.86	0.098	0.21	0.556348640264187	0.54
CG30377	cact	1.82	0.098	0.21	0.556348640264187	0.54
CG30377	CG11560	1.79	0.098	0.21	0.556348640264187	0.54
CG12159	CG6272	10.61	0.156	0.25	0.694365074829414	0.58
CG12159	E2f2	10.06	0.156	0.25	0.694365074829414	0.58
CG12159	CG6654	3.69	0.156	0.25	0.694365074829414	0.58
CG12159	e(y)2	3.58	0.156	0.25	0.694365074829414	0.58
CG12159	Bug22	3.57	0.156	0.25	0.694365074829414	0.58
CG12159	l(2)k10201	3.41	0.156	0.25	0.694365074829414	0.58
CG12159	Brf	3.31	0.156	0.25	0.694365074829414	0.58
CG12159	gce	2.99	0.156	0.25	0.694365074829414	0.58
CG12159	CG31510	2.88	0.156	0.25	0.694365074829414	0.58
CG12159	ash2	2.79	0.156	0.25	0.694365074829414	0.58
CG12159	CG3726	2.69	0.156	0.25	0.694365074829414	0.58
CG12159	mor	2.55	0.156	0.25	0.694365074829414	0.58
CG12159	Acf1	2.51	0.156	0.25	0.694365074829414	0.58
CG12159	RpIII128	2.47	0.156	0.25	0.694365074829414	0.58
CG12159	E2f1	2.46	0.156	0.25	0.694365074829414	0.58
CG12159	Hmg-2	2.45	0.156	0.25	0.694365074829414	0.58
CG12159	CG12155	2.4	0.156	0.25	0.694365074829414	0.58
CG12159	CG33695	2.39	0.156	0.25	0.694365074829414	0.58
CG12159	CG7154	2.33	0.156	0.25	0.694365074829414	0.58
CG12159	CG12162	2.26	0.156	0.25	0.694365074829414	0.58
CG12159	CG6689	2.21	0.156	0.25	0.694365074829414	0.58
CG12159	CG7357	2.21	0.156	0.25	0.694365074829414	0.58
CG12159	trem	2.19	0.156	0.25	0.694365074829414	0.58
CG12159	Ets65A	2.17	0.156	0.25	0.694365074829414	0.58
CG12159	CG10366	2.15	0.156	0.25	0.694365074829414	0.58
CG12159	crm	2.13	0.156	0.25	0.694365074829414	0.58
CG12159	ct	2.09	0.156	0.25	0.694365074829414	0.58
CG12159	CG7928	2.09	0.156	0.25	0.694365074829414	0.58
CG12159	Asciz	2.07	0.156	0.25	0.694365074829414	0.58
CG12159	CG8950	2.05	0.156	0.25	0.694365074829414	0.58
Or43b	CG7154	7.24	0.034	0.13	0.472455591261534	0.73
Or43b	hng1	5.84	0.034	0.13	0.472455591261534	0.73
Or43b	CG3995	4.14	0.034	0.13	0.472455591261534	0.73
Or43b	NK7.1	3.05	0.034	0.13	0.472455591261534	0.73
Or43b	CG11723	2.93	0.034	0.13	0.472455591261534	0.73
Or43b	CG1602	2.88	0.034	0.13	0.472455591261534	0.73
Or43b	E2f2	2.7	0.034	0.13	0.472455591261534	0.73
Or43b	Hr78	2.67	0.034	0.13	0.472455591261534	0.73
Or43b	mld	2.6	0.034	0.13	0.472455591261534	0.73
Or43b	CG4553	2.58	0.034	0.13	0.472455591261534	0.73
Or43b	CG8388	2.46	0.034	0.13	0.472455591261534	0.73
Or43b	CG8950	2.43	0.034	0.13	0.472455591261534	0.73
Or43b	Brf	2.36	0.034	0.13	0.472455591261534	0.73
Or43b	CG3909	2.18	0.034	0.13	0.472455591261534	0.73
Or43b	CG5180	2.15	0.034	0.13	0.472455591261534	0.73
Or43b	Chrac-16	2.15	0.034	0.13	0.472455591261534	0.73
Or43b	CG1965	2.15	0.034	0.13	0.472455591261534	0.73
Or43b	Dip1	2.08	0.034	0.13	0.472455591261534	0.73
Or43b	gce	2.08	0.034	0.13	0.472455591261534	0.73
Or43b	TFAM	2.01	0.034	0.13	0.472455591261534	0.73
Or43b	Sry-delta	1.97	0.034	0.13	0.472455591261534	0.73
Or43b	lilli	1.97	0.034	0.13	0.472455591261534	0.73
Or43b	CG11695	1.96	0.034	0.13	0.472455591261534	0.73
Or43b	hbn	1.94	0.034	0.13	0.472455591261534	0.73
Or43b	dbr	1.92	0.034	0.13	0.472455591261534	0.73
Or43b	TH1	1.86	0.034	0.13	0.472455591261534	0.73
Or43b	CG3281	1.84	0.034	0.13	0.472455591261534	0.73
Or43b	Mrtf	1.69	0.034	0.13	0.472455591261534	0.73
Or43b	GATAd	1.68	0.034	0.13	0.472455591261534	0.73
Or43b	CG43343	1.68	0.034	0.13	0.472455591261534	0.73
Kdm4A	Dip1	8.31	0.048	0.25	0.115384615384615	0.21
Kdm4A	pr-set7	8.25	0.048	0.25	0.115384615384615	0.21
Kdm4A	CG9650	5.59	0.048	0.25	0.115384615384615	0.21
Kdm4A	MESR4	5.19	0.048	0.25	0.115384615384615	0.21
Kdm4A	CG15514	3.44	0.048	0.25	0.115384615384615	0.21
Kdm4A	msl-3	3.36	0.048	0.25	0.115384615384615	0.21
Kdm4A	bi	3.21	0.048	0.25	0.115384615384615	0.21
Kdm4A	Mad	2.91	0.048	0.25	0.115384615384615	0.21
Kdm4A	Cdk8	2.53	0.048	0.25	0.115384615384615	0.21
Kdm4A	CG31460	2.35	0.048	0.25	0.115384615384615	0.21
Kdm4A	CG7386	2.3	0.048	0.25	0.115384615384615	0.21
Kdm4A	CG17186	2.18	0.048	0.25	0.115384615384615	0.21
Kdm4A	CG2712	2.08	0.048	0.25	0.115384615384615	0.21
Kdm4A	Iswi	2.02	0.048	0.25	0.115384615384615	0.21
Kdm4A	CG9727	2	0.048	0.25	0.115384615384615	0.21
Kdm4A	Snr1	1.97	0.048	0.25	0.115384615384615	0.21
Kdm4A	CG12219	1.93	0.048	0.25	0.115384615384615	0.21
Kdm4A	salr	1.92	0.048	0.25	0.115384615384615	0.21
Kdm4A	NK7.1	1.92	0.048	0.25	0.115384615384615	0.21
Kdm4A	CG8578	1.9	0.048	0.25	0.115384615384615	0.21
Kdm4A	dalao	1.9	0.048	0.25	0.115384615384615	0.21
Kdm4A	Dref	1.89	0.048	0.25	0.115384615384615	0.21
Kdm4A	lov	1.87	0.048	0.25	0.115384615384615	0.21
Kdm4A	CrebB	1.87	0.048	0.25	0.115384615384615	0.21
Kdm4A	cact	1.83	0.048	0.25	0.115384615384615	0.21
Kdm4A	CG7357	1.79	0.048	0.25	0.115384615384615	0.21
Kdm4A	Mtp	1.78	0.048	0.25	0.115384615384615	0.21
Kdm4A	CG11317	1.77	0.048	0.25	0.115384615384615	0.21
Kdm4A	slp1	1.74	0.048	0.25	0.115384615384615	0.21
Kdm4A	CG12155	1.61	0.048	0.25	0.115384615384615	0.21
CG8791	CG32982	8.37	0.044	0.42	0.596284793999944	0.47
CG8791	Chrac-14	6.96	0.044	0.42	0.596284793999944	0.47
CG8791	CG15514	5.28	0.044	0.42	0.596284793999944	0.47
CG8791	net	5	0.044	0.42	0.596284793999944	0.47
CG8791	NFAT	4.04	0.044	0.42	0.596284793999944	0.47
CG8791	HP1c	3.94	0.044	0.42	0.596284793999944	0.47
CG8791	Bx	3.42	0.044	0.42	0.596284793999944	0.47
CG8791	MED17	3.35	0.044	0.42	0.596284793999944	0.47
CG8791	MED28	3.33	0.044	0.42	0.596284793999944	0.47
CG8791	CG5180	3.32	0.044	0.42	0.596284793999944	0.47
CG8791	CG4565	3.09	0.044	0.42	0.596284793999944	0.47
CG8791	CG11398	3.05	0.044	0.42	0.596284793999944	0.47
CG8791	Su(H)	2.99	0.044	0.42	0.596284793999944	0.47
CG8791	Mio	2.98	0.044	0.42	0.596284793999944	0.47
CG8791	her	2.97	0.044	0.42	0.596284793999944	0.47
CG8791	HLH106	2.96	0.044	0.42	0.596284793999944	0.47
CG8791	RpIII128	2.89	0.044	0.42	0.596284793999944	0.47
CG8791	CG33695	2.88	0.044	0.42	0.596284793999944	0.47
CG8791	CG10565	2.8	0.044	0.42	0.596284793999944	0.47
CG8791	grp	2.72	0.044	0.42	0.596284793999944	0.47
CG8791	cact	2.71	0.044	0.42	0.596284793999944	0.47
CG8791	bon	2.61	0.044	0.42	0.596284793999944	0.47
CG8791	CG4328	2.45	0.044	0.42	0.596284793999944	0.47
CG8791	stc	2.44	0.044	0.42	0.596284793999944	0.47
CG8791	Rabex-5	2.41	0.044	0.42	0.596284793999944	0.47
CG8791	M1BP	2.34	0.044	0.42	0.596284793999944	0.47
CG8791	Nf-YA	2.27	0.044	0.42	0.596284793999944	0.47
CG8791	ash2	2.24	0.044	0.42	0.596284793999944	0.47
CG8791	lid	2.18	0.044	0.42	0.596284793999944	0.47
CG8791	CG8314	2.15	0.044	0.42	0.596284793999944	0.47
CG30381	Bx	8.19	0.11	0.12	0.375154289247425	0.38
CG30381	Lim1	4.27	0.11	0.12	0.375154289247425	0.38
CG30381	MED20	4.15	0.11	0.12	0.375154289247425	0.38
CG30381	Dad	3.9	0.11	0.12	0.375154289247425	0.38
CG30381	CG3838	3.33	0.11	0.12	0.375154289247425	0.38
CG30381	Su(z)2	3.09	0.11	0.12	0.375154289247425	0.38
CG30381	CG12104	3.01	0.11	0.12	0.375154289247425	0.38
CG30381	jing	2.96	0.11	0.12	0.375154289247425	0.38
CG30381	CG10959	2.59	0.11	0.12	0.375154289247425	0.38
CG30381	CG7818	2.52	0.11	0.12	0.375154289247425	0.38
CG30381	Rpb8	2.51	0.11	0.12	0.375154289247425	0.38
CG30381	CG9305	2.46	0.11	0.12	0.375154289247425	0.38
CG30381	CG15073	2.33	0.11	0.12	0.375154289247425	0.38
CG30381	Ssl1	2.22	0.11	0.12	0.375154289247425	0.38
CG30381	HLH106	2.21	0.11	0.12	0.375154289247425	0.38
CG30381	MED25	2.02	0.11	0.12	0.375154289247425	0.38
CG30381	CG31510	2	0.11	0.12	0.375154289247425	0.38
CG30381	RunxA	2	0.11	0.12	0.375154289247425	0.38
CG30381	CG10366	1.99	0.11	0.12	0.375154289247425	0.38
CG30381	Bug22	1.96	0.11	0.12	0.375154289247425	0.38
CG30381	Eip93F	1.91	0.11	0.12	0.375154289247425	0.38
CG30381	brk	1.88	0.11	0.12	0.375154289247425	0.38
CG30381	CG14711	1.85	0.11	0.12	0.375154289247425	0.38
CG30381	oc	1.81	0.11	0.12	0.375154289247425	0.38
CG30381	CG8924	1.79	0.11	0.12	0.375154289247425	0.38
CG30381	e(y)2	1.78	0.11	0.12	0.375154289247425	0.38
CG30381	Side	1.76	0.11	0.12	0.375154289247425	0.38
CG30381	Irbp	1.75	0.11	0.12	0.375154289247425	0.38
CG30381	CG7357	1.73	0.11	0.12	0.375154289247425	0.38
CG30381	opa	1.73	0.11	0.12	0.375154289247425	0.38
rnh1	tef	5.53	0.085	0.2	0.306186217847897	0.53
rnh1	ct	3.5	0.085	0.2	0.306186217847897	0.53
rnh1	disco	2.91	0.085	0.2	0.306186217847897	0.53
rnh1	CG6654	2.86	0.085	0.2	0.306186217847897	0.53
rnh1	az2	2.62	0.085	0.2	0.306186217847897	0.53
rnh1	CG10949	2.61	0.085	0.2	0.306186217847897	0.53
rnh1	ktub	2.58	0.085	0.2	0.306186217847897	0.53
rnh1	MED30	2.53	0.085	0.2	0.306186217847897	0.53
rnh1	CG17806	2.43	0.085	0.2	0.306186217847897	0.53
rnh1	cyc	2.36	0.085	0.2	0.306186217847897	0.53
rnh1	acj6	2.3	0.085	0.2	0.306186217847897	0.53
rnh1	Meics	2.29	0.085	0.2	0.306186217847897	0.53
rnh1	CG3847	2.28	0.085	0.2	0.306186217847897	0.53
rnh1	CG12942	2.19	0.085	0.2	0.306186217847897	0.53
rnh1	gce	2.14	0.085	0.2	0.306186217847897	0.53
rnh1	tsh	2.14	0.085	0.2	0.306186217847897	0.53
rnh1	dbr	2.07	0.085	0.2	0.306186217847897	0.53
rnh1	CG3281	2.03	0.085	0.2	0.306186217847897	0.53
rnh1	CG5196	1.97	0.085	0.2	0.306186217847897	0.53
rnh1	Mi-2	1.9	0.085	0.2	0.306186217847897	0.53
rnh1	CG10147	1.87	0.085	0.2	0.306186217847897	0.53
rnh1	E2f2	1.84	0.085	0.2	0.306186217847897	0.53
rnh1	Brf	1.84	0.085	0.2	0.306186217847897	0.53
rnh1	dan	1.81	0.085	0.2	0.306186217847897	0.53
rnh1	slp2	1.8	0.085	0.2	0.306186217847897	0.53
rnh1	Cdc5	1.79	0.085	0.2	0.306186217847897	0.53
rnh1	Fer2	1.78	0.085	0.2	0.306186217847897	0.53
rnh1	ZnT49B	1.74	0.085	0.2	0.306186217847897	0.53
rnh1	CG10631	1.69	0.085	0.2	0.306186217847897	0.53
rnh1	tio	1.67	0.085	0.2	0.306186217847897	0.53
drosha	CG3909	5.52	0.069	0.35	0.801233616769775	0.72
drosha	Iswi	4.54	0.069	0.35	0.801233616769775	0.72
drosha	ssp	4.18	0.069	0.35	0.801233616769775	0.72
drosha	CG8950	3.99	0.069	0.35	0.801233616769775	0.72
drosha	grp	3.99	0.069	0.35	0.801233616769775	0.72
drosha	CG3313	3.69	0.069	0.35	0.801233616769775	0.72
drosha	CG11456	3.46	0.069	0.35	0.801233616769775	0.72
drosha	pfk	3.44	0.069	0.35	0.801233616769775	0.72
drosha	fru	3.1	0.069	0.35	0.801233616769775	0.72
drosha	Dip1	3.06	0.069	0.35	0.801233616769775	0.72
drosha	Lim3	2.95	0.069	0.35	0.801233616769775	0.72
drosha	Su(var)3-7	2.94	0.069	0.35	0.801233616769775	0.72
drosha	Trf	2.92	0.069	0.35	0.801233616769775	0.72
drosha	CG11317	2.68	0.069	0.35	0.801233616769775	0.72
drosha	CG12267	2.52	0.069	0.35	0.801233616769775	0.72
drosha	bon	2.35	0.069	0.35	0.801233616769775	0.72
drosha	ppl	2.34	0.069	0.35	0.801233616769775	0.72
drosha	Crc	2.28	0.069	0.35	0.801233616769775	0.72
drosha	CG11906	2.17	0.069	0.35	0.801233616769775	0.72
drosha	CG14438	2.14	0.069	0.35	0.801233616769775	0.72
drosha	jing	2.09	0.069	0.35	0.801233616769775	0.72
drosha	BtbVII	2.06	0.069	0.35	0.801233616769775	0.72
drosha	Su(H)	2.06	0.069	0.35	0.801233616769775	0.72
drosha	CG7785	2.04	0.069	0.35	0.801233616769775	0.72
drosha	fd59A	2.03	0.069	0.35	0.801233616769775	0.72
drosha	Lmpt	2.01	0.069	0.35	0.801233616769775	0.72
drosha	toy	2.01	0.069	0.35	0.801233616769775	0.72
drosha	cnc	1.96	0.069	0.35	0.801233616769775	0.72
drosha	ct	1.92	0.069	0.35	0.801233616769775	0.72
drosha	CG33695	1.92	0.069	0.35	0.801233616769775	0.72
CG8728	bi	5.8	0.119	0.03	0.281718084909506	0.53
CG8728	CG6907	4.94	0.119	0.03	0.281718084909506	0.53
CG8728	tup	4.79	0.119	0.03	0.281718084909506	0.53
CG8728	nvy	4.48	0.119	0.03	0.281718084909506	0.53
CG8728	Hr39	4.02	0.119	0.03	0.281718084909506	0.53
CG8728	bon	3.73	0.119	0.03	0.281718084909506	0.53
CG8728	CG10147	3.47	0.119	0.03	0.281718084909506	0.53
CG8728	CG7518	3.13	0.119	0.03	0.281718084909506	0.53
CG8728	apt	3.07	0.119	0.03	0.281718084909506	0.53
CG8728	CR43671	3.01	0.119	0.03	0.281718084909506	0.53
CG8728	CG2611	2.96	0.119	0.03	0.281718084909506	0.53
CG8728	CG11696	2.94	0.119	0.03	0.281718084909506	0.53
CG8728	Mat1	2.78	0.119	0.03	0.281718084909506	0.53
CG8728	hng1	2.66	0.119	0.03	0.281718084909506	0.53
CG8728	Chrac-14	2.63	0.119	0.03	0.281718084909506	0.53
CG8728	Dp	2.57	0.119	0.03	0.281718084909506	0.53
CG8728	ppl	2.46	0.119	0.03	0.281718084909506	0.53
CG8728	toy	2.43	0.119	0.03	0.281718084909506	0.53
CG8728	erm	2.38	0.119	0.03	0.281718084909506	0.53
CG8728	CG9948	2.26	0.119	0.03	0.281718084909506	0.53
CG8728	CG4617	2.15	0.119	0.03	0.281718084909506	0.53
CG8728	Spt3	2.13	0.119	0.03	0.281718084909506	0.53
CG8728	Hr38	2.1	0.119	0.03	0.281718084909506	0.53
CG8728	CG10959	2.03	0.119	0.03	0.281718084909506	0.53
CG8728	Side	2	0.119	0.03	0.281718084909506	0.53
CG8728	CG30403	1.99	0.119	0.03	0.281718084909506	0.53
CG8728	opa	1.97	0.119	0.03	0.281718084909506	0.53
CG8728	CG17806	1.93	0.119	0.03	0.281718084909506	0.53
CG8728	Aef1	1.85	0.119	0.03	0.281718084909506	0.53
CG8728	TFAM	1.81	0.119	0.03	0.281718084909506	0.53
CG14764	CG8924	4.61	0.122	0.56	0.694365074829414	0.83
CG14764	yem	3.3	0.122	0.56	0.694365074829414	0.83
CG14764	Su(H)	3.27	0.122	0.56	0.694365074829414	0.83
CG14764	ap	3.1	0.122	0.56	0.694365074829414	0.83
CG14764	lov	3.09	0.122	0.56	0.694365074829414	0.83
CG14764	CG12236	2.99	0.122	0.56	0.694365074829414	0.83
CG14764	Rfx	2.99	0.122	0.56	0.694365074829414	0.83
CG14764	CG16863	2.95	0.122	0.56	0.694365074829414	0.83
CG14764	Chrac-14	2.8	0.122	0.56	0.694365074829414	0.83
CG14764	MED4	2.7	0.122	0.56	0.694365074829414	0.83
CG14764	Brf	2.54	0.122	0.56	0.694365074829414	0.83
CG14764	Kdm4A	2.47	0.122	0.56	0.694365074829414	0.83
CG14764	Lin29	2.42	0.122	0.56	0.694365074829414	0.83
CG14764	CG10366	2.38	0.122	0.56	0.694365074829414	0.83
CG14764	CG15601	2.27	0.122	0.56	0.694365074829414	0.83
CG14764	CG9776	2.2	0.122	0.56	0.694365074829414	0.83
CG14764	slp1	2.19	0.122	0.56	0.694365074829414	0.83
CG14764	CG5953	2.12	0.122	0.56	0.694365074829414	0.83
CG14764	Chrac-16	1.94	0.122	0.56	0.694365074829414	0.83
CG14764	E2f2	1.94	0.122	0.56	0.694365074829414	0.83
CG14764	apt	1.93	0.122	0.56	0.694365074829414	0.83
CG14764	CG7839	1.88	0.122	0.56	0.694365074829414	0.83
CG14764	TH1	1.83	0.122	0.56	0.694365074829414	0.83
CG14764	NFAT	1.77	0.122	0.56	0.694365074829414	0.83
CG14764	hng1	1.71	0.122	0.56	0.694365074829414	0.83
CG14764	scro	1.7	0.122	0.56	0.694365074829414	0.83
CG14764	Tfb1	1.68	0.122	0.56	0.694365074829414	0.83
CG14764	grau	1.67	0.122	0.56	0.694365074829414	0.83
CG14764	CG15514	1.66	0.122	0.56	0.694365074829414	0.83
CG14764	CG8950	1.66	0.122	0.56	0.694365074829414	0.83
CG2906	ppl	4.86	0.066	-0.22	0.158776837207489	0.15
CG2906	CG30020	3.97	0.066	-0.22	0.158776837207489	0.15
CG2906	Ets65A	3.35	0.066	-0.22	0.158776837207489	0.15
CG2906	Hakai	3.24	0.066	-0.22	0.158776837207489	0.15
CG2906	Hmg-2	2.97	0.066	-0.22	0.158776837207489	0.15
CG2906	Camta	2.67	0.066	-0.22	0.158776837207489	0.15
CG2906	MED25	2.63	0.066	-0.22	0.158776837207489	0.15
CG2906	svp	2.53	0.066	-0.22	0.158776837207489	0.15
CG2906	rn	2.35	0.066	-0.22	0.158776837207489	0.15
CG2906	CG15011	2.35	0.066	-0.22	0.158776837207489	0.15
CG2906	CG3815	2.32	0.066	-0.22	0.158776837207489	0.15
CG2906	trr	2.29	0.066	-0.22	0.158776837207489	0.15
CG2906	MED28	2.24	0.066	-0.22	0.158776837207489	0.15
CG2906	Snoo	2.23	0.066	-0.22	0.158776837207489	0.15
CG2906	CG9932	2.18	0.066	-0.22	0.158776837207489	0.15
CG2906	CG2202	2.12	0.066	-0.22	0.158776837207489	0.15
CG2906	CG6163	2.11	0.066	-0.22	0.158776837207489	0.15
CG2906	nvy	2.03	0.066	-0.22	0.158776837207489	0.15
CG2906	hng2	2.01	0.066	-0.22	0.158776837207489	0.15
CG2906	CG4360	2	0.066	-0.22	0.158776837207489	0.15
CG2906	Taf8	1.99	0.066	-0.22	0.158776837207489	0.15
CG2906	Bka	1.98	0.066	-0.22	0.158776837207489	0.15
CG2906	CG18764	1.97	0.066	-0.22	0.158776837207489	0.15
CG2906	CG2790	1.94	0.066	-0.22	0.158776837207489	0.15
CG2906	Sox21b	1.91	0.066	-0.22	0.158776837207489	0.15
CG2906	CG11723	1.89	0.066	-0.22	0.158776837207489	0.15
CG2906	tup	1.89	0.066	-0.22	0.158776837207489	0.15
CG2906	CG9727	1.87	0.066	-0.22	0.158776837207489	0.15
CG2906	Rbsn-5	1.85	0.066	-0.22	0.158776837207489	0.15
CG2906	Tbp	1.81	0.066	-0.22	0.158776837207489	0.15
nito	e(y)3	5.72	0.041	0.36	0.260494036125864	0.53
nito	apt	5.5	0.041	0.36	0.260494036125864	0.53
nito	CG5033	5.33	0.041	0.36	0.260494036125864	0.53
nito	Mio	5.05	0.041	0.36	0.260494036125864	0.53
nito	Lpt	4.22	0.041	0.36	0.260494036125864	0.53
nito	CG8388	4.13	0.041	0.36	0.260494036125864	0.53
nito	mor	2.74	0.041	0.36	0.260494036125864	0.53
nito	Dip1	2.46	0.041	0.36	0.260494036125864	0.53
nito	mamo	2.45	0.041	0.36	0.260494036125864	0.53
nito	CG6654	2.42	0.041	0.36	0.260494036125864	0.53
nito	CG14117	2.35	0.041	0.36	0.260494036125864	0.53
nito	pdm3	2.34	0.041	0.36	0.260494036125864	0.53
nito	Nufip	2.23	0.041	0.36	0.260494036125864	0.53
nito	elB	2.18	0.041	0.36	0.260494036125864	0.53
nito	Hr39	2	0.041	0.36	0.260494036125864	0.53
nito	CG14438	2	0.041	0.36	0.260494036125864	0.53
nito	stck	1.98	0.041	0.36	0.260494036125864	0.53
nito	CG12219	1.98	0.041	0.36	0.260494036125864	0.53
nito	CG6686	1.97	0.041	0.36	0.260494036125864	0.53
nito	Pbp95	1.97	0.041	0.36	0.260494036125864	0.53
nito	CG31460	1.95	0.041	0.36	0.260494036125864	0.53
nito	TfIIEalpha	1.9	0.041	0.36	0.260494036125864	0.53
nito	wdn	1.9	0.041	0.36	0.260494036125864	0.53
nito	CG17359	1.86	0.041	0.36	0.260494036125864	0.53
nito	CG13123	1.84	0.041	0.36	0.260494036125864	0.53
nito	CG17802	1.83	0.041	0.36	0.260494036125864	0.53
nito	CG10631	1.83	0.041	0.36	0.260494036125864	0.53
nito	CG32982	1.77	0.041	0.36	0.260494036125864	0.53
nito	CG31224	1.73	0.041	0.36	0.260494036125864	0.53
nito	CG12768	1.7	0.041	0.36	0.260494036125864	0.53
CSN4	Mi-2	8.47	0.112	0.45	0.556348640264187	0.84
CSN4	CG12219	4.43	0.112	0.45	0.556348640264187	0.84
CSN4	fd59A	4.03	0.112	0.45	0.556348640264187	0.84
CSN4	grp	3.98	0.112	0.45	0.556348640264187	0.84
CSN4	Irbp	3.78	0.112	0.45	0.556348640264187	0.84
CSN4	Rabex-5	3.77	0.112	0.45	0.556348640264187	0.84
CSN4	zf30C	3.59	0.112	0.45	0.556348640264187	0.84
CSN4	oc	3.57	0.112	0.45	0.556348640264187	0.84
CSN4	Lmpt	3.56	0.112	0.45	0.556348640264187	0.84
CSN4	phol	3.47	0.112	0.45	0.556348640264187	0.84
CSN4	CkIIalpha-i1	3.02	0.112	0.45	0.556348640264187	0.84
CSN4	CG11317	2.97	0.112	0.45	0.556348640264187	0.84
CSN4	Spt5	2.95	0.112	0.45	0.556348640264187	0.84
CSN4	CG30020	2.94	0.112	0.45	0.556348640264187	0.84
CSN4	CG30403	2.81	0.112	0.45	0.556348640264187	0.84
CSN4	CG34376	2.71	0.112	0.45	0.556348640264187	0.84
CSN4	salm	2.55	0.112	0.45	0.556348640264187	0.84
CSN4	klu	2.54	0.112	0.45	0.556348640264187	0.84
CSN4	Iswi	2.44	0.112	0.45	0.556348640264187	0.84
CSN4	Fen1	2.42	0.112	0.45	0.556348640264187	0.84
CSN4	Ssrp	2.37	0.112	0.45	0.556348640264187	0.84
CSN4	CG7518	2.34	0.112	0.45	0.556348640264187	0.84
CSN4	Su(var)3-7	2.29	0.112	0.45	0.556348640264187	0.84
CSN4	nvy	2.26	0.112	0.45	0.556348640264187	0.84
CSN4	Lim3	2.19	0.112	0.45	0.556348640264187	0.84
CSN4	erm	2.17	0.112	0.45	0.556348640264187	0.84
CSN4	Eip93F	2.13	0.112	0.45	0.556348640264187	0.84
CSN4	fu2	2.1	0.112	0.45	0.556348640264187	0.84
CSN4	stwl	2.1	0.112	0.45	0.556348640264187	0.84
CSN4	TfAP-2	2.06	0.112	0.45	0.556348640264187	0.84
Nup44A	CG3838	14.27	0.084	0.1	0.245326690731329	0.72
Nup44A	CG8765	6.62	0.084	0.1	0.245326690731329	0.72
Nup44A	CG9215	5.48	0.084	0.1	0.245326690731329	0.72
Nup44A	CG7987	4.63	0.084	0.1	0.245326690731329	0.72
Nup44A	CG6254	3.29	0.084	0.1	0.245326690731329	0.72
Nup44A	D19A	3.28	0.084	0.1	0.245326690731329	0.72
Nup44A	achi	3.23	0.084	0.1	0.245326690731329	0.72
Nup44A	Su(z)2	2.89	0.084	0.1	0.245326690731329	0.72
Nup44A	CTPsyn	2.87	0.084	0.1	0.245326690731329	0.72
Nup44A	vvl	2.83	0.084	0.1	0.245326690731329	0.72
Nup44A	nerfin-1	2.69	0.084	0.1	0.245326690731329	0.72
Nup44A	CG12162	2.62	0.084	0.1	0.245326690731329	0.72
Nup44A	CG3815	2.43	0.084	0.1	0.245326690731329	0.72
Nup44A	CG31510	2.4	0.084	0.1	0.245326690731329	0.72
Nup44A	CG4565	2.4	0.084	0.1	0.245326690731329	0.72
Nup44A	CG6654	2.39	0.084	0.1	0.245326690731329	0.72
Nup44A	chm	2.3	0.084	0.1	0.245326690731329	0.72
Nup44A	D	2.22	0.084	0.1	0.245326690731329	0.72
Nup44A	Fer2	2.14	0.084	0.1	0.245326690731329	0.72
Nup44A	Cp190	2.14	0.084	0.1	0.245326690731329	0.72
Nup44A	CG32982	2.06	0.084	0.1	0.245326690731329	0.72
Nup44A	rn	2.04	0.084	0.1	0.245326690731329	0.72
Nup44A	M1BP	2.03	0.084	0.1	0.245326690731329	0.72
Nup44A	Iswi	1.99	0.084	0.1	0.245326690731329	0.72
Nup44A	Chrac-16	1.94	0.084	0.1	0.245326690731329	0.72
Nup44A	Hakai	1.94	0.084	0.1	0.245326690731329	0.72
Nup44A	CG44247	1.78	0.084	0.1	0.245326690731329	0.72
Nup44A	CG18476	1.78	0.084	0.1	0.245326690731329	0.72
Nup44A	Crc	1.77	0.084	0.1	0.245326690731329	0.72
Nup44A	CG34422	1.71	0.084	0.1	0.245326690731329	0.72
CG11191	ap	14.59	0.349	0.52	0.47791972235508	0.45
CG11191	Bug22	9.46	0.349	0.52	0.47791972235508	0.45
CG11191	CG13894	6.3	0.349	0.52	0.47791972235508	0.45
CG11191	scro	4.31	0.349	0.52	0.47791972235508	0.45
CG11191	brk	3.85	0.349	0.52	0.47791972235508	0.45
CG11191	yem	3.69	0.349	0.52	0.47791972235508	0.45
CG11191	MED25	3.5	0.349	0.52	0.47791972235508	0.45
CG11191	sim	3.48	0.349	0.52	0.47791972235508	0.45
CG11191	CG10147	3.4	0.349	0.52	0.47791972235508	0.45
CG11191	CG7785	3.18	0.349	0.52	0.47791972235508	0.45
CG11191	trem	3.06	0.349	0.52	0.47791972235508	0.45
CG11191	CG8145	2.9	0.349	0.52	0.47791972235508	0.45
CG11191	slp2	2.84	0.349	0.52	0.47791972235508	0.45
CG11191	NK7.1	2.8	0.349	0.52	0.47791972235508	0.45
CG11191	GATAd	2.73	0.349	0.52	0.47791972235508	0.45
CG11191	CG11294	2.69	0.349	0.52	0.47791972235508	0.45
CG11191	Fer2	2.68	0.349	0.52	0.47791972235508	0.45
CG11191	ham	2.65	0.349	0.52	0.47791972235508	0.45
CG11191	grau	2.51	0.349	0.52	0.47791972235508	0.45
CG11191	CG1647	2.4	0.349	0.52	0.47791972235508	0.45
CG11191	CG11398	2.31	0.349	0.52	0.47791972235508	0.45
CG11191	p53	2.26	0.349	0.52	0.47791972235508	0.45
CG11191	net	2.24	0.349	0.52	0.47791972235508	0.45
CG11191	Sox102F	2.19	0.349	0.52	0.47791972235508	0.45
CG11191	dm	2.18	0.349	0.52	0.47791972235508	0.45
CG11191	CG4565	2.15	0.349	0.52	0.47791972235508	0.45
CG11191	CG10366	2.12	0.349	0.52	0.47791972235508	0.45
CG11191	toy	2.07	0.349	0.52	0.47791972235508	0.45
CG11191	Camta	2.06	0.349	0.52	0.47791972235508	0.45
CG11191	Pcl	1.99	0.349	0.52	0.47791972235508	0.45
CG14762	ap	25.01	0.314	0.81	0.869656553478673	0.39
CG14762	CG8216	17.83	0.314	0.81	0.869656553478673	0.39
CG14762	dm	9.65	0.314	0.81	0.869656553478673	0.39
CG14762	Sox102F	6.17	0.314	0.81	0.869656553478673	0.39
CG14762	CG6683	6.08	0.314	0.81	0.869656553478673	0.39
CG14762	Bug22	5.31	0.314	0.81	0.869656553478673	0.39
CG14762	cyc	4.95	0.314	0.81	0.869656553478673	0.39
CG14762	NFAT	4.61	0.314	0.81	0.869656553478673	0.39
CG14762	scro	4.29	0.314	0.81	0.869656553478673	0.39
CG14762	CG2712	4.24	0.314	0.81	0.869656553478673	0.39
CG14762	toy	3.95	0.314	0.81	0.869656553478673	0.39
CG14762	erm	3.8	0.314	0.81	0.869656553478673	0.39
CG14762	Opbp	3.54	0.314	0.81	0.869656553478673	0.39
CG14762	Acf1	3.46	0.314	0.81	0.869656553478673	0.39
CG14762	rgr	3.4	0.314	0.81	0.869656553478673	0.39
CG14762	ham	3.33	0.314	0.81	0.869656553478673	0.39
CG14762	CG3847	3.27	0.314	0.81	0.869656553478673	0.39
CG14762	elB	3.2	0.314	0.81	0.869656553478673	0.39
CG14762	Hr38	3.12	0.314	0.81	0.869656553478673	0.39
CG14762	dom	3.08	0.314	0.81	0.869656553478673	0.39
CG14762	CG11294	3.06	0.314	0.81	0.869656553478673	0.39
CG14762	Ets65A	3.04	0.314	0.81	0.869656553478673	0.39
CG14762	ct	3.01	0.314	0.81	0.869656553478673	0.39
CG14762	Snoo	2.89	0.314	0.81	0.869656553478673	0.39
CG14762	Mtp	2.83	0.314	0.81	0.869656553478673	0.39
CG14762	Side	2.69	0.314	0.81	0.869656553478673	0.39
CG14762	Fer2	2.61	0.314	0.81	0.869656553478673	0.39
CG14762	CG9705	2.58	0.314	0.81	0.869656553478673	0.39
CG14762	Snr1	2.53	0.314	0.81	0.869656553478673	0.39
CG14762	CG7928	2.51	0.314	0.81	0.869656553478673	0.39
lig	row	4.25	0.103	0.47	1	0.59
lig	CG15514	3.77	0.103	0.47	1	0.59
lig	Pcl	3.45	0.103	0.47	1	0.59
lig	Fer2	3.29	0.103	0.47	1	0.59
lig	Brf	3.22	0.103	0.47	1	0.59
lig	lilli	3.02	0.103	0.47	1	0.59
lig	CG13624	2.86	0.103	0.47	1	0.59
lig	MED22	2.79	0.103	0.47	1	0.59
lig	Atac2	2.48	0.103	0.47	1	0.59
lig	CG15365	2.37	0.103	0.47	1	0.59
lig	CG3909	2.32	0.103	0.47	1	0.59
lig	E2f1	2.27	0.103	0.47	1	0.59
lig	Pbp95	2.22	0.103	0.47	1	0.59
lig	CG7518	2.19	0.103	0.47	1	0.59
lig	CG8765	2.17	0.103	0.47	1	0.59
lig	CG13123	2.1	0.103	0.47	1	0.59
lig	CG12267	2.09	0.103	0.47	1	0.59
lig	Brd8	2.07	0.103	0.47	1	0.59
lig	salr	2.06	0.103	0.47	1	0.59
lig	CG8159	2.05	0.103	0.47	1	0.59
lig	l(3)mbt	2.04	0.103	0.47	1	0.59
lig	Cdc5	1.96	0.103	0.47	1	0.59
lig	CR43671	1.94	0.103	0.47	1	0.59
lig	tsh	1.93	0.103	0.47	1	0.59
lig	pzg	1.93	0.103	0.47	1	0.59
lig	CG43689	1.91	0.103	0.47	1	0.59
lig	oc	1.88	0.103	0.47	1	0.59
lig	Dip2	1.87	0.103	0.47	1	0.59
lig	Hakai	1.86	0.103	0.47	1	0.59
lig	bon	1.85	0.103	0.47	1	0.59
Vps28	Cp190	8.35	0.169	-0.04	0.13710212427677	0.33
Vps28	CG31510	5.69	0.169	-0.04	0.13710212427677	0.33
Vps28	GATAd	4.53	0.169	-0.04	0.13710212427677	0.33
Vps28	RpIII128	4.25	0.169	-0.04	0.13710212427677	0.33
Vps28	CG3847	3.58	0.169	-0.04	0.13710212427677	0.33
Vps28	CG10147	3.25	0.169	-0.04	0.13710212427677	0.33
Vps28	CG8388	3.22	0.169	-0.04	0.13710212427677	0.33
Vps28	CG8216	3.05	0.169	-0.04	0.13710212427677	0.33
Vps28	ap	2.93	0.169	-0.04	0.13710212427677	0.33
Vps28	Hr39	2.91	0.169	-0.04	0.13710212427677	0.33
Vps28	MED22	2.87	0.169	-0.04	0.13710212427677	0.33
Vps28	l(3)mbt	2.86	0.169	-0.04	0.13710212427677	0.33
Vps28	CG10274	2.81	0.169	-0.04	0.13710212427677	0.33
Vps28	CG8159	2.59	0.169	-0.04	0.13710212427677	0.33
Vps28	grn	2.39	0.169	-0.04	0.13710212427677	0.33
Vps28	CG8944	2.29	0.169	-0.04	0.13710212427677	0.33
Vps28	sima	2.28	0.169	-0.04	0.13710212427677	0.33
Vps28	fd68A	2.27	0.169	-0.04	0.13710212427677	0.33
Vps28	sim	2.25	0.169	-0.04	0.13710212427677	0.33
Vps28	CG7556	2.25	0.169	-0.04	0.13710212427677	0.33
Vps28	CG2611	2.18	0.169	-0.04	0.13710212427677	0.33
Vps28	CG4553	2.17	0.169	-0.04	0.13710212427677	0.33
Vps28	CG1663	2.11	0.169	-0.04	0.13710212427677	0.33
Vps28	CG9705	2.09	0.169	-0.04	0.13710212427677	0.33
Vps28	CG2875	2.06	0.169	-0.04	0.13710212427677	0.33
Vps28	Mi-2	2.04	0.169	-0.04	0.13710212427677	0.33
Vps28	CG10979	2.02	0.169	-0.04	0.13710212427677	0.33
Vps28	Spt3	2.01	0.169	-0.04	0.13710212427677	0.33
Vps28	rgr	1.99	0.169	-0.04	0.13710212427677	0.33
Vps28	CG9215	1.98	0.169	-0.04	0.13710212427677	0.33
slv	Brd8	7.19	0.149	0.49	0.694365074829414	0.67
slv	ktub	6.21	0.149	0.49	0.694365074829414	0.67
slv	rgr	5.37	0.149	0.49	0.694365074829414	0.67
slv	zfh2	5.1	0.149	0.49	0.694365074829414	0.67
slv	CG7357	4.48	0.149	0.49	0.694365074829414	0.67
slv	MBD-R2	4.07	0.149	0.49	0.694365074829414	0.67
slv	CG13775	3.99	0.149	0.49	0.694365074829414	0.67
slv	CG3065	3.96	0.149	0.49	0.694365074829414	0.67
slv	CG2611	3.75	0.149	0.49	0.694365074829414	0.67
slv	hng2	3.69	0.149	0.49	0.694365074829414	0.67
slv	pr-set7	3.67	0.149	0.49	0.694365074829414	0.67
slv	Hr38	3.66	0.149	0.49	0.694365074829414	0.67
slv	oc	3.47	0.149	0.49	0.694365074829414	0.67
slv	CG12236	2.95	0.149	0.49	0.694365074829414	0.67
slv	zf30C	2.91	0.149	0.49	0.694365074829414	0.67
slv	CG2875	2.73	0.149	0.49	0.694365074829414	0.67
slv	tef	2.65	0.149	0.49	0.694365074829414	0.67
slv	Blimp-1	2.57	0.149	0.49	0.694365074829414	0.67
slv	CG18476	2.43	0.149	0.49	0.694365074829414	0.67
slv	CG31441	2.15	0.149	0.49	0.694365074829414	0.67
slv	GATAd	2.11	0.149	0.49	0.694365074829414	0.67
slv	Bug22	2.1	0.149	0.49	0.694365074829414	0.67
slv	CG32532	2.04	0.149	0.49	0.694365074829414	0.67
slv	CG1602	2.01	0.149	0.49	0.694365074829414	0.67
slv	CG8145	2.01	0.149	0.49	0.694365074829414	0.67
slv	CG11695	1.99	0.149	0.49	0.694365074829414	0.67
slv	caz	1.98	0.149	0.49	0.694365074829414	0.67
slv	slou	1.98	0.149	0.49	0.694365074829414	0.67
slv	hpo	1.96	0.149	0.49	0.694365074829414	0.67
slv	Tip60	1.93	0.149	0.49	0.694365074829414	0.67
CG11210	Hr96	8.44	0.1	-0.11	0.0862581949177943	0.29
CG11210	BtbVII	4.88	0.1	-0.11	0.0862581949177943	0.29
CG11210	CG4936	4.63	0.1	-0.11	0.0862581949177943	0.29
CG11210	bigmax	4.5	0.1	-0.11	0.0862581949177943	0.29
CG11210	Cp190	4.46	0.1	-0.11	0.0862581949177943	0.29
CG11210	grp	3.89	0.1	-0.11	0.0862581949177943	0.29
CG11210	Ada2b	3.1	0.1	-0.11	0.0862581949177943	0.29
CG11210	dwg	3.06	0.1	-0.11	0.0862581949177943	0.29
CG11210	Set2	3.01	0.1	-0.11	0.0862581949177943	0.29
CG11210	Ets65A	3	0.1	-0.11	0.0862581949177943	0.29
CG11210	jing	2.79	0.1	-0.11	0.0862581949177943	0.29
CG11210	ush	2.76	0.1	-0.11	0.0862581949177943	0.29
CG11210	CG8924	2.6	0.1	-0.11	0.0862581949177943	0.29
CG11210	CG11294	2.5	0.1	-0.11	0.0862581949177943	0.29
CG11210	CG6254	2.44	0.1	-0.11	0.0862581949177943	0.29
CG11210	CG7818	2.38	0.1	-0.11	0.0862581949177943	0.29
CG11210	hpo	2.37	0.1	-0.11	0.0862581949177943	0.29
CG11210	Cdc5	2.32	0.1	-0.11	0.0862581949177943	0.29
CG11210	CG10321	2.21	0.1	-0.11	0.0862581949177943	0.29
CG11210	Iswi	2.16	0.1	-0.11	0.0862581949177943	0.29
CG11210	MED17	2.15	0.1	-0.11	0.0862581949177943	0.29
CG11210	RunxB	2.13	0.1	-0.11	0.0862581949177943	0.29
CG11210	CG12104	2.09	0.1	-0.11	0.0862581949177943	0.29
CG11210	CG10366	2.09	0.1	-0.11	0.0862581949177943	0.29
CG11210	CG31460	2.04	0.1	-0.11	0.0862581949177943	0.29
CG11210	mTTF	2.04	0.1	-0.11	0.0862581949177943	0.29
CG11210	Hmg-2	2.03	0.1	-0.11	0.0862581949177943	0.29
CG11210	trem	1.99	0.1	-0.11	0.0862581949177943	0.29
CG11210	MED30	1.98	0.1	-0.11	0.0862581949177943	0.29
CG11210	e(y)2	1.92	0.1	-0.11	0.0862581949177943	0.29
Cul4	Su(var)3-7	3.9	0.083	-0.08	-0.0357142857142857	0.82
Cul4	acj6	3.75	0.083	-0.08	-0.0357142857142857	0.82
Cul4	cyc	3.7	0.083	-0.08	-0.0357142857142857	0.82
Cul4	MED7	3.69	0.083	-0.08	-0.0357142857142857	0.82
Cul4	CG34340	3.34	0.083	-0.08	-0.0357142857142857	0.82
Cul4	gfzf	2.84	0.083	-0.08	-0.0357142857142857	0.82
Cul4	sage	2.75	0.083	-0.08	-0.0357142857142857	0.82
Cul4	CG15601	2.58	0.083	-0.08	-0.0357142857142857	0.82
Cul4	disco	2.55	0.083	-0.08	-0.0357142857142857	0.82
Cul4	Su(var)3-9	2.51	0.083	-0.08	-0.0357142857142857	0.82
Cul4	Rbf	2.49	0.083	-0.08	-0.0357142857142857	0.82
Cul4	rn	2.4	0.083	-0.08	-0.0357142857142857	0.82
Cul4	Dll	2.37	0.083	-0.08	-0.0357142857142857	0.82
Cul4	CG11085	2.31	0.083	-0.08	-0.0357142857142857	0.82
Cul4	vfl	2.31	0.083	-0.08	-0.0357142857142857	0.82
Cul4	CG7839	2.28	0.083	-0.08	-0.0357142857142857	0.82
Cul4	Lin29	2.28	0.083	-0.08	-0.0357142857142857	0.82
Cul4	CG10949	2.27	0.083	-0.08	-0.0357142857142857	0.82
Cul4	CG9650	2.06	0.083	-0.08	-0.0357142857142857	0.82
Cul4	CG5641	2.04	0.083	-0.08	-0.0357142857142857	0.82
Cul4	ash1	2.01	0.083	-0.08	-0.0357142857142857	0.82
Cul4	RpII33	1.92	0.083	-0.08	-0.0357142857142857	0.82
Cul4	brk	1.91	0.083	-0.08	-0.0357142857142857	0.82
Cul4	Ssrp	1.9	0.083	-0.08	-0.0357142857142857	0.82
Cul4	CG9932	1.85	0.083	-0.08	-0.0357142857142857	0.82
Cul4	CG17612	1.84	0.083	-0.08	-0.0357142857142857	0.82
Cul4	CG31510	1.81	0.083	-0.08	-0.0357142857142857	0.82
Cul4	Hr38	1.8	0.083	-0.08	-0.0357142857142857	0.82
Cul4	gce	1.79	0.083	-0.08	-0.0357142857142857	0.82
Cul4	CG18476	1.79	0.083	-0.08	-0.0357142857142857	0.82
Asap	chm	5.87	0.075	0.37	0.472455591261534	0.85
Asap	CG1602	5.11	0.075	0.37	0.472455591261534	0.85
Asap	grau	4.46	0.075	0.37	0.472455591261534	0.85
Asap	CG18476	4.37	0.075	0.37	0.472455591261534	0.85
Asap	Atac2	4.15	0.075	0.37	0.472455591261534	0.85
Asap	CG10959	3.88	0.075	0.37	0.472455591261534	0.85
Asap	Trf	3.63	0.075	0.37	0.472455591261534	0.85
Asap	CG7745	3.52	0.075	0.37	0.472455591261534	0.85
Asap	CG9776	3.34	0.075	0.37	0.472455591261534	0.85
Asap	CG6907	3.1	0.075	0.37	0.472455591261534	0.85
Asap	Hakai	3.07	0.075	0.37	0.472455591261534	0.85
Asap	bigmax	3.03	0.075	0.37	0.472455591261534	0.85
Asap	Elp3	2.87	0.075	0.37	0.472455591261534	0.85
Asap	TfAP-2	2.83	0.075	0.37	0.472455591261534	0.85
Asap	CG4424	2.77	0.075	0.37	0.472455591261534	0.85
Asap	Lim1	2.75	0.075	0.37	0.472455591261534	0.85
Asap	CG8145	2.66	0.075	0.37	0.472455591261534	0.85
Asap	CG34422	2.66	0.075	0.37	0.472455591261534	0.85
Asap	dwg	2.59	0.075	0.37	0.472455591261534	0.85
Asap	CG3281	2.55	0.075	0.37	0.472455591261534	0.85
Asap	pfk	2.47	0.075	0.37	0.472455591261534	0.85
Asap	CG44247	2.47	0.075	0.37	0.472455591261534	0.85
Asap	GATAd	2.45	0.075	0.37	0.472455591261534	0.85
Asap	CG1233	2.36	0.075	0.37	0.472455591261534	0.85
Asap	Camta	2.35	0.075	0.37	0.472455591261534	0.85
Asap	CG16863	2.28	0.075	0.37	0.472455591261534	0.85
Asap	bab1	2.27	0.075	0.37	0.472455591261534	0.85
Asap	CG14711	2.23	0.075	0.37	0.472455591261534	0.85
Asap	Ravus	2.19	0.075	0.37	0.472455591261534	0.85
Asap	CG14667	2.18	0.075	0.37	0.472455591261534	0.85
Nup50	CG9705	7.75	0.071	0.27	0.348155311911396	0.37
Nup50	CG18476	5.62	0.071	0.27	0.348155311911396	0.37
Nup50	Dad	5.1	0.071	0.27	0.348155311911396	0.37
Nup50	Trf	4.18	0.071	0.27	0.348155311911396	0.37
Nup50	Crc	2.77	0.071	0.27	0.348155311911396	0.37
Nup50	CG6272	2.72	0.071	0.27	0.348155311911396	0.37
Nup50	mTTF	2.51	0.071	0.27	0.348155311911396	0.37
Nup50	Rbf	2.49	0.071	0.27	0.348155311911396	0.37
Nup50	CG15011	2.47	0.071	0.27	0.348155311911396	0.37
Nup50	brk	2.4	0.071	0.27	0.348155311911396	0.37
Nup50	CG12267	2.27	0.071	0.27	0.348155311911396	0.37
Nup50	Iswi	2.24	0.071	0.27	0.348155311911396	0.37
Nup50	Su(var)2-10	2.23	0.071	0.27	0.348155311911396	0.37
Nup50	Hr96	2.18	0.071	0.27	0.348155311911396	0.37
Nup50	CG10631	2.14	0.071	0.27	0.348155311911396	0.37
Nup50	Taf1	2.05	0.071	0.27	0.348155311911396	0.37
Nup50	Hmg-2	2.02	0.071	0.27	0.348155311911396	0.37
Nup50	Elp3	2.01	0.071	0.27	0.348155311911396	0.37
Nup50	CG18265	2	0.071	0.27	0.348155311911396	0.37
Nup50	TFAM	1.94	0.071	0.27	0.348155311911396	0.37
Nup50	CG10904	1.93	0.071	0.27	0.348155311911396	0.37
Nup50	ap	1.92	0.071	0.27	0.348155311911396	0.37
Nup50	salr	1.89	0.071	0.27	0.348155311911396	0.37
Nup50	CG3909	1.87	0.071	0.27	0.348155311911396	0.37
Nup50	CG32264	1.87	0.071	0.27	0.348155311911396	0.37
Nup50	CG17359	1.87	0.071	0.27	0.348155311911396	0.37
Nup50	Mtp	1.87	0.071	0.27	0.348155311911396	0.37
Nup50	CG11294	1.86	0.071	0.27	0.348155311911396	0.37
Nup50	CG9776	1.84	0.071	0.27	0.348155311911396	0.37
Nup50	Vsx2	1.81	0.071	0.27	0.348155311911396	0.37
coil	Spt5	4.32	0.069	0.11	0.124225998749988	0.31
coil	fkh	4.03	0.069	0.11	0.124225998749988	0.31
coil	pita	3.94	0.069	0.11	0.124225998749988	0.31
coil	trem	3.39	0.069	0.11	0.124225998749988	0.31
coil	Su(z)12	2.99	0.069	0.11	0.124225998749988	0.31
coil	Rabex-5	2.96	0.069	0.11	0.124225998749988	0.31
coil	Side	2.84	0.069	0.11	0.124225998749988	0.31
coil	CG34340	2.81	0.069	0.11	0.124225998749988	0.31
coil	CG9776	2.66	0.069	0.11	0.124225998749988	0.31
coil	Snr1	2.64	0.069	0.11	0.124225998749988	0.31
coil	vvl	2.59	0.069	0.11	0.124225998749988	0.31
coil	CG6907	2.57	0.069	0.11	0.124225998749988	0.31
coil	CG7987	2.49	0.069	0.11	0.124225998749988	0.31
coil	Su(z)2	2.29	0.069	0.11	0.124225998749988	0.31
coil	dalao	2.23	0.069	0.11	0.124225998749988	0.31
coil	bs	2.21	0.069	0.11	0.124225998749988	0.31
coil	Hr96	2.2	0.069	0.11	0.124225998749988	0.31
coil	Su(var)2-HP2	2.16	0.069	0.11	0.124225998749988	0.31
coil	CG17806	2.1	0.069	0.11	0.124225998749988	0.31
coil	Trl	2.07	0.069	0.11	0.124225998749988	0.31
coil	CG32105	2.07	0.069	0.11	0.124225998749988	0.31
coil	CG6686	1.97	0.069	0.11	0.124225998749988	0.31
coil	M1BP	1.96	0.069	0.11	0.124225998749988	0.31
coil	Irbp	1.9	0.069	0.11	0.124225998749988	0.31
coil	CG3919	1.88	0.069	0.11	0.124225998749988	0.31
coil	achi	1.88	0.069	0.11	0.124225998749988	0.31
coil	CG32700	1.83	0.069	0.11	0.124225998749988	0.31
coil	CG1663	1.81	0.069	0.11	0.124225998749988	0.31
coil	svp	1.8	0.069	0.11	0.124225998749988	0.31
coil	dve	1.79	0.069	0.11	0.124225998749988	0.31
Socs44A	Hr38	8.72	0.15	0.54	0.312694383988229	0.6
Socs44A	Rbsn-5	5.79	0.15	0.54	0.312694383988229	0.6
Socs44A	NFAT	4.94	0.15	0.54	0.312694383988229	0.6
Socs44A	CG7154	4.71	0.15	0.54	0.312694383988229	0.6
Socs44A	CG7368	4.14	0.15	0.54	0.312694383988229	0.6
Socs44A	cyc	3.58	0.15	0.54	0.312694383988229	0.6
Socs44A	Lmpt	3.36	0.15	0.54	0.312694383988229	0.6
Socs44A	Su(var)3-7	2.87	0.15	0.54	0.312694383988229	0.6
Socs44A	ERR	2.64	0.15	0.54	0.312694383988229	0.6
Socs44A	Meics	2.59	0.15	0.54	0.312694383988229	0.6
Socs44A	Ssrp	2.56	0.15	0.54	0.312694383988229	0.6
Socs44A	spt4	2.56	0.15	0.54	0.312694383988229	0.6
Socs44A	CG8314	2.44	0.15	0.54	0.312694383988229	0.6
Socs44A	CG10979	2.42	0.15	0.54	0.312694383988229	0.6
Socs44A	CG32264	2.38	0.15	0.54	0.312694383988229	0.6
Socs44A	vvl	2.31	0.15	0.54	0.312694383988229	0.6
Socs44A	br	2.2	0.15	0.54	0.312694383988229	0.6
Socs44A	NC2beta	2.2	0.15	0.54	0.312694383988229	0.6
Socs44A	CG33695	2.05	0.15	0.54	0.312694383988229	0.6
Socs44A	salm	2.02	0.15	0.54	0.312694383988229	0.6
Socs44A	ap	2.01	0.15	0.54	0.312694383988229	0.6
Socs44A	Acf1	2	0.15	0.54	0.312694383988229	0.6
Socs44A	CG6276	1.94	0.15	0.54	0.312694383988229	0.6
Socs44A	Ssl1	1.93	0.15	0.54	0.312694383988229	0.6
Socs44A	CG3995	1.89	0.15	0.54	0.312694383988229	0.6
Socs44A	pros	1.86	0.15	0.54	0.312694383988229	0.6
Socs44A	Tip60	1.83	0.15	0.54	0.312694383988229	0.6
Socs44A	polybromo	1.81	0.15	0.54	0.312694383988229	0.6
Socs44A	Spt5	1.8	0.15	0.54	0.312694383988229	0.6
Socs44A	Lhr	1.8	0.15	0.54	0.312694383988229	0.6
Lpin	Dip2	5.97	0.172	0.42	1	0.96
Lpin	Vsx1	4.7	0.172	0.42	1	0.96
Lpin	Dip1	4.39	0.172	0.42	1	0.96
Lpin	Eip93F	4.09	0.172	0.42	1	0.96
Lpin	Rfx	3.35	0.172	0.42	1	0.96
Lpin	CG2611	3.24	0.172	0.42	1	0.96
Lpin	ecd	3.09	0.172	0.42	1	0.96
Lpin	Dref	3.06	0.172	0.42	1	0.96
Lpin	CG6254	3.04	0.172	0.42	1	0.96
Lpin	gce	3.03	0.172	0.42	1	0.96
Lpin	e(y)3	2.69	0.172	0.42	1	0.96
Lpin	CG10631	2.63	0.172	0.42	1	0.96
Lpin	CG34340	2.6	0.172	0.42	1	0.96
Lpin	yem	2.48	0.172	0.42	1	0.96
Lpin	acj6	2.46	0.172	0.42	1	0.96
Lpin	CG12942	2.44	0.172	0.42	1	0.96
Lpin	Asciz	2.41	0.172	0.42	1	0.96
Lpin	HLH106	2.4	0.172	0.42	1	0.96
Lpin	zfh1	2.36	0.172	0.42	1	0.96
Lpin	l(3)mbt	2.31	0.172	0.42	1	0.96
Lpin	CG4820	2.18	0.172	0.42	1	0.96
Lpin	CG5180	2.06	0.172	0.42	1	0.96
Lpin	CG7785	2.05	0.172	0.42	1	0.96
Lpin	Ets97D	2.01	0.172	0.42	1	0.96
Lpin	Nf-YA	2.01	0.172	0.42	1	0.96
Lpin	ranshi	1.99	0.172	0.42	1	0.96
Lpin	CG11398	1.97	0.172	0.42	1	0.96
Lpin	ktub	1.96	0.172	0.42	1	0.96
Lpin	Pfk	1.96	0.172	0.42	1	0.96
Lpin	dac	1.95	0.172	0.42	1	0.96
Rs1	CG11695	6.58	0.109	0	0.0862581949177943	0.33
Rs1	Acf1	6.52	0.109	0	0.0862581949177943	0.33
Rs1	CG30403	5.04	0.109	0	0.0862581949177943	0.33
Rs1	Atac2	4.79	0.109	0	0.0862581949177943	0.33
Rs1	tth	3.59	0.109	0	0.0862581949177943	0.33
Rs1	CG6765	3.06	0.109	0	0.0862581949177943	0.33
Rs1	CG11560	3.04	0.109	0	0.0862581949177943	0.33
Rs1	MED20	3.03	0.109	0	0.0862581949177943	0.33
Rs1	CG8159	2.98	0.109	0	0.0862581949177943	0.33
Rs1	CG14438	2.83	0.109	0	0.0862581949177943	0.33
Rs1	Hakai	2.62	0.109	0	0.0862581949177943	0.33
Rs1	CG2790	2.59	0.109	0	0.0862581949177943	0.33
Rs1	CG4328	2.5	0.109	0	0.0862581949177943	0.33
Rs1	MESR4	2.49	0.109	0	0.0862581949177943	0.33
Rs1	Pcl	2.48	0.109	0	0.0862581949177943	0.33
Rs1	fd59A	2.46	0.109	0	0.0862581949177943	0.33
Rs1	ranshi	2.46	0.109	0	0.0862581949177943	0.33
Rs1	Rabex-5	2.45	0.109	0	0.0862581949177943	0.33
Rs1	Nufip	2.42	0.109	0	0.0862581949177943	0.33
Rs1	acj6	2.37	0.109	0	0.0862581949177943	0.33
Rs1	CG12104	2.36	0.109	0	0.0862581949177943	0.33
Rs1	disco	2.27	0.109	0	0.0862581949177943	0.33
Rs1	CG7154	2.26	0.109	0	0.0862581949177943	0.33
Rs1	stwl	2.22	0.109	0	0.0862581949177943	0.33
Rs1	Bap60	2.1	0.109	0	0.0862581949177943	0.33
Rs1	Su(H)	2.09	0.109	0	0.0862581949177943	0.33
Rs1	l(3)mbt	2.06	0.109	0	0.0862581949177943	0.33
Rs1	CG12236	2.02	0.109	0	0.0862581949177943	0.33
Rs1	salr	2.01	0.109	0	0.0862581949177943	0.33
Rs1	CG4707	2.01	0.109	0	0.0862581949177943	0.33
Gasz	CG6276	10.19	0.106	0.56	0.354391792032785	0.77
Gasz	elB	4.96	0.106	0.56	0.354391792032785	0.77
Gasz	nvy	3.99	0.106	0.56	0.354391792032785	0.77
Gasz	CG6907	3.86	0.106	0.56	0.354391792032785	0.77
Gasz	Pfk	3.66	0.106	0.56	0.354391792032785	0.77
Gasz	Bug22	3.42	0.106	0.56	0.354391792032785	0.77
Gasz	CG7154	3.41	0.106	0.56	0.354391792032785	0.77
Gasz	CG32105	2.99	0.106	0.56	0.354391792032785	0.77
Gasz	CG34340	2.89	0.106	0.56	0.354391792032785	0.77
Gasz	Camta	2.89	0.106	0.56	0.354391792032785	0.77
Gasz	az2	2.84	0.106	0.56	0.354391792032785	0.77
Gasz	TH1	2.69	0.106	0.56	0.354391792032785	0.77
Gasz	acj6	2.68	0.106	0.56	0.354391792032785	0.77
Gasz	CG10209	2.65	0.106	0.56	0.354391792032785	0.77
Gasz	CG3995	2.55	0.106	0.56	0.354391792032785	0.77
Gasz	dom	2.53	0.106	0.56	0.354391792032785	0.77
Gasz	CG16863	2.4	0.106	0.56	0.354391792032785	0.77
Gasz	CG4328	2.36	0.106	0.56	0.354391792032785	0.77
Gasz	CG1965	2.35	0.106	0.56	0.354391792032785	0.77
Gasz	CG7928	2.34	0.106	0.56	0.354391792032785	0.77
Gasz	CG6163	2.31	0.106	0.56	0.354391792032785	0.77
Gasz	CG9705	2.28	0.106	0.56	0.354391792032785	0.77
Gasz	mirr	2.28	0.106	0.56	0.354391792032785	0.77
Gasz	CG8314	2.25	0.106	0.56	0.354391792032785	0.77
Gasz	CG3726	2.24	0.106	0.56	0.354391792032785	0.77
Gasz	mTTF	2.12	0.106	0.56	0.354391792032785	0.77
Gasz	mute	2.11	0.106	0.56	0.354391792032785	0.77
Gasz	Mio	2.09	0.106	0.56	0.354391792032785	0.77
Gasz	Kdm4A	2.09	0.106	0.56	0.354391792032785	0.77
Gasz	Sap30	2.08	0.106	0.56	0.354391792032785	0.77
CG14757	hth	9.12	0.207	0.76	0.625786218774744	0.31
CG14757	gce	6.31	0.207	0.76	0.625786218774744	0.31
CG14757	ktub	6.18	0.207	0.76	0.625786218774744	0.31
CG14757	CG32982	5.98	0.207	0.76	0.625786218774744	0.31
CG14757	CG4565	5.61	0.207	0.76	0.625786218774744	0.31
CG14757	CG6765	5.31	0.207	0.76	0.625786218774744	0.31
CG14757	pr-set7	5.13	0.207	0.76	0.625786218774744	0.31
CG14757	cact	4.96	0.207	0.76	0.625786218774744	0.31
CG14757	zf30C	4.9	0.207	0.76	0.625786218774744	0.31
CG14757	noc	4.8	0.207	0.76	0.625786218774744	0.31
CG14757	ash1	4.71	0.207	0.76	0.625786218774744	0.31
CG14757	Pfk	4.59	0.207	0.76	0.625786218774744	0.31
CG14757	CG8216	4.58	0.207	0.76	0.625786218774744	0.31
CG14757	CG13123	4.2	0.207	0.76	0.625786218774744	0.31
CG14757	elB	4.03	0.207	0.76	0.625786218774744	0.31
CG14757	CG3065	3.94	0.207	0.76	0.625786218774744	0.31
CG14757	Sox102F	3.84	0.207	0.76	0.625786218774744	0.31
CG14757	Mio	3.71	0.207	0.76	0.625786218774744	0.31
CG14757	CG11317	3.46	0.207	0.76	0.625786218774744	0.31
CG14757	CG11695	3.42	0.207	0.76	0.625786218774744	0.31
CG14757	MED22	3.31	0.207	0.76	0.625786218774744	0.31
CG14757	Mef2	3.29	0.207	0.76	0.625786218774744	0.31
CG14757	Hr38	3.09	0.207	0.76	0.625786218774744	0.31
CG14757	hng3	3.08	0.207	0.76	0.625786218774744	0.31
CG14757	TfAP-2	2.99	0.207	0.76	0.625786218774744	0.31
CG14757	NFAT	2.97	0.207	0.76	0.625786218774744	0.31
CG14757	CG12162	2.8	0.207	0.76	0.625786218774744	0.31
CG14757	CG10904	2.75	0.207	0.76	0.625786218774744	0.31
CG14757	phol	2.74	0.207	0.76	0.625786218774744	0.31
CG14757	CG32264	2.68	0.207	0.76	0.625786218774744	0.31
LRP1	dac	8.8	0.15	0.32	0.335029697130245	0.63
LRP1	ap	6.11	0.15	0.32	0.335029697130245	0.63
LRP1	ecd	5.3	0.15	0.32	0.335029697130245	0.63
LRP1	CG11398	4.15	0.15	0.32	0.335029697130245	0.63
LRP1	CG1233	3.85	0.15	0.32	0.335029697130245	0.63
LRP1	vvl	3.85	0.15	0.32	0.335029697130245	0.63
LRP1	CG32982	3.7	0.15	0.32	0.335029697130245	0.63
LRP1	CG11085	3.24	0.15	0.32	0.335029697130245	0.63
LRP1	scro	3.15	0.15	0.32	0.335029697130245	0.63
LRP1	grau	3.02	0.15	0.32	0.335029697130245	0.63
LRP1	CG31441	3.02	0.15	0.32	0.335029697130245	0.63
LRP1	CG11317	2.9	0.15	0.32	0.335029697130245	0.63
LRP1	Crc	2.84	0.15	0.32	0.335029697130245	0.63
LRP1	sim	2.8	0.15	0.32	0.335029697130245	0.63
LRP1	CG6254	2.55	0.15	0.32	0.335029697130245	0.63
LRP1	CG10274	2.5	0.15	0.32	0.335029697130245	0.63
LRP1	CG31510	2.45	0.15	0.32	0.335029697130245	0.63
LRP1	Max	2.41	0.15	0.32	0.335029697130245	0.63
LRP1	tj	2.35	0.15	0.32	0.335029697130245	0.63
LRP1	pdm3	2.33	0.15	0.32	0.335029697130245	0.63
LRP1	Pfk	2.26	0.15	0.32	0.335029697130245	0.63
LRP1	CG3847	2.19	0.15	0.32	0.335029697130245	0.63
LRP1	net	2.19	0.15	0.32	0.335029697130245	0.63
LRP1	Ravus	2.17	0.15	0.32	0.335029697130245	0.63
LRP1	cnc	2.16	0.15	0.32	0.335029697130245	0.63
LRP1	gfzf	2.13	0.15	0.32	0.335029697130245	0.63
LRP1	CG31460	2.1	0.15	0.32	0.335029697130245	0.63
LRP1	Fer2	2.05	0.15	0.32	0.335029697130245	0.63
LRP1	HLH106	2.04	0.15	0.32	0.335029697130245	0.63
LRP1	CG14667	1.99	0.15	0.32	0.335029697130245	0.63
pnut	CG9305	7.02	0.537	0.17	0.173494479589872	0.44
pnut	CG9705	5.19	0.537	0.17	0.173494479589872	0.44
pnut	ranshi	4.41	0.537	0.17	0.173494479589872	0.44
pnut	ERR	3.27	0.537	0.17	0.173494479589872	0.44
pnut	CG12267	2.76	0.537	0.17	0.173494479589872	0.44
pnut	ab	2.6	0.537	0.17	0.173494479589872	0.44
pnut	ash1	2.58	0.537	0.17	0.173494479589872	0.44
pnut	CG14200	2.56	0.537	0.17	0.173494479589872	0.44
pnut	M1BP	2.42	0.537	0.17	0.173494479589872	0.44
pnut	CG10904	2.4	0.537	0.17	0.173494479589872	0.44
pnut	Eip93F	2.4	0.537	0.17	0.173494479589872	0.44
pnut	CG4617	2.37	0.537	0.17	0.173494479589872	0.44
pnut	CG18265	2.23	0.537	0.17	0.173494479589872	0.44
pnut	ush	2.19	0.537	0.17	0.173494479589872	0.44
pnut	Hmg-2	2.09	0.537	0.17	0.173494479589872	0.44
pnut	CG8950	2.06	0.537	0.17	0.173494479589872	0.44
pnut	kn	2.03	0.537	0.17	0.173494479589872	0.44
pnut	hth	2.03	0.537	0.17	0.173494479589872	0.44
pnut	slp1	1.97	0.537	0.17	0.173494479589872	0.44
pnut	CG13894	1.96	0.537	0.17	0.173494479589872	0.44
pnut	Bug22	1.92	0.537	0.17	0.173494479589872	0.44
pnut	Pfk	1.89	0.537	0.17	0.173494479589872	0.44
pnut	Nufip	1.89	0.537	0.17	0.173494479589872	0.44
pnut	CG12659	1.89	0.537	0.17	0.173494479589872	0.44
pnut	CG14711	1.86	0.537	0.17	0.173494479589872	0.44
pnut	Sox102F	1.86	0.537	0.17	0.173494479589872	0.44
pnut	SoxN	1.82	0.537	0.17	0.173494479589872	0.44
pnut	phol	1.82	0.537	0.17	0.173494479589872	0.44
pnut	CG1603	1.8	0.537	0.17	0.173494479589872	0.44
pnut	trr	1.76	0.537	0.17	0.173494479589872	0.44
CR44445	Hr96	11.14	0.059	-0.12	0.197449625919697	0.12
CR44445	slp2	6.12	0.059	-0.12	0.197449625919697	0.12
CR44445	slp1	6.11	0.059	-0.12	0.197449625919697	0.12
CR44445	CG1663	4.89	0.059	-0.12	0.197449625919697	0.12
CR44445	Dad	3.41	0.059	-0.12	0.197449625919697	0.12
CR44445	CG1792	3.3	0.059	-0.12	0.197449625919697	0.12
CR44445	polybromo	3.06	0.059	-0.12	0.197449625919697	0.12
CR44445	CG1233	2.93	0.059	-0.12	0.197449625919697	0.12
CR44445	Tfb1	2.81	0.059	-0.12	0.197449625919697	0.12
CR44445	CG7818	2.71	0.059	-0.12	0.197449625919697	0.12
CR44445	Chrac-16	2.5	0.059	-0.12	0.197449625919697	0.12
CR44445	CG9215	2.47	0.059	-0.12	0.197449625919697	0.12
CR44445	sima	2.11	0.059	-0.12	0.197449625919697	0.12
CR44445	Su(z)12	2.05	0.059	-0.12	0.197449625919697	0.12
CR44445	Rabex-5	2.02	0.059	-0.12	0.197449625919697	0.12
CR44445	dan	2	0.059	-0.12	0.197449625919697	0.12
CR44445	cact	1.85	0.059	-0.12	0.197449625919697	0.12
CR44445	rgr	1.82	0.059	-0.12	0.197449625919697	0.12
CR44445	M1BP	1.78	0.059	-0.12	0.197449625919697	0.12
CR44445	HP1c	1.77	0.059	-0.12	0.197449625919697	0.12
CR44445	CG1602	1.76	0.059	-0.12	0.197449625919697	0.12
CR44445	CG12219	1.73	0.059	-0.12	0.197449625919697	0.12
CR44445	CG5245	1.72	0.059	-0.12	0.197449625919697	0.12
CR44445	ash2	1.7	0.059	-0.12	0.197449625919697	0.12
CR44445	CG2875	1.69	0.059	-0.12	0.197449625919697	0.12
CR44445	Hr78	1.68	0.059	-0.12	0.197449625919697	0.12
CR44445	CG9727	1.66	0.059	-0.12	0.197449625919697	0.12
CR44445	Hr39	1.66	0.059	-0.12	0.197449625919697	0.12
CR44445	Taf5	1.63	0.059	-0.12	0.197449625919697	0.12
CR44445	Sox14	1.61	0.059	-0.12	0.197449625919697	0.12
pdm3	sim	9.63	0.232	-0.05	0.096523417813168	0.1
pdm3	vvl	8.93	0.232	-0.05	0.096523417813168	0.1
pdm3	CG13894	5.9	0.232	-0.05	0.096523417813168	0.1
pdm3	CG6907	5.11	0.232	-0.05	0.096523417813168	0.1
pdm3	TfAP-2	5.1	0.232	-0.05	0.096523417813168	0.1
pdm3	hth	2.84	0.232	-0.05	0.096523417813168	0.1
pdm3	CG9727	2.75	0.232	-0.05	0.096523417813168	0.1
pdm3	CG18265	2.62	0.232	-0.05	0.096523417813168	0.1
pdm3	CG16863	2.58	0.232	-0.05	0.096523417813168	0.1
pdm3	gce	2.35	0.232	-0.05	0.096523417813168	0.1
pdm3	CG11398	2.32	0.232	-0.05	0.096523417813168	0.1
pdm3	trr	2.27	0.232	-0.05	0.096523417813168	0.1
pdm3	pita	2.25	0.232	-0.05	0.096523417813168	0.1
pdm3	Tbp	1.99	0.232	-0.05	0.096523417813168	0.1
pdm3	CG32982	1.95	0.232	-0.05	0.096523417813168	0.1
pdm3	CG6765	1.95	0.232	-0.05	0.096523417813168	0.1
pdm3	foxo	1.92	0.232	-0.05	0.096523417813168	0.1
pdm3	chm	1.91	0.232	-0.05	0.096523417813168	0.1
pdm3	CG6686	1.89	0.232	-0.05	0.096523417813168	0.1
pdm3	TH1	1.84	0.232	-0.05	0.096523417813168	0.1
pdm3	Dll	1.74	0.232	-0.05	0.096523417813168	0.1
pdm3	Hakai	1.74	0.232	-0.05	0.096523417813168	0.1
pdm3	klu	1.72	0.232	-0.05	0.096523417813168	0.1
pdm3	NFAT	1.72	0.232	-0.05	0.096523417813168	0.1
pdm3	nvy	1.72	0.232	-0.05	0.096523417813168	0.1
pdm3	CG9776	1.69	0.232	-0.05	0.096523417813168	0.1
pdm3	CG11294	1.68	0.232	-0.05	0.096523417813168	0.1
pdm3	CG44002	1.67	0.232	-0.05	0.096523417813168	0.1
pdm3	dac	1.67	0.232	-0.05	0.096523417813168	0.1
pdm3	CG34340	1.62	0.232	-0.05	0.096523417813168	0.1
mtt	caz	8.22	0.221	0.05	0.174405547856648	0.53
mtt	CG8924	6.26	0.221	0.05	0.174405547856648	0.53
mtt	Snoo	5.87	0.221	0.05	0.174405547856648	0.53
mtt	hng3	5.5	0.221	0.05	0.174405547856648	0.53
mtt	lin-28	5.13	0.221	0.05	0.174405547856648	0.53
mtt	ZnT49B	3.72	0.221	0.05	0.174405547856648	0.53
mtt	HLH106	3.44	0.221	0.05	0.174405547856648	0.53
mtt	CG31388	3.35	0.221	0.05	0.174405547856648	0.53
mtt	CkIIalpha-i1	3.14	0.221	0.05	0.174405547856648	0.53
mtt	CG4565	3.03	0.221	0.05	0.174405547856648	0.53
mtt	Vsx2	3.03	0.221	0.05	0.174405547856648	0.53
mtt	CG5953	3.01	0.221	0.05	0.174405547856648	0.53
mtt	kn	2.98	0.221	0.05	0.174405547856648	0.53
mtt	pad	2.98	0.221	0.05	0.174405547856648	0.53
mtt	cact	2.88	0.221	0.05	0.174405547856648	0.53
mtt	Su(var)2-10	2.79	0.221	0.05	0.174405547856648	0.53
mtt	Rpb8	2.77	0.221	0.05	0.174405547856648	0.53
mtt	CG34376	2.71	0.221	0.05	0.174405547856648	0.53
mtt	Iswi	2.7	0.221	0.05	0.174405547856648	0.53
mtt	CG14667	2.48	0.221	0.05	0.174405547856648	0.53
mtt	Vsx1	2.3	0.221	0.05	0.174405547856648	0.53
mtt	l(2)k10201	2.27	0.221	0.05	0.174405547856648	0.53
mtt	CG4707	2.21	0.221	0.05	0.174405547856648	0.53
mtt	SoxN	2.2	0.221	0.05	0.174405547856648	0.53
mtt	CG1603	2.2	0.221	0.05	0.174405547856648	0.53
mtt	trem	2.16	0.221	0.05	0.174405547856648	0.53
mtt	bi	2.11	0.221	0.05	0.174405547856648	0.53
mtt	CG3815	2.08	0.221	0.05	0.174405547856648	0.53
mtt	CG17806	2.07	0.221	0.05	0.174405547856648	0.53
mtt	CG5245	2.01	0.221	0.05	0.174405547856648	0.53
rgr	ham	14.53	0.254	0.56	0.801233616769775	0.78
rgr	dm	12.13	0.254	0.56	0.801233616769775	0.78
rgr	phol	7.79	0.254	0.56	0.801233616769775	0.78
rgr	toy	7.62	0.254	0.56	0.801233616769775	0.78
rgr	CG8216	7.13	0.254	0.56	0.801233616769775	0.78
rgr	disco	4.79	0.254	0.56	0.801233616769775	0.78
rgr	dmrt99B	4.4	0.254	0.56	0.801233616769775	0.78
rgr	MED11	3.53	0.254	0.56	0.801233616769775	0.78
rgr	CG4282	3.2	0.254	0.56	0.801233616769775	0.78
rgr	Bx	3.11	0.254	0.56	0.801233616769775	0.78
rgr	disco-r	3	0.254	0.56	0.801233616769775	0.78
rgr	CG3847	2.9	0.254	0.56	0.801233616769775	0.78
rgr	Snoo	2.85	0.254	0.56	0.801233616769775	0.78
rgr	erm	2.82	0.254	0.56	0.801233616769775	0.78
rgr	ap	2.7	0.254	0.56	0.801233616769775	0.78
rgr	CG4328	2.55	0.254	0.56	0.801233616769775	0.78
rgr	pfk	2.49	0.254	0.56	0.801233616769775	0.78
rgr	M1BP	2.27	0.254	0.56	0.801233616769775	0.78
rgr	CG30403	2.25	0.254	0.56	0.801233616769775	0.78
rgr	CG11294	2.22	0.254	0.56	0.801233616769775	0.78
rgr	Tfb1	2.19	0.254	0.56	0.801233616769775	0.78
rgr	CG17359	2.16	0.254	0.56	0.801233616769775	0.78
rgr	CG12768	2.13	0.254	0.56	0.801233616769775	0.78
rgr	Mes4	2.06	0.254	0.56	0.801233616769775	0.78
rgr	NFAT	1.98	0.254	0.56	0.801233616769775	0.78
rgr	e(y)3	1.96	0.254	0.56	0.801233616769775	0.78
rgr	noc	1.95	0.254	0.56	0.801233616769775	0.78
rgr	Lin29	1.93	0.254	0.56	0.801233616769775	0.78
rgr	CG10209	1.92	0.254	0.56	0.801233616769775	0.78
rgr	Su(H)	1.9	0.254	0.56	0.801233616769775	0.78
beta3GalTII	Taf5	4.66	0.095	0.34	0.285773803324704	0.39
beta3GalTII	Hr78	4.6	0.095	0.34	0.285773803324704	0.39
beta3GalTII	CG10321	3.87	0.095	0.34	0.285773803324704	0.39
beta3GalTII	esn	3.64	0.095	0.34	0.285773803324704	0.39
beta3GalTII	ph-p	3.58	0.095	0.34	0.285773803324704	0.39
beta3GalTII	Su(z)12	3.13	0.095	0.34	0.285773803324704	0.39
beta3GalTII	CG12219	2.82	0.095	0.34	0.285773803324704	0.39
beta3GalTII	Taf1	2.8	0.095	0.34	0.285773803324704	0.39
beta3GalTII	CG3847	2.8	0.095	0.34	0.285773803324704	0.39
beta3GalTII	Eip74EF	2.77	0.095	0.34	0.285773803324704	0.39
beta3GalTII	CG31460	2.72	0.095	0.34	0.285773803324704	0.39
beta3GalTII	Lmpt	2.5	0.095	0.34	0.285773803324704	0.39
beta3GalTII	CG34149	2.49	0.095	0.34	0.285773803324704	0.39
beta3GalTII	Cdk8	2.48	0.095	0.34	0.285773803324704	0.39
beta3GalTII	Su(H)	2.42	0.095	0.34	0.285773803324704	0.39
beta3GalTII	bigmax	2.39	0.095	0.34	0.285773803324704	0.39
beta3GalTII	CG5245	2.38	0.095	0.34	0.285773803324704	0.39
beta3GalTII	CG9932	2.37	0.095	0.34	0.285773803324704	0.39
beta3GalTII	Bap60	2.34	0.095	0.34	0.285773803324704	0.39
beta3GalTII	CG10366	2.32	0.095	0.34	0.285773803324704	0.39
beta3GalTII	CG14438	2.28	0.095	0.34	0.285773803324704	0.39
beta3GalTII	Trf	2.26	0.095	0.34	0.285773803324704	0.39
beta3GalTII	l(2)k10201	2.24	0.095	0.34	0.285773803324704	0.39
beta3GalTII	Eip93F	2.18	0.095	0.34	0.285773803324704	0.39
beta3GalTII	stc	2.14	0.095	0.34	0.285773803324704	0.39
beta3GalTII	ey	2.06	0.095	0.34	0.285773803324704	0.39
beta3GalTII	Mat1	2	0.095	0.34	0.285773803324704	0.39
beta3GalTII	CG9776	1.92	0.095	0.34	0.285773803324704	0.39
beta3GalTII	CG12942	1.92	0.095	0.34	0.285773803324704	0.39
beta3GalTII	e(y)1	1.87	0.095	0.34	0.285773803324704	0.39
CG14749	MRG15	4.21	0.099	-0.51	0.124225998749988	0.13
CG14749	RpII33	4.05	0.099	-0.51	0.124225998749988	0.13
CG14749	Hmx	3.81	0.099	-0.51	0.124225998749988	0.13
CG14749	CG34422	3.68	0.099	-0.51	0.124225998749988	0.13
CG14749	CG12219	2.92	0.099	-0.51	0.124225998749988	0.13
CG14749	CG13624	2.75	0.099	-0.51	0.124225998749988	0.13
CG14749	cnc	2.59	0.099	-0.51	0.124225998749988	0.13
CG14749	CG8281	2.35	0.099	-0.51	0.124225998749988	0.13
CG14749	ey	2.3	0.099	-0.51	0.124225998749988	0.13
CG14749	Su(z)12	2.28	0.099	-0.51	0.124225998749988	0.13
CG14749	CG12768	2.25	0.099	-0.51	0.124225998749988	0.13
CG14749	hng1	2.09	0.099	-0.51	0.124225998749988	0.13
CG14749	l(2)k10201	2.05	0.099	-0.51	0.124225998749988	0.13
CG14749	CG6276	1.99	0.099	-0.51	0.124225998749988	0.13
CG14749	Snr1	1.98	0.099	-0.51	0.124225998749988	0.13
CG14749	MBD-R2	1.93	0.099	-0.51	0.124225998749988	0.13
CG14749	cyc	1.91	0.099	-0.51	0.124225998749988	0.13
CG14749	Mes4	1.89	0.099	-0.51	0.124225998749988	0.13
CG14749	CG6769	1.85	0.099	-0.51	0.124225998749988	0.13
CG14749	Kdm2	1.74	0.099	-0.51	0.124225998749988	0.13
CG14749	Mef2	1.74	0.099	-0.51	0.124225998749988	0.13
CG14749	Pbp95	1.7	0.099	-0.51	0.124225998749988	0.13
CG14749	CR43671	1.65	0.099	-0.51	0.124225998749988	0.13
CG14749	CG17361	1.6	0.099	-0.51	0.124225998749988	0.13
CG14749	jing	1.57	0.099	-0.51	0.124225998749988	0.13
CG14749	RunxA	1.57	0.099	-0.51	0.124225998749988	0.13
CG14749	mxc	1.54	0.099	-0.51	0.124225998749988	0.13
CG14749	aop	1.54	0.099	-0.51	0.124225998749988	0.13
CG14749	chm	1.53	0.099	-0.51	0.124225998749988	0.13
CG14749	noc	1.51	0.099	-0.51	0.124225998749988	0.13
Acsl	CG10631	4.66	0.086	0.47	0.209656967344384	0.38
Acsl	Tfb1	3.95	0.086	0.47	0.209656967344384	0.38
Acsl	CG1965	3.89	0.086	0.47	0.209656967344384	0.38
Acsl	CG1603	3.68	0.086	0.47	0.209656967344384	0.38
Acsl	CG7154	3.4	0.086	0.47	0.209656967344384	0.38
Acsl	Pfk	3.31	0.086	0.47	0.209656967344384	0.38
Acsl	Hmg-2	3.15	0.086	0.47	0.209656967344384	0.38
Acsl	NK7.1	2.95	0.086	0.47	0.209656967344384	0.38
Acsl	tup	2.85	0.086	0.47	0.209656967344384	0.38
Acsl	ash1	2.74	0.086	0.47	0.209656967344384	0.38
Acsl	Rbsn-5	2.72	0.086	0.47	0.209656967344384	0.38
Acsl	sima	2.66	0.086	0.47	0.209656967344384	0.38
Acsl	CG4936	2.61	0.086	0.47	0.209656967344384	0.38
Acsl	CG11398	2.51	0.086	0.47	0.209656967344384	0.38
Acsl	CG13624	2.39	0.086	0.47	0.209656967344384	0.38
Acsl	sage	2.37	0.086	0.47	0.209656967344384	0.38
Acsl	CG9776	2.21	0.086	0.47	0.209656967344384	0.38
Acsl	cact	2.21	0.086	0.47	0.209656967344384	0.38
Acsl	net	2.18	0.086	0.47	0.209656967344384	0.38
Acsl	CG15514	2.13	0.086	0.47	0.209656967344384	0.38
Acsl	CG2116	2.13	0.086	0.47	0.209656967344384	0.38
Acsl	msl-3	2.03	0.086	0.47	0.209656967344384	0.38
Acsl	bi	1.99	0.086	0.47	0.209656967344384	0.38
Acsl	lin-28	1.99	0.086	0.47	0.209656967344384	0.38
Acsl	CG6907	1.96	0.086	0.47	0.209656967344384	0.38
Acsl	CG4282	1.95	0.086	0.47	0.209656967344384	0.38
Acsl	CG2875	1.94	0.086	0.47	0.209656967344384	0.38
Acsl	CG15601	1.93	0.086	0.47	0.209656967344384	0.38
Acsl	CG7357	1.9	0.086	0.47	0.209656967344384	0.38
Acsl	Kdm2	1.85	0.086	0.47	0.209656967344384	0.38
gcl	pzg	6.84	0.156	0.14	0.694365074829414	0.91
gcl	CG5196	3.69	0.156	0.14	0.694365074829414	0.91
gcl	CG7154	3.54	0.156	0.14	0.694365074829414	0.91
gcl	Nufip	3.01	0.156	0.14	0.694365074829414	0.91
gcl	Hakai	2.95	0.156	0.14	0.694365074829414	0.91
gcl	GATAd	2.9	0.156	0.14	0.694365074829414	0.91
gcl	CG1603	2.88	0.156	0.14	0.694365074829414	0.91
gcl	ush	2.86	0.156	0.14	0.694365074829414	0.91
gcl	scro	2.65	0.156	0.14	0.694365074829414	0.91
gcl	CG15011	2.4	0.156	0.14	0.694365074829414	0.91
gcl	Atac1	2.37	0.156	0.14	0.694365074829414	0.91
gcl	sr	2.33	0.156	0.14	0.694365074829414	0.91
gcl	l(2)k10201	2.32	0.156	0.14	0.694365074829414	0.91
gcl	CG7987	2.31	0.156	0.14	0.694365074829414	0.91
gcl	Stat92E	2.26	0.156	0.14	0.694365074829414	0.91
gcl	pros	2.1	0.156	0.14	0.694365074829414	0.91
gcl	caup	2.06	0.156	0.14	0.694365074829414	0.91
gcl	SoxN	2.01	0.156	0.14	0.694365074829414	0.91
gcl	CG34422	1.91	0.156	0.14	0.694365074829414	0.91
gcl	CG8578	1.88	0.156	0.14	0.694365074829414	0.91
gcl	CG6765	1.87	0.156	0.14	0.694365074829414	0.91
gcl	Su(var)2-10	1.83	0.156	0.14	0.694365074829414	0.91
gcl	CG1792	1.79	0.156	0.14	0.694365074829414	0.91
gcl	tef	1.75	0.156	0.14	0.694365074829414	0.91
gcl	Dp	1.74	0.156	0.14	0.694365074829414	0.91
gcl	CG4730	1.74	0.156	0.14	0.694365074829414	0.91
gcl	Mes4	1.73	0.156	0.14	0.694365074829414	0.91
gcl	CG45071	1.73	0.156	0.14	0.694365074829414	0.91
gcl	phol	1.71	0.156	0.14	0.694365074829414	0.91
gcl	CG44002	1.7	0.156	0.14	0.694365074829414	0.91
sns	aop	10.97	0.146	-0.06	0.106600358177805	0.11
sns	pita	4.14	0.146	-0.06	0.106600358177805	0.11
sns	cnc	3.86	0.146	-0.06	0.106600358177805	0.11
sns	elB	3.63	0.146	-0.06	0.106600358177805	0.11
sns	Taf8	3.5	0.146	-0.06	0.106600358177805	0.11
sns	E2f1	3.2	0.146	-0.06	0.106600358177805	0.11
sns	CG7556	3.06	0.146	-0.06	0.106600358177805	0.11
sns	her	2.87	0.146	-0.06	0.106600358177805	0.11
sns	Dref	2.74	0.146	-0.06	0.106600358177805	0.11
sns	pdm3	2.72	0.146	-0.06	0.106600358177805	0.11
sns	esn	2.71	0.146	-0.06	0.106600358177805	0.11
sns	CG9932	2.68	0.146	-0.06	0.106600358177805	0.11
sns	Rpb8	2.47	0.146	-0.06	0.106600358177805	0.11
sns	cact	2.45	0.146	-0.06	0.106600358177805	0.11
sns	ash2	2.27	0.146	-0.06	0.106600358177805	0.11
sns	CG2202	2.24	0.146	-0.06	0.106600358177805	0.11
sns	pros	2.16	0.146	-0.06	0.106600358177805	0.11
sns	CG9705	2.1	0.146	-0.06	0.106600358177805	0.11
sns	bi	2.07	0.146	-0.06	0.106600358177805	0.11
sns	CG17359	2.05	0.146	-0.06	0.106600358177805	0.11
sns	e(y)1	2.01	0.146	-0.06	0.106600358177805	0.11
sns	CG30020	2	0.146	-0.06	0.106600358177805	0.11
sns	trr	1.92	0.146	-0.06	0.106600358177805	0.11
sns	CG6769	1.9	0.146	-0.06	0.106600358177805	0.11
sns	CG11456	1.9	0.146	-0.06	0.106600358177805	0.11
sns	CG3726	1.89	0.146	-0.06	0.106600358177805	0.11
sns	noc	1.85	0.146	-0.06	0.106600358177805	0.11
sns	Rfx	1.81	0.146	-0.06	0.106600358177805	0.11
sns	sage	1.8	0.146	-0.06	0.106600358177805	0.11
sns	CG11696	1.78	0.146	-0.06	0.106600358177805	0.11
RyR	tef	4.07	0.086	0.48	0.442939783914149	0.45
RyR	lov	3.94	0.086	0.48	0.442939783914149	0.45
RyR	CG13894	3.65	0.086	0.48	0.442939783914149	0.45
RyR	Rfx	3.56	0.086	0.48	0.442939783914149	0.45
RyR	Pbp95	3.48	0.086	0.48	0.442939783914149	0.45
RyR	CG11906	3.39	0.086	0.48	0.442939783914149	0.45
RyR	CG4820	3.16	0.086	0.48	0.442939783914149	0.45
RyR	CG3919	3.04	0.086	0.48	0.442939783914149	0.45
RyR	CG10147	2.92	0.086	0.48	0.442939783914149	0.45
RyR	Hr38	2.89	0.086	0.48	0.442939783914149	0.45
RyR	Dad	2.71	0.086	0.48	0.442939783914149	0.45
RyR	sima	2.6	0.086	0.48	0.442939783914149	0.45
RyR	pita	2.47	0.086	0.48	0.442939783914149	0.45
RyR	CG1024	2.37	0.086	0.48	0.442939783914149	0.45
RyR	ash1	2.27	0.086	0.48	0.442939783914149	0.45
RyR	CG8281	2.25	0.086	0.48	0.442939783914149	0.45
RyR	Trl	2.12	0.086	0.48	0.442939783914149	0.45
RyR	Sox102F	2.04	0.086	0.48	0.442939783914149	0.45
RyR	CG11695	2.02	0.086	0.48	0.442939783914149	0.45
RyR	Bx	2.02	0.086	0.48	0.442939783914149	0.45
RyR	CG8159	1.96	0.086	0.48	0.442939783914149	0.45
RyR	NELF-B	1.95	0.086	0.48	0.442939783914149	0.45
RyR	dbr	1.94	0.086	0.48	0.442939783914149	0.45
RyR	Bka	1.91	0.086	0.48	0.442939783914149	0.45
RyR	gfzf	1.87	0.086	0.48	0.442939783914149	0.45
RyR	Tfb1	1.83	0.086	0.48	0.442939783914149	0.45
RyR	l(3)mbt	1.78	0.086	0.48	0.442939783914149	0.45
RyR	scro	1.72	0.086	0.48	0.442939783914149	0.45
RyR	CG10565	1.71	0.086	0.48	0.442939783914149	0.45
RyR	hng2	1.7	0.086	0.48	0.442939783914149	0.45
CG8272	Lpt	5.23	0.088	0.36	0.126773138209277	0.43
CG8272	CG10321	4.09	0.088	0.36	0.126773138209277	0.43
CG8272	Ada2b	3.87	0.088	0.36	0.126773138209277	0.43
CG8272	ecd	3.58	0.088	0.36	0.126773138209277	0.43
CG8272	br	3.47	0.088	0.36	0.126773138209277	0.43
CG8272	Nf-YA	3.28	0.088	0.36	0.126773138209277	0.43
CG8272	grau	3.2	0.088	0.36	0.126773138209277	0.43
CG8272	CG5641	3.18	0.088	0.36	0.126773138209277	0.43
CG8272	HP1c	3.11	0.088	0.36	0.126773138209277	0.43
CG8272	E2f2	2.87	0.088	0.36	0.126773138209277	0.43
CG8272	Asciz	2.81	0.088	0.36	0.126773138209277	0.43
CG8272	NFAT	2.78	0.088	0.36	0.126773138209277	0.43
CG8272	CG2199	2.67	0.088	0.36	0.126773138209277	0.43
CG8272	Acf1	2.65	0.088	0.36	0.126773138209277	0.43
CG8272	hpo	2.63	0.088	0.36	0.126773138209277	0.43
CG8272	RpII33	2.39	0.088	0.36	0.126773138209277	0.43
CG8272	bab2	2.35	0.088	0.36	0.126773138209277	0.43
CG8272	scro	2.35	0.088	0.36	0.126773138209277	0.43
CG8272	CG17802	2.33	0.088	0.36	0.126773138209277	0.43
CG8272	CG7928	2.3	0.088	0.36	0.126773138209277	0.43
CG8272	noc	2.23	0.088	0.36	0.126773138209277	0.43
CG8272	D	2.19	0.088	0.36	0.126773138209277	0.43
CG8272	crm	2.18	0.088	0.36	0.126773138209277	0.43
CG8272	CG8314	2.13	0.088	0.36	0.126773138209277	0.43
CG8272	TfIIEalpha	2.11	0.088	0.36	0.126773138209277	0.43
CG8272	CG14200	2.1	0.088	0.36	0.126773138209277	0.43
CG8272	CG11723	2.06	0.088	0.36	0.126773138209277	0.43
CG8272	shn	2.03	0.088	0.36	0.126773138209277	0.43
CG8272	CG6272	2.02	0.088	0.36	0.126773138209277	0.43
CG8272	Opbp	1.92	0.088	0.36	0.126773138209277	0.43
ana2	CG11294	4.43	0.035	0.64	1	0.54
ana2	sima	3.43	0.035	0.64	1	0.54
ana2	esn	2.86	0.035	0.64	1	0.54
ana2	Sox102F	2.77	0.035	0.64	1	0.54
ana2	foxo	2.64	0.035	0.64	1	0.54
ana2	hth	2.6	0.035	0.64	1	0.54
ana2	Atac1	2.35	0.035	0.64	1	0.54
ana2	Ada2b	2.22	0.035	0.64	1	0.54
ana2	nvy	2.14	0.035	0.64	1	0.54
ana2	Vsx2	2.11	0.035	0.64	1	0.54
ana2	NFAT	2.01	0.035	0.64	1	0.54
ana2	dalao	1.98	0.035	0.64	1	0.54
ana2	MRG15	1.96	0.035	0.64	1	0.54
ana2	Vsx1	1.95	0.035	0.64	1	0.54
ana2	MESR4	1.94	0.035	0.64	1	0.54
ana2	pzg	1.81	0.035	0.64	1	0.54
ana2	CG8281	1.79	0.035	0.64	1	0.54
ana2	CG43343	1.77	0.035	0.64	1	0.54
ana2	CG5033	1.77	0.035	0.64	1	0.54
ana2	CG18764	1.74	0.035	0.64	1	0.54
ana2	egg	1.69	0.035	0.64	1	0.54
ana2	GATAd	1.67	0.035	0.64	1	0.54
ana2	CG6689	1.66	0.035	0.64	1	0.54
ana2	apt	1.65	0.035	0.64	1	0.54
ana2	ssp	1.63	0.035	0.64	1	0.54
ana2	lid	1.62	0.035	0.64	1	0.54
ana2	CG14711	1.61	0.035	0.64	1	0.54
ana2	CG12219	1.61	0.035	0.64	1	0.54
ana2	Rbf	1.57	0.035	0.64	1	0.54
ana2	CG9705	1.55	0.035	0.64	1	0.54
CG8258	CG12267	7.81	0.114	0.36	0.335029697130245	0.4
CG8258	Ravus	6.77	0.114	0.36	0.335029697130245	0.4
CG8258	Hr38	6.02	0.114	0.36	0.335029697130245	0.4
CG8258	Fen1	5.36	0.114	0.36	0.335029697130245	0.4
CG8258	CG14711	5.29	0.114	0.36	0.335029697130245	0.4
CG8258	Acf1	4.52	0.114	0.36	0.335029697130245	0.4
CG8258	CG31388	3.98	0.114	0.36	0.335029697130245	0.4
CG8258	CG4282	3.61	0.114	0.36	0.335029697130245	0.4
CG8258	ZnT49B	3.52	0.114	0.36	0.335029697130245	0.4
CG8258	MED28	3.28	0.114	0.36	0.335029697130245	0.4
CG8258	E(z)	3.24	0.114	0.36	0.335029697130245	0.4
CG8258	mirr	3.21	0.114	0.36	0.335029697130245	0.4
CG8258	Su(z)12	3.06	0.114	0.36	0.335029697130245	0.4
CG8258	Spt5	3.02	0.114	0.36	0.335029697130245	0.4
CG8258	CG14438	3.01	0.114	0.36	0.335029697130245	0.4
CG8258	Elp3	2.99	0.114	0.36	0.335029697130245	0.4
CG8258	hng2	2.67	0.114	0.36	0.335029697130245	0.4
CG8258	CG3919	2.63	0.114	0.36	0.335029697130245	0.4
CG8258	MED25	2.59	0.114	0.36	0.335029697130245	0.4
CG8258	CG4360	2.46	0.114	0.36	0.335029697130245	0.4
CG8258	CG8578	2.43	0.114	0.36	0.335029697130245	0.4
CG8258	Atac1	2.4	0.114	0.36	0.335029697130245	0.4
CG8258	Blimp-1	2.3	0.114	0.36	0.335029697130245	0.4
CG8258	Mi-2	2.29	0.114	0.36	0.335029697130245	0.4
CG8258	MRG15	2.26	0.114	0.36	0.335029697130245	0.4
CG8258	CG10366	2.22	0.114	0.36	0.335029697130245	0.4
CG8258	CG3995	2.19	0.114	0.36	0.335029697130245	0.4
CG8258	Su(z)2	2.19	0.114	0.36	0.335029697130245	0.4
CG8258	ssp	2.16	0.114	0.36	0.335029697130245	0.4
CG8258	CG17359	2.14	0.114	0.36	0.335029697130245	0.4
CG30349	Mat1	5.46	0.071	-0.07	0.126773138209277	0.17
CG30349	tef	4.96	0.071	-0.07	0.126773138209277	0.17
CG30349	CG17186	4.7	0.071	-0.07	0.126773138209277	0.17
CG30349	CG9305	3.98	0.071	-0.07	0.126773138209277	0.17
CG30349	Crc	3.66	0.071	-0.07	0.126773138209277	0.17
CG30349	dve	3.62	0.071	-0.07	0.126773138209277	0.17
CG30349	CG2790	3.21	0.071	-0.07	0.126773138209277	0.17
CG30349	MED22	3.12	0.071	-0.07	0.126773138209277	0.17
CG30349	schlank	2.69	0.071	-0.07	0.126773138209277	0.17
CG30349	Hmr	2.55	0.071	-0.07	0.126773138209277	0.17
CG30349	CG9705	2.53	0.071	-0.07	0.126773138209277	0.17
CG30349	ash2	2.4	0.071	-0.07	0.126773138209277	0.17
CG30349	CG10631	2.38	0.071	-0.07	0.126773138209277	0.17
CG30349	CG31441	2.07	0.071	-0.07	0.126773138209277	0.17
CG30349	CG4730	2.06	0.071	-0.07	0.126773138209277	0.17
CG30349	CG12236	2.06	0.071	-0.07	0.126773138209277	0.17
CG30349	GATAd	2.05	0.071	-0.07	0.126773138209277	0.17
CG30349	danr	2.01	0.071	-0.07	0.126773138209277	0.17
CG30349	aop	1.99	0.071	-0.07	0.126773138209277	0.17
CG30349	CG3281	1.98	0.071	-0.07	0.126773138209277	0.17
CG30349	CG3313	1.97	0.071	-0.07	0.126773138209277	0.17
CG30349	klu	1.96	0.071	-0.07	0.126773138209277	0.17
CG30349	caup	1.94	0.071	-0.07	0.126773138209277	0.17
CG30349	CG14200	1.93	0.071	-0.07	0.126773138209277	0.17
CG30349	Hr39	1.93	0.071	-0.07	0.126773138209277	0.17
CG30349	HP1c	1.91	0.071	-0.07	0.126773138209277	0.17
CG30349	BtbVII	1.82	0.071	-0.07	0.126773138209277	0.17
CG30349	wdn	1.76	0.071	-0.07	0.126773138209277	0.17
CG30349	CG31388	1.73	0.071	-0.07	0.126773138209277	0.17
CG30349	lid	1.73	0.071	-0.07	0.126773138209277	0.17
Pgi	Pfk	6.94	0.189	0.69	0.801233616769775	0.82
Pgi	CG11695	5.69	0.189	0.69	0.801233616769775	0.82
Pgi	CR43671	5.67	0.189	0.69	0.801233616769775	0.82
Pgi	pad	5.42	0.189	0.69	0.801233616769775	0.82
Pgi	Lmpt	4.73	0.189	0.69	0.801233616769775	0.82
Pgi	sima	4.6	0.189	0.69	0.801233616769775	0.82
Pgi	CG17612	4.1	0.189	0.69	0.801233616769775	0.82
Pgi	Vsx1	3.95	0.189	0.69	0.801233616769775	0.82
Pgi	CG12236	3.79	0.189	0.69	0.801233616769775	0.82
Pgi	Chrac-14	3.76	0.189	0.69	0.801233616769775	0.82
Pgi	Su(z)2	3.18	0.189	0.69	0.801233616769775	0.82
Pgi	CG7987	3.09	0.189	0.69	0.801233616769775	0.82
Pgi	fu2	3.05	0.189	0.69	0.801233616769775	0.82
Pgi	rgr	2.76	0.189	0.69	0.801233616769775	0.82
Pgi	CG4328	2.6	0.189	0.69	0.801233616769775	0.82
Pgi	toy	2.58	0.189	0.69	0.801233616769775	0.82
Pgi	egg	2.3	0.189	0.69	0.801233616769775	0.82
Pgi	Crc	2.23	0.189	0.69	0.801233616769775	0.82
Pgi	CG6254	2.22	0.189	0.69	0.801233616769775	0.82
Pgi	Su(z)12	2.17	0.189	0.69	0.801233616769775	0.82
Pgi	row	2.16	0.189	0.69	0.801233616769775	0.82
Pgi	zfh2	2.14	0.189	0.69	0.801233616769775	0.82
Pgi	D19A	2.1	0.189	0.69	0.801233616769775	0.82
Pgi	net	2.1	0.189	0.69	0.801233616769775	0.82
Pgi	Acf1	2.09	0.189	0.69	0.801233616769775	0.82
Pgi	CG10631	2.05	0.189	0.69	0.801233616769775	0.82
Pgi	CG13775	2.02	0.189	0.69	0.801233616769775	0.82
Pgi	Eip74EF	2.01	0.189	0.69	0.801233616769775	0.82
Pgi	CG8924	2	0.189	0.69	0.801233616769775	0.82
Pgi	E2f2	1.95	0.189	0.69	0.801233616769775	0.82
lin	shn	6.87	0.043	0.63	0.306186217847897	0.5
lin	NFAT	5.03	0.043	0.63	0.306186217847897	0.5
lin	brk	4.67	0.043	0.63	0.306186217847897	0.5
lin	fkh	4.51	0.043	0.63	0.306186217847897	0.5
lin	slp1	3.74	0.043	0.63	0.306186217847897	0.5
lin	CG9776	3.71	0.043	0.63	0.306186217847897	0.5
lin	MED28	3.31	0.043	0.63	0.306186217847897	0.5
lin	acj6	3.3	0.043	0.63	0.306186217847897	0.5
lin	Su(z)2	3.06	0.043	0.63	0.306186217847897	0.5
lin	cact	2.87	0.043	0.63	0.306186217847897	0.5
lin	CG11085	2.77	0.043	0.63	0.306186217847897	0.5
lin	Trf	2.54	0.043	0.63	0.306186217847897	0.5
lin	sima	2.5	0.043	0.63	0.306186217847897	0.5
lin	e(y)2	2.5	0.043	0.63	0.306186217847897	0.5
lin	Sap30	2.5	0.043	0.63	0.306186217847897	0.5
lin	CG3065	2.49	0.043	0.63	0.306186217847897	0.5
lin	CG31441	2.46	0.043	0.63	0.306186217847897	0.5
lin	Rabex-5	2.4	0.043	0.63	0.306186217847897	0.5
lin	ERR	2.35	0.043	0.63	0.306186217847897	0.5
lin	Mat1	2.29	0.043	0.63	0.306186217847897	0.5
lin	CG10979	2.27	0.043	0.63	0.306186217847897	0.5
lin	Kdm2	2.2	0.043	0.63	0.306186217847897	0.5
lin	trem	2.1	0.043	0.63	0.306186217847897	0.5
lin	ktub	2.06	0.043	0.63	0.306186217847897	0.5
lin	noc	2.05	0.043	0.63	0.306186217847897	0.5
lin	mld	2.01	0.043	0.63	0.306186217847897	0.5
lin	CG6683	2.01	0.043	0.63	0.306186217847897	0.5
lin	nvy	1.97	0.043	0.63	0.306186217847897	0.5
lin	Dip2	1.93	0.043	0.63	0.306186217847897	0.5
lin	Hr96	1.92	0.043	0.63	0.306186217847897	0.5
CG34219	CG34422	5.75	0.149	0.24	0.556348640264187	0.76
CG34219	MESR4	4.02	0.149	0.24	0.556348640264187	0.76
CG34219	stc	3.99	0.149	0.24	0.556348640264187	0.76
CG34219	NFAT	3.85	0.149	0.24	0.556348640264187	0.76
CG34219	caup	3.83	0.149	0.24	0.556348640264187	0.76
CG34219	CG12768	3.57	0.149	0.24	0.556348640264187	0.76
CG34219	Hr96	3.56	0.149	0.24	0.556348640264187	0.76
CG34219	apt	3.55	0.149	0.24	0.556348640264187	0.76
CG34219	CG34149	3.22	0.149	0.24	0.556348640264187	0.76
CG34219	CG10904	3.16	0.149	0.24	0.556348640264187	0.76
CG34219	CG8216	3.1	0.149	0.24	0.556348640264187	0.76
CG34219	MED4	2.75	0.149	0.24	0.556348640264187	0.76
CG34219	CG10321	2.68	0.149	0.24	0.556348640264187	0.76
CG34219	CG7154	2.51	0.149	0.24	0.556348640264187	0.76
CG34219	achi	2.48	0.149	0.24	0.556348640264187	0.76
CG34219	ranshi	2.43	0.149	0.24	0.556348640264187	0.76
CG34219	CG18476	2.4	0.149	0.24	0.556348640264187	0.76
CG34219	Sox21b	2.39	0.149	0.24	0.556348640264187	0.76
CG34219	Kdm4A	2.37	0.149	0.24	0.556348640264187	0.76
CG34219	Lmpt	2.31	0.149	0.24	0.556348640264187	0.76
CG34219	CG3838	2.28	0.149	0.24	0.556348640264187	0.76
CG34219	HLH106	2.25	0.149	0.24	0.556348640264187	0.76
CG34219	CG15365	2.24	0.149	0.24	0.556348640264187	0.76
CG34219	fkh	2.2	0.149	0.24	0.556348640264187	0.76
CG34219	rgr	2.2	0.149	0.24	0.556348640264187	0.76
CG34219	lov	2.11	0.149	0.24	0.556348640264187	0.76
CG34219	grp	1.98	0.149	0.24	0.556348640264187	0.76
CG34219	CR43671	1.97	0.149	0.24	0.556348640264187	0.76
CG34219	disco-r	1.91	0.149	0.24	0.556348640264187	0.76
CG34219	NK7.1	1.9	0.149	0.24	0.556348640264187	0.76
CG8235	CG4820	5.46	0.065	0.17	0.556348640264187	0.72
CG8235	Rpb8	5.05	0.065	0.17	0.556348640264187	0.72
CG8235	RpII33	3.63	0.065	0.17	0.556348640264187	0.72
CG8235	sima	3.6	0.065	0.17	0.556348640264187	0.72
CG8235	CG5953	3.59	0.065	0.17	0.556348640264187	0.72
CG8235	CG14711	3.39	0.065	0.17	0.556348640264187	0.72
CG8235	chm	3.36	0.065	0.17	0.556348640264187	0.72
CG8235	aop	3.16	0.065	0.17	0.556348640264187	0.72
CG8235	ush	3.09	0.065	0.17	0.556348640264187	0.72
CG8235	Mes4	2.95	0.065	0.17	0.556348640264187	0.72
CG8235	CG7154	2.84	0.065	0.17	0.556348640264187	0.72
CG8235	Snoo	2.8	0.065	0.17	0.556348640264187	0.72
CG8235	CG2116	2.65	0.065	0.17	0.556348640264187	0.72
CG8235	pita	2.54	0.065	0.17	0.556348640264187	0.72
CG8235	CG14438	2.45	0.065	0.17	0.556348640264187	0.72
CG8235	ktub	2.34	0.065	0.17	0.556348640264187	0.72
CG8235	Atf3	2.34	0.065	0.17	0.556348640264187	0.72
CG8235	trr	2.27	0.065	0.17	0.556348640264187	0.72
CG8235	pad	2.26	0.065	0.17	0.556348640264187	0.72
CG8235	Eip74EF	2.26	0.065	0.17	0.556348640264187	0.72
CG8235	CG31441	2.23	0.065	0.17	0.556348640264187	0.72
CG8235	CG1602	2.21	0.065	0.17	0.556348640264187	0.72
CG8235	Chrac-16	2.15	0.065	0.17	0.556348640264187	0.72
CG8235	CG4360	2.15	0.065	0.17	0.556348640264187	0.72
CG8235	CG12768	2.15	0.065	0.17	0.556348640264187	0.72
CG8235	NK7.1	2.1	0.065	0.17	0.556348640264187	0.72
CG8235	CG31224	2.04	0.065	0.17	0.556348640264187	0.72
CG8235	stc	1.96	0.065	0.17	0.556348640264187	0.72
CG8235	CG34376	1.94	0.065	0.17	0.556348640264187	0.72
CG8235	ZnT49B	1.91	0.065	0.17	0.556348640264187	0.72
PAN2	Brf	6.52	0.098	0.2	0.051434449987364	0.11
PAN2	CG45071	5.91	0.098	0.2	0.051434449987364	0.11
PAN2	stc	4.78	0.098	0.2	0.051434449987364	0.11
PAN2	Mi-2	4.48	0.098	0.2	0.051434449987364	0.11
PAN2	CG17328	4.21	0.098	0.2	0.051434449987364	0.11
PAN2	Lmpt	3.7	0.098	0.2	0.051434449987364	0.11
PAN2	CG6689	3.61	0.098	0.2	0.051434449987364	0.11
PAN2	D	3.55	0.098	0.2	0.051434449987364	0.11
PAN2	CG6769	3.21	0.098	0.2	0.051434449987364	0.11
PAN2	CG4707	3.17	0.098	0.2	0.051434449987364	0.11
PAN2	Trl	3.03	0.098	0.2	0.051434449987364	0.11
PAN2	Sox102F	2.85	0.098	0.2	0.051434449987364	0.11
PAN2	CTCF	2.83	0.098	0.2	0.051434449987364	0.11
PAN2	tup	2.76	0.098	0.2	0.051434449987364	0.11
PAN2	disco-r	2.71	0.098	0.2	0.051434449987364	0.11
PAN2	CG4820	2.66	0.098	0.2	0.051434449987364	0.11
PAN2	Hr39	2.52	0.098	0.2	0.051434449987364	0.11
PAN2	CG11560	2.4	0.098	0.2	0.051434449987364	0.11
PAN2	CG1602	2.26	0.098	0.2	0.051434449987364	0.11
PAN2	CG6683	2.24	0.098	0.2	0.051434449987364	0.11
PAN2	CG10904	2.23	0.098	0.2	0.051434449987364	0.11
PAN2	sage	2.19	0.098	0.2	0.051434449987364	0.11
PAN2	CG1024	2.17	0.098	0.2	0.051434449987364	0.11
PAN2	CG18476	2.08	0.098	0.2	0.051434449987364	0.11
PAN2	MED20	2.07	0.098	0.2	0.051434449987364	0.11
PAN2	CG10959	2.06	0.098	0.2	0.051434449987364	0.11
PAN2	MBD-R2	2.01	0.098	0.2	0.051434449987364	0.11
PAN2	su(Hw)	1.99	0.098	0.2	0.051434449987364	0.11
PAN2	Atf3	1.94	0.098	0.2	0.051434449987364	0.11
PAN2	CG11723	1.86	0.098	0.2	0.051434449987364	0.11
CG8230	Fer2	7.47	0.127	-0.1	0.136487170808888	0.76
CG8230	CG17328	7.16	0.127	-0.1	0.136487170808888	0.76
CG8230	ash1	4.98	0.127	-0.1	0.136487170808888	0.76
CG8230	Pcl	4.31	0.127	-0.1	0.136487170808888	0.76
CG8230	CG3313	3.74	0.127	-0.1	0.136487170808888	0.76
CG8230	CG6765	3.71	0.127	-0.1	0.136487170808888	0.76
CG8230	lilli	3.59	0.127	-0.1	0.136487170808888	0.76
CG8230	CG12659	3.55	0.127	-0.1	0.136487170808888	0.76
CG8230	polybromo	3.5	0.127	-0.1	0.136487170808888	0.76
CG8230	pr-set7	3.23	0.127	-0.1	0.136487170808888	0.76
CG8230	CG14667	3.03	0.127	-0.1	0.136487170808888	0.76
CG8230	msl-3	2.84	0.127	-0.1	0.136487170808888	0.76
CG8230	crm	2.67	0.127	-0.1	0.136487170808888	0.76
CG8230	MED20	2.6	0.127	-0.1	0.136487170808888	0.76
CG8230	CG14712	2.59	0.127	-0.1	0.136487170808888	0.76
CG8230	Camta	2.56	0.127	-0.1	0.136487170808888	0.76
CG8230	CG12236	2.54	0.127	-0.1	0.136487170808888	0.76
CG8230	NELF-B	2.51	0.127	-0.1	0.136487170808888	0.76
CG8230	Ssl1	2.48	0.127	-0.1	0.136487170808888	0.76
CG8230	Brf	2.31	0.127	-0.1	0.136487170808888	0.76
CG8230	Tusp	2.3	0.127	-0.1	0.136487170808888	0.76
CG8230	CG1603	2.25	0.127	-0.1	0.136487170808888	0.76
CG8230	Lim1	2.24	0.127	-0.1	0.136487170808888	0.76
CG8230	Spt3	2.22	0.127	-0.1	0.136487170808888	0.76
CG8230	Aef1	2.17	0.127	-0.1	0.136487170808888	0.76
CG8230	CG15011	2.12	0.127	-0.1	0.136487170808888	0.76
CG8230	CrebB	2.11	0.127	-0.1	0.136487170808888	0.76
CG8230	ey	2.07	0.127	-0.1	0.136487170808888	0.76
CG8230	apt	2.06	0.127	-0.1	0.136487170808888	0.76
CG8230	CG2712	1.98	0.127	-0.1	0.136487170808888	0.76
babo	Vsx1	5.22	0.104	0.44	0.482497909637164	0.68
babo	e(y)3	4.37	0.104	0.44	0.482497909637164	0.68
babo	NELF-B	3.93	0.104	0.44	0.482497909637164	0.68
babo	CG31510	3.91	0.104	0.44	0.482497909637164	0.68
babo	stwl	3.72	0.104	0.44	0.482497909637164	0.68
babo	fkh	3.4	0.104	0.44	0.482497909637164	0.68
babo	Cdc5	3.39	0.104	0.44	0.482497909637164	0.68
babo	CG6683	3.36	0.104	0.44	0.482497909637164	0.68
babo	CG5180	3.04	0.104	0.44	0.482497909637164	0.68
babo	Ets97D	2.76	0.104	0.44	0.482497909637164	0.68
babo	su(Hw)	2.6	0.104	0.44	0.482497909637164	0.68
babo	MED20	2.56	0.104	0.44	0.482497909637164	0.68
babo	hng3	2.26	0.104	0.44	0.482497909637164	0.68
babo	CG31388	2.21	0.104	0.44	0.482497909637164	0.68
babo	CG2712	2.14	0.104	0.44	0.482497909637164	0.68
babo	Mes4	2.1	0.104	0.44	0.482497909637164	0.68
babo	stck	2.06	0.104	0.44	0.482497909637164	0.68
babo	CG8281	1.97	0.104	0.44	0.482497909637164	0.68
babo	dmrt11E	1.92	0.104	0.44	0.482497909637164	0.68
babo	CG10366	1.9	0.104	0.44	0.482497909637164	0.68
babo	CG6765	1.9	0.104	0.44	0.482497909637164	0.68
babo	cact	1.86	0.104	0.44	0.482497909637164	0.68
babo	polybromo	1.86	0.104	0.44	0.482497909637164	0.68
babo	CG9727	1.77	0.104	0.44	0.482497909637164	0.68
babo	Bug22	1.77	0.104	0.44	0.482497909637164	0.68
babo	CG2875	1.77	0.104	0.44	0.482497909637164	0.68
babo	Kdm4A	1.73	0.104	0.44	0.482497909637164	0.68
babo	CG10959	1.73	0.104	0.44	0.482497909637164	0.68
babo	Su(var)3-9	1.7	0.104	0.44	0.482497909637164	0.68
babo	CG34422	1.69	0.104	0.44	0.482497909637164	0.68
CG8216	ap	13	0.463	0.77	0.849207775608447	0.67
CG8216	rgr	8.75	0.463	0.77	0.849207775608447	0.67
CG8216	dm	6.91	0.463	0.77	0.849207775608447	0.67
CG8216	toy	5.52	0.463	0.77	0.849207775608447	0.67
CG8216	Sox102F	4.3	0.463	0.77	0.849207775608447	0.67
CG8216	CG9705	3.83	0.463	0.77	0.849207775608447	0.67
CG8216	ash1	3.56	0.463	0.77	0.849207775608447	0.67
CG8216	pros	3.41	0.463	0.77	0.849207775608447	0.67
CG8216	Bug22	3.22	0.463	0.77	0.849207775608447	0.67
CG8216	aop	3.02	0.463	0.77	0.849207775608447	0.67
CG8216	CG3726	2.84	0.463	0.77	0.849207775608447	0.67
CG8216	ktub	2.83	0.463	0.77	0.849207775608447	0.67
CG8216	CG11085	2.6	0.463	0.77	0.849207775608447	0.67
CG8216	D	2.56	0.463	0.77	0.849207775608447	0.67
CG8216	Mes4	2.52	0.463	0.77	0.849207775608447	0.67
CG8216	TfAP-2	2.34	0.463	0.77	0.849207775608447	0.67
CG8216	gce	2.22	0.463	0.77	0.849207775608447	0.67
CG8216	CG16863	2	0.463	0.77	0.849207775608447	0.67
CG8216	Atf3	2	0.463	0.77	0.849207775608447	0.67
CG8216	bab1	1.97	0.463	0.77	0.849207775608447	0.67
CG8216	grau	1.94	0.463	0.77	0.849207775608447	0.67
CG8216	Sox21b	1.91	0.463	0.77	0.849207775608447	0.67
CG8216	noc	1.88	0.463	0.77	0.849207775608447	0.67
CG8216	Chrac-16	1.86	0.463	0.77	0.849207775608447	0.67
CG8216	zfh2	1.84	0.463	0.77	0.849207775608447	0.67
CG8216	achi	1.84	0.463	0.77	0.849207775608447	0.67
CG8216	CG10209	1.8	0.463	0.77	0.849207775608447	0.67
CG8216	CG44247	1.78	0.463	0.77	0.849207775608447	0.67
CG8216	CG12267	1.78	0.463	0.77	0.849207775608447	0.67
CG8216	CG4328	1.77	0.463	0.77	0.849207775608447	0.67
PPO2	CG8924	5.46	0.07	0.07	0.370006434950477	0.57
PPO2	CG8216	5.44	0.07	0.07	0.370006434950477	0.57
PPO2	CG9948	4.31	0.07	0.07	0.370006434950477	0.57
PPO2	Mad	3.47	0.07	0.07	0.370006434950477	0.57
PPO2	CG4360	2.73	0.07	0.07	0.370006434950477	0.57
PPO2	Hr38	2.49	0.07	0.07	0.370006434950477	0.57
PPO2	Nf-YA	2.45	0.07	0.07	0.370006434950477	0.57
PPO2	CG2611	2.22	0.07	0.07	0.370006434950477	0.57
PPO2	rn	2.12	0.07	0.07	0.370006434950477	0.57
PPO2	Cdk8	2.08	0.07	0.07	0.370006434950477	0.57
PPO2	CG6276	2	0.07	0.07	0.370006434950477	0.57
PPO2	CG3847	1.99	0.07	0.07	0.370006434950477	0.57
PPO2	CG8314	1.98	0.07	0.07	0.370006434950477	0.57
PPO2	ham	1.98	0.07	0.07	0.370006434950477	0.57
PPO2	phol	1.94	0.07	0.07	0.370006434950477	0.57
PPO2	pzg	1.9	0.07	0.07	0.370006434950477	0.57
PPO2	CG10904	1.84	0.07	0.07	0.370006434950477	0.57
PPO2	Sap30	1.82	0.07	0.07	0.370006434950477	0.57
PPO2	bi	1.8	0.07	0.07	0.370006434950477	0.57
PPO2	cact	1.78	0.07	0.07	0.370006434950477	0.57
PPO2	Lhr	1.78	0.07	0.07	0.370006434950477	0.57
PPO2	lilli	1.75	0.07	0.07	0.370006434950477	0.57
PPO2	spt4	1.74	0.07	0.07	0.370006434950477	0.57
PPO2	CG2790	1.72	0.07	0.07	0.370006434950477	0.57
PPO2	mirr	1.72	0.07	0.07	0.370006434950477	0.57
PPO2	CG34340	1.72	0.07	0.07	0.370006434950477	0.57
PPO2	Rbsn-5	1.71	0.07	0.07	0.370006434950477	0.57
PPO2	CG4820	1.71	0.07	0.07	0.370006434950477	0.57
PPO2	Bap60	1.68	0.07	0.07	0.370006434950477	0.57
PPO2	D	1.64	0.07	0.07	0.370006434950477	0.57
CG13743	NFAT	8.61	0.205	0.17	0.462962962962963	0.84
CG13743	CG30403	4.18	0.205	0.17	0.462962962962963	0.84
CG13743	CG2611	3.99	0.205	0.17	0.462962962962963	0.84
CG13743	acj6	3.85	0.205	0.17	0.462962962962963	0.84
CG13743	bab2	3.81	0.205	0.17	0.462962962962963	0.84
CG13743	CG10631	3.4	0.205	0.17	0.462962962962963	0.84
CG13743	Pbp95	3.29	0.205	0.17	0.462962962962963	0.84
CG13743	CG11560	3.22	0.205	0.17	0.462962962962963	0.84
CG13743	TfIIEalpha	3.04	0.205	0.17	0.462962962962963	0.84
CG13743	CG11696	3.02	0.205	0.17	0.462962962962963	0.84
CG13743	Cp190	2.94	0.205	0.17	0.462962962962963	0.84
CG13743	egg	2.92	0.205	0.17	0.462962962962963	0.84
CG13743	CG13775	2.83	0.205	0.17	0.462962962962963	0.84
CG13743	CG4617	2.74	0.205	0.17	0.462962962962963	0.84
CG13743	bon	2.73	0.205	0.17	0.462962962962963	0.84
CG13743	aop	2.66	0.205	0.17	0.462962962962963	0.84
CG13743	CG4282	2.66	0.205	0.17	0.462962962962963	0.84
CG13743	CG43689	2.63	0.205	0.17	0.462962962962963	0.84
CG13743	CG8216	2.62	0.205	0.17	0.462962962962963	0.84
CG13743	disco	2.5	0.205	0.17	0.462962962962963	0.84
CG13743	Hakai	2.47	0.205	0.17	0.462962962962963	0.84
CG13743	cact	2.31	0.205	0.17	0.462962962962963	0.84
CG13743	Dip1	2.26	0.205	0.17	0.462962962962963	0.84
CG13743	CG7987	2.19	0.205	0.17	0.462962962962963	0.84
CG13743	klu	2.17	0.205	0.17	0.462962962962963	0.84
CG13743	CG11456	2.11	0.205	0.17	0.462962962962963	0.84
CG13743	ranshi	2.1	0.205	0.17	0.462962962962963	0.84
CG13743	rgr	2.09	0.205	0.17	0.462962962962963	0.84
CG13743	disco-r	2.04	0.205	0.17	0.462962962962963	0.84
CG13743	CG11723	2.03	0.205	0.17	0.462962962962963	0.84
CG8080	Ssl1	5.89	0.071	0.35	0.556348640264187	0.71
CG8080	Lhr	4.52	0.071	0.35	0.556348640264187	0.71
CG8080	MBD-R2	3.7	0.071	0.35	0.556348640264187	0.71
CG8080	pdm3	3.69	0.071	0.35	0.556348640264187	0.71
CG8080	CG3313	3.48	0.071	0.35	0.556348640264187	0.71
CG8080	e(y)1	3.43	0.071	0.35	0.556348640264187	0.71
CG8080	BtbVII	3.37	0.071	0.35	0.556348640264187	0.71
CG8080	CG32264	3.17	0.071	0.35	0.556348640264187	0.71
CG8080	Aef1	3.15	0.071	0.35	0.556348640264187	0.71
CG8080	CG2875	2.83	0.071	0.35	0.556348640264187	0.71
CG8080	pfk	2.73	0.071	0.35	0.556348640264187	0.71
CG8080	hbn	2.53	0.071	0.35	0.556348640264187	0.71
CG8080	su(Hw)	2.5	0.071	0.35	0.556348640264187	0.71
CG8080	CG4424	2.48	0.071	0.35	0.556348640264187	0.71
CG8080	l(3)mbt	2.46	0.071	0.35	0.556348640264187	0.71
CG8080	Mat1	2.43	0.071	0.35	0.556348640264187	0.71
CG8080	Stat92E	2.34	0.071	0.35	0.556348640264187	0.71
CG8080	ssp	2.27	0.071	0.35	0.556348640264187	0.71
CG8080	MRG15	2.17	0.071	0.35	0.556348640264187	0.71
CG8080	CG18265	2.15	0.071	0.35	0.556348640264187	0.71
CG8080	sage	2.14	0.071	0.35	0.556348640264187	0.71
CG8080	Mio	2.07	0.071	0.35	0.556348640264187	0.71
CG8080	opa	2.07	0.071	0.35	0.556348640264187	0.71
CG8080	Crc	2.06	0.071	0.35	0.556348640264187	0.71
CG8080	Set2	2.05	0.071	0.35	0.556348640264187	0.71
CG8080	bab1	2.04	0.071	0.35	0.556348640264187	0.71
CG8080	Fer2	1.97	0.071	0.35	0.556348640264187	0.71
CG8080	MED17	1.95	0.071	0.35	0.556348640264187	0.71
CG8080	lov	1.9	0.071	0.35	0.556348640264187	0.71
CG8080	CG6683	1.84	0.071	0.35	0.556348640264187	0.71
Uhg4	ham	9.52	0.123	0.44	0.462962962962963	0.73
Uhg4	dmrt99B	8.66	0.123	0.44	0.462962962962963	0.73
Uhg4	sim	6.11	0.123	0.44	0.462962962962963	0.73
Uhg4	svp	5.37	0.123	0.44	0.462962962962963	0.73
Uhg4	Bx	4.15	0.123	0.44	0.462962962962963	0.73
Uhg4	CG8216	3.73	0.123	0.44	0.462962962962963	0.73
Uhg4	cyc	3.56	0.123	0.44	0.462962962962963	0.73
Uhg4	Set2	3.55	0.123	0.44	0.462962962962963	0.73
Uhg4	chm	3.3	0.123	0.44	0.462962962962963	0.73
Uhg4	Ets97D	3.29	0.123	0.44	0.462962962962963	0.73
Uhg4	HP1c	3.11	0.123	0.44	0.462962962962963	0.73
Uhg4	slp2	3.09	0.123	0.44	0.462962962962963	0.73
Uhg4	fd59A	3.01	0.123	0.44	0.462962962962963	0.73
Uhg4	noc	2.95	0.123	0.44	0.462962962962963	0.73
Uhg4	pros	2.93	0.123	0.44	0.462962962962963	0.73
Uhg4	CG7154	2.92	0.123	0.44	0.462962962962963	0.73
Uhg4	Hr38	2.88	0.123	0.44	0.462962962962963	0.73
Uhg4	CG13894	2.84	0.123	0.44	0.462962962962963	0.73
Uhg4	CG12659	2.72	0.123	0.44	0.462962962962963	0.73
Uhg4	bigmax	2.28	0.123	0.44	0.462962962962963	0.73
Uhg4	Eip74EF	2.24	0.123	0.44	0.462962962962963	0.73
Uhg4	Mat1	2.17	0.123	0.44	0.462962962962963	0.73
Uhg4	Aef1	2.16	0.123	0.44	0.462962962962963	0.73
Uhg4	ap	2.15	0.123	0.44	0.462962962962963	0.73
Uhg4	dmrt11E	2.15	0.123	0.44	0.462962962962963	0.73
Uhg4	Dad	2.1	0.123	0.44	0.462962962962963	0.73
Uhg4	CG12236	2.09	0.123	0.44	0.462962962962963	0.73
Uhg4	CG32700	2.09	0.123	0.44	0.462962962962963	0.73
Uhg4	CG8950	2.08	0.123	0.44	0.462962962962963	0.73
Uhg4	dwg	2.06	0.123	0.44	0.462962962962963	0.73
CG8078	ph-p	6.56	0.095	-0.18	0.0755928946018454	0.17
CG8078	RpIII128	5.24	0.095	-0.18	0.0755928946018454	0.17
CG8078	lilli	5.22	0.095	-0.18	0.0755928946018454	0.17
CG8078	CG34149	4.41	0.095	-0.18	0.0755928946018454	0.17
CG8078	dom	4.2	0.095	-0.18	0.0755928946018454	0.17
CG8078	Lim3	3.83	0.095	-0.18	0.0755928946018454	0.17
CG8078	NFAT	3.54	0.095	-0.18	0.0755928946018454	0.17
CG8078	CG9215	3.08	0.095	-0.18	0.0755928946018454	0.17
CG8078	Su(z)2	2.83	0.095	-0.18	0.0755928946018454	0.17
CG8078	polybromo	2.74	0.095	-0.18	0.0755928946018454	0.17
CG8078	gce	2.72	0.095	-0.18	0.0755928946018454	0.17
CG8078	pdm3	2.63	0.095	-0.18	0.0755928946018454	0.17
CG8078	CG2199	2.58	0.095	-0.18	0.0755928946018454	0.17
CG8078	e(y)2	2.38	0.095	-0.18	0.0755928946018454	0.17
CG8078	ppl	2.37	0.095	-0.18	0.0755928946018454	0.17
CG8078	Bug22	2.31	0.095	-0.18	0.0755928946018454	0.17
CG8078	TH1	2.27	0.095	-0.18	0.0755928946018454	0.17
CG8078	Fen1	2.12	0.095	-0.18	0.0755928946018454	0.17
CG8078	ct	2.09	0.095	-0.18	0.0755928946018454	0.17
CG8078	MED7	2.05	0.095	-0.18	0.0755928946018454	0.17
CG8078	CG7785	2.03	0.095	-0.18	0.0755928946018454	0.17
CG8078	Rabex-5	2.03	0.095	-0.18	0.0755928946018454	0.17
CG8078	dan	1.99	0.095	-0.18	0.0755928946018454	0.17
CG8078	CG17802	1.96	0.095	-0.18	0.0755928946018454	0.17
CG8078	MED11	1.9	0.095	-0.18	0.0755928946018454	0.17
CG8078	CG11696	1.86	0.095	-0.18	0.0755928946018454	0.17
CG8078	Dref	1.8	0.095	-0.18	0.0755928946018454	0.17
CG8078	Mes4	1.78	0.095	-0.18	0.0755928946018454	0.17
CG8078	h	1.76	0.095	-0.18	0.0755928946018454	0.17
CG8078	Iswi	1.74	0.095	-0.18	0.0755928946018454	0.17
snoRNA:Or-CD2	CG11294	6.15	0.039	0.11	0.139009609371383	0.15
snoRNA:Or-CD2	Mio	5.52	0.039	0.11	0.139009609371383	0.15
snoRNA:Or-CD2	CG2116	5.04	0.039	0.11	0.139009609371383	0.15
snoRNA:Or-CD2	cyc	3.75	0.039	0.11	0.139009609371383	0.15
snoRNA:Or-CD2	Bka	3.65	0.039	0.11	0.139009609371383	0.15
snoRNA:Or-CD2	ranshi	3.28	0.039	0.11	0.139009609371383	0.15
snoRNA:Or-CD2	CG9705	3.04	0.039	0.11	0.139009609371383	0.15
snoRNA:Or-CD2	CG3281	2.99	0.039	0.11	0.139009609371383	0.15
snoRNA:Or-CD2	nvy	2.95	0.039	0.11	0.139009609371383	0.15
snoRNA:Or-CD2	e(y)2	2.88	0.039	0.11	0.139009609371383	0.15
snoRNA:Or-CD2	CG1602	2.87	0.039	0.11	0.139009609371383	0.15
snoRNA:Or-CD2	CG31388	2.41	0.039	0.11	0.139009609371383	0.15
snoRNA:Or-CD2	lilli	2.37	0.039	0.11	0.139009609371383	0.15
snoRNA:Or-CD2	grn	2.29	0.039	0.11	0.139009609371383	0.15
snoRNA:Or-CD2	CG32264	2.27	0.039	0.11	0.139009609371383	0.15
snoRNA:Or-CD2	ab	2.26	0.039	0.11	0.139009609371383	0.15
snoRNA:Or-CD2	Sox102F	2.16	0.039	0.11	0.139009609371383	0.15
snoRNA:Or-CD2	CG3065	2.12	0.039	0.11	0.139009609371383	0.15
snoRNA:Or-CD2	ey	2.11	0.039	0.11	0.139009609371383	0.15
snoRNA:Or-CD2	CG12942	2.08	0.039	0.11	0.139009609371383	0.15
snoRNA:Or-CD2	CrebB	2.07	0.039	0.11	0.139009609371383	0.15
snoRNA:Or-CD2	Dip1	2.03	0.039	0.11	0.139009609371383	0.15
snoRNA:Or-CD2	MED25	1.98	0.039	0.11	0.139009609371383	0.15
snoRNA:Or-CD2	CG13123	1.97	0.039	0.11	0.139009609371383	0.15
snoRNA:Or-CD2	disco-r	1.92	0.039	0.11	0.139009609371383	0.15
snoRNA:Or-CD2	CG6683	1.92	0.039	0.11	0.139009609371383	0.15
snoRNA:Or-CD2	pros	1.92	0.039	0.11	0.139009609371383	0.15
snoRNA:Or-CD2	mute	1.88	0.039	0.11	0.139009609371383	0.15
snoRNA:Or-CD2	CG17186	1.82	0.039	0.11	0.139009609371383	0.15
snoRNA:Or-CD2	CG14712	1.78	0.039	0.11	0.139009609371383	0.15
CG8777	Iswi	7.41	0.047	0.19	0.694365074829414	0.74
CG8777	CG7518	4.33	0.047	0.19	0.694365074829414	0.74
CG8777	Bka	4.2	0.047	0.19	0.694365074829414	0.74
CG8777	CG11723	3.4	0.047	0.19	0.694365074829414	0.74
CG8777	mTTF	3.39	0.047	0.19	0.694365074829414	0.74
CG8777	Trl	3.12	0.047	0.19	0.694365074829414	0.74
CG8777	Tip60	3.12	0.047	0.19	0.694365074829414	0.74
CG8777	Sox21b	2.81	0.047	0.19	0.694365074829414	0.74
CG8777	Hr39	2.68	0.047	0.19	0.694365074829414	0.74
CG8777	CG10959	2.67	0.047	0.19	0.694365074829414	0.74
CG8777	CG7928	2.4	0.047	0.19	0.694365074829414	0.74
CG8777	ham	2.38	0.047	0.19	0.694365074829414	0.74
CG8777	Max	2.3	0.047	0.19	0.694365074829414	0.74
CG8777	hng1	2.1	0.047	0.19	0.694365074829414	0.74
CG8777	CG4328	2.04	0.047	0.19	0.694365074829414	0.74
CG8777	Kdm4A	2.02	0.047	0.19	0.694365074829414	0.74
CG8777	CG15011	2.02	0.047	0.19	0.694365074829414	0.74
CG8777	CG10631	1.93	0.047	0.19	0.694365074829414	0.74
CG8777	Nufip	1.89	0.047	0.19	0.694365074829414	0.74
CG8777	shn	1.79	0.047	0.19	0.694365074829414	0.74
CG8777	CG31510	1.78	0.047	0.19	0.694365074829414	0.74
CG8777	msl-3	1.76	0.047	0.19	0.694365074829414	0.74
CG8777	CG34149	1.7	0.047	0.19	0.694365074829414	0.74
CG8777	disco-r	1.69	0.047	0.19	0.694365074829414	0.74
CG8777	CkIIalpha-i1	1.69	0.047	0.19	0.694365074829414	0.74
CG8777	CG12104	1.65	0.047	0.19	0.694365074829414	0.74
CG8777	CG14200	1.62	0.047	0.19	0.694365074829414	0.74
CG8777	CG33695	1.6	0.047	0.19	0.694365074829414	0.74
CG8777	Lim1	1.59	0.047	0.19	0.694365074829414	0.74
CG8777	CG11906	1.52	0.047	0.19	0.694365074829414	0.74
Vang	E2f2	10.66	0.078	0.26	-0.0357142857142857	1
Vang	CG1965	6.11	0.078	0.26	-0.0357142857142857	1
Vang	CG3847	5.31	0.078	0.26	-0.0357142857142857	1
Vang	Brf	4.73	0.078	0.26	-0.0357142857142857	1
Vang	CG12236	4.52	0.078	0.26	-0.0357142857142857	1
Vang	CG5180	4.29	0.078	0.26	-0.0357142857142857	1
Vang	CG7928	4.19	0.078	0.26	-0.0357142857142857	1
Vang	CG4854	3.85	0.078	0.26	-0.0357142857142857	1
Vang	CG13123	3.59	0.078	0.26	-0.0357142857142857	1
Vang	CG3281	3.5	0.078	0.26	-0.0357142857142857	1
Vang	CG3995	3.39	0.078	0.26	-0.0357142857142857	1
Vang	E(z)	3.31	0.078	0.26	-0.0357142857142857	1
Vang	CTCF	3.28	0.078	0.26	-0.0357142857142857	1
Vang	Hr78	3.21	0.078	0.26	-0.0357142857142857	1
Vang	CG9215	3.13	0.078	0.26	-0.0357142857142857	1
Vang	Su(H)	3.12	0.078	0.26	-0.0357142857142857	1
Vang	Su(var)3-7	3.03	0.078	0.26	-0.0357142857142857	1
Vang	Bap60	2.98	0.078	0.26	-0.0357142857142857	1
Vang	pfk	2.93	0.078	0.26	-0.0357142857142857	1
Vang	Atac2	2.89	0.078	0.26	-0.0357142857142857	1
Vang	dalao	2.78	0.078	0.26	-0.0357142857142857	1
Vang	ash1	2.74	0.078	0.26	-0.0357142857142857	1
Vang	tth	2.67	0.078	0.26	-0.0357142857142857	1
Vang	D19A	2.67	0.078	0.26	-0.0357142857142857	1
Vang	mld	2.61	0.078	0.26	-0.0357142857142857	1
Vang	su(Hw)	2.54	0.078	0.26	-0.0357142857142857	1
Vang	CG8159	2.37	0.078	0.26	-0.0357142857142857	1
Vang	CG7745	2.35	0.078	0.26	-0.0357142857142857	1
Vang	CG5033	2.29	0.078	0.26	-0.0357142857142857	1
Vang	tup	2.29	0.078	0.26	-0.0357142857142857	1
Pmm45A	ash2	5.05	0.152	0.23	0.462962962962963	0.8
Pmm45A	CG3909	4.97	0.152	0.23	0.462962962962963	0.8
Pmm45A	CG14712	4.85	0.152	0.23	0.462962962962963	0.8
Pmm45A	CG3281	4.46	0.152	0.23	0.462962962962963	0.8
Pmm45A	Rpb8	3.52	0.152	0.23	0.462962962962963	0.8
Pmm45A	zf30C	3.47	0.152	0.23	0.462962962962963	0.8
Pmm45A	wdn	3.29	0.152	0.23	0.462962962962963	0.8
Pmm45A	CG1233	3.22	0.152	0.23	0.462962962962963	0.8
Pmm45A	CG12267	3.16	0.152	0.23	0.462962962962963	0.8
Pmm45A	CG6254	3.16	0.152	0.23	0.462962962962963	0.8
Pmm45A	ash1	3.06	0.152	0.23	0.462962962962963	0.8
Pmm45A	CG9705	2.88	0.152	0.23	0.462962962962963	0.8
Pmm45A	Su(var)2-HP2	2.51	0.152	0.23	0.462962962962963	0.8
Pmm45A	CG10366	2.51	0.152	0.23	0.462962962962963	0.8
Pmm45A	CG10949	2.32	0.152	0.23	0.462962962962963	0.8
Pmm45A	aop	2.31	0.152	0.23	0.462962962962963	0.8
Pmm45A	CG8216	2.18	0.152	0.23	0.462962962962963	0.8
Pmm45A	Mtp	2.16	0.152	0.23	0.462962962962963	0.8
Pmm45A	ey	2.1	0.152	0.23	0.462962962962963	0.8
Pmm45A	Ssrp	2.1	0.152	0.23	0.462962962962963	0.8
Pmm45A	CG3065	2.09	0.152	0.23	0.462962962962963	0.8
Pmm45A	CG4553	2.06	0.152	0.23	0.462962962962963	0.8
Pmm45A	Taf5	2.06	0.152	0.23	0.462962962962963	0.8
Pmm45A	RunxB	2.05	0.152	0.23	0.462962962962963	0.8
Pmm45A	CG10631	2.04	0.152	0.23	0.462962962962963	0.8
Pmm45A	MED30	2	0.152	0.23	0.462962962962963	0.8
Pmm45A	CG6683	1.92	0.152	0.23	0.462962962962963	0.8
Pmm45A	CG5641	1.9	0.152	0.23	0.462962962962963	0.8
Pmm45A	fru	1.89	0.152	0.23	0.462962962962963	0.8
Pmm45A	jing	1.86	0.152	0.23	0.462962962962963	0.8
tsu	CG12155	7.51	0.148	0.1	-0.0357142857142857	0.97
tsu	Dip2	6.84	0.148	0.1	-0.0357142857142857	0.97
tsu	fkh	5.71	0.148	0.1	-0.0357142857142857	0.97
tsu	Ravus	4.65	0.148	0.1	-0.0357142857142857	0.97
tsu	CG11696	4.18	0.148	0.1	-0.0357142857142857	0.97
tsu	MED28	4.06	0.148	0.1	-0.0357142857142857	0.97
tsu	CG10321	4.04	0.148	0.1	-0.0357142857142857	0.97
tsu	MRG15	3.67	0.148	0.1	-0.0357142857142857	0.97
tsu	CG7154	3.57	0.148	0.1	-0.0357142857142857	0.97
tsu	CG8950	3.46	0.148	0.1	-0.0357142857142857	0.97
tsu	MED11	3.35	0.148	0.1	-0.0357142857142857	0.97
tsu	CG11294	3.23	0.148	0.1	-0.0357142857142857	0.97
tsu	Dad	3.14	0.148	0.1	-0.0357142857142857	0.97
tsu	Cdc5	3.11	0.148	0.1	-0.0357142857142857	0.97
tsu	MED7	2.54	0.148	0.1	-0.0357142857142857	0.97
tsu	tth	2.53	0.148	0.1	-0.0357142857142857	0.97
tsu	l(2)k10201	2.49	0.148	0.1	-0.0357142857142857	0.97
tsu	CG1965	2.47	0.148	0.1	-0.0357142857142857	0.97
tsu	tsh	2.29	0.148	0.1	-0.0357142857142857	0.97
tsu	CG12659	2.25	0.148	0.1	-0.0357142857142857	0.97
tsu	CG4424	2.18	0.148	0.1	-0.0357142857142857	0.97
tsu	CG8216	2.17	0.148	0.1	-0.0357142857142857	0.97
tsu	CG11317	2.15	0.148	0.1	-0.0357142857142857	0.97
tsu	CG2875	2.13	0.148	0.1	-0.0357142857142857	0.97
tsu	CG43689	2.11	0.148	0.1	-0.0357142857142857	0.97
tsu	CG12236	2.1	0.148	0.1	-0.0357142857142857	0.97
tsu	fd68A	2.1	0.148	0.1	-0.0357142857142857	0.97
tsu	lid	2.09	0.148	0.1	-0.0357142857142857	0.97
tsu	CG31388	2.08	0.148	0.1	-0.0357142857142857	0.97
tsu	CG1602	2.07	0.148	0.1	-0.0357142857142857	0.97
Mys45A	CG10274	5.77	0.122	-0.3	0.108866210790363	0.26
Mys45A	CG8944	5.72	0.122	-0.3	0.108866210790363	0.26
Mys45A	CG30020	4.14	0.122	-0.3	0.108866210790363	0.26
Mys45A	ph-p	4.07	0.122	-0.3	0.108866210790363	0.26
Mys45A	CG7518	3.82	0.122	-0.3	0.108866210790363	0.26
Mys45A	CG9215	3.6	0.122	-0.3	0.108866210790363	0.26
Mys45A	ush	3.56	0.122	-0.3	0.108866210790363	0.26
Mys45A	CG5953	3.39	0.122	-0.3	0.108866210790363	0.26
Mys45A	CG7928	3.34	0.122	-0.3	0.108866210790363	0.26
Mys45A	CG4820	3.08	0.122	-0.3	0.108866210790363	0.26
Mys45A	TfAP-2	2.9	0.122	-0.3	0.108866210790363	0.26
Mys45A	kn	2.81	0.122	-0.3	0.108866210790363	0.26
Mys45A	CG3909	2.65	0.122	-0.3	0.108866210790363	0.26
Mys45A	CG34376	2.38	0.122	-0.3	0.108866210790363	0.26
Mys45A	hng2	2.24	0.122	-0.3	0.108866210790363	0.26
Mys45A	gfzf	2.23	0.122	-0.3	0.108866210790363	0.26
Mys45A	e(y)2	2.22	0.122	-0.3	0.108866210790363	0.26
Mys45A	Snoo	2.22	0.122	-0.3	0.108866210790363	0.26
Mys45A	CG5033	2.22	0.122	-0.3	0.108866210790363	0.26
Mys45A	CG1024	2.2	0.122	-0.3	0.108866210790363	0.26
Mys45A	Sox21b	2.15	0.122	-0.3	0.108866210790363	0.26
Mys45A	foxo	2.14	0.122	-0.3	0.108866210790363	0.26
Mys45A	CG1663	2.08	0.122	-0.3	0.108866210790363	0.26
Mys45A	elB	2.05	0.122	-0.3	0.108866210790363	0.26
Mys45A	CG18476	2.05	0.122	-0.3	0.108866210790363	0.26
Mys45A	CG32532	2.03	0.122	-0.3	0.108866210790363	0.26
Mys45A	bsh	2	0.122	-0.3	0.108866210790363	0.26
Mys45A	Atac2	2	0.122	-0.3	0.108866210790363	0.26
Mys45A	Ada2b	1.94	0.122	-0.3	0.108866210790363	0.26
Mys45A	dwg	1.92	0.122	-0.3	0.108866210790363	0.26
Phax	Tbp	7.96	0.081	-0.12	0.414039335605413	0.59
Phax	CG10949	7.62	0.081	-0.12	0.414039335605413	0.59
Phax	tara	4.71	0.081	-0.12	0.414039335605413	0.59
Phax	Stat92E	4.7	0.081	-0.12	0.414039335605413	0.59
Phax	CG12162	3.61	0.081	-0.12	0.414039335605413	0.59
Phax	CG17328	3.45	0.081	-0.12	0.414039335605413	0.59
Phax	CG14200	3.05	0.081	-0.12	0.414039335605413	0.59
Phax	Mrtf	2.9	0.081	-0.12	0.414039335605413	0.59
Phax	ecd	2.72	0.081	-0.12	0.414039335605413	0.59
Phax	egg	2.72	0.081	-0.12	0.414039335605413	0.59
Phax	Ssrp	2.65	0.081	-0.12	0.414039335605413	0.59
Phax	salr	2.57	0.081	-0.12	0.414039335605413	0.59
Phax	CR43671	2.54	0.081	-0.12	0.414039335605413	0.59
Phax	apt	2.47	0.081	-0.12	0.414039335605413	0.59
Phax	CG15073	2.44	0.081	-0.12	0.414039335605413	0.59
Phax	CG32105	2.31	0.081	-0.12	0.414039335605413	0.59
Phax	CG4328	2.27	0.081	-0.12	0.414039335605413	0.59
Phax	CG2199	2.18	0.081	-0.12	0.414039335605413	0.59
Phax	CG43689	2.14	0.081	-0.12	0.414039335605413	0.59
Phax	CG8314	2.14	0.081	-0.12	0.414039335605413	0.59
Phax	trem	2.14	0.081	-0.12	0.414039335605413	0.59
Phax	Ets65A	2.13	0.081	-0.12	0.414039335605413	0.59
Phax	Mtp	2.1	0.081	-0.12	0.414039335605413	0.59
Phax	Pcl	2.01	0.081	-0.12	0.414039335605413	0.59
Phax	CG11317	2	0.081	-0.12	0.414039335605413	0.59
Phax	Awh	1.99	0.081	-0.12	0.414039335605413	0.59
Phax	dve	1.86	0.081	-0.12	0.414039335605413	0.59
Phax	mor	1.85	0.081	-0.12	0.414039335605413	0.59
Phax	Mi-2	1.81	0.081	-0.12	0.414039335605413	0.59
Phax	Chrac-16	1.8	0.081	-0.12	0.414039335605413	0.59
GstE13	noc	7.8	0.095	0.62	0.744208407535251	0.63
GstE13	CG15514	6.59	0.095	0.62	0.744208407535251	0.63
GstE13	elB	5.67	0.095	0.62	0.744208407535251	0.63
GstE13	dmrt11E	4.07	0.095	0.62	0.744208407535251	0.63
GstE13	MED11	3.35	0.095	0.62	0.744208407535251	0.63
GstE13	Mrtf	3.29	0.095	0.62	0.744208407535251	0.63
GstE13	Taf8	3.19	0.095	0.62	0.744208407535251	0.63
GstE13	tj	3.16	0.095	0.62	0.744208407535251	0.63
GstE13	Snr1	3.12	0.095	0.62	0.744208407535251	0.63
GstE13	dan	3.1	0.095	0.62	0.744208407535251	0.63
GstE13	mamo	3.06	0.095	0.62	0.744208407535251	0.63
GstE13	CG12236	2.97	0.095	0.62	0.744208407535251	0.63
GstE13	CG5180	2.88	0.095	0.62	0.744208407535251	0.63
GstE13	CG11696	2.72	0.095	0.62	0.744208407535251	0.63
GstE13	cyc	2.62	0.095	0.62	0.744208407535251	0.63
GstE13	CG4565	2.55	0.095	0.62	0.744208407535251	0.63
GstE13	CG17359	2.51	0.095	0.62	0.744208407535251	0.63
GstE13	CG32982	2.48	0.095	0.62	0.744208407535251	0.63
GstE13	CG12942	2.32	0.095	0.62	0.744208407535251	0.63
GstE13	Bap60	2.31	0.095	0.62	0.744208407535251	0.63
GstE13	pfk	2.28	0.095	0.62	0.744208407535251	0.63
GstE13	CG8924	2.21	0.095	0.62	0.744208407535251	0.63
GstE13	CG1663	2.11	0.095	0.62	0.744208407535251	0.63
GstE13	HP1c	2.1	0.095	0.62	0.744208407535251	0.63
GstE13	Eip93F	2.07	0.095	0.62	0.744208407535251	0.63
GstE13	Trf	2.04	0.095	0.62	0.744208407535251	0.63
GstE13	Dad	1.97	0.095	0.62	0.744208407535251	0.63
GstE13	net	1.96	0.095	0.62	0.744208407535251	0.63
GstE13	ap	1.94	0.095	0.62	0.744208407535251	0.63
GstE13	Sry-delta	1.93	0.095	0.62	0.744208407535251	0.63
CG18659	HP1c	4.48	0.115	0.08	0.281718084909506	0.62
CG18659	CG34422	4.26	0.115	0.08	0.281718084909506	0.62
CG18659	dbr	3.67	0.115	0.08	0.281718084909506	0.62
CG18659	Atac2	3.58	0.115	0.08	0.281718084909506	0.62
CG18659	CG12236	3.18	0.115	0.08	0.281718084909506	0.62
CG18659	CG31460	2.99	0.115	0.08	0.281718084909506	0.62
CG18659	Eip74EF	2.86	0.115	0.08	0.281718084909506	0.62
CG18659	CG11317	2.77	0.115	0.08	0.281718084909506	0.62
CG18659	CG44002	2.7	0.115	0.08	0.281718084909506	0.62
CG18659	row	2.69	0.115	0.08	0.281718084909506	0.62
CG18659	grau	2.54	0.115	0.08	0.281718084909506	0.62
CG18659	CG11695	2.31	0.115	0.08	0.281718084909506	0.62
CG18659	Atf3	2.27	0.115	0.08	0.281718084909506	0.62
CG18659	CG5180	2.25	0.115	0.08	0.281718084909506	0.62
CG18659	CG31441	2.24	0.115	0.08	0.281718084909506	0.62
CG18659	CG14712	2.23	0.115	0.08	0.281718084909506	0.62
CG18659	Sry-delta	2.23	0.115	0.08	0.281718084909506	0.62
CG18659	hpo	2.22	0.115	0.08	0.281718084909506	0.62
CG18659	ey	2.15	0.115	0.08	0.281718084909506	0.62
CG18659	CG9705	2.14	0.115	0.08	0.281718084909506	0.62
CG18659	CG31224	2.13	0.115	0.08	0.281718084909506	0.62
CG18659	CG1603	2	0.115	0.08	0.281718084909506	0.62
CG18659	CG13624	1.99	0.115	0.08	0.281718084909506	0.62
CG18659	zf30C	1.95	0.115	0.08	0.281718084909506	0.62
CG18659	dmrt99B	1.94	0.115	0.08	0.281718084909506	0.62
CG18659	cnc	1.8	0.115	0.08	0.281718084909506	0.62
CG18659	CG2875	1.79	0.115	0.08	0.281718084909506	0.62
CG18659	CG3919	1.7	0.115	0.08	0.281718084909506	0.62
CG18659	Brf	1.69	0.115	0.08	0.281718084909506	0.62
CG18659	CG3909	1.67	0.115	0.08	0.281718084909506	0.62
CG30344	CG18764	6.07	0.083	-0.09	-0.0357142857142857	0.85
CG30344	slp1	4.57	0.083	-0.09	-0.0357142857142857	0.85
CG30344	CG8924	4.16	0.083	-0.09	-0.0357142857142857	0.85
CG30344	CG17829	3.37	0.083	-0.09	-0.0357142857142857	0.85
CG30344	Su(var)3-9	3.21	0.083	-0.09	-0.0357142857142857	0.85
CG30344	CG31224	3.14	0.083	-0.09	-0.0357142857142857	0.85
CG30344	CG8145	2.98	0.083	-0.09	-0.0357142857142857	0.85
CG30344	CG16863	2.82	0.083	-0.09	-0.0357142857142857	0.85
CG30344	Atac2	2.65	0.083	-0.09	-0.0357142857142857	0.85
CG30344	Elp3	2.59	0.083	-0.09	-0.0357142857142857	0.85
CG30344	Tip60	2.52	0.083	-0.09	-0.0357142857142857	0.85
CG30344	CG4360	2.46	0.083	-0.09	-0.0357142857142857	0.85
CG30344	NC2beta	2.37	0.083	-0.09	-0.0357142857142857	0.85
CG30344	Su(var)2-10	2.35	0.083	-0.09	-0.0357142857142857	0.85
CG30344	MTA1-like	2.31	0.083	-0.09	-0.0357142857142857	0.85
CG30344	tio	2.29	0.083	-0.09	-0.0357142857142857	0.85
CG30344	CG13775	2.19	0.083	-0.09	-0.0357142857142857	0.85
CG30344	Mrtf	2.18	0.083	-0.09	-0.0357142857142857	0.85
CG30344	Spt5	2.16	0.083	-0.09	-0.0357142857142857	0.85
CG30344	schlank	2.07	0.083	-0.09	-0.0357142857142857	0.85
CG30344	CG9305	1.96	0.083	-0.09	-0.0357142857142857	0.85
CG30344	Tusp	1.91	0.083	-0.09	-0.0357142857142857	0.85
CG30344	Sry-delta	1.9	0.083	-0.09	-0.0357142857142857	0.85
CG30344	CG6683	1.87	0.083	-0.09	-0.0357142857142857	0.85
CG30344	Bx	1.86	0.083	-0.09	-0.0357142857142857	0.85
CG30344	CG9705	1.84	0.083	-0.09	-0.0357142857142857	0.85
CG30344	Pcl	1.84	0.083	-0.09	-0.0357142857142857	0.85
CG30344	E2f1	1.82	0.083	-0.09	-0.0357142857142857	0.85
CG30344	ato	1.79	0.083	-0.09	-0.0357142857142857	0.85
CG30344	CG8944	1.78	0.083	-0.09	-0.0357142857142857	0.85
Rme-8	CTPsyn	7.75	0.063	0.3	0.694365074829414	0.98
Rme-8	CG2611	6.57	0.063	0.3	0.694365074829414	0.98
Rme-8	e(y)3	4.11	0.063	0.3	0.694365074829414	0.98
Rme-8	sage	3.05	0.063	0.3	0.694365074829414	0.98
Rme-8	polybromo	2.9	0.063	0.3	0.694365074829414	0.98
Rme-8	kn	2.82	0.063	0.3	0.694365074829414	0.98
Rme-8	dan	2.72	0.063	0.3	0.694365074829414	0.98
Rme-8	Vsx2	2.58	0.063	0.3	0.694365074829414	0.98
Rme-8	Lin29	2.45	0.063	0.3	0.694365074829414	0.98
Rme-8	Kdm2	2.42	0.063	0.3	0.694365074829414	0.98
Rme-8	Iswi	2.4	0.063	0.3	0.694365074829414	0.98
Rme-8	CG34340	2.35	0.063	0.3	0.694365074829414	0.98
Rme-8	CG17328	2.34	0.063	0.3	0.694365074829414	0.98
Rme-8	Eip93F	2.29	0.063	0.3	0.694365074829414	0.98
Rme-8	rn	2.27	0.063	0.3	0.694365074829414	0.98
Rme-8	Tfb1	2.2	0.063	0.3	0.694365074829414	0.98
Rme-8	dmrt99B	2.18	0.063	0.3	0.694365074829414	0.98
Rme-8	Pcl	2.14	0.063	0.3	0.694365074829414	0.98
Rme-8	bigmax	2.09	0.063	0.3	0.694365074829414	0.98
Rme-8	schlank	1.99	0.063	0.3	0.694365074829414	0.98
Rme-8	CG17829	1.98	0.063	0.3	0.694365074829414	0.98
Rme-8	ash1	1.96	0.063	0.3	0.694365074829414	0.98
Rme-8	CG3313	1.92	0.063	0.3	0.694365074829414	0.98
Rme-8	CG6907	1.9	0.063	0.3	0.694365074829414	0.98
Rme-8	az2	1.9	0.063	0.3	0.694365074829414	0.98
Rme-8	CG11695	1.89	0.063	0.3	0.694365074829414	0.98
Rme-8	Tbp	1.88	0.063	0.3	0.694365074829414	0.98
Rme-8	p53	1.82	0.063	0.3	0.694365074829414	0.98
Rme-8	CG4565	1.82	0.063	0.3	0.694365074829414	0.98
Rme-8	CG2116	1.77	0.063	0.3	0.694365074829414	0.98
ltd	Vsx2	7.76	0.154	0.4	0.556348640264187	0.72
ltd	tup	7.75	0.154	0.4	0.556348640264187	0.72
ltd	CG17802	4.18	0.154	0.4	0.556348640264187	0.72
ltd	ato	3.81	0.154	0.4	0.556348640264187	0.72
ltd	esn	3.65	0.154	0.4	0.556348640264187	0.72
ltd	Camta	3.54	0.154	0.4	0.556348640264187	0.72
ltd	Vsx1	3.16	0.154	0.4	0.556348640264187	0.72
ltd	CG32264	3.15	0.154	0.4	0.556348640264187	0.72
ltd	Tusp	3.08	0.154	0.4	0.556348640264187	0.72
ltd	Nufip	3.01	0.154	0.4	0.556348640264187	0.72
ltd	fkh	2.85	0.154	0.4	0.556348640264187	0.72
ltd	az2	2.44	0.154	0.4	0.556348640264187	0.72
ltd	erm	2.29	0.154	0.4	0.556348640264187	0.72
ltd	CG6276	2.17	0.154	0.4	0.556348640264187	0.72
ltd	tara	2.07	0.154	0.4	0.556348640264187	0.72
ltd	achi	2.03	0.154	0.4	0.556348640264187	0.72
ltd	Taf8	2.02	0.154	0.4	0.556348640264187	0.72
ltd	danr	2.01	0.154	0.4	0.556348640264187	0.72
ltd	CG14200	1.96	0.154	0.4	0.556348640264187	0.72
ltd	cact	1.95	0.154	0.4	0.556348640264187	0.72
ltd	CG14438	1.9	0.154	0.4	0.556348640264187	0.72
ltd	Kdm2	1.89	0.154	0.4	0.556348640264187	0.72
ltd	CG12659	1.89	0.154	0.4	0.556348640264187	0.72
ltd	l(3)mbt	1.88	0.154	0.4	0.556348640264187	0.72
ltd	CR43670	1.87	0.154	0.4	0.556348640264187	0.72
ltd	elB	1.85	0.154	0.4	0.556348640264187	0.72
ltd	Dh44-R2	1.82	0.154	0.4	0.556348640264187	0.72
ltd	grp	1.76	0.154	0.4	0.556348640264187	0.72
ltd	Hr78	1.75	0.154	0.4	0.556348640264187	0.72
ltd	Mrtf	1.74	0.154	0.4	0.556348640264187	0.72
CG8027	CG3909	4.19	0.116	0.55	0.281718084909506	0.68
CG8027	Hr96	4.09	0.116	0.55	0.281718084909506	0.68
CG8027	CG31441	3.69	0.116	0.55	0.281718084909506	0.68
CG8027	bsh	3.52	0.116	0.55	0.281718084909506	0.68
CG8027	Tusp	3.38	0.116	0.55	0.281718084909506	0.68
CG8027	Side	3.27	0.116	0.55	0.281718084909506	0.68
CG8027	CG1602	3.2	0.116	0.55	0.281718084909506	0.68
CG8027	Dref	3.14	0.116	0.55	0.281718084909506	0.68
CG8027	stck	2.88	0.116	0.55	0.281718084909506	0.68
CG8027	HLH106	2.78	0.116	0.55	0.281718084909506	0.68
CG8027	CG9776	2.66	0.116	0.55	0.281718084909506	0.68
CG8027	CG7987	2.45	0.116	0.55	0.281718084909506	0.68
CG8027	CG4820	2.41	0.116	0.55	0.281718084909506	0.68
CG8027	chm	2.23	0.116	0.55	0.281718084909506	0.68
CG8027	Opbp	2.22	0.116	0.55	0.281718084909506	0.68
CG8027	BtbVII	2.21	0.116	0.55	0.281718084909506	0.68
CG8027	Rbsn-5	2.12	0.116	0.55	0.281718084909506	0.68
CG8027	Taf8	2.11	0.116	0.55	0.281718084909506	0.68
CG8027	CG44247	2.09	0.116	0.55	0.281718084909506	0.68
CG8027	CG7745	2.05	0.116	0.55	0.281718084909506	0.68
CG8027	CG5180	2.03	0.116	0.55	0.281718084909506	0.68
CG8027	Eip93F	2.02	0.116	0.55	0.281718084909506	0.68
CG8027	Hakai	2.01	0.116	0.55	0.281718084909506	0.68
CG8027	Vsx1	1.98	0.116	0.55	0.281718084909506	0.68
CG8027	CG15601	1.91	0.116	0.55	0.281718084909506	0.68
CG8027	Hr38	1.9	0.116	0.55	0.281718084909506	0.68
CG8027	ct	1.87	0.116	0.55	0.281718084909506	0.68
CG8027	CG15365	1.85	0.116	0.55	0.281718084909506	0.68
CG8027	Su(var)2-10	1.79	0.116	0.55	0.281718084909506	0.68
CG8027	vfl	1.77	0.116	0.55	0.281718084909506	0.68
CG30343	egg	7.12	0.061	0.23	0.556348640264187	0.57
CG30343	Ada2b	4.18	0.061	0.23	0.556348640264187	0.57
CG30343	Rbf	4.01	0.061	0.23	0.556348640264187	0.57
CG30343	nvy	3.67	0.061	0.23	0.556348640264187	0.57
CG30343	E2f2	3.51	0.061	0.23	0.556348640264187	0.57
CG30343	ash1	3.5	0.061	0.23	0.556348640264187	0.57
CG30343	Snoo	3.37	0.061	0.23	0.556348640264187	0.57
CG30343	Sap30	3.07	0.061	0.23	0.556348640264187	0.57
CG30343	MED20	2.98	0.061	0.23	0.556348640264187	0.57
CG30343	CG12155	2.94	0.061	0.23	0.556348640264187	0.57
CG30343	CG7818	2.9	0.061	0.23	0.556348640264187	0.57
CG30343	CG7556	2.86	0.061	0.23	0.556348640264187	0.57
CG30343	MBD-R2	2.46	0.061	0.23	0.556348640264187	0.57
CG30343	BtbVII	2.45	0.061	0.23	0.556348640264187	0.57
CG30343	CG15073	2.43	0.061	0.23	0.556348640264187	0.57
CG30343	CG1603	2.33	0.061	0.23	0.556348640264187	0.57
CG30343	CG31388	2.24	0.061	0.23	0.556348640264187	0.57
CG30343	CG7386	2.23	0.061	0.23	0.556348640264187	0.57
CG30343	apt	2.21	0.061	0.23	0.556348640264187	0.57
CG30343	CG6654	2.21	0.061	0.23	0.556348640264187	0.57
CG30343	Rbsn-5	2.1	0.061	0.23	0.556348640264187	0.57
CG30343	CG7987	2.09	0.061	0.23	0.556348640264187	0.57
CG30343	CG7368	2.04	0.061	0.23	0.556348640264187	0.57
CG30343	sim	2.04	0.061	0.23	0.556348640264187	0.57
CG30343	CG11317	1.94	0.061	0.23	0.556348640264187	0.57
CG30343	CG31460	1.87	0.061	0.23	0.556348640264187	0.57
CG30343	Bap60	1.86	0.061	0.23	0.556348640264187	0.57
CG30343	CG10366	1.85	0.061	0.23	0.556348640264187	0.57
CG30343	acj6	1.85	0.061	0.23	0.556348640264187	0.57
CG30343	Dip2	1.84	0.061	0.23	0.556348640264187	0.57
Mad1	CG3815	7.37	0.081	0.34	0.328165061656947	0.6
Mad1	Bap60	4.12	0.081	0.34	0.328165061656947	0.6
Mad1	CG4328	3.97	0.081	0.34	0.328165061656947	0.6
Mad1	CG10565	3.96	0.081	0.34	0.328165061656947	0.6
Mad1	Rabex-5	3.22	0.081	0.34	0.328165061656947	0.6
Mad1	Pfk	2.98	0.081	0.34	0.328165061656947	0.6
Mad1	ecd	2.63	0.081	0.34	0.328165061656947	0.6
Mad1	CG6272	2.48	0.081	0.34	0.328165061656947	0.6
Mad1	CG14667	2.46	0.081	0.34	0.328165061656947	0.6
Mad1	Rx	2.44	0.081	0.34	0.328165061656947	0.6
Mad1	CG34422	2.42	0.081	0.34	0.328165061656947	0.6
Mad1	CG15011	2.35	0.081	0.34	0.328165061656947	0.6
Mad1	fd59A	2.25	0.081	0.34	0.328165061656947	0.6
Mad1	CG30403	2.15	0.081	0.34	0.328165061656947	0.6
Mad1	D	2.13	0.081	0.34	0.328165061656947	0.6
Mad1	Chrac-16	2.13	0.081	0.34	0.328165061656947	0.6
Mad1	CG30020	2.13	0.081	0.34	0.328165061656947	0.6
Mad1	CG7386	2.09	0.081	0.34	0.328165061656947	0.6
Mad1	ct	2.03	0.081	0.34	0.328165061656947	0.6
Mad1	Sox14	2.03	0.081	0.34	0.328165061656947	0.6
Mad1	hpo	2.02	0.081	0.34	0.328165061656947	0.6
Mad1	CG7368	1.93	0.081	0.34	0.328165061656947	0.6
Mad1	Meics	1.87	0.081	0.34	0.328165061656947	0.6
Mad1	ERR	1.85	0.081	0.34	0.328165061656947	0.6
Mad1	CTCF	1.85	0.081	0.34	0.328165061656947	0.6
Mad1	Tip60	1.84	0.081	0.34	0.328165061656947	0.6
Mad1	Rbf	1.81	0.081	0.34	0.328165061656947	0.6
Mad1	her	1.81	0.081	0.34	0.328165061656947	0.6
Mad1	Lhr	1.8	0.081	0.34	0.328165061656947	0.6
Mad1	CG2875	1.8	0.081	0.34	0.328165061656947	0.6
Myd88	oc	7.52	0.057	-0.11	0.153522062157279	0.17
Myd88	ush	6.51	0.057	-0.11	0.153522062157279	0.17
Myd88	slp1	5.76	0.057	-0.11	0.153522062157279	0.17
Myd88	CG33213	5.11	0.057	-0.11	0.153522062157279	0.17
Myd88	tj	4.68	0.057	-0.11	0.153522062157279	0.17
Myd88	zfh2	4.52	0.057	-0.11	0.153522062157279	0.17
Myd88	fd59A	3.38	0.057	-0.11	0.153522062157279	0.17
Myd88	stck	2.82	0.057	-0.11	0.153522062157279	0.17
Myd88	ph-p	2.69	0.057	-0.11	0.153522062157279	0.17
Myd88	CG11723	2.46	0.057	-0.11	0.153522062157279	0.17
Myd88	CG31510	2.42	0.057	-0.11	0.153522062157279	0.17
Myd88	foxo	2.4	0.057	-0.11	0.153522062157279	0.17
Myd88	CG4424	2.3	0.057	-0.11	0.153522062157279	0.17
Myd88	Hmx	2.26	0.057	-0.11	0.153522062157279	0.17
Myd88	grn	2.2	0.057	-0.11	0.153522062157279	0.17
Myd88	M1BP	2.03	0.057	-0.11	0.153522062157279	0.17
Myd88	CG9776	1.96	0.057	-0.11	0.153522062157279	0.17
Myd88	Irbp	1.92	0.057	-0.11	0.153522062157279	0.17
Myd88	ERR	1.92	0.057	-0.11	0.153522062157279	0.17
Myd88	h	1.91	0.057	-0.11	0.153522062157279	0.17
Myd88	CG31388	1.91	0.057	-0.11	0.153522062157279	0.17
Myd88	Taf5	1.88	0.057	-0.11	0.153522062157279	0.17
Myd88	CG14438	1.87	0.057	-0.11	0.153522062157279	0.17
Myd88	CG12155	1.83	0.057	-0.11	0.153522062157279	0.17
Myd88	MTA1-like	1.81	0.057	-0.11	0.153522062157279	0.17
Myd88	jing	1.77	0.057	-0.11	0.153522062157279	0.17
Myd88	CG34376	1.76	0.057	-0.11	0.153522062157279	0.17
Myd88	e(y)1	1.75	0.057	-0.11	0.153522062157279	0.17
Myd88	CG34149	1.7	0.057	-0.11	0.153522062157279	0.17
Myd88	Sox102F	1.67	0.057	-0.11	0.153522062157279	0.17
CG13739	Tusp	7.38	0.862	0.4	0.506369683541833	0.84
CG13739	Lim3	5.76	0.862	0.4	0.506369683541833	0.84
CG13739	hth	3	0.862	0.4	0.506369683541833	0.84
CG13739	CG4617	2.84	0.862	0.4	0.506369683541833	0.84
CG13739	TfIIEalpha	2.67	0.862	0.4	0.506369683541833	0.84
CG13739	tsh	2.67	0.862	0.4	0.506369683541833	0.84
CG13739	MED22	2.6	0.862	0.4	0.506369683541833	0.84
CG13739	CG12267	2.58	0.862	0.4	0.506369683541833	0.84
CG13739	az2	2.35	0.862	0.4	0.506369683541833	0.84
CG13739	svp	2.27	0.862	0.4	0.506369683541833	0.84
CG13739	dmrt11E	2.1	0.862	0.4	0.506369683541833	0.84
CG13739	CG15365	2.09	0.862	0.4	0.506369683541833	0.84
CG13739	CTPsyn	2.03	0.862	0.4	0.506369683541833	0.84
CG13739	D19A	2.03	0.862	0.4	0.506369683541833	0.84
CG13739	sage	2	0.862	0.4	0.506369683541833	0.84
CG13739	ato	1.97	0.862	0.4	0.506369683541833	0.84
CG13739	CG6654	1.91	0.862	0.4	0.506369683541833	0.84
CG13739	CG3995	1.91	0.862	0.4	0.506369683541833	0.84
CG13739	sr	1.9	0.862	0.4	0.506369683541833	0.84
CG13739	phol	1.9	0.862	0.4	0.506369683541833	0.84
CG13739	CG9948	1.86	0.862	0.4	0.506369683541833	0.84
CG13739	CG7818	1.84	0.862	0.4	0.506369683541833	0.84
CG13739	MED30	1.74	0.862	0.4	0.506369683541833	0.84
CG13739	NK7.1	1.74	0.862	0.4	0.506369683541833	0.84
CG13739	Rabex-5	1.72	0.862	0.4	0.506369683541833	0.84
CG13739	CG10949	1.68	0.862	0.4	0.506369683541833	0.84
CG13739	ap	1.66	0.862	0.4	0.506369683541833	0.84
CG13739	CG4565	1.66	0.862	0.4	0.506369683541833	0.84
CG13739	NFAT	1.65	0.862	0.4	0.506369683541833	0.84
CG13739	Tfb1	1.64	0.862	0.4	0.506369683541833	0.84
CG13954	hth	11.44	0.494	0.32	0.389417941888295	0.31
CG13954	CG9650	3.97	0.494	0.32	0.389417941888295	0.31
CG13954	MED4	3.48	0.494	0.32	0.389417941888295	0.31
CG13954	erm	3.31	0.494	0.32	0.389417941888295	0.31
CG13954	Hr78	3.21	0.494	0.32	0.389417941888295	0.31
CG13954	danr	2.99	0.494	0.32	0.389417941888295	0.31
CG13954	SoxN	2.9	0.494	0.32	0.389417941888295	0.31
CG13954	CG9305	2.84	0.494	0.32	0.389417941888295	0.31
CG13954	CG3726	2.83	0.494	0.32	0.389417941888295	0.31
CG13954	Tbp	2.69	0.494	0.32	0.389417941888295	0.31
CG13954	Ets65A	2.67	0.494	0.32	0.389417941888295	0.31
CG13954	CG9932	2.59	0.494	0.32	0.389417941888295	0.31
CG13954	Pfk	2.59	0.494	0.32	0.389417941888295	0.31
CG13954	MTA1-like	2.48	0.494	0.32	0.389417941888295	0.31
CG13954	M1BP	2.46	0.494	0.32	0.389417941888295	0.31
CG13954	CG1663	2.43	0.494	0.32	0.389417941888295	0.31
CG13954	row	2.42	0.494	0.32	0.389417941888295	0.31
CG13954	Asciz	2.37	0.494	0.32	0.389417941888295	0.31
CG13954	Eip74EF	2.36	0.494	0.32	0.389417941888295	0.31
CG13954	crm	2.36	0.494	0.32	0.389417941888295	0.31
CG13954	NC2beta	2.34	0.494	0.32	0.389417941888295	0.31
CG13954	CG3838	2.3	0.494	0.32	0.389417941888295	0.31
CG13954	E2f2	2.25	0.494	0.32	0.389417941888295	0.31
CG13954	Irbp	2.14	0.494	0.32	0.389417941888295	0.31
CG13954	Rbsn-5	2.09	0.494	0.32	0.389417941888295	0.31
CG13954	Hr38	2.09	0.494	0.32	0.389417941888295	0.31
CG13954	esn	2.07	0.494	0.32	0.389417941888295	0.31
CG13954	mamo	2.02	0.494	0.32	0.389417941888295	0.31
CG13954	D	2	0.494	0.32	0.389417941888295	0.31
CG13954	CG3995	2	0.494	0.32	0.389417941888295	0.31
l(2)k10201	pr-set7	5.3	0.093	0.66	1	0.69
l(2)k10201	Ravus	4.91	0.093	0.66	1	0.69
l(2)k10201	Lim1	3.26	0.093	0.66	1	0.69
l(2)k10201	lid	3.17	0.093	0.66	1	0.69
l(2)k10201	Su(var)3-9	3.13	0.093	0.66	1	0.69
l(2)k10201	CG4936	2.97	0.093	0.66	1	0.69
l(2)k10201	Elp3	2.86	0.093	0.66	1	0.69
l(2)k10201	E(z)	2.81	0.093	0.66	1	0.69
l(2)k10201	CG7987	2.78	0.093	0.66	1	0.69
l(2)k10201	CG11560	2.61	0.093	0.66	1	0.69
l(2)k10201	CG8944	2.53	0.093	0.66	1	0.69
l(2)k10201	CG10565	2.51	0.093	0.66	1	0.69
l(2)k10201	cyc	2.37	0.093	0.66	1	0.69
l(2)k10201	pita	2.29	0.093	0.66	1	0.69
l(2)k10201	tup	2.24	0.093	0.66	1	0.69
l(2)k10201	CG8281	2.19	0.093	0.66	1	0.69
l(2)k10201	CG10209	2.17	0.093	0.66	1	0.69
l(2)k10201	e(y)3	2.1	0.093	0.66	1	0.69
l(2)k10201	CG14438	2.09	0.093	0.66	1	0.69
l(2)k10201	BtbVII	2.07	0.093	0.66	1	0.69
l(2)k10201	svp	2.07	0.093	0.66	1	0.69
l(2)k10201	fkh	2.03	0.093	0.66	1	0.69
l(2)k10201	CG7785	1.99	0.093	0.66	1	0.69
l(2)k10201	CG18764	1.89	0.093	0.66	1	0.69
l(2)k10201	CG11695	1.87	0.093	0.66	1	0.69
l(2)k10201	nerfin-1	1.87	0.093	0.66	1	0.69
l(2)k10201	Ets65A	1.87	0.093	0.66	1	0.69
l(2)k10201	CG31441	1.86	0.093	0.66	1	0.69
l(2)k10201	mamo	1.86	0.093	0.66	1	0.69
l(2)k10201	stc	1.85	0.093	0.66	1	0.69
Pdk	sim	14.88	0.252	0.25	0.306186217847897	0.37
Pdk	net	12.41	0.252	0.25	0.306186217847897	0.37
Pdk	CG7368	9.18	0.252	0.25	0.306186217847897	0.37
Pdk	danr	7.37	0.252	0.25	0.306186217847897	0.37
Pdk	pdm3	5.66	0.252	0.25	0.306186217847897	0.37
Pdk	dac	5.6	0.252	0.25	0.306186217847897	0.37
Pdk	Spt3	4.92	0.252	0.25	0.306186217847897	0.37
Pdk	dan	4.37	0.252	0.25	0.306186217847897	0.37
Pdk	CG31388	3.72	0.252	0.25	0.306186217847897	0.37
Pdk	slp2	3.36	0.252	0.25	0.306186217847897	0.37
Pdk	BtbVII	3.13	0.252	0.25	0.306186217847897	0.37
Pdk	Mef2	3.1	0.252	0.25	0.306186217847897	0.37
Pdk	CG43689	3.02	0.252	0.25	0.306186217847897	0.37
Pdk	gce	2.98	0.252	0.25	0.306186217847897	0.37
Pdk	slp1	2.94	0.252	0.25	0.306186217847897	0.37
Pdk	E2f2	2.89	0.252	0.25	0.306186217847897	0.37
Pdk	tef	2.87	0.252	0.25	0.306186217847897	0.37
Pdk	bsh	2.86	0.252	0.25	0.306186217847897	0.37
Pdk	Dip2	2.86	0.252	0.25	0.306186217847897	0.37
Pdk	CG16863	2.72	0.252	0.25	0.306186217847897	0.37
Pdk	Hr38	2.64	0.252	0.25	0.306186217847897	0.37
Pdk	lov	2.62	0.252	0.25	0.306186217847897	0.37
Pdk	cnc	2.36	0.252	0.25	0.306186217847897	0.37
Pdk	CG34422	2.34	0.252	0.25	0.306186217847897	0.37
Pdk	ZnT49B	2.26	0.252	0.25	0.306186217847897	0.37
Pdk	grau	2.26	0.252	0.25	0.306186217847897	0.37
Pdk	Vsx1	2.24	0.252	0.25	0.306186217847897	0.37
Pdk	CG7154	2.21	0.252	0.25	0.306186217847897	0.37
Pdk	CG44247	2.18	0.252	0.25	0.306186217847897	0.37
Pdk	esn	2.16	0.252	0.25	0.306186217847897	0.37
Camta	GATAd	14.02	0.105	0.23	0.195615199108988	0.31
Camta	CG17612	5.88	0.105	0.23	0.195615199108988	0.31
Camta	Cdc5	4.27	0.105	0.23	0.195615199108988	0.31
Camta	pad	4.25	0.105	0.23	0.195615199108988	0.31
Camta	acj6	4.23	0.105	0.23	0.195615199108988	0.31
Camta	erm	3.44	0.105	0.23	0.195615199108988	0.31
Camta	CG3909	3.08	0.105	0.23	0.195615199108988	0.31
Camta	Taf1	2.82	0.105	0.23	0.195615199108988	0.31
Camta	CG2712	2.7	0.105	0.23	0.195615199108988	0.31
Camta	Taf8	2.56	0.105	0.23	0.195615199108988	0.31
Camta	Pcl	2.54	0.105	0.23	0.195615199108988	0.31
Camta	CG10565	2.51	0.105	0.23	0.195615199108988	0.31
Camta	Bug22	2.48	0.105	0.23	0.195615199108988	0.31
Camta	TfIIEalpha	2.4	0.105	0.23	0.195615199108988	0.31
Camta	Iswi	2.4	0.105	0.23	0.195615199108988	0.31
Camta	e(y)2	2.39	0.105	0.23	0.195615199108988	0.31
Camta	MED22	2.32	0.105	0.23	0.195615199108988	0.31
Camta	CG7518	2.31	0.105	0.23	0.195615199108988	0.31
Camta	CG7785	2.3	0.105	0.23	0.195615199108988	0.31
Camta	pr-set7	2.24	0.105	0.23	0.195615199108988	0.31
Camta	Rfx	1.99	0.105	0.23	0.195615199108988	0.31
Camta	lid	1.96	0.105	0.23	0.195615199108988	0.31
Camta	pdm3	1.94	0.105	0.23	0.195615199108988	0.31
Camta	CG16863	1.94	0.105	0.23	0.195615199108988	0.31
Camta	Mef2	1.93	0.105	0.23	0.195615199108988	0.31
Camta	CG4328	1.91	0.105	0.23	0.195615199108988	0.31
Camta	CG2875	1.86	0.105	0.23	0.195615199108988	0.31
Camta	Rabex-5	1.8	0.105	0.23	0.195615199108988	0.31
Camta	sim	1.8	0.105	0.23	0.195615199108988	0.31
Camta	CG31224	1.77	0.105	0.23	0.195615199108988	0.31
CG1888	Asciz	7.19	0.104	0.27	0.158776837207489	0.6
CG1888	CG4328	6.59	0.104	0.27	0.158776837207489	0.6
CG1888	CG6654	5.25	0.104	0.27	0.158776837207489	0.6
CG1888	CG31441	4.32	0.104	0.27	0.158776837207489	0.6
CG1888	tara	4.02	0.104	0.27	0.158776837207489	0.6
CG1888	pfk	3.84	0.104	0.27	0.158776837207489	0.6
CG1888	CG7818	3.61	0.104	0.27	0.158776837207489	0.6
CG1888	CG43689	3.41	0.104	0.27	0.158776837207489	0.6
CG1888	CG31388	3.29	0.104	0.27	0.158776837207489	0.6
CG1888	pita	2.85	0.104	0.27	0.158776837207489	0.6
CG1888	CG11906	2.84	0.104	0.27	0.158776837207489	0.6
CG1888	CG15514	2.59	0.104	0.27	0.158776837207489	0.6
CG1888	Eip74EF	2.51	0.104	0.27	0.158776837207489	0.6
CG1888	CG14117	2.49	0.104	0.27	0.158776837207489	0.6
CG1888	CR43671	2.46	0.104	0.27	0.158776837207489	0.6
CG1888	row	2.32	0.104	0.27	0.158776837207489	0.6
CG1888	Spt5	2.3	0.104	0.27	0.158776837207489	0.6
CG1888	CG31510	2.24	0.104	0.27	0.158776837207489	0.6
CG1888	CR43670	2.21	0.104	0.27	0.158776837207489	0.6
CG1888	Mad	2.19	0.104	0.27	0.158776837207489	0.6
CG1888	CG7154	2.12	0.104	0.27	0.158776837207489	0.6
CG1888	Atac2	2.1	0.104	0.27	0.158776837207489	0.6
CG1888	CG34376	2.09	0.104	0.27	0.158776837207489	0.6
CG1888	Hr96	2.09	0.104	0.27	0.158776837207489	0.6
CG1888	fd68A	2.06	0.104	0.27	0.158776837207489	0.6
CG1888	CG34422	2.06	0.104	0.27	0.158776837207489	0.6
CG1888	BtbVII	2.05	0.104	0.27	0.158776837207489	0.6
CG1888	nvy	2.01	0.104	0.27	0.158776837207489	0.6
CG1888	stwl	1.97	0.104	0.27	0.158776837207489	0.6
CG1888	CG10959	1.97	0.104	0.27	0.158776837207489	0.6
Updo	CG12162	12.25	0.087	0.62	0.556348640264187	0.87
Updo	Bx	7.79	0.087	0.62	0.556348640264187	0.87
Updo	Snoo	6.44	0.087	0.62	0.556348640264187	0.87
Updo	CG4565	5.57	0.087	0.62	0.556348640264187	0.87
Updo	M1BP	5.24	0.087	0.62	0.556348640264187	0.87
Updo	Acf1	4.75	0.087	0.62	0.556348640264187	0.87
Updo	CG15601	4.45	0.087	0.62	0.556348640264187	0.87
Updo	ppl	4.06	0.087	0.62	0.556348640264187	0.87
Updo	CG6654	3.46	0.087	0.62	0.556348640264187	0.87
Updo	CG4707	3.38	0.087	0.62	0.556348640264187	0.87
Updo	noc	3.05	0.087	0.62	0.556348640264187	0.87
Updo	CG7785	2.76	0.087	0.62	0.556348640264187	0.87
Updo	NC2beta	2.76	0.087	0.62	0.556348640264187	0.87
Updo	CG14667	2.63	0.087	0.62	0.556348640264187	0.87
Updo	CG8216	2.57	0.087	0.62	0.556348640264187	0.87
Updo	CG7839	2.33	0.087	0.62	0.556348640264187	0.87
Updo	CG34376	2.3	0.087	0.62	0.556348640264187	0.87
Updo	e(y)3	2.26	0.087	0.62	0.556348640264187	0.87
Updo	CG5196	2.22	0.087	0.62	0.556348640264187	0.87
Updo	CG4730	2.21	0.087	0.62	0.556348640264187	0.87
Updo	CG2875	2.19	0.087	0.62	0.556348640264187	0.87
Updo	bon	2.13	0.087	0.62	0.556348640264187	0.87
Updo	fu2	2.11	0.087	0.62	0.556348640264187	0.87
Updo	salr	2.11	0.087	0.62	0.556348640264187	0.87
Updo	CG6254	2.1	0.087	0.62	0.556348640264187	0.87
Updo	su(Hw)	2.07	0.087	0.62	0.556348640264187	0.87
Updo	disco-r	2.07	0.087	0.62	0.556348640264187	0.87
Updo	CG7386	2.06	0.087	0.62	0.556348640264187	0.87
Updo	CG8765	2.03	0.087	0.62	0.556348640264187	0.87
Updo	Mio	2.01	0.087	0.62	0.556348640264187	0.87
CG12929	esn	4.79	0.135	0.48	1	0.75
CG12929	CG7818	3.96	0.135	0.48	1	0.75
CG12929	CG11317	3.56	0.135	0.48	1	0.75
CG12929	CG4424	3.47	0.135	0.48	1	0.75
CG12929	Opbp	3.42	0.135	0.48	1	0.75
CG12929	Camta	3.32	0.135	0.48	1	0.75
CG12929	su(Hw)	3.13	0.135	0.48	1	0.75
CG12929	CG7785	3.06	0.135	0.48	1	0.75
CG12929	Mef2	2.76	0.135	0.48	1	0.75
CG12929	Max	2.72	0.135	0.48	1	0.75
CG12929	MRG15	2.7	0.135	0.48	1	0.75
CG12929	hth	2.67	0.135	0.48	1	0.75
CG12929	RpIII128	2.64	0.135	0.48	1	0.75
CG12929	CG15365	2.61	0.135	0.48	1	0.75
CG12929	CG15514	2.49	0.135	0.48	1	0.75
CG12929	CR43670	2.42	0.135	0.48	1	0.75
CG12929	ssp	2.32	0.135	0.48	1	0.75
CG12929	Mio	2.29	0.135	0.48	1	0.75
CG12929	CG11906	2.17	0.135	0.48	1	0.75
CG12929	Lpt	2.09	0.135	0.48	1	0.75
CG12929	mamo	2.08	0.135	0.48	1	0.75
CG12929	e(y)3	2.07	0.135	0.48	1	0.75
CG12929	CG3281	1.87	0.135	0.48	1	0.75
CG12929	CG31460	1.87	0.135	0.48	1	0.75
CG12929	CG3995	1.86	0.135	0.48	1	0.75
CG12929	Atac2	1.85	0.135	0.48	1	0.75
CG12929	CG7518	1.85	0.135	0.48	1	0.75
CG12929	MED4	1.77	0.135	0.48	1	0.75
CG12929	Asciz	1.72	0.135	0.48	1	0.75
CG12929	Eip74EF	1.67	0.135	0.48	1	0.75
CG1827	bi	6.15	0.069	0.5	1	0.96
CG1827	Sap30	5.81	0.069	0.5	1	0.96
CG1827	Su(var)2-10	5.49	0.069	0.5	1	0.96
CG1827	Brd8	5.23	0.069	0.5	1	0.96
CG1827	ash1	4.93	0.069	0.5	1	0.96
CG1827	Su(z)2	4.85	0.069	0.5	1	0.96
CG1827	mamo	4.54	0.069	0.5	1	0.96
CG1827	CG5180	4.15	0.069	0.5	1	0.96
CG1827	Rbf	3.73	0.069	0.5	1	0.96
CG1827	Bug22	3.65	0.069	0.5	1	0.96
CG1827	GATAd	3.52	0.069	0.5	1	0.96
CG1827	CG5033	3.47	0.069	0.5	1	0.96
CG1827	CG17361	3.44	0.069	0.5	1	0.96
CG1827	Pfk	3.36	0.069	0.5	1	0.96
CG1827	CG12236	3.33	0.069	0.5	1	0.96
CG1827	CG3281	3.15	0.069	0.5	1	0.96
CG1827	row	2.94	0.069	0.5	1	0.96
CG1827	CG8216	2.93	0.069	0.5	1	0.96
CG1827	Lpt	2.91	0.069	0.5	1	0.96
CG1827	toy	2.89	0.069	0.5	1	0.96
CG1827	CG17186	2.76	0.069	0.5	1	0.96
CG1827	Aef1	2.67	0.069	0.5	1	0.96
CG1827	pzg	2.62	0.069	0.5	1	0.96
CG1827	Kdm2	2.62	0.069	0.5	1	0.96
CG1827	slp1	2.59	0.069	0.5	1	0.96
CG1827	NC2beta	2.59	0.069	0.5	1	0.96
CG1827	Side	2.59	0.069	0.5	1	0.96
CG1827	CG1024	2.56	0.069	0.5	1	0.96
CG1827	lilli	2.45	0.069	0.5	1	0.96
CG1827	CG5245	2.35	0.069	0.5	1	0.96
CG30339	Hakai	5.31	0.055	0.1	0.370006434950477	0.47
CG30339	tth	5.29	0.055	0.1	0.370006434950477	0.47
CG30339	zf30C	3.99	0.055	0.1	0.370006434950477	0.47
CG30339	lov	3.58	0.055	0.1	0.370006434950477	0.47
CG30339	kn	3.34	0.055	0.1	0.370006434950477	0.47
CG30339	pzg	3.31	0.055	0.1	0.370006434950477	0.47
CG30339	CG6769	3.22	0.055	0.1	0.370006434950477	0.47
CG30339	Chrac-14	2.76	0.055	0.1	0.370006434950477	0.47
CG30339	Snr1	2.75	0.055	0.1	0.370006434950477	0.47
CG30339	CG8950	2.64	0.055	0.1	0.370006434950477	0.47
CG30339	Tip60	2.63	0.055	0.1	0.370006434950477	0.47
CG30339	CG1603	2.52	0.055	0.1	0.370006434950477	0.47
CG30339	CG6683	2.4	0.055	0.1	0.370006434950477	0.47
CG30339	CG9305	2.4	0.055	0.1	0.370006434950477	0.47
CG30339	danr	2.39	0.055	0.1	0.370006434950477	0.47
CG30339	CG7556	2.36	0.055	0.1	0.370006434950477	0.47
CG30339	CR43671	2.26	0.055	0.1	0.370006434950477	0.47
CG30339	Pbp95	2.24	0.055	0.1	0.370006434950477	0.47
CG30339	CTCF	2.18	0.055	0.1	0.370006434950477	0.47
CG30339	CG14438	2.12	0.055	0.1	0.370006434950477	0.47
CG30339	klu	2.12	0.055	0.1	0.370006434950477	0.47
CG30339	e(y)1	2.08	0.055	0.1	0.370006434950477	0.47
CG30339	dmrt99B	2.07	0.055	0.1	0.370006434950477	0.47
CG30339	slou	2.04	0.055	0.1	0.370006434950477	0.47
CG30339	CkIIalpha-i1	2.02	0.055	0.1	0.370006434950477	0.47
CG30339	slp1	2.01	0.055	0.1	0.370006434950477	0.47
CG30339	CG31224	1.97	0.055	0.1	0.370006434950477	0.47
CG30339	Rbf	1.94	0.055	0.1	0.370006434950477	0.47
CG30339	dbr	1.91	0.055	0.1	0.370006434950477	0.47
CG30339	CG15514	1.87	0.055	0.1	0.370006434950477	0.47
GstT1	ppl	10.79	0.094	-0.04	0.170346285967312	0.4
GstT1	Spt5	9.83	0.094	-0.04	0.170346285967312	0.4
GstT1	hbn	6.87	0.094	-0.04	0.170346285967312	0.4
GstT1	achi	4.58	0.094	-0.04	0.170346285967312	0.4
GstT1	CG33695	4.18	0.094	-0.04	0.170346285967312	0.4
GstT1	CG11696	3.88	0.094	-0.04	0.170346285967312	0.4
GstT1	MED20	3.63	0.094	-0.04	0.170346285967312	0.4
GstT1	CG30403	3.41	0.094	-0.04	0.170346285967312	0.4
GstT1	Su(var)2-10	3.41	0.094	-0.04	0.170346285967312	0.4
GstT1	CG9305	2.91	0.094	-0.04	0.170346285967312	0.4
GstT1	NFAT	2.91	0.094	-0.04	0.170346285967312	0.4
GstT1	CG32105	2.87	0.094	-0.04	0.170346285967312	0.4
GstT1	CG8950	2.74	0.094	-0.04	0.170346285967312	0.4
GstT1	CG13775	2.68	0.094	-0.04	0.170346285967312	0.4
GstT1	CG34149	2.52	0.094	-0.04	0.170346285967312	0.4
GstT1	chm	2.5	0.094	-0.04	0.170346285967312	0.4
GstT1	CG12942	2.46	0.094	-0.04	0.170346285967312	0.4
GstT1	CG5180	2.45	0.094	-0.04	0.170346285967312	0.4
GstT1	vvl	2.37	0.094	-0.04	0.170346285967312	0.4
GstT1	D19A	2.36	0.094	-0.04	0.170346285967312	0.4
GstT1	Meics	2.3	0.094	-0.04	0.170346285967312	0.4
GstT1	CG14710	2.28	0.094	-0.04	0.170346285967312	0.4
GstT1	trr	2.25	0.094	-0.04	0.170346285967312	0.4
GstT1	dwg	2.24	0.094	-0.04	0.170346285967312	0.4
GstT1	oc	2.17	0.094	-0.04	0.170346285967312	0.4
GstT1	CG13894	2.12	0.094	-0.04	0.170346285967312	0.4
GstT1	Atac1	2.05	0.094	-0.04	0.170346285967312	0.4
GstT1	dan	2.04	0.094	-0.04	0.170346285967312	0.4
GstT1	CG4282	2.03	0.094	-0.04	0.170346285967312	0.4
GstT1	ap	2.03	0.094	-0.04	0.170346285967312	0.4
Mmp2	Hr38	9.2	0.666	0.5	0.744208407535251	0.6
Mmp2	Ets65A	7.1	0.666	0.5	0.744208407535251	0.6
Mmp2	schlank	5.91	0.666	0.5	0.744208407535251	0.6
Mmp2	CG9932	4.5	0.666	0.5	0.744208407535251	0.6
Mmp2	CG7368	4.11	0.666	0.5	0.744208407535251	0.6
Mmp2	elB	3.88	0.666	0.5	0.744208407535251	0.6
Mmp2	fkh	3.6	0.666	0.5	0.744208407535251	0.6
Mmp2	CR43670	3.32	0.666	0.5	0.744208407535251	0.6
Mmp2	caz	3.14	0.666	0.5	0.744208407535251	0.6
Mmp2	scro	3.03	0.666	0.5	0.744208407535251	0.6
Mmp2	BtbVII	2.98	0.666	0.5	0.744208407535251	0.6
Mmp2	oc	2.63	0.666	0.5	0.744208407535251	0.6
Mmp2	foxo	2.62	0.666	0.5	0.744208407535251	0.6
Mmp2	noc	2.61	0.666	0.5	0.744208407535251	0.6
Mmp2	grn	2.55	0.666	0.5	0.744208407535251	0.6
Mmp2	CG1647	2.41	0.666	0.5	0.744208407535251	0.6
Mmp2	Taf2	2.34	0.666	0.5	0.744208407535251	0.6
Mmp2	CG11085	2.28	0.666	0.5	0.744208407535251	0.6
Mmp2	Su(H)	2.27	0.666	0.5	0.744208407535251	0.6
Mmp2	jing	2.25	0.666	0.5	0.744208407535251	0.6
Mmp2	CG34340	2.21	0.666	0.5	0.744208407535251	0.6
Mmp2	CG6765	2.19	0.666	0.5	0.744208407535251	0.6
Mmp2	esn	2.17	0.666	0.5	0.744208407535251	0.6
Mmp2	CG6686	2.13	0.666	0.5	0.744208407535251	0.6
Mmp2	Bx	2.1	0.666	0.5	0.744208407535251	0.6
Mmp2	D19A	2.04	0.666	0.5	0.744208407535251	0.6
Mmp2	Hakai	2.03	0.666	0.5	0.744208407535251	0.6
Mmp2	Eip74EF	1.99	0.666	0.5	0.744208407535251	0.6
Mmp2	CR43671	1.96	0.666	0.5	0.744208407535251	0.6
Mmp2	CG7785	1.96	0.666	0.5	0.744208407535251	0.6
Uba1	CG10631	4.95	0.141	0.46	0.224933852710609	0.52
Uba1	TH1	3.48	0.141	0.46	0.224933852710609	0.52
Uba1	tj	3.34	0.141	0.46	0.224933852710609	0.52
Uba1	CG9650	3.02	0.141	0.46	0.224933852710609	0.52
Uba1	CG1965	2.74	0.141	0.46	0.224933852710609	0.52
Uba1	pita	2.71	0.141	0.46	0.224933852710609	0.52
Uba1	CG4617	2.64	0.141	0.46	0.224933852710609	0.52
Uba1	Rabex-5	2.57	0.141	0.46	0.224933852710609	0.52
Uba1	MED30	2.47	0.141	0.46	0.224933852710609	0.52
Uba1	Vsx2	2.47	0.141	0.46	0.224933852710609	0.52
Uba1	ey	2.47	0.141	0.46	0.224933852710609	0.52
Uba1	h	2.39	0.141	0.46	0.224933852710609	0.52
Uba1	CG7556	2.37	0.141	0.46	0.224933852710609	0.52
Uba1	Taf5	2.32	0.141	0.46	0.224933852710609	0.52
Uba1	CG5180	2.31	0.141	0.46	0.224933852710609	0.52
Uba1	CG5033	2.29	0.141	0.46	0.224933852710609	0.52
Uba1	Cdc5	2.17	0.141	0.46	0.224933852710609	0.52
Uba1	Mtp	2.17	0.141	0.46	0.224933852710609	0.52
Uba1	grau	2.15	0.141	0.46	0.224933852710609	0.52
Uba1	Cdk8	2.08	0.141	0.46	0.224933852710609	0.52
Uba1	CG1663	2.06	0.141	0.46	0.224933852710609	0.52
Uba1	sr	2.05	0.141	0.46	0.224933852710609	0.52
Uba1	Mat1	2.04	0.141	0.46	0.224933852710609	0.52
Uba1	Hakai	2.02	0.141	0.46	0.224933852710609	0.52
Uba1	Ets65A	2.01	0.141	0.46	0.224933852710609	0.52
Uba1	Hmr	2.01	0.141	0.46	0.224933852710609	0.52
Uba1	Ets97D	1.99	0.141	0.46	0.224933852710609	0.52
Uba1	Bap60	1.89	0.141	0.46	0.224933852710609	0.52
Uba1	CG9776	1.89	0.141	0.46	0.224933852710609	0.52
Uba1	sage	1.85	0.141	0.46	0.224933852710609	0.52
dap	dbr	6.03	0.04	0.25	0.472455591261534	0.73
dap	esn	5.95	0.04	0.25	0.472455591261534	0.73
dap	Ets65A	4.52	0.04	0.25	0.472455591261534	0.73
dap	tio	3.94	0.04	0.25	0.472455591261534	0.73
dap	gfzf	3.14	0.04	0.25	0.472455591261534	0.73
dap	MESR4	2.57	0.04	0.25	0.472455591261534	0.73
dap	MED4	2.46	0.04	0.25	0.472455591261534	0.73
dap	tup	2.42	0.04	0.25	0.472455591261534	0.73
dap	CG11906	2.21	0.04	0.25	0.472455591261534	0.73
dap	tth	2.16	0.04	0.25	0.472455591261534	0.73
dap	caz	1.9	0.04	0.25	0.472455591261534	0.73
dap	CG7928	1.83	0.04	0.25	0.472455591261534	0.73
dap	CG31224	1.82	0.04	0.25	0.472455591261534	0.73
dap	Kdm2	1.82	0.04	0.25	0.472455591261534	0.73
dap	Taf8	1.79	0.04	0.25	0.472455591261534	0.73
dap	chm	1.71	0.04	0.25	0.472455591261534	0.73
dap	MRG15	1.67	0.04	0.25	0.472455591261534	0.73
dap	mor	1.67	0.04	0.25	0.472455591261534	0.73
dap	CG8765	1.65	0.04	0.25	0.472455591261534	0.73
dap	CG1233	1.64	0.04	0.25	0.472455591261534	0.73
dap	Stat92E	1.61	0.04	0.25	0.472455591261534	0.73
dap	Vsx2	1.6	0.04	0.25	0.472455591261534	0.73
dap	Ravus	1.6	0.04	0.25	0.472455591261534	0.73
dap	mTTF	1.57	0.04	0.25	0.472455591261534	0.73
dap	bs	1.57	0.04	0.25	0.472455591261534	0.73
dap	pzg	1.51	0.04	0.25	0.472455591261534	0.73
dap	l(3)mbt	1.5	0.04	0.25	0.472455591261534	0.73
dap	HP1c	1.5	0.04	0.25	0.472455591261534	0.73
dap	achi	1.5	0.04	0.25	0.472455591261534	0.73
dap	CG33213	1.49	0.04	0.25	0.472455591261534	0.73
CG1688	tef	7.27	0.367	0.12	0.153522062157279	0.36
CG1688	Hr39	2.7	0.367	0.12	0.153522062157279	0.36
CG1688	CG4707	2.44	0.367	0.12	0.153522062157279	0.36
CG1688	vvl	2.43	0.367	0.12	0.153522062157279	0.36
CG1688	Vsx2	2.41	0.367	0.12	0.153522062157279	0.36
CG1688	CG6276	2.28	0.367	0.12	0.153522062157279	0.36
CG1688	stwl	2.26	0.367	0.12	0.153522062157279	0.36
CG1688	grp	2.22	0.367	0.12	0.153522062157279	0.36
CG1688	CG11696	2.18	0.367	0.12	0.153522062157279	0.36
CG1688	phol	2.13	0.367	0.12	0.153522062157279	0.36
CG1688	Snr1	2.12	0.367	0.12	0.153522062157279	0.36
CG1688	Cp190	1.99	0.367	0.12	0.153522062157279	0.36
CG1688	CG6163	1.92	0.367	0.12	0.153522062157279	0.36
CG1688	TfIIEalpha	1.91	0.367	0.12	0.153522062157279	0.36
CG1688	CG2712	1.88	0.367	0.12	0.153522062157279	0.36
CG1688	ham	1.87	0.367	0.12	0.153522062157279	0.36
CG1688	CG4328	1.87	0.367	0.12	0.153522062157279	0.36
CG1688	CG7154	1.87	0.367	0.12	0.153522062157279	0.36
CG1688	CG1602	1.82	0.367	0.12	0.153522062157279	0.36
CG1688	Sox102F	1.81	0.367	0.12	0.153522062157279	0.36
CG1688	CG17361	1.79	0.367	0.12	0.153522062157279	0.36
CG1688	CG18476	1.75	0.367	0.12	0.153522062157279	0.36
CG1688	CG7556	1.69	0.367	0.12	0.153522062157279	0.36
CG1688	CG32532	1.67	0.367	0.12	0.153522062157279	0.36
CG1688	Vsx1	1.66	0.367	0.12	0.153522062157279	0.36
CG1688	dwg	1.64	0.367	0.12	0.153522062157279	0.36
CG1688	MED4	1.59	0.367	0.12	0.153522062157279	0.36
CG1688	CG13624	1.55	0.367	0.12	0.153522062157279	0.36
CG1688	CG12219	1.54	0.367	0.12	0.153522062157279	0.36
CG1688	ush	1.52	0.367	0.12	0.153522062157279	0.36
CG1663	CG3726	6.12	0.033	0.4	0.556348640264187	0.89
CG1663	CG12219	3.9	0.033	0.4	0.556348640264187	0.89
CG1663	Su(var)3-7	3.52	0.033	0.4	0.556348640264187	0.89
CG1663	hpo	3.44	0.033	0.4	0.556348640264187	0.89
CG1663	pita	3.35	0.033	0.4	0.556348640264187	0.89
CG1663	CG7368	3.14	0.033	0.4	0.556348640264187	0.89
CG1663	fru	2.78	0.033	0.4	0.556348640264187	0.89
CG1663	CG6769	2.73	0.033	0.4	0.556348640264187	0.89
CG1663	Mes4	2.6	0.033	0.4	0.556348640264187	0.89
CG1663	Su(var)2-10	2.49	0.033	0.4	0.556348640264187	0.89
CG1663	su(Hw)	2.48	0.033	0.4	0.556348640264187	0.89
CG1663	CG14117	2.33	0.033	0.4	0.556348640264187	0.89
CG1663	CG6254	2.33	0.033	0.4	0.556348640264187	0.89
CG1663	CG7818	2.32	0.033	0.4	0.556348640264187	0.89
CG1663	CG4360	2.3	0.033	0.4	0.556348640264187	0.89
CG1663	Su(z)2	2.25	0.033	0.4	0.556348640264187	0.89
CG1663	CG3281	2.22	0.033	0.4	0.556348640264187	0.89
CG1663	ZnT49B	2.16	0.033	0.4	0.556348640264187	0.89
CG1663	CG1024	2.12	0.033	0.4	0.556348640264187	0.89
CG1663	CG32532	2.11	0.033	0.4	0.556348640264187	0.89
CG1663	Trl	2.1	0.033	0.4	0.556348640264187	0.89
CG1663	Tbp	2.08	0.033	0.4	0.556348640264187	0.89
CG1663	M1BP	2.04	0.033	0.4	0.556348640264187	0.89
CG1663	klu	2.02	0.033	0.4	0.556348640264187	0.89
CG1663	dan	2.01	0.033	0.4	0.556348640264187	0.89
CG1663	vvl	1.99	0.033	0.4	0.556348640264187	0.89
CG1663	wdn	1.98	0.033	0.4	0.556348640264187	0.89
CG1663	aop	1.97	0.033	0.4	0.556348640264187	0.89
CG1663	CG12942	1.96	0.033	0.4	0.556348640264187	0.89
CG1663	CG4282	1.95	0.033	0.4	0.556348640264187	0.89
CG1671	l(2)k10201	7.51	0.082	-0.17	0.224933852710609	0.18
CG1671	Nufip	6.65	0.082	-0.17	0.224933852710609	0.18
CG1671	HP1c	3.85	0.082	-0.17	0.224933852710609	0.18
CG1671	CG2116	3.22	0.082	-0.17	0.224933852710609	0.18
CG1671	Atac2	3.07	0.082	-0.17	0.224933852710609	0.18
CG1671	Tbp	3.07	0.082	-0.17	0.224933852710609	0.18
CG1671	Pcl	2.97	0.082	-0.17	0.224933852710609	0.18
CG1671	CG3281	2.67	0.082	-0.17	0.224933852710609	0.18
CG1671	Mtp	2.52	0.082	-0.17	0.224933852710609	0.18
CG1671	RunxA	2.35	0.082	-0.17	0.224933852710609	0.18
CG1671	SoxN	2.3	0.082	-0.17	0.224933852710609	0.18
CG1671	CG9948	2.26	0.082	-0.17	0.224933852710609	0.18
CG1671	vvl	2.16	0.082	-0.17	0.224933852710609	0.18
CG1671	lov	2.1	0.082	-0.17	0.224933852710609	0.18
CG1671	CG11085	2.04	0.082	-0.17	0.224933852710609	0.18
CG1671	CG3919	1.99	0.082	-0.17	0.224933852710609	0.18
CG1671	pros	1.98	0.082	-0.17	0.224933852710609	0.18
CG1671	CG43689	1.95	0.082	-0.17	0.224933852710609	0.18
CG1671	Bx	1.94	0.082	-0.17	0.224933852710609	0.18
CG1671	l(3)mbt	1.91	0.082	-0.17	0.224933852710609	0.18
CG1671	CG3726	1.88	0.082	-0.17	0.224933852710609	0.18
CG1671	sr	1.87	0.082	-0.17	0.224933852710609	0.18
CG1671	ERR	1.86	0.082	-0.17	0.224933852710609	0.18
CG1671	jing	1.86	0.082	-0.17	0.224933852710609	0.18
CG1671	stck	1.85	0.082	-0.17	0.224933852710609	0.18
CG1671	CG1024	1.77	0.082	-0.17	0.224933852710609	0.18
CG1671	CG6272	1.73	0.082	-0.17	0.224933852710609	0.18
CG1671	ph-p	1.69	0.082	-0.17	0.224933852710609	0.18
CG1671	salm	1.66	0.082	-0.17	0.224933852710609	0.18
CG1671	CG33213	1.63	0.082	-0.17	0.224933852710609	0.18
CG1516	zfh1	9.17	0.123	-0.22	0.285773803324704	0.55
CG1516	Bx	6.06	0.123	-0.22	0.285773803324704	0.55
CG1516	aop	6.03	0.123	-0.22	0.285773803324704	0.55
CG1516	CG32982	5.29	0.123	-0.22	0.285773803324704	0.55
CG1516	CG12267	4.36	0.123	-0.22	0.285773803324704	0.55
CG1516	apt	3.81	0.123	-0.22	0.285773803324704	0.55
CG1516	hng3	3.48	0.123	-0.22	0.285773803324704	0.55
CG1516	CG12162	3.1	0.123	-0.22	0.285773803324704	0.55
CG1516	CG8216	3.03	0.123	-0.22	0.285773803324704	0.55
CG1516	schlank	3.01	0.123	-0.22	0.285773803324704	0.55
CG1516	stck	2.84	0.123	-0.22	0.285773803324704	0.55
CG1516	Ets97D	2.76	0.123	-0.22	0.285773803324704	0.55
CG1516	Dh44-R2	2.59	0.123	-0.22	0.285773803324704	0.55
CG1516	Cp190	2.57	0.123	-0.22	0.285773803324704	0.55
CG1516	CG17328	2.57	0.123	-0.22	0.285773803324704	0.55
CG1516	e(y)3	2.56	0.123	-0.22	0.285773803324704	0.55
CG1516	CG8950	2.52	0.123	-0.22	0.285773803324704	0.55
CG1516	CG34149	2.5	0.123	-0.22	0.285773803324704	0.55
CG1516	pdm3	2.37	0.123	-0.22	0.285773803324704	0.55
CG1516	Atac2	2.3	0.123	-0.22	0.285773803324704	0.55
CG1516	pr-set7	2.27	0.123	-0.22	0.285773803324704	0.55
CG1516	fru	2.22	0.123	-0.22	0.285773803324704	0.55
CG1516	CG14712	2.21	0.123	-0.22	0.285773803324704	0.55
CG1516	Dip2	2.15	0.123	-0.22	0.285773803324704	0.55
CG1516	CG9776	2.11	0.123	-0.22	0.285773803324704	0.55
CG1516	Mad	2.08	0.123	-0.22	0.285773803324704	0.55
CG1516	CG3815	2.07	0.123	-0.22	0.285773803324704	0.55
CG1516	CG44247	2.04	0.123	-0.22	0.285773803324704	0.55
CG1516	elB	2.03	0.123	-0.22	0.285773803324704	0.55
CG1516	Cdk8	2.01	0.123	-0.22	0.285773803324704	0.55
CG30010	Cp190	6.69	0.108	0.7	0.694365074829414	0.73
CG30010	CG7386	6.04	0.108	0.7	0.694365074829414	0.73
CG30010	CG33695	5.03	0.108	0.7	0.694365074829414	0.73
CG30010	dbr	4.64	0.108	0.7	0.694365074829414	0.73
CG30010	CG1965	4.6	0.108	0.7	0.694365074829414	0.73
CG30010	MED30	4.35	0.108	0.7	0.694365074829414	0.73
CG30010	CG9215	4.17	0.108	0.7	0.694365074829414	0.73
CG30010	CG3847	3.62	0.108	0.7	0.694365074829414	0.73
CG30010	CG6689	3.13	0.108	0.7	0.694365074829414	0.73
CG30010	CR43671	2.64	0.108	0.7	0.694365074829414	0.73
CG30010	CG11696	2.63	0.108	0.7	0.694365074829414	0.73
CG30010	MBD-R2	2.57	0.108	0.7	0.694365074829414	0.73
CG30010	her	2.52	0.108	0.7	0.694365074829414	0.73
CG30010	CG11560	2.47	0.108	0.7	0.694365074829414	0.73
CG30010	CG17829	2.43	0.108	0.7	0.694365074829414	0.73
CG30010	CG2116	2.38	0.108	0.7	0.694365074829414	0.73
CG30010	CG1792	2.36	0.108	0.7	0.694365074829414	0.73
CG30010	MRG15	2.33	0.108	0.7	0.694365074829414	0.73
CG30010	Tfb1	2.24	0.108	0.7	0.694365074829414	0.73
CG30010	Pfk	2.23	0.108	0.7	0.694365074829414	0.73
CG30010	pita	2.2	0.108	0.7	0.694365074829414	0.73
CG30010	Su(z)2	2.16	0.108	0.7	0.694365074829414	0.73
CG30010	fu2	2.16	0.108	0.7	0.694365074829414	0.73
CG30010	E2f1	2.15	0.108	0.7	0.694365074829414	0.73
CG30010	ush	2.13	0.108	0.7	0.694365074829414	0.73
CG30010	bi	2.09	0.108	0.7	0.694365074829414	0.73
CG30010	hbn	2.06	0.108	0.7	0.694365074829414	0.73
CG30010	Ssrp	2.01	0.108	0.7	0.694365074829414	0.73
CG30010	Lim1	1.99	0.108	0.7	0.694365074829414	0.73
CG30010	E2f2	1.96	0.108	0.7	0.694365074829414	0.73
Ntmt	CG11294	5.75	0.099	0.01	0.335029697130245	0.37
Ntmt	CG4282	5.36	0.099	0.01	0.335029697130245	0.37
Ntmt	Tusp	4.44	0.099	0.01	0.335029697130245	0.37
Ntmt	Eip74EF	3.76	0.099	0.01	0.335029697130245	0.37
Ntmt	CG18265	3.49	0.099	0.01	0.335029697130245	0.37
Ntmt	fu2	3.48	0.099	0.01	0.335029697130245	0.37
Ntmt	Tip60	3.09	0.099	0.01	0.335029697130245	0.37
Ntmt	Rbsn-5	2.96	0.099	0.01	0.335029697130245	0.37
Ntmt	Sap30	2.93	0.099	0.01	0.335029697130245	0.37
Ntmt	HLH106	2.8	0.099	0.01	0.335029697130245	0.37
Ntmt	CG11085	2.73	0.099	0.01	0.335029697130245	0.37
Ntmt	mute	2.63	0.099	0.01	0.335029697130245	0.37
Ntmt	MRG15	2.6	0.099	0.01	0.335029697130245	0.37
Ntmt	MED7	2.47	0.099	0.01	0.335029697130245	0.37
Ntmt	bs	2.44	0.099	0.01	0.335029697130245	0.37
Ntmt	CG33213	2.43	0.099	0.01	0.335029697130245	0.37
Ntmt	HP1c	2.15	0.099	0.01	0.335029697130245	0.37
Ntmt	CG1233	2.06	0.099	0.01	0.335029697130245	0.37
Ntmt	CG12104	1.97	0.099	0.01	0.335029697130245	0.37
Ntmt	gfzf	1.93	0.099	0.01	0.335029697130245	0.37
Ntmt	wdn	1.92	0.099	0.01	0.335029697130245	0.37
Ntmt	bab1	1.91	0.099	0.01	0.335029697130245	0.37
Ntmt	Su(z)2	1.89	0.099	0.01	0.335029697130245	0.37
Ntmt	RpII33	1.88	0.099	0.01	0.335029697130245	0.37
Ntmt	Taf2	1.88	0.099	0.01	0.335029697130245	0.37
Ntmt	CG3065	1.8	0.099	0.01	0.335029697130245	0.37
Ntmt	CG4565	1.77	0.099	0.01	0.335029697130245	0.37
Ntmt	crm	1.75	0.099	0.01	0.335029697130245	0.37
Ntmt	CG10565	1.75	0.099	0.01	0.335029697130245	0.37
Ntmt	ash2	1.68	0.099	0.01	0.335029697130245	0.37
Sec24AB	TFAM	5.91	0.087	0.4	0.170346285967312	0.23
Sec24AB	Hr39	5.87	0.087	0.4	0.170346285967312	0.23
Sec24AB	CG8765	5.09	0.087	0.4	0.170346285967312	0.23
Sec24AB	Aef1	3.88	0.087	0.4	0.170346285967312	0.23
Sec24AB	Mrtf	3.68	0.087	0.4	0.170346285967312	0.23
Sec24AB	CG1602	3.67	0.087	0.4	0.170346285967312	0.23
Sec24AB	CG7839	3.24	0.087	0.4	0.170346285967312	0.23
Sec24AB	Iswi	3.12	0.087	0.4	0.170346285967312	0.23
Sec24AB	mld	2.82	0.087	0.4	0.170346285967312	0.23
Sec24AB	CTPsyn	2.82	0.087	0.4	0.170346285967312	0.23
Sec24AB	dom	2.74	0.087	0.4	0.170346285967312	0.23
Sec24AB	CG12267	2.69	0.087	0.4	0.170346285967312	0.23
Sec24AB	Brd8	2.63	0.087	0.4	0.170346285967312	0.23
Sec24AB	CG14667	2.55	0.087	0.4	0.170346285967312	0.23
Sec24AB	CG7556	2.44	0.087	0.4	0.170346285967312	0.23
Sec24AB	bab1	2.35	0.087	0.4	0.170346285967312	0.23
Sec24AB	bab2	2.27	0.087	0.4	0.170346285967312	0.23
Sec24AB	CG32105	2.23	0.087	0.4	0.170346285967312	0.23
Sec24AB	Taf8	2.16	0.087	0.4	0.170346285967312	0.23
Sec24AB	hbn	2.04	0.087	0.4	0.170346285967312	0.23
Sec24AB	Fen1	1.98	0.087	0.4	0.170346285967312	0.23
Sec24AB	CG13624	1.96	0.087	0.4	0.170346285967312	0.23
Sec24AB	Mi-2	1.96	0.087	0.4	0.170346285967312	0.23
Sec24AB	row	1.9	0.087	0.4	0.170346285967312	0.23
Sec24AB	yem	1.87	0.087	0.4	0.170346285967312	0.23
Sec24AB	Bap60	1.85	0.087	0.4	0.170346285967312	0.23
Sec24AB	Set2	1.84	0.087	0.4	0.170346285967312	0.23
Sec24AB	CG11317	1.83	0.087	0.4	0.170346285967312	0.23
Sec24AB	Rabex-5	1.82	0.087	0.4	0.170346285967312	0.23
Sec24AB	CG10904	1.8	0.087	0.4	0.170346285967312	0.23
CG30007	stc	5.56	0.036	-0.05	0.245326690731329	0.42
CG30007	mirr	4.53	0.036	-0.05	0.245326690731329	0.42
CG30007	mld	3.82	0.036	-0.05	0.245326690731329	0.42
CG30007	Hr39	3.79	0.036	-0.05	0.245326690731329	0.42
CG30007	CG13624	3.37	0.036	-0.05	0.245326690731329	0.42
CG30007	ranshi	3.01	0.036	-0.05	0.245326690731329	0.42
CG30007	Dad	2.86	0.036	-0.05	0.245326690731329	0.42
CG30007	CG45071	2.85	0.036	-0.05	0.245326690731329	0.42
CG30007	Pbp95	2.78	0.036	-0.05	0.245326690731329	0.42
CG30007	CG44002	2.64	0.036	-0.05	0.245326690731329	0.42
CG30007	pad	2.64	0.036	-0.05	0.245326690731329	0.42
CG30007	Plzf	2.43	0.036	-0.05	0.245326690731329	0.42
CG30007	CG1233	2.4	0.036	-0.05	0.245326690731329	0.42
CG30007	E(z)	2.4	0.036	-0.05	0.245326690731329	0.42
CG30007	Su(z)2	2.36	0.036	-0.05	0.245326690731329	0.42
CG30007	CG10959	2.32	0.036	-0.05	0.245326690731329	0.42
CG30007	Side	2.27	0.036	-0.05	0.245326690731329	0.42
CG30007	Ssrp	2.27	0.036	-0.05	0.245326690731329	0.42
CG30007	NELF-B	2.25	0.036	-0.05	0.245326690731329	0.42
CG30007	CG4707	2.22	0.036	-0.05	0.245326690731329	0.42
CG30007	br	2.11	0.036	-0.05	0.245326690731329	0.42
CG30007	grp	2.03	0.036	-0.05	0.245326690731329	0.42
CG30007	CG3815	1.99	0.036	-0.05	0.245326690731329	0.42
CG30007	Mtp	1.99	0.036	-0.05	0.245326690731329	0.42
CG30007	CG9650	1.97	0.036	-0.05	0.245326690731329	0.42
CG30007	cnc	1.94	0.036	-0.05	0.245326690731329	0.42
CG30007	Cp190	1.93	0.036	-0.05	0.245326690731329	0.42
CG30007	CG2199	1.91	0.036	-0.05	0.245326690731329	0.42
CG30007	slou	1.91	0.036	-0.05	0.245326690731329	0.42
CG30007	CG32982	1.9	0.036	-0.05	0.245326690731329	0.42
Mef2	Lmpt	3.5	0.392	0.48	0.556348640264187	0.44
Mef2	CG11294	2.53	0.392	0.48	0.556348640264187	0.44
Mef2	spt4	2.49	0.392	0.48	0.556348640264187	0.44
Mef2	CG44002	2.47	0.392	0.48	0.556348640264187	0.44
Mef2	CG11906	2.4	0.392	0.48	0.556348640264187	0.44
Mef2	CG17612	2.28	0.392	0.48	0.556348640264187	0.44
Mef2	net	2.21	0.392	0.48	0.556348640264187	0.44
Mef2	CG4553	2.11	0.392	0.48	0.556348640264187	0.44
Mef2	Snr1	2.09	0.392	0.48	0.556348640264187	0.44
Mef2	fu2	2.09	0.392	0.48	0.556348640264187	0.44
Mef2	MED28	2.06	0.392	0.48	0.556348640264187	0.44
Mef2	CG4820	1.98	0.392	0.48	0.556348640264187	0.44
Mef2	Taf5	1.94	0.392	0.48	0.556348640264187	0.44
Mef2	brk	1.76	0.392	0.48	0.556348640264187	0.44
Mef2	CG9932	1.75	0.392	0.48	0.556348640264187	0.44
Mef2	TFAM	1.73	0.392	0.48	0.556348640264187	0.44
Mef2	dm	1.71	0.392	0.48	0.556348640264187	0.44
Mef2	ct	1.68	0.392	0.48	0.556348640264187	0.44
Mef2	svp	1.65	0.392	0.48	0.556348640264187	0.44
Mef2	CG4707	1.65	0.392	0.48	0.556348640264187	0.44
Mef2	salm	1.64	0.392	0.48	0.556348640264187	0.44
Mef2	SoxN	1.56	0.392	0.48	0.556348640264187	0.44
Mef2	jing	1.55	0.392	0.48	0.556348640264187	0.44
Mef2	CG2611	1.55	0.392	0.48	0.556348640264187	0.44
Mef2	crm	1.54	0.392	0.48	0.556348640264187	0.44
Mef2	salr	1.53	0.392	0.48	0.556348640264187	0.44
Mef2	Rfx	1.53	0.392	0.48	0.556348640264187	0.44
Mef2	CG34422	1.53	0.392	0.48	0.556348640264187	0.44
Mef2	yem	1.53	0.392	0.48	0.556348640264187	0.44
Mef2	CG6769	1.51	0.392	0.48	0.556348640264187	0.44
CG15863	CG14712	5.64	0.048	0.08	0.14773421007132	0.3
CG15863	CG4617	5.11	0.048	0.08	0.14773421007132	0.3
CG15863	Hr78	5.09	0.048	0.08	0.14773421007132	0.3
CG15863	CG9650	4.08	0.048	0.08	0.14773421007132	0.3
CG15863	CG7154	3.68	0.048	0.08	0.14773421007132	0.3
CG15863	Su(z)2	3.43	0.048	0.08	0.14773421007132	0.3
CG15863	schlank	3.06	0.048	0.08	0.14773421007132	0.3
CG15863	l(3)mbt	2.96	0.048	0.08	0.14773421007132	0.3
CG15863	msl-3	2.66	0.048	0.08	0.14773421007132	0.3
CG15863	ranshi	2.55	0.048	0.08	0.14773421007132	0.3
CG15863	crm	2.5	0.048	0.08	0.14773421007132	0.3
CG15863	CG17186	2.4	0.048	0.08	0.14773421007132	0.3
CG15863	CG12267	2.37	0.048	0.08	0.14773421007132	0.3
CG15863	az2	2.34	0.048	0.08	0.14773421007132	0.3
CG15863	Plzf	2.25	0.048	0.08	0.14773421007132	0.3
CG15863	CG7745	2.22	0.048	0.08	0.14773421007132	0.3
CG15863	CG11695	2.19	0.048	0.08	0.14773421007132	0.3
CG15863	CG6163	2.19	0.048	0.08	0.14773421007132	0.3
CG15863	fd59A	2.18	0.048	0.08	0.14773421007132	0.3
CG15863	CG9776	2.14	0.048	0.08	0.14773421007132	0.3
CG15863	ssp	2.14	0.048	0.08	0.14773421007132	0.3
CG15863	CG11294	2.02	0.048	0.08	0.14773421007132	0.3
CG15863	bon	1.99	0.048	0.08	0.14773421007132	0.3
CG15863	shn	1.98	0.048	0.08	0.14773421007132	0.3
CG15863	CG13894	1.98	0.048	0.08	0.14773421007132	0.3
CG15863	CG34376	1.92	0.048	0.08	0.14773421007132	0.3
CG15863	Bap55	1.89	0.048	0.08	0.14773421007132	0.3
CG15863	dom	1.83	0.048	0.08	0.14773421007132	0.3
CG15863	CG8216	1.81	0.048	0.08	0.14773421007132	0.3
CG15863	CG12768	1.77	0.048	0.08	0.14773421007132	0.3
Pal1	trem	7.49	0.104	0.64	0.694365074829414	0.65
Pal1	CG11695	5.47	0.104	0.64	0.694365074829414	0.65
Pal1	CG10959	4.55	0.104	0.64	0.694365074829414	0.65
Pal1	chm	4.45	0.104	0.64	0.694365074829414	0.65
Pal1	ecd	4.24	0.104	0.64	0.694365074829414	0.65
Pal1	Iswi	4.14	0.104	0.64	0.694365074829414	0.65
Pal1	MED20	4.01	0.104	0.64	0.694365074829414	0.65
Pal1	pr-set7	3.97	0.104	0.64	0.694365074829414	0.65
Pal1	CG11696	3.67	0.104	0.64	0.694365074829414	0.65
Pal1	CG3065	3.42	0.104	0.64	0.694365074829414	0.65
Pal1	CG17806	3.24	0.104	0.64	0.694365074829414	0.65
Pal1	CG8314	3.1	0.104	0.64	0.694365074829414	0.65
Pal1	D19A	3.02	0.104	0.64	0.694365074829414	0.65
Pal1	stc	2.9	0.104	0.64	0.694365074829414	0.65
Pal1	CG14712	2.7	0.104	0.64	0.694365074829414	0.65
Pal1	Sry-delta	2.66	0.104	0.64	0.694365074829414	0.65
Pal1	Mes4	2.59	0.104	0.64	0.694365074829414	0.65
Pal1	tef	2.45	0.104	0.64	0.694365074829414	0.65
Pal1	MED17	2.37	0.104	0.64	0.694365074829414	0.65
Pal1	mamo	2.36	0.104	0.64	0.694365074829414	0.65
Pal1	Bug22	2.36	0.104	0.64	0.694365074829414	0.65
Pal1	CG10565	2.3	0.104	0.64	0.694365074829414	0.65
Pal1	Chrac-16	2.28	0.104	0.64	0.694365074829414	0.65
Pal1	CG17361	2.2	0.104	0.64	0.694365074829414	0.65
Pal1	CG32105	2.17	0.104	0.64	0.694365074829414	0.65
Pal1	Eip93F	2.13	0.104	0.64	0.694365074829414	0.65
Pal1	Nf-YA	2.12	0.104	0.64	0.694365074829414	0.65
Pal1	tth	2.07	0.104	0.64	0.694365074829414	0.65
Pal1	klu	2.07	0.104	0.64	0.694365074829414	0.65
Pal1	egg	2.02	0.104	0.64	0.694365074829414	0.65
CG1418	Su(var)2-10	3.61	0.083	0.11	0.694365074829414	0.84
CG1418	spt4	3.6	0.083	0.11	0.694365074829414	0.84
CG1418	Su(var)2-HP2	3.49	0.083	0.11	0.694365074829414	0.84
CG1418	bs	3.39	0.083	0.11	0.694365074829414	0.84
CG1418	CG4565	3.34	0.083	0.11	0.694365074829414	0.84
CG1418	hth	3.15	0.083	0.11	0.694365074829414	0.84
CG1418	CG12219	2.91	0.083	0.11	0.694365074829414	0.84
CG1418	caz	2.87	0.083	0.11	0.694365074829414	0.84
CG1418	Sry-delta	2.73	0.083	0.11	0.694365074829414	0.84
CG1418	CG14438	2.68	0.083	0.11	0.694365074829414	0.84
CG1418	wdn	2.67	0.083	0.11	0.694365074829414	0.84
CG1418	Opbp	2.58	0.083	0.11	0.694365074829414	0.84
CG1418	Rabex-5	2.51	0.083	0.11	0.694365074829414	0.84
CG1418	CG2790	2.35	0.083	0.11	0.694365074829414	0.84
CG1418	bigmax	2.34	0.083	0.11	0.694365074829414	0.84
CG1418	CG12236	2.32	0.083	0.11	0.694365074829414	0.84
CG1418	aop	2.27	0.083	0.11	0.694365074829414	0.84
CG1418	dalao	2.25	0.083	0.11	0.694365074829414	0.84
CG1418	nvy	2.18	0.083	0.11	0.694365074829414	0.84
CG1418	Nufip	2.17	0.083	0.11	0.694365074829414	0.84
CG1418	CG6683	2.16	0.083	0.11	0.694365074829414	0.84
CG1418	CG44247	2.13	0.083	0.11	0.694365074829414	0.84
CG1418	danr	2.11	0.083	0.11	0.694365074829414	0.84
CG1418	dac	2.04	0.083	0.11	0.694365074829414	0.84
CG1418	gfzf	2.04	0.083	0.11	0.694365074829414	0.84
CG1418	CG1647	2.03	0.083	0.11	0.694365074829414	0.84
CG1418	Bx	1.99	0.083	0.11	0.694365074829414	0.84
CG1418	zfh2	1.96	0.083	0.11	0.694365074829414	0.84
CG1418	Eip74EF	1.92	0.083	0.11	0.694365074829414	0.84
CG1418	CG11085	1.91	0.083	0.11	0.694365074829414	0.84
CG12134	Pfk	5.61	0.053	0.45	1	0.88
CG12134	Pbp95	3.84	0.053	0.45	1	0.88
CG12134	vfl	3.75	0.053	0.45	1	0.88
CG12134	CG12155	3.7	0.053	0.45	1	0.88
CG12134	pzg	3.38	0.053	0.45	1	0.88
CG12134	CG7386	3.35	0.053	0.45	1	0.88
CG12134	CG30020	3.07	0.053	0.45	1	0.88
CG12134	hpo	3.06	0.053	0.45	1	0.88
CG12134	Lin29	2.7	0.053	0.45	1	0.88
CG12134	ey	2.53	0.053	0.45	1	0.88
CG12134	Hmg-2	2.33	0.053	0.45	1	0.88
CG12134	CG7785	2.29	0.053	0.45	1	0.88
CG12134	Hakai	2.22	0.053	0.45	1	0.88
CG12134	BtbVII	2.13	0.053	0.45	1	0.88
CG12134	CG34376	1.94	0.053	0.45	1	0.88
CG12134	rn	1.9	0.053	0.45	1	0.88
CG12134	CG1663	1.89	0.053	0.45	1	0.88
CG12134	Pcl	1.83	0.053	0.45	1	0.88
CG12134	Atac2	1.79	0.053	0.45	1	0.88
CG12134	CG12659	1.79	0.053	0.45	1	0.88
CG12134	CG3313	1.77	0.053	0.45	1	0.88
CG12134	spt4	1.77	0.053	0.45	1	0.88
CG12134	klu	1.75	0.053	0.45	1	0.88
CG12134	CG11723	1.73	0.053	0.45	1	0.88
CG12134	slp2	1.73	0.053	0.45	1	0.88
CG12134	CG14667	1.72	0.053	0.45	1	0.88
CG12134	salm	1.71	0.053	0.45	1	0.88
CG12134	CG12236	1.71	0.053	0.45	1	0.88
CG12134	CG45071	1.7	0.053	0.45	1	0.88
CG12134	CG8281	1.68	0.053	0.45	1	0.88
CR44294	CG12162	6.39	0.052	0.22	0.260494036125864	0.74
CR44294	CG12236	5.05	0.052	0.22	0.260494036125864	0.74
CR44294	Mio	4.11	0.052	0.22	0.260494036125864	0.74
CR44294	CG11723	3.38	0.052	0.22	0.260494036125864	0.74
CR44294	CG15514	3.34	0.052	0.22	0.260494036125864	0.74
CR44294	Tbp	3.19	0.052	0.22	0.260494036125864	0.74
CR44294	CG7386	3.07	0.052	0.22	0.260494036125864	0.74
CR44294	CG6765	2.95	0.052	0.22	0.260494036125864	0.74
CR44294	CG5953	2.76	0.052	0.22	0.260494036125864	0.74
CR44294	CG14667	2.55	0.052	0.22	0.260494036125864	0.74
CR44294	ZnT49B	2.51	0.052	0.22	0.260494036125864	0.74
CR44294	Snoo	2.45	0.052	0.22	0.260494036125864	0.74
CR44294	CG7818	2.38	0.052	0.22	0.260494036125864	0.74
CR44294	CG17802	2.38	0.052	0.22	0.260494036125864	0.74
CR44294	achi	2.36	0.052	0.22	0.260494036125864	0.74
CR44294	CG7839	2.33	0.052	0.22	0.260494036125864	0.74
CR44294	Acf1	2.29	0.052	0.22	0.260494036125864	0.74
CR44294	CG4565	2.25	0.052	0.22	0.260494036125864	0.74
CR44294	tef	2.23	0.052	0.22	0.260494036125864	0.74
CR44294	phol	2.2	0.052	0.22	0.260494036125864	0.74
CR44294	CG4707	2.19	0.052	0.22	0.260494036125864	0.74
CR44294	Tusp	2.19	0.052	0.22	0.260494036125864	0.74
CR44294	CG7928	2.11	0.052	0.22	0.260494036125864	0.74
CR44294	CG4553	2.11	0.052	0.22	0.260494036125864	0.74
CR44294	MED7	2.1	0.052	0.22	0.260494036125864	0.74
CR44294	Sap30	2.03	0.052	0.22	0.260494036125864	0.74
CR44294	HP1c	2.03	0.052	0.22	0.260494036125864	0.74
CR44294	hng3	2.02	0.052	0.22	0.260494036125864	0.74
CR44294	zfh1	1.97	0.052	0.22	0.260494036125864	0.74
CR44294	Lim3	1.96	0.052	0.22	0.260494036125864	0.74
CG12128	HP1c	6.38	0.059	0.46	1	0.83
CG12128	CG3909	4.73	0.059	0.46	1	0.83
CG12128	CG18476	3.32	0.059	0.46	1	0.83
CG12128	CG10904	3.27	0.059	0.46	1	0.83
CG12128	Su(var)2-HP2	3.15	0.059	0.46	1	0.83
CG12128	CG7745	3.13	0.059	0.46	1	0.83
CG12128	caz	2.99	0.059	0.46	1	0.83
CG12128	Mad	2.74	0.059	0.46	1	0.83
CG12128	CG11560	2.68	0.059	0.46	1	0.83
CG12128	pfk	2.66	0.059	0.46	1	0.83
CG12128	stck	2.55	0.059	0.46	1	0.83
CG12128	Rpb8	2.51	0.059	0.46	1	0.83
CG12128	acj6	2.32	0.059	0.46	1	0.83
CG12128	Bug22	2.28	0.059	0.46	1	0.83
CG12128	CG4328	2.17	0.059	0.46	1	0.83
CG12128	CG17829	2.17	0.059	0.46	1	0.83
CG12128	CG4617	2.16	0.059	0.46	1	0.83
CG12128	CG5180	2.12	0.059	0.46	1	0.83
CG12128	CG12236	2.1	0.059	0.46	1	0.83
CG12128	disco-r	2.09	0.059	0.46	1	0.83
CG12128	E2f1	2.08	0.059	0.46	1	0.83
CG12128	Dip1	2.06	0.059	0.46	1	0.83
CG12128	CG45071	1.99	0.059	0.46	1	0.83
CG12128	TFAM	1.96	0.059	0.46	1	0.83
CG12128	polybromo	1.95	0.059	0.46	1	0.83
CG12128	grn	1.94	0.059	0.46	1	0.83
CG12128	ash1	1.86	0.059	0.46	1	0.83
CG12128	hpo	1.84	0.059	0.46	1	0.83
CG12128	Opbp	1.84	0.059	0.46	1	0.83
CG12128	CG11906	1.8	0.059	0.46	1	0.83
oys	bs	4.77	0.145	0.56	0.556348640264187	0.55
oys	yem	4.44	0.145	0.56	0.556348640264187	0.55
oys	CG1663	4.26	0.145	0.56	0.556348640264187	0.55
oys	MBD-R2	3.26	0.145	0.56	0.556348640264187	0.55
oys	TfIIEalpha	3.16	0.145	0.56	0.556348640264187	0.55
oys	Nf-YA	3.16	0.145	0.56	0.556348640264187	0.55
oys	TFAM	3	0.145	0.56	0.556348640264187	0.55
oys	CG5033	2.99	0.145	0.56	0.556348640264187	0.55
oys	CR43670	2.9	0.145	0.56	0.556348640264187	0.55
oys	mxc	2.82	0.145	0.56	0.556348640264187	0.55
oys	CG12104	2.66	0.145	0.56	0.556348640264187	0.55
oys	p53	2.64	0.145	0.56	0.556348640264187	0.55
oys	CG14711	2.63	0.145	0.56	0.556348640264187	0.55
oys	CG9305	2.57	0.145	0.56	0.556348640264187	0.55
oys	Spt5	2.45	0.145	0.56	0.556348640264187	0.55
oys	hth	2.42	0.145	0.56	0.556348640264187	0.55
oys	fd68A	2.29	0.145	0.56	0.556348640264187	0.55
oys	CG11560	2.28	0.145	0.56	0.556348640264187	0.55
oys	CG34422	2.28	0.145	0.56	0.556348640264187	0.55
oys	Fer2	2.27	0.145	0.56	0.556348640264187	0.55
oys	CG11456	2.2	0.145	0.56	0.556348640264187	0.55
oys	fd59A	2.2	0.145	0.56	0.556348640264187	0.55
oys	CG18476	2.1	0.145	0.56	0.556348640264187	0.55
oys	toy	2.01	0.145	0.56	0.556348640264187	0.55
oys	Hr38	2	0.145	0.56	0.556348640264187	0.55
oys	Hmg-2	1.96	0.145	0.56	0.556348640264187	0.55
oys	CG18764	1.96	0.145	0.56	0.556348640264187	0.55
oys	ZnT49B	1.9	0.145	0.56	0.556348640264187	0.55
oys	SoxN	1.89	0.145	0.56	0.556348640264187	0.55
oys	mTTF	1.87	0.145	0.56	0.556348640264187	0.55
cdc2rk	pros	8.37	0.093	-0.04	0.0862581949177943	0.36
cdc2rk	CG6765	4.6	0.093	-0.04	0.0862581949177943	0.36
cdc2rk	Mio	4.34	0.093	-0.04	0.0862581949177943	0.36
cdc2rk	CG16863	4.21	0.093	-0.04	0.0862581949177943	0.36
cdc2rk	CG31460	3.76	0.093	-0.04	0.0862581949177943	0.36
cdc2rk	cyc	3.58	0.093	-0.04	0.0862581949177943	0.36
cdc2rk	mxc	3.43	0.093	-0.04	0.0862581949177943	0.36
cdc2rk	dalao	3.11	0.093	-0.04	0.0862581949177943	0.36
cdc2rk	phol	3.06	0.093	-0.04	0.0862581949177943	0.36
cdc2rk	E(z)	3	0.093	-0.04	0.0862581949177943	0.36
cdc2rk	Hmr	2.96	0.093	-0.04	0.0862581949177943	0.36
cdc2rk	acj6	2.6	0.093	-0.04	0.0862581949177943	0.36
cdc2rk	CG4553	2.58	0.093	-0.04	0.0862581949177943	0.36
cdc2rk	Chrac-14	2.58	0.093	-0.04	0.0862581949177943	0.36
cdc2rk	CG13123	2.44	0.093	-0.04	0.0862581949177943	0.36
cdc2rk	hng3	2.42	0.093	-0.04	0.0862581949177943	0.36
cdc2rk	CG3815	2.39	0.093	-0.04	0.0862581949177943	0.36
cdc2rk	CG5641	2.36	0.093	-0.04	0.0862581949177943	0.36
cdc2rk	Tbp	2.32	0.093	-0.04	0.0862581949177943	0.36
cdc2rk	trem	2.29	0.093	-0.04	0.0862581949177943	0.36
cdc2rk	Ssrp	2.29	0.093	-0.04	0.0862581949177943	0.36
cdc2rk	CG10321	2.26	0.093	-0.04	0.0862581949177943	0.36
cdc2rk	gfzf	2.13	0.093	-0.04	0.0862581949177943	0.36
cdc2rk	TfAP-2	2.11	0.093	-0.04	0.0862581949177943	0.36
cdc2rk	MRG15	2.04	0.093	-0.04	0.0862581949177943	0.36
cdc2rk	dwg	2	0.093	-0.04	0.0862581949177943	0.36
cdc2rk	tio	2	0.093	-0.04	0.0862581949177943	0.36
cdc2rk	lov	1.85	0.093	-0.04	0.0862581949177943	0.36
cdc2rk	BtbVII	1.82	0.093	-0.04	0.0862581949177943	0.36
cdc2rk	pad	1.81	0.093	-0.04	0.0862581949177943	0.36
CG1371	Crc	13.06	0.125	0.49	0.482497909637164	0.66
CG1371	E2f1	6.05	0.125	0.49	0.482497909637164	0.66
CG1371	CG10366	4.42	0.125	0.49	0.482497909637164	0.66
CG1371	Mad	4.26	0.125	0.49	0.482497909637164	0.66
CG1371	CG17361	3.89	0.125	0.49	0.482497909637164	0.66
CG1371	ppl	3.68	0.125	0.49	0.482497909637164	0.66
CG1371	ZnT49B	3.23	0.125	0.49	0.482497909637164	0.66
CG1371	spt4	3.09	0.125	0.49	0.482497909637164	0.66
CG1371	Trl	2.87	0.125	0.49	0.482497909637164	0.66
CG1371	Blimp-1	2.69	0.125	0.49	0.482497909637164	0.66
CG1371	CG4617	2.55	0.125	0.49	0.482497909637164	0.66
CG1371	CG6276	2.23	0.125	0.49	0.482497909637164	0.66
CG1371	Sox14	2.22	0.125	0.49	0.482497909637164	0.66
CG1371	CG12267	2.22	0.125	0.49	0.482497909637164	0.66
CG1371	Sap30	2.14	0.125	0.49	0.482497909637164	0.66
CG1371	bsh	2.08	0.125	0.49	0.482497909637164	0.66
CG1371	bab2	2.07	0.125	0.49	0.482497909637164	0.66
CG1371	CG11723	2	0.125	0.49	0.482497909637164	0.66
CG1371	disco-r	2	0.125	0.49	0.482497909637164	0.66
CG1371	Eip74EF	1.97	0.125	0.49	0.482497909637164	0.66
CG1371	Elp3	1.93	0.125	0.49	0.482497909637164	0.66
CG1371	CG8950	1.9	0.125	0.49	0.482497909637164	0.66
CG1371	Meics	1.84	0.125	0.49	0.482497909637164	0.66
CG1371	tj	1.8	0.125	0.49	0.482497909637164	0.66
CG1371	CG7745	1.79	0.125	0.49	0.482497909637164	0.66
CG1371	CG9305	1.76	0.125	0.49	0.482497909637164	0.66
CG1371	CG7368	1.74	0.125	0.49	0.482497909637164	0.66
CG1371	ara	1.73	0.125	0.49	0.482497909637164	0.66
CG1371	Spt5	1.73	0.125	0.49	0.482497909637164	0.66
CG1371	Hakai	1.72	0.125	0.49	0.482497909637164	0.66
RpLP0-like	Rfx	4.78	0.064	0.36	1	0.75
RpLP0-like	CG3281	4.71	0.064	0.36	1	0.75
RpLP0-like	Bap60	3.33	0.064	0.36	1	0.75
RpLP0-like	az2	3.31	0.064	0.36	1	0.75
RpLP0-like	CG7368	3.11	0.064	0.36	1	0.75
RpLP0-like	CG3838	2.85	0.064	0.36	1	0.75
RpLP0-like	Pfk	2.8	0.064	0.36	1	0.75
RpLP0-like	Blimp-1	2.57	0.064	0.36	1	0.75
RpLP0-like	Spt3	2.54	0.064	0.36	1	0.75
RpLP0-like	gce	2.41	0.064	0.36	1	0.75
RpLP0-like	dalao	2.35	0.064	0.36	1	0.75
RpLP0-like	Atac1	2.34	0.064	0.36	1	0.75
RpLP0-like	CrebB	2.31	0.064	0.36	1	0.75
RpLP0-like	CG44002	2.24	0.064	0.36	1	0.75
RpLP0-like	jing	2.21	0.064	0.36	1	0.75
RpLP0-like	CG6769	2.16	0.064	0.36	1	0.75
RpLP0-like	CG3065	2.15	0.064	0.36	1	0.75
RpLP0-like	CG14667	2.06	0.064	0.36	1	0.75
RpLP0-like	CG6686	2.04	0.064	0.36	1	0.75
RpLP0-like	CG10904	1.98	0.064	0.36	1	0.75
RpLP0-like	MED20	1.94	0.064	0.36	1	0.75
RpLP0-like	CG1965	1.91	0.064	0.36	1	0.75
RpLP0-like	CG1663	1.91	0.064	0.36	1	0.75
RpLP0-like	CG9948	1.9	0.064	0.36	1	0.75
RpLP0-like	Lpt	1.88	0.064	0.36	1	0.75
RpLP0-like	l(2)k10201	1.83	0.064	0.36	1	0.75
RpLP0-like	Fen1	1.82	0.064	0.36	1	0.75
RpLP0-like	CG34422	1.81	0.064	0.36	1	0.75
RpLP0-like	CG13894	1.76	0.064	0.36	1	0.75
RpLP0-like	Irbp	1.71	0.064	0.36	1	0.75
Ccs	fd68A	9.76	0.045	-0.13	0.414039335605413	0.69
Ccs	Iswi	5.94	0.045	-0.13	0.414039335605413	0.69
Ccs	CG11695	4.03	0.045	-0.13	0.414039335605413	0.69
Ccs	GATAd	3.85	0.045	-0.13	0.414039335605413	0.69
Ccs	CG3919	3.71	0.045	-0.13	0.414039335605413	0.69
Ccs	tio	3.46	0.045	-0.13	0.414039335605413	0.69
Ccs	Mtp	3.3	0.045	-0.13	0.414039335605413	0.69
Ccs	Elp3	3.29	0.045	-0.13	0.414039335605413	0.69
Ccs	MED17	3.06	0.045	-0.13	0.414039335605413	0.69
Ccs	CG2712	2.99	0.045	-0.13	0.414039335605413	0.69
Ccs	Crc	2.73	0.045	-0.13	0.414039335605413	0.69
Ccs	CG5641	2.65	0.045	-0.13	0.414039335605413	0.69
Ccs	CG32105	2.62	0.045	-0.13	0.414039335605413	0.69
Ccs	Lim1	2.61	0.045	-0.13	0.414039335605413	0.69
Ccs	grp	2.52	0.045	-0.13	0.414039335605413	0.69
Ccs	cact	2.37	0.045	-0.13	0.414039335605413	0.69
Ccs	Camta	2.28	0.045	-0.13	0.414039335605413	0.69
Ccs	dac	2.25	0.045	-0.13	0.414039335605413	0.69
Ccs	CG12942	2.2	0.045	-0.13	0.414039335605413	0.69
Ccs	mxc	2.16	0.045	-0.13	0.414039335605413	0.69
Ccs	CG10979	2.12	0.045	-0.13	0.414039335605413	0.69
Ccs	Cp190	2.11	0.045	-0.13	0.414039335605413	0.69
Ccs	zfh2	2.1	0.045	-0.13	0.414039335605413	0.69
Ccs	CG4854	2.1	0.045	-0.13	0.414039335605413	0.69
Ccs	Tip60	2.1	0.045	-0.13	0.414039335605413	0.69
Ccs	RpII33	2.05	0.045	-0.13	0.414039335605413	0.69
Ccs	CG15011	2.04	0.045	-0.13	0.414039335605413	0.69
Ccs	CG8950	2.02	0.045	-0.13	0.414039335605413	0.69
Ccs	MTA1-like	2.01	0.045	-0.13	0.414039335605413	0.69
Ccs	CG34149	1.98	0.045	-0.13	0.414039335605413	0.69
KCNQ	net	6.36	0.282	0.2	0.354391792032785	0.35
KCNQ	Su(z)2	4.22	0.282	0.2	0.354391792032785	0.35
KCNQ	CG5180	3.24	0.282	0.2	0.354391792032785	0.35
KCNQ	MED20	3.17	0.282	0.2	0.354391792032785	0.35
KCNQ	br	3.14	0.282	0.2	0.354391792032785	0.35
KCNQ	ranshi	2.87	0.282	0.2	0.354391792032785	0.35
KCNQ	CG44002	2.55	0.282	0.2	0.354391792032785	0.35
KCNQ	Lim3	2.53	0.282	0.2	0.354391792032785	0.35
KCNQ	CG11085	2.39	0.282	0.2	0.354391792032785	0.35
KCNQ	CG3726	2.24	0.282	0.2	0.354391792032785	0.35
KCNQ	Eip93F	2.06	0.282	0.2	0.354391792032785	0.35
KCNQ	CG33695	2.03	0.282	0.2	0.354391792032785	0.35
KCNQ	CG4424	2	0.282	0.2	0.354391792032785	0.35
KCNQ	bon	1.99	0.282	0.2	0.354391792032785	0.35
KCNQ	ap	1.96	0.282	0.2	0.354391792032785	0.35
KCNQ	CG8216	1.91	0.282	0.2	0.354391792032785	0.35
KCNQ	Bap60	1.91	0.282	0.2	0.354391792032785	0.35
KCNQ	Ssl1	1.88	0.282	0.2	0.354391792032785	0.35
KCNQ	CG30403	1.84	0.282	0.2	0.354391792032785	0.35
KCNQ	Dh44-R2	1.83	0.282	0.2	0.354391792032785	0.35
KCNQ	CG3909	1.77	0.282	0.2	0.354391792032785	0.35
KCNQ	CG18265	1.76	0.282	0.2	0.354391792032785	0.35
KCNQ	CG4360	1.73	0.282	0.2	0.354391792032785	0.35
KCNQ	CG2116	1.72	0.282	0.2	0.354391792032785	0.35
KCNQ	Dad	1.71	0.282	0.2	0.354391792032785	0.35
KCNQ	achi	1.71	0.282	0.2	0.354391792032785	0.35
KCNQ	CG15601	1.68	0.282	0.2	0.354391792032785	0.35
KCNQ	Kdm2	1.67	0.282	0.2	0.354391792032785	0.35
KCNQ	dbr	1.65	0.282	0.2	0.354391792032785	0.35
KCNQ	ecd	1.63	0.282	0.2	0.354391792032785	0.35
CG12913	ap	20.6	0.183	0.63	0.630537041003112	0.48
CG12913	CG8216	9.09	0.183	0.63	0.630537041003112	0.48
CG12913	CG11294	6.96	0.183	0.63	0.630537041003112	0.48
CG12913	fd59A	5.43	0.183	0.63	0.630537041003112	0.48
CG12913	CG7154	5.21	0.183	0.63	0.630537041003112	0.48
CG12913	CG3281	5.17	0.183	0.63	0.630537041003112	0.48
CG12913	CG11695	4.98	0.183	0.63	0.630537041003112	0.48
CG12913	Bug22	4.56	0.183	0.63	0.630537041003112	0.48
CG12913	tj	4.42	0.183	0.63	0.630537041003112	0.48
CG12913	chm	4.41	0.183	0.63	0.630537041003112	0.48
CG12913	scro	4.4	0.183	0.63	0.630537041003112	0.48
CG12913	Hmx	4.37	0.183	0.63	0.630537041003112	0.48
CG12913	tup	4.36	0.183	0.63	0.630537041003112	0.48
CG12913	Sox102F	4.18	0.183	0.63	0.630537041003112	0.48
CG12913	Lim3	4.11	0.183	0.63	0.630537041003112	0.48
CG12913	Dip2	4.06	0.183	0.63	0.630537041003112	0.48
CG12913	Ets97D	4.01	0.183	0.63	0.630537041003112	0.48
CG12913	brk	3.92	0.183	0.63	0.630537041003112	0.48
CG12913	MED7	3.6	0.183	0.63	0.630537041003112	0.48
CG12913	CG1965	3.45	0.183	0.63	0.630537041003112	0.48
CG12913	p53	3.34	0.183	0.63	0.630537041003112	0.48
CG12913	disco-r	2.99	0.183	0.63	0.630537041003112	0.48
CG12913	sima	2.93	0.183	0.63	0.630537041003112	0.48
CG12913	Snoo	2.85	0.183	0.63	0.630537041003112	0.48
CG12913	MED4	2.84	0.183	0.63	0.630537041003112	0.48
CG12913	toy	2.76	0.183	0.63	0.630537041003112	0.48
CG12913	TfAP-2	2.74	0.183	0.63	0.630537041003112	0.48
CG12913	MED11	2.65	0.183	0.63	0.630537041003112	0.48
CG12913	svp	2.62	0.183	0.63	0.630537041003112	0.48
CG12913	ash1	2.59	0.183	0.63	0.630537041003112	0.48
CG34222	slp2	3.06	0.029	0.58	1	0.88
CG34222	CG12219	2.72	0.029	0.58	1	0.88
CG34222	CG9727	2.35	0.029	0.58	1	0.88
CG34222	salm	2.33	0.029	0.58	1	0.88
CG34222	CG11906	2.32	0.029	0.58	1	0.88
CG34222	zfh1	2.25	0.029	0.58	1	0.88
CG34222	dac	2.16	0.029	0.58	1	0.88
CG34222	CG32105	2.13	0.029	0.58	1	0.88
CG34222	slp1	2.03	0.029	0.58	1	0.88
CG34222	sima	1.95	0.029	0.58	1	0.88
CG34222	Rfx	1.8	0.029	0.58	1	0.88
CG34222	Snr1	1.75	0.029	0.58	1	0.88
CG34222	Opbp	1.68	0.029	0.58	1	0.88
CG34222	Tbp	1.67	0.029	0.58	1	0.88
CG34222	CG30403	1.63	0.029	0.58	1	0.88
CG34222	Hmg-2	1.59	0.029	0.58	1	0.88
CG34222	CG9948	1.58	0.029	0.58	1	0.88
CG34222	MED28	1.54	0.029	0.58	1	0.88
CG34222	cact	1.53	0.029	0.58	1	0.88
CG34222	Ada2b	1.53	0.029	0.58	1	0.88
CG34222	Bx	1.52	0.029	0.58	1	0.88
CG34222	CG11723	1.5	0.029	0.58	1	0.88
CG34222	CG8145	1.49	0.029	0.58	1	0.88
CG34222	kn	1.49	0.029	0.58	1	0.88
CG34222	CG7839	1.48	0.029	0.58	1	0.88
CG34222	Stat92E	1.46	0.029	0.58	1	0.88
CG34222	CG45071	1.43	0.029	0.58	1	0.88
CG34222	CG12155	1.42	0.029	0.58	1	0.88
CG34222	ecd	1.41	0.029	0.58	1	0.88
CG34222	Acf1	1.41	0.029	0.58	1	0.88
CG42732	mor	6.56	0.295	0.08	0.328165061656947	0.27
CG42732	Tip60	4.82	0.295	0.08	0.328165061656947	0.27
CG42732	Bap60	4.69	0.295	0.08	0.328165061656947	0.27
CG42732	TfAP-2	4.26	0.295	0.08	0.328165061656947	0.27
CG42732	Su(z)2	3.06	0.295	0.08	0.328165061656947	0.27
CG42732	CG14438	2.9	0.295	0.08	0.328165061656947	0.27
CG42732	ssp	2.89	0.295	0.08	0.328165061656947	0.27
CG42732	CG11294	2.81	0.295	0.08	0.328165061656947	0.27
CG42732	CG6276	2.72	0.295	0.08	0.328165061656947	0.27
CG42732	Crc	2.59	0.295	0.08	0.328165061656947	0.27
CG42732	CG14667	2.53	0.295	0.08	0.328165061656947	0.27
CG42732	mamo	2.38	0.295	0.08	0.328165061656947	0.27
CG42732	CG6654	2.36	0.295	0.08	0.328165061656947	0.27
CG42732	hbn	2.32	0.295	0.08	0.328165061656947	0.27
CG42732	CG9305	2.31	0.295	0.08	0.328165061656947	0.27
CG42732	kn	2.26	0.295	0.08	0.328165061656947	0.27
CG42732	CG7839	2.26	0.295	0.08	0.328165061656947	0.27
CG42732	disco	2.25	0.295	0.08	0.328165061656947	0.27
CG42732	CG4617	2.22	0.295	0.08	0.328165061656947	0.27
CG42732	mld	2.18	0.295	0.08	0.328165061656947	0.27
CG42732	Set2	2.17	0.295	0.08	0.328165061656947	0.27
CG42732	CG8950	2.09	0.295	0.08	0.328165061656947	0.27
CG42732	e(y)3	2.04	0.295	0.08	0.328165061656947	0.27
CG42732	CG6683	2.01	0.295	0.08	0.328165061656947	0.27
CG42732	CG4360	1.91	0.295	0.08	0.328165061656947	0.27
CG42732	Dip2	1.8	0.295	0.08	0.328165061656947	0.27
CG42732	Hr39	1.79	0.295	0.08	0.328165061656947	0.27
CG42732	MTA1-like	1.79	0.295	0.08	0.328165061656947	0.27
CG42732	MED4	1.78	0.295	0.08	0.328165061656947	0.27
CG42732	ato	1.77	0.295	0.08	0.328165061656947	0.27
CG12895	ppl	7.16	0.086	0.18	0.370006434950477	0.61
CG12895	CG6765	3.34	0.086	0.18	0.370006434950477	0.61
CG12895	CG8159	3.26	0.086	0.18	0.370006434950477	0.61
CG12895	zfh1	3.11	0.086	0.18	0.370006434950477	0.61
CG12895	Hr38	3.09	0.086	0.18	0.370006434950477	0.61
CG12895	CG13894	2.87	0.086	0.18	0.370006434950477	0.61
CG12895	CG44247	2.78	0.086	0.18	0.370006434950477	0.61
CG12895	Atf3	2.64	0.086	0.18	0.370006434950477	0.61
CG12895	elB	2.61	0.086	0.18	0.370006434950477	0.61
CG12895	CG3919	2.6	0.086	0.18	0.370006434950477	0.61
CG12895	CG15011	2.56	0.086	0.18	0.370006434950477	0.61
CG12895	Elp3	2.48	0.086	0.18	0.370006434950477	0.61
CG12895	mor	2.32	0.086	0.18	0.370006434950477	0.61
CG12895	tef	2.27	0.086	0.18	0.370006434950477	0.61
CG12895	CG9215	2.26	0.086	0.18	0.370006434950477	0.61
CG12895	ap	2.17	0.086	0.18	0.370006434950477	0.61
CG12895	aop	2.14	0.086	0.18	0.370006434950477	0.61
CG12895	CG13123	2.11	0.086	0.18	0.370006434950477	0.61
CG12895	BtbVII	2.09	0.086	0.18	0.370006434950477	0.61
CG12895	CkIIalpha-i1	2.08	0.086	0.18	0.370006434950477	0.61
CG12895	Pcl	2.08	0.086	0.18	0.370006434950477	0.61
CG12895	CG16863	2.07	0.086	0.18	0.370006434950477	0.61
CG12895	M1BP	2.05	0.086	0.18	0.370006434950477	0.61
CG12895	stwl	2.02	0.086	0.18	0.370006434950477	0.61
CG12895	CG10979	2	0.086	0.18	0.370006434950477	0.61
CG12895	Bug22	1.98	0.086	0.18	0.370006434950477	0.61
CG12895	mxc	1.89	0.086	0.18	0.370006434950477	0.61
CG12895	erm	1.89	0.086	0.18	0.370006434950477	0.61
CG12895	Tbp	1.85	0.086	0.18	0.370006434950477	0.61
CG12895	dve	1.8	0.086	0.18	0.370006434950477	0.61
Caf1-105	Sox14	6.13	0.045	0.03	0.14773421007132	0.11
Caf1-105	Rfx	4.42	0.045	0.03	0.14773421007132	0.11
Caf1-105	ash2	4.35	0.045	0.03	0.14773421007132	0.11
Caf1-105	fu2	3.98	0.045	0.03	0.14773421007132	0.11
Caf1-105	Dip1	3.95	0.045	0.03	0.14773421007132	0.11
Caf1-105	slp1	3.52	0.045	0.03	0.14773421007132	0.11
Caf1-105	cact	3.09	0.045	0.03	0.14773421007132	0.11
Caf1-105	Crc	2.75	0.045	0.03	0.14773421007132	0.11
Caf1-105	noc	2.57	0.045	0.03	0.14773421007132	0.11
Caf1-105	MED20	2.53	0.045	0.03	0.14773421007132	0.11
Caf1-105	fd59A	2.51	0.045	0.03	0.14773421007132	0.11
Caf1-105	CG11398	2.38	0.045	0.03	0.14773421007132	0.11
Caf1-105	Ets65A	2.35	0.045	0.03	0.14773421007132	0.11
Caf1-105	CG10321	2.31	0.045	0.03	0.14773421007132	0.11
Caf1-105	dmrt11E	2.3	0.045	0.03	0.14773421007132	0.11
Caf1-105	CG6254	2.19	0.045	0.03	0.14773421007132	0.11
Caf1-105	Trf	2.17	0.045	0.03	0.14773421007132	0.11
Caf1-105	CG3995	2.1	0.045	0.03	0.14773421007132	0.11
Caf1-105	cnc	2.1	0.045	0.03	0.14773421007132	0.11
Caf1-105	Max	2.07	0.045	0.03	0.14773421007132	0.11
Caf1-105	Spt3	2.07	0.045	0.03	0.14773421007132	0.11
Caf1-105	CG8765	2.06	0.045	0.03	0.14773421007132	0.11
Caf1-105	msl-3	2.04	0.045	0.03	0.14773421007132	0.11
Caf1-105	Lmpt	2.04	0.045	0.03	0.14773421007132	0.11
Caf1-105	ktub	2.02	0.045	0.03	0.14773421007132	0.11
Caf1-105	CG15073	1.98	0.045	0.03	0.14773421007132	0.11
Caf1-105	Mrtf	1.97	0.045	0.03	0.14773421007132	0.11
Caf1-105	CG12162	1.95	0.045	0.03	0.14773421007132	0.11
Caf1-105	CG10959	1.94	0.045	0.03	0.14773421007132	0.11
Caf1-105	tio	1.93	0.045	0.03	0.14773421007132	0.11
CG11777	fru	6.83	0.066	0.11	0.116642368703961	0.15
CG11777	CG8314	4.88	0.066	0.11	0.116642368703961	0.15
CG11777	Lin29	3.38	0.066	0.11	0.116642368703961	0.15
CG11777	Nf-YA	2.9	0.066	0.11	0.116642368703961	0.15
CG11777	Fen1	2.59	0.066	0.11	0.116642368703961	0.15
CG11777	grn	2.57	0.066	0.11	0.116642368703961	0.15
CG11777	klu	2.55	0.066	0.11	0.116642368703961	0.15
CG11777	noc	2.43	0.066	0.11	0.116642368703961	0.15
CG11777	pdm3	2.33	0.066	0.11	0.116642368703961	0.15
CG11777	MED17	2.31	0.066	0.11	0.116642368703961	0.15
CG11777	CG31388	2.27	0.066	0.11	0.116642368703961	0.15
CG11777	CG7928	2.26	0.066	0.11	0.116642368703961	0.15
CG11777	scro	2.22	0.066	0.11	0.116642368703961	0.15
CG11777	Vsx1	2.11	0.066	0.11	0.116642368703961	0.15
CG11777	pr-set7	2.02	0.066	0.11	0.116642368703961	0.15
CG11777	NK7.1	2.01	0.066	0.11	0.116642368703961	0.15
CG11777	br	1.96	0.066	0.11	0.116642368703961	0.15
CG11777	CG15073	1.94	0.066	0.11	0.116642368703961	0.15
CG11777	Spt3	1.91	0.066	0.11	0.116642368703961	0.15
CG11777	Snoo	1.9	0.066	0.11	0.116642368703961	0.15
CG11777	tsh	1.86	0.066	0.11	0.116642368703961	0.15
CG11777	CG10979	1.86	0.066	0.11	0.116642368703961	0.15
CG11777	CG4854	1.79	0.066	0.11	0.116642368703961	0.15
CG11777	Su(z)12	1.75	0.066	0.11	0.116642368703961	0.15
CG11777	p53	1.74	0.066	0.11	0.116642368703961	0.15
CG11777	CG11560	1.73	0.066	0.11	0.116642368703961	0.15
CG11777	Lhr	1.72	0.066	0.11	0.116642368703961	0.15
CG11777	fd68A	1.7	0.066	0.11	0.116642368703961	0.15
CG11777	egg	1.69	0.066	0.11	0.116642368703961	0.15
CG11777	Rbf	1.68	0.066	0.11	0.116642368703961	0.15
CR45134	ash1	8.59	0.049	0.19	0.520847435706514	0.64
CR45134	foxo	6.28	0.049	0.19	0.520847435706514	0.64
CR45134	TFAM	5.72	0.049	0.19	0.520847435706514	0.64
CR45134	CG9305	4.56	0.049	0.19	0.520847435706514	0.64
CR45134	ktub	4.21	0.049	0.19	0.520847435706514	0.64
CR45134	CG5180	3.8	0.049	0.19	0.520847435706514	0.64
CR45134	brk	2.8	0.049	0.19	0.520847435706514	0.64
CR45134	Su(z)12	2.78	0.049	0.19	0.520847435706514	0.64
CR45134	esn	2.73	0.049	0.19	0.520847435706514	0.64
CR45134	CG12155	2.72	0.049	0.19	0.520847435706514	0.64
CR45134	aop	2.59	0.049	0.19	0.520847435706514	0.64
CR45134	Irbp	2.48	0.049	0.19	0.520847435706514	0.64
CR45134	CG45071	2.46	0.049	0.19	0.520847435706514	0.64
CR45134	Bx	2.46	0.049	0.19	0.520847435706514	0.64
CR45134	MED17	2.43	0.049	0.19	0.520847435706514	0.64
CR45134	CG1233	2.38	0.049	0.19	0.520847435706514	0.64
CR45134	pros	2.35	0.049	0.19	0.520847435706514	0.64
CR45134	MED11	2.18	0.049	0.19	0.520847435706514	0.64
CR45134	disco-r	2.17	0.049	0.19	0.520847435706514	0.64
CR45134	CG6686	2.15	0.049	0.19	0.520847435706514	0.64
CR45134	CR43671	2.09	0.049	0.19	0.520847435706514	0.64
CR45134	tsh	1.99	0.049	0.19	0.520847435706514	0.64
CR45134	Tfb1	1.99	0.049	0.19	0.520847435706514	0.64
CR45134	ranshi	1.98	0.049	0.19	0.520847435706514	0.64
CR45134	ph-p	1.96	0.049	0.19	0.520847435706514	0.64
CR45134	pita	1.95	0.049	0.19	0.520847435706514	0.64
CR45134	CG17612	1.88	0.049	0.19	0.520847435706514	0.64
CR45134	CG10209	1.88	0.049	0.19	0.520847435706514	0.64
CR45134	CG14710	1.86	0.049	0.19	0.520847435706514	0.64
CR45134	CG10904	1.86	0.049	0.19	0.520847435706514	0.64
trsn	Su(var)3-9	8.36	0.067	0.44	0.195615199108988	0.45
trsn	CG44247	3.93	0.067	0.44	0.195615199108988	0.45
trsn	jing	3.71	0.067	0.44	0.195615199108988	0.45
trsn	MED11	3.34	0.067	0.44	0.195615199108988	0.45
trsn	e(y)1	3.32	0.067	0.44	0.195615199108988	0.45
trsn	spt4	2.91	0.067	0.44	0.195615199108988	0.45
trsn	TfAP-2	2.87	0.067	0.44	0.195615199108988	0.45
trsn	CG6254	2.73	0.067	0.44	0.195615199108988	0.45
trsn	CG32264	2.65	0.067	0.44	0.195615199108988	0.45
trsn	CG1792	2.61	0.067	0.44	0.195615199108988	0.45
trsn	mor	2.53	0.067	0.44	0.195615199108988	0.45
trsn	CG7785	2.5	0.067	0.44	0.195615199108988	0.45
trsn	phol	2.44	0.067	0.44	0.195615199108988	0.45
trsn	CG6686	2.44	0.067	0.44	0.195615199108988	0.45
trsn	Hmr	2.35	0.067	0.44	0.195615199108988	0.45
trsn	Bug22	2.32	0.067	0.44	0.195615199108988	0.45
trsn	ash1	2.32	0.067	0.44	0.195615199108988	0.45
trsn	CG31441	2.3	0.067	0.44	0.195615199108988	0.45
trsn	salm	2.18	0.067	0.44	0.195615199108988	0.45
trsn	Rabex-5	2.15	0.067	0.44	0.195615199108988	0.45
trsn	dom	2.1	0.067	0.44	0.195615199108988	0.45
trsn	Kdm2	2.08	0.067	0.44	0.195615199108988	0.45
trsn	esn	2.06	0.067	0.44	0.195615199108988	0.45
trsn	CG6907	2.06	0.067	0.44	0.195615199108988	0.45
trsn	CG1024	2	0.067	0.44	0.195615199108988	0.45
trsn	ap	1.89	0.067	0.44	0.195615199108988	0.45
trsn	Hr39	1.88	0.067	0.44	0.195615199108988	0.45
trsn	sima	1.86	0.067	0.44	0.195615199108988	0.45
trsn	CG31460	1.81	0.067	0.44	0.195615199108988	0.45
trsn	Sry-delta	1.74	0.067	0.44	0.195615199108988	0.45
CG11883	Hr38	5.16	0.099	0.74	0.758333333333333	0.81
CG11883	pros	5.15	0.099	0.74	0.758333333333333	0.81
CG11883	svp	5	0.099	0.74	0.758333333333333	0.81
CG11883	her	4.79	0.099	0.74	0.758333333333333	0.81
CG11883	Mes4	4.08	0.099	0.74	0.758333333333333	0.81
CG11883	CG32982	4.02	0.099	0.74	0.758333333333333	0.81
CG11883	CG3281	3.54	0.099	0.74	0.758333333333333	0.81
CG11883	toy	3.21	0.099	0.74	0.758333333333333	0.81
CG11883	CG7368	3.15	0.099	0.74	0.758333333333333	0.81
CG11883	NK7.1	3.08	0.099	0.74	0.758333333333333	0.81
CG11883	NFAT	3.01	0.099	0.74	0.758333333333333	0.81
CG11883	MED17	2.98	0.099	0.74	0.758333333333333	0.81
CG11883	tj	2.87	0.099	0.74	0.758333333333333	0.81
CG11883	CG2199	2.84	0.099	0.74	0.758333333333333	0.81
CG11883	Meics	2.58	0.099	0.74	0.758333333333333	0.81
CG11883	Tbp	2.57	0.099	0.74	0.758333333333333	0.81
CG11883	Lmpt	2.49	0.099	0.74	0.758333333333333	0.81
CG11883	tup	2.37	0.099	0.74	0.758333333333333	0.81
CG11883	CG12155	2.31	0.099	0.74	0.758333333333333	0.81
CG11883	CG9650	2.25	0.099	0.74	0.758333333333333	0.81
CG11883	Acf1	2.24	0.099	0.74	0.758333333333333	0.81
CG11883	Lin29	2.07	0.099	0.74	0.758333333333333	0.81
CG11883	nvy	2.05	0.099	0.74	0.758333333333333	0.81
CG11883	Atf3	2.05	0.099	0.74	0.758333333333333	0.81
CG11883	Ssl1	1.99	0.099	0.74	0.758333333333333	0.81
CG11883	Awh	1.92	0.099	0.74	0.758333333333333	0.81
CG11883	caz	1.91	0.099	0.74	0.758333333333333	0.81
CG11883	fkh	1.9	0.099	0.74	0.758333333333333	0.81
CG11883	CG8281	1.9	0.099	0.74	0.758333333333333	0.81
CG11883	hng1	1.86	0.099	0.74	0.758333333333333	0.81
Git	tj	6.58	0.071	0.52	0.556348640264187	0.63
Git	ap	5.68	0.071	0.52	0.556348640264187	0.63
Git	zfh1	5.29	0.071	0.52	0.556348640264187	0.63
Git	pad	4.59	0.071	0.52	0.556348640264187	0.63
Git	CG18476	4.42	0.071	0.52	0.556348640264187	0.63
Git	Aef1	3.94	0.071	0.52	0.556348640264187	0.63
Git	Trl	3.93	0.071	0.52	0.556348640264187	0.63
Git	ab	3.68	0.071	0.52	0.556348640264187	0.63
Git	Hr38	3.52	0.071	0.52	0.556348640264187	0.63
Git	dac	3.21	0.071	0.52	0.556348640264187	0.63
Git	MED7	2.94	0.071	0.52	0.556348640264187	0.63
Git	fd59A	2.92	0.071	0.52	0.556348640264187	0.63
Git	CG2116	2.91	0.071	0.52	0.556348640264187	0.63
Git	Brd8	2.88	0.071	0.52	0.556348640264187	0.63
Git	dwg	2.77	0.071	0.52	0.556348640264187	0.63
Git	caz	2.65	0.071	0.52	0.556348640264187	0.63
Git	CG7839	2.59	0.071	0.52	0.556348640264187	0.63
Git	CG31441	2.42	0.071	0.52	0.556348640264187	0.63
Git	CG6769	2.34	0.071	0.52	0.556348640264187	0.63
Git	esn	2.28	0.071	0.52	0.556348640264187	0.63
Git	stwl	2.27	0.071	0.52	0.556348640264187	0.63
Git	disco-r	2.26	0.071	0.52	0.556348640264187	0.63
Git	RunxB	2.26	0.071	0.52	0.556348640264187	0.63
Git	Sox14	2.25	0.071	0.52	0.556348640264187	0.63
Git	CG10565	2.23	0.071	0.52	0.556348640264187	0.63
Git	NK7.1	2.09	0.071	0.52	0.556348640264187	0.63
Git	Hmx	2.08	0.071	0.52	0.556348640264187	0.63
Git	Lin29	2.05	0.071	0.52	0.556348640264187	0.63
Git	CG7556	2.03	0.071	0.52	0.556348640264187	0.63
Git	CG5033	1.96	0.071	0.52	0.556348640264187	0.63
stan	Lmpt	7.69	0.188	0.88	0.801233616769775	0.41
stan	pdm3	7.13	0.188	0.88	0.801233616769775	0.41
stan	Mef2	6.74	0.188	0.88	0.801233616769775	0.41
stan	sim	5.73	0.188	0.88	0.801233616769775	0.41
stan	CG9650	4.85	0.188	0.88	0.801233616769775	0.41
stan	CG9305	4.3	0.188	0.88	0.801233616769775	0.41
stan	CG8944	4.18	0.188	0.88	0.801233616769775	0.41
stan	erm	3.84	0.188	0.88	0.801233616769775	0.41
stan	Kdm4A	3.69	0.188	0.88	0.801233616769775	0.41
stan	CG11085	3.43	0.188	0.88	0.801233616769775	0.41
stan	CG32982	3.34	0.188	0.88	0.801233616769775	0.41
stan	pita	2.86	0.188	0.88	0.801233616769775	0.41
stan	Bug22	2.79	0.188	0.88	0.801233616769775	0.41
stan	Su(z)2	2.78	0.188	0.88	0.801233616769775	0.41
stan	MED28	2.49	0.188	0.88	0.801233616769775	0.41
stan	Dll	2.34	0.188	0.88	0.801233616769775	0.41
stan	caz	2.2	0.188	0.88	0.801233616769775	0.41
stan	CG4565	2.15	0.188	0.88	0.801233616769775	0.41
stan	tj	2.08	0.188	0.88	0.801233616769775	0.41
stan	TfIIFbeta	2.05	0.188	0.88	0.801233616769775	0.41
stan	E2f1	2.05	0.188	0.88	0.801233616769775	0.41
stan	az2	1.96	0.188	0.88	0.801233616769775	0.41
stan	Cdk8	1.92	0.188	0.88	0.801233616769775	0.41
stan	CG44247	1.92	0.188	0.88	0.801233616769775	0.41
stan	gce	1.91	0.188	0.88	0.801233616769775	0.41
stan	lilli	1.91	0.188	0.88	0.801233616769775	0.41
stan	CG44002	1.88	0.188	0.88	0.801233616769775	0.41
stan	CG7386	1.87	0.188	0.88	0.801233616769775	0.41
stan	Vsx2	1.83	0.188	0.88	0.801233616769775	0.41
stan	Pcl	1.82	0.188	0.88	0.801233616769775	0.41
CG12338	Mio	12.93	0.104	0.4	0.556348640264187	0.7
CG12338	oc	6.96	0.104	0.4	0.556348640264187	0.7
CG12338	Crc	5.33	0.104	0.4	0.556348640264187	0.7
CG12338	CG12236	4.95	0.104	0.4	0.556348640264187	0.7
CG12338	pad	4.66	0.104	0.4	0.556348640264187	0.7
CG12338	Acf1	3.8	0.104	0.4	0.556348640264187	0.7
CG12338	ash2	3.79	0.104	0.4	0.556348640264187	0.7
CG12338	CG5641	3.79	0.104	0.4	0.556348640264187	0.7
CG12338	CG43343	3.47	0.104	0.4	0.556348640264187	0.7
CG12338	Hmg-2	3.45	0.104	0.4	0.556348640264187	0.7
CG12338	CG8314	2.93	0.104	0.4	0.556348640264187	0.7
CG12338	CG4328	2.82	0.104	0.4	0.556348640264187	0.7
CG12338	SoxN	2.8	0.104	0.4	0.556348640264187	0.7
CG12338	CG4282	2.76	0.104	0.4	0.556348640264187	0.7
CG12338	Chrac-14	2.72	0.104	0.4	0.556348640264187	0.7
CG12338	mor	2.6	0.104	0.4	0.556348640264187	0.7
CG12338	RpIII128	2.56	0.104	0.4	0.556348640264187	0.7
CG12338	CG12162	2.35	0.104	0.4	0.556348640264187	0.7
CG12338	tth	2.32	0.104	0.4	0.556348640264187	0.7
CG12338	tj	2.3	0.104	0.4	0.556348640264187	0.7
CG12338	Awh	2.18	0.104	0.4	0.556348640264187	0.7
CG12338	CG6689	2.04	0.104	0.4	0.556348640264187	0.7
CG12338	CG1663	2.03	0.104	0.4	0.556348640264187	0.7
CG12338	CG17612	1.87	0.104	0.4	0.556348640264187	0.7
CG12338	fkh	1.84	0.104	0.4	0.556348640264187	0.7
CG12338	Pbp95	1.75	0.104	0.4	0.556348640264187	0.7
CG12338	Eip74EF	1.74	0.104	0.4	0.556348640264187	0.7
CG12338	h	1.72	0.104	0.4	0.556348640264187	0.7
CG12338	E2f1	1.66	0.104	0.4	0.556348640264187	0.7
CG12338	Lin29	1.66	0.104	0.4	0.556348640264187	0.7
CG7220	CG4553	7.55	0.2	0.5	1	0.86
CG7220	M1BP	5.32	0.2	0.5	1	0.86
CG7220	Mio	5.03	0.2	0.5	1	0.86
CG7220	CG3919	4.88	0.2	0.5	1	0.86
CG7220	Nf-YA	4.3	0.2	0.5	1	0.86
CG7220	CG5033	3.5	0.2	0.5	1	0.86
CG7220	Sap30	3.38	0.2	0.5	1	0.86
CG7220	Trl	3.37	0.2	0.5	1	0.86
CG7220	CG5196	3.31	0.2	0.5	1	0.86
CG7220	ecd	3.25	0.2	0.5	1	0.86
CG7220	CG10631	2.7	0.2	0.5	1	0.86
CG7220	CG4707	2.7	0.2	0.5	1	0.86
CG7220	CG6163	2.69	0.2	0.5	1	0.86
CG7220	Dh44-R2	2.61	0.2	0.5	1	0.86
CG7220	Mi-2	2.59	0.2	0.5	1	0.86
CG7220	CR43671	2.52	0.2	0.5	1	0.86
CG7220	Sox14	2.5	0.2	0.5	1	0.86
CG7220	row	2.49	0.2	0.5	1	0.86
CG7220	Dip1	2.43	0.2	0.5	1	0.86
CG7220	Max	2.43	0.2	0.5	1	0.86
CG7220	pzg	2.41	0.2	0.5	1	0.86
CG7220	dalao	2.4	0.2	0.5	1	0.86
CG7220	CG14117	2.36	0.2	0.5	1	0.86
CG7220	CG9776	2.3	0.2	0.5	1	0.86
CG7220	Atf3	2.23	0.2	0.5	1	0.86
CG7220	CG11560	2.22	0.2	0.5	1	0.86
CG7220	Ets65A	2.22	0.2	0.5	1	0.86
CG7220	CG44247	2.21	0.2	0.5	1	0.86
CG7220	Rfx	2.21	0.2	0.5	1	0.86
CG7220	brk	2.19	0.2	0.5	1	0.86
Mat1	CTPsyn	6.29	0.094	0.51	0.462962962962963	0.76
Mat1	Nufip	6.2	0.094	0.51	0.462962962962963	0.76
Mat1	Crc	3.74	0.094	0.51	0.462962962962963	0.76
Mat1	achi	3.01	0.094	0.51	0.462962962962963	0.76
Mat1	Ets97D	2.92	0.094	0.51	0.462962962962963	0.76
Mat1	Su(z)12	2.49	0.094	0.51	0.462962962962963	0.76
Mat1	CG5953	2.46	0.094	0.51	0.462962962962963	0.76
Mat1	l(3)mbt	2.44	0.094	0.51	0.462962962962963	0.76
Mat1	CG5033	2.35	0.094	0.51	0.462962962962963	0.76
Mat1	CG2202	2.29	0.094	0.51	0.462962962962963	0.76
Mat1	fd59A	2.26	0.094	0.51	0.462962962962963	0.76
Mat1	CG11906	2.24	0.094	0.51	0.462962962962963	0.76
Mat1	Vsx2	2.2	0.094	0.51	0.462962962962963	0.76
Mat1	Hr96	2.19	0.094	0.51	0.462962962962963	0.76
Mat1	pros	2.16	0.094	0.51	0.462962962962963	0.76
Mat1	MBD-R2	2.09	0.094	0.51	0.462962962962963	0.76
Mat1	Ssl1	2.05	0.094	0.51	0.462962962962963	0.76
Mat1	CG8314	1.98	0.094	0.51	0.462962962962963	0.76
Mat1	CG2116	1.97	0.094	0.51	0.462962962962963	0.76
Mat1	ktub	1.96	0.094	0.51	0.462962962962963	0.76
Mat1	Ssrp	1.93	0.094	0.51	0.462962962962963	0.76
Mat1	SoxN	1.9	0.094	0.51	0.462962962962963	0.76
Mat1	ap	1.89	0.094	0.51	0.462962962962963	0.76
Mat1	Chrac-14	1.88	0.094	0.51	0.462962962962963	0.76
Mat1	msl-3	1.88	0.094	0.51	0.462962962962963	0.76
Mat1	Kdm2	1.86	0.094	0.51	0.462962962962963	0.76
Mat1	CG5245	1.85	0.094	0.51	0.462962962962963	0.76
Mat1	CG11085	1.84	0.094	0.51	0.462962962962963	0.76
Mat1	CG6689	1.79	0.094	0.51	0.462962962962963	0.76
Mat1	pfk	1.74	0.094	0.51	0.462962962962963	0.76
CG33144	CG9215	4.58	0.229	0.13	0.524931436444038	0.56
CG33144	grn	4.35	0.229	0.13	0.524931436444038	0.56
CG33144	svp	3.98	0.229	0.13	0.524931436444038	0.56
CG33144	Rbsn-5	3.93	0.229	0.13	0.524931436444038	0.56
CG33144	sim	3.9	0.229	0.13	0.524931436444038	0.56
CG33144	CG9932	3.9	0.229	0.13	0.524931436444038	0.56
CG33144	mor	3.86	0.229	0.13	0.524931436444038	0.56
CG33144	CG13123	3.33	0.229	0.13	0.524931436444038	0.56
CG33144	Mat1	3.31	0.229	0.13	0.524931436444038	0.56
CG33144	foxo	3.26	0.229	0.13	0.524931436444038	0.56
CG33144	Crc	2.57	0.229	0.13	0.524931436444038	0.56
CG33144	slp2	2.41	0.229	0.13	0.524931436444038	0.56
CG33144	Snr1	2.4	0.229	0.13	0.524931436444038	0.56
CG33144	CG4282	2.3	0.229	0.13	0.524931436444038	0.56
CG33144	CG7745	2.26	0.229	0.13	0.524931436444038	0.56
CG33144	NFAT	2.25	0.229	0.13	0.524931436444038	0.56
CG33144	Ets97D	2.16	0.229	0.13	0.524931436444038	0.56
CG33144	CG32264	2.15	0.229	0.13	0.524931436444038	0.56
CG33144	CG12659	2.15	0.229	0.13	0.524931436444038	0.56
CG33144	CG11696	2.11	0.229	0.13	0.524931436444038	0.56
CG33144	TH1	2.06	0.229	0.13	0.524931436444038	0.56
CG33144	Hr39	2.04	0.229	0.13	0.524931436444038	0.56
CG33144	ranshi	2.01	0.229	0.13	0.524931436444038	0.56
CG33144	Ravus	1.99	0.229	0.13	0.524931436444038	0.56
CG33144	zfh1	1.9	0.229	0.13	0.524931436444038	0.56
CG33144	pros	1.89	0.229	0.13	0.524931436444038	0.56
CG33144	CG1233	1.87	0.229	0.13	0.524931436444038	0.56
CG33144	Hr38	1.86	0.229	0.13	0.524931436444038	0.56
CG33144	CG17359	1.83	0.229	0.13	0.524931436444038	0.56
CG33144	CG7987	1.82	0.229	0.13	0.524931436444038	0.56
CG12935	HLH106	6.09	0.094	0.09	0.0676968662049936	0.64
CG12935	CG44247	5.7	0.094	0.09	0.0676968662049936	0.64
CG12935	CG3313	4.17	0.094	0.09	0.0676968662049936	0.64
CG12935	Su(var)3-7	4.11	0.094	0.09	0.0676968662049936	0.64
CG12935	MED25	3.7	0.094	0.09	0.0676968662049936	0.64
CG12935	CG12162	3.64	0.094	0.09	0.0676968662049936	0.64
CG12935	CG32700	3.58	0.094	0.09	0.0676968662049936	0.64
CG12935	CG11723	3	0.094	0.09	0.0676968662049936	0.64
CG12935	danr	2.65	0.094	0.09	0.0676968662049936	0.64
CG12935	Acf1	2.6	0.094	0.09	0.0676968662049936	0.64
CG12935	ktub	2.55	0.094	0.09	0.0676968662049936	0.64
CG12935	Atf3	2.42	0.094	0.09	0.0676968662049936	0.64
CG12935	CG18764	2.26	0.094	0.09	0.0676968662049936	0.64
CG12935	Taf8	2.21	0.094	0.09	0.0676968662049936	0.64
CG12935	e(y)1	2.17	0.094	0.09	0.0676968662049936	0.64
CG12935	CG8924	2.16	0.094	0.09	0.0676968662049936	0.64
CG12935	tef	2.11	0.094	0.09	0.0676968662049936	0.64
CG12935	CG13775	2.03	0.094	0.09	0.0676968662049936	0.64
CG12935	CG5953	2.02	0.094	0.09	0.0676968662049936	0.64
CG12935	CG11398	2.01	0.094	0.09	0.0676968662049936	0.64
CG12935	bigmax	2	0.094	0.09	0.0676968662049936	0.64
CG12935	CG1024	1.99	0.094	0.09	0.0676968662049936	0.64
CG12935	CG43689	1.97	0.094	0.09	0.0676968662049936	0.64
CG12935	hth	1.93	0.094	0.09	0.0676968662049936	0.64
CG12935	CG15011	1.93	0.094	0.09	0.0676968662049936	0.64
CG12935	Ssl1	1.92	0.094	0.09	0.0676968662049936	0.64
CG12935	CG8388	1.9	0.094	0.09	0.0676968662049936	0.64
CG12935	CG17361	1.82	0.094	0.09	0.0676968662049936	0.64
CG12935	Lim3	1.81	0.094	0.09	0.0676968662049936	0.64
CG12935	pros	1.8	0.094	0.09	0.0676968662049936	0.64
CG7637	pros	8.28	0.037	0.15	0.40572041296679	0.44
CG7637	Nf-YA	5.08	0.037	0.15	0.40572041296679	0.44
CG7637	CkIIalpha-i1	3.89	0.037	0.15	0.40572041296679	0.44
CG7637	Acf1	3.2	0.037	0.15	0.40572041296679	0.44
CG7637	Su(var)2-10	3	0.037	0.15	0.40572041296679	0.44
CG7637	ash2	2.97	0.037	0.15	0.40572041296679	0.44
CG7637	NC2beta	2.55	0.037	0.15	0.40572041296679	0.44
CG7637	dm	2.19	0.037	0.15	0.40572041296679	0.44
CG7637	crm	2.15	0.037	0.15	0.40572041296679	0.44
CG7637	Kdm4A	2.13	0.037	0.15	0.40572041296679	0.44
CG7637	ecd	2.13	0.037	0.15	0.40572041296679	0.44
CG7637	scro	2.08	0.037	0.15	0.40572041296679	0.44
CG7637	CG6654	2.07	0.037	0.15	0.40572041296679	0.44
CG7637	MED7	2.05	0.037	0.15	0.40572041296679	0.44
CG7637	CG8281	2.03	0.037	0.15	0.40572041296679	0.44
CG7637	MED28	2	0.037	0.15	0.40572041296679	0.44
CG7637	sba	1.97	0.037	0.15	0.40572041296679	0.44
CG7637	slp1	1.95	0.037	0.15	0.40572041296679	0.44
CG7637	Trl	1.84	0.037	0.15	0.40572041296679	0.44
CG7637	Ssl1	1.83	0.037	0.15	0.40572041296679	0.44
CG7637	CG9932	1.79	0.037	0.15	0.40572041296679	0.44
CG7637	Stat92E	1.78	0.037	0.15	0.40572041296679	0.44
CG7637	Dll	1.76	0.037	0.15	0.40572041296679	0.44
CG7637	lov	1.76	0.037	0.15	0.40572041296679	0.44
CG7637	CG8944	1.74	0.037	0.15	0.40572041296679	0.44
CG7637	Taf2	1.73	0.037	0.15	0.40572041296679	0.44
CG7637	CG3815	1.71	0.037	0.15	0.40572041296679	0.44
CG7637	CG4617	1.71	0.037	0.15	0.40572041296679	0.44
CG7637	erm	1.68	0.037	0.15	0.40572041296679	0.44
CG7637	CG32532	1.67	0.037	0.15	0.40572041296679	0.44
Lsm10	Taf1	8.52	0.055	0.43	1	0.85
Lsm10	CG31388	4.87	0.055	0.43	1	0.85
Lsm10	CG11398	4.58	0.055	0.43	1	0.85
Lsm10	lov	4.01	0.055	0.43	1	0.85
Lsm10	l(3)mbt	3.79	0.055	0.43	1	0.85
Lsm10	toy	3.75	0.055	0.43	1	0.85
Lsm10	CG3909	3.69	0.055	0.43	1	0.85
Lsm10	bon	3.43	0.055	0.43	1	0.85
Lsm10	Cdk8	3.31	0.055	0.43	1	0.85
Lsm10	MED22	2.98	0.055	0.43	1	0.85
Lsm10	Rbf	2.88	0.055	0.43	1	0.85
Lsm10	CG1965	2.85	0.055	0.43	1	0.85
Lsm10	CG10209	2.53	0.055	0.43	1	0.85
Lsm10	MBD-R2	2.31	0.055	0.43	1	0.85
Lsm10	Aef1	2.21	0.055	0.43	1	0.85
Lsm10	Su(var)2-10	2.05	0.055	0.43	1	0.85
Lsm10	mld	2.03	0.055	0.43	1	0.85
Lsm10	CG7839	2.03	0.055	0.43	1	0.85
Lsm10	ppl	1.88	0.055	0.43	1	0.85
Lsm10	CG8950	1.84	0.055	0.43	1	0.85
Lsm10	CG9776	1.83	0.055	0.43	1	0.85
Lsm10	Taf2	1.82	0.055	0.43	1	0.85
Lsm10	e(y)1	1.81	0.055	0.43	1	0.85
Lsm10	CG18265	1.81	0.055	0.43	1	0.85
Lsm10	CG6254	1.77	0.055	0.43	1	0.85
Lsm10	MED17	1.74	0.055	0.43	1	0.85
Lsm10	CG8159	1.72	0.055	0.43	1	0.85
Lsm10	Snr1	1.72	0.055	0.43	1	0.85
Lsm10	CG7357	1.69	0.055	0.43	1	0.85
Lsm10	Bx	1.67	0.055	0.43	1	0.85
RpS15Ab	Snoo	7.97	0.141	-0.23	0.245326690731329	0.18
RpS15Ab	CG1024	5.82	0.141	-0.23	0.245326690731329	0.18
RpS15Ab	ecd	5.14	0.141	-0.23	0.245326690731329	0.18
RpS15Ab	CG44247	4.87	0.141	-0.23	0.245326690731329	0.18
RpS15Ab	l(2)k10201	4.18	0.141	-0.23	0.245326690731329	0.18
RpS15Ab	Su(H)	3.62	0.141	-0.23	0.245326690731329	0.18
RpS15Ab	CG6765	2.85	0.141	-0.23	0.245326690731329	0.18
RpS15Ab	CG31388	2.65	0.141	-0.23	0.245326690731329	0.18
RpS15Ab	Pbp95	2.59	0.141	-0.23	0.245326690731329	0.18
RpS15Ab	CG14712	2.58	0.141	-0.23	0.245326690731329	0.18
RpS15Ab	CG5180	2.57	0.141	-0.23	0.245326690731329	0.18
RpS15Ab	CG9305	2.55	0.141	-0.23	0.245326690731329	0.18
RpS15Ab	cnc	2.46	0.141	-0.23	0.245326690731329	0.18
RpS15Ab	Hmx	2.4	0.141	-0.23	0.245326690731329	0.18
RpS15Ab	HLH106	2.28	0.141	-0.23	0.245326690731329	0.18
RpS15Ab	TFAM	2.15	0.141	-0.23	0.245326690731329	0.18
RpS15Ab	CG12104	2.15	0.141	-0.23	0.245326690731329	0.18
RpS15Ab	ush	2.13	0.141	-0.23	0.245326690731329	0.18
RpS15Ab	CG31510	2.07	0.141	-0.23	0.245326690731329	0.18
RpS15Ab	NELF-B	2.06	0.141	-0.23	0.245326690731329	0.18
RpS15Ab	lin-28	2.02	0.141	-0.23	0.245326690731329	0.18
RpS15Ab	CG16863	2.01	0.141	-0.23	0.245326690731329	0.18
RpS15Ab	D19A	1.99	0.141	-0.23	0.245326690731329	0.18
RpS15Ab	CG14710	1.98	0.141	-0.23	0.245326690731329	0.18
RpS15Ab	CG2790	1.96	0.141	-0.23	0.245326690731329	0.18
RpS15Ab	Su(var)3-9	1.95	0.141	-0.23	0.245326690731329	0.18
RpS15Ab	shn	1.88	0.141	-0.23	0.245326690731329	0.18
RpS15Ab	CrebB	1.86	0.141	-0.23	0.245326690731329	0.18
RpS15Ab	spt4	1.86	0.141	-0.23	0.245326690731329	0.18
RpS15Ab	ppl	1.84	0.141	-0.23	0.245326690731329	0.18
CG12325	fu2	6.67	0.063	0.16	0.40572041296679	0.48
CG12325	CG8159	4.1	0.063	0.16	0.40572041296679	0.48
CG12325	fd59A	3.8	0.063	0.16	0.40572041296679	0.48
CG12325	dve	3.55	0.063	0.16	0.40572041296679	0.48
CG12325	CG7785	3.05	0.063	0.16	0.40572041296679	0.48
CG12325	Hr39	3.04	0.063	0.16	0.40572041296679	0.48
CG12325	MED4	2.65	0.063	0.16	0.40572041296679	0.48
CG12325	crm	2.59	0.063	0.16	0.40572041296679	0.48
CG12325	scro	2.42	0.063	0.16	0.40572041296679	0.48
CG12325	ssp	2.4	0.063	0.16	0.40572041296679	0.48
CG12325	Kdm4A	2.29	0.063	0.16	0.40572041296679	0.48
CG12325	D19A	2.2	0.063	0.16	0.40572041296679	0.48
CG12325	CG6689	2.13	0.063	0.16	0.40572041296679	0.48
CG12325	CG10321	2.12	0.063	0.16	0.40572041296679	0.48
CG12325	Mio	2.07	0.063	0.16	0.40572041296679	0.48
CG12325	Rabex-5	1.94	0.063	0.16	0.40572041296679	0.48
CG12325	Set2	1.92	0.063	0.16	0.40572041296679	0.48
CG12325	MED30	1.91	0.063	0.16	0.40572041296679	0.48
CG12325	CG31388	1.91	0.063	0.16	0.40572041296679	0.48
CG12325	CG30403	1.89	0.063	0.16	0.40572041296679	0.48
CG12325	Tfb1	1.8	0.063	0.16	0.40572041296679	0.48
CG12325	CG11906	1.78	0.063	0.16	0.40572041296679	0.48
CG12325	pita	1.76	0.063	0.16	0.40572041296679	0.48
CG12325	MED25	1.75	0.063	0.16	0.40572041296679	0.48
CG12325	CG10949	1.72	0.063	0.16	0.40572041296679	0.48
CG12325	Su(z)2	1.71	0.063	0.16	0.40572041296679	0.48
CG12325	ct	1.7	0.063	0.16	0.40572041296679	0.48
CG12325	CG12219	1.68	0.063	0.16	0.40572041296679	0.48
CG12325	CG6163	1.66	0.063	0.16	0.40572041296679	0.48
CG12325	Chrac-16	1.66	0.063	0.16	0.40572041296679	0.48
CG30015	TfIIEalpha	9.67	0.099	0.47	0.483093810382238	0.58
CG30015	apt	6.76	0.099	0.47	0.483093810382238	0.58
CG30015	CG5033	4.09	0.099	0.47	0.483093810382238	0.58
CG30015	CG3919	3.62	0.099	0.47	0.483093810382238	0.58
CG30015	CG17359	3.07	0.099	0.47	0.483093810382238	0.58
CG30015	CG8216	2.95	0.099	0.47	0.483093810382238	0.58
CG30015	CG9727	2.88	0.099	0.47	0.483093810382238	0.58
CG30015	zf30C	2.82	0.099	0.47	0.483093810382238	0.58
CG30015	CG7785	2.57	0.099	0.47	0.483093810382238	0.58
CG30015	CG8924	2.32	0.099	0.47	0.483093810382238	0.58
CG30015	stc	2.29	0.099	0.47	0.483093810382238	0.58
CG30015	Mrtf	2.29	0.099	0.47	0.483093810382238	0.58
CG30015	CG4707	2.28	0.099	0.47	0.483093810382238	0.58
CG30015	Plzf	2.26	0.099	0.47	0.483093810382238	0.58
CG30015	Awh	1.97	0.099	0.47	0.483093810382238	0.58
CG30015	pros	1.92	0.099	0.47	0.483093810382238	0.58
CG30015	CG2790	1.88	0.099	0.47	0.483093810382238	0.58
CG30015	CG8159	1.88	0.099	0.47	0.483093810382238	0.58
CG30015	CG14200	1.88	0.099	0.47	0.483093810382238	0.58
CG30015	CG11560	1.86	0.099	0.47	0.483093810382238	0.58
CG30015	cnc	1.85	0.099	0.47	0.483093810382238	0.58
CG30015	CG6769	1.84	0.099	0.47	0.483093810382238	0.58
CG30015	zfh1	1.84	0.099	0.47	0.483093810382238	0.58
CG30015	CG11695	1.82	0.099	0.47	0.483093810382238	0.58
CG30015	CG33695	1.79	0.099	0.47	0.483093810382238	0.58
CG30015	sim	1.79	0.099	0.47	0.483093810382238	0.58
CG30015	pzg	1.76	0.099	0.47	0.483093810382238	0.58
CG30015	Cp190	1.75	0.099	0.47	0.483093810382238	0.58
CG30015	Su(z)2	1.75	0.099	0.47	0.483093810382238	0.58
CG30015	CG12219	1.72	0.099	0.47	0.483093810382238	0.58
nclb	CG1647	5.81	0.097	0.33	1	0.76
nclb	slou	5.5	0.097	0.33	1	0.76
nclb	CG7987	5.45	0.097	0.33	1	0.76
nclb	CG7785	3.85	0.097	0.33	1	0.76
nclb	trr	3.66	0.097	0.33	1	0.76
nclb	salm	3.45	0.097	0.33	1	0.76
nclb	CG3995	3.18	0.097	0.33	1	0.76
nclb	Hr38	2.56	0.097	0.33	1	0.76
nclb	CG5033	2.55	0.097	0.33	1	0.76
nclb	CG8159	2.55	0.097	0.33	1	0.76
nclb	pad	2.49	0.097	0.33	1	0.76
nclb	Bug22	2.4	0.097	0.33	1	0.76
nclb	acj6	2.4	0.097	0.33	1	0.76
nclb	CG6654	2.36	0.097	0.33	1	0.76
nclb	e(y)1	2.31	0.097	0.33	1	0.76
nclb	CG12768	2.28	0.097	0.33	1	0.76
nclb	Mef2	2.24	0.097	0.33	1	0.76
nclb	fd59A	2.08	0.097	0.33	1	0.76
nclb	hbn	2.03	0.097	0.33	1	0.76
nclb	chm	1.95	0.097	0.33	1	0.76
nclb	hng1	1.92	0.097	0.33	1	0.76
nclb	CG1603	1.91	0.097	0.33	1	0.76
nclb	lov	1.9	0.097	0.33	1	0.76
nclb	CTCF	1.88	0.097	0.33	1	0.76
nclb	Snoo	1.86	0.097	0.33	1	0.76
nclb	Mtp	1.83	0.097	0.33	1	0.76
nclb	Nufip	1.82	0.097	0.33	1	0.76
nclb	Acf1	1.77	0.097	0.33	1	0.76
nclb	CG14438	1.72	0.097	0.33	1	0.76
nclb	Tip60	1.71	0.097	0.33	1	0.76
Taf5	brk	3.51	0.071	0.49	0.556348640264187	0.89
Taf5	Sox21b	3.39	0.071	0.49	0.556348640264187	0.89
Taf5	Opbp	3.13	0.071	0.49	0.556348640264187	0.89
Taf5	CG5180	3.04	0.071	0.49	0.556348640264187	0.89
Taf5	Ada2b	2.86	0.071	0.49	0.556348640264187	0.89
Taf5	Stat92E	2.74	0.071	0.49	0.556348640264187	0.89
Taf5	CG34149	2.69	0.071	0.49	0.556348640264187	0.89
Taf5	HP1c	2.65	0.071	0.49	0.556348640264187	0.89
Taf5	su(Hw)	2.61	0.071	0.49	0.556348640264187	0.89
Taf5	polybromo	2.43	0.071	0.49	0.556348640264187	0.89
Taf5	hng2	2.25	0.071	0.49	0.556348640264187	0.89
Taf5	MED17	2.17	0.071	0.49	0.556348640264187	0.89
Taf5	Hr38	2.17	0.071	0.49	0.556348640264187	0.89
Taf5	Bka	2.13	0.071	0.49	0.556348640264187	0.89
Taf5	Taf2	2.04	0.071	0.49	0.556348640264187	0.89
Taf5	RpII33	2.04	0.071	0.49	0.556348640264187	0.89
Taf5	hpo	2.01	0.071	0.49	0.556348640264187	0.89
Taf5	CG9727	1.99	0.071	0.49	0.556348640264187	0.89
Taf5	CG15365	1.97	0.071	0.49	0.556348640264187	0.89
Taf5	Rbf	1.94	0.071	0.49	0.556348640264187	0.89
Taf5	CG10949	1.93	0.071	0.49	0.556348640264187	0.89
Taf5	Crc	1.92	0.071	0.49	0.556348640264187	0.89
Taf5	CG14711	1.91	0.071	0.49	0.556348640264187	0.89
Taf5	CG14438	1.86	0.071	0.49	0.556348640264187	0.89
Taf5	Fen1	1.83	0.071	0.49	0.556348640264187	0.89
Taf5	spt4	1.81	0.071	0.49	0.556348640264187	0.89
Taf5	CG17612	1.76	0.071	0.49	0.556348640264187	0.89
Taf5	CG6254	1.72	0.071	0.49	0.556348640264187	0.89
Taf5	D19A	1.72	0.071	0.49	0.556348640264187	0.89
Taf5	fd68A	1.67	0.071	0.49	0.556348640264187	0.89
Pex6	pfk	4.63	0.058	-0.01	0.0924500327042048	0.16
Pex6	CG11085	3.84	0.058	-0.01	0.0924500327042048	0.16
Pex6	elB	3.21	0.058	-0.01	0.0924500327042048	0.16
Pex6	Chrac-14	3.16	0.058	-0.01	0.0924500327042048	0.16
Pex6	Mio	2.79	0.058	-0.01	0.0924500327042048	0.16
Pex6	NFAT	2.69	0.058	-0.01	0.0924500327042048	0.16
Pex6	esn	2.6	0.058	-0.01	0.0924500327042048	0.16
Pex6	CG8216	2.55	0.058	-0.01	0.0924500327042048	0.16
Pex6	Sox102F	2.39	0.058	-0.01	0.0924500327042048	0.16
Pex6	MED11	2.34	0.058	-0.01	0.0924500327042048	0.16
Pex6	ash2	2.3	0.058	-0.01	0.0924500327042048	0.16
Pex6	Dh44-R2	2.29	0.058	-0.01	0.0924500327042048	0.16
Pex6	CG10565	2.27	0.058	-0.01	0.0924500327042048	0.16
Pex6	MESR4	2.26	0.058	-0.01	0.0924500327042048	0.16
Pex6	CG4854	2.24	0.058	-0.01	0.0924500327042048	0.16
Pex6	CG4360	2.12	0.058	-0.01	0.0924500327042048	0.16
Pex6	CG4553	2.11	0.058	-0.01	0.0924500327042048	0.16
Pex6	CG10959	2.08	0.058	-0.01	0.0924500327042048	0.16
Pex6	CG11317	2	0.058	-0.01	0.0924500327042048	0.16
Pex6	CG11398	2	0.058	-0.01	0.0924500327042048	0.16
Pex6	CG7987	1.91	0.058	-0.01	0.0924500327042048	0.16
Pex6	Su(z)2	1.9	0.058	-0.01	0.0924500327042048	0.16
Pex6	CG2116	1.88	0.058	-0.01	0.0924500327042048	0.16
Pex6	net	1.88	0.058	-0.01	0.0924500327042048	0.16
Pex6	grp	1.87	0.058	-0.01	0.0924500327042048	0.16
Pex6	ecd	1.86	0.058	-0.01	0.0924500327042048	0.16
Pex6	pad	1.82	0.058	-0.01	0.0924500327042048	0.16
Pex6	Atac1	1.81	0.058	-0.01	0.0924500327042048	0.16
Pex6	jing	1.71	0.058	-0.01	0.0924500327042048	0.16
Pex6	Ets97D	1.71	0.058	-0.01	0.0924500327042048	0.16
CG30020	Bap60	4.54	0.053	0.03	0.262936879248872	0.36
CG30020	Ada2b	4.15	0.053	0.03	0.262936879248872	0.36
CG30020	pfk	3.6	0.053	0.03	0.262936879248872	0.36
CG30020	Hr39	3.48	0.053	0.03	0.262936879248872	0.36
CG30020	CG4282	3.3	0.053	0.03	0.262936879248872	0.36
CG30020	CG6272	2.86	0.053	0.03	0.262936879248872	0.36
CG30020	MED7	2.76	0.053	0.03	0.262936879248872	0.36
CG30020	CG5033	2.67	0.053	0.03	0.262936879248872	0.36
CG30020	Lhr	2.51	0.053	0.03	0.262936879248872	0.36
CG30020	HLH106	2.4	0.053	0.03	0.262936879248872	0.36
CG30020	Stat92E	2.38	0.053	0.03	0.262936879248872	0.36
CG30020	RpII33	2.28	0.053	0.03	0.262936879248872	0.36
CG30020	CG14711	2.24	0.053	0.03	0.262936879248872	0.36
CG30020	CG4553	2.17	0.053	0.03	0.262936879248872	0.36
CG30020	CG7368	2.09	0.053	0.03	0.262936879248872	0.36
CG30020	brk	2.08	0.053	0.03	0.262936879248872	0.36
CG30020	grn	2.08	0.053	0.03	0.262936879248872	0.36
CG30020	CG4360	2.02	0.053	0.03	0.262936879248872	0.36
CG30020	Taf2	2	0.053	0.03	0.262936879248872	0.36
CG30020	Cdc5	1.99	0.053	0.03	0.262936879248872	0.36
CG30020	yem	1.98	0.053	0.03	0.262936879248872	0.36
CG30020	CG9932	1.97	0.053	0.03	0.262936879248872	0.36
CG30020	CG8578	1.95	0.053	0.03	0.262936879248872	0.36
CG30020	Bap55	1.92	0.053	0.03	0.262936879248872	0.36
CG30020	Mi-2	1.85	0.053	0.03	0.262936879248872	0.36
CG30020	CG8388	1.85	0.053	0.03	0.262936879248872	0.36
CG30020	CG3847	1.83	0.053	0.03	0.262936879248872	0.36
CG30020	E2f1	1.8	0.053	0.03	0.262936879248872	0.36
CG30020	Kdm4A	1.79	0.053	0.03	0.262936879248872	0.36
CG30020	CG12219	1.78	0.053	0.03	0.262936879248872	0.36
CG12942	CG3313	9.9	0.052	-0.1	0.0924500327042048	0.04
CG12942	CG1233	6.29	0.052	-0.1	0.0924500327042048	0.04
CG12942	Chrac-16	4.63	0.052	-0.1	0.0924500327042048	0.04
CG12942	MED25	4.52	0.052	-0.1	0.0924500327042048	0.04
CG12942	CG17802	4.04	0.052	-0.1	0.0924500327042048	0.04
CG12942	CG12219	3.57	0.052	-0.1	0.0924500327042048	0.04
CG12942	CG6907	3.4	0.052	-0.1	0.0924500327042048	0.04
CG12942	su(Hw)	3.18	0.052	-0.1	0.0924500327042048	0.04
CG12942	CG2611	3.14	0.052	-0.1	0.0924500327042048	0.04
CG12942	CG4553	2.89	0.052	-0.1	0.0924500327042048	0.04
CG12942	Bka	2.78	0.052	-0.1	0.0924500327042048	0.04
CG12942	dalao	2.74	0.052	-0.1	0.0924500327042048	0.04
CG12942	M1BP	2.65	0.052	-0.1	0.0924500327042048	0.04
CG12942	ash1	2.59	0.052	-0.1	0.0924500327042048	0.04
CG12942	CG14710	2.48	0.052	-0.1	0.0924500327042048	0.04
CG12942	MBD-R2	2.39	0.052	-0.1	0.0924500327042048	0.04
CG12942	MED7	2.33	0.052	-0.1	0.0924500327042048	0.04
CG12942	MED20	2.24	0.052	-0.1	0.0924500327042048	0.04
CG12942	CG11398	2.14	0.052	-0.1	0.0924500327042048	0.04
CG12942	tara	2.12	0.052	-0.1	0.0924500327042048	0.04
CG12942	CG34340	2.06	0.052	-0.1	0.0924500327042048	0.04
CG12942	Trf	2.05	0.052	-0.1	0.0924500327042048	0.04
CG12942	CG9650	2.04	0.052	-0.1	0.0924500327042048	0.04
CG12942	Ssl1	2.04	0.052	-0.1	0.0924500327042048	0.04
CG12942	Rbsn-5	2.03	0.052	-0.1	0.0924500327042048	0.04
CG12942	CTPsyn	1.97	0.052	-0.1	0.0924500327042048	0.04
CG12942	Tusp	1.95	0.052	-0.1	0.0924500327042048	0.04
CG12942	CG7928	1.92	0.052	-0.1	0.0924500327042048	0.04
CG12942	fd59A	1.9	0.052	-0.1	0.0924500327042048	0.04
CG12942	Hr38	1.88	0.052	-0.1	0.0924500327042048	0.04
Rpb5	CG4360	5.74	0.107	0.25	0.0862581949177943	0.17
Rpb5	Ssl1	4.41	0.107	0.25	0.0862581949177943	0.17
Rpb5	CG44247	4.07	0.107	0.25	0.0862581949177943	0.17
Rpb5	MED15	3.43	0.107	0.25	0.0862581949177943	0.17
Rpb5	Bx	3.35	0.107	0.25	0.0862581949177943	0.17
Rpb5	CG7818	3.09	0.107	0.25	0.0862581949177943	0.17
Rpb5	Max	2.89	0.107	0.25	0.0862581949177943	0.17
Rpb5	CG3815	2.79	0.107	0.25	0.0862581949177943	0.17
Rpb5	CG3065	2.63	0.107	0.25	0.0862581949177943	0.17
Rpb5	CG6683	2.61	0.107	0.25	0.0862581949177943	0.17
Rpb5	CG4936	2.59	0.107	0.25	0.0862581949177943	0.17
Rpb5	Pcl	2.52	0.107	0.25	0.0862581949177943	0.17
Rpb5	Snr1	2.51	0.107	0.25	0.0862581949177943	0.17
Rpb5	opa	2.51	0.107	0.25	0.0862581949177943	0.17
Rpb5	Trf	2.45	0.107	0.25	0.0862581949177943	0.17
Rpb5	Ets97D	2.39	0.107	0.25	0.0862581949177943	0.17
Rpb5	CG31460	2.34	0.107	0.25	0.0862581949177943	0.17
Rpb5	acj6	2.31	0.107	0.25	0.0862581949177943	0.17
Rpb5	Brd8	2.27	0.107	0.25	0.0862581949177943	0.17
Rpb5	Sox21b	2.09	0.107	0.25	0.0862581949177943	0.17
Rpb5	CG8388	2.06	0.107	0.25	0.0862581949177943	0.17
Rpb5	NELF-B	2.04	0.107	0.25	0.0862581949177943	0.17
Rpb5	CG2790	2.04	0.107	0.25	0.0862581949177943	0.17
Rpb5	CG4617	2	0.107	0.25	0.0862581949177943	0.17
Rpb5	klu	1.99	0.107	0.25	0.0862581949177943	0.17
Rpb5	trr	1.97	0.107	0.25	0.0862581949177943	0.17
Rpb5	mTTF	1.95	0.107	0.25	0.0862581949177943	0.17
Rpb5	nvy	1.92	0.107	0.25	0.0862581949177943	0.17
Rpb5	fu2	1.89	0.107	0.25	0.0862581949177943	0.17
Rpb5	Tfb1	1.88	0.107	0.25	0.0862581949177943	0.17
BBS4	E2f2	7.58	0.075	-0.18	0.182574185835055	0.05
BBS4	CG6765	6.57	0.075	-0.18	0.182574185835055	0.05
BBS4	ZnT49B	3.76	0.075	-0.18	0.182574185835055	0.05
BBS4	ush	3.7	0.075	-0.18	0.182574185835055	0.05
BBS4	CG17328	3.64	0.075	-0.18	0.182574185835055	0.05
BBS4	Lmpt	3.54	0.075	-0.18	0.182574185835055	0.05
BBS4	klu	3.44	0.075	-0.18	0.182574185835055	0.05
BBS4	Rbf	3.2	0.075	-0.18	0.182574185835055	0.05
BBS4	Cp190	3.09	0.075	-0.18	0.182574185835055	0.05
BBS4	CG31460	2.81	0.075	-0.18	0.182574185835055	0.05
BBS4	aop	2.74	0.075	-0.18	0.182574185835055	0.05
BBS4	zfh1	2.73	0.075	-0.18	0.182574185835055	0.05
BBS4	TfAP-2	2.66	0.075	-0.18	0.182574185835055	0.05
BBS4	CG17806	2.63	0.075	-0.18	0.182574185835055	0.05
BBS4	hth	2.56	0.075	-0.18	0.182574185835055	0.05
BBS4	CG7154	2.55	0.075	-0.18	0.182574185835055	0.05
BBS4	ash1	2.41	0.075	-0.18	0.182574185835055	0.05
BBS4	Su(var)3-7	2.26	0.075	-0.18	0.182574185835055	0.05
BBS4	cnc	2.26	0.075	-0.18	0.182574185835055	0.05
BBS4	CG32982	2.12	0.075	-0.18	0.182574185835055	0.05
BBS4	CG11398	2.11	0.075	-0.18	0.182574185835055	0.05
BBS4	gfzf	1.99	0.075	-0.18	0.182574185835055	0.05
BBS4	Sox102F	1.92	0.075	-0.18	0.182574185835055	0.05
BBS4	Side	1.91	0.075	-0.18	0.182574185835055	0.05
BBS4	GATAd	1.88	0.075	-0.18	0.182574185835055	0.05
BBS4	CG6272	1.87	0.075	-0.18	0.182574185835055	0.05
BBS4	elB	1.85	0.075	-0.18	0.182574185835055	0.05
BBS4	E2f1	1.84	0.075	-0.18	0.182574185835055	0.05
BBS4	CG4553	1.81	0.075	-0.18	0.182574185835055	0.05
BBS4	hbn	1.81	0.075	-0.18	0.182574185835055	0.05
CG13229	Sox102F	9.73	0.35	0.21	0.328165061656947	0.24
CG13229	MRG15	8.27	0.35	0.21	0.328165061656947	0.24
CG13229	Atac2	7.24	0.35	0.21	0.328165061656947	0.24
CG13229	CG17328	6.22	0.35	0.21	0.328165061656947	0.24
CG13229	CR43671	4.77	0.35	0.21	0.328165061656947	0.24
CG13229	CG11085	4.61	0.35	0.21	0.328165061656947	0.24
CG13229	ap	4.28	0.35	0.21	0.328165061656947	0.24
CG13229	MED11	3.02	0.35	0.21	0.328165061656947	0.24
CG13229	CkIIalpha-i1	2.91	0.35	0.21	0.328165061656947	0.24
CG13229	stck	2.87	0.35	0.21	0.328165061656947	0.24
CG13229	CG3995	2.83	0.35	0.21	0.328165061656947	0.24
CG13229	Atf3	2.66	0.35	0.21	0.328165061656947	0.24
CG13229	nerfin-1	2.63	0.35	0.21	0.328165061656947	0.24
CG13229	dwg	2.42	0.35	0.21	0.328165061656947	0.24
CG13229	tj	2.36	0.35	0.21	0.328165061656947	0.24
CG13229	Nf-YA	2.31	0.35	0.21	0.328165061656947	0.24
CG13229	CG33695	2.29	0.35	0.21	0.328165061656947	0.24
CG13229	danr	2.28	0.35	0.21	0.328165061656947	0.24
CG13229	fd68A	2.19	0.35	0.21	0.328165061656947	0.24
CG13229	CG8145	2.12	0.35	0.21	0.328165061656947	0.24
CG13229	MED17	2.07	0.35	0.21	0.328165061656947	0.24
CG13229	CG1965	1.99	0.35	0.21	0.328165061656947	0.24
CG13229	Spt3	1.99	0.35	0.21	0.328165061656947	0.24
CG13229	CG1602	1.96	0.35	0.21	0.328165061656947	0.24
CG13229	CG6276	1.96	0.35	0.21	0.328165061656947	0.24
CG13229	stwl	1.94	0.35	0.21	0.328165061656947	0.24
CG13229	Su(z)2	1.91	0.35	0.21	0.328165061656947	0.24
CG13229	achi	1.9	0.35	0.21	0.328165061656947	0.24
CG13229	Nufip	1.88	0.35	0.21	0.328165061656947	0.24
CG13229	salr	1.85	0.35	0.21	0.328165061656947	0.24
shn	Elp3	4.36	0.085	0.03	0.195615199108988	0.47
shn	Fer2	4.02	0.085	0.03	0.195615199108988	0.47
shn	ham	3.99	0.085	0.03	0.195615199108988	0.47
shn	CG10147	3.9	0.085	0.03	0.195615199108988	0.47
shn	TH1	3.9	0.085	0.03	0.195615199108988	0.47
shn	row	3.72	0.085	0.03	0.195615199108988	0.47
shn	fu2	3.6	0.085	0.03	0.195615199108988	0.47
shn	ecd	3.58	0.085	0.03	0.195615199108988	0.47
shn	Sox14	3.56	0.085	0.03	0.195615199108988	0.47
shn	CG12942	3.47	0.085	0.03	0.195615199108988	0.47
shn	CG7818	3.18	0.085	0.03	0.195615199108988	0.47
shn	Sox102F	3.07	0.085	0.03	0.195615199108988	0.47
shn	fkh	2.67	0.085	0.03	0.195615199108988	0.47
shn	sage	2.63	0.085	0.03	0.195615199108988	0.47
shn	Su(z)2	2.63	0.085	0.03	0.195615199108988	0.47
shn	dalao	2.62	0.085	0.03	0.195615199108988	0.47
shn	az2	2.52	0.085	0.03	0.195615199108988	0.47
shn	rn	2.45	0.085	0.03	0.195615199108988	0.47
shn	BtbVII	2.41	0.085	0.03	0.195615199108988	0.47
shn	CG7745	2.38	0.085	0.03	0.195615199108988	0.47
shn	CR43671	2.36	0.085	0.03	0.195615199108988	0.47
shn	CG9215	2.31	0.085	0.03	0.195615199108988	0.47
shn	dmrt99B	2.28	0.085	0.03	0.195615199108988	0.47
shn	CG34340	2.25	0.085	0.03	0.195615199108988	0.47
shn	CG6654	2.13	0.085	0.03	0.195615199108988	0.47
shn	salr	2.11	0.085	0.03	0.195615199108988	0.47
shn	ppl	2.03	0.085	0.03	0.195615199108988	0.47
shn	MBD-R2	2.01	0.085	0.03	0.195615199108988	0.47
shn	CG12768	1.99	0.085	0.03	0.195615199108988	0.47
shn	p53	1.98	0.085	0.03	0.195615199108988	0.47
metro	scro	8.92	0.166	0.71	0.506369683541833	0.57
metro	CG5641	8.25	0.166	0.71	0.506369683541833	0.57
metro	ap	7.51	0.166	0.71	0.506369683541833	0.57
metro	MED11	7.27	0.166	0.71	0.506369683541833	0.57
metro	Pfk	6.37	0.166	0.71	0.506369683541833	0.57
metro	Bug22	6.07	0.166	0.71	0.506369683541833	0.57
metro	Mad	4.98	0.166	0.71	0.506369683541833	0.57
metro	CG11294	4.74	0.166	0.71	0.506369683541833	0.57
metro	esn	4.5	0.166	0.71	0.506369683541833	0.57
metro	CG3847	4.42	0.166	0.71	0.506369683541833	0.57
metro	CG7154	4.41	0.166	0.71	0.506369683541833	0.57
metro	CG4565	3.41	0.166	0.71	0.506369683541833	0.57
metro	CG11696	3.17	0.166	0.71	0.506369683541833	0.57
metro	Side	2.96	0.166	0.71	0.506369683541833	0.57
metro	CG6276	2.95	0.166	0.71	0.506369683541833	0.57
metro	CG1024	2.95	0.166	0.71	0.506369683541833	0.57
metro	brk	2.94	0.166	0.71	0.506369683541833	0.57
metro	e(y)2	2.91	0.166	0.71	0.506369683541833	0.57
metro	Asciz	2.9	0.166	0.71	0.506369683541833	0.57
metro	CG34340	2.88	0.166	0.71	0.506369683541833	0.57
metro	Bap60	2.84	0.166	0.71	0.506369683541833	0.57
metro	E2f2	2.81	0.166	0.71	0.506369683541833	0.57
metro	CG17829	2.78	0.166	0.71	0.506369683541833	0.57
metro	CG6272	2.68	0.166	0.71	0.506369683541833	0.57
metro	erm	2.66	0.166	0.71	0.506369683541833	0.57
metro	CG17802	2.63	0.166	0.71	0.506369683541833	0.57
metro	CG33695	2.48	0.166	0.71	0.506369683541833	0.57
metro	Lim3	2.46	0.166	0.71	0.506369683541833	0.57
metro	CG8216	2.44	0.166	0.71	0.506369683541833	0.57
metro	wdn	2.43	0.166	0.71	0.506369683541833	0.57
Cpr47Ef	salm	4.51	0.029	-0.21	0.051434449987364	0.07
Cpr47Ef	Pfk	4.45	0.029	-0.21	0.051434449987364	0.07
Cpr47Ef	Vsx2	3.48	0.029	-0.21	0.051434449987364	0.07
Cpr47Ef	erm	2.69	0.029	-0.21	0.051434449987364	0.07
Cpr47Ef	CG15365	2.59	0.029	-0.21	0.051434449987364	0.07
Cpr47Ef	bs	2.58	0.029	-0.21	0.051434449987364	0.07
Cpr47Ef	CG32700	2.55	0.029	-0.21	0.051434449987364	0.07
Cpr47Ef	CG31460	2.52	0.029	-0.21	0.051434449987364	0.07
Cpr47Ef	ph-p	2.44	0.029	-0.21	0.051434449987364	0.07
Cpr47Ef	pdm3	2.44	0.029	-0.21	0.051434449987364	0.07
Cpr47Ef	MED30	2.39	0.029	-0.21	0.051434449987364	0.07
Cpr47Ef	ap	2.35	0.029	-0.21	0.051434449987364	0.07
Cpr47Ef	ZnT49B	2.33	0.029	-0.21	0.051434449987364	0.07
Cpr47Ef	CG34376	2.33	0.029	-0.21	0.051434449987364	0.07
Cpr47Ef	CG17612	2.23	0.029	-0.21	0.051434449987364	0.07
Cpr47Ef	Dh44-R2	2.17	0.029	-0.21	0.051434449987364	0.07
Cpr47Ef	CG9215	2.15	0.029	-0.21	0.051434449987364	0.07
Cpr47Ef	pfk	2.09	0.029	-0.21	0.051434449987364	0.07
Cpr47Ef	e(y)2	2.06	0.029	-0.21	0.051434449987364	0.07
Cpr47Ef	bab2	2.04	0.029	-0.21	0.051434449987364	0.07
Cpr47Ef	Kdm2	2.04	0.029	-0.21	0.051434449987364	0.07
Cpr47Ef	Lpt	1.98	0.029	-0.21	0.051434449987364	0.07
Cpr47Ef	Dref	1.91	0.029	-0.21	0.051434449987364	0.07
Cpr47Ef	ash2	1.89	0.029	-0.21	0.051434449987364	0.07
Cpr47Ef	CG10979	1.89	0.029	-0.21	0.051434449987364	0.07
Cpr47Ef	dmrt11E	1.88	0.029	-0.21	0.051434449987364	0.07
Cpr47Ef	CG17806	1.87	0.029	-0.21	0.051434449987364	0.07
Cpr47Ef	ham	1.84	0.029	-0.21	0.051434449987364	0.07
Cpr47Ef	Crc	1.7	0.029	-0.21	0.051434449987364	0.07
Cpr47Ef	Chrac-16	1.68	0.029	-0.21	0.051434449987364	0.07
CG9067	CG9776	5.64	0.123	-0.3	0.116642368703961	0.76
CG9067	CG8924	4.74	0.123	-0.3	0.116642368703961	0.76
CG9067	CrebB	4.17	0.123	-0.3	0.116642368703961	0.76
CG9067	MESR4	3.95	0.123	-0.3	0.116642368703961	0.76
CG9067	CG1792	3.6	0.123	-0.3	0.116642368703961	0.76
CG9067	CG34149	3.58	0.123	-0.3	0.116642368703961	0.76
CG9067	CG11695	3.56	0.123	-0.3	0.116642368703961	0.76
CG9067	her	3.23	0.123	-0.3	0.116642368703961	0.76
CG9067	ap	2.98	0.123	-0.3	0.116642368703961	0.76
CG9067	zf30C	2.86	0.123	-0.3	0.116642368703961	0.76
CG9067	CG2199	2.73	0.123	-0.3	0.116642368703961	0.76
CG9067	pita	2.64	0.123	-0.3	0.116642368703961	0.76
CG9067	su(Hw)	2.61	0.123	-0.3	0.116642368703961	0.76
CG9067	apt	2.6	0.123	-0.3	0.116642368703961	0.76
CG9067	hpo	2.51	0.123	-0.3	0.116642368703961	0.76
CG9067	Taf5	2.51	0.123	-0.3	0.116642368703961	0.76
CG9067	svp	2.48	0.123	-0.3	0.116642368703961	0.76
CG9067	chm	2.47	0.123	-0.3	0.116642368703961	0.76
CG9067	hth	2.35	0.123	-0.3	0.116642368703961	0.76
CG9067	sage	2.31	0.123	-0.3	0.116642368703961	0.76
CG9067	CG3995	2.27	0.123	-0.3	0.116642368703961	0.76
CG9067	Dh44-R2	2.25	0.123	-0.3	0.116642368703961	0.76
CG9067	CG3726	2.24	0.123	-0.3	0.116642368703961	0.76
CG9067	CG13894	2.22	0.123	-0.3	0.116642368703961	0.76
CG9067	CG10321	2.17	0.123	-0.3	0.116642368703961	0.76
CG9067	dan	2.07	0.123	-0.3	0.116642368703961	0.76
CG9067	yem	2.03	0.123	-0.3	0.116642368703961	0.76
CG9067	CG9948	2.03	0.123	-0.3	0.116642368703961	0.76
CG9067	CG12942	2.02	0.123	-0.3	0.116642368703961	0.76
CG9067	CG11294	1.96	0.123	-0.3	0.116642368703961	0.76
Vhl	NC2beta	10.01	0.141	0.58	0.520847435706514	0.81
Vhl	CG30020	4.13	0.141	0.58	0.520847435706514	0.81
Vhl	CG3838	3.36	0.141	0.58	0.520847435706514	0.81
Vhl	CG14710	2.94	0.141	0.58	0.520847435706514	0.81
Vhl	Bx	2.85	0.141	0.58	0.520847435706514	0.81
Vhl	Atac2	2.82	0.141	0.58	0.520847435706514	0.81
Vhl	esn	2.77	0.141	0.58	0.520847435706514	0.81
Vhl	CG2790	2.64	0.141	0.58	0.520847435706514	0.81
Vhl	CG3815	2.61	0.141	0.58	0.520847435706514	0.81
Vhl	CG1603	2.59	0.141	0.58	0.520847435706514	0.81
Vhl	CG8314	2.53	0.141	0.58	0.520847435706514	0.81
Vhl	mxc	2.5	0.141	0.58	0.520847435706514	0.81
Vhl	Chrac-14	2.37	0.141	0.58	0.520847435706514	0.81
Vhl	CG4360	2.32	0.141	0.58	0.520847435706514	0.81
Vhl	Irbp	2.28	0.141	0.58	0.520847435706514	0.81
Vhl	toy	2.22	0.141	0.58	0.520847435706514	0.81
Vhl	CG10631	2.2	0.141	0.58	0.520847435706514	0.81
Vhl	Plzf	2.13	0.141	0.58	0.520847435706514	0.81
Vhl	CG17361	2.13	0.141	0.58	0.520847435706514	0.81
Vhl	Mrtf	2.1	0.141	0.58	0.520847435706514	0.81
Vhl	hpo	2.02	0.141	0.58	0.520847435706514	0.81
Vhl	Taf1	2.02	0.141	0.58	0.520847435706514	0.81
Vhl	sba	1.99	0.141	0.58	0.520847435706514	0.81
Vhl	CG4820	1.98	0.141	0.58	0.520847435706514	0.81
Vhl	Tbp	1.97	0.141	0.58	0.520847435706514	0.81
Vhl	CG12162	1.97	0.141	0.58	0.520847435706514	0.81
Vhl	CG3313	1.96	0.141	0.58	0.520847435706514	0.81
Vhl	salr	1.94	0.141	0.58	0.520847435706514	0.81
Vhl	lov	1.92	0.141	0.58	0.520847435706514	0.81
Vhl	CG1024	1.9	0.141	0.58	0.520847435706514	0.81
CG9062	Kdm4A	5.08	0.063	-0.05	0.051434449987364	0.31
CG9062	mld	3.47	0.063	-0.05	0.051434449987364	0.31
CG9062	MBD-R2	3.39	0.063	-0.05	0.051434449987364	0.31
CG9062	CG12267	2.95	0.063	-0.05	0.051434449987364	0.31
CG9062	CG12659	2.79	0.063	-0.05	0.051434449987364	0.31
CG9062	CG14710	2.75	0.063	-0.05	0.051434449987364	0.31
CG9062	CG2199	2.74	0.063	-0.05	0.051434449987364	0.31
CG9062	phol	2.56	0.063	-0.05	0.051434449987364	0.31
CG9062	CG4854	2.46	0.063	-0.05	0.051434449987364	0.31
CG9062	Ssrp	2.45	0.063	-0.05	0.051434449987364	0.31
CG9062	ap	2.44	0.063	-0.05	0.051434449987364	0.31
CG9062	CG10904	2.42	0.063	-0.05	0.051434449987364	0.31
CG9062	gce	2.39	0.063	-0.05	0.051434449987364	0.31
CG9062	CG13123	2.31	0.063	-0.05	0.051434449987364	0.31
CG9062	CG1965	2.3	0.063	-0.05	0.051434449987364	0.31
CG9062	RunxA	2.28	0.063	-0.05	0.051434449987364	0.31
CG9062	Mes4	2.24	0.063	-0.05	0.051434449987364	0.31
CG9062	Rabex-5	2.21	0.063	-0.05	0.051434449987364	0.31
CG9062	MED4	2.17	0.063	-0.05	0.051434449987364	0.31
CG9062	Atac2	2.17	0.063	-0.05	0.051434449987364	0.31
CG9062	salm	2.07	0.063	-0.05	0.051434449987364	0.31
CG9062	Elp3	1.99	0.063	-0.05	0.051434449987364	0.31
CG9062	ssp	1.96	0.063	-0.05	0.051434449987364	0.31
CG9062	CG6654	1.92	0.063	-0.05	0.051434449987364	0.31
CG9062	dan	1.91	0.063	-0.05	0.051434449987364	0.31
CG9062	Lmpt	1.85	0.063	-0.05	0.051434449987364	0.31
CG9062	zfh2	1.84	0.063	-0.05	0.051434449987364	0.31
CG9062	CG8216	1.81	0.063	-0.05	0.051434449987364	0.31
CG9062	CG17612	1.78	0.063	-0.05	0.051434449987364	0.31
CG9062	D	1.74	0.063	-0.05	0.051434449987364	0.31
dare	CG2202	3.8	0.082	-0.21	0.241746889207614	0.31
dare	CG12659	3.71	0.082	-0.21	0.241746889207614	0.31
dare	MTA1-like	2.96	0.082	-0.21	0.241746889207614	0.31
dare	CG7785	2.82	0.082	-0.21	0.241746889207614	0.31
dare	p53	2.71	0.082	-0.21	0.241746889207614	0.31
dare	Su(z)2	2.54	0.082	-0.21	0.241746889207614	0.31
dare	e(y)2	2.52	0.082	-0.21	0.241746889207614	0.31
dare	CG4360	2.52	0.082	-0.21	0.241746889207614	0.31
dare	CG6689	2.42	0.082	-0.21	0.241746889207614	0.31
dare	CG12236	2.41	0.082	-0.21	0.241746889207614	0.31
dare	CG10904	2.39	0.082	-0.21	0.241746889207614	0.31
dare	ey	2.36	0.082	-0.21	0.241746889207614	0.31
dare	Nf-YA	2.31	0.082	-0.21	0.241746889207614	0.31
dare	Brf	2.3	0.082	-0.21	0.241746889207614	0.31
dare	CG17612	2.21	0.082	-0.21	0.241746889207614	0.31
dare	yem	2.11	0.082	-0.21	0.241746889207614	0.31
dare	CG32700	2.1	0.082	-0.21	0.241746889207614	0.31
dare	Plzf	2.1	0.082	-0.21	0.241746889207614	0.31
dare	lilli	2.05	0.082	-0.21	0.241746889207614	0.31
dare	CG8216	2.01	0.082	-0.21	0.241746889207614	0.31
dare	pros	1.95	0.082	-0.21	0.241746889207614	0.31
dare	disco-r	1.89	0.082	-0.21	0.241746889207614	0.31
dare	CTCF	1.86	0.082	-0.21	0.241746889207614	0.31
dare	CG6683	1.81	0.082	-0.21	0.241746889207614	0.31
dare	CG9932	1.81	0.082	-0.21	0.241746889207614	0.31
dare	Mrtf	1.81	0.082	-0.21	0.241746889207614	0.31
dare	RunxB	1.81	0.082	-0.21	0.241746889207614	0.31
dare	CG2712	1.79	0.082	-0.21	0.241746889207614	0.31
dare	CR43671	1.77	0.082	-0.21	0.241746889207614	0.31
dare	phol	1.74	0.082	-0.21	0.241746889207614	0.31
CG7741	CG11906	5.83	0.081	0.16	0.124225998749988	0.36
CG7741	CG10959	5.7	0.081	0.16	0.124225998749988	0.36
CG7741	CG8944	5.07	0.081	0.16	0.124225998749988	0.36
CG7741	Crc	4.93	0.081	0.16	0.124225998749988	0.36
CG7741	CG12236	4.51	0.081	0.16	0.124225998749988	0.36
CG7741	CG8578	4.49	0.081	0.16	0.124225998749988	0.36
CG7741	Mad	4.23	0.081	0.16	0.124225998749988	0.36
CG7741	CG10904	3.41	0.081	0.16	0.124225998749988	0.36
CG7741	CG7154	3.34	0.081	0.16	0.124225998749988	0.36
CG7741	CG3909	3.34	0.081	0.16	0.124225998749988	0.36
CG7741	CG8388	3.32	0.081	0.16	0.124225998749988	0.36
CG7741	bi	3.27	0.081	0.16	0.124225998749988	0.36
CG7741	CG9948	2.9	0.081	0.16	0.124225998749988	0.36
CG7741	CG15365	2.81	0.081	0.16	0.124225998749988	0.36
CG7741	trr	2.79	0.081	0.16	0.124225998749988	0.36
CG7741	Mi-2	2.78	0.081	0.16	0.124225998749988	0.36
CG7741	CG2116	2.74	0.081	0.16	0.124225998749988	0.36
CG7741	hng2	2.61	0.081	0.16	0.124225998749988	0.36
CG7741	NK7.1	2.57	0.081	0.16	0.124225998749988	0.36
CG7741	dbr	2.53	0.081	0.16	0.124225998749988	0.36
CG7741	dwg	2.45	0.081	0.16	0.124225998749988	0.36
CG7741	bab2	2.44	0.081	0.16	0.124225998749988	0.36
CG7741	CG12104	2.41	0.081	0.16	0.124225998749988	0.36
CG7741	CG9705	2.39	0.081	0.16	0.124225998749988	0.36
CG7741	hpo	2.35	0.081	0.16	0.124225998749988	0.36
CG7741	CG11723	2.35	0.081	0.16	0.124225998749988	0.36
CG7741	CG4820	2.28	0.081	0.16	0.124225998749988	0.36
CG7741	stc	2.26	0.081	0.16	0.124225998749988	0.36
CG7741	az2	2.22	0.081	0.16	0.124225998749988	0.36
CG7741	CG15073	2.16	0.081	0.16	0.124225998749988	0.36
CG7745	CG14438	10.22	0.077	0.13	0.135873244097351	0.19
CG7745	CG11695	7.19	0.077	0.13	0.135873244097351	0.19
CG7745	Chrac-14	5.96	0.077	0.13	0.135873244097351	0.19
CG7745	CG7928	5.81	0.077	0.13	0.135873244097351	0.19
CG7745	E(z)	4.32	0.077	0.13	0.135873244097351	0.19
CG7745	CG2611	4.23	0.077	0.13	0.135873244097351	0.19
CG7745	Atac2	3.81	0.077	0.13	0.135873244097351	0.19
CG7745	TFAM	3.78	0.077	0.13	0.135873244097351	0.19
CG7745	CG4854	3.76	0.077	0.13	0.135873244097351	0.19
CG7745	row	3.65	0.077	0.13	0.135873244097351	0.19
CG7745	Dip1	3.39	0.077	0.13	0.135873244097351	0.19
CG7745	CG3847	3.34	0.077	0.13	0.135873244097351	0.19
CG7745	CG8314	3.17	0.077	0.13	0.135873244097351	0.19
CG7745	tara	3.15	0.077	0.13	0.135873244097351	0.19
CG7745	CG10366	3.06	0.077	0.13	0.135873244097351	0.19
CG7745	Asciz	2.87	0.077	0.13	0.135873244097351	0.19
CG7745	CG8578	2.85	0.077	0.13	0.135873244097351	0.19
CG7745	msl-3	2.85	0.077	0.13	0.135873244097351	0.19
CG7745	e(y)1	2.59	0.077	0.13	0.135873244097351	0.19
CG7745	Brf	2.55	0.077	0.13	0.135873244097351	0.19
CG7745	Tip60	2.47	0.077	0.13	0.135873244097351	0.19
CG7745	CG13624	2.37	0.077	0.13	0.135873244097351	0.19
CG7745	ecd	2.34	0.077	0.13	0.135873244097351	0.19
CG7745	caz	2.24	0.077	0.13	0.135873244097351	0.19
CG7745	CG32264	2.22	0.077	0.13	0.135873244097351	0.19
CG7745	CG34149	2.18	0.077	0.13	0.135873244097351	0.19
CG7745	MED30	2.17	0.077	0.13	0.135873244097351	0.19
CG7745	Bka	2.16	0.077	0.13	0.135873244097351	0.19
CG7745	MED17	2.1	0.077	0.13	0.135873244097351	0.19
CG7745	cyc	2	0.077	0.13	0.135873244097351	0.19
CG13203	CG6686	3.46	0.475	0.06	0.440958551844098	0.17
CG13203	Plzf	3.45	0.475	0.06	0.440958551844098	0.17
CG13203	Set2	3.39	0.475	0.06	0.440958551844098	0.17
CG13203	CG1024	2.85	0.475	0.06	0.440958551844098	0.17
CG13203	CG14711	2.8	0.475	0.06	0.440958551844098	0.17
CG13203	CG3815	2.36	0.475	0.06	0.440958551844098	0.17
CG13203	tj	2.29	0.475	0.06	0.440958551844098	0.17
CG13203	CG7368	2.21	0.475	0.06	0.440958551844098	0.17
CG13203	CG8314	2.21	0.475	0.06	0.440958551844098	0.17
CG13203	Brf	2.15	0.475	0.06	0.440958551844098	0.17
CG13203	Lin29	2.12	0.475	0.06	0.440958551844098	0.17
CG13203	CG7518	1.99	0.475	0.06	0.440958551844098	0.17
CG13203	Acf1	1.98	0.475	0.06	0.440958551844098	0.17
CG13203	mor	1.94	0.475	0.06	0.440958551844098	0.17
CG13203	Snr1	1.86	0.475	0.06	0.440958551844098	0.17
CG13203	Mat1	1.85	0.475	0.06	0.440958551844098	0.17
CG13203	lilli	1.82	0.475	0.06	0.440958551844098	0.17
CG13203	trem	1.81	0.475	0.06	0.440958551844098	0.17
CG13203	CG10147	1.78	0.475	0.06	0.440958551844098	0.17
CG13203	dac	1.77	0.475	0.06	0.440958551844098	0.17
CG13203	Mes4	1.77	0.475	0.06	0.440958551844098	0.17
CG13203	phol	1.64	0.475	0.06	0.440958551844098	0.17
CG13203	Spt3	1.61	0.475	0.06	0.440958551844098	0.17
CG13203	MED7	1.61	0.475	0.06	0.440958551844098	0.17
CG13203	grn	1.6	0.475	0.06	0.440958551844098	0.17
CG13203	Chrac-16	1.6	0.475	0.06	0.440958551844098	0.17
CG13203	Trf	1.56	0.475	0.06	0.440958551844098	0.17
CG13203	caz	1.56	0.475	0.06	0.440958551844098	0.17
CG13203	Mrtf	1.52	0.475	0.06	0.440958551844098	0.17
CG13203	D	1.52	0.475	0.06	0.440958551844098	0.17
CG30022	cnc	5.73	0.125	0.65	0.694365074829414	0.38
CG30022	TH1	4.78	0.125	0.65	0.694365074829414	0.38
CG30022	fu2	3.91	0.125	0.65	0.694365074829414	0.38
CG30022	CG8950	3.62	0.125	0.65	0.694365074829414	0.38
CG30022	HP1c	3.58	0.125	0.65	0.694365074829414	0.38
CG30022	tth	3.52	0.125	0.65	0.694365074829414	0.38
CG30022	dom	3.41	0.125	0.65	0.694365074829414	0.38
CG30022	CG2199	3.32	0.125	0.65	0.694365074829414	0.38
CG30022	ERR	3.25	0.125	0.65	0.694365074829414	0.38
CG30022	MTA1-like	3.16	0.125	0.65	0.694365074829414	0.38
CG30022	Acf1	3.05	0.125	0.65	0.694365074829414	0.38
CG30022	CG6272	2.68	0.125	0.65	0.694365074829414	0.38
CG30022	Side	2.6	0.125	0.65	0.694365074829414	0.38
CG30022	CG7839	2.38	0.125	0.65	0.694365074829414	0.38
CG30022	BtbVII	2.36	0.125	0.65	0.694365074829414	0.38
CG30022	Brd8	2.34	0.125	0.65	0.694365074829414	0.38
CG30022	CG6907	2.3	0.125	0.65	0.694365074829414	0.38
CG30022	Mat1	2.2	0.125	0.65	0.694365074829414	0.38
CG30022	MBD-R2	2.15	0.125	0.65	0.694365074829414	0.38
CG30022	Dp	2.13	0.125	0.65	0.694365074829414	0.38
CG30022	Mes4	2.11	0.125	0.65	0.694365074829414	0.38
CG30022	Dref	2.08	0.125	0.65	0.694365074829414	0.38
CG30022	CG5180	2.03	0.125	0.65	0.694365074829414	0.38
CG30022	Ssrp	2.01	0.125	0.65	0.694365074829414	0.38
CG30022	grp	2	0.125	0.65	0.694365074829414	0.38
CG30022	Rbf	1.99	0.125	0.65	0.694365074829414	0.38
CG30022	CG6654	1.99	0.125	0.65	0.694365074829414	0.38
CG30022	MED20	1.96	0.125	0.65	0.694365074829414	0.38
CG30022	ranshi	1.95	0.125	0.65	0.694365074829414	0.38
CG30022	Bap60	1.91	0.125	0.65	0.694365074829414	0.38
Egm	Taf5	7.03	0.12	0.12	0.164487923739942	0.6
Egm	slp1	5.44	0.12	0.12	0.164487923739942	0.6
Egm	Fen1	4.81	0.12	0.12	0.164487923739942	0.6
Egm	GATAd	4.11	0.12	0.12	0.164487923739942	0.6
Egm	Sox21b	3.64	0.12	0.12	0.164487923739942	0.6
Egm	Vsx1	3.54	0.12	0.12	0.164487923739942	0.6
Egm	RpII33	2.88	0.12	0.12	0.164487923739942	0.6
Egm	Elp3	2.87	0.12	0.12	0.164487923739942	0.6
Egm	CG15011	2.87	0.12	0.12	0.164487923739942	0.6
Egm	rgr	2.76	0.12	0.12	0.164487923739942	0.6
Egm	vfl	2.73	0.12	0.12	0.164487923739942	0.6
Egm	CR43671	2.73	0.12	0.12	0.164487923739942	0.6
Egm	CG8159	2.72	0.12	0.12	0.164487923739942	0.6
Egm	yem	2.67	0.12	0.12	0.164487923739942	0.6
Egm	tth	2.56	0.12	0.12	0.164487923739942	0.6
Egm	CG7928	2.55	0.12	0.12	0.164487923739942	0.6
Egm	CG31388	2.53	0.12	0.12	0.164487923739942	0.6
Egm	CG10274	2.42	0.12	0.12	0.164487923739942	0.6
Egm	CG13624	2.29	0.12	0.12	0.164487923739942	0.6
Egm	NC2beta	2.26	0.12	0.12	0.164487923739942	0.6
Egm	Snoo	2.25	0.12	0.12	0.164487923739942	0.6
Egm	pad	2.22	0.12	0.12	0.164487923739942	0.6
Egm	CG11317	2.15	0.12	0.12	0.164487923739942	0.6
Egm	CG6689	2.11	0.12	0.12	0.164487923739942	0.6
Egm	pzg	2.11	0.12	0.12	0.164487923739942	0.6
Egm	Su(z)12	1.99	0.12	0.12	0.164487923739942	0.6
Egm	HLH106	1.99	0.12	0.12	0.164487923739942	0.6
Egm	ecd	1.97	0.12	0.12	0.164487923739942	0.6
Egm	D19A	1.93	0.12	0.12	0.164487923739942	0.6
Egm	CG12236	1.87	0.12	0.12	0.164487923739942	0.6
pyr	sim	5.05	0.121	0.16	0.462962962962963	0.84
pyr	CG4936	4.97	0.121	0.16	0.462962962962963	0.84
pyr	pdm3	4.92	0.121	0.16	0.462962962962963	0.84
pyr	CG32982	3.95	0.121	0.16	0.462962962962963	0.84
pyr	lov	3.09	0.121	0.16	0.462962962962963	0.84
pyr	dac	2.28	0.121	0.16	0.462962962962963	0.84
pyr	CG45071	2.17	0.121	0.16	0.462962962962963	0.84
pyr	her	2.15	0.121	0.16	0.462962962962963	0.84
pyr	CG18764	2.02	0.121	0.16	0.462962962962963	0.84
pyr	vvl	1.98	0.121	0.16	0.462962962962963	0.84
pyr	E(z)	1.98	0.121	0.16	0.462962962962963	0.84
pyr	Rfx	1.96	0.121	0.16	0.462962962962963	0.84
pyr	ap	1.84	0.121	0.16	0.462962962962963	0.84
pyr	CG31224	1.76	0.121	0.16	0.462962962962963	0.84
pyr	Chrac-14	1.72	0.121	0.16	0.462962962962963	0.84
pyr	CG11456	1.71	0.121	0.16	0.462962962962963	0.84
pyr	phol	1.69	0.121	0.16	0.462962962962963	0.84
pyr	hng1	1.69	0.121	0.16	0.462962962962963	0.84
pyr	CG17328	1.67	0.121	0.16	0.462962962962963	0.84
pyr	ecd	1.63	0.121	0.16	0.462962962962963	0.84
pyr	hpo	1.6	0.121	0.16	0.462962962962963	0.84
pyr	CG15011	1.59	0.121	0.16	0.462962962962963	0.84
pyr	Dh44-R2	1.56	0.121	0.16	0.462962962962963	0.84
pyr	Mi-2	1.54	0.121	0.16	0.462962962962963	0.84
pyr	CG2790	1.51	0.121	0.16	0.462962962962963	0.84
pyr	CG12219	1.5	0.121	0.16	0.462962962962963	0.84
pyr	Vsx1	1.5	0.121	0.16	0.462962962962963	0.84
pyr	Aef1	1.47	0.121	0.16	0.462962962962963	0.84
pyr	dalao	1.47	0.121	0.16	0.462962962962963	0.84
pyr	CG8578	1.46	0.121	0.16	0.462962962962963	0.84
ths	Su(var)2-HP2	6.31	0.141	0.31	0.224933852710609	0.45
ths	l(2)k10201	4.97	0.141	0.31	0.224933852710609	0.45
ths	run	4.97	0.141	0.31	0.224933852710609	0.45
ths	CG12267	3.85	0.141	0.31	0.224933852710609	0.45
ths	elB	3.71	0.141	0.31	0.224933852710609	0.45
ths	MED22	3.7	0.141	0.31	0.224933852710609	0.45
ths	CG7818	3.39	0.141	0.31	0.224933852710609	0.45
ths	lov	3.25	0.141	0.31	0.224933852710609	0.45
ths	Su(var)3-7	3.06	0.141	0.31	0.224933852710609	0.45
ths	cact	2.98	0.141	0.31	0.224933852710609	0.45
ths	CG5180	2.84	0.141	0.31	0.224933852710609	0.45
ths	CG7368	2.78	0.141	0.31	0.224933852710609	0.45
ths	CG8944	2.67	0.141	0.31	0.224933852710609	0.45
ths	TfAP-2	2.66	0.141	0.31	0.224933852710609	0.45
ths	CG13123	2.45	0.141	0.31	0.224933852710609	0.45
ths	CG44002	2.43	0.141	0.31	0.224933852710609	0.45
ths	rgr	2.36	0.141	0.31	0.224933852710609	0.45
ths	hpo	2.29	0.141	0.31	0.224933852710609	0.45
ths	CG17361	2.28	0.141	0.31	0.224933852710609	0.45
ths	Snr1	2.26	0.141	0.31	0.224933852710609	0.45
ths	CG5033	2.2	0.141	0.31	0.224933852710609	0.45
ths	CG11723	2.18	0.141	0.31	0.224933852710609	0.45
ths	Lmpt	2.15	0.141	0.31	0.224933852710609	0.45
ths	ERR	2.09	0.141	0.31	0.224933852710609	0.45
ths	disco	2.06	0.141	0.31	0.224933852710609	0.45
ths	CG9305	2.04	0.141	0.31	0.224933852710609	0.45
ths	pr-set7	2.03	0.141	0.31	0.224933852710609	0.45
ths	Set2	2.02	0.141	0.31	0.224933852710609	0.45
ths	CG14710	1.96	0.141	0.31	0.224933852710609	0.45
ths	Cdk8	1.93	0.141	0.31	0.224933852710609	0.45
CG13192	CG3909	4.84	0.069	-0.03	0.335029697130245	0.83
CG13192	ERR	3.7	0.069	-0.03	0.335029697130245	0.83
CG13192	MED15	3.58	0.069	-0.03	0.335029697130245	0.83
CG13192	jing	3.46	0.069	-0.03	0.335029697130245	0.83
CG13192	l(2)k10201	3.44	0.069	-0.03	0.335029697130245	0.83
CG13192	tth	3.38	0.069	-0.03	0.335029697130245	0.83
CG13192	SoxN	3.31	0.069	-0.03	0.335029697130245	0.83
CG13192	Su(z)2	3.1	0.069	-0.03	0.335029697130245	0.83
CG13192	CG4424	2.91	0.069	-0.03	0.335029697130245	0.83
CG13192	ecd	2.82	0.069	-0.03	0.335029697130245	0.83
CG13192	mute	2.77	0.069	-0.03	0.335029697130245	0.83
CG13192	Snr1	2.69	0.069	-0.03	0.335029697130245	0.83
CG13192	slp1	2.66	0.069	-0.03	0.335029697130245	0.83
CG13192	Trl	2.65	0.069	-0.03	0.335029697130245	0.83
CG13192	fu2	2.64	0.069	-0.03	0.335029697130245	0.83
CG13192	Taf2	2.49	0.069	-0.03	0.335029697130245	0.83
CG13192	CG12659	2.36	0.069	-0.03	0.335029697130245	0.83
CG13192	pfk	2.35	0.069	-0.03	0.335029697130245	0.83
CG13192	CG11560	2.33	0.069	-0.03	0.335029697130245	0.83
CG13192	run	2.3	0.069	-0.03	0.335029697130245	0.83
CG13192	CG9705	2.27	0.069	-0.03	0.335029697130245	0.83
CG13192	Nufip	2.19	0.069	-0.03	0.335029697130245	0.83
CG13192	row	2.19	0.069	-0.03	0.335029697130245	0.83
CG13192	CG8145	2.13	0.069	-0.03	0.335029697130245	0.83
CG13192	Rbsn-5	2.11	0.069	-0.03	0.335029697130245	0.83
CG13192	pad	2.02	0.069	-0.03	0.335029697130245	0.83
CG13192	Su(var)3-7	1.98	0.069	-0.03	0.335029697130245	0.83
CG13192	CG6163	1.96	0.069	-0.03	0.335029697130245	0.83
CG13192	pdm3	1.94	0.069	-0.03	0.335029697130245	0.83
CG13192	ham	1.92	0.069	-0.03	0.335029697130245	0.83
Sobp	CG9948	5.41	0.08	-0.07	0.136487170808888	0.39
Sobp	Spt5	3.18	0.08	-0.07	0.136487170808888	0.39
Sobp	cnc	3.14	0.08	-0.07	0.136487170808888	0.39
Sobp	tsh	3.1	0.08	-0.07	0.136487170808888	0.39
Sobp	svp	2.93	0.08	-0.07	0.136487170808888	0.39
Sobp	ab	2.92	0.08	-0.07	0.136487170808888	0.39
Sobp	HLH106	2.92	0.08	-0.07	0.136487170808888	0.39
Sobp	CG10274	2.88	0.08	-0.07	0.136487170808888	0.39
Sobp	CG9305	2.76	0.08	-0.07	0.136487170808888	0.39
Sobp	CG13123	2.75	0.08	-0.07	0.136487170808888	0.39
Sobp	klu	2.73	0.08	-0.07	0.136487170808888	0.39
Sobp	kn	2.64	0.08	-0.07	0.136487170808888	0.39
Sobp	msl-3	2.48	0.08	-0.07	0.136487170808888	0.39
Sobp	Rfx	2.47	0.08	-0.07	0.136487170808888	0.39
Sobp	cact	2.33	0.08	-0.07	0.136487170808888	0.39
Sobp	CG7518	2.28	0.08	-0.07	0.136487170808888	0.39
Sobp	MED17	2.24	0.08	-0.07	0.136487170808888	0.39
Sobp	CG13894	2.12	0.08	-0.07	0.136487170808888	0.39
Sobp	Su(var)3-9	2.08	0.08	-0.07	0.136487170808888	0.39
Sobp	lid	1.98	0.08	-0.07	0.136487170808888	0.39
Sobp	foxo	1.93	0.08	-0.07	0.136487170808888	0.39
Sobp	CG3919	1.83	0.08	-0.07	0.136487170808888	0.39
Sobp	CG2199	1.83	0.08	-0.07	0.136487170808888	0.39
Sobp	CG6686	1.72	0.08	-0.07	0.136487170808888	0.39
Sobp	Sox14	1.66	0.08	-0.07	0.136487170808888	0.39
Sobp	CG34376	1.65	0.08	-0.07	0.136487170808888	0.39
Sobp	CG11294	1.6	0.08	-0.07	0.136487170808888	0.39
Sobp	ham	1.59	0.08	-0.07	0.136487170808888	0.39
Sobp	slp2	1.58	0.08	-0.07	0.136487170808888	0.39
Sobp	cyc	1.56	0.08	-0.07	0.136487170808888	0.39
Sln	CG1792	7.62	0.147	-0.39	-0.0357142857142857	0.89
Sln	Ets97D	3.48	0.147	-0.39	-0.0357142857142857	0.89
Sln	MBD-R2	3.27	0.147	-0.39	-0.0357142857142857	0.89
Sln	ash2	2.91	0.147	-0.39	-0.0357142857142857	0.89
Sln	mxc	2.79	0.147	-0.39	-0.0357142857142857	0.89
Sln	CG15011	2.62	0.147	-0.39	-0.0357142857142857	0.89
Sln	Snoo	2.52	0.147	-0.39	-0.0357142857142857	0.89
Sln	Dref	2.49	0.147	-0.39	-0.0357142857142857	0.89
Sln	rn	2.47	0.147	-0.39	-0.0357142857142857	0.89
Sln	CG10959	2.41	0.147	-0.39	-0.0357142857142857	0.89
Sln	Meics	2.35	0.147	-0.39	-0.0357142857142857	0.89
Sln	NFAT	2.26	0.147	-0.39	-0.0357142857142857	0.89
Sln	CG34149	2.26	0.147	-0.39	-0.0357142857142857	0.89
Sln	CG11695	2.16	0.147	-0.39	-0.0357142857142857	0.89
Sln	GATAd	2.09	0.147	-0.39	-0.0357142857142857	0.89
Sln	CG8924	1.99	0.147	-0.39	-0.0357142857142857	0.89
Sln	pr-set7	1.98	0.147	-0.39	-0.0357142857142857	0.89
Sln	Sox102F	1.98	0.147	-0.39	-0.0357142857142857	0.89
Sln	CG1233	1.97	0.147	-0.39	-0.0357142857142857	0.89
Sln	CG5245	1.96	0.147	-0.39	-0.0357142857142857	0.89
Sln	CG3838	1.94	0.147	-0.39	-0.0357142857142857	0.89
Sln	CG31388	1.93	0.147	-0.39	-0.0357142857142857	0.89
Sln	Ssl1	1.92	0.147	-0.39	-0.0357142857142857	0.89
Sln	Lin29	1.92	0.147	-0.39	-0.0357142857142857	0.89
Sln	CG15365	1.9	0.147	-0.39	-0.0357142857142857	0.89
Sln	RpII33	1.89	0.147	-0.39	-0.0357142857142857	0.89
Sln	ecd	1.84	0.147	-0.39	-0.0357142857142857	0.89
Sln	Taf5	1.84	0.147	-0.39	-0.0357142857142857	0.89
Sln	aop	1.84	0.147	-0.39	-0.0357142857142857	0.89
Sln	ranshi	1.84	0.147	-0.39	-0.0357142857142857	0.89
ERp60	Crc	25.52	0.169	0.73	1	0.89
ERp60	E2f2	7.97	0.169	0.73	1	0.89
ERp60	CG10209	4.64	0.169	0.73	1	0.89
ERp60	caz	4.45	0.169	0.73	1	0.89
ERp60	CR43671	3.72	0.169	0.73	1	0.89
ERp60	dom	3.29	0.169	0.73	1	0.89
ERp60	CG5953	3.01	0.169	0.73	1	0.89
ERp60	CG11456	2.84	0.169	0.73	1	0.89
ERp60	schlank	2.79	0.169	0.73	1	0.89
ERp60	sima	2.58	0.169	0.73	1	0.89
ERp60	CG11906	2.51	0.169	0.73	1	0.89
ERp60	CTPsyn	2.43	0.169	0.73	1	0.89
ERp60	CkIIalpha-i1	2.4	0.169	0.73	1	0.89
ERp60	Awh	2.39	0.169	0.73	1	0.89
ERp60	mor	2.38	0.169	0.73	1	0.89
ERp60	Sox21b	2.3	0.169	0.73	1	0.89
ERp60	Dll	2.29	0.169	0.73	1	0.89
ERp60	noc	2.2	0.169	0.73	1	0.89
ERp60	NELF-B	2.18	0.169	0.73	1	0.89
ERp60	CG1233	2.18	0.169	0.73	1	0.89
ERp60	Su(H)	2.15	0.169	0.73	1	0.89
ERp60	ph-p	2.14	0.169	0.73	1	0.89
ERp60	ap	2.12	0.169	0.73	1	0.89
ERp60	CG11560	2.09	0.169	0.73	1	0.89
ERp60	Opbp	2.08	0.169	0.73	1	0.89
ERp60	CG12162	2.07	0.169	0.73	1	0.89
ERp60	CG6654	2.02	0.169	0.73	1	0.89
ERp60	MED7	2.01	0.169	0.73	1	0.89
ERp60	CG8145	2.01	0.169	0.73	1	0.89
ERp60	NK7.1	2	0.169	0.73	1	0.89
Zip48C	Su(z)2	4.41	0.073	0.05	0.462962962962963	0.49
Zip48C	HP1c	4.32	0.073	0.05	0.462962962962963	0.49
Zip48C	TfIIEalpha	3.82	0.073	0.05	0.462962962962963	0.49
Zip48C	CG6907	3.71	0.073	0.05	0.462962962962963	0.49
Zip48C	MED25	3.46	0.073	0.05	0.462962962962963	0.49
Zip48C	CG10959	3.44	0.073	0.05	0.462962962962963	0.49
Zip48C	Bap60	3.44	0.073	0.05	0.462962962962963	0.49
Zip48C	CG8924	3.24	0.073	0.05	0.462962962962963	0.49
Zip48C	CG7518	3.02	0.073	0.05	0.462962962962963	0.49
Zip48C	fu2	2.74	0.073	0.05	0.462962962962963	0.49
Zip48C	CG11560	2.6	0.073	0.05	0.462962962962963	0.49
Zip48C	CG10904	2.44	0.073	0.05	0.462962962962963	0.49
Zip48C	Atf3	2.44	0.073	0.05	0.462962962962963	0.49
Zip48C	CG14710	2.41	0.073	0.05	0.462962962962963	0.49
Zip48C	salr	2.38	0.073	0.05	0.462962962962963	0.49
Zip48C	CG1663	2.37	0.073	0.05	0.462962962962963	0.49
Zip48C	vfl	2.26	0.073	0.05	0.462962962962963	0.49
Zip48C	CG7556	2.23	0.073	0.05	0.462962962962963	0.49
Zip48C	CG7745	2.22	0.073	0.05	0.462962962962963	0.49
Zip48C	pdm3	2.19	0.073	0.05	0.462962962962963	0.49
Zip48C	Su(var)3-7	2.14	0.073	0.05	0.462962962962963	0.49
Zip48C	Fer2	2.14	0.073	0.05	0.462962962962963	0.49
Zip48C	oc	2.11	0.073	0.05	0.462962962962963	0.49
Zip48C	Eip93F	2.11	0.073	0.05	0.462962962962963	0.49
Zip48C	Lim3	1.93	0.073	0.05	0.462962962962963	0.49
Zip48C	Plzf	1.9	0.073	0.05	0.462962962962963	0.49
Zip48C	hng3	1.82	0.073	0.05	0.462962962962963	0.49
Zip48C	rgr	1.79	0.073	0.05	0.462962962962963	0.49
Zip48C	Dh44-R2	1.74	0.073	0.05	0.462962962962963	0.49
Zip48C	fkh	1.73	0.073	0.05	0.462962962962963	0.49
CG34231	CG13123	3.86	0.045	0.1	0.241746889207614	0.5
CG34231	CG8145	3.66	0.045	0.1	0.241746889207614	0.5
CG34231	CG14438	2.92	0.045	0.1	0.241746889207614	0.5
CG34231	CG14200	2.91	0.045	0.1	0.241746889207614	0.5
CG34231	shn	2.39	0.045	0.1	0.241746889207614	0.5
CG34231	Pcl	2.35	0.045	0.1	0.241746889207614	0.5
CG34231	mor	2.32	0.045	0.1	0.241746889207614	0.5
CG34231	Awh	2.19	0.045	0.1	0.241746889207614	0.5
CG34231	CG2202	2.14	0.045	0.1	0.241746889207614	0.5
CG34231	hng1	2.11	0.045	0.1	0.241746889207614	0.5
CG34231	bab2	2.08	0.045	0.1	0.241746889207614	0.5
CG34231	trem	2.02	0.045	0.1	0.241746889207614	0.5
CG34231	CG13624	2	0.045	0.1	0.241746889207614	0.5
CG34231	Elp3	1.97	0.045	0.1	0.241746889207614	0.5
CG34231	Pfk	1.97	0.045	0.1	0.241746889207614	0.5
CG34231	Opbp	1.93	0.045	0.1	0.241746889207614	0.5
CG34231	Rbsn-5	1.91	0.045	0.1	0.241746889207614	0.5
CG34231	Side	1.9	0.045	0.1	0.241746889207614	0.5
CG34231	CG34422	1.9	0.045	0.1	0.241746889207614	0.5
CG34231	CG2790	1.89	0.045	0.1	0.241746889207614	0.5
CG34231	kn	1.88	0.045	0.1	0.241746889207614	0.5
CG34231	CG30403	1.85	0.045	0.1	0.241746889207614	0.5
CG34231	erm	1.84	0.045	0.1	0.241746889207614	0.5
CG34231	CG8578	1.83	0.045	0.1	0.241746889207614	0.5
CG34231	CG15011	1.82	0.045	0.1	0.241746889207614	0.5
CG34231	CG4565	1.81	0.045	0.1	0.241746889207614	0.5
CG34231	grn	1.8	0.045	0.1	0.241746889207614	0.5
CG34231	Taf1	1.77	0.045	0.1	0.241746889207614	0.5
CG34231	tth	1.77	0.045	0.1	0.241746889207614	0.5
CG34231	CG1602	1.7	0.045	0.1	0.241746889207614	0.5
rho-7	Cdk8	13.04	0.111	0.28	1	0.91
rho-7	CG14667	7.6	0.111	0.28	1	0.91
rho-7	fu2	4.85	0.111	0.28	1	0.91
rho-7	CG12659	4.35	0.111	0.28	1	0.91
rho-7	CG3313	4.06	0.111	0.28	1	0.91
rho-7	sage	3.7	0.111	0.28	1	0.91
rho-7	CG4820	3.14	0.111	0.28	1	0.91
rho-7	CG8950	3.02	0.111	0.28	1	0.91
rho-7	CG10631	2.83	0.111	0.28	1	0.91
rho-7	CG1233	2.81	0.111	0.28	1	0.91
rho-7	hpo	2.79	0.111	0.28	1	0.91
rho-7	MTA1-like	2.61	0.111	0.28	1	0.91
rho-7	bi	2.6	0.111	0.28	1	0.91
rho-7	CG11696	2.4	0.111	0.28	1	0.91
rho-7	CG4360	2.34	0.111	0.28	1	0.91
rho-7	Mrtf	2.33	0.111	0.28	1	0.91
rho-7	CG34376	2.3	0.111	0.28	1	0.91
rho-7	CR43671	2.26	0.111	0.28	1	0.91
rho-7	CG5180	2.2	0.111	0.28	1	0.91
rho-7	CG1024	2.17	0.111	0.28	1	0.91
rho-7	ranshi	2.14	0.111	0.28	1	0.91
rho-7	Crc	2.12	0.111	0.28	1	0.91
rho-7	mTTF	2.06	0.111	0.28	1	0.91
rho-7	e(y)2	2.03	0.111	0.28	1	0.91
rho-7	scro	2.02	0.111	0.28	1	0.91
rho-7	Lmpt	2	0.111	0.28	1	0.91
rho-7	Lim3	2	0.111	0.28	1	0.91
rho-7	e(y)3	1.98	0.111	0.28	1	0.91
rho-7	tj	1.96	0.111	0.28	1	0.91
rho-7	CG32982	1.93	0.111	0.28	1	0.91
CG8298	CG12267	6.55	0.116	0.05	0.241746889207614	0.5
CG8298	bi	5.97	0.116	0.05	0.241746889207614	0.5
CG8298	Su(var)3-7	5.51	0.116	0.05	0.241746889207614	0.5
CG8298	dom	4.74	0.116	0.05	0.241746889207614	0.5
CG8298	grp	4.38	0.116	0.05	0.241746889207614	0.5
CG8298	MED22	4.28	0.116	0.05	0.241746889207614	0.5
CG8298	su(Hw)	4.09	0.116	0.05	0.241746889207614	0.5
CG8298	CG32982	3.99	0.116	0.05	0.241746889207614	0.5
CG8298	cyc	3.49	0.116	0.05	0.241746889207614	0.5
CG8298	GATAd	3.35	0.116	0.05	0.241746889207614	0.5
CG8298	CG8765	3.32	0.116	0.05	0.241746889207614	0.5
CG8298	CG2116	3.25	0.116	0.05	0.241746889207614	0.5
CG8298	CG4328	3.04	0.116	0.05	0.241746889207614	0.5
CG8298	CG4565	3.01	0.116	0.05	0.241746889207614	0.5
CG8298	Chrac-16	3.01	0.116	0.05	0.241746889207614	0.5
CG8298	CG11294	2.92	0.116	0.05	0.241746889207614	0.5
CG8298	az2	2.87	0.116	0.05	0.241746889207614	0.5
CG8298	CG5245	2.86	0.116	0.05	0.241746889207614	0.5
CG8298	CG3847	2.86	0.116	0.05	0.241746889207614	0.5
CG8298	Dip1	2.81	0.116	0.05	0.241746889207614	0.5
CG8298	CG14438	2.71	0.116	0.05	0.241746889207614	0.5
CG8298	ush	2.7	0.116	0.05	0.241746889207614	0.5
CG8298	cact	2.7	0.116	0.05	0.241746889207614	0.5
CG8298	E2f2	2.44	0.116	0.05	0.241746889207614	0.5
CG8298	tup	2.39	0.116	0.05	0.241746889207614	0.5
CG8298	Rbsn-5	2.38	0.116	0.05	0.241746889207614	0.5
CG8298	dmrt99B	2.32	0.116	0.05	0.241746889207614	0.5
CG8298	CG17806	2.27	0.116	0.05	0.241746889207614	0.5
CG8298	jing	2.27	0.116	0.05	0.241746889207614	0.5
CG8298	Su(var)3-9	2.21	0.116	0.05	0.241746889207614	0.5
otk	jing	4.92	0.198	0.39	0.442939783914149	0.7
otk	dm	3.04	0.198	0.39	0.442939783914149	0.7
otk	CG4707	2.69	0.198	0.39	0.442939783914149	0.7
otk	CG15073	2.62	0.198	0.39	0.442939783914149	0.7
otk	Ravus	2.49	0.198	0.39	0.442939783914149	0.7
otk	CG1024	2.4	0.198	0.39	0.442939783914149	0.7
otk	Kdm4A	2.36	0.198	0.39	0.442939783914149	0.7
otk	esn	2.33	0.198	0.39	0.442939783914149	0.7
otk	tup	2.23	0.198	0.39	0.442939783914149	0.7
otk	HLH106	2.13	0.198	0.39	0.442939783914149	0.7
otk	CG3726	2.08	0.198	0.39	0.442939783914149	0.7
otk	msl-3	2.03	0.198	0.39	0.442939783914149	0.7
otk	Tfb1	1.98	0.198	0.39	0.442939783914149	0.7
otk	CG8216	1.95	0.198	0.39	0.442939783914149	0.7
otk	Su(H)	1.91	0.198	0.39	0.442939783914149	0.7
otk	CG17829	1.89	0.198	0.39	0.442939783914149	0.7
otk	D	1.89	0.198	0.39	0.442939783914149	0.7
otk	MED11	1.87	0.198	0.39	0.442939783914149	0.7
otk	opa	1.87	0.198	0.39	0.442939783914149	0.7
otk	ham	1.86	0.198	0.39	0.442939783914149	0.7
otk	rgr	1.83	0.198	0.39	0.442939783914149	0.7
otk	Blimp-1	1.83	0.198	0.39	0.442939783914149	0.7
otk	mxc	1.82	0.198	0.39	0.442939783914149	0.7
otk	dmrt11E	1.81	0.198	0.39	0.442939783914149	0.7
otk	CG30020	1.7	0.198	0.39	0.442939783914149	0.7
otk	CG10949	1.69	0.198	0.39	0.442939783914149	0.7
otk	rn	1.69	0.198	0.39	0.442939783914149	0.7
otk	pros	1.69	0.198	0.39	0.442939783914149	0.7
otk	toy	1.61	0.198	0.39	0.442939783914149	0.7
otk	mirr	1.6	0.198	0.39	0.442939783914149	0.7
pds5	Kdm4A	6.14	0.095	-0.05	0.182574185835055	0.43
pds5	row	5.72	0.095	-0.05	0.182574185835055	0.43
pds5	CG14710	4.3	0.095	-0.05	0.182574185835055	0.43
pds5	TFAM	4.2	0.095	-0.05	0.182574185835055	0.43
pds5	shn	4.13	0.095	-0.05	0.182574185835055	0.43
pds5	pr-set7	3.97	0.095	-0.05	0.182574185835055	0.43
pds5	CG7839	3.73	0.095	-0.05	0.182574185835055	0.43
pds5	MED25	3.69	0.095	-0.05	0.182574185835055	0.43
pds5	Hakai	3.69	0.095	-0.05	0.182574185835055	0.43
pds5	tara	3.29	0.095	-0.05	0.182574185835055	0.43
pds5	Chrac-16	2.71	0.095	-0.05	0.182574185835055	0.43
pds5	e(y)2	2.63	0.095	-0.05	0.182574185835055	0.43
pds5	Su(H)	2.56	0.095	-0.05	0.182574185835055	0.43
pds5	klu	2.54	0.095	-0.05	0.182574185835055	0.43
pds5	Bug22	2.53	0.095	-0.05	0.182574185835055	0.43
pds5	Dll	2.37	0.095	-0.05	0.182574185835055	0.43
pds5	CG9650	2.35	0.095	-0.05	0.182574185835055	0.43
pds5	msl-3	2.06	0.095	-0.05	0.182574185835055	0.43
pds5	CG10631	2.03	0.095	-0.05	0.182574185835055	0.43
pds5	CR43671	2.02	0.095	-0.05	0.182574185835055	0.43
pds5	Bap55	2.02	0.095	-0.05	0.182574185835055	0.43
pds5	ecd	1.97	0.095	-0.05	0.182574185835055	0.43
pds5	ara	1.91	0.095	-0.05	0.182574185835055	0.43
pds5	CG7154	1.9	0.095	-0.05	0.182574185835055	0.43
pds5	vvl	1.88	0.095	-0.05	0.182574185835055	0.43
pds5	CG4360	1.87	0.095	-0.05	0.182574185835055	0.43
pds5	CG11696	1.85	0.095	-0.05	0.182574185835055	0.43
pds5	slou	1.85	0.095	-0.05	0.182574185835055	0.43
pds5	noc	1.84	0.095	-0.05	0.182574185835055	0.43
pds5	Max	1.83	0.095	-0.05	0.182574185835055	0.43
RpIII128	CG8924	4.35	0.036	-0.1	0.106600358177805	0.27
RpIII128	Crc	4.27	0.036	-0.1	0.106600358177805	0.27
RpIII128	CG12162	3.97	0.036	-0.1	0.106600358177805	0.27
RpIII128	CG14117	3.74	0.036	-0.1	0.106600358177805	0.27
RpIII128	RpII33	3.19	0.036	-0.1	0.106600358177805	0.27
RpIII128	CG6765	3.03	0.036	-0.1	0.106600358177805	0.27
RpIII128	CG7818	2.88	0.036	-0.1	0.106600358177805	0.27
RpIII128	E2f1	2.83	0.036	-0.1	0.106600358177805	0.27
RpIII128	toy	2.82	0.036	-0.1	0.106600358177805	0.27
RpIII128	grp	2.8	0.036	-0.1	0.106600358177805	0.27
RpIII128	CG10209	2.79	0.036	-0.1	0.106600358177805	0.27
RpIII128	mld	2.53	0.036	-0.1	0.106600358177805	0.27
RpIII128	CG8950	2.36	0.036	-0.1	0.106600358177805	0.27
RpIII128	CG13123	2.29	0.036	-0.1	0.106600358177805	0.27
RpIII128	Spt5	2.29	0.036	-0.1	0.106600358177805	0.27
RpIII128	Kdm4A	2.12	0.036	-0.1	0.106600358177805	0.27
RpIII128	Eip74EF	2.1	0.036	-0.1	0.106600358177805	0.27
RpIII128	Ada2b	2.07	0.036	-0.1	0.106600358177805	0.27
RpIII128	apt	2.06	0.036	-0.1	0.106600358177805	0.27
RpIII128	Asciz	2.04	0.036	-0.1	0.106600358177805	0.27
RpIII128	MRG15	2	0.036	-0.1	0.106600358177805	0.27
RpIII128	CG13894	1.94	0.036	-0.1	0.106600358177805	0.27
RpIII128	Mi-2	1.91	0.036	-0.1	0.106600358177805	0.27
RpIII128	CG4617	1.88	0.036	-0.1	0.106600358177805	0.27
RpIII128	zfh1	1.86	0.036	-0.1	0.106600358177805	0.27
RpIII128	trr	1.82	0.036	-0.1	0.106600358177805	0.27
RpIII128	Tip60	1.78	0.036	-0.1	0.106600358177805	0.27
RpIII128	oc	1.77	0.036	-0.1	0.106600358177805	0.27
RpIII128	Nufip	1.76	0.036	-0.1	0.106600358177805	0.27
RpIII128	CG45071	1.75	0.036	-0.1	0.106600358177805	0.27
CG44314	Hr38	7.39	0.223	0.32	0.285390896492696	0.21
CG44314	CG43689	7.06	0.223	0.32	0.285390896492696	0.21
CG44314	CG6683	6.56	0.223	0.32	0.285390896492696	0.21
CG44314	disco	5.45	0.223	0.32	0.285390896492696	0.21
CG44314	CG16863	5.42	0.223	0.32	0.285390896492696	0.21
CG44314	ktub	5.2	0.223	0.32	0.285390896492696	0.21
CG44314	CG6907	4.23	0.223	0.32	0.285390896492696	0.21
CG44314	CG3919	4.14	0.223	0.32	0.285390896492696	0.21
CG44314	apt	3.89	0.223	0.32	0.285390896492696	0.21
CG44314	CG33695	3.65	0.223	0.32	0.285390896492696	0.21
CG44314	disco-r	3.4	0.223	0.32	0.285390896492696	0.21
CG44314	cyc	3.37	0.223	0.32	0.285390896492696	0.21
CG44314	Pbp95	3	0.223	0.32	0.285390896492696	0.21
CG44314	Bx	2.94	0.223	0.32	0.285390896492696	0.21
CG44314	hng1	2.81	0.223	0.32	0.285390896492696	0.21
CG44314	dmrt99B	2.75	0.223	0.32	0.285390896492696	0.21
CG44314	Ets97D	2.73	0.223	0.32	0.285390896492696	0.21
CG44314	mirr	2.66	0.223	0.32	0.285390896492696	0.21
CG44314	Tbp	2.57	0.223	0.32	0.285390896492696	0.21
CG44314	CG44247	2.56	0.223	0.32	0.285390896492696	0.21
CG44314	sr	2.5	0.223	0.32	0.285390896492696	0.21
CG44314	gce	2.44	0.223	0.32	0.285390896492696	0.21
CG44314	CG7556	2.42	0.223	0.32	0.285390896492696	0.21
CG44314	CG7154	2.37	0.223	0.32	0.285390896492696	0.21
CG44314	CG17186	2.32	0.223	0.32	0.285390896492696	0.21
CG44314	e(y)3	2.3	0.223	0.32	0.285390896492696	0.21
CG44314	Su(z)2	2.29	0.223	0.32	0.285390896492696	0.21
CG44314	CG11723	2.28	0.223	0.32	0.285390896492696	0.21
CG44314	CG10209	2.02	0.223	0.32	0.285390896492696	0.21
CG44314	CG32982	1.96	0.223	0.32	0.285390896492696	0.21
Drep-3	fkh	11.07	0.339	-0.07	0.096523417813168	0.07
Drep-3	disco	8.29	0.339	-0.07	0.096523417813168	0.07
Drep-3	acj6	7.57	0.339	-0.07	0.096523417813168	0.07
Drep-3	CG18476	5.59	0.339	-0.07	0.096523417813168	0.07
Drep-3	CG6276	5.02	0.339	-0.07	0.096523417813168	0.07
Drep-3	CG6683	4.85	0.339	-0.07	0.096523417813168	0.07
Drep-3	CG6907	4.57	0.339	-0.07	0.096523417813168	0.07
Drep-3	Hr38	4.56	0.339	-0.07	0.096523417813168	0.07
Drep-3	CG10321	3.84	0.339	-0.07	0.096523417813168	0.07
Drep-3	disco-r	3.78	0.339	-0.07	0.096523417813168	0.07
Drep-3	CG1603	3.04	0.339	-0.07	0.096523417813168	0.07
Drep-3	CG8388	2.94	0.339	-0.07	0.096523417813168	0.07
Drep-3	tio	2.7	0.339	-0.07	0.096523417813168	0.07
Drep-3	CG34340	2.7	0.339	-0.07	0.096523417813168	0.07
Drep-3	CG9705	2.69	0.339	-0.07	0.096523417813168	0.07
Drep-3	CG14667	2.69	0.339	-0.07	0.096523417813168	0.07
Drep-3	pad	2.29	0.339	-0.07	0.096523417813168	0.07
Drep-3	CG10209	2.27	0.339	-0.07	0.096523417813168	0.07
Drep-3	CG5180	2.26	0.339	-0.07	0.096523417813168	0.07
Drep-3	tara	2.16	0.339	-0.07	0.096523417813168	0.07
Drep-3	Hr96	2.07	0.339	-0.07	0.096523417813168	0.07
Drep-3	CG33695	2.04	0.339	-0.07	0.096523417813168	0.07
Drep-3	bi	1.96	0.339	-0.07	0.096523417813168	0.07
Drep-3	bab2	1.91	0.339	-0.07	0.096523417813168	0.07
Drep-3	CG4854	1.88	0.339	-0.07	0.096523417813168	0.07
Drep-3	CG11398	1.87	0.339	-0.07	0.096523417813168	0.07
Drep-3	rn	1.82	0.339	-0.07	0.096523417813168	0.07
Drep-3	CG9650	1.81	0.339	-0.07	0.096523417813168	0.07
Drep-3	CG43689	1.8	0.339	-0.07	0.096523417813168	0.07
Drep-3	CG11723	1.78	0.339	-0.07	0.096523417813168	0.07
CG8378	D19A	7.48	0.056	0.04	0.209656967344384	0.56
CG8378	ktub	5.88	0.056	0.04	0.209656967344384	0.56
CG8378	su(Hw)	5.77	0.056	0.04	0.209656967344384	0.56
CG8378	apt	4.31	0.056	0.04	0.209656967344384	0.56
CG8378	mirr	4.13	0.056	0.04	0.209656967344384	0.56
CG8378	CG5033	2.93	0.056	0.04	0.209656967344384	0.56
CG8378	CG7745	2.9	0.056	0.04	0.209656967344384	0.56
CG8378	Rabex-5	2.88	0.056	0.04	0.209656967344384	0.56
CG8378	CG9776	2.62	0.056	0.04	0.209656967344384	0.56
CG8378	ERR	2.46	0.056	0.04	0.209656967344384	0.56
CG8378	bab2	2.46	0.056	0.04	0.209656967344384	0.56
CG8378	CG3995	2.44	0.056	0.04	0.209656967344384	0.56
CG8378	yem	2.42	0.056	0.04	0.209656967344384	0.56
CG8378	MBD-R2	2.31	0.056	0.04	0.209656967344384	0.56
CG8378	Fer2	2.31	0.056	0.04	0.209656967344384	0.56
CG8378	Chrac-16	2.3	0.056	0.04	0.209656967344384	0.56
CG8378	CG15365	2.29	0.056	0.04	0.209656967344384	0.56
CG8378	CG7928	2.21	0.056	0.04	0.209656967344384	0.56
CG8378	MED22	2.2	0.056	0.04	0.209656967344384	0.56
CG8378	Su(var)2-HP2	2.09	0.056	0.04	0.209656967344384	0.56
CG8378	TFAM	2.05	0.056	0.04	0.209656967344384	0.56
CG8378	CG8281	2.05	0.056	0.04	0.209656967344384	0.56
CG8378	CG17328	2.02	0.056	0.04	0.209656967344384	0.56
CG8378	Ssrp	1.99	0.056	0.04	0.209656967344384	0.56
CG8378	shn	1.95	0.056	0.04	0.209656967344384	0.56
CG8378	CG9727	1.93	0.056	0.04	0.209656967344384	0.56
CG8378	CG10274	1.93	0.056	0.04	0.209656967344384	0.56
CG8378	e(y)3	1.93	0.056	0.04	0.209656967344384	0.56
CG8378	NELF-B	1.89	0.056	0.04	0.209656967344384	0.56
CG8378	dmrt99B	1.87	0.056	0.04	0.209656967344384	0.56
CG8407	br	13.02	0.036	0.16	0.354391792032785	0.8
CG8407	D	12.42	0.036	0.16	0.354391792032785	0.8
CG8407	l(3)mbt	10.68	0.036	0.16	0.354391792032785	0.8
CG8407	Sox21b	6.99	0.036	0.16	0.354391792032785	0.8
CG8407	vfl	6.15	0.036	0.16	0.354391792032785	0.8
CG8407	RunxB	5.36	0.036	0.16	0.354391792032785	0.8
CG8407	run	4.24	0.036	0.16	0.354391792032785	0.8
CG8407	Ssrp	4.02	0.036	0.16	0.354391792032785	0.8
CG8407	CG12104	3.5	0.036	0.16	0.354391792032785	0.8
CG8407	CG12659	2.88	0.036	0.16	0.354391792032785	0.8
CG8407	Sox102F	2.8	0.036	0.16	0.354391792032785	0.8
CG8407	Elp3	2.32	0.036	0.16	0.354391792032785	0.8
CG8407	CG12162	2.32	0.036	0.16	0.354391792032785	0.8
CG8407	Hr38	2.29	0.036	0.16	0.354391792032785	0.8
CG8407	MED4	2.23	0.036	0.16	0.354391792032785	0.8
CG8407	Kdm2	2.2	0.036	0.16	0.354391792032785	0.8
CG8407	dmrt99B	2.1	0.036	0.16	0.354391792032785	0.8
CG8407	bigmax	2.03	0.036	0.16	0.354391792032785	0.8
CG8407	CG8216	1.84	0.036	0.16	0.354391792032785	0.8
CG8407	CG9705	1.83	0.036	0.16	0.354391792032785	0.8
CG8407	Pfk	1.81	0.036	0.16	0.354391792032785	0.8
CG8407	CG4553	1.8	0.036	0.16	0.354391792032785	0.8
CG8407	GATAd	1.79	0.036	0.16	0.354391792032785	0.8
CG8407	dwg	1.77	0.036	0.16	0.354391792032785	0.8
CG8407	CG10274	1.76	0.036	0.16	0.354391792032785	0.8
CG8407	CG2116	1.73	0.036	0.16	0.354391792032785	0.8
CG8407	CG44247	1.73	0.036	0.16	0.354391792032785	0.8
CG8407	Ssl1	1.72	0.036	0.16	0.354391792032785	0.8
CG8407	Irbp	1.67	0.036	0.16	0.354391792032785	0.8
CG8407	row	1.66	0.036	0.16	0.354391792032785	0.8
Prp8	TH1	6.36	0.05	0.03	0.116642368703961	0.14
Prp8	CG2790	4.83	0.05	0.03	0.116642368703961	0.14
Prp8	Bx	4.72	0.05	0.03	0.116642368703961	0.14
Prp8	dac	3.78	0.05	0.03	0.116642368703961	0.14
Prp8	tj	3.54	0.05	0.03	0.116642368703961	0.14
Prp8	zfh1	3.51	0.05	0.03	0.116642368703961	0.14
Prp8	Stat92E	3.43	0.05	0.03	0.116642368703961	0.14
Prp8	hpo	3.38	0.05	0.03	0.116642368703961	0.14
Prp8	stck	3.26	0.05	0.03	0.116642368703961	0.14
Prp8	tef	3.07	0.05	0.03	0.116642368703961	0.14
Prp8	pros	3.07	0.05	0.03	0.116642368703961	0.14
Prp8	ap	2.81	0.05	0.03	0.116642368703961	0.14
Prp8	Su(var)2-HP2	2.72	0.05	0.03	0.116642368703961	0.14
Prp8	CG8578	2.72	0.05	0.03	0.116642368703961	0.14
Prp8	Crc	2.71	0.05	0.03	0.116642368703961	0.14
Prp8	CG4328	2.58	0.05	0.03	0.116642368703961	0.14
Prp8	dve	2.5	0.05	0.03	0.116642368703961	0.14
Prp8	Mef2	2.5	0.05	0.03	0.116642368703961	0.14
Prp8	MED17	2.47	0.05	0.03	0.116642368703961	0.14
Prp8	Max	2.45	0.05	0.03	0.116642368703961	0.14
Prp8	dan	2.4	0.05	0.03	0.116642368703961	0.14
Prp8	Fer2	2.38	0.05	0.03	0.116642368703961	0.14
Prp8	acj6	2.31	0.05	0.03	0.116642368703961	0.14
Prp8	D19A	2.3	0.05	0.03	0.116642368703961	0.14
Prp8	salm	2.25	0.05	0.03	0.116642368703961	0.14
Prp8	aop	2.24	0.05	0.03	0.116642368703961	0.14
Prp8	CG1024	2.23	0.05	0.03	0.116642368703961	0.14
Prp8	pita	2.23	0.05	0.03	0.116642368703961	0.14
Prp8	CG4707	2.21	0.05	0.03	0.116642368703961	0.14
Prp8	CG7928	2.2	0.05	0.03	0.116642368703961	0.14
SmD3	Crc	14.79	0.125	0.57	0.475435548774974	0.38
SmD3	CG7368	10.28	0.125	0.57	0.475435548774974	0.38
SmD3	MTA1-like	10.16	0.125	0.57	0.475435548774974	0.38
SmD3	Pfk	7.15	0.125	0.57	0.475435548774974	0.38
SmD3	Acf1	6.86	0.125	0.57	0.475435548774974	0.38
SmD3	CG9705	4.73	0.125	0.57	0.475435548774974	0.38
SmD3	schlank	3.97	0.125	0.57	0.475435548774974	0.38
SmD3	HLH106	3.75	0.125	0.57	0.475435548774974	0.38
SmD3	Fer2	3.29	0.125	0.57	0.475435548774974	0.38
SmD3	CG4854	3.29	0.125	0.57	0.475435548774974	0.38
SmD3	mamo	3.22	0.125	0.57	0.475435548774974	0.38
SmD3	scro	3.17	0.125	0.57	0.475435548774974	0.38
SmD3	CG7745	3.14	0.125	0.57	0.475435548774974	0.38
SmD3	Mtp	3.04	0.125	0.57	0.475435548774974	0.38
SmD3	CG8950	2.98	0.125	0.57	0.475435548774974	0.38
SmD3	Hr38	2.97	0.125	0.57	0.475435548774974	0.38
SmD3	slp1	2.85	0.125	0.57	0.475435548774974	0.38
SmD3	CG44247	2.85	0.125	0.57	0.475435548774974	0.38
SmD3	Fen1	2.74	0.125	0.57	0.475435548774974	0.38
SmD3	Ets65A	2.67	0.125	0.57	0.475435548774974	0.38
SmD3	Sap30	2.6	0.125	0.57	0.475435548774974	0.38
SmD3	MBD-R2	2.53	0.125	0.57	0.475435548774974	0.38
SmD3	dmrt99B	2.37	0.125	0.57	0.475435548774974	0.38
SmD3	NELF-B	2.3	0.125	0.57	0.475435548774974	0.38
SmD3	CG10565	2.28	0.125	0.57	0.475435548774974	0.38
SmD3	CG34376	2.2	0.125	0.57	0.475435548774974	0.38
SmD3	gce	2.18	0.125	0.57	0.475435548774974	0.38
SmD3	CG8944	2.18	0.125	0.57	0.475435548774974	0.38
SmD3	CG7785	2.1	0.125	0.57	0.475435548774974	0.38
SmD3	zfh1	2.08	0.125	0.57	0.475435548774974	0.38
Cct5	CG10209	6.28	0.113	-0.01	0.281718084909506	0.42
Cct5	CG1792	4.23	0.113	-0.01	0.281718084909506	0.42
Cct5	Trf	4.22	0.113	-0.01	0.281718084909506	0.42
Cct5	CG12236	3.99	0.113	-0.01	0.281718084909506	0.42
Cct5	pr-set7	3.76	0.113	-0.01	0.281718084909506	0.42
Cct5	CG8765	3.51	0.113	-0.01	0.281718084909506	0.42
Cct5	CG33213	2.7	0.113	-0.01	0.281718084909506	0.42
Cct5	CR43670	2.65	0.113	-0.01	0.281718084909506	0.42
Cct5	Hr38	2.58	0.113	-0.01	0.281718084909506	0.42
Cct5	CG6686	2.44	0.113	-0.01	0.281718084909506	0.42
Cct5	CG7928	2.42	0.113	-0.01	0.281718084909506	0.42
Cct5	MED15	2.4	0.113	-0.01	0.281718084909506	0.42
Cct5	CG9948	2.36	0.113	-0.01	0.281718084909506	0.42
Cct5	CG14711	2.23	0.113	-0.01	0.281718084909506	0.42
Cct5	CG7987	2.2	0.113	-0.01	0.281718084909506	0.42
Cct5	Chrac-14	2.19	0.113	-0.01	0.281718084909506	0.42
Cct5	Mes4	2.17	0.113	-0.01	0.281718084909506	0.42
Cct5	CG31460	2.16	0.113	-0.01	0.281718084909506	0.42
Cct5	zf30C	2.15	0.113	-0.01	0.281718084909506	0.42
Cct5	disco-r	2.12	0.113	-0.01	0.281718084909506	0.42
Cct5	CG18265	2.06	0.113	-0.01	0.281718084909506	0.42
Cct5	CR43671	2.05	0.113	-0.01	0.281718084909506	0.42
Cct5	Acf1	2.04	0.113	-0.01	0.281718084909506	0.42
Cct5	CG7368	2.04	0.113	-0.01	0.281718084909506	0.42
Cct5	Su(z)2	2.03	0.113	-0.01	0.281718084909506	0.42
Cct5	CG31388	2.03	0.113	-0.01	0.281718084909506	0.42
Cct5	CG1024	2.01	0.113	-0.01	0.281718084909506	0.42
Cct5	CG6907	2	0.113	-0.01	0.281718084909506	0.42
Cct5	Opbp	1.98	0.113	-0.01	0.281718084909506	0.42
Cct5	CG3815	1.92	0.113	-0.01	0.281718084909506	0.42
wash	CG17328	4.74	0.093	0.47	1	0.85
wash	pros	3.9	0.093	0.47	1	0.85
wash	CG11294	3.71	0.093	0.47	1	0.85
wash	CG18265	3.54	0.093	0.47	1	0.85
wash	ranshi	3.51	0.093	0.47	1	0.85
wash	Spt3	3.44	0.093	0.47	1	0.85
wash	TfAP-2	2.75	0.093	0.47	1	0.85
wash	Lmpt	2.65	0.093	0.47	1	0.85
wash	rgr	2.62	0.093	0.47	1	0.85
wash	HP1c	2.47	0.093	0.47	1	0.85
wash	CG10274	2.4	0.093	0.47	1	0.85
wash	fu2	2.29	0.093	0.47	1	0.85
wash	CG14710	2.28	0.093	0.47	1	0.85
wash	zf30C	2.26	0.093	0.47	1	0.85
wash	CG14711	2.25	0.093	0.47	1	0.85
wash	Su(var)3-9	2.24	0.093	0.47	1	0.85
wash	sba	2.1	0.093	0.47	1	0.85
wash	TfIIFbeta	2.09	0.093	0.47	1	0.85
wash	CG12659	2.08	0.093	0.47	1	0.85
wash	mor	2.06	0.093	0.47	1	0.85
wash	Side	1.88	0.093	0.47	1	0.85
wash	salm	1.87	0.093	0.47	1	0.85
wash	e(y)2	1.83	0.093	0.47	1	0.85
wash	CG4617	1.83	0.093	0.47	1	0.85
wash	tth	1.78	0.093	0.47	1	0.85
wash	bab1	1.78	0.093	0.47	1	0.85
wash	CG12267	1.78	0.093	0.47	1	0.85
wash	MBD-R2	1.74	0.093	0.47	1	0.85
wash	dalao	1.7	0.093	0.47	1	0.85
wash	chm	1.7	0.093	0.47	1	0.85
CG8858	scro	6.98	0.058	0.34	0.694365074829414	0.9
CG8858	NC2beta	4.42	0.058	0.34	0.694365074829414	0.9
CG8858	Pcl	3.64	0.058	0.34	0.694365074829414	0.9
CG8858	Crc	3.59	0.058	0.34	0.694365074829414	0.9
CG8858	M1BP	3.13	0.058	0.34	0.694365074829414	0.9
CG8858	dm	2.93	0.058	0.34	0.694365074829414	0.9
CG8858	CG13775	2.78	0.058	0.34	0.694365074829414	0.9
CG8858	CG7818	2.63	0.058	0.34	0.694365074829414	0.9
CG8858	Kdm4A	2.61	0.058	0.34	0.694365074829414	0.9
CG8858	CTCF	2.49	0.058	0.34	0.694365074829414	0.9
CG8858	sr	2.4	0.058	0.34	0.694365074829414	0.9
CG8858	ecd	2.26	0.058	0.34	0.694365074829414	0.9
CG8858	CG1233	2.2	0.058	0.34	0.694365074829414	0.9
CG8858	stck	2.08	0.058	0.34	0.694365074829414	0.9
CG8858	fu2	2.03	0.058	0.34	0.694365074829414	0.9
CG8858	Chrac-16	2	0.058	0.34	0.694365074829414	0.9
CG8858	Rabex-5	1.96	0.058	0.34	0.694365074829414	0.9
CG8858	Hmr	1.95	0.058	0.34	0.694365074829414	0.9
CG8858	lilli	1.86	0.058	0.34	0.694365074829414	0.9
CG8858	p53	1.83	0.058	0.34	0.694365074829414	0.9
CG8858	pros	1.81	0.058	0.34	0.694365074829414	0.9
CG8858	CTPsyn	1.72	0.058	0.34	0.694365074829414	0.9
CG8858	Mes4	1.7	0.058	0.34	0.694365074829414	0.9
CG8858	erm	1.7	0.058	0.34	0.694365074829414	0.9
CG8858	Taf2	1.68	0.058	0.34	0.694365074829414	0.9
CG8858	Kdm2	1.68	0.058	0.34	0.694365074829414	0.9
CG8858	CG3838	1.67	0.058	0.34	0.694365074829414	0.9
CG8858	dwg	1.66	0.058	0.34	0.694365074829414	0.9
CG8858	Cp190	1.62	0.058	0.34	0.694365074829414	0.9
CG8858	Su(var)2-10	1.61	0.058	0.34	0.694365074829414	0.9
RpS11	CG18265	6.72	0.118	0.7	0.414039335605413	0.62
RpS11	CG6765	4.51	0.118	0.7	0.414039335605413	0.62
RpS11	CG9215	4.42	0.118	0.7	0.414039335605413	0.62
RpS11	CG44247	3.12	0.118	0.7	0.414039335605413	0.62
RpS11	MESR4	3.11	0.118	0.7	0.414039335605413	0.62
RpS11	CG7987	2.92	0.118	0.7	0.414039335605413	0.62
RpS11	CG10979	2.9	0.118	0.7	0.414039335605413	0.62
RpS11	Hr38	2.8	0.118	0.7	0.414039335605413	0.62
RpS11	zfh2	2.6	0.118	0.7	0.414039335605413	0.62
RpS11	CG11317	2.6	0.118	0.7	0.414039335605413	0.62
RpS11	tio	2.57	0.118	0.7	0.414039335605413	0.62
RpS11	Eip93F	2.57	0.118	0.7	0.414039335605413	0.62
RpS11	Su(var)2-HP2	2.57	0.118	0.7	0.414039335605413	0.62
RpS11	CG7785	2.37	0.118	0.7	0.414039335605413	0.62
RpS11	CG31510	2.34	0.118	0.7	0.414039335605413	0.62
RpS11	salr	2.29	0.118	0.7	0.414039335605413	0.62
RpS11	gce	2.28	0.118	0.7	0.414039335605413	0.62
RpS11	Vsx1	2.26	0.118	0.7	0.414039335605413	0.62
RpS11	scro	2.25	0.118	0.7	0.414039335605413	0.62
RpS11	Ssl1	2.22	0.118	0.7	0.414039335605413	0.62
RpS11	toy	2.17	0.118	0.7	0.414039335605413	0.62
RpS11	p53	2.11	0.118	0.7	0.414039335605413	0.62
RpS11	grau	2.06	0.118	0.7	0.414039335605413	0.62
RpS11	Dp	2.01	0.118	0.7	0.414039335605413	0.62
RpS11	foxo	1.94	0.118	0.7	0.414039335605413	0.62
RpS11	zfh1	1.89	0.118	0.7	0.414039335605413	0.62
RpS11	Hr78	1.88	0.118	0.7	0.414039335605413	0.62
RpS11	az2	1.84	0.118	0.7	0.414039335605413	0.62
RpS11	hng1	1.84	0.118	0.7	0.414039335605413	0.62
RpS11	shn	1.81	0.118	0.7	0.414039335605413	0.62
CG42700	Hr39	8.67	0.158	0.52	0.694365074829414	0.76
CG42700	CG17328	4.85	0.158	0.52	0.694365074829414	0.76
CG42700	acj6	3.6	0.158	0.52	0.694365074829414	0.76
CG42700	MED4	3.55	0.158	0.52	0.694365074829414	0.76
CG42700	Camta	3.47	0.158	0.52	0.694365074829414	0.76
CG42700	CG7928	2.69	0.158	0.52	0.694365074829414	0.76
CG42700	CG32264	2.65	0.158	0.52	0.694365074829414	0.76
CG42700	CG4707	2.61	0.158	0.52	0.694365074829414	0.76
CG42700	mld	2.28	0.158	0.52	0.694365074829414	0.76
CG42700	ara	2.23	0.158	0.52	0.694365074829414	0.76
CG42700	tth	2.2	0.158	0.52	0.694365074829414	0.76
CG42700	CG7518	2.12	0.158	0.52	0.694365074829414	0.76
CG42700	CG2712	2.05	0.158	0.52	0.694365074829414	0.76
CG42700	ppl	2.04	0.158	0.52	0.694365074829414	0.76
CG42700	Atf3	2.02	0.158	0.52	0.694365074829414	0.76
CG42700	esn	2.02	0.158	0.52	0.694365074829414	0.76
CG42700	RunxA	1.93	0.158	0.52	0.694365074829414	0.76
CG42700	CG9727	1.91	0.158	0.52	0.694365074829414	0.76
CG42700	CG17186	1.9	0.158	0.52	0.694365074829414	0.76
CG42700	Su(var)3-9	1.88	0.158	0.52	0.694365074829414	0.76
CG42700	CG6683	1.87	0.158	0.52	0.694365074829414	0.76
CG42700	Dip1	1.86	0.158	0.52	0.694365074829414	0.76
CG42700	RunxB	1.83	0.158	0.52	0.694365074829414	0.76
CG42700	CG1647	1.83	0.158	0.52	0.694365074829414	0.76
CG42700	Sap30	1.78	0.158	0.52	0.694365074829414	0.76
CG42700	achi	1.77	0.158	0.52	0.694365074829414	0.76
CG42700	opa	1.75	0.158	0.52	0.694365074829414	0.76
CG42700	aop	1.7	0.158	0.52	0.694365074829414	0.76
CG42700	Kdm4A	1.67	0.158	0.52	0.694365074829414	0.76
CG42700	CG7357	1.66	0.158	0.52	0.694365074829414	0.76
CG17739	Dref	5.34	0.151	0.56	0.694365074829414	0.42
CG17739	fkh	4.64	0.151	0.56	0.694365074829414	0.42
CG17739	CG13183	4.4	0.151	0.56	0.694365074829414	0.42
CG17739	slou	4.04	0.151	0.56	0.694365074829414	0.42
CG17739	CG5641	3.93	0.151	0.56	0.694365074829414	0.42
CG17739	stck	3.62	0.151	0.56	0.694365074829414	0.42
CG17739	opa	3.44	0.151	0.56	0.694365074829414	0.42
CG17739	ush	3.42	0.151	0.56	0.694365074829414	0.42
CG17739	svp	3.31	0.151	0.56	0.694365074829414	0.42
CG17739	CG10366	2.69	0.151	0.56	0.694365074829414	0.42
CG17739	Atac2	2.31	0.151	0.56	0.694365074829414	0.42
CG17739	CG11723	2.19	0.151	0.56	0.694365074829414	0.42
CG17739	CG17802	2.16	0.151	0.56	0.694365074829414	0.42
CG17739	MED28	2.15	0.151	0.56	0.694365074829414	0.42
CG17739	polybromo	2.14	0.151	0.56	0.694365074829414	0.42
CG17739	CG2116	2.11	0.151	0.56	0.694365074829414	0.42
CG17739	CG7928	2.04	0.151	0.56	0.694365074829414	0.42
CG17739	CG5033	1.97	0.151	0.56	0.694365074829414	0.42
CG17739	CG12768	1.94	0.151	0.56	0.694365074829414	0.42
CG17739	Opbp	1.87	0.151	0.56	0.694365074829414	0.42
CG17739	Plzf	1.85	0.151	0.56	0.694365074829414	0.42
CG17739	MED11	1.8	0.151	0.56	0.694365074829414	0.42
CG17739	tj	1.79	0.151	0.56	0.694365074829414	0.42
CG17739	CG31441	1.75	0.151	0.56	0.694365074829414	0.42
CG17739	bab2	1.72	0.151	0.56	0.694365074829414	0.42
CG17739	Rfx	1.71	0.151	0.56	0.694365074829414	0.42
CG17739	schlank	1.67	0.151	0.56	0.694365074829414	0.42
CG17739	CG9727	1.67	0.151	0.56	0.694365074829414	0.42
CG17739	bab1	1.65	0.151	0.56	0.694365074829414	0.42
CG17739	disco-r	1.57	0.151	0.56	0.694365074829414	0.42
CG13163	CG6683	7.12	0.094	-0.39	0.0924500327042048	0.03
CG13163	CG4424	4.51	0.094	-0.39	0.0924500327042048	0.03
CG13163	CG2202	3.93	0.094	-0.39	0.0924500327042048	0.03
CG13163	Su(z)12	3.44	0.094	-0.39	0.0924500327042048	0.03
CG13163	CG30020	3.42	0.094	-0.39	0.0924500327042048	0.03
CG13163	CG18476	3.18	0.094	-0.39	0.0924500327042048	0.03
CG13163	l(3)mbt	3.12	0.094	-0.39	0.0924500327042048	0.03
CG13163	CG11906	3.01	0.094	-0.39	0.0924500327042048	0.03
CG13163	bs	2.92	0.094	-0.39	0.0924500327042048	0.03
CG13163	CG10274	2.88	0.094	-0.39	0.0924500327042048	0.03
CG13163	hpo	2.77	0.094	-0.39	0.0924500327042048	0.03
CG13163	CG5180	2.76	0.094	-0.39	0.0924500327042048	0.03
CG13163	GATAd	2.56	0.094	-0.39	0.0924500327042048	0.03
CG13163	CG10631	2.49	0.094	-0.39	0.0924500327042048	0.03
CG13163	wdn	2.48	0.094	-0.39	0.0924500327042048	0.03
CG13163	CTCF	2.4	0.094	-0.39	0.0924500327042048	0.03
CG13163	Su(var)3-9	2.37	0.094	-0.39	0.0924500327042048	0.03
CG13163	CG8388	2.35	0.094	-0.39	0.0924500327042048	0.03
CG13163	kn	2.32	0.094	-0.39	0.0924500327042048	0.03
CG13163	ph-p	2.26	0.094	-0.39	0.0924500327042048	0.03
CG13163	Atac2	2.21	0.094	-0.39	0.0924500327042048	0.03
CG13163	Hr96	2.18	0.094	-0.39	0.0924500327042048	0.03
CG13163	Tip60	2.15	0.094	-0.39	0.0924500327042048	0.03
CG13163	CG44247	2.14	0.094	-0.39	0.0924500327042048	0.03
CG13163	CG3065	2.1	0.094	-0.39	0.0924500327042048	0.03
CG13163	CG10366	2.03	0.094	-0.39	0.0924500327042048	0.03
CG13163	chm	1.98	0.094	-0.39	0.0924500327042048	0.03
CG13163	ash1	1.97	0.094	-0.39	0.0924500327042048	0.03
CG13163	CG7556	1.96	0.094	-0.39	0.0924500327042048	0.03
CG13163	CG10904	1.95	0.094	-0.39	0.0924500327042048	0.03
garz	MED25	9.31	0.049	-0.1	0.224933852710609	0.32
garz	CG3838	9.27	0.049	-0.1	0.224933852710609	0.32
garz	CG8578	5.55	0.049	-0.1	0.224933852710609	0.32
garz	chm	4.15	0.049	-0.1	0.224933852710609	0.32
garz	Lmpt	4.02	0.049	-0.1	0.224933852710609	0.32
garz	Bka	3.36	0.049	-0.1	0.224933852710609	0.32
garz	CG4617	3.13	0.049	-0.1	0.224933852710609	0.32
garz	CG10904	2.93	0.049	-0.1	0.224933852710609	0.32
garz	Hakai	2.87	0.049	-0.1	0.224933852710609	0.32
garz	MED4	2.83	0.049	-0.1	0.224933852710609	0.32
garz	CG7785	2.78	0.049	-0.1	0.224933852710609	0.32
garz	Pbp95	2.56	0.049	-0.1	0.224933852710609	0.32
garz	CG6683	2.52	0.049	-0.1	0.224933852710609	0.32
garz	dac	2.49	0.049	-0.1	0.224933852710609	0.32
garz	hpo	2.39	0.049	-0.1	0.224933852710609	0.32
garz	Mtp	2.38	0.049	-0.1	0.224933852710609	0.32
garz	e(y)1	2.37	0.049	-0.1	0.224933852710609	0.32
garz	CG8950	2.33	0.049	-0.1	0.224933852710609	0.32
garz	CG4936	2.23	0.049	-0.1	0.224933852710609	0.32
garz	TfIIEalpha	2.16	0.049	-0.1	0.224933852710609	0.32
garz	CG9948	2.16	0.049	-0.1	0.224933852710609	0.32
garz	MED11	2.16	0.049	-0.1	0.224933852710609	0.32
garz	CG6689	2.15	0.049	-0.1	0.224933852710609	0.32
garz	bs	2.12	0.049	-0.1	0.224933852710609	0.32
garz	CG3995	2.08	0.049	-0.1	0.224933852710609	0.32
garz	Tfb1	2.01	0.049	-0.1	0.224933852710609	0.32
garz	E2f1	1.97	0.049	-0.1	0.224933852710609	0.32
garz	D19A	1.9	0.049	-0.1	0.224933852710609	0.32
garz	CG17186	1.83	0.049	-0.1	0.224933852710609	0.32
garz	CG34422	1.8	0.049	-0.1	0.224933852710609	0.32
CG8490	CG4360	7.69	0.108	0.22	0.106600358177805	0.36
CG8490	Mad	5.91	0.108	0.22	0.106600358177805	0.36
CG8490	CG6654	4.77	0.108	0.22	0.106600358177805	0.36
CG8490	aop	4.1	0.108	0.22	0.106600358177805	0.36
CG8490	CG4936	3.75	0.108	0.22	0.106600358177805	0.36
CG8490	row	3.6	0.108	0.22	0.106600358177805	0.36
CG8490	CG17612	3.14	0.108	0.22	0.106600358177805	0.36
CG8490	CG10366	2.97	0.108	0.22	0.106600358177805	0.36
CG8490	CG3995	2.95	0.108	0.22	0.106600358177805	0.36
CG8490	Max	2.57	0.108	0.22	0.106600358177805	0.36
CG8490	acj6	2.54	0.108	0.22	0.106600358177805	0.36
CG8490	TFAM	2.34	0.108	0.22	0.106600358177805	0.36
CG8490	Kdm2	2.31	0.108	0.22	0.106600358177805	0.36
CG8490	Ravus	2.27	0.108	0.22	0.106600358177805	0.36
CG8490	CG17802	2.23	0.108	0.22	0.106600358177805	0.36
CG8490	CG12236	2.14	0.108	0.22	0.106600358177805	0.36
CG8490	ash1	2.12	0.108	0.22	0.106600358177805	0.36
CG8490	Pbp95	2.09	0.108	0.22	0.106600358177805	0.36
CG8490	svp	2.04	0.108	0.22	0.106600358177805	0.36
CG8490	CG14712	2.01	0.108	0.22	0.106600358177805	0.36
CG8490	az2	1.98	0.108	0.22	0.106600358177805	0.36
CG8490	Mef2	1.92	0.108	0.22	0.106600358177805	0.36
CG8490	MED15	1.91	0.108	0.22	0.106600358177805	0.36
CG8490	CG8578	1.89	0.108	0.22	0.106600358177805	0.36
CG8490	caz	1.87	0.108	0.22	0.106600358177805	0.36
CG8490	sim	1.86	0.108	0.22	0.106600358177805	0.36
CG8490	grn	1.84	0.108	0.22	0.106600358177805	0.36
CG8490	CG6907	1.84	0.108	0.22	0.106600358177805	0.36
CG8490	Dip2	1.79	0.108	0.22	0.106600358177805	0.36
CG8490	Nf-YA	1.78	0.108	0.22	0.106600358177805	0.36
CG8520	TfIIEalpha	7.92	0.076	0.19	0.241746889207614	0.34
CG8520	Mio	5.35	0.076	0.19	0.241746889207614	0.34
CG8520	aop	4.34	0.076	0.19	0.241746889207614	0.34
CG8520	CG4565	3.85	0.076	0.19	0.241746889207614	0.34
CG8520	Tusp	3.57	0.076	0.19	0.241746889207614	0.34
CG8520	ppl	3.25	0.076	0.19	0.241746889207614	0.34
CG8520	Pfk	3.21	0.076	0.19	0.241746889207614	0.34
CG8520	CG12162	2.99	0.076	0.19	0.241746889207614	0.34
CG8520	hng3	2.81	0.076	0.19	0.241746889207614	0.34
CG8520	CG6276	2.66	0.076	0.19	0.241746889207614	0.34
CG8520	spt4	2.4	0.076	0.19	0.241746889207614	0.34
CG8520	CG17829	2.38	0.076	0.19	0.241746889207614	0.34
CG8520	CG2712	2.36	0.076	0.19	0.241746889207614	0.34
CG8520	CG14438	2.26	0.076	0.19	0.241746889207614	0.34
CG8520	CG7785	2.24	0.076	0.19	0.241746889207614	0.34
CG8520	CG1965	2.2	0.076	0.19	0.241746889207614	0.34
CG8520	D19A	2.17	0.076	0.19	0.241746889207614	0.34
CG8520	ap	2.1	0.076	0.19	0.241746889207614	0.34
CG8520	Rabex-5	2.03	0.076	0.19	0.241746889207614	0.34
CG8520	dmrt99B	2.01	0.076	0.19	0.241746889207614	0.34
CG8520	CG6769	1.96	0.076	0.19	0.241746889207614	0.34
CG8520	Taf2	1.92	0.076	0.19	0.241746889207614	0.34
CG8520	row	1.9	0.076	0.19	0.241746889207614	0.34
CG8520	Ada2b	1.89	0.076	0.19	0.241746889207614	0.34
CG8520	e(y)3	1.8	0.076	0.19	0.241746889207614	0.34
CG8520	Ets97D	1.74	0.076	0.19	0.241746889207614	0.34
CG8520	cnc	1.72	0.076	0.19	0.241746889207614	0.34
CG8520	Hmx	1.66	0.076	0.19	0.241746889207614	0.34
CG8520	nerfin-1	1.64	0.076	0.19	0.241746889207614	0.34
CG8520	Hmg-2	1.62	0.076	0.19	0.241746889207614	0.34
Nup54	ERR	10.19	0.059	0.09	0.135873244097351	0.1
Nup54	achi	4.56	0.059	0.09	0.135873244097351	0.1
Nup54	CG7154	4.36	0.059	0.09	0.135873244097351	0.1
Nup54	Nufip	3.91	0.059	0.09	0.135873244097351	0.1
Nup54	Dh44-R2	3.4	0.059	0.09	0.135873244097351	0.1
Nup54	Su(H)	3.39	0.059	0.09	0.135873244097351	0.1
Nup54	CG43343	3.14	0.059	0.09	0.135873244097351	0.1
Nup54	rgr	3.06	0.059	0.09	0.135873244097351	0.1
Nup54	ham	3.02	0.059	0.09	0.135873244097351	0.1
Nup54	toy	3.02	0.059	0.09	0.135873244097351	0.1
Nup54	CG12768	2.82	0.059	0.09	0.135873244097351	0.1
Nup54	phol	2.72	0.059	0.09	0.135873244097351	0.1
Nup54	chm	2.71	0.059	0.09	0.135873244097351	0.1
Nup54	Mes4	2.57	0.059	0.09	0.135873244097351	0.1
Nup54	TfIIFbeta	2.49	0.059	0.09	0.135873244097351	0.1
Nup54	CG8281	2.47	0.059	0.09	0.135873244097351	0.1
Nup54	fu2	2.43	0.059	0.09	0.135873244097351	0.1
Nup54	dwg	2.33	0.059	0.09	0.135873244097351	0.1
Nup54	ap	2.31	0.059	0.09	0.135873244097351	0.1
Nup54	ash1	2.25	0.059	0.09	0.135873244097351	0.1
Nup54	Meics	2.18	0.059	0.09	0.135873244097351	0.1
Nup54	CG14710	2.17	0.059	0.09	0.135873244097351	0.1
Nup54	CTPsyn	2.14	0.059	0.09	0.135873244097351	0.1
Nup54	Su(z)12	2.09	0.059	0.09	0.135873244097351	0.1
Nup54	MED28	2.05	0.059	0.09	0.135873244097351	0.1
Nup54	CG1965	2.02	0.059	0.09	0.135873244097351	0.1
Nup54	Lmpt	1.89	0.059	0.09	0.135873244097351	0.1
Nup54	az2	1.81	0.059	0.09	0.135873244097351	0.1
Nup54	CG11294	1.81	0.059	0.09	0.135873244097351	0.1
Nup54	Cdk8	1.79	0.059	0.09	0.135873244097351	0.1
DUBAI	h	11.38	0.106	0.04	0.472455591261534	0.78
DUBAI	CG3909	5.19	0.106	0.04	0.472455591261534	0.78
DUBAI	CG3838	4.96	0.106	0.04	0.472455591261534	0.78
DUBAI	Ravus	4	0.106	0.04	0.472455591261534	0.78
DUBAI	Lim1	3.66	0.106	0.04	0.472455591261534	0.78
DUBAI	Taf1	3.54	0.106	0.04	0.472455591261534	0.78
DUBAI	CG15365	3.39	0.106	0.04	0.472455591261534	0.78
DUBAI	hng2	3.38	0.106	0.04	0.472455591261534	0.78
DUBAI	CG10274	3.32	0.106	0.04	0.472455591261534	0.78
DUBAI	toy	3.03	0.106	0.04	0.472455591261534	0.78
DUBAI	Dad	2.91	0.106	0.04	0.472455591261534	0.78
DUBAI	CG4820	2.9	0.106	0.04	0.472455591261534	0.78
DUBAI	mamo	2.78	0.106	0.04	0.472455591261534	0.78
DUBAI	CG8578	2.73	0.106	0.04	0.472455591261534	0.78
DUBAI	CG15601	2.62	0.106	0.04	0.472455591261534	0.78
DUBAI	CG4854	2.57	0.106	0.04	0.472455591261534	0.78
DUBAI	Hr96	2.54	0.106	0.04	0.472455591261534	0.78
DUBAI	CG31510	2.54	0.106	0.04	0.472455591261534	0.78
DUBAI	MBD-R2	2.52	0.106	0.04	0.472455591261534	0.78
DUBAI	M1BP	2.3	0.106	0.04	0.472455591261534	0.78
DUBAI	fd68A	2.23	0.106	0.04	0.472455591261534	0.78
DUBAI	Aef1	2.2	0.106	0.04	0.472455591261534	0.78
DUBAI	Side	2.17	0.106	0.04	0.472455591261534	0.78
DUBAI	CG11723	2.15	0.106	0.04	0.472455591261534	0.78
DUBAI	Mes4	2.15	0.106	0.04	0.472455591261534	0.78
DUBAI	dac	2.13	0.106	0.04	0.472455591261534	0.78
DUBAI	MED4	2.07	0.106	0.04	0.472455591261534	0.78
DUBAI	CG1233	2.02	0.106	0.04	0.472455591261534	0.78
DUBAI	net	2.01	0.106	0.04	0.472455591261534	0.78
DUBAI	Su(var)3-7	1.99	0.106	0.04	0.472455591261534	0.78
CG30051	Tfb1	4.68	0.084	0.24	0.096523417813168	0.43
CG30051	zf30C	4.19	0.084	0.24	0.096523417813168	0.43
CG30051	Pcl	4.06	0.084	0.24	0.096523417813168	0.43
CG30051	ppl	3.18	0.084	0.24	0.096523417813168	0.43
CG30051	CG10147	3.14	0.084	0.24	0.096523417813168	0.43
CG30051	l(2)k10201	3.12	0.084	0.24	0.096523417813168	0.43
CG30051	Hr38	2.96	0.084	0.24	0.096523417813168	0.43
CG30051	Acf1	2.8	0.084	0.24	0.096523417813168	0.43
CG30051	dbr	2.68	0.084	0.24	0.096523417813168	0.43
CG30051	Atac2	2.64	0.084	0.24	0.096523417813168	0.43
CG30051	CG15011	2.51	0.084	0.24	0.096523417813168	0.43
CG30051	CG7987	2.49	0.084	0.24	0.096523417813168	0.43
CG30051	fd68A	2.37	0.084	0.24	0.096523417813168	0.43
CG30051	MTA1-like	2.37	0.084	0.24	0.096523417813168	0.43
CG30051	MED28	2.3	0.084	0.24	0.096523417813168	0.43
CG30051	MESR4	2.23	0.084	0.24	0.096523417813168	0.43
CG30051	CG31224	2.09	0.084	0.24	0.096523417813168	0.43
CG30051	brk	2.08	0.084	0.24	0.096523417813168	0.43
CG30051	CG9215	1.97	0.084	0.24	0.096523417813168	0.43
CG30051	CG14200	1.96	0.084	0.24	0.096523417813168	0.43
CG30051	stc	1.89	0.084	0.24	0.096523417813168	0.43
CG30051	ap	1.87	0.084	0.24	0.096523417813168	0.43
CG30051	CG6272	1.82	0.084	0.24	0.096523417813168	0.43
CG30051	fru	1.81	0.084	0.24	0.096523417813168	0.43
CG30051	CG9948	1.78	0.084	0.24	0.096523417813168	0.43
CG30051	her	1.76	0.084	0.24	0.096523417813168	0.43
CG30051	CG2611	1.75	0.084	0.24	0.096523417813168	0.43
CG30051	SoxN	1.72	0.084	0.24	0.096523417813168	0.43
CG30051	Awh	1.68	0.084	0.24	0.096523417813168	0.43
CG30051	CG4936	1.62	0.084	0.24	0.096523417813168	0.43
Dyb	CG10147	5.69	0.317	0.51	0.665062171761176	0.7
Dyb	CG44247	5.62	0.317	0.51	0.665062171761176	0.7
Dyb	CG6272	5.5	0.317	0.51	0.665062171761176	0.7
Dyb	GATAd	4.65	0.317	0.51	0.665062171761176	0.7
Dyb	Rbf	4.32	0.317	0.51	0.665062171761176	0.7
Dyb	scro	4.24	0.317	0.51	0.665062171761176	0.7
Dyb	Fer2	3.86	0.317	0.51	0.665062171761176	0.7
Dyb	CG2611	3.24	0.317	0.51	0.665062171761176	0.7
Dyb	salm	3.12	0.317	0.51	0.665062171761176	0.7
Dyb	cact	2.9	0.317	0.51	0.665062171761176	0.7
Dyb	HP1c	2.73	0.317	0.51	0.665062171761176	0.7
Dyb	CG32264	2.71	0.317	0.51	0.665062171761176	0.7
Dyb	Su(var)3-7	2.68	0.317	0.51	0.665062171761176	0.7
Dyb	Bug22	2.62	0.317	0.51	0.665062171761176	0.7
Dyb	CG8765	2.47	0.317	0.51	0.665062171761176	0.7
Dyb	tara	2.34	0.317	0.51	0.665062171761176	0.7
Dyb	opa	2.33	0.317	0.51	0.665062171761176	0.7
Dyb	CG7556	2.27	0.317	0.51	0.665062171761176	0.7
Dyb	dan	2.25	0.317	0.51	0.665062171761176	0.7
Dyb	CG15601	2.23	0.317	0.51	0.665062171761176	0.7
Dyb	dve	2.17	0.317	0.51	0.665062171761176	0.7
Dyb	HLH106	2.15	0.317	0.51	0.665062171761176	0.7
Dyb	CG4565	2.13	0.317	0.51	0.665062171761176	0.7
Dyb	Atac1	2.12	0.317	0.51	0.665062171761176	0.7
Dyb	dbr	2.09	0.317	0.51	0.665062171761176	0.7
Dyb	CG3847	1.99	0.317	0.51	0.665062171761176	0.7
Dyb	ct	1.95	0.317	0.51	0.665062171761176	0.7
Dyb	bon	1.94	0.317	0.51	0.665062171761176	0.7
Dyb	MED25	1.93	0.317	0.51	0.665062171761176	0.7
Dyb	stc	1.91	0.317	0.51	0.665062171761176	0.7
Lac	Vsx1	7.33	0.625	0.1	0.246432029045072	0.21
Lac	ham	6.2	0.625	0.1	0.246432029045072	0.21
Lac	Vsx2	5.28	0.625	0.1	0.246432029045072	0.21
Lac	phol	4.92	0.625	0.1	0.246432029045072	0.21
Lac	CG3847	4.53	0.625	0.1	0.246432029045072	0.21
Lac	ktub	4.29	0.625	0.1	0.246432029045072	0.21
Lac	Sox102F	4.12	0.625	0.1	0.246432029045072	0.21
Lac	rgr	3.5	0.625	0.1	0.246432029045072	0.21
Lac	e(y)1	3.35	0.625	0.1	0.246432029045072	0.21
Lac	Snoo	3.33	0.625	0.1	0.246432029045072	0.21
Lac	CG32700	2.82	0.625	0.1	0.246432029045072	0.21
Lac	Brf	2.78	0.625	0.1	0.246432029045072	0.21
Lac	Nf-YA	2.75	0.625	0.1	0.246432029045072	0.21
Lac	hng2	2.67	0.625	0.1	0.246432029045072	0.21
Lac	Cdk8	2.66	0.625	0.1	0.246432029045072	0.21
Lac	lin-28	2.65	0.625	0.1	0.246432029045072	0.21
Lac	CG5245	2.63	0.625	0.1	0.246432029045072	0.21
Lac	CG4936	2.38	0.625	0.1	0.246432029045072	0.21
Lac	Ssl1	2.36	0.625	0.1	0.246432029045072	0.21
Lac	pros	2.33	0.625	0.1	0.246432029045072	0.21
Lac	CG10209	2.27	0.625	0.1	0.246432029045072	0.21
Lac	RpII33	2.27	0.625	0.1	0.246432029045072	0.21
Lac	CG14200	2.24	0.625	0.1	0.246432029045072	0.21
Lac	CG17829	2.19	0.625	0.1	0.246432029045072	0.21
Lac	Pcl	2.11	0.625	0.1	0.246432029045072	0.21
Lac	mxc	2.1	0.625	0.1	0.246432029045072	0.21
Lac	sage	2.09	0.625	0.1	0.246432029045072	0.21
Lac	Spt3	2.08	0.625	0.1	0.246432029045072	0.21
Lac	CG13123	2.02	0.625	0.1	0.246432029045072	0.21
Lac	fu2	2.02	0.625	0.1	0.246432029045072	0.21
CG8545	CG14200	5.24	0.053	0.53	1	0.86
CG8545	Sox14	3.74	0.053	0.53	1	0.86
CG8545	sage	3.71	0.053	0.53	1	0.86
CG8545	CG6276	3	0.053	0.53	1	0.86
CG8545	CG17829	2.92	0.053	0.53	1	0.86
CG8545	CG15514	2.88	0.053	0.53	1	0.86
CG8545	CG12162	2.71	0.053	0.53	1	0.86
CG8545	CG9948	2.69	0.053	0.53	1	0.86
CG8545	Asciz	2.64	0.053	0.53	1	0.86
CG8545	CG9215	2.55	0.053	0.53	1	0.86
CG8545	Crc	2.51	0.053	0.53	1	0.86
CG8545	Opbp	2.47	0.053	0.53	1	0.86
CG8545	tef	2.47	0.053	0.53	1	0.86
CG8545	esn	2.41	0.053	0.53	1	0.86
CG8545	CG7987	2.36	0.053	0.53	1	0.86
CG8545	CG9776	2.33	0.053	0.53	1	0.86
CG8545	SoxN	2.16	0.053	0.53	1	0.86
CG8545	gfzf	2.13	0.053	0.53	1	0.86
CG8545	lid	2.12	0.053	0.53	1	0.86
CG8545	CG4424	2.07	0.053	0.53	1	0.86
CG8545	Hr78	2.04	0.053	0.53	1	0.86
CG8545	ab	1.97	0.053	0.53	1	0.86
CG8545	svp	1.96	0.053	0.53	1	0.86
CG8545	CG14117	1.94	0.053	0.53	1	0.86
CG8545	bon	1.92	0.053	0.53	1	0.86
CG8545	CG31510	1.91	0.053	0.53	1	0.86
CG8545	MED15	1.85	0.053	0.53	1	0.86
CG8545	h	1.83	0.053	0.53	1	0.86
CG8545	Mat1	1.78	0.053	0.53	1	0.86
CG8545	dan	1.77	0.053	0.53	1	0.86
Dh44-R2	CG12219	5.98	0.15	0.43	0.170346285967312	0.13
Dh44-R2	mxc	5.53	0.15	0.43	0.170346285967312	0.13
Dh44-R2	salm	3.49	0.15	0.43	0.170346285967312	0.13
Dh44-R2	zf30C	3.25	0.15	0.43	0.170346285967312	0.13
Dh44-R2	lov	3.2	0.15	0.43	0.170346285967312	0.13
Dh44-R2	CG4707	3.14	0.15	0.43	0.170346285967312	0.13
Dh44-R2	Nufip	2.89	0.15	0.43	0.170346285967312	0.13
Dh44-R2	Aef1	2.73	0.15	0.43	0.170346285967312	0.13
Dh44-R2	mirr	2.5	0.15	0.43	0.170346285967312	0.13
Dh44-R2	CG11294	2.44	0.15	0.43	0.170346285967312	0.13
Dh44-R2	nvy	2.39	0.15	0.43	0.170346285967312	0.13
Dh44-R2	cact	2.33	0.15	0.43	0.170346285967312	0.13
Dh44-R2	Mes4	2.33	0.15	0.43	0.170346285967312	0.13
Dh44-R2	CG31510	2.3	0.15	0.43	0.170346285967312	0.13
Dh44-R2	su(Hw)	2.25	0.15	0.43	0.170346285967312	0.13
Dh44-R2	her	2.25	0.15	0.43	0.170346285967312	0.13
Dh44-R2	CG17359	2.23	0.15	0.43	0.170346285967312	0.13
Dh44-R2	CG33695	2.11	0.15	0.43	0.170346285967312	0.13
Dh44-R2	bsh	2.09	0.15	0.43	0.170346285967312	0.13
Dh44-R2	mute	2.06	0.15	0.43	0.170346285967312	0.13
Dh44-R2	CG4617	2.06	0.15	0.43	0.170346285967312	0.13
Dh44-R2	sima	2.05	0.15	0.43	0.170346285967312	0.13
Dh44-R2	caz	1.96	0.15	0.43	0.170346285967312	0.13
Dh44-R2	Dip2	1.89	0.15	0.43	0.170346285967312	0.13
Dh44-R2	CG8281	1.87	0.15	0.43	0.170346285967312	0.13
Dh44-R2	TFAM	1.85	0.15	0.43	0.170346285967312	0.13
Dh44-R2	MESR4	1.83	0.15	0.43	0.170346285967312	0.13
Dh44-R2	sr	1.83	0.15	0.43	0.170346285967312	0.13
Dh44-R2	CG34149	1.82	0.15	0.43	0.170346285967312	0.13
Dh44-R2	Pfk	1.81	0.15	0.43	0.170346285967312	0.13
fdl	oc	5.58	0.255	0.7	1	0.53
fdl	Taf2	5.52	0.255	0.7	1	0.53
fdl	fd59A	4.81	0.255	0.7	1	0.53
fdl	stc	4.75	0.255	0.7	1	0.53
fdl	Dad	4.54	0.255	0.7	1	0.53
fdl	CG8388	4.42	0.255	0.7	1	0.53
fdl	sima	3.73	0.255	0.7	1	0.53
fdl	Ravus	3.55	0.255	0.7	1	0.53
fdl	Crc	3.41	0.255	0.7	1	0.53
fdl	CG8314	3.21	0.255	0.7	1	0.53
fdl	CG32700	3.2	0.255	0.7	1	0.53
fdl	dve	2.95	0.255	0.7	1	0.53
fdl	Pfk	2.72	0.255	0.7	1	0.53
fdl	CG3838	2.48	0.255	0.7	1	0.53
fdl	fru	2.42	0.255	0.7	1	0.53
fdl	CG5641	2.4	0.255	0.7	1	0.53
fdl	E2f2	2.21	0.255	0.7	1	0.53
fdl	MTA1-like	2.18	0.255	0.7	1	0.53
fdl	hth	2.18	0.255	0.7	1	0.53
fdl	MED7	2.07	0.255	0.7	1	0.53
fdl	Taf8	2.07	0.255	0.7	1	0.53
fdl	az2	2.05	0.255	0.7	1	0.53
fdl	yem	2	0.255	0.7	1	0.53
fdl	ERR	1.99	0.255	0.7	1	0.53
fdl	CG11696	1.98	0.255	0.7	1	0.53
fdl	MESR4	1.97	0.255	0.7	1	0.53
fdl	CG7928	1.92	0.255	0.7	1	0.53
fdl	stwl	1.9	0.255	0.7	1	0.53
fdl	e(y)3	1.87	0.255	0.7	1	0.53
fdl	hng3	1.86	0.255	0.7	1	0.53
s-cup	Mef2	7.1	0.382	0.78	1	0.37
s-cup	CG18476	3.22	0.382	0.78	1	0.37
s-cup	CG32532	2.51	0.382	0.78	1	0.37
s-cup	tup	2.23	0.382	0.78	1	0.37
s-cup	MESR4	2.17	0.382	0.78	1	0.37
s-cup	CG17186	2.14	0.382	0.78	1	0.37
s-cup	ap	2.05	0.382	0.78	1	0.37
s-cup	dmrt99B	2.04	0.382	0.78	1	0.37
s-cup	Bug22	1.92	0.382	0.78	1	0.37
s-cup	Rpb8	1.75	0.382	0.78	1	0.37
s-cup	Ssl1	1.73	0.382	0.78	1	0.37
s-cup	CG11723	1.71	0.382	0.78	1	0.37
s-cup	CG8765	1.7	0.382	0.78	1	0.37
s-cup	bigmax	1.69	0.382	0.78	1	0.37
s-cup	ZnT49B	1.69	0.382	0.78	1	0.37
s-cup	HLH106	1.66	0.382	0.78	1	0.37
s-cup	Sox14	1.64	0.382	0.78	1	0.37
s-cup	Side	1.58	0.382	0.78	1	0.37
s-cup	CG13894	1.56	0.382	0.78	1	0.37
s-cup	dalao	1.56	0.382	0.78	1	0.37
s-cup	Max	1.53	0.382	0.78	1	0.37
s-cup	Sox102F	1.52	0.382	0.78	1	0.37
s-cup	Su(var)3-9	1.51	0.382	0.78	1	0.37
s-cup	CG6689	1.51	0.382	0.78	1	0.37
s-cup	CG5953	1.51	0.382	0.78	1	0.37
s-cup	Nf-YA	1.51	0.382	0.78	1	0.37
s-cup	E2f1	1.5	0.382	0.78	1	0.37
s-cup	tsh	1.5	0.382	0.78	1	0.37
s-cup	CG43343	1.47	0.382	0.78	1	0.37
s-cup	MED22	1.47	0.382	0.78	1	0.37
CG13151	CG8388	3.52	0.073	0.46	0.694365074829414	0.67
CG13151	ash2	3.38	0.073	0.46	0.694365074829414	0.67
CG13151	CG6686	3.3	0.073	0.46	0.694365074829414	0.67
CG13151	Atf3	3.25	0.073	0.46	0.694365074829414	0.67
CG13151	MED15	3.15	0.073	0.46	0.694365074829414	0.67
CG13151	slou	3.13	0.073	0.46	0.694365074829414	0.67
CG13151	Tbp	3.06	0.073	0.46	0.694365074829414	0.67
CG13151	salr	3.03	0.073	0.46	0.694365074829414	0.67
CG13151	salm	2.95	0.073	0.46	0.694365074829414	0.67
CG13151	CG7154	2.93	0.073	0.46	0.694365074829414	0.67
CG13151	ranshi	2.92	0.073	0.46	0.694365074829414	0.67
CG13151	bon	2.87	0.073	0.46	0.694365074829414	0.67
CG13151	CG15073	2.66	0.073	0.46	0.694365074829414	0.67
CG13151	CG4424	2.61	0.073	0.46	0.694365074829414	0.67
CG13151	Eip93F	2.55	0.073	0.46	0.694365074829414	0.67
CG13151	CG9705	2.5	0.073	0.46	0.694365074829414	0.67
CG13151	Taf2	2.45	0.073	0.46	0.694365074829414	0.67
CG13151	ey	2.34	0.073	0.46	0.694365074829414	0.67
CG13151	CG10904	2.29	0.073	0.46	0.694365074829414	0.67
CG13151	e(y)3	2.28	0.073	0.46	0.694365074829414	0.67
CG13151	Cp190	2.17	0.073	0.46	0.694365074829414	0.67
CG13151	CG10209	2.17	0.073	0.46	0.694365074829414	0.67
CG13151	Awh	2.01	0.073	0.46	0.694365074829414	0.67
CG13151	CG3815	2.01	0.073	0.46	0.694365074829414	0.67
CG13151	CG14667	1.99	0.073	0.46	0.694365074829414	0.67
CG13151	pzg	1.97	0.073	0.46	0.694365074829414	0.67
CG13151	CG9727	1.95	0.073	0.46	0.694365074829414	0.67
CG13151	yem	1.94	0.073	0.46	0.694365074829414	0.67
CG13151	CG5953	1.94	0.073	0.46	0.694365074829414	0.67
CG13151	mor	1.94	0.073	0.46	0.694365074829414	0.67
CG8569	hpo	6.15	0.072	-0.27	0.106600358177805	0.4
CG8569	MED4	5.31	0.072	-0.27	0.106600358177805	0.4
CG8569	brk	5.28	0.072	-0.27	0.106600358177805	0.4
CG8569	CG31441	5.12	0.072	-0.27	0.106600358177805	0.4
CG8569	polybromo	4.2	0.072	-0.27	0.106600358177805	0.4
CG8569	CG7818	4.2	0.072	-0.27	0.106600358177805	0.4
CG8569	CG3313	3.24	0.072	-0.27	0.106600358177805	0.4
CG8569	CG8765	3.09	0.072	-0.27	0.106600358177805	0.4
CG8569	BtbVII	3.02	0.072	-0.27	0.106600358177805	0.4
CG8569	CG32982	2.85	0.072	-0.27	0.106600358177805	0.4
CG8569	CG31388	2.85	0.072	-0.27	0.106600358177805	0.4
CG8569	su(Hw)	2.71	0.072	-0.27	0.106600358177805	0.4
CG8569	CG17186	2.5	0.072	-0.27	0.106600358177805	0.4
CG8569	disco-r	2.47	0.072	-0.27	0.106600358177805	0.4
CG8569	CG10565	2.38	0.072	-0.27	0.106600358177805	0.4
CG8569	Hr78	2.33	0.072	-0.27	0.106600358177805	0.4
CG8569	CG10321	2.32	0.072	-0.27	0.106600358177805	0.4
CG8569	disco	2.29	0.072	-0.27	0.106600358177805	0.4
CG8569	CG18476	2.22	0.072	-0.27	0.106600358177805	0.4
CG8569	GATAd	2.2	0.072	-0.27	0.106600358177805	0.4
CG8569	CG8388	2.18	0.072	-0.27	0.106600358177805	0.4
CG8569	CG4707	2.14	0.072	-0.27	0.106600358177805	0.4
CG8569	zfh2	2.05	0.072	-0.27	0.106600358177805	0.4
CG8569	fd59A	2.05	0.072	-0.27	0.106600358177805	0.4
CG8569	CG18764	1.98	0.072	-0.27	0.106600358177805	0.4
CG8569	rn	1.96	0.072	-0.27	0.106600358177805	0.4
CG8569	CG12236	1.95	0.072	-0.27	0.106600358177805	0.4
CG8569	Rabex-5	1.94	0.072	-0.27	0.106600358177805	0.4
CG8569	Tbp	1.91	0.072	-0.27	0.106600358177805	0.4
CG8569	tef	1.9	0.072	-0.27	0.106600358177805	0.4
fra	MED28	4.47	0.215	0.17	0.410513462943842	0.39
fra	Sox102F	4.46	0.215	0.17	0.410513462943842	0.39
fra	Su(var)3-9	4.19	0.215	0.17	0.410513462943842	0.39
fra	disco-r	4.13	0.215	0.17	0.410513462943842	0.39
fra	CG9215	4.13	0.215	0.17	0.410513462943842	0.39
fra	MED11	4.12	0.215	0.17	0.410513462943842	0.39
fra	Bug22	3.88	0.215	0.17	0.410513462943842	0.39
fra	CG14712	3.83	0.215	0.17	0.410513462943842	0.39
fra	aop	3.04	0.215	0.17	0.410513462943842	0.39
fra	CG1965	2.99	0.215	0.17	0.410513462943842	0.39
fra	ap	2.72	0.215	0.17	0.410513462943842	0.39
fra	salm	2.53	0.215	0.17	0.410513462943842	0.39
fra	vvl	2.37	0.215	0.17	0.410513462943842	0.39
fra	CG12219	2.35	0.215	0.17	0.410513462943842	0.39
fra	Camta	2.25	0.215	0.17	0.410513462943842	0.39
fra	CG43343	2.05	0.215	0.17	0.410513462943842	0.39
fra	CG12162	2.04	0.215	0.17	0.410513462943842	0.39
fra	Kdm2	2.01	0.215	0.17	0.410513462943842	0.39
fra	CG12267	1.99	0.215	0.17	0.410513462943842	0.39
fra	Aef1	1.98	0.215	0.17	0.410513462943842	0.39
fra	ham	1.97	0.215	0.17	0.410513462943842	0.39
fra	CG11398	1.92	0.215	0.17	0.410513462943842	0.39
fra	CG6769	1.92	0.215	0.17	0.410513462943842	0.39
fra	CG17186	1.91	0.215	0.17	0.410513462943842	0.39
fra	Mtp	1.87	0.215	0.17	0.410513462943842	0.39
fra	klu	1.81	0.215	0.17	0.410513462943842	0.39
fra	CG30020	1.8	0.215	0.17	0.410513462943842	0.39
fra	CG32982	1.79	0.215	0.17	0.410513462943842	0.39
fra	CG1663	1.79	0.215	0.17	0.410513462943842	0.39
fra	Ravus	1.77	0.215	0.17	0.410513462943842	0.39
Ak6	bon	9.11	0.06	0.17	0.285773803324704	0.64
Ak6	CG14667	5.65	0.06	0.17	0.285773803324704	0.64
Ak6	CG12236	4.06	0.06	0.17	0.285773803324704	0.64
Ak6	hth	3.59	0.06	0.17	0.285773803324704	0.64
Ak6	lin-28	3.39	0.06	0.17	0.285773803324704	0.64
Ak6	CG10366	3.33	0.06	0.17	0.285773803324704	0.64
Ak6	CG14712	3.03	0.06	0.17	0.285773803324704	0.64
Ak6	Vsx2	2.97	0.06	0.17	0.285773803324704	0.64
Ak6	CG12659	2.96	0.06	0.17	0.285773803324704	0.64
Ak6	Dll	2.86	0.06	0.17	0.285773803324704	0.64
Ak6	shn	2.83	0.06	0.17	0.285773803324704	0.64
Ak6	tup	2.6	0.06	0.17	0.285773803324704	0.64
Ak6	Sox21b	2.57	0.06	0.17	0.285773803324704	0.64
Ak6	scro	2.4	0.06	0.17	0.285773803324704	0.64
Ak6	Su(var)3-9	2.37	0.06	0.17	0.285773803324704	0.64
Ak6	CG6276	2.33	0.06	0.17	0.285773803324704	0.64
Ak6	CG9727	2.29	0.06	0.17	0.285773803324704	0.64
Ak6	CG9650	2.25	0.06	0.17	0.285773803324704	0.64
Ak6	klu	2.2	0.06	0.17	0.285773803324704	0.64
Ak6	HLH106	2.08	0.06	0.17	0.285773803324704	0.64
Ak6	CG8944	2.05	0.06	0.17	0.285773803324704	0.64
Ak6	NELF-B	2.01	0.06	0.17	0.285773803324704	0.64
Ak6	CG34340	1.93	0.06	0.17	0.285773803324704	0.64
Ak6	CG10631	1.93	0.06	0.17	0.285773803324704	0.64
Ak6	TfAP-2	1.9	0.06	0.17	0.285773803324704	0.64
Ak6	CG10979	1.86	0.06	0.17	0.285773803324704	0.64
Ak6	ey	1.81	0.06	0.17	0.285773803324704	0.64
Ak6	MED15	1.81	0.06	0.17	0.285773803324704	0.64
Ak6	achi	1.78	0.06	0.17	0.285773803324704	0.64
Ak6	Spt3	1.77	0.06	0.17	0.285773803324704	0.64
ClC-b	ktub	6.77	0.156	0.27	0.139009609371383	0.29
ClC-b	Rbsn-5	3.8	0.156	0.27	0.139009609371383	0.29
ClC-b	Mef2	3.15	0.156	0.27	0.139009609371383	0.29
ClC-b	CG34340	3.12	0.156	0.27	0.139009609371383	0.29
ClC-b	CG33695	3.01	0.156	0.27	0.139009609371383	0.29
ClC-b	Spt3	3	0.156	0.27	0.139009609371383	0.29
ClC-b	Atac1	2.89	0.156	0.27	0.139009609371383	0.29
ClC-b	hpo	2.81	0.156	0.27	0.139009609371383	0.29
ClC-b	row	2.78	0.156	0.27	0.139009609371383	0.29
ClC-b	CG8950	2.57	0.156	0.27	0.139009609371383	0.29
ClC-b	chm	2.52	0.156	0.27	0.139009609371383	0.29
ClC-b	NK7.1	2.5	0.156	0.27	0.139009609371383	0.29
ClC-b	br	2.46	0.156	0.27	0.139009609371383	0.29
ClC-b	Pfk	2.35	0.156	0.27	0.139009609371383	0.29
ClC-b	MED7	2.32	0.156	0.27	0.139009609371383	0.29
ClC-b	TfAP-2	2.28	0.156	0.27	0.139009609371383	0.29
ClC-b	HLH106	2.28	0.156	0.27	0.139009609371383	0.29
ClC-b	TFAM	2.28	0.156	0.27	0.139009609371383	0.29
ClC-b	lid	2.27	0.156	0.27	0.139009609371383	0.29
ClC-b	Dad	2.27	0.156	0.27	0.139009609371383	0.29
ClC-b	CG43343	2.25	0.156	0.27	0.139009609371383	0.29
ClC-b	CG7745	2.22	0.156	0.27	0.139009609371383	0.29
ClC-b	Hmx	2.2	0.156	0.27	0.139009609371383	0.29
ClC-b	Su(var)3-7	2.09	0.156	0.27	0.139009609371383	0.29
ClC-b	Rfx	2.08	0.156	0.27	0.139009609371383	0.29
ClC-b	CG12155	2.02	0.156	0.27	0.139009609371383	0.29
ClC-b	MED4	2.01	0.156	0.27	0.139009609371383	0.29
ClC-b	CG8159	2.01	0.156	0.27	0.139009609371383	0.29
ClC-b	CG15601	1.99	0.156	0.27	0.139009609371383	0.29
ClC-b	Su(var)3-9	1.97	0.156	0.27	0.139009609371383	0.29
Amph	CG9948	8.1	0.283	-0.05	0.096523417813168	0.31
Amph	dan	4.9	0.283	-0.05	0.096523417813168	0.31
Amph	CG4282	4.2	0.283	-0.05	0.096523417813168	0.31
Amph	CG10147	3.23	0.283	-0.05	0.096523417813168	0.31
Amph	CG8924	3.08	0.283	-0.05	0.096523417813168	0.31
Amph	CG12236	3.05	0.283	-0.05	0.096523417813168	0.31
Amph	mld	3.02	0.283	-0.05	0.096523417813168	0.31
Amph	CG30403	2.99	0.283	-0.05	0.096523417813168	0.31
Amph	Hmr	2.9	0.283	-0.05	0.096523417813168	0.31
Amph	Snr1	2.84	0.283	-0.05	0.096523417813168	0.31
Amph	CG17359	2.56	0.283	-0.05	0.096523417813168	0.31
Amph	CG10949	2.36	0.283	-0.05	0.096523417813168	0.31
Amph	Asciz	2.35	0.283	-0.05	0.096523417813168	0.31
Amph	wdn	2.32	0.283	-0.05	0.096523417813168	0.31
Amph	Chrac-14	2.17	0.283	-0.05	0.096523417813168	0.31
Amph	CG17186	2.09	0.283	-0.05	0.096523417813168	0.31
Amph	CG12219	2.04	0.283	-0.05	0.096523417813168	0.31
Amph	trr	2.03	0.283	-0.05	0.096523417813168	0.31
Amph	dalao	1.97	0.283	-0.05	0.096523417813168	0.31
Amph	Rabex-5	1.95	0.283	-0.05	0.096523417813168	0.31
Amph	MBD-R2	1.91	0.283	-0.05	0.096523417813168	0.31
Amph	shn	1.88	0.283	-0.05	0.096523417813168	0.31
Amph	CG11398	1.84	0.283	-0.05	0.096523417813168	0.31
Amph	Spt5	1.84	0.283	-0.05	0.096523417813168	0.31
Amph	Bap55	1.83	0.283	-0.05	0.096523417813168	0.31
Amph	svp	1.81	0.283	-0.05	0.096523417813168	0.31
Amph	toy	1.8	0.283	-0.05	0.096523417813168	0.31
Amph	GATAd	1.78	0.283	-0.05	0.096523417813168	0.31
Amph	bab1	1.75	0.283	-0.05	0.096523417813168	0.31
Amph	Pbp95	1.75	0.283	-0.05	0.096523417813168	0.31
muskelin	Dll	4.22	0.064	0.21	0.124225998749988	0.36
muskelin	CG12104	3.86	0.064	0.21	0.124225998749988	0.36
muskelin	dalao	3.47	0.064	0.21	0.124225998749988	0.36
muskelin	Hr78	3.35	0.064	0.21	0.124225998749988	0.36
muskelin	Su(z)12	3.09	0.064	0.21	0.124225998749988	0.36
muskelin	Snoo	3.09	0.064	0.21	0.124225998749988	0.36
muskelin	CG6163	3.04	0.064	0.21	0.124225998749988	0.36
muskelin	CTPsyn	2.56	0.064	0.21	0.124225998749988	0.36
muskelin	CG6689	2.49	0.064	0.21	0.124225998749988	0.36
muskelin	CG17806	2.48	0.064	0.21	0.124225998749988	0.36
muskelin	CkIIalpha-i1	2.46	0.064	0.21	0.124225998749988	0.36
muskelin	ap	2.41	0.064	0.21	0.124225998749988	0.36
muskelin	aop	2.39	0.064	0.21	0.124225998749988	0.36
muskelin	row	2.39	0.064	0.21	0.124225998749988	0.36
muskelin	RpIII128	2.23	0.064	0.21	0.124225998749988	0.36
muskelin	yem	2.17	0.064	0.21	0.124225998749988	0.36
muskelin	Set2	2.1	0.064	0.21	0.124225998749988	0.36
muskelin	CG1965	2.08	0.064	0.21	0.124225998749988	0.36
muskelin	tj	1.99	0.064	0.21	0.124225998749988	0.36
muskelin	CG4707	1.93	0.064	0.21	0.124225998749988	0.36
muskelin	MED7	1.92	0.064	0.21	0.124225998749988	0.36
muskelin	CG5245	1.92	0.064	0.21	0.124225998749988	0.36
muskelin	tio	1.9	0.064	0.21	0.124225998749988	0.36
muskelin	Sap30	1.9	0.064	0.21	0.124225998749988	0.36
muskelin	D	1.89	0.064	0.21	0.124225998749988	0.36
muskelin	Rbf	1.87	0.064	0.21	0.124225998749988	0.36
muskelin	CrebB	1.86	0.064	0.21	0.124225998749988	0.36
muskelin	Bug22	1.85	0.064	0.21	0.124225998749988	0.36
muskelin	Mat1	1.85	0.064	0.21	0.124225998749988	0.36
muskelin	CG2116	1.85	0.064	0.21	0.124225998749988	0.36
spt4	GATAd	5.26	0.106	0.06	0.370006434950477	0.54
spt4	E(z)	4.98	0.106	0.06	0.370006434950477	0.54
spt4	e(y)3	4.85	0.106	0.06	0.370006434950477	0.54
spt4	CG14438	4.37	0.106	0.06	0.370006434950477	0.54
spt4	CG10631	3.67	0.106	0.06	0.370006434950477	0.54
spt4	CG3065	3.56	0.106	0.06	0.370006434950477	0.54
spt4	Sap30	3.24	0.106	0.06	0.370006434950477	0.54
spt4	Mef2	3.09	0.106	0.06	0.370006434950477	0.54
spt4	CG4360	2.88	0.106	0.06	0.370006434950477	0.54
spt4	Eip74EF	2.78	0.106	0.06	0.370006434950477	0.54
spt4	vvl	2.74	0.106	0.06	0.370006434950477	0.54
spt4	phol	2.68	0.106	0.06	0.370006434950477	0.54
spt4	Brf	2.68	0.106	0.06	0.370006434950477	0.54
spt4	CG12104	2.65	0.106	0.06	0.370006434950477	0.54
spt4	MRG15	2.62	0.106	0.06	0.370006434950477	0.54
spt4	grau	2.6	0.106	0.06	0.370006434950477	0.54
spt4	CG17612	2.58	0.106	0.06	0.370006434950477	0.54
spt4	shn	2.45	0.106	0.06	0.370006434950477	0.54
spt4	Pcl	2.35	0.106	0.06	0.370006434950477	0.54
spt4	Mat1	2.35	0.106	0.06	0.370006434950477	0.54
spt4	MED4	2.29	0.106	0.06	0.370006434950477	0.54
spt4	CG5953	2.28	0.106	0.06	0.370006434950477	0.54
spt4	Atf3	2.27	0.106	0.06	0.370006434950477	0.54
spt4	CG8578	2.23	0.106	0.06	0.370006434950477	0.54
spt4	yem	2.14	0.106	0.06	0.370006434950477	0.54
spt4	MED11	2.12	0.106	0.06	0.370006434950477	0.54
spt4	CkIIalpha-i1	2.08	0.106	0.06	0.370006434950477	0.54
spt4	CG9705	2.04	0.106	0.06	0.370006434950477	0.54
spt4	CG6907	2.02	0.106	0.06	0.370006434950477	0.54
spt4	Lin29	1.97	0.106	0.06	0.370006434950477	0.54
Iswi	zf30C	4.98	0.135	0.21	0.135873244097351	0.23
Iswi	CG10321	4.57	0.135	0.21	0.135873244097351	0.23
Iswi	tth	4.47	0.135	0.21	0.135873244097351	0.23
Iswi	Ets97D	4.38	0.135	0.21	0.135873244097351	0.23
Iswi	Mi-2	3.87	0.135	0.21	0.135873244097351	0.23
Iswi	MRG15	3.67	0.135	0.21	0.135873244097351	0.23
Iswi	pzg	3.41	0.135	0.21	0.135873244097351	0.23
Iswi	CG44002	2.89	0.135	0.21	0.135873244097351	0.23
Iswi	Sox21b	2.73	0.135	0.21	0.135873244097351	0.23
Iswi	CG14200	2.6	0.135	0.21	0.135873244097351	0.23
Iswi	nvy	2.56	0.135	0.21	0.135873244097351	0.23
Iswi	Tip60	2.5	0.135	0.21	0.135873244097351	0.23
Iswi	Rfx	2.45	0.135	0.21	0.135873244097351	0.23
Iswi	E2f2	2.44	0.135	0.21	0.135873244097351	0.23
Iswi	CG12659	2.41	0.135	0.21	0.135873244097351	0.23
Iswi	CG4553	2.39	0.135	0.21	0.135873244097351	0.23
Iswi	acj6	2.38	0.135	0.21	0.135873244097351	0.23
Iswi	Mef2	2.37	0.135	0.21	0.135873244097351	0.23
Iswi	Dip1	2.24	0.135	0.21	0.135873244097351	0.23
Iswi	CG5245	2.23	0.135	0.21	0.135873244097351	0.23
Iswi	CG10949	2.13	0.135	0.21	0.135873244097351	0.23
Iswi	dm	2.13	0.135	0.21	0.135873244097351	0.23
Iswi	gce	1.93	0.135	0.21	0.135873244097351	0.23
Iswi	apt	1.93	0.135	0.21	0.135873244097351	0.23
Iswi	Bug22	1.92	0.135	0.21	0.135873244097351	0.23
Iswi	CG2611	1.86	0.135	0.21	0.135873244097351	0.23
Iswi	CG1965	1.85	0.135	0.21	0.135873244097351	0.23
Iswi	CG7928	1.84	0.135	0.21	0.135873244097351	0.23
Iswi	az2	1.84	0.135	0.21	0.135873244097351	0.23
Iswi	NK7.1	1.8	0.135	0.21	0.135873244097351	0.23
CG8778	elB	7.97	0.148	0.6	0.596284793999944	0.68
CG8778	Hr38	4.58	0.148	0.6	0.596284793999944	0.68
CG8778	ppl	3.98	0.148	0.6	0.596284793999944	0.68
CG8778	l(2)k10201	3.74	0.148	0.6	0.596284793999944	0.68
CG8778	Crc	3.71	0.148	0.6	0.596284793999944	0.68
CG8778	mTTF	3.44	0.148	0.6	0.596284793999944	0.68
CG8778	CG15601	3.28	0.148	0.6	0.596284793999944	0.68
CG8778	CG5245	3.18	0.148	0.6	0.596284793999944	0.68
CG8778	MBD-R2	3.18	0.148	0.6	0.596284793999944	0.68
CG8778	CG12236	3.16	0.148	0.6	0.596284793999944	0.68
CG8778	Hr78	3.15	0.148	0.6	0.596284793999944	0.68
CG8778	CG14712	3	0.148	0.6	0.596284793999944	0.68
CG8778	CG6276	2.96	0.148	0.6	0.596284793999944	0.68
CG8778	Spt3	2.94	0.148	0.6	0.596284793999944	0.68
CG8778	Ets97D	2.92	0.148	0.6	0.596284793999944	0.68
CG8778	Hmg-2	2.91	0.148	0.6	0.596284793999944	0.68
CG8778	E2f1	2.77	0.148	0.6	0.596284793999944	0.68
CG8778	CG15365	2.74	0.148	0.6	0.596284793999944	0.68
CG8778	CG5196	2.46	0.148	0.6	0.596284793999944	0.68
CG8778	CG44247	2.44	0.148	0.6	0.596284793999944	0.68
CG8778	dve	2.43	0.148	0.6	0.596284793999944	0.68
CG8778	CG14200	2.41	0.148	0.6	0.596284793999944	0.68
CG8778	Hr39	2.41	0.148	0.6	0.596284793999944	0.68
CG8778	CG13624	2.26	0.148	0.6	0.596284793999944	0.68
CG8778	Hmr	2.12	0.148	0.6	0.596284793999944	0.68
CG8778	CG10565	2.09	0.148	0.6	0.596284793999944	0.68
CG8778	MED17	2.05	0.148	0.6	0.596284793999944	0.68
CG8778	CG8145	2	0.148	0.6	0.596284793999944	0.68
CG8778	CTPsyn	1.99	0.148	0.6	0.596284793999944	0.68
CG8778	klu	1.97	0.148	0.6	0.596284793999944	0.68
ZnT49B	CG31510	3.51	0.1	0.34	0.556348640264187	0.89
ZnT49B	TfIIEalpha	3.47	0.1	0.34	0.556348640264187	0.89
ZnT49B	Su(var)2-10	3.35	0.1	0.34	0.556348640264187	0.89
ZnT49B	CG1603	3.24	0.1	0.34	0.556348640264187	0.89
ZnT49B	MED25	3.24	0.1	0.34	0.556348640264187	0.89
ZnT49B	tsh	3.23	0.1	0.34	0.556348640264187	0.89
ZnT49B	CG1663	3.18	0.1	0.34	0.556348640264187	0.89
ZnT49B	Acf1	3.09	0.1	0.34	0.556348640264187	0.89
ZnT49B	MESR4	2.83	0.1	0.34	0.556348640264187	0.89
ZnT49B	tup	2.76	0.1	0.34	0.556348640264187	0.89
ZnT49B	CG6654	2.75	0.1	0.34	0.556348640264187	0.89
ZnT49B	Elp3	2.75	0.1	0.34	0.556348640264187	0.89
ZnT49B	Set2	2.74	0.1	0.34	0.556348640264187	0.89
ZnT49B	Atf3	2.73	0.1	0.34	0.556348640264187	0.89
ZnT49B	Rbf	2.66	0.1	0.34	0.556348640264187	0.89
ZnT49B	CG13624	2.62	0.1	0.34	0.556348640264187	0.89
ZnT49B	CG12162	2.56	0.1	0.34	0.556348640264187	0.89
ZnT49B	CG18265	2.42	0.1	0.34	0.556348640264187	0.89
ZnT49B	ash2	2.4	0.1	0.34	0.556348640264187	0.89
ZnT49B	E(z)	2.34	0.1	0.34	0.556348640264187	0.89
ZnT49B	CG7154	2.29	0.1	0.34	0.556348640264187	0.89
ZnT49B	CG9776	2.23	0.1	0.34	0.556348640264187	0.89
ZnT49B	CG18476	2.2	0.1	0.34	0.556348640264187	0.89
ZnT49B	CG13123	2.17	0.1	0.34	0.556348640264187	0.89
ZnT49B	CG3313	2.14	0.1	0.34	0.556348640264187	0.89
ZnT49B	CG10366	2.14	0.1	0.34	0.556348640264187	0.89
ZnT49B	CG5641	2.13	0.1	0.34	0.556348640264187	0.89
ZnT49B	mute	2.13	0.1	0.34	0.556348640264187	0.89
ZnT49B	ct	2.12	0.1	0.34	0.556348640264187	0.89
ZnT49B	CG6765	2.12	0.1	0.34	0.556348640264187	0.89
CG42708	ap	12.44	0.262	0.56	0.47791972235508	0.57
CG42708	CG8216	7.63	0.262	0.56	0.47791972235508	0.57
CG42708	CG4707	6.67	0.262	0.56	0.47791972235508	0.57
CG42708	CG10147	6.17	0.262	0.56	0.47791972235508	0.57
CG42708	Ets65A	5.95	0.262	0.56	0.47791972235508	0.57
CG42708	fd59A	5.16	0.262	0.56	0.47791972235508	0.57
CG42708	NFAT	4.98	0.262	0.56	0.47791972235508	0.57
CG42708	Hmx	4.37	0.262	0.56	0.47791972235508	0.57
CG42708	RpIII128	4.13	0.262	0.56	0.47791972235508	0.57
CG42708	Lim3	3.91	0.262	0.56	0.47791972235508	0.57
CG42708	HP1c	3.76	0.262	0.56	0.47791972235508	0.57
CG42708	CG3847	3.52	0.262	0.56	0.47791972235508	0.57
CG42708	GATAd	3.25	0.262	0.56	0.47791972235508	0.57
CG42708	svp	3.23	0.262	0.56	0.47791972235508	0.57
CG42708	CG12155	3.21	0.262	0.56	0.47791972235508	0.57
CG42708	phol	3.15	0.262	0.56	0.47791972235508	0.57
CG42708	CG4820	2.86	0.262	0.56	0.47791972235508	0.57
CG42708	scro	2.82	0.262	0.56	0.47791972235508	0.57
CG42708	erm	2.75	0.262	0.56	0.47791972235508	0.57
CG42708	tup	2.73	0.262	0.56	0.47791972235508	0.57
CG42708	fu2	2.69	0.262	0.56	0.47791972235508	0.57
CG42708	CG6163	2.64	0.262	0.56	0.47791972235508	0.57
CG42708	CG7154	2.6	0.262	0.56	0.47791972235508	0.57
CG42708	MTA1-like	2.59	0.262	0.56	0.47791972235508	0.57
CG42708	elB	2.51	0.262	0.56	0.47791972235508	0.57
CG42708	Dref	2.5	0.262	0.56	0.47791972235508	0.57
CG42708	dom	2.46	0.262	0.56	0.47791972235508	0.57
CG42708	Lmpt	2.46	0.262	0.56	0.47791972235508	0.57
CG42708	fru	2.42	0.262	0.56	0.47791972235508	0.57
CG42708	Bka	2.36	0.262	0.56	0.47791972235508	0.57
CG8771	fkh	6.77	0.038	-0.07	0.224933852710609	0.17
CG8771	ct	3.87	0.038	-0.07	0.224933852710609	0.17
CG8771	apt	3.8	0.038	-0.07	0.224933852710609	0.17
CG8771	CG31388	3.77	0.038	-0.07	0.224933852710609	0.17
CG8771	Lmpt	3.33	0.038	-0.07	0.224933852710609	0.17
CG8771	Snoo	3.31	0.038	-0.07	0.224933852710609	0.17
CG8771	caup	3.23	0.038	-0.07	0.224933852710609	0.17
CG8771	Meics	3.19	0.038	-0.07	0.224933852710609	0.17
CG8771	oc	2.88	0.038	-0.07	0.224933852710609	0.17
CG8771	Hmr	2.7	0.038	-0.07	0.224933852710609	0.17
CG8771	CG32264	2.29	0.038	-0.07	0.224933852710609	0.17
CG8771	disco-r	2.27	0.038	-0.07	0.224933852710609	0.17
CG8771	Bx	1.94	0.038	-0.07	0.224933852710609	0.17
CG8771	CG11456	1.93	0.038	-0.07	0.224933852710609	0.17
CG8771	CG5953	1.92	0.038	-0.07	0.224933852710609	0.17
CG8771	CG8944	1.9	0.038	-0.07	0.224933852710609	0.17
CG8771	caz	1.86	0.038	-0.07	0.224933852710609	0.17
CG8771	CG14712	1.83	0.038	-0.07	0.224933852710609	0.17
CG8771	ham	1.74	0.038	-0.07	0.224933852710609	0.17
CG8771	CG6654	1.68	0.038	-0.07	0.224933852710609	0.17
CG8771	run	1.68	0.038	-0.07	0.224933852710609	0.17
CG8771	grn	1.65	0.038	-0.07	0.224933852710609	0.17
CG8771	lov	1.63	0.038	-0.07	0.224933852710609	0.17
CG8771	ph-p	1.61	0.038	-0.07	0.224933852710609	0.17
CG8771	CG7518	1.55	0.038	-0.07	0.224933852710609	0.17
CG8771	CG1663	1.53	0.038	-0.07	0.224933852710609	0.17
CG8771	CG32982	1.51	0.038	-0.07	0.224933852710609	0.17
CG8771	CG4424	1.48	0.038	-0.07	0.224933852710609	0.17
CG8771	erm	1.48	0.038	-0.07	0.224933852710609	0.17
CG8771	CG12267	1.47	0.038	-0.07	0.224933852710609	0.17
CG8768	Snr1	5.74	0.105	0.31	0.694365074829414	0.93
CG8768	HP1c	5	0.105	0.31	0.694365074829414	0.93
CG8768	l(2)k10201	4.34	0.105	0.31	0.694365074829414	0.93
CG8768	cyc	4.3	0.105	0.31	0.694365074829414	0.93
CG8768	CG6276	3.39	0.105	0.31	0.694365074829414	0.93
CG8768	grau	3.25	0.105	0.31	0.694365074829414	0.93
CG8768	Trf	2.96	0.105	0.31	0.694365074829414	0.93
CG8768	Brd8	2.95	0.105	0.31	0.694365074829414	0.93
CG8768	achi	2.76	0.105	0.31	0.694365074829414	0.93
CG8768	CG7154	2.75	0.105	0.31	0.694365074829414	0.93
CG8768	Trl	2.56	0.105	0.31	0.694365074829414	0.93
CG8768	Spt3	2.54	0.105	0.31	0.694365074829414	0.93
CG8768	Opbp	2.47	0.105	0.31	0.694365074829414	0.93
CG8768	CG43343	2.47	0.105	0.31	0.694365074829414	0.93
CG8768	CG3726	2.35	0.105	0.31	0.694365074829414	0.93
CG8768	CG9650	2.31	0.105	0.31	0.694365074829414	0.93
CG8768	CG44002	2.21	0.105	0.31	0.694365074829414	0.93
CG8768	CTPsyn	2.14	0.105	0.31	0.694365074829414	0.93
CG8768	Mrtf	2.14	0.105	0.31	0.694365074829414	0.93
CG8768	HLH106	2.12	0.105	0.31	0.694365074829414	0.93
CG8768	CG11294	2.09	0.105	0.31	0.694365074829414	0.93
CG8768	ash1	2.04	0.105	0.31	0.694365074829414	0.93
CG8768	run	1.99	0.105	0.31	0.694365074829414	0.93
CG8768	trem	1.98	0.105	0.31	0.694365074829414	0.93
CG8768	CG5180	1.96	0.105	0.31	0.694365074829414	0.93
CG8768	CG3815	1.95	0.105	0.31	0.694365074829414	0.93
CG8768	CG8314	1.94	0.105	0.31	0.694365074829414	0.93
CG8768	Rabex-5	1.93	0.105	0.31	0.694365074829414	0.93
CG8768	Aef1	1.91	0.105	0.31	0.694365074829414	0.93
CG8768	CG3065	1.88	0.105	0.31	0.694365074829414	0.93
CG42663	NFAT	3.6	0.18	-0.05	0.115384615384615	0.08
CG42663	acj6	3.07	0.18	-0.05	0.115384615384615	0.08
CG42663	ppl	2.81	0.18	-0.05	0.115384615384615	0.08
CG42663	fkh	2.53	0.18	-0.05	0.115384615384615	0.08
CG42663	RunxB	2.46	0.18	-0.05	0.115384615384615	0.08
CG42663	CG12104	2.44	0.18	-0.05	0.115384615384615	0.08
CG42663	Su(H)	2.44	0.18	-0.05	0.115384615384615	0.08
CG42663	CG6254	2.42	0.18	-0.05	0.115384615384615	0.08
CG42663	Pcl	2.42	0.18	-0.05	0.115384615384615	0.08
CG42663	CG4282	2.42	0.18	-0.05	0.115384615384615	0.08
CG42663	bab2	2.29	0.18	-0.05	0.115384615384615	0.08
CG42663	CG17612	2.22	0.18	-0.05	0.115384615384615	0.08
CG42663	Vsx2	2.12	0.18	-0.05	0.115384615384615	0.08
CG42663	CG7818	2.09	0.18	-0.05	0.115384615384615	0.08
CG42663	Eip74EF	1.96	0.18	-0.05	0.115384615384615	0.08
CG42663	cyc	1.92	0.18	-0.05	0.115384615384615	0.08
CG42663	Dh44-R2	1.85	0.18	-0.05	0.115384615384615	0.08
CG42663	CG8388	1.8	0.18	-0.05	0.115384615384615	0.08
CG42663	CG17359	1.69	0.18	-0.05	0.115384615384615	0.08
CG42663	Bka	1.69	0.18	-0.05	0.115384615384615	0.08
CG42663	lov	1.67	0.18	-0.05	0.115384615384615	0.08
CG42663	fu2	1.66	0.18	-0.05	0.115384615384615	0.08
CG42663	MED25	1.64	0.18	-0.05	0.115384615384615	0.08
CG42663	CG10209	1.63	0.18	-0.05	0.115384615384615	0.08
CG42663	CR43671	1.63	0.18	-0.05	0.115384615384615	0.08
CG42663	Hmx	1.58	0.18	-0.05	0.115384615384615	0.08
CG42663	CG12236	1.58	0.18	-0.05	0.115384615384615	0.08
CG42663	Dll	1.57	0.18	-0.05	0.115384615384615	0.08
CG42663	mxc	1.55	0.18	-0.05	0.115384615384615	0.08
CG42663	Lin29	1.53	0.18	-0.05	0.115384615384615	0.08
Taz	CG12219	5.99	0.191	-0.04	0.158776837207489	0.44
Taz	e(y)2	5.26	0.191	-0.04	0.158776837207489	0.44
Taz	esn	4.85	0.191	-0.04	0.158776837207489	0.44
Taz	ecd	3.98	0.191	-0.04	0.158776837207489	0.44
Taz	CG13123	3.65	0.191	-0.04	0.158776837207489	0.44
Taz	ktub	3.57	0.191	-0.04	0.158776837207489	0.44
Taz	Spt5	3.53	0.191	-0.04	0.158776837207489	0.44
Taz	CG4565	3.46	0.191	-0.04	0.158776837207489	0.44
Taz	sima	3.13	0.191	-0.04	0.158776837207489	0.44
Taz	cact	3.11	0.191	-0.04	0.158776837207489	0.44
Taz	CG43689	2.88	0.191	-0.04	0.158776837207489	0.44
Taz	Ets65A	2.77	0.191	-0.04	0.158776837207489	0.44
Taz	CG31388	2.74	0.191	-0.04	0.158776837207489	0.44
Taz	Bx	2.59	0.191	-0.04	0.158776837207489	0.44
Taz	CG7154	2.45	0.191	-0.04	0.158776837207489	0.44
Taz	Camta	2.36	0.191	-0.04	0.158776837207489	0.44
Taz	MED22	2.32	0.191	-0.04	0.158776837207489	0.44
Taz	CG5641	2.25	0.191	-0.04	0.158776837207489	0.44
Taz	CG13624	2.21	0.191	-0.04	0.158776837207489	0.44
Taz	Taf8	2.16	0.191	-0.04	0.158776837207489	0.44
Taz	crm	2.15	0.191	-0.04	0.158776837207489	0.44
Taz	Ssrp	2.12	0.191	-0.04	0.158776837207489	0.44
Taz	CG5196	2.1	0.191	-0.04	0.158776837207489	0.44
Taz	Rx	2.09	0.191	-0.04	0.158776837207489	0.44
Taz	Irbp	2.09	0.191	-0.04	0.158776837207489	0.44
Taz	Hr39	2.09	0.191	-0.04	0.158776837207489	0.44
Taz	Tbp	2.03	0.191	-0.04	0.158776837207489	0.44
Taz	CG8578	2.01	0.191	-0.04	0.158776837207489	0.44
Taz	Eip93F	2	0.191	-0.04	0.158776837207489	0.44
Taz	Sry-delta	1.99	0.191	-0.04	0.158776837207489	0.44
sca	CG31388	3.94	0.549	0.25	0.586555725441001	0.8
sca	CG7368	3.83	0.549	0.25	0.586555725441001	0.8
sca	CG33695	3.78	0.549	0.25	0.586555725441001	0.8
sca	CG14438	3.39	0.549	0.25	0.586555725441001	0.8
sca	CG14710	3.22	0.549	0.25	0.586555725441001	0.8
sca	CG10147	3.17	0.549	0.25	0.586555725441001	0.8
sca	CG3065	3.02	0.549	0.25	0.586555725441001	0.8
sca	ktub	2.98	0.549	0.25	0.586555725441001	0.8
sca	CG14711	2.94	0.549	0.25	0.586555725441001	0.8
sca	nvy	2.8	0.549	0.25	0.586555725441001	0.8
sca	CG2202	2.76	0.549	0.25	0.586555725441001	0.8
sca	Mes4	2.66	0.549	0.25	0.586555725441001	0.8
sca	pros	2.55	0.549	0.25	0.586555725441001	0.8
sca	Spt3	2.49	0.549	0.25	0.586555725441001	0.8
sca	MED4	2.48	0.549	0.25	0.586555725441001	0.8
sca	bab2	2.46	0.549	0.25	0.586555725441001	0.8
sca	CG2199	2.46	0.549	0.25	0.586555725441001	0.8
sca	Eip93F	2.34	0.549	0.25	0.586555725441001	0.8
sca	CG11085	2.31	0.549	0.25	0.586555725441001	0.8
sca	CG12267	2.29	0.549	0.25	0.586555725441001	0.8
sca	HLH106	2.29	0.549	0.25	0.586555725441001	0.8
sca	Opbp	2.23	0.549	0.25	0.586555725441001	0.8
sca	fru	2.2	0.549	0.25	0.586555725441001	0.8
sca	Su(var)2-10	2.15	0.549	0.25	0.586555725441001	0.8
sca	CG7928	2.14	0.549	0.25	0.586555725441001	0.8
sca	CG4424	2.07	0.549	0.25	0.586555725441001	0.8
sca	tth	2.06	0.549	0.25	0.586555725441001	0.8
sca	Bap60	2.04	0.549	0.25	0.586555725441001	0.8
sca	CG9215	2	0.549	0.25	0.586555725441001	0.8
sca	ash1	1.97	0.549	0.25	0.586555725441001	0.8
CG17574	ssp	5.36	0.113	-0.01	0.335029697130245	0.61
CG17574	cact	4.6	0.113	-0.01	0.335029697130245	0.61
CG17574	CG8944	4.6	0.113	-0.01	0.335029697130245	0.61
CG17574	tth	3.91	0.113	-0.01	0.335029697130245	0.61
CG17574	spt4	3.77	0.113	-0.01	0.335029697130245	0.61
CG17574	ppl	3.57	0.113	-0.01	0.335029697130245	0.61
CG17574	Bap55	3.17	0.113	-0.01	0.335029697130245	0.61
CG17574	Taf1	3.02	0.113	-0.01	0.335029697130245	0.61
CG17574	CG18764	2.87	0.113	-0.01	0.335029697130245	0.61
CG17574	CG5180	2.84	0.113	-0.01	0.335029697130245	0.61
CG17574	CG3919	2.83	0.113	-0.01	0.335029697130245	0.61
CG17574	hng1	2.77	0.113	-0.01	0.335029697130245	0.61
CG17574	Lmpt	2.68	0.113	-0.01	0.335029697130245	0.61
CG17574	E(z)	2.6	0.113	-0.01	0.335029697130245	0.61
CG17574	CG5641	2.59	0.113	-0.01	0.335029697130245	0.61
CG17574	dbr	2.43	0.113	-0.01	0.335029697130245	0.61
CG17574	CG15601	2.42	0.113	-0.01	0.335029697130245	0.61
CG17574	MED4	2.37	0.113	-0.01	0.335029697130245	0.61
CG17574	Meics	2.37	0.113	-0.01	0.335029697130245	0.61
CG17574	Crc	2.32	0.113	-0.01	0.335029697130245	0.61
CG17574	esn	2.27	0.113	-0.01	0.335029697130245	0.61
CG17574	Taf2	2.27	0.113	-0.01	0.335029697130245	0.61
CG17574	egg	2.13	0.113	-0.01	0.335029697130245	0.61
CG17574	Chrac-16	2.12	0.113	-0.01	0.335029697130245	0.61
CG17574	Rbsn-5	2.11	0.113	-0.01	0.335029697130245	0.61
CG17574	CG2875	2.08	0.113	-0.01	0.335029697130245	0.61
CG17574	CG10949	2.08	0.113	-0.01	0.335029697130245	0.61
CG17574	Dref	2.04	0.113	-0.01	0.335029697130245	0.61
CG17574	CG10147	2	0.113	-0.01	0.335029697130245	0.61
CG17574	Sox102F	1.97	0.113	-0.01	0.335029697130245	0.61
Nmda1	stck	4.96	0.168	-0.16	0.306186217847897	0.49
Nmda1	CG14711	4.86	0.168	-0.16	0.306186217847897	0.49
Nmda1	cyc	4.69	0.168	-0.16	0.306186217847897	0.49
Nmda1	CG1792	4.46	0.168	-0.16	0.306186217847897	0.49
Nmda1	CG2116	4.22	0.168	-0.16	0.306186217847897	0.49
Nmda1	elB	3.95	0.168	-0.16	0.306186217847897	0.49
Nmda1	CG7154	3.69	0.168	-0.16	0.306186217847897	0.49
Nmda1	rgr	3.41	0.168	-0.16	0.306186217847897	0.49
Nmda1	MED28	3.36	0.168	-0.16	0.306186217847897	0.49
Nmda1	CG12155	3.36	0.168	-0.16	0.306186217847897	0.49
Nmda1	MRG15	3.2	0.168	-0.16	0.306186217847897	0.49
Nmda1	grau	3.06	0.168	-0.16	0.306186217847897	0.49
Nmda1	ppl	2.85	0.168	-0.16	0.306186217847897	0.49
Nmda1	Hr78	2.69	0.168	-0.16	0.306186217847897	0.49
Nmda1	e(y)2	2.63	0.168	-0.16	0.306186217847897	0.49
Nmda1	GATAd	2.46	0.168	-0.16	0.306186217847897	0.49
Nmda1	Mtp	2.45	0.168	-0.16	0.306186217847897	0.49
Nmda1	CG2790	2.29	0.168	-0.16	0.306186217847897	0.49
Nmda1	CTCF	2.22	0.168	-0.16	0.306186217847897	0.49
Nmda1	rn	2.22	0.168	-0.16	0.306186217847897	0.49
Nmda1	Rpb8	2.19	0.168	-0.16	0.306186217847897	0.49
Nmda1	aop	2.19	0.168	-0.16	0.306186217847897	0.49
Nmda1	MED7	2.13	0.168	-0.16	0.306186217847897	0.49
Nmda1	CG9727	2.1	0.168	-0.16	0.306186217847897	0.49
Nmda1	CG33213	2.09	0.168	-0.16	0.306186217847897	0.49
Nmda1	Spt5	2.08	0.168	-0.16	0.306186217847897	0.49
Nmda1	ara	2.07	0.168	-0.16	0.306186217847897	0.49
Nmda1	CG12267	2.02	0.168	-0.16	0.306186217847897	0.49
Nmda1	Iswi	1.93	0.168	-0.16	0.306186217847897	0.49
Nmda1	Tbp	1.89	0.168	-0.16	0.306186217847897	0.49
CG13319	CG1233	10.99	0.082	-0.28	-0.0357142857142857	0.91
CG13319	Iswi	6.8	0.082	-0.28	-0.0357142857142857	0.91
CG13319	Kdm4A	5.95	0.082	-0.28	-0.0357142857142857	0.91
CG13319	CG9650	5.88	0.082	-0.28	-0.0357142857142857	0.91
CG13319	Trf	5.12	0.082	-0.28	-0.0357142857142857	0.91
CG13319	dm	4.16	0.082	-0.28	-0.0357142857142857	0.91
CG13319	e(y)2	4.03	0.082	-0.28	-0.0357142857142857	0.91
CG13319	CG10959	3.59	0.082	-0.28	-0.0357142857142857	0.91
CG13319	Su(var)3-9	3.5	0.082	-0.28	-0.0357142857142857	0.91
CG13319	CG3313	3.39	0.082	-0.28	-0.0357142857142857	0.91
CG13319	CR43671	3.34	0.082	-0.28	-0.0357142857142857	0.91
CG13319	Elp3	3.14	0.082	-0.28	-0.0357142857142857	0.91
CG13319	CG7928	3.11	0.082	-0.28	-0.0357142857142857	0.91
CG13319	CG12236	3.02	0.082	-0.28	-0.0357142857142857	0.91
CG13319	CG3065	2.71	0.082	-0.28	-0.0357142857142857	0.91
CG13319	MESR4	2.65	0.082	-0.28	-0.0357142857142857	0.91
CG13319	CG10147	2.6	0.082	-0.28	-0.0357142857142857	0.91
CG13319	CG10979	2.54	0.082	-0.28	-0.0357142857142857	0.91
CG13319	fkh	2.49	0.082	-0.28	-0.0357142857142857	0.91
CG13319	Hmg-2	2.41	0.082	-0.28	-0.0357142857142857	0.91
CG13319	CG2875	2.37	0.082	-0.28	-0.0357142857142857	0.91
CG13319	row	2.36	0.082	-0.28	-0.0357142857142857	0.91
CG13319	NC2beta	2.36	0.082	-0.28	-0.0357142857142857	0.91
CG13319	ERR	2.24	0.082	-0.28	-0.0357142857142857	0.91
CG13319	Pfk	2.18	0.082	-0.28	-0.0357142857142857	0.91
CG13319	Bug22	2.13	0.082	-0.28	-0.0357142857142857	0.91
CG13319	mxc	2.08	0.082	-0.28	-0.0357142857142857	0.91
CG13319	Cdk8	1.98	0.082	-0.28	-0.0357142857142857	0.91
CG13319	Su(var)3-7	1.97	0.082	-0.28	-0.0357142857142857	0.91
CG13319	tsh	1.95	0.082	-0.28	-0.0357142857142857	0.91
CG17019	tth	8.2	0.11	0.35	0.472455591261534	0.71
CG17019	az2	7.62	0.11	0.35	0.472455591261534	0.71
CG17019	Brd8	4.65	0.11	0.35	0.472455591261534	0.71
CG17019	sba	3.98	0.11	0.35	0.472455591261534	0.71
CG17019	CG1965	3.93	0.11	0.35	0.472455591261534	0.71
CG17019	CG31441	3.17	0.11	0.35	0.472455591261534	0.71
CG17019	ham	3.05	0.11	0.35	0.472455591261534	0.71
CG17019	Atac2	2.9	0.11	0.35	0.472455591261534	0.71
CG17019	hng1	2.85	0.11	0.35	0.472455591261534	0.71
CG17019	Mef2	2.78	0.11	0.35	0.472455591261534	0.71
CG17019	CG13123	2.69	0.11	0.35	0.472455591261534	0.71
CG17019	TfIIEalpha	2.67	0.11	0.35	0.472455591261534	0.71
CG17019	CG7745	2.64	0.11	0.35	0.472455591261534	0.71
CG17019	NC2beta	2.59	0.11	0.35	0.472455591261534	0.71
CG17019	CG6254	2.38	0.11	0.35	0.472455591261534	0.71
CG17019	trem	2.28	0.11	0.35	0.472455591261534	0.71
CG17019	Dh44-R2	2.26	0.11	0.35	0.472455591261534	0.71
CG17019	Sox102F	2.19	0.11	0.35	0.472455591261534	0.71
CG17019	CG2875	2.15	0.11	0.35	0.472455591261534	0.71
CG17019	sima	2.14	0.11	0.35	0.472455591261534	0.71
CG17019	yem	2.1	0.11	0.35	0.472455591261534	0.71
CG17019	CG4565	2.1	0.11	0.35	0.472455591261534	0.71
CG17019	bigmax	2.05	0.11	0.35	0.472455591261534	0.71
CG17019	CG9650	1.96	0.11	0.35	0.472455591261534	0.71
CG17019	wdn	1.94	0.11	0.35	0.472455591261534	0.71
CG17019	CG10959	1.88	0.11	0.35	0.472455591261534	0.71
CG17019	Crc	1.85	0.11	0.35	0.472455591261534	0.71
CG17019	CG17612	1.85	0.11	0.35	0.472455591261534	0.71
CG17019	CG34376	1.8	0.11	0.35	0.472455591261534	0.71
CG17019	e(y)2	1.79	0.11	0.35	0.472455591261534	0.71
Su(z)2	CG6683	6.36	0.103	0.27	0.13710212427677	0.29
Su(z)2	esn	5.77	0.103	0.27	0.13710212427677	0.29
Su(z)2	TfIIFbeta	5.6	0.103	0.27	0.13710212427677	0.29
Su(z)2	mute	5.2	0.103	0.27	0.13710212427677	0.29
Su(z)2	acj6	4.99	0.103	0.27	0.13710212427677	0.29
Su(z)2	slp1	4.41	0.103	0.27	0.13710212427677	0.29
Su(z)2	TfAP-2	4.08	0.103	0.27	0.13710212427677	0.29
Su(z)2	Mi-2	4.07	0.103	0.27	0.13710212427677	0.29
Su(z)2	Fer2	3.72	0.103	0.27	0.13710212427677	0.29
Su(z)2	CG7928	3.69	0.103	0.27	0.13710212427677	0.29
Su(z)2	CG5033	3.69	0.103	0.27	0.13710212427677	0.29
Su(z)2	CG1792	3.65	0.103	0.27	0.13710212427677	0.29
Su(z)2	dwg	3.63	0.103	0.27	0.13710212427677	0.29
Su(z)2	MED28	3.19	0.103	0.27	0.13710212427677	0.29
Su(z)2	CG1602	3.19	0.103	0.27	0.13710212427677	0.29
Su(z)2	CG31441	2.96	0.103	0.27	0.13710212427677	0.29
Su(z)2	CTCF	2.8	0.103	0.27	0.13710212427677	0.29
Su(z)2	E2f2	2.74	0.103	0.27	0.13710212427677	0.29
Su(z)2	Bap60	2.74	0.103	0.27	0.13710212427677	0.29
Su(z)2	stc	2.72	0.103	0.27	0.13710212427677	0.29
Su(z)2	sage	2.6	0.103	0.27	0.13710212427677	0.29
Su(z)2	dbr	2.6	0.103	0.27	0.13710212427677	0.29
Su(z)2	Su(z)12	2.59	0.103	0.27	0.13710212427677	0.29
Su(z)2	Snoo	2.47	0.103	0.27	0.13710212427677	0.29
Su(z)2	CG32105	2.42	0.103	0.27	0.13710212427677	0.29
Su(z)2	CG4565	2.33	0.103	0.27	0.13710212427677	0.29
Su(z)2	achi	2.33	0.103	0.27	0.13710212427677	0.29
Su(z)2	CG5953	2.31	0.103	0.27	0.13710212427677	0.29
Su(z)2	CG30020	2.26	0.103	0.27	0.13710212427677	0.29
Su(z)2	slp2	2.25	0.103	0.27	0.13710212427677	0.29
Drl-2	ey	4.88	0.274	0.36	0.386436713231718	0.53
Drl-2	zf30C	4.03	0.274	0.36	0.386436713231718	0.53
Drl-2	CG4730	3.64	0.274	0.36	0.386436713231718	0.53
Drl-2	CG9932	3.23	0.274	0.36	0.386436713231718	0.53
Drl-2	ato	3.21	0.274	0.36	0.386436713231718	0.53
Drl-2	CG2202	3.18	0.274	0.36	0.386436713231718	0.53
Drl-2	ash1	3.11	0.274	0.36	0.386436713231718	0.53
Drl-2	CG32264	3.1	0.274	0.36	0.386436713231718	0.53
Drl-2	acj6	2.6	0.274	0.36	0.386436713231718	0.53
Drl-2	Brd8	2.53	0.274	0.36	0.386436713231718	0.53
Drl-2	foxo	2.39	0.274	0.36	0.386436713231718	0.53
Drl-2	CG3815	2.27	0.274	0.36	0.386436713231718	0.53
Drl-2	CG2199	2.2	0.274	0.36	0.386436713231718	0.53
Drl-2	stwl	2.15	0.274	0.36	0.386436713231718	0.53
Drl-2	TfAP-2	2.1	0.274	0.36	0.386436713231718	0.53
Drl-2	CG31224	2.07	0.274	0.36	0.386436713231718	0.53
Drl-2	NELF-B	2.04	0.274	0.36	0.386436713231718	0.53
Drl-2	schlank	2.03	0.274	0.36	0.386436713231718	0.53
Drl-2	Vsx2	2.01	0.274	0.36	0.386436713231718	0.53
Drl-2	Set2	1.99	0.274	0.36	0.386436713231718	0.53
Drl-2	CG32532	1.98	0.274	0.36	0.386436713231718	0.53
Drl-2	CG34422	1.97	0.274	0.36	0.386436713231718	0.53
Drl-2	HP1c	1.96	0.274	0.36	0.386436713231718	0.53
Drl-2	grp	1.94	0.274	0.36	0.386436713231718	0.53
Drl-2	Rx	1.86	0.274	0.36	0.386436713231718	0.53
Drl-2	CG31510	1.83	0.274	0.36	0.386436713231718	0.53
Drl-2	E2f2	1.81	0.274	0.36	0.386436713231718	0.53
Drl-2	Rpb8	1.76	0.274	0.36	0.386436713231718	0.53
Drl-2	Dip2	1.76	0.274	0.36	0.386436713231718	0.53
Drl-2	Snr1	1.74	0.274	0.36	0.386436713231718	0.53
TppII	stck	6.64	0.107	0.28	0.13710212427677	0.38
TppII	Opbp	5.36	0.107	0.28	0.13710212427677	0.38
TppII	MESR4	3.81	0.107	0.28	0.13710212427677	0.38
TppII	Taf2	3.34	0.107	0.28	0.13710212427677	0.38
TppII	slp2	3.2	0.107	0.28	0.13710212427677	0.38
TppII	CG1663	3.19	0.107	0.28	0.13710212427677	0.38
TppII	mTTF	3.08	0.107	0.28	0.13710212427677	0.38
TppII	E2f1	2.82	0.107	0.28	0.13710212427677	0.38
TppII	Tbp	2.65	0.107	0.28	0.13710212427677	0.38
TppII	CG8950	2.62	0.107	0.28	0.13710212427677	0.38
TppII	Taf5	2.42	0.107	0.28	0.13710212427677	0.38
TppII	CG10366	2.42	0.107	0.28	0.13710212427677	0.38
TppII	ash1	2.41	0.107	0.28	0.13710212427677	0.38
TppII	MED25	2.37	0.107	0.28	0.13710212427677	0.38
TppII	erm	2.27	0.107	0.28	0.13710212427677	0.38
TppII	CG43689	2.27	0.107	0.28	0.13710212427677	0.38
TppII	CG9650	2.15	0.107	0.28	0.13710212427677	0.38
TppII	CG17829	2.13	0.107	0.28	0.13710212427677	0.38
TppII	MED15	2.13	0.107	0.28	0.13710212427677	0.38
TppII	toy	2.1	0.107	0.28	0.13710212427677	0.38
TppII	CG9305	2.08	0.107	0.28	0.13710212427677	0.38
TppII	MED30	1.99	0.107	0.28	0.13710212427677	0.38
TppII	CG5641	1.99	0.107	0.28	0.13710212427677	0.38
TppII	CG6276	1.99	0.107	0.28	0.13710212427677	0.38
TppII	CG34376	1.97	0.107	0.28	0.13710212427677	0.38
TppII	spt4	1.97	0.107	0.28	0.13710212427677	0.38
TppII	l(2)k10201	1.94	0.107	0.28	0.13710212427677	0.38
TppII	Side	1.93	0.107	0.28	0.13710212427677	0.38
TppII	Ada2b	1.92	0.107	0.28	0.13710212427677	0.38
TppII	ato	1.88	0.107	0.28	0.13710212427677	0.38
Nrk	sim	6.1	0.149	0.35	0.312694383988229	0.17
Nrk	TfAP-2	4.71	0.149	0.35	0.312694383988229	0.17
Nrk	MED7	4.02	0.149	0.35	0.312694383988229	0.17
Nrk	kn	3.82	0.149	0.35	0.312694383988229	0.17
Nrk	Snr1	3.3	0.149	0.35	0.312694383988229	0.17
Nrk	CG12219	3.26	0.149	0.35	0.312694383988229	0.17
Nrk	Bx	3.18	0.149	0.35	0.312694383988229	0.17
Nrk	CG1792	3.03	0.149	0.35	0.312694383988229	0.17
Nrk	Hakai	2.79	0.149	0.35	0.312694383988229	0.17
Nrk	zf30C	2.75	0.149	0.35	0.312694383988229	0.17
Nrk	CG12162	2.71	0.149	0.35	0.312694383988229	0.17
Nrk	Tfb1	2.69	0.149	0.35	0.312694383988229	0.17
Nrk	jing	2.58	0.149	0.35	0.312694383988229	0.17
Nrk	CG10949	2.57	0.149	0.35	0.312694383988229	0.17
Nrk	fd59A	2.47	0.149	0.35	0.312694383988229	0.17
Nrk	Camta	2.45	0.149	0.35	0.312694383988229	0.17
Nrk	e(y)3	2.38	0.149	0.35	0.312694383988229	0.17
Nrk	CG4820	2.28	0.149	0.35	0.312694383988229	0.17
Nrk	CG4565	2.22	0.149	0.35	0.312694383988229	0.17
Nrk	CG11317	2.11	0.149	0.35	0.312694383988229	0.17
Nrk	CG10959	2.1	0.149	0.35	0.312694383988229	0.17
Nrk	NC2beta	1.92	0.149	0.35	0.312694383988229	0.17
Nrk	erm	1.89	0.149	0.35	0.312694383988229	0.17
Nrk	Fen1	1.85	0.149	0.35	0.312694383988229	0.17
Nrk	cyc	1.82	0.149	0.35	0.312694383988229	0.17
Nrk	CG17328	1.82	0.149	0.35	0.312694383988229	0.17
Nrk	Cp190	1.82	0.149	0.35	0.312694383988229	0.17
Nrk	CG3065	1.81	0.149	0.35	0.312694383988229	0.17
Nrk	scro	1.8	0.149	0.35	0.312694383988229	0.17
Nrk	Mio	1.8	0.149	0.35	0.312694383988229	0.17
AGBE	vfl	6.15	0.071	0.23	0.182574185835055	0.31
AGBE	CG11294	4.06	0.071	0.23	0.182574185835055	0.31
AGBE	hpo	3.31	0.071	0.23	0.182574185835055	0.31
AGBE	M1BP	2.95	0.071	0.23	0.182574185835055	0.31
AGBE	CG10631	2.85	0.071	0.23	0.182574185835055	0.31
AGBE	ct	2.75	0.071	0.23	0.182574185835055	0.31
AGBE	E(z)	2.74	0.071	0.23	0.182574185835055	0.31
AGBE	Tip60	2.62	0.071	0.23	0.182574185835055	0.31
AGBE	Vsx2	2.56	0.071	0.23	0.182574185835055	0.31
AGBE	CG2116	2.47	0.071	0.23	0.182574185835055	0.31
AGBE	Dll	2.46	0.071	0.23	0.182574185835055	0.31
AGBE	apt	2.34	0.071	0.23	0.182574185835055	0.31
AGBE	CG30403	2.34	0.071	0.23	0.182574185835055	0.31
AGBE	CG34376	2.26	0.071	0.23	0.182574185835055	0.31
AGBE	br	2.25	0.071	0.23	0.182574185835055	0.31
AGBE	CG15514	2.2	0.071	0.23	0.182574185835055	0.31
AGBE	rgr	2.18	0.071	0.23	0.182574185835055	0.31
AGBE	Ravus	2.16	0.071	0.23	0.182574185835055	0.31
AGBE	Hmx	2.15	0.071	0.23	0.182574185835055	0.31
AGBE	CG7839	2.12	0.071	0.23	0.182574185835055	0.31
AGBE	CG31441	2.07	0.071	0.23	0.182574185835055	0.31
AGBE	fkh	2.03	0.071	0.23	0.182574185835055	0.31
AGBE	CTCF	2.03	0.071	0.23	0.182574185835055	0.31
AGBE	Pfk	2.02	0.071	0.23	0.182574185835055	0.31
AGBE	Chrac-16	2	0.071	0.23	0.182574185835055	0.31
AGBE	Taf8	1.94	0.071	0.23	0.182574185835055	0.31
AGBE	trem	1.9	0.071	0.23	0.182574185835055	0.31
AGBE	Kdm4A	1.9	0.071	0.23	0.182574185835055	0.31
AGBE	shn	1.89	0.071	0.23	0.182574185835055	0.31
AGBE	Taf1	1.89	0.071	0.23	0.182574185835055	0.31
CG17724	ecd	5.12	0.069	0.02	0.139009609371383	0.33
CG17724	Sox102F	4.54	0.069	0.02	0.139009609371383	0.33
CG17724	CG15601	3.88	0.069	0.02	0.139009609371383	0.33
CG17724	CG9215	2.87	0.069	0.02	0.139009609371383	0.33
CG17724	CG1663	2.69	0.069	0.02	0.139009609371383	0.33
CG17724	CG10979	2.67	0.069	0.02	0.139009609371383	0.33
CG17724	CG8216	2.63	0.069	0.02	0.139009609371383	0.33
CG17724	CG9776	2.55	0.069	0.02	0.139009609371383	0.33
CG17724	HLH106	2.49	0.069	0.02	0.139009609371383	0.33
CG17724	kn	2.4	0.069	0.02	0.139009609371383	0.33
CG17724	MESR4	2.39	0.069	0.02	0.139009609371383	0.33
CG17724	hng2	2.28	0.069	0.02	0.139009609371383	0.33
CG17724	salr	2.27	0.069	0.02	0.139009609371383	0.33
CG17724	disco-r	2.22	0.069	0.02	0.139009609371383	0.33
CG17724	Bka	2.22	0.069	0.02	0.139009609371383	0.33
CG17724	Su(H)	2.12	0.069	0.02	0.139009609371383	0.33
CG17724	Elp3	2.12	0.069	0.02	0.139009609371383	0.33
CG17724	aop	2.09	0.069	0.02	0.139009609371383	0.33
CG17724	CG9705	2.07	0.069	0.02	0.139009609371383	0.33
CG17724	Fer2	2.04	0.069	0.02	0.139009609371383	0.33
CG17724	acj6	2.01	0.069	0.02	0.139009609371383	0.33
CG17724	ppl	1.99	0.069	0.02	0.139009609371383	0.33
CG17724	Eip74EF	1.99	0.069	0.02	0.139009609371383	0.33
CG17724	CG3815	1.98	0.069	0.02	0.139009609371383	0.33
CG17724	Lmpt	1.92	0.069	0.02	0.139009609371383	0.33
CG17724	ey	1.9	0.069	0.02	0.139009609371383	0.33
CG17724	NK7.1	1.9	0.069	0.02	0.139009609371383	0.33
CG17724	CG4730	1.9	0.069	0.02	0.139009609371383	0.33
CG17724	Chrac-14	1.86	0.069	0.02	0.139009609371383	0.33
CG17724	Camta	1.85	0.069	0.02	0.139009609371383	0.33
FLASH	CG3065	6.2	0.062	0.12	0.354391792032785	0.82
FLASH	CG44002	4.22	0.062	0.12	0.354391792032785	0.82
FLASH	Mad	2.93	0.062	0.12	0.354391792032785	0.82
FLASH	CTCF	2.9	0.062	0.12	0.354391792032785	0.82
FLASH	CG43343	2.75	0.062	0.12	0.354391792032785	0.82
FLASH	MBD-R2	2.62	0.062	0.12	0.354391792032785	0.82
FLASH	pros	2.52	0.062	0.12	0.354391792032785	0.82
FLASH	stc	2.51	0.062	0.12	0.354391792032785	0.82
FLASH	phol	2.46	0.062	0.12	0.354391792032785	0.82
FLASH	CG34422	2.46	0.062	0.12	0.354391792032785	0.82
FLASH	MTA1-like	2.45	0.062	0.12	0.354391792032785	0.82
FLASH	Side	2.43	0.062	0.12	0.354391792032785	0.82
FLASH	CG16863	2.39	0.062	0.12	0.354391792032785	0.82
FLASH	CG8924	2.37	0.062	0.12	0.354391792032785	0.82
FLASH	CG4360	2.35	0.062	0.12	0.354391792032785	0.82
FLASH	Pfk	2.23	0.062	0.12	0.354391792032785	0.82
FLASH	BtbVII	2.19	0.062	0.12	0.354391792032785	0.82
FLASH	tara	2.18	0.062	0.12	0.354391792032785	0.82
FLASH	CG6272	2.18	0.062	0.12	0.354391792032785	0.82
FLASH	Kdm2	2.11	0.062	0.12	0.354391792032785	0.82
FLASH	bab1	2.11	0.062	0.12	0.354391792032785	0.82
FLASH	Eip93F	2.08	0.062	0.12	0.354391792032785	0.82
FLASH	Asciz	2.05	0.062	0.12	0.354391792032785	0.82
FLASH	CG32264	2.03	0.062	0.12	0.354391792032785	0.82
FLASH	MRG15	2.03	0.062	0.12	0.354391792032785	0.82
FLASH	CG6907	2.02	0.062	0.12	0.354391792032785	0.82
FLASH	CG12236	1.94	0.062	0.12	0.354391792032785	0.82
FLASH	ct	1.92	0.062	0.12	0.354391792032785	0.82
FLASH	CG3909	1.9	0.062	0.12	0.354391792032785	0.82
FLASH	tio	1.9	0.062	0.12	0.354391792032785	0.82
CG4627	CG10366	7.48	0.092	0.35	1	0.9
CG4627	CG34422	5.74	0.092	0.35	1	0.9
CG4627	Hr96	4.35	0.092	0.35	1	0.9
CG4627	CG4565	3.7	0.092	0.35	1	0.9
CG4627	CG5245	3.6	0.092	0.35	1	0.9
CG4627	Lim1	3.53	0.092	0.35	1	0.9
CG4627	ppl	3.5	0.092	0.35	1	0.9
CG4627	scro	3.29	0.092	0.35	1	0.9
CG4627	Atac1	3.28	0.092	0.35	1	0.9
CG4627	Su(var)3-7	3.23	0.092	0.35	1	0.9
CG4627	CG10321	2.88	0.092	0.35	1	0.9
CG4627	Brf	2.71	0.092	0.35	1	0.9
CG4627	MED17	2.51	0.092	0.35	1	0.9
CG4627	row	2.51	0.092	0.35	1	0.9
CG4627	M1BP	2.48	0.092	0.35	1	0.9
CG4627	CG11696	2.42	0.092	0.35	1	0.9
CG4627	pita	2.39	0.092	0.35	1	0.9
CG4627	Mrtf	2.37	0.092	0.35	1	0.9
CG4627	Mat1	2.3	0.092	0.35	1	0.9
CG4627	CG13624	2.06	0.092	0.35	1	0.9
CG4627	Hr39	2.04	0.092	0.35	1	0.9
CG4627	Ada2b	1.96	0.092	0.35	1	0.9
CG4627	RpIII128	1.96	0.092	0.35	1	0.9
CG4627	tj	1.89	0.092	0.35	1	0.9
CG4627	TfIIEalpha	1.87	0.092	0.35	1	0.9
CG4627	oc	1.81	0.092	0.35	1	0.9
CG4627	ham	1.8	0.092	0.35	1	0.9
CG4627	disco-r	1.8	0.092	0.35	1	0.9
CG4627	CG15073	1.78	0.092	0.35	1	0.9
CG4627	bi	1.77	0.092	0.35	1	0.9
CG4646	Blimp-1	10.75	0.101	0.56	1	0.97
CG4646	CG8924	4.93	0.101	0.56	1	0.97
CG4646	hpo	4.13	0.101	0.56	1	0.97
CG4646	dalao	3.65	0.101	0.56	1	0.97
CG4646	Hakai	3.6	0.101	0.56	1	0.97
CG4646	CG10631	3.48	0.101	0.56	1	0.97
CG4646	Dref	3.29	0.101	0.56	1	0.97
CG4646	Asciz	3.28	0.101	0.56	1	0.97
CG4646	Taf8	2.97	0.101	0.56	1	0.97
CG4646	CG12659	2.93	0.101	0.56	1	0.97
CG4646	CG2712	2.85	0.101	0.56	1	0.97
CG4646	CG11456	2.83	0.101	0.56	1	0.97
CG4646	fd59A	2.75	0.101	0.56	1	0.97
CG4646	CG8578	2.69	0.101	0.56	1	0.97
CG4646	Pbp95	2.66	0.101	0.56	1	0.97
CG4646	h	2.56	0.101	0.56	1	0.97
CG4646	CG4854	2.54	0.101	0.56	1	0.97
CG4646	CG31460	2.52	0.101	0.56	1	0.97
CG4646	e(y)2	2.49	0.101	0.56	1	0.97
CG4646	CG10904	2.43	0.101	0.56	1	0.97
CG4646	Lmpt	2.38	0.101	0.56	1	0.97
CG4646	Rfx	2.38	0.101	0.56	1	0.97
CG4646	CG9215	2.3	0.101	0.56	1	0.97
CG4646	Chrac-14	2.26	0.101	0.56	1	0.97
CG4646	grp	2.23	0.101	0.56	1	0.97
CG4646	Lim1	2.21	0.101	0.56	1	0.97
CG4646	Su(H)	2.18	0.101	0.56	1	0.97
CG4646	Lhr	2.18	0.101	0.56	1	0.97
CG4646	CG1602	2.17	0.101	0.56	1	0.97
CG4646	CG11294	2.17	0.101	0.56	1	0.97
fsd	CG8281	3.86	0.079	0	0.051434449987364	0.01
fsd	CG9215	3.55	0.079	0	0.051434449987364	0.01
fsd	CG33695	3.44	0.079	0	0.051434449987364	0.01
fsd	Chrac-14	3.24	0.079	0	0.051434449987364	0.01
fsd	CG17806	2.86	0.079	0	0.051434449987364	0.01
fsd	CG3313	2.81	0.079	0	0.051434449987364	0.01
fsd	Su(z)2	2.75	0.079	0	0.051434449987364	0.01
fsd	h	2.64	0.079	0	0.051434449987364	0.01
fsd	Mat1	2.61	0.079	0	0.051434449987364	0.01
fsd	Nufip	2.59	0.079	0	0.051434449987364	0.01
fsd	Tip60	2.55	0.079	0	0.051434449987364	0.01
fsd	CG6907	2.54	0.079	0	0.051434449987364	0.01
fsd	E2f1	2.51	0.079	0	0.051434449987364	0.01
fsd	RunxB	2.47	0.079	0	0.051434449987364	0.01
fsd	CG8314	2.29	0.079	0	0.051434449987364	0.01
fsd	dom	2.17	0.079	0	0.051434449987364	0.01
fsd	apt	2.16	0.079	0	0.051434449987364	0.01
fsd	Ravus	2.15	0.079	0	0.051434449987364	0.01
fsd	salm	2.11	0.079	0	0.051434449987364	0.01
fsd	shn	2.09	0.079	0	0.051434449987364	0.01
fsd	CG14200	2.06	0.079	0	0.051434449987364	0.01
fsd	CG11906	2.05	0.079	0	0.051434449987364	0.01
fsd	CG15514	2.05	0.079	0	0.051434449987364	0.01
fsd	grn	2	0.079	0	0.051434449987364	0.01
fsd	Brf	1.98	0.079	0	0.051434449987364	0.01
fsd	sage	1.95	0.079	0	0.051434449987364	0.01
fsd	Chrac-16	1.95	0.079	0	0.051434449987364	0.01
fsd	CG4282	1.93	0.079	0	0.051434449987364	0.01
fsd	CG1965	1.92	0.079	0	0.051434449987364	0.01
fsd	slp2	1.84	0.079	0	0.051434449987364	0.01
CG4670	sage	6.99	0.143	0.18	0.556348640264187	0.75
CG4670	CkIIalpha-i1	6.25	0.143	0.18	0.556348640264187	0.75
CG4670	CG14712	4.28	0.143	0.18	0.556348640264187	0.75
CG4670	CG7745	4.12	0.143	0.18	0.556348640264187	0.75
CG4670	l(2)k10201	4.09	0.143	0.18	0.556348640264187	0.75
CG4670	CG30403	3.95	0.143	0.18	0.556348640264187	0.75
CG4670	Vsx2	3.46	0.143	0.18	0.556348640264187	0.75
CG4670	CG12219	2.88	0.143	0.18	0.556348640264187	0.75
CG4670	CG1233	2.83	0.143	0.18	0.556348640264187	0.75
CG4670	Su(var)3-7	2.82	0.143	0.18	0.556348640264187	0.75
CG4670	CG7154	2.76	0.143	0.18	0.556348640264187	0.75
CG4670	CG11398	2.66	0.143	0.18	0.556348640264187	0.75
CG4670	Set2	2.63	0.143	0.18	0.556348640264187	0.75
CG4670	CG17328	2.59	0.143	0.18	0.556348640264187	0.75
CG4670	CG31460	2.46	0.143	0.18	0.556348640264187	0.75
CG4670	CG15601	2.24	0.143	0.18	0.556348640264187	0.75
CG4670	Bap60	2.2	0.143	0.18	0.556348640264187	0.75
CG4670	CG4617	2.17	0.143	0.18	0.556348640264187	0.75
CG4670	CG2202	2.09	0.143	0.18	0.556348640264187	0.75
CG4670	Brf	2.02	0.143	0.18	0.556348640264187	0.75
CG4670	Trl	2.01	0.143	0.18	0.556348640264187	0.75
CG4670	CR43671	2	0.143	0.18	0.556348640264187	0.75
CG4670	p53	1.99	0.143	0.18	0.556348640264187	0.75
CG4670	Asciz	1.91	0.143	0.18	0.556348640264187	0.75
CG4670	MESR4	1.88	0.143	0.18	0.556348640264187	0.75
CG4670	Snoo	1.87	0.143	0.18	0.556348640264187	0.75
CG4670	ey	1.82	0.143	0.18	0.556348640264187	0.75
CG4670	Mio	1.8	0.143	0.18	0.556348640264187	0.75
CG4670	Chrac-14	1.78	0.143	0.18	0.556348640264187	0.75
CG4670	CG34149	1.78	0.143	0.18	0.556348640264187	0.75
CG4679	ppl	4.85	0.101	0.31	1	0.91
CG4679	Crc	3.69	0.101	0.31	1	0.91
CG4679	CG8216	3.57	0.101	0.31	1	0.91
CG4679	Lim3	3.4	0.101	0.31	1	0.91
CG4679	CG6654	3.39	0.101	0.31	1	0.91
CG4679	Tbp	3.04	0.101	0.31	1	0.91
CG4679	caz	2.99	0.101	0.31	1	0.91
CG4679	CG8314	2.89	0.101	0.31	1	0.91
CG4679	ap	2.87	0.101	0.31	1	0.91
CG4679	dbr	2.86	0.101	0.31	1	0.91
CG4679	Camta	2.84	0.101	0.31	1	0.91
CG4679	CG6272	2.78	0.101	0.31	1	0.91
CG4679	Mat1	2.55	0.101	0.31	1	0.91
CG4679	bab2	2.52	0.101	0.31	1	0.91
CG4679	CG14117	2.49	0.101	0.31	1	0.91
CG4679	CG34376	2.45	0.101	0.31	1	0.91
CG4679	tj	2.44	0.101	0.31	1	0.91
CG4679	CG7556	2.4	0.101	0.31	1	0.91
CG4679	CG44247	2.35	0.101	0.31	1	0.91
CG4679	slp2	2.32	0.101	0.31	1	0.91
CG4679	sima	2.27	0.101	0.31	1	0.91
CG4679	kn	2.2	0.101	0.31	1	0.91
CG4679	CG8944	2.17	0.101	0.31	1	0.91
CG4679	CG6276	2.1	0.101	0.31	1	0.91
CG4679	Taf2	1.97	0.101	0.31	1	0.91
CG4679	CG17186	1.94	0.101	0.31	1	0.91
CG4679	tio	1.94	0.101	0.31	1	0.91
CG4679	E2f2	1.91	0.101	0.31	1	0.91
CG4679	CG10366	1.91	0.101	0.31	1	0.91
CG4679	lid	1.91	0.101	0.31	1	0.91
CG42319	CG10147	6.62	0.047	-0.17	0.170346285967312	0.12
CG42319	hpo	4.67	0.047	-0.17	0.170346285967312	0.12
CG42319	Chrac-16	3.59	0.047	-0.17	0.170346285967312	0.12
CG42319	lilli	2.91	0.047	-0.17	0.170346285967312	0.12
CG42319	fru	2.8	0.047	-0.17	0.170346285967312	0.12
CG42319	Pfk	2.68	0.047	-0.17	0.170346285967312	0.12
CG42319	Su(var)3-7	2.27	0.047	-0.17	0.170346285967312	0.12
CG42319	CG12659	2.27	0.047	-0.17	0.170346285967312	0.12
CG42319	schlank	2.25	0.047	-0.17	0.170346285967312	0.12
CG42319	scro	2.22	0.047	-0.17	0.170346285967312	0.12
CG42319	cact	2.06	0.047	-0.17	0.170346285967312	0.12
CG42319	tef	2.01	0.047	-0.17	0.170346285967312	0.12
CG42319	stc	2	0.047	-0.17	0.170346285967312	0.12
CG42319	Fen1	1.97	0.047	-0.17	0.170346285967312	0.12
CG42319	mxc	1.76	0.047	-0.17	0.170346285967312	0.12
CG42319	CG4360	1.73	0.047	-0.17	0.170346285967312	0.12
CG42319	CG15073	1.73	0.047	-0.17	0.170346285967312	0.12
CG42319	CG11317	1.72	0.047	-0.17	0.170346285967312	0.12
CG42319	Rfx	1.59	0.047	-0.17	0.170346285967312	0.12
CG42319	sr	1.56	0.047	-0.17	0.170346285967312	0.12
CG42319	Tip60	1.55	0.047	-0.17	0.170346285967312	0.12
CG42319	az2	1.53	0.047	-0.17	0.170346285967312	0.12
CG42319	CG10949	1.52	0.047	-0.17	0.170346285967312	0.12
CG42319	Acf1	1.51	0.047	-0.17	0.170346285967312	0.12
CG42319	CG15011	1.51	0.047	-0.17	0.170346285967312	0.12
CG42319	Dad	1.51	0.047	-0.17	0.170346285967312	0.12
CG42319	Bap60	1.51	0.047	-0.17	0.170346285967312	0.12
CG42319	CG11723	1.51	0.047	-0.17	0.170346285967312	0.12
CG42319	CG17612	1.49	0.047	-0.17	0.170346285967312	0.12
CG42319	row	1.48	0.047	-0.17	0.170346285967312	0.12
Dh31-R	NK7.1	3.96	0.159	0.33	0.556348640264187	0.8
Dh31-R	bsh	3.19	0.159	0.33	0.556348640264187	0.8
Dh31-R	CG13183	3.1	0.159	0.33	0.556348640264187	0.8
Dh31-R	CG5196	2.94	0.159	0.33	0.556348640264187	0.8
Dh31-R	su(Hw)	2.92	0.159	0.33	0.556348640264187	0.8
Dh31-R	sim	2.86	0.159	0.33	0.556348640264187	0.8
Dh31-R	CG16863	2.38	0.159	0.33	0.556348640264187	0.8
Dh31-R	caup	2.35	0.159	0.33	0.556348640264187	0.8
Dh31-R	Asciz	2.34	0.159	0.33	0.556348640264187	0.8
Dh31-R	Mes4	2.28	0.159	0.33	0.556348640264187	0.8
Dh31-R	Ada2b	2.26	0.159	0.33	0.556348640264187	0.8
Dh31-R	cact	2.22	0.159	0.33	0.556348640264187	0.8
Dh31-R	egg	2.18	0.159	0.33	0.556348640264187	0.8
Dh31-R	CG4553	2.07	0.159	0.33	0.556348640264187	0.8
Dh31-R	CG17359	2.01	0.159	0.33	0.556348640264187	0.8
Dh31-R	CG3313	1.97	0.159	0.33	0.556348640264187	0.8
Dh31-R	Su(var)3-9	1.92	0.159	0.33	0.556348640264187	0.8
Dh31-R	caz	1.86	0.159	0.33	0.556348640264187	0.8
Dh31-R	CG9776	1.84	0.159	0.33	0.556348640264187	0.8
Dh31-R	CG11456	1.78	0.159	0.33	0.556348640264187	0.8
Dh31-R	CG15365	1.78	0.159	0.33	0.556348640264187	0.8
Dh31-R	CG1647	1.75	0.159	0.33	0.556348640264187	0.8
Dh31-R	Nf-YA	1.74	0.159	0.33	0.556348640264187	0.8
Dh31-R	dmrt99B	1.68	0.159	0.33	0.556348640264187	0.8
Dh31-R	Bug22	1.67	0.159	0.33	0.556348640264187	0.8
Dh31-R	CG9948	1.67	0.159	0.33	0.556348640264187	0.8
Dh31-R	CG15011	1.67	0.159	0.33	0.556348640264187	0.8
Dh31-R	Dll	1.64	0.159	0.33	0.556348640264187	0.8
Dh31-R	CG8159	1.64	0.159	0.33	0.556348640264187	0.8
Dh31-R	Hr39	1.57	0.159	0.33	0.556348640264187	0.8
CR45312	CG11695	12.17	0.651	0.44	0.506369683541833	0.94
CR45312	CG3281	8.18	0.651	0.44	0.506369683541833	0.94
CR45312	Sox21b	5.69	0.651	0.44	0.506369683541833	0.94
CR45312	CG10631	5.66	0.651	0.44	0.506369683541833	0.94
CR45312	grau	5.39	0.651	0.44	0.506369683541833	0.94
CR45312	grn	5.33	0.651	0.44	0.506369683541833	0.94
CR45312	MRG15	5.16	0.651	0.44	0.506369683541833	0.94
CR45312	toy	4.63	0.651	0.44	0.506369683541833	0.94
CR45312	CG10565	3.73	0.651	0.44	0.506369683541833	0.94
CR45312	Kdm4A	3.24	0.651	0.44	0.506369683541833	0.94
CR45312	CG43689	3.17	0.651	0.44	0.506369683541833	0.94
CR45312	Bug22	3.07	0.651	0.44	0.506369683541833	0.94
CR45312	e(y)1	2.92	0.651	0.44	0.506369683541833	0.94
CR45312	Fer2	2.82	0.651	0.44	0.506369683541833	0.94
CR45312	e(y)3	2.82	0.651	0.44	0.506369683541833	0.94
CR45312	CG6272	2.75	0.651	0.44	0.506369683541833	0.94
CR45312	CG11560	2.71	0.651	0.44	0.506369683541833	0.94
CR45312	slp1	2.69	0.651	0.44	0.506369683541833	0.94
CR45312	grp	2.66	0.651	0.44	0.506369683541833	0.94
CR45312	D	2.62	0.651	0.44	0.506369683541833	0.94
CR45312	slp2	2.53	0.651	0.44	0.506369683541833	0.94
CR45312	CG8765	2.48	0.651	0.44	0.506369683541833	0.94
CR45312	CG9705	2.48	0.651	0.44	0.506369683541833	0.94
CR45312	CG12236	2.44	0.651	0.44	0.506369683541833	0.94
CR45312	pita	2.43	0.651	0.44	0.506369683541833	0.94
CR45312	Plzf	2.42	0.651	0.44	0.506369683541833	0.94
CR45312	Lhr	2.37	0.651	0.44	0.506369683541833	0.94
CR45312	CG14711	2.35	0.651	0.44	0.506369683541833	0.94
CR45312	Max	2.28	0.651	0.44	0.506369683541833	0.94
CR45312	GATAd	2.25	0.651	0.44	0.506369683541833	0.94
CG10814	E2f1	5.13	0.054	0	0.260494036125864	0.12
CG10814	CG4730	2.21	0.054	0	0.260494036125864	0.12
CG10814	tj	2.09	0.054	0	0.260494036125864	0.12
CG10814	CG10565	2.03	0.054	0	0.260494036125864	0.12
CG10814	CG34149	2.03	0.054	0	0.260494036125864	0.12
CG10814	Mad	2.03	0.054	0	0.260494036125864	0.12
CG10814	Kdm4A	1.85	0.054	0	0.260494036125864	0.12
CG10814	CG6907	1.83	0.054	0	0.260494036125864	0.12
CG10814	CG8216	1.71	0.054	0	0.260494036125864	0.12
CG10814	Ravus	1.7	0.054	0	0.260494036125864	0.12
CG10814	CG10979	1.57	0.054	0	0.260494036125864	0.12
CG10814	cnc	1.47	0.054	0	0.260494036125864	0.12
CG10814	ppl	1.45	0.054	0	0.260494036125864	0.12
CG10814	Mef2	1.43	0.054	0	0.260494036125864	0.12
CG10814	CG8950	1.42	0.054	0	0.260494036125864	0.12
CG10814	CG9727	1.42	0.054	0	0.260494036125864	0.12
CG10814	CG18265	1.42	0.054	0	0.260494036125864	0.12
CG10814	MED20	1.41	0.054	0	0.260494036125864	0.12
CG10814	CG10147	1.41	0.054	0	0.260494036125864	0.12
CG10814	CkIIalpha-i1	1.4	0.054	0	0.260494036125864	0.12
CG10814	ktub	1.4	0.054	0	0.260494036125864	0.12
CG10814	CG4820	1.39	0.054	0	0.260494036125864	0.12
CG10814	Spt3	1.38	0.054	0	0.260494036125864	0.12
CG10814	yem	1.38	0.054	0	0.260494036125864	0.12
CG10814	Su(var)2-HP2	1.37	0.054	0	0.260494036125864	0.12
CG10814	sima	1.37	0.054	0	0.260494036125864	0.12
CG10814	CG10949	1.36	0.054	0	0.260494036125864	0.12
CG10814	lilli	1.35	0.054	0	0.260494036125864	0.12
CG10814	CG8944	1.35	0.054	0	0.260494036125864	0.12
CG10814	CG10631	1.32	0.054	0	0.260494036125864	0.12
arr	zfh2	7.74	0.088	0.31	0.472455591261534	0.67
arr	sba	5.82	0.088	0.31	0.472455591261534	0.67
arr	RpII33	5.21	0.088	0.31	0.472455591261534	0.67
arr	CG9776	3.96	0.088	0.31	0.472455591261534	0.67
arr	CG12219	3.44	0.088	0.31	0.472455591261534	0.67
arr	CG44002	3.33	0.088	0.31	0.472455591261534	0.67
arr	CG3726	2.98	0.088	0.31	0.472455591261534	0.67
arr	CG7556	2.9	0.088	0.31	0.472455591261534	0.67
arr	CG32982	2.86	0.088	0.31	0.472455591261534	0.67
arr	lid	2.84	0.088	0.31	0.472455591261534	0.67
arr	CG4936	2.75	0.088	0.31	0.472455591261534	0.67
arr	CG14117	2.59	0.088	0.31	0.472455591261534	0.67
arr	shn	2.56	0.088	0.31	0.472455591261534	0.67
arr	CG4820	2.54	0.088	0.31	0.472455591261534	0.67
arr	mTTF	2.47	0.088	0.31	0.472455591261534	0.67
arr	CG1024	2.45	0.088	0.31	0.472455591261534	0.67
arr	CG11317	2.27	0.088	0.31	0.472455591261534	0.67
arr	CG17829	2.18	0.088	0.31	0.472455591261534	0.67
arr	CG30020	2.15	0.088	0.31	0.472455591261534	0.67
arr	Hr38	2.15	0.088	0.31	0.472455591261534	0.67
arr	MED15	2.14	0.088	0.31	0.472455591261534	0.67
arr	aop	2.13	0.088	0.31	0.472455591261534	0.67
arr	Meics	2.13	0.088	0.31	0.472455591261534	0.67
arr	phol	2.1	0.088	0.31	0.472455591261534	0.67
arr	Lpt	2.06	0.088	0.31	0.472455591261534	0.67
arr	CG6254	2.03	0.088	0.31	0.472455591261534	0.67
arr	Taf1	2.01	0.088	0.31	0.472455591261534	0.67
arr	CG5180	1.98	0.088	0.31	0.472455591261534	0.67
arr	pros	1.91	0.088	0.31	0.472455591261534	0.67
arr	slp2	1.9	0.088	0.31	0.472455591261534	0.67
CG6145	Atac2	9.28	0.111	0.38	0.694365074829414	0.89
CG6145	msl-3	7.96	0.111	0.38	0.694365074829414	0.89
CG6145	CG4565	5.36	0.111	0.38	0.694365074829414	0.89
CG6145	tth	4.41	0.111	0.38	0.694365074829414	0.89
CG6145	CG12162	3.66	0.111	0.38	0.694365074829414	0.89
CG6145	CG31224	3.09	0.111	0.38	0.694365074829414	0.89
CG6145	Acf1	3.06	0.111	0.38	0.694365074829414	0.89
CG6145	CG14710	2.93	0.111	0.38	0.694365074829414	0.89
CG6145	noc	2.87	0.111	0.38	0.694365074829414	0.89
CG6145	CG4707	2.77	0.111	0.38	0.694365074829414	0.89
CG6145	cyc	2.77	0.111	0.38	0.694365074829414	0.89
CG6145	sba	2.42	0.111	0.38	0.694365074829414	0.89
CG6145	CG10959	2.32	0.111	0.38	0.694365074829414	0.89
CG6145	CG3995	2.29	0.111	0.38	0.694365074829414	0.89
CG6145	Bug22	2.19	0.111	0.38	0.694365074829414	0.89
CG6145	Lhr	2.15	0.111	0.38	0.694365074829414	0.89
CG6145	MED20	2.14	0.111	0.38	0.694365074829414	0.89
CG6145	RunxB	2.11	0.111	0.38	0.694365074829414	0.89
CG6145	stc	2.1	0.111	0.38	0.694365074829414	0.89
CG6145	CG10147	2.03	0.111	0.38	0.694365074829414	0.89
CG6145	CG8924	1.98	0.111	0.38	0.694365074829414	0.89
CG6145	CG18265	1.95	0.111	0.38	0.694365074829414	0.89
CG6145	ap	1.92	0.111	0.38	0.694365074829414	0.89
CG6145	Dll	1.92	0.111	0.38	0.694365074829414	0.89
CG6145	oc	1.89	0.111	0.38	0.694365074829414	0.89
CG6145	CG11696	1.84	0.111	0.38	0.694365074829414	0.89
CG6145	schlank	1.83	0.111	0.38	0.694365074829414	0.89
CG6145	danr	1.82	0.111	0.38	0.694365074829414	0.89
CG6145	CG4328	1.74	0.111	0.38	0.694365074829414	0.89
CG6145	ktub	1.73	0.111	0.38	0.694365074829414	0.89
Roe1	RpIII128	8.78	0.153	0.16	0.158776837207489	0.43
Roe1	CG12162	7.09	0.153	0.16	0.158776837207489	0.43
Roe1	grn	5.04	0.153	0.16	0.158776837207489	0.43
Roe1	CG10979	4.28	0.153	0.16	0.158776837207489	0.43
Roe1	Bug22	3.92	0.153	0.16	0.158776837207489	0.43
Roe1	CG30403	3.38	0.153	0.16	0.158776837207489	0.43
Roe1	GATAd	3.37	0.153	0.16	0.158776837207489	0.43
Roe1	bi	3.25	0.153	0.16	0.158776837207489	0.43
Roe1	CG12236	3.06	0.153	0.16	0.158776837207489	0.43
Roe1	CG12659	2.95	0.153	0.16	0.158776837207489	0.43
Roe1	cact	2.94	0.153	0.16	0.158776837207489	0.43
Roe1	Stat92E	2.8	0.153	0.16	0.158776837207489	0.43
Roe1	toy	2.78	0.153	0.16	0.158776837207489	0.43
Roe1	Mio	2.76	0.153	0.16	0.158776837207489	0.43
Roe1	scro	2.76	0.153	0.16	0.158776837207489	0.43
Roe1	ppl	2.69	0.153	0.16	0.158776837207489	0.43
Roe1	ap	2.65	0.153	0.16	0.158776837207489	0.43
Roe1	mld	2.65	0.153	0.16	0.158776837207489	0.43
Roe1	dmrt99B	2.62	0.153	0.16	0.158776837207489	0.43
Roe1	Max	2.57	0.153	0.16	0.158776837207489	0.43
Roe1	Tusp	2.51	0.153	0.16	0.158776837207489	0.43
Roe1	CG1603	2.49	0.153	0.16	0.158776837207489	0.43
Roe1	CG16863	2.48	0.153	0.16	0.158776837207489	0.43
Roe1	Ets65A	2.44	0.153	0.16	0.158776837207489	0.43
Roe1	Side	2.31	0.153	0.16	0.158776837207489	0.43
Roe1	h	2.28	0.153	0.16	0.158776837207489	0.43
Roe1	CG18476	2.26	0.153	0.16	0.158776837207489	0.43
Roe1	CG11695	2.23	0.153	0.16	0.158776837207489	0.43
Roe1	CG15011	2.2	0.153	0.16	0.158776837207489	0.43
Roe1	Lim3	2.14	0.153	0.16	0.158776837207489	0.43
link	svp	6.14	0.047	0.06	0.532870169256969	0.3
link	Hmx	5.07	0.047	0.06	0.532870169256969	0.3
link	CTPsyn	3.42	0.047	0.06	0.532870169256969	0.3
link	CG13624	2.89	0.047	0.06	0.532870169256969	0.3
link	Chrac-16	2.7	0.047	0.06	0.532870169256969	0.3
link	Bap55	2.16	0.047	0.06	0.532870169256969	0.3
link	CG17806	2.13	0.047	0.06	0.532870169256969	0.3
link	CG31510	2.13	0.047	0.06	0.532870169256969	0.3
link	CG8578	2.05	0.047	0.06	0.532870169256969	0.3
link	CrebB	2.04	0.047	0.06	0.532870169256969	0.3
link	gfzf	2.02	0.047	0.06	0.532870169256969	0.3
link	Cdk8	2	0.047	0.06	0.532870169256969	0.3
link	rn	1.99	0.047	0.06	0.532870169256969	0.3
link	msl-3	1.99	0.047	0.06	0.532870169256969	0.3
link	ktub	1.98	0.047	0.06	0.532870169256969	0.3
link	ey	1.97	0.047	0.06	0.532870169256969	0.3
link	stwl	1.94	0.047	0.06	0.532870169256969	0.3
link	Kdm2	1.89	0.047	0.06	0.532870169256969	0.3
link	Snr1	1.83	0.047	0.06	0.532870169256969	0.3
link	MED30	1.81	0.047	0.06	0.532870169256969	0.3
link	e(y)3	1.78	0.047	0.06	0.532870169256969	0.3
link	Hmg-2	1.78	0.047	0.06	0.532870169256969	0.3
link	CG7839	1.73	0.047	0.06	0.532870169256969	0.3
link	mamo	1.67	0.047	0.06	0.532870169256969	0.3
link	CG10147	1.66	0.047	0.06	0.532870169256969	0.3
link	mld	1.65	0.047	0.06	0.532870169256969	0.3
link	grp	1.65	0.047	0.06	0.532870169256969	0.3
link	Eip93F	1.61	0.047	0.06	0.532870169256969	0.3
link	Tfb1	1.6	0.047	0.06	0.532870169256969	0.3
link	hpo	1.58	0.047	0.06	0.532870169256969	0.3
CR44366	disco	9.61	0.112	0.32	0.482497909637164	0.51
CR44366	E2f2	7.66	0.112	0.32	0.482497909637164	0.51
CR44366	CG43689	6.47	0.112	0.32	0.482497909637164	0.51
CR44366	disco-r	6.39	0.112	0.32	0.482497909637164	0.51
CR44366	CG5180	5.45	0.112	0.32	0.482497909637164	0.51
CR44366	CG6272	3.57	0.112	0.32	0.482497909637164	0.51
CR44366	apt	3.39	0.112	0.32	0.482497909637164	0.51
CR44366	dom	3.22	0.112	0.32	0.482497909637164	0.51
CR44366	e(y)3	3.05	0.112	0.32	0.482497909637164	0.51
CR44366	Sox102F	2.74	0.112	0.32	0.482497909637164	0.51
CR44366	fd68A	2.48	0.112	0.32	0.482497909637164	0.51
CR44366	mute	2.3	0.112	0.32	0.482497909637164	0.51
CR44366	Rabex-5	2.27	0.112	0.32	0.482497909637164	0.51
CR44366	stc	2.14	0.112	0.32	0.482497909637164	0.51
CR44366	CG15514	2.13	0.112	0.32	0.482497909637164	0.51
CR44366	Iswi	1.99	0.112	0.32	0.482497909637164	0.51
CR44366	CG10366	1.93	0.112	0.32	0.482497909637164	0.51
CR44366	CG33695	1.92	0.112	0.32	0.482497909637164	0.51
CR44366	CG13123	1.9	0.112	0.32	0.482497909637164	0.51
CR44366	hpo	1.88	0.112	0.32	0.482497909637164	0.51
CR44366	CG11560	1.82	0.112	0.32	0.482497909637164	0.51
CR44366	Su(var)3-7	1.76	0.112	0.32	0.482497909637164	0.51
CR44366	Atac1	1.75	0.112	0.32	0.482497909637164	0.51
CR44366	ERR	1.72	0.112	0.32	0.482497909637164	0.51
CR44366	vfl	1.67	0.112	0.32	0.482497909637164	0.51
CR44366	pita	1.66	0.112	0.32	0.482497909637164	0.51
CR44366	Dip2	1.66	0.112	0.32	0.482497909637164	0.51
CR44366	CG1233	1.66	0.112	0.32	0.482497909637164	0.51
CR44366	Bap55	1.63	0.112	0.32	0.482497909637164	0.51
CR44366	Cdc5	1.61	0.112	0.32	0.482497909637164	0.51
fand	egg	8.11	0.084	-0.22	0.414039335605413	0.4
fand	CG12219	5.64	0.084	-0.22	0.414039335605413	0.4
fand	CG6683	4.63	0.084	-0.22	0.414039335605413	0.4
fand	TfIIEalpha	4.42	0.084	-0.22	0.414039335605413	0.4
fand	Fen1	3.9	0.084	-0.22	0.414039335605413	0.4
fand	MED20	3.37	0.084	-0.22	0.414039335605413	0.4
fand	tara	3.17	0.084	-0.22	0.414039335605413	0.4
fand	erm	3.13	0.084	-0.22	0.414039335605413	0.4
fand	CG6765	3.01	0.084	-0.22	0.414039335605413	0.4
fand	CG6254	2.92	0.084	-0.22	0.414039335605413	0.4
fand	Ets97D	2.92	0.084	-0.22	0.414039335605413	0.4
fand	Pcl	2.91	0.084	-0.22	0.414039335605413	0.4
fand	apt	2.81	0.084	-0.22	0.414039335605413	0.4
fand	CG34422	2.64	0.084	-0.22	0.414039335605413	0.4
fand	oc	2.59	0.084	-0.22	0.414039335605413	0.4
fand	CG9305	2.56	0.084	-0.22	0.414039335605413	0.4
fand	pr-set7	2.54	0.084	-0.22	0.414039335605413	0.4
fand	pros	2.51	0.084	-0.22	0.414039335605413	0.4
fand	Hakai	2.39	0.084	-0.22	0.414039335605413	0.4
fand	Atac1	2.3	0.084	-0.22	0.414039335605413	0.4
fand	Spt5	2.25	0.084	-0.22	0.414039335605413	0.4
fand	CG8944	2.21	0.084	-0.22	0.414039335605413	0.4
fand	Mef2	2.2	0.084	-0.22	0.414039335605413	0.4
fand	fkh	2.2	0.084	-0.22	0.414039335605413	0.4
fand	cnc	2.16	0.084	-0.22	0.414039335605413	0.4
fand	dmrt11E	2.13	0.084	-0.22	0.414039335605413	0.4
fand	Blimp-1	2.1	0.084	-0.22	0.414039335605413	0.4
fand	CG7928	2.1	0.084	-0.22	0.414039335605413	0.4
fand	Su(var)2-10	2.01	0.084	-0.22	0.414039335605413	0.4
fand	CG31510	1.99	0.084	-0.22	0.414039335605413	0.4
fas	acj6	5.71	0.878	0.33	0.306186217847897	0.82
fas	rgr	3.55	0.878	0.33	0.306186217847897	0.82
fas	CG10209	3.23	0.878	0.33	0.306186217847897	0.82
fas	CG44002	3.17	0.878	0.33	0.306186217847897	0.82
fas	Aef1	2.8	0.878	0.33	0.306186217847897	0.82
fas	Mat1	2.73	0.878	0.33	0.306186217847897	0.82
fas	MED20	2.7	0.878	0.33	0.306186217847897	0.82
fas	hng1	2.44	0.878	0.33	0.306186217847897	0.82
fas	CG4553	2.44	0.878	0.33	0.306186217847897	0.82
fas	tara	2.33	0.878	0.33	0.306186217847897	0.82
fas	BtbVII	2.27	0.878	0.33	0.306186217847897	0.82
fas	ham	2.19	0.878	0.33	0.306186217847897	0.82
fas	CG34376	2.18	0.878	0.33	0.306186217847897	0.82
fas	CG3847	2.16	0.878	0.33	0.306186217847897	0.82
fas	CG8944	2.09	0.878	0.33	0.306186217847897	0.82
fas	CG30403	2.08	0.878	0.33	0.306186217847897	0.82
fas	dac	1.95	0.878	0.33	0.306186217847897	0.82
fas	CG45071	1.94	0.878	0.33	0.306186217847897	0.82
fas	zf30C	1.93	0.878	0.33	0.306186217847897	0.82
fas	CG17612	1.93	0.878	0.33	0.306186217847897	0.82
fas	Rbf	1.92	0.878	0.33	0.306186217847897	0.82
fas	CG1792	1.91	0.878	0.33	0.306186217847897	0.82
fas	sba	1.88	0.878	0.33	0.306186217847897	0.82
fas	CG6769	1.86	0.878	0.33	0.306186217847897	0.82
fas	oc	1.78	0.878	0.33	0.306186217847897	0.82
fas	CR43670	1.75	0.878	0.33	0.306186217847897	0.82
fas	apt	1.73	0.878	0.33	0.306186217847897	0.82
fas	MED22	1.7	0.878	0.33	0.306186217847897	0.82
fas	tj	1.7	0.878	0.33	0.306186217847897	0.82
fas	schlank	1.69	0.878	0.33	0.306186217847897	0.82
CG13337	dac	13.58	0.068	-0.05	0.260494036125864	0.58
CG13337	Rbsn-5	13.32	0.068	-0.05	0.260494036125864	0.58
CG13337	sr	7.16	0.068	-0.05	0.260494036125864	0.58
CG13337	sage	5.13	0.068	-0.05	0.260494036125864	0.58
CG13337	NK7.1	3.2	0.068	-0.05	0.260494036125864	0.58
CG13337	CG18476	3.04	0.068	-0.05	0.260494036125864	0.58
CG13337	MED4	3	0.068	-0.05	0.260494036125864	0.58
CG13337	CG1602	2.76	0.068	-0.05	0.260494036125864	0.58
CG13337	mor	2.75	0.068	-0.05	0.260494036125864	0.58
CG13337	l(3)mbt	2.48	0.068	-0.05	0.260494036125864	0.58
CG13337	Taf2	2.43	0.068	-0.05	0.260494036125864	0.58
CG13337	Bka	2.43	0.068	-0.05	0.260494036125864	0.58
CG13337	CG11317	2.4	0.068	-0.05	0.260494036125864	0.58
CG13337	su(Hw)	2.34	0.068	-0.05	0.260494036125864	0.58
CG13337	schlank	2.33	0.068	-0.05	0.260494036125864	0.58
CG13337	Pfk	2.26	0.068	-0.05	0.260494036125864	0.58
CG13337	lilli	2.22	0.068	-0.05	0.260494036125864	0.58
CG13337	CG7839	2.19	0.068	-0.05	0.260494036125864	0.58
CG13337	trem	2.16	0.068	-0.05	0.260494036125864	0.58
CG13337	CG4707	2.14	0.068	-0.05	0.260494036125864	0.58
CG13337	Lin29	2.1	0.068	-0.05	0.260494036125864	0.58
CG13337	Chrac-14	2.09	0.068	-0.05	0.260494036125864	0.58
CG13337	Chrac-16	2.06	0.068	-0.05	0.260494036125864	0.58
CG13337	Dref	2.03	0.068	-0.05	0.260494036125864	0.58
CG13337	Su(var)3-7	2.01	0.068	-0.05	0.260494036125864	0.58
CG13337	bab2	2.01	0.068	-0.05	0.260494036125864	0.58
CG13337	Cdc5	1.97	0.068	-0.05	0.260494036125864	0.58
CG13337	CG8216	1.95	0.068	-0.05	0.260494036125864	0.58
CG13337	acj6	1.91	0.068	-0.05	0.260494036125864	0.58
CG13337	mTTF	1.87	0.068	-0.05	0.260494036125864	0.58
CG18368	br	3.32	0.07	0.34	0.556348640264187	0.61
CG18368	CG1233	2.97	0.07	0.34	0.556348640264187	0.61
CG18368	CG2712	2.69	0.07	0.34	0.556348640264187	0.61
CG18368	Hmx	2.55	0.07	0.34	0.556348640264187	0.61
CG18368	yem	2.49	0.07	0.34	0.556348640264187	0.61
CG18368	CG12155	2.41	0.07	0.34	0.556348640264187	0.61
CG18368	CG12236	2.23	0.07	0.34	0.556348640264187	0.61
CG18368	CG7818	2.17	0.07	0.34	0.556348640264187	0.61
CG18368	dwg	2.16	0.07	0.34	0.556348640264187	0.61
CG18368	NELF-B	2.11	0.07	0.34	0.556348640264187	0.61
CG18368	tj	2.08	0.07	0.34	0.556348640264187	0.61
CG18368	Taf1	2.08	0.07	0.34	0.556348640264187	0.61
CG18368	mor	2.02	0.07	0.34	0.556348640264187	0.61
CG18368	CG7839	2.02	0.07	0.34	0.556348640264187	0.61
CG18368	CG4328	2.01	0.07	0.34	0.556348640264187	0.61
CG18368	CG4854	2	0.07	0.34	0.556348640264187	0.61
CG18368	row	1.95	0.07	0.34	0.556348640264187	0.61
CG18368	Lim3	1.91	0.07	0.34	0.556348640264187	0.61
CG18368	CTPsyn	1.88	0.07	0.34	0.556348640264187	0.61
CG18368	mamo	1.86	0.07	0.34	0.556348640264187	0.61
CG18368	CG5641	1.81	0.07	0.34	0.556348640264187	0.61
CG18368	Su(var)3-9	1.75	0.07	0.34	0.556348640264187	0.61
CG18368	CG34149	1.75	0.07	0.34	0.556348640264187	0.61
CG18368	Brd8	1.75	0.07	0.34	0.556348640264187	0.61
CG18368	Ravus	1.71	0.07	0.34	0.556348640264187	0.61
CG18368	tio	1.71	0.07	0.34	0.556348640264187	0.61
CG18368	CG17359	1.67	0.07	0.34	0.556348640264187	0.61
CG18368	tef	1.66	0.07	0.34	0.556348640264187	0.61
CG18368	CG6769	1.65	0.07	0.34	0.556348640264187	0.61
CG18368	CG3815	1.65	0.07	0.34	0.556348640264187	0.61
CG13339	CG10959	6.81	0.094	0.37	0.116642368703961	0.32
CG13339	tef	4.25	0.094	0.37	0.116642368703961	0.32
CG13339	M1BP	3.96	0.094	0.37	0.116642368703961	0.32
CG13339	CTPsyn	3.75	0.094	0.37	0.116642368703961	0.32
CG13339	CG15514	3.38	0.094	0.37	0.116642368703961	0.32
CG13339	Atf3	3.09	0.094	0.37	0.116642368703961	0.32
CG13339	CG14712	2.73	0.094	0.37	0.116642368703961	0.32
CG13339	TH1	2.62	0.094	0.37	0.116642368703961	0.32
CG13339	Asciz	2.55	0.094	0.37	0.116642368703961	0.32
CG13339	opa	2.36	0.094	0.37	0.116642368703961	0.32
CG13339	CG12162	2.23	0.094	0.37	0.116642368703961	0.32
CG13339	CG17361	2.15	0.094	0.37	0.116642368703961	0.32
CG13339	CG1792	2.1	0.094	0.37	0.116642368703961	0.32
CG13339	Max	2.08	0.094	0.37	0.116642368703961	0.32
CG13339	Tip60	2.01	0.094	0.37	0.116642368703961	0.32
CG13339	Sap30	1.92	0.094	0.37	0.116642368703961	0.32
CG13339	Vsx2	1.91	0.094	0.37	0.116642368703961	0.32
CG13339	CG4820	1.87	0.094	0.37	0.116642368703961	0.32
CG13339	row	1.82	0.094	0.37	0.116642368703961	0.32
CG13339	CG33695	1.82	0.094	0.37	0.116642368703961	0.32
CG13339	jing	1.8	0.094	0.37	0.116642368703961	0.32
CG13339	CG8944	1.78	0.094	0.37	0.116642368703961	0.32
CG13339	Mtp	1.77	0.094	0.37	0.116642368703961	0.32
CG13339	CG5245	1.73	0.094	0.37	0.116642368703961	0.32
CG13339	gfzf	1.67	0.094	0.37	0.116642368703961	0.32
CG13339	Mef2	1.66	0.094	0.37	0.116642368703961	0.32
CG13339	CG6654	1.65	0.094	0.37	0.116642368703961	0.32
CG13339	E2f2	1.61	0.094	0.37	0.116642368703961	0.32
CG13339	Sox14	1.61	0.094	0.37	0.116642368703961	0.32
CG13339	CG9776	1.61	0.094	0.37	0.116642368703961	0.32
Uba3	CG7928	7	0.063	0.39	0.13710212427677	0.56
Uba3	CG8944	5.09	0.063	0.39	0.13710212427677	0.56
Uba3	Brf	3.8	0.063	0.39	0.13710212427677	0.56
Uba3	CG11560	3.78	0.063	0.39	0.13710212427677	0.56
Uba3	MTA1-like	3.75	0.063	0.39	0.13710212427677	0.56
Uba3	CG12219	3.69	0.063	0.39	0.13710212427677	0.56
Uba3	CG1663	3.56	0.063	0.39	0.13710212427677	0.56
Uba3	MED7	3.49	0.063	0.39	0.13710212427677	0.56
Uba3	CG8281	3.34	0.063	0.39	0.13710212427677	0.56
Uba3	Atf3	3.24	0.063	0.39	0.13710212427677	0.56
Uba3	fu2	3.1	0.063	0.39	0.13710212427677	0.56
Uba3	CG31510	3.05	0.063	0.39	0.13710212427677	0.56
Uba3	Ets65A	2.8	0.063	0.39	0.13710212427677	0.56
Uba3	CG33695	2.78	0.063	0.39	0.13710212427677	0.56
Uba3	Hmg-2	2.77	0.063	0.39	0.13710212427677	0.56
Uba3	Lhr	2.69	0.063	0.39	0.13710212427677	0.56
Uba3	MRG15	2.58	0.063	0.39	0.13710212427677	0.56
Uba3	CG13775	2.35	0.063	0.39	0.13710212427677	0.56
Uba3	ppl	2.35	0.063	0.39	0.13710212427677	0.56
Uba3	CG44247	2.34	0.063	0.39	0.13710212427677	0.56
Uba3	hng2	2.33	0.063	0.39	0.13710212427677	0.56
Uba3	pzg	2.26	0.063	0.39	0.13710212427677	0.56
Uba3	CG10979	2.2	0.063	0.39	0.13710212427677	0.56
Uba3	CG6907	2.2	0.063	0.39	0.13710212427677	0.56
Uba3	Snoo	2.15	0.063	0.39	0.13710212427677	0.56
Uba3	Bap55	2.13	0.063	0.39	0.13710212427677	0.56
Uba3	CG10631	2.11	0.063	0.39	0.13710212427677	0.56
Uba3	az2	2.09	0.063	0.39	0.13710212427677	0.56
Uba3	e(y)1	2.08	0.063	0.39	0.13710212427677	0.56
Uba3	oc	2.07	0.063	0.39	0.13710212427677	0.56
shot	oc	12.48	0.118	0.33	0.556348640264187	0.57
shot	Bx	8.97	0.118	0.33	0.556348640264187	0.57
shot	CG4328	4.64	0.118	0.33	0.556348640264187	0.57
shot	Max	3.92	0.118	0.33	0.556348640264187	0.57
shot	Acf1	3.91	0.118	0.33	0.556348640264187	0.57
shot	CG32105	3.6	0.118	0.33	0.556348640264187	0.57
shot	E2f1	3.29	0.118	0.33	0.556348640264187	0.57
shot	sba	3.19	0.118	0.33	0.556348640264187	0.57
shot	brk	3.19	0.118	0.33	0.556348640264187	0.57
shot	Crc	3.15	0.118	0.33	0.556348640264187	0.57
shot	ab	3.08	0.118	0.33	0.556348640264187	0.57
shot	CG12155	3.04	0.118	0.33	0.556348640264187	0.57
shot	stck	2.91	0.118	0.33	0.556348640264187	0.57
shot	Spt5	2.83	0.118	0.33	0.556348640264187	0.57
shot	mor	2.8	0.118	0.33	0.556348640264187	0.57
shot	caz	2.77	0.118	0.33	0.556348640264187	0.57
shot	tj	2.68	0.118	0.33	0.556348640264187	0.57
shot	ush	2.57	0.118	0.33	0.556348640264187	0.57
shot	CG32700	2.4	0.118	0.33	0.556348640264187	0.57
shot	polybromo	2.38	0.118	0.33	0.556348640264187	0.57
shot	schlank	2.37	0.118	0.33	0.556348640264187	0.57
shot	Spt3	2.32	0.118	0.33	0.556348640264187	0.57
shot	CG18265	2.29	0.118	0.33	0.556348640264187	0.57
shot	Eip93F	2.23	0.118	0.33	0.556348640264187	0.57
shot	zfh1	2.23	0.118	0.33	0.556348640264187	0.57
shot	CG7368	2.21	0.118	0.33	0.556348640264187	0.57
shot	CG4707	2.2	0.118	0.33	0.556348640264187	0.57
shot	CG10949	2.15	0.118	0.33	0.556348640264187	0.57
shot	ham	2.08	0.118	0.33	0.556348640264187	0.57
shot	l(3)mbt	2.05	0.118	0.33	0.556348640264187	0.57
Cp1	CG3065	11.65	0.121	0.62	0.694365074829414	0.71
Cp1	Rpb8	5.77	0.121	0.62	0.694365074829414	0.71
Cp1	dve	5.74	0.121	0.62	0.694365074829414	0.71
Cp1	grp	5.56	0.121	0.62	0.694365074829414	0.71
Cp1	Pfk	5.34	0.121	0.62	0.694365074829414	0.71
Cp1	caz	5.13	0.121	0.62	0.694365074829414	0.71
Cp1	achi	5.1	0.121	0.62	0.694365074829414	0.71
Cp1	l(2)k10201	4.57	0.121	0.62	0.694365074829414	0.71
Cp1	CG1965	4.49	0.121	0.62	0.694365074829414	0.71
Cp1	pad	4.48	0.121	0.62	0.694365074829414	0.71
Cp1	GATAd	3.57	0.121	0.62	0.694365074829414	0.71
Cp1	Lhr	3.45	0.121	0.62	0.694365074829414	0.71
Cp1	ash2	3.41	0.121	0.62	0.694365074829414	0.71
Cp1	dmrt11E	3.36	0.121	0.62	0.694365074829414	0.71
Cp1	Dh44-R2	3.27	0.121	0.62	0.694365074829414	0.71
Cp1	CG14710	3.08	0.121	0.62	0.694365074829414	0.71
Cp1	CG32982	3.05	0.121	0.62	0.694365074829414	0.71
Cp1	CG7928	2.73	0.121	0.62	0.694365074829414	0.71
Cp1	CG17829	2.58	0.121	0.62	0.694365074829414	0.71
Cp1	Bx	2.56	0.121	0.62	0.694365074829414	0.71
Cp1	Eip74EF	2.54	0.121	0.62	0.694365074829414	0.71
Cp1	Bap60	2.47	0.121	0.62	0.694365074829414	0.71
Cp1	lin-28	2.42	0.121	0.62	0.694365074829414	0.71
Cp1	CG12219	2.38	0.121	0.62	0.694365074829414	0.71
Cp1	lov	2.35	0.121	0.62	0.694365074829414	0.71
Cp1	CG8765	2.31	0.121	0.62	0.694365074829414	0.71
Cp1	CG31460	2.31	0.121	0.62	0.694365074829414	0.71
Cp1	CG10366	2.28	0.121	0.62	0.694365074829414	0.71
Cp1	lilli	2.27	0.121	0.62	0.694365074829414	0.71
Cp1	cact	2.26	0.121	0.62	0.694365074829414	0.71
mam	lov	5.56	0.271	0.01	0.256410256410256	0.64
mam	CG7154	5.21	0.271	0.01	0.256410256410256	0.64
mam	hbn	4.88	0.271	0.01	0.256410256410256	0.64
mam	ap	4.24	0.271	0.01	0.256410256410256	0.64
mam	CG5196	4.23	0.271	0.01	0.256410256410256	0.64
mam	toy	4.18	0.271	0.01	0.256410256410256	0.64
mam	CG2199	4.06	0.271	0.01	0.256410256410256	0.64
mam	Vsx1	3.66	0.271	0.01	0.256410256410256	0.64
mam	CG12768	3.48	0.271	0.01	0.256410256410256	0.64
mam	TfIIEalpha	3.37	0.271	0.01	0.256410256410256	0.64
mam	ab	3.3	0.271	0.01	0.256410256410256	0.64
mam	CkIIalpha-i1	3.13	0.271	0.01	0.256410256410256	0.64
mam	mirr	2.95	0.271	0.01	0.256410256410256	0.64
mam	ush	2.91	0.271	0.01	0.256410256410256	0.64
mam	Sox102F	2.69	0.271	0.01	0.256410256410256	0.64
mam	slp1	2.63	0.271	0.01	0.256410256410256	0.64
mam	CG2611	2.47	0.271	0.01	0.256410256410256	0.64
mam	Rfx	2.46	0.271	0.01	0.256410256410256	0.64
mam	CG6765	2.26	0.271	0.01	0.256410256410256	0.64
mam	CG6254	2.25	0.271	0.01	0.256410256410256	0.64
mam	fd59A	2.21	0.271	0.01	0.256410256410256	0.64
mam	CR43671	2.18	0.271	0.01	0.256410256410256	0.64
mam	CG10147	2.12	0.271	0.01	0.256410256410256	0.64
mam	HP1c	2.12	0.271	0.01	0.256410256410256	0.64
mam	Meics	2.08	0.271	0.01	0.256410256410256	0.64
mam	Ets97D	2.04	0.271	0.01	0.256410256410256	0.64
mam	Hr96	2.02	0.271	0.01	0.256410256410256	0.64
mam	CG14200	2	0.271	0.01	0.256410256410256	0.64
mam	CG4854	1.93	0.271	0.01	0.256410256410256	0.64
mam	Vsx2	1.92	0.271	0.01	0.256410256410256	0.64
Rcd1	CG3815	5.7	0.108	0.17	0.196930279942793	0.75
Rcd1	ppl	4.43	0.108	0.17	0.196930279942793	0.75
Rcd1	CG12236	4.41	0.108	0.17	0.196930279942793	0.75
Rcd1	CG11906	4.27	0.108	0.17	0.196930279942793	0.75
Rcd1	disco-r	3.59	0.108	0.17	0.196930279942793	0.75
Rcd1	CG1965	3.16	0.108	0.17	0.196930279942793	0.75
Rcd1	CG7154	3.09	0.108	0.17	0.196930279942793	0.75
Rcd1	CG17829	2.99	0.108	0.17	0.196930279942793	0.75
Rcd1	CG6683	2.88	0.108	0.17	0.196930279942793	0.75
Rcd1	MED28	2.77	0.108	0.17	0.196930279942793	0.75
Rcd1	Su(var)2-10	2.71	0.108	0.17	0.196930279942793	0.75
Rcd1	egg	2.68	0.108	0.17	0.196930279942793	0.75
Rcd1	CG10979	2.63	0.108	0.17	0.196930279942793	0.75
Rcd1	CG12267	2.51	0.108	0.17	0.196930279942793	0.75
Rcd1	Snoo	2.48	0.108	0.17	0.196930279942793	0.75
Rcd1	svp	2.41	0.108	0.17	0.196930279942793	0.75
Rcd1	Sap30	2.38	0.108	0.17	0.196930279942793	0.75
Rcd1	bigmax	2.35	0.108	0.17	0.196930279942793	0.75
Rcd1	CTCF	2.23	0.108	0.17	0.196930279942793	0.75
Rcd1	vfl	2.23	0.108	0.17	0.196930279942793	0.75
Rcd1	mirr	2.19	0.108	0.17	0.196930279942793	0.75
Rcd1	CG14711	2.18	0.108	0.17	0.196930279942793	0.75
Rcd1	CG43689	2.17	0.108	0.17	0.196930279942793	0.75
Rcd1	MED22	2.15	0.108	0.17	0.196930279942793	0.75
Rcd1	scro	2.09	0.108	0.17	0.196930279942793	0.75
Rcd1	MED25	2.08	0.108	0.17	0.196930279942793	0.75
Rcd1	CG10209	2.07	0.108	0.17	0.196930279942793	0.75
Rcd1	hpo	2.05	0.108	0.17	0.196930279942793	0.75
Rcd1	Mef2	2.05	0.108	0.17	0.196930279942793	0.75
Rcd1	CG8216	2.04	0.108	0.17	0.196930279942793	0.75
CG13018	hng3	5.27	0.086	0.01	1	0.97
CG13018	Hr39	5.23	0.086	0.01	1	0.97
CG13018	CG7518	4.01	0.086	0.01	1	0.97
CG13018	Lim3	3.17	0.086	0.01	1	0.97
CG13018	Bap60	3.06	0.086	0.01	1	0.97
CG13018	Meics	3	0.086	0.01	1	0.97
CG13018	Opbp	2.94	0.086	0.01	1	0.97
CG13018	grau	2.85	0.086	0.01	1	0.97
CG13018	CG14200	2.47	0.086	0.01	1	0.97
CG13018	sba	2.43	0.086	0.01	1	0.97
CG13018	CG16863	2.32	0.086	0.01	1	0.97
CG13018	Sap30	2.2	0.086	0.01	1	0.97
CG13018	Rbsn-5	2.19	0.086	0.01	1	0.97
CG13018	hpo	2.17	0.086	0.01	1	0.97
CG13018	fkh	2.12	0.086	0.01	1	0.97
CG13018	Cdk8	2.11	0.086	0.01	1	0.97
CG13018	CG4707	2.11	0.086	0.01	1	0.97
CG13018	CG2202	2.01	0.086	0.01	1	0.97
CG13018	dmrt99B	1.97	0.086	0.01	1	0.97
CG13018	Mes4	1.97	0.086	0.01	1	0.97
CG13018	CG1233	1.94	0.086	0.01	1	0.97
CG13018	acj6	1.94	0.086	0.01	1	0.97
CG13018	CG12659	1.91	0.086	0.01	1	0.97
CG13018	CG4424	1.88	0.086	0.01	1	0.97
CG13018	gce	1.87	0.086	0.01	1	0.97
CG13018	bon	1.83	0.086	0.01	1	0.97
CG13018	cnc	1.83	0.086	0.01	1	0.97
CG13018	MED25	1.81	0.086	0.01	1	0.97
CG13018	disco	1.79	0.086	0.01	1	0.97
CG13018	Spt5	1.78	0.086	0.01	1	0.97
CG13016	shn	6.36	0.053	0.36	0.462962962962963	0.91
CG13016	pr-set7	4.4	0.053	0.36	0.462962962962963	0.91
CG13016	CG1233	4.38	0.053	0.36	0.462962962962963	0.91
CG13016	CG9215	3.84	0.053	0.36	0.462962962962963	0.91
CG13016	sage	3.71	0.053	0.36	0.462962962962963	0.91
CG13016	CG4936	3.7	0.053	0.36	0.462962962962963	0.91
CG13016	CG2611	3.52	0.053	0.36	0.462962962962963	0.91
CG13016	CrebB	3.17	0.053	0.36	0.462962962962963	0.91
CG13016	Rfx	2.8	0.053	0.36	0.462962962962963	0.91
CG13016	CG14711	2.78	0.053	0.36	0.462962962962963	0.91
CG13016	CG16863	2.77	0.053	0.36	0.462962962962963	0.91
CG13016	CG12768	2.64	0.053	0.36	0.462962962962963	0.91
CG13016	dmrt99B	2.56	0.053	0.36	0.462962962962963	0.91
CG13016	CG3313	2.52	0.053	0.36	0.462962962962963	0.91
CG13016	ash1	2.5	0.053	0.36	0.462962962962963	0.91
CG13016	ash2	2.46	0.053	0.36	0.462962962962963	0.91
CG13016	CG10366	2.25	0.053	0.36	0.462962962962963	0.91
CG13016	Camta	2.16	0.053	0.36	0.462962962962963	0.91
CG13016	CG6276	2.02	0.053	0.36	0.462962962962963	0.91
CG13016	h	1.95	0.053	0.36	0.462962962962963	0.91
CG13016	br	1.93	0.053	0.36	0.462962962962963	0.91
CG13016	Tfb1	1.92	0.053	0.36	0.462962962962963	0.91
CG13016	danr	1.9	0.053	0.36	0.462962962962963	0.91
CG13016	MED28	1.87	0.053	0.36	0.462962962962963	0.91
CG13016	Nufip	1.84	0.053	0.36	0.462962962962963	0.91
CG13016	Su(z)12	1.83	0.053	0.36	0.462962962962963	0.91
CG13016	hng2	1.83	0.053	0.36	0.462962962962963	0.91
CG13016	CG34376	1.79	0.053	0.36	0.462962962962963	0.91
CG13016	CG31460	1.78	0.053	0.36	0.462962962962963	0.91
CG13016	Lhr	1.76	0.053	0.36	0.462962962962963	0.91
CG8257	Hmr	5.08	0.117	0.39	1	0.83
CG8257	apt	3.97	0.117	0.39	1	0.83
CG8257	CG4360	3.19	0.117	0.39	1	0.83
CG8257	CG17806	2.91	0.117	0.39	1	0.83
CG8257	CG12162	2.61	0.117	0.39	1	0.83
CG8257	oc	2.44	0.117	0.39	1	0.83
CG8257	e(y)1	2.43	0.117	0.39	1	0.83
CG8257	CG10959	2.39	0.117	0.39	1	0.83
CG8257	hng1	2.23	0.117	0.39	1	0.83
CG8257	Fer2	2.17	0.117	0.39	1	0.83
CG8257	CG13775	2.15	0.117	0.39	1	0.83
CG8257	Elp3	2.14	0.117	0.39	1	0.83
CG8257	CG6272	2.1	0.117	0.39	1	0.83
CG8257	toy	2.08	0.117	0.39	1	0.83
CG8257	sima	2.03	0.117	0.39	1	0.83
CG8257	pfk	2.03	0.117	0.39	1	0.83
CG8257	CG6689	2.02	0.117	0.39	1	0.83
CG8257	bsh	2.01	0.117	0.39	1	0.83
CG8257	CG32982	1.98	0.117	0.39	1	0.83
CG8257	CG4936	1.94	0.117	0.39	1	0.83
CG8257	E2f1	1.93	0.117	0.39	1	0.83
CG8257	CG11723	1.92	0.117	0.39	1	0.83
CG8257	MED11	1.86	0.117	0.39	1	0.83
CG8257	slp1	1.83	0.117	0.39	1	0.83
CG8257	CG32105	1.81	0.117	0.39	1	0.83
CG8257	hth	1.75	0.117	0.39	1	0.83
CG8257	CG3838	1.72	0.117	0.39	1	0.83
CG8257	CG8159	1.72	0.117	0.39	1	0.83
CG8257	CG31510	1.7	0.117	0.39	1	0.83
CG8257	CG17829	1.69	0.117	0.39	1	0.83
O-fut1	stwl	6.05	0.078	0.57	0.694365074829414	0.77
O-fut1	grp	5.8	0.078	0.57	0.694365074829414	0.77
O-fut1	CG11560	3.86	0.078	0.57	0.694365074829414	0.77
O-fut1	CG10979	2.95	0.078	0.57	0.694365074829414	0.77
O-fut1	br	2.94	0.078	0.57	0.694365074829414	0.77
O-fut1	CG10904	2.8	0.078	0.57	0.694365074829414	0.77
O-fut1	CG7785	2.79	0.078	0.57	0.694365074829414	0.77
O-fut1	hng1	2.68	0.078	0.57	0.694365074829414	0.77
O-fut1	Sox14	2.64	0.078	0.57	0.694365074829414	0.77
O-fut1	CG17186	2.6	0.078	0.57	0.694365074829414	0.77
O-fut1	l(2)k10201	2.57	0.078	0.57	0.694365074829414	0.77
O-fut1	MED20	2.39	0.078	0.57	0.694365074829414	0.77
O-fut1	CG17806	2.38	0.078	0.57	0.694365074829414	0.77
O-fut1	phol	2.27	0.078	0.57	0.694365074829414	0.77
O-fut1	CG14711	2.22	0.078	0.57	0.694365074829414	0.77
O-fut1	Crc	2.21	0.078	0.57	0.694365074829414	0.77
O-fut1	CG13624	2.2	0.078	0.57	0.694365074829414	0.77
O-fut1	lilli	2.19	0.078	0.57	0.694365074829414	0.77
O-fut1	Cdk8	2.18	0.078	0.57	0.694365074829414	0.77
O-fut1	CG8388	2.17	0.078	0.57	0.694365074829414	0.77
O-fut1	ssp	2.15	0.078	0.57	0.694365074829414	0.77
O-fut1	CrebB	2.14	0.078	0.57	0.694365074829414	0.77
O-fut1	cact	2.12	0.078	0.57	0.694365074829414	0.77
O-fut1	CG1663	2.1	0.078	0.57	0.694365074829414	0.77
O-fut1	schlank	2.06	0.078	0.57	0.694365074829414	0.77
O-fut1	row	2.05	0.078	0.57	0.694365074829414	0.77
O-fut1	Mio	2.02	0.078	0.57	0.694365074829414	0.77
O-fut1	CG4820	2	0.078	0.57	0.694365074829414	0.77
O-fut1	RpIII128	1.99	0.078	0.57	0.694365074829414	0.77
O-fut1	trem	1.95	0.078	0.57	0.694365074829414	0.77
CG8323	ktub	6.56	0.076	0.02	0.256410256410256	0.5
CG8323	CG4707	4.75	0.076	0.02	0.256410256410256	0.5
CG8323	CG13123	3.28	0.076	0.02	0.256410256410256	0.5
CG8323	cact	3.23	0.076	0.02	0.256410256410256	0.5
CG8323	CR43671	3.11	0.076	0.02	0.256410256410256	0.5
CG8323	fd59A	3.1	0.076	0.02	0.256410256410256	0.5
CG8323	CG10209	3.03	0.076	0.02	0.256410256410256	0.5
CG8323	MED22	3.01	0.076	0.02	0.256410256410256	0.5
CG8323	CG3838	2.84	0.076	0.02	0.256410256410256	0.5
CG8323	CG32982	2.74	0.076	0.02	0.256410256410256	0.5
CG8323	CG3281	2.52	0.076	0.02	0.256410256410256	0.5
CG8323	CG34376	2.37	0.076	0.02	0.256410256410256	0.5
CG8323	tth	2.31	0.076	0.02	0.256410256410256	0.5
CG8323	Ravus	2.28	0.076	0.02	0.256410256410256	0.5
CG8323	CG5033	2.26	0.076	0.02	0.256410256410256	0.5
CG8323	CG10366	2.23	0.076	0.02	0.256410256410256	0.5
CG8323	oc	2.22	0.076	0.02	0.256410256410256	0.5
CG8323	CG8924	2.18	0.076	0.02	0.256410256410256	0.5
CG8323	Hmg-2	2.12	0.076	0.02	0.256410256410256	0.5
CG8323	CG3313	2.1	0.076	0.02	0.256410256410256	0.5
CG8323	CR43670	2.04	0.076	0.02	0.256410256410256	0.5
CG8323	Sox102F	1.99	0.076	0.02	0.256410256410256	0.5
CG8323	Rabex-5	1.97	0.076	0.02	0.256410256410256	0.5
CG8323	Rpb8	1.94	0.076	0.02	0.256410256410256	0.5
CG8323	ecd	1.86	0.076	0.02	0.256410256410256	0.5
CG8323	CG9727	1.83	0.076	0.02	0.256410256410256	0.5
CG8323	dwg	1.78	0.076	0.02	0.256410256410256	0.5
CG8323	MED17	1.78	0.076	0.02	0.256410256410256	0.5
CG8323	CG8578	1.78	0.076	0.02	0.256410256410256	0.5
CG8323	sr	1.77	0.076	0.02	0.256410256410256	0.5
CG18324	aop	4.28	0.059	0.41	0.14773421007132	0.31
CG18324	schlank	3.56	0.059	0.41	0.14773421007132	0.31
CG18324	Hr38	3.37	0.059	0.41	0.14773421007132	0.31
CG18324	CG9932	3.24	0.059	0.41	0.14773421007132	0.31
CG18324	phol	3.02	0.059	0.41	0.14773421007132	0.31
CG18324	CG4282	2.98	0.059	0.41	0.14773421007132	0.31
CG18324	l(3)mbt	2.8	0.059	0.41	0.14773421007132	0.31
CG18324	chm	2.54	0.059	0.41	0.14773421007132	0.31
CG18324	CG1233	2.48	0.059	0.41	0.14773421007132	0.31
CG18324	bigmax	2.47	0.059	0.41	0.14773421007132	0.31
CG18324	pfk	2.34	0.059	0.41	0.14773421007132	0.31
CG18324	CG5196	2.31	0.059	0.41	0.14773421007132	0.31
CG18324	pdm3	2.28	0.059	0.41	0.14773421007132	0.31
CG18324	Bug22	2.26	0.059	0.41	0.14773421007132	0.31
CG18324	CG1603	2.19	0.059	0.41	0.14773421007132	0.31
CG18324	CG13123	1.94	0.059	0.41	0.14773421007132	0.31
CG18324	CG4360	1.93	0.059	0.41	0.14773421007132	0.31
CG18324	stwl	1.92	0.059	0.41	0.14773421007132	0.31
CG18324	Elp3	1.91	0.059	0.41	0.14773421007132	0.31
CG18324	Mtp	1.91	0.059	0.41	0.14773421007132	0.31
CG18324	grn	1.89	0.059	0.41	0.14773421007132	0.31
CG18324	MED25	1.86	0.059	0.41	0.14773421007132	0.31
CG18324	CG8388	1.85	0.059	0.41	0.14773421007132	0.31
CG18324	MBD-R2	1.85	0.059	0.41	0.14773421007132	0.31
CG18324	esn	1.84	0.059	0.41	0.14773421007132	0.31
CG18324	tth	1.82	0.059	0.41	0.14773421007132	0.31
CG18324	e(y)2	1.82	0.059	0.41	0.14773421007132	0.31
CG18324	Dip1	1.79	0.059	0.41	0.14773421007132	0.31
CG18324	CG32105	1.79	0.059	0.41	0.14773421007132	0.31
CG18324	CG16863	1.79	0.059	0.41	0.14773421007132	0.31
CG8331	row	5.84	0.171	0.05	0.335029697130245	0.48
CG8331	MED22	5.25	0.171	0.05	0.335029697130245	0.48
CG8331	hpo	4.51	0.171	0.05	0.335029697130245	0.48
CG8331	ey	3.15	0.171	0.05	0.335029697130245	0.48
CG8331	E(z)	3.09	0.171	0.05	0.335029697130245	0.48
CG8331	bi	2.86	0.171	0.05	0.335029697130245	0.48
CG8331	CG15514	2.8	0.171	0.05	0.335029697130245	0.48
CG8331	CG5180	2.77	0.171	0.05	0.335029697130245	0.48
CG8331	Su(var)2-HP2	2.73	0.171	0.05	0.335029697130245	0.48
CG8331	hbn	2.58	0.171	0.05	0.335029697130245	0.48
CG8331	CG4854	2.57	0.171	0.05	0.335029697130245	0.48
CG8331	TfIIEalpha	2.51	0.171	0.05	0.335029697130245	0.48
CG8331	Spt5	2.5	0.171	0.05	0.335029697130245	0.48
CG8331	ssp	2.49	0.171	0.05	0.335029697130245	0.48
CG8331	CG14438	2.46	0.171	0.05	0.335029697130245	0.48
CG8331	Lmpt	2.45	0.171	0.05	0.335029697130245	0.48
CG8331	cact	2.43	0.171	0.05	0.335029697130245	0.48
CG8331	CTCF	2.4	0.171	0.05	0.335029697130245	0.48
CG8331	CG31441	2.29	0.171	0.05	0.335029697130245	0.48
CG8331	BtbVII	2.25	0.171	0.05	0.335029697130245	0.48
CG8331	Rbf	2.25	0.171	0.05	0.335029697130245	0.48
CG8331	ash1	2.17	0.171	0.05	0.335029697130245	0.48
CG8331	Kdm4A	2.12	0.171	0.05	0.335029697130245	0.48
CG8331	CG5641	2.1	0.171	0.05	0.335029697130245	0.48
CG8331	Sox21b	2.07	0.171	0.05	0.335029697130245	0.48
CG8331	Mef2	2.06	0.171	0.05	0.335029697130245	0.48
CG8331	CG12155	2.06	0.171	0.05	0.335029697130245	0.48
CG8331	Opbp	2.04	0.171	0.05	0.335029697130245	0.48
CG8331	lov	2.03	0.171	0.05	0.335029697130245	0.48
CG8331	CG1603	1.93	0.171	0.05	0.335029697130245	0.48
VGAT	CG11294	17.82	0.394	0.83	1	0.59
VGAT	Lim3	13.68	0.394	0.83	1	0.59
VGAT	ey	11.74	0.394	0.83	1	0.59
VGAT	CG10147	10.14	0.394	0.83	1	0.59
VGAT	Hmx	8.08	0.394	0.83	1	0.59
VGAT	hth	5.48	0.394	0.83	1	0.59
VGAT	NK7.1	4.44	0.394	0.83	1	0.59
VGAT	MED20	4.09	0.394	0.83	1	0.59
VGAT	cnc	4.06	0.394	0.83	1	0.59
VGAT	Bap60	4.03	0.394	0.83	1	0.59
VGAT	CG8216	3.93	0.394	0.83	1	0.59
VGAT	tara	3.9	0.394	0.83	1	0.59
VGAT	CG9932	3.85	0.394	0.83	1	0.59
VGAT	HP1c	3.7	0.394	0.83	1	0.59
VGAT	CG12768	3.44	0.394	0.83	1	0.59
VGAT	Lmpt	3.2	0.394	0.83	1	0.59
VGAT	scro	3.08	0.394	0.83	1	0.59
VGAT	NFAT	3.04	0.394	0.83	1	0.59
VGAT	e(y)2	2.95	0.394	0.83	1	0.59
VGAT	Atf3	2.89	0.394	0.83	1	0.59
VGAT	Chrac-16	2.7	0.394	0.83	1	0.59
VGAT	pita	2.67	0.394	0.83	1	0.59
VGAT	ap	2.49	0.394	0.83	1	0.59
VGAT	bab1	2.46	0.394	0.83	1	0.59
VGAT	CG11696	2.42	0.394	0.83	1	0.59
VGAT	Sox102F	2.38	0.394	0.83	1	0.59
VGAT	danr	2.34	0.394	0.83	1	0.59
VGAT	CG10565	2.3	0.394	0.83	1	0.59
VGAT	Dad	2.28	0.394	0.83	1	0.59
VGAT	tsh	2.23	0.394	0.83	1	0.59
Opa1	Dp	6.61	0.149	0.46	0.13710212427677	0.24
Opa1	CG4565	6.55	0.149	0.46	0.13710212427677	0.24
Opa1	CG1024	6.14	0.149	0.46	0.13710212427677	0.24
Opa1	noc	4.25	0.149	0.46	0.13710212427677	0.24
Opa1	CG8578	3.32	0.149	0.46	0.13710212427677	0.24
Opa1	GATAd	3.08	0.149	0.46	0.13710212427677	0.24
Opa1	CG6686	2.99	0.149	0.46	0.13710212427677	0.24
Opa1	tup	2.91	0.149	0.46	0.13710212427677	0.24
Opa1	ey	2.71	0.149	0.46	0.13710212427677	0.24
Opa1	Lim3	2.7	0.149	0.46	0.13710212427677	0.24
Opa1	CG10979	2.52	0.149	0.46	0.13710212427677	0.24
Opa1	zfh1	2.44	0.149	0.46	0.13710212427677	0.24
Opa1	CG14117	2.43	0.149	0.46	0.13710212427677	0.24
Opa1	Lhr	2.23	0.149	0.46	0.13710212427677	0.24
Opa1	MED17	2.22	0.149	0.46	0.13710212427677	0.24
Opa1	pdm3	2.16	0.149	0.46	0.13710212427677	0.24
Opa1	CG7818	2.16	0.149	0.46	0.13710212427677	0.24
Opa1	Hr78	2.14	0.149	0.46	0.13710212427677	0.24
Opa1	CG1603	2.13	0.149	0.46	0.13710212427677	0.24
Opa1	Side	2.13	0.149	0.46	0.13710212427677	0.24
Opa1	CG15073	2.13	0.149	0.46	0.13710212427677	0.24
Opa1	CG8388	2.09	0.149	0.46	0.13710212427677	0.24
Opa1	spt4	2.07	0.149	0.46	0.13710212427677	0.24
Opa1	pfk	2.04	0.149	0.46	0.13710212427677	0.24
Opa1	kn	1.97	0.149	0.46	0.13710212427677	0.24
Opa1	egg	1.96	0.149	0.46	0.13710212427677	0.24
Opa1	CG3065	1.96	0.149	0.46	0.13710212427677	0.24
Opa1	CG1233	1.94	0.149	0.46	0.13710212427677	0.24
Opa1	Dh44-R2	1.89	0.149	0.46	0.13710212427677	0.24
Opa1	NC2beta	1.87	0.149	0.46	0.13710212427677	0.24
CG8494	MBD-R2	6.14	0.075	0.22	0.462962962962963	0.92
CG8494	CG10959	5.2	0.075	0.22	0.462962962962963	0.92
CG8494	danr	4.11	0.075	0.22	0.462962962962963	0.92
CG8494	CG7368	3.95	0.075	0.22	0.462962962962963	0.92
CG8494	CG4707	3.13	0.075	0.22	0.462962962962963	0.92
CG8494	HLH106	3.13	0.075	0.22	0.462962962962963	0.92
CG8494	slou	3.11	0.075	0.22	0.462962962962963	0.92
CG8494	CG33213	2.87	0.075	0.22	0.462962962962963	0.92
CG8494	Dref	2.54	0.075	0.22	0.462962962962963	0.92
CG8494	fkh	2.45	0.075	0.22	0.462962962962963	0.92
CG8494	CG7154	2.44	0.075	0.22	0.462962962962963	0.92
CG8494	spt4	2.41	0.075	0.22	0.462962962962963	0.92
CG8494	CG32264	2.3	0.075	0.22	0.462962962962963	0.92
CG8494	Side	2.29	0.075	0.22	0.462962962962963	0.92
CG8494	egg	2.23	0.075	0.22	0.462962962962963	0.92
CG8494	CG14710	2.13	0.075	0.22	0.462962962962963	0.92
CG8494	CG17806	2.12	0.075	0.22	0.462962962962963	0.92
CG8494	Trl	2.06	0.075	0.22	0.462962962962963	0.92
CG8494	CG4820	2.05	0.075	0.22	0.462962962962963	0.92
CG8494	polybromo	2.02	0.075	0.22	0.462962962962963	0.92
CG8494	msl-3	2.02	0.075	0.22	0.462962962962963	0.92
CG8494	bab1	1.99	0.075	0.22	0.462962962962963	0.92
CG8494	E2f1	1.99	0.075	0.22	0.462962962962963	0.92
CG8494	CG11695	1.88	0.075	0.22	0.462962962962963	0.92
CG8494	CG5245	1.87	0.075	0.22	0.462962962962963	0.92
CG8494	Lim3	1.87	0.075	0.22	0.462962962962963	0.92
CG8494	Atac2	1.86	0.075	0.22	0.462962962962963	0.92
CG8494	CG8281	1.85	0.075	0.22	0.462962962962963	0.92
CG8494	Trf	1.82	0.075	0.22	0.462962962962963	0.92
CG8494	lov	1.79	0.075	0.22	0.462962962962963	0.92
CG8531	CG7368	4.32	0.112	-0.19	0.306186217847897	0.54
CG8531	M1BP	3.53	0.112	-0.19	0.306186217847897	0.54
CG8531	CG3909	3.36	0.112	-0.19	0.306186217847897	0.54
CG8531	row	3.1	0.112	-0.19	0.306186217847897	0.54
CG8531	disco	3.06	0.112	-0.19	0.306186217847897	0.54
CG8531	Mio	2.89	0.112	-0.19	0.306186217847897	0.54
CG8531	MED17	2.74	0.112	-0.19	0.306186217847897	0.54
CG8531	CG7839	2.69	0.112	-0.19	0.306186217847897	0.54
CG8531	gfzf	2.66	0.112	-0.19	0.306186217847897	0.54
CG8531	CG10949	2.57	0.112	-0.19	0.306186217847897	0.54
CG8531	CG1792	2.5	0.112	-0.19	0.306186217847897	0.54
CG8531	mirr	2.45	0.112	-0.19	0.306186217847897	0.54
CG8531	spt4	2.43	0.112	-0.19	0.306186217847897	0.54
CG8531	Hr96	2.42	0.112	-0.19	0.306186217847897	0.54
CG8531	wdn	2.34	0.112	-0.19	0.306186217847897	0.54
CG8531	BtbVII	2.31	0.112	-0.19	0.306186217847897	0.54
CG8531	CG6765	2.28	0.112	-0.19	0.306186217847897	0.54
CG8531	Mes4	2.27	0.112	-0.19	0.306186217847897	0.54
CG8531	MED25	2.22	0.112	-0.19	0.306186217847897	0.54
CG8531	CG2790	2.21	0.112	-0.19	0.306186217847897	0.54
CG8531	CG3919	2.17	0.112	-0.19	0.306186217847897	0.54
CG8531	tio	2.11	0.112	-0.19	0.306186217847897	0.54
CG8531	CG11398	2.1	0.112	-0.19	0.306186217847897	0.54
CG8531	CG1647	2.07	0.112	-0.19	0.306186217847897	0.54
CG8531	gce	2.03	0.112	-0.19	0.306186217847897	0.54
CG8531	Spt5	1.95	0.112	-0.19	0.306186217847897	0.54
CG8531	Sap30	1.9	0.112	-0.19	0.306186217847897	0.54
CG8531	Ada2b	1.9	0.112	-0.19	0.306186217847897	0.54
CG8531	Bka	1.9	0.112	-0.19	0.306186217847897	0.54
CG8531	CG10366	1.9	0.112	-0.19	0.306186217847897	0.54
CG8613	Pfk	7.62	0.173	0.44	0.694365074829414	0.6
CG8613	CG5180	5.45	0.173	0.44	0.694365074829414	0.6
CG8613	Hr38	4.8	0.173	0.44	0.694365074829414	0.6
CG8613	msl-3	3.78	0.173	0.44	0.694365074829414	0.6
CG8613	Taf2	3.72	0.173	0.44	0.694365074829414	0.6
CG8613	disco-r	3.02	0.173	0.44	0.694365074829414	0.6
CG8613	CkIIalpha-i1	3.02	0.173	0.44	0.694365074829414	0.6
CG8613	CG8216	2.87	0.173	0.44	0.694365074829414	0.6
CG8613	ap	2.73	0.173	0.44	0.694365074829414	0.6
CG8613	dbr	2.72	0.173	0.44	0.694365074829414	0.6
CG8613	CG17328	2.65	0.173	0.44	0.694365074829414	0.6
CG8613	hng3	2.45	0.173	0.44	0.694365074829414	0.6
CG8613	CG6689	2.42	0.173	0.44	0.694365074829414	0.6
CG8613	Ssrp	2.41	0.173	0.44	0.694365074829414	0.6
CG8613	scro	2.4	0.173	0.44	0.694365074829414	0.6
CG8613	CG34376	2.4	0.173	0.44	0.694365074829414	0.6
CG8613	CG12267	2.25	0.173	0.44	0.694365074829414	0.6
CG8613	CG3838	2.24	0.173	0.44	0.694365074829414	0.6
CG8613	CG4854	2.2	0.173	0.44	0.694365074829414	0.6
CG8613	Lmpt	2.13	0.173	0.44	0.694365074829414	0.6
CG8613	CG8944	2.12	0.173	0.44	0.694365074829414	0.6
CG8613	CG4730	2.04	0.173	0.44	0.694365074829414	0.6
CG8613	CG4936	2.04	0.173	0.44	0.694365074829414	0.6
CG8613	CG5033	1.98	0.173	0.44	0.694365074829414	0.6
CG8613	CG8765	1.97	0.173	0.44	0.694365074829414	0.6
CG8613	Rabex-5	1.93	0.173	0.44	0.694365074829414	0.6
CG8613	CG14711	1.89	0.173	0.44	0.694365074829414	0.6
CG8613	sim	1.88	0.173	0.44	0.694365074829414	0.6
CG8613	NC2beta	1.87	0.173	0.44	0.694365074829414	0.6
CG8613	CG9727	1.84	0.173	0.44	0.694365074829414	0.6
Tfb1	ERR	6.99	0.072	0.46	1	0.81
Tfb1	CG9215	6.26	0.072	0.46	1	0.81
Tfb1	sima	6.05	0.072	0.46	1	0.81
Tfb1	mor	4.72	0.072	0.46	1	0.81
Tfb1	CG9948	4.66	0.072	0.46	1	0.81
Tfb1	br	2.75	0.072	0.46	1	0.81
Tfb1	BtbVII	2.29	0.072	0.46	1	0.81
Tfb1	CG2790	2.15	0.072	0.46	1	0.81
Tfb1	gce	2.14	0.072	0.46	1	0.81
Tfb1	Hakai	2.07	0.072	0.46	1	0.81
Tfb1	Bx	2.04	0.072	0.46	1	0.81
Tfb1	MTA1-like	2.04	0.072	0.46	1	0.81
Tfb1	klu	2.02	0.072	0.46	1	0.81
Tfb1	CG3838	2.01	0.072	0.46	1	0.81
Tfb1	E2f1	1.96	0.072	0.46	1	0.81
Tfb1	Mrtf	1.94	0.072	0.46	1	0.81
Tfb1	apt	1.93	0.072	0.46	1	0.81
Tfb1	ush	1.91	0.072	0.46	1	0.81
Tfb1	danr	1.85	0.072	0.46	1	0.81
Tfb1	CG10321	1.85	0.072	0.46	1	0.81
Tfb1	Sox102F	1.79	0.072	0.46	1	0.81
Tfb1	CG9932	1.75	0.072	0.46	1	0.81
Tfb1	tara	1.73	0.072	0.46	1	0.81
Tfb1	MED25	1.72	0.072	0.46	1	0.81
Tfb1	Atf3	1.7	0.072	0.46	1	0.81
Tfb1	lid	1.69	0.072	0.46	1	0.81
Tfb1	CG17829	1.68	0.072	0.46	1	0.81
Tfb1	scro	1.68	0.072	0.46	1	0.81
Tfb1	Snoo	1.66	0.072	0.46	1	0.81
Tfb1	CG17361	1.66	0.072	0.46	1	0.81
Dh44-R1	kn	7.37	0.447	0.23	0.370006434950477	0.89
Dh44-R1	MED25	4.61	0.447	0.23	0.370006434950477	0.89
Dh44-R1	CG1233	3.81	0.447	0.23	0.370006434950477	0.89
Dh44-R1	CG4730	3.63	0.447	0.23	0.370006434950477	0.89
Dh44-R1	TH1	3.59	0.447	0.23	0.370006434950477	0.89
Dh44-R1	Camta	3.4	0.447	0.23	0.370006434950477	0.89
Dh44-R1	CG9948	3.39	0.447	0.23	0.370006434950477	0.89
Dh44-R1	MED4	2.94	0.447	0.23	0.370006434950477	0.89
Dh44-R1	CG9650	2.93	0.447	0.23	0.370006434950477	0.89
Dh44-R1	CG44002	2.46	0.447	0.23	0.370006434950477	0.89
Dh44-R1	su(Hw)	2.14	0.447	0.23	0.370006434950477	0.89
Dh44-R1	CG2790	2.13	0.447	0.23	0.370006434950477	0.89
Dh44-R1	lid	2.08	0.447	0.23	0.370006434950477	0.89
Dh44-R1	scro	1.94	0.447	0.23	0.370006434950477	0.89
Dh44-R1	bs	1.78	0.447	0.23	0.370006434950477	0.89
Dh44-R1	CG31441	1.77	0.447	0.23	0.370006434950477	0.89
Dh44-R1	CG8281	1.76	0.447	0.23	0.370006434950477	0.89
Dh44-R1	cnc	1.74	0.447	0.23	0.370006434950477	0.89
Dh44-R1	Lim3	1.73	0.447	0.23	0.370006434950477	0.89
Dh44-R1	CG4282	1.71	0.447	0.23	0.370006434950477	0.89
Dh44-R1	tara	1.7	0.447	0.23	0.370006434950477	0.89
Dh44-R1	dan	1.69	0.447	0.23	0.370006434950477	0.89
Dh44-R1	vfl	1.66	0.447	0.23	0.370006434950477	0.89
Dh44-R1	CG3919	1.65	0.447	0.23	0.370006434950477	0.89
Dh44-R1	GATAd	1.65	0.447	0.23	0.370006434950477	0.89
Dh44-R1	CG10274	1.64	0.447	0.23	0.370006434950477	0.89
Dh44-R1	Dh44-R2	1.62	0.447	0.23	0.370006434950477	0.89
Dh44-R1	fkh	1.62	0.447	0.23	0.370006434950477	0.89
Dh44-R1	mxc	1.59	0.447	0.23	0.370006434950477	0.89
Dh44-R1	MTA1-like	1.59	0.447	0.23	0.370006434950477	0.89
L	vvl	7.53	0.156	-0.02	0.111573113565867	0.58
L	CG7368	3.36	0.156	-0.02	0.111573113565867	0.58
L	Bka	2.99	0.156	-0.02	0.111573113565867	0.58
L	CG12162	2.82	0.156	-0.02	0.111573113565867	0.58
L	D19A	2.81	0.156	-0.02	0.111573113565867	0.58
L	Lmpt	2.76	0.156	-0.02	0.111573113565867	0.58
L	Mi-2	2.61	0.156	-0.02	0.111573113565867	0.58
L	zfh2	2.6	0.156	-0.02	0.111573113565867	0.58
L	CG7357	2.26	0.156	-0.02	0.111573113565867	0.58
L	Trl	2.22	0.156	-0.02	0.111573113565867	0.58
L	CG43343	2.18	0.156	-0.02	0.111573113565867	0.58
L	CG17359	2.16	0.156	-0.02	0.111573113565867	0.58
L	Eip74EF	2.16	0.156	-0.02	0.111573113565867	0.58
L	CG18265	2.12	0.156	-0.02	0.111573113565867	0.58
L	Bap55	2.11	0.156	-0.02	0.111573113565867	0.58
L	Lim3	2.09	0.156	-0.02	0.111573113565867	0.58
L	CG6276	2.05	0.156	-0.02	0.111573113565867	0.58
L	TfAP-2	2.03	0.156	-0.02	0.111573113565867	0.58
L	net	1.99	0.156	-0.02	0.111573113565867	0.58
L	CG9727	1.97	0.156	-0.02	0.111573113565867	0.58
L	Tusp	1.97	0.156	-0.02	0.111573113565867	0.58
L	Kdm4A	1.97	0.156	-0.02	0.111573113565867	0.58
L	Ssrp	1.89	0.156	-0.02	0.111573113565867	0.58
L	grn	1.85	0.156	-0.02	0.111573113565867	0.58
L	CG7818	1.84	0.156	-0.02	0.111573113565867	0.58
L	fd68A	1.82	0.156	-0.02	0.111573113565867	0.58
L	CG13775	1.8	0.156	-0.02	0.111573113565867	0.58
L	NK7.1	1.78	0.156	-0.02	0.111573113565867	0.58
L	TfIIFbeta	1.78	0.156	-0.02	0.111573113565867	0.58
L	Acf1	1.77	0.156	-0.02	0.111573113565867	0.58
Cpsf160	Pbp95	5.91	0.039	-0.11	0.260494036125864	0.42
Cpsf160	dmrt99B	5.21	0.039	-0.11	0.260494036125864	0.42
Cpsf160	Eip93F	4.47	0.039	-0.11	0.260494036125864	0.42
Cpsf160	Bka	3.8	0.039	-0.11	0.260494036125864	0.42
Cpsf160	CG2116	2.8	0.039	-0.11	0.260494036125864	0.42
Cpsf160	Eip74EF	2.62	0.039	-0.11	0.260494036125864	0.42
Cpsf160	Lin29	2.37	0.039	-0.11	0.260494036125864	0.42
Cpsf160	HLH106	2.32	0.039	-0.11	0.260494036125864	0.42
Cpsf160	CG3919	2.3	0.039	-0.11	0.260494036125864	0.42
Cpsf160	tth	2.17	0.039	-0.11	0.260494036125864	0.42
Cpsf160	CG11317	2.17	0.039	-0.11	0.260494036125864	0.42
Cpsf160	CG8765	2.12	0.039	-0.11	0.260494036125864	0.42
Cpsf160	Mad	2.1	0.039	-0.11	0.260494036125864	0.42
Cpsf160	CG16863	2.09	0.039	-0.11	0.260494036125864	0.42
Cpsf160	Brf	1.99	0.039	-0.11	0.260494036125864	0.42
Cpsf160	CG34340	1.98	0.039	-0.11	0.260494036125864	0.42
Cpsf160	nvy	1.9	0.039	-0.11	0.260494036125864	0.42
Cpsf160	az2	1.77	0.039	-0.11	0.260494036125864	0.42
Cpsf160	chm	1.75	0.039	-0.11	0.260494036125864	0.42
Cpsf160	slp2	1.74	0.039	-0.11	0.260494036125864	0.42
Cpsf160	Rbf	1.71	0.039	-0.11	0.260494036125864	0.42
Cpsf160	bigmax	1.69	0.039	-0.11	0.260494036125864	0.42
Cpsf160	CG17806	1.68	0.039	-0.11	0.260494036125864	0.42
Cpsf160	Sry-delta	1.66	0.039	-0.11	0.260494036125864	0.42
Cpsf160	CG6765	1.63	0.039	-0.11	0.260494036125864	0.42
Cpsf160	CG12267	1.62	0.039	-0.11	0.260494036125864	0.42
Cpsf160	Sox21b	1.62	0.039	-0.11	0.260494036125864	0.42
Cpsf160	CG10366	1.59	0.039	-0.11	0.260494036125864	0.42
Cpsf160	ecd	1.59	0.039	-0.11	0.260494036125864	0.42
Cpsf160	CR43671	1.59	0.039	-0.11	0.260494036125864	0.42
Asx	CG3995	6.2	0.153	0.05	0.14773421007132	0.27
Asx	Dip2	5.69	0.153	0.05	0.14773421007132	0.27
Asx	dwg	5.56	0.153	0.05	0.14773421007132	0.27
Asx	CG8388	4.62	0.153	0.05	0.14773421007132	0.27
Asx	Mad	4.52	0.153	0.05	0.14773421007132	0.27
Asx	Su(H)	4.07	0.153	0.05	0.14773421007132	0.27
Asx	CG5180	3.2	0.153	0.05	0.14773421007132	0.27
Asx	CG11906	2.9	0.153	0.05	0.14773421007132	0.27
Asx	Spt5	2.77	0.153	0.05	0.14773421007132	0.27
Asx	CG1603	2.76	0.153	0.05	0.14773421007132	0.27
Asx	her	2.66	0.153	0.05	0.14773421007132	0.27
Asx	CG9305	2.62	0.153	0.05	0.14773421007132	0.27
Asx	CG10366	2.6	0.153	0.05	0.14773421007132	0.27
Asx	ecd	2.57	0.153	0.05	0.14773421007132	0.27
Asx	hpo	2.48	0.153	0.05	0.14773421007132	0.27
Asx	CG12236	2.45	0.153	0.05	0.14773421007132	0.27
Asx	Tfb1	2.41	0.153	0.05	0.14773421007132	0.27
Asx	dbr	2.31	0.153	0.05	0.14773421007132	0.27
Asx	CG12219	2.29	0.153	0.05	0.14773421007132	0.27
Asx	CG18476	2.26	0.153	0.05	0.14773421007132	0.27
Asx	CG12162	2.23	0.153	0.05	0.14773421007132	0.27
Asx	Mrtf	2.2	0.153	0.05	0.14773421007132	0.27
Asx	Acf1	2.19	0.153	0.05	0.14773421007132	0.27
Asx	Hr39	2.17	0.153	0.05	0.14773421007132	0.27
Asx	Ssrp	2.16	0.153	0.05	0.14773421007132	0.27
Asx	chm	2.16	0.153	0.05	0.14773421007132	0.27
Asx	Rabex-5	2.12	0.153	0.05	0.14773421007132	0.27
Asx	CG17186	2.06	0.153	0.05	0.14773421007132	0.27
Asx	mTTF	2.05	0.153	0.05	0.14773421007132	0.27
Asx	Ada2b	1.99	0.153	0.05	0.14773421007132	0.27
CG12868	TfIIEalpha	8.02	0.071	-0.18	0.13710212427677	0.3
CG12868	CG14711	7.72	0.071	-0.18	0.13710212427677	0.3
CG12868	CG2611	7.3	0.071	-0.18	0.13710212427677	0.3
CG12868	salm	4.61	0.071	-0.18	0.13710212427677	0.3
CG12868	CTPsyn	4	0.071	-0.18	0.13710212427677	0.3
CG12868	Vsx2	3.56	0.071	-0.18	0.13710212427677	0.3
CG12868	Elp3	3.56	0.071	-0.18	0.13710212427677	0.3
CG12868	trem	2.95	0.071	-0.18	0.13710212427677	0.3
CG12868	Dip1	2.81	0.071	-0.18	0.13710212427677	0.3
CG12868	Rbf	2.81	0.071	-0.18	0.13710212427677	0.3
CG12868	tef	2.78	0.071	-0.18	0.13710212427677	0.3
CG12868	Ets65A	2.73	0.071	-0.18	0.13710212427677	0.3
CG12868	Su(var)3-7	2.69	0.071	-0.18	0.13710212427677	0.3
CG12868	dbr	2.67	0.071	-0.18	0.13710212427677	0.3
CG12868	Fen1	2.61	0.071	-0.18	0.13710212427677	0.3
CG12868	CG18764	2.48	0.071	-0.18	0.13710212427677	0.3
CG12868	pdm3	2.37	0.071	-0.18	0.13710212427677	0.3
CG12868	Mes4	2.25	0.071	-0.18	0.13710212427677	0.3
CG12868	CG6276	2.25	0.071	-0.18	0.13710212427677	0.3
CG12868	Ets97D	2.2	0.071	-0.18	0.13710212427677	0.3
CG12868	pros	2.13	0.071	-0.18	0.13710212427677	0.3
CG12868	caz	2.11	0.071	-0.18	0.13710212427677	0.3
CG12868	CG33213	2.08	0.071	-0.18	0.13710212427677	0.3
CG12868	CG15073	1.91	0.071	-0.18	0.13710212427677	0.3
CG12868	su(Hw)	1.87	0.071	-0.18	0.13710212427677	0.3
CG12868	CG5641	1.87	0.071	-0.18	0.13710212427677	0.3
CG12868	CG10949	1.85	0.071	-0.18	0.13710212427677	0.3
CG12868	dmrt99B	1.83	0.071	-0.18	0.13710212427677	0.3
CG12868	CG44002	1.81	0.071	-0.18	0.13710212427677	0.3
CG12868	fru	1.76	0.071	-0.18	0.13710212427677	0.3
Su(var)2-HP2	Hmg-2	4.7	0.058	0.35	0.472455591261534	0.9
Su(var)2-HP2	CG45071	4.42	0.058	0.35	0.472455591261534	0.9
Su(var)2-HP2	Rabex-5	3.97	0.058	0.35	0.472455591261534	0.9
Su(var)2-HP2	MED4	3.7	0.058	0.35	0.472455591261534	0.9
Su(var)2-HP2	mor	3.07	0.058	0.35	0.472455591261534	0.9
Su(var)2-HP2	CG1602	2.86	0.058	0.35	0.472455591261534	0.9
Su(var)2-HP2	CG4360	2.82	0.058	0.35	0.472455591261534	0.9
Su(var)2-HP2	sba	2.69	0.058	0.35	0.472455591261534	0.9
Su(var)2-HP2	bon	2.46	0.058	0.35	0.472455591261534	0.9
Su(var)2-HP2	her	2.39	0.058	0.35	0.472455591261534	0.9
Su(var)2-HP2	Iswi	2.32	0.058	0.35	0.472455591261534	0.9
Su(var)2-HP2	CG2712	2.28	0.058	0.35	0.472455591261534	0.9
Su(var)2-HP2	CR43671	2.16	0.058	0.35	0.472455591261534	0.9
Su(var)2-HP2	CG10147	2.13	0.058	0.35	0.472455591261534	0.9
Su(var)2-HP2	CG6686	2.06	0.058	0.35	0.472455591261534	0.9
Su(var)2-HP2	Sox102F	2.03	0.058	0.35	0.472455591261534	0.9
Su(var)2-HP2	Bka	1.99	0.058	0.35	0.472455591261534	0.9
Su(var)2-HP2	Sry-delta	1.94	0.058	0.35	0.472455591261534	0.9
Su(var)2-HP2	CG3909	1.93	0.058	0.35	0.472455591261534	0.9
Su(var)2-HP2	CG8216	1.9	0.058	0.35	0.472455591261534	0.9
Su(var)2-HP2	CG10209	1.88	0.058	0.35	0.472455591261534	0.9
Su(var)2-HP2	hng3	1.88	0.058	0.35	0.472455591261534	0.9
Su(var)2-HP2	stc	1.87	0.058	0.35	0.472455591261534	0.9
Su(var)2-HP2	CG4424	1.84	0.058	0.35	0.472455591261534	0.9
Su(var)2-HP2	Kdm2	1.82	0.058	0.35	0.472455591261534	0.9
Su(var)2-HP2	Opbp	1.78	0.058	0.35	0.472455591261534	0.9
Su(var)2-HP2	chm	1.77	0.058	0.35	0.472455591261534	0.9
Su(var)2-HP2	Lpt	1.76	0.058	0.35	0.472455591261534	0.9
Su(var)2-HP2	CG11906	1.75	0.058	0.35	0.472455591261534	0.9
Su(var)2-HP2	CG3995	1.69	0.058	0.35	0.472455591261534	0.9
Uhg5	ham	5.27	0.132	0.16	0.182574185835055	0.46
Uhg5	Nufip	4.97	0.132	0.16	0.182574185835055	0.46
Uhg5	CG6765	4.82	0.132	0.16	0.182574185835055	0.46
Uhg5	CG1647	4.62	0.132	0.16	0.182574185835055	0.46
Uhg5	toy	3.54	0.132	0.16	0.182574185835055	0.46
Uhg5	pfk	3.32	0.132	0.16	0.182574185835055	0.46
Uhg5	CG31388	3.21	0.132	0.16	0.182574185835055	0.46
Uhg5	CG7357	3.07	0.132	0.16	0.182574185835055	0.46
Uhg5	ZnT49B	2.97	0.132	0.16	0.182574185835055	0.46
Uhg5	CG2875	2.94	0.132	0.16	0.182574185835055	0.46
Uhg5	CG4854	2.87	0.132	0.16	0.182574185835055	0.46
Uhg5	Mtp	2.62	0.132	0.16	0.182574185835055	0.46
Uhg5	fd59A	2.56	0.132	0.16	0.182574185835055	0.46
Uhg5	pros	2.31	0.132	0.16	0.182574185835055	0.46
Uhg5	Pbp95	2.22	0.132	0.16	0.182574185835055	0.46
Uhg5	gce	2.21	0.132	0.16	0.182574185835055	0.46
Uhg5	Snoo	2.18	0.132	0.16	0.182574185835055	0.46
Uhg5	pr-set7	2.12	0.132	0.16	0.182574185835055	0.46
Uhg5	mamo	2.1	0.132	0.16	0.182574185835055	0.46
Uhg5	tio	2.1	0.132	0.16	0.182574185835055	0.46
Uhg5	Cp190	2.08	0.132	0.16	0.182574185835055	0.46
Uhg5	Eip93F	2.07	0.132	0.16	0.182574185835055	0.46
Uhg5	CG33213	2.05	0.132	0.16	0.182574185835055	0.46
Uhg5	CG11696	2.03	0.132	0.16	0.182574185835055	0.46
Uhg5	Hr39	1.89	0.132	0.16	0.182574185835055	0.46
Uhg5	Tbp	1.88	0.132	0.16	0.182574185835055	0.46
Uhg5	CG5196	1.84	0.132	0.16	0.182574185835055	0.46
Uhg5	sima	1.83	0.132	0.16	0.182574185835055	0.46
Uhg5	CG9705	1.81	0.132	0.16	0.182574185835055	0.46
Uhg5	Su(z)2	1.81	0.132	0.16	0.182574185835055	0.46
mspo	Eip93F	4.62	0.646	0.24	0.40430377003132	0.13
mspo	sima	4.1	0.646	0.24	0.40430377003132	0.13
mspo	Fer2	3.77	0.646	0.24	0.40430377003132	0.13
mspo	trr	3.49	0.646	0.24	0.40430377003132	0.13
mspo	bab1	3.48	0.646	0.24	0.40430377003132	0.13
mspo	mamo	3.4	0.646	0.24	0.40430377003132	0.13
mspo	bab2	3.27	0.646	0.24	0.40430377003132	0.13
mspo	apt	3.21	0.646	0.24	0.40430377003132	0.13
mspo	CG44247	3.05	0.646	0.24	0.40430377003132	0.13
mspo	pfk	2.87	0.646	0.24	0.40430377003132	0.13
mspo	Brd8	2.79	0.646	0.24	0.40430377003132	0.13
mspo	pros	2.73	0.646	0.24	0.40430377003132	0.13
mspo	bi	2.71	0.646	0.24	0.40430377003132	0.13
mspo	tsh	2.63	0.646	0.24	0.40430377003132	0.13
mspo	CG4282	2.59	0.646	0.24	0.40430377003132	0.13
mspo	dan	2.45	0.646	0.24	0.40430377003132	0.13
mspo	Mio	2.4	0.646	0.24	0.40430377003132	0.13
mspo	CG17802	2.37	0.646	0.24	0.40430377003132	0.13
mspo	BtbVII	2.35	0.646	0.24	0.40430377003132	0.13
mspo	CG6163	2.35	0.646	0.24	0.40430377003132	0.13
mspo	Nf-YA	2.34	0.646	0.24	0.40430377003132	0.13
mspo	CG6686	2.29	0.646	0.24	0.40430377003132	0.13
mspo	E2f2	2.29	0.646	0.24	0.40430377003132	0.13
mspo	Snr1	2.28	0.646	0.24	0.40430377003132	0.13
mspo	MED28	2.25	0.646	0.24	0.40430377003132	0.13
mspo	danr	2.24	0.646	0.24	0.40430377003132	0.13
mspo	GATAd	2.23	0.646	0.24	0.40430377003132	0.13
mspo	fru	2.14	0.646	0.24	0.40430377003132	0.13
mspo	her	2.08	0.646	0.24	0.40430377003132	0.13
mspo	grau	2.08	0.646	0.24	0.40430377003132	0.13
Rpn6	ppl	8.39	0.152	0.3	0.482497909637164	0.38
Rpn6	CG31388	7.26	0.152	0.3	0.482497909637164	0.38
Rpn6	CG12162	5.26	0.152	0.3	0.482497909637164	0.38
Rpn6	Snoo	5.02	0.152	0.3	0.482497909637164	0.38
Rpn6	CG6765	4.81	0.152	0.3	0.482497909637164	0.38
Rpn6	MTA1-like	4.25	0.152	0.3	0.482497909637164	0.38
Rpn6	aop	3.77	0.152	0.3	0.482497909637164	0.38
Rpn6	CG8388	3.46	0.152	0.3	0.482497909637164	0.38
Rpn6	CG5641	3.44	0.152	0.3	0.482497909637164	0.38
Rpn6	slp1	3.44	0.152	0.3	0.482497909637164	0.38
Rpn6	achi	3.08	0.152	0.3	0.482497909637164	0.38
Rpn6	sima	3.04	0.152	0.3	0.482497909637164	0.38
Rpn6	Acf1	2.98	0.152	0.3	0.482497909637164	0.38
Rpn6	dan	2.65	0.152	0.3	0.482497909637164	0.38
Rpn6	zf30C	2.63	0.152	0.3	0.482497909637164	0.38
Rpn6	Su(z)2	2.62	0.152	0.3	0.482497909637164	0.38
Rpn6	MED11	2.61	0.152	0.3	0.482497909637164	0.38
Rpn6	esn	2.53	0.152	0.3	0.482497909637164	0.38
Rpn6	Ada2b	2.51	0.152	0.3	0.482497909637164	0.38
Rpn6	CG15601	2.43	0.152	0.3	0.482497909637164	0.38
Rpn6	CG10631	2.39	0.152	0.3	0.482497909637164	0.38
Rpn6	CG15365	2.33	0.152	0.3	0.482497909637164	0.38
Rpn6	CG11695	2.19	0.152	0.3	0.482497909637164	0.38
Rpn6	dom	2.17	0.152	0.3	0.482497909637164	0.38
Rpn6	pita	2.16	0.152	0.3	0.482497909637164	0.38
Rpn6	CG5196	2.15	0.152	0.3	0.482497909637164	0.38
Rpn6	CG4553	2.04	0.152	0.3	0.482497909637164	0.38
Rpn6	CG12104	2.01	0.152	0.3	0.482497909637164	0.38
Rpn6	e(y)3	1.97	0.152	0.3	0.482497909637164	0.38
Rpn6	grau	1.96	0.152	0.3	0.482497909637164	0.38
CG10151	Dref	3.21	0.108	0.09	0.13710212427677	0.59
CG10151	Rbf	3.18	0.108	0.09	0.13710212427677	0.59
CG10151	Ravus	3.16	0.108	0.09	0.13710212427677	0.59
CG10151	CG13894	2.94	0.108	0.09	0.13710212427677	0.59
CG10151	Brd8	2.83	0.108	0.09	0.13710212427677	0.59
CG10151	Fen1	2.81	0.108	0.09	0.13710212427677	0.59
CG10151	CG6689	2.67	0.108	0.09	0.13710212427677	0.59
CG10151	CG1965	2.58	0.108	0.09	0.13710212427677	0.59
CG10151	CG34149	2.57	0.108	0.09	0.13710212427677	0.59
CG10151	Elp3	2.54	0.108	0.09	0.13710212427677	0.59
CG10151	phol	2.44	0.108	0.09	0.13710212427677	0.59
CG10151	achi	2.36	0.108	0.09	0.13710212427677	0.59
CG10151	CG30020	2.32	0.108	0.09	0.13710212427677	0.59
CG10151	Acf1	2.31	0.108	0.09	0.13710212427677	0.59
CG10151	dwg	2.01	0.108	0.09	0.13710212427677	0.59
CG10151	CG34376	1.96	0.108	0.09	0.13710212427677	0.59
CG10151	Asciz	1.95	0.108	0.09	0.13710212427677	0.59
CG10151	spt4	1.91	0.108	0.09	0.13710212427677	0.59
CG10151	Su(z)2	1.89	0.108	0.09	0.13710212427677	0.59
CG10151	Su(var)2-HP2	1.86	0.108	0.09	0.13710212427677	0.59
CG10151	ranshi	1.85	0.108	0.09	0.13710212427677	0.59
CG10151	chm	1.82	0.108	0.09	0.13710212427677	0.59
CG10151	scro	1.81	0.108	0.09	0.13710212427677	0.59
CG10151	CG10979	1.8	0.108	0.09	0.13710212427677	0.59
CG10151	Sry-delta	1.8	0.108	0.09	0.13710212427677	0.59
CG10151	CG7839	1.79	0.108	0.09	0.13710212427677	0.59
CG10151	Bap60	1.79	0.108	0.09	0.13710212427677	0.59
CG10151	CG7818	1.79	0.108	0.09	0.13710212427677	0.59
CG10151	Dip2	1.76	0.108	0.09	0.13710212427677	0.59
CG10151	foxo	1.71	0.108	0.09	0.13710212427677	0.59
kn	tup	3.86	0.782	-0.01	0.242681335848538	0.15
kn	mamo	2.41	0.782	-0.01	0.242681335848538	0.15
kn	CG32982	2.37	0.782	-0.01	0.242681335848538	0.15
kn	Hr39	2.31	0.782	-0.01	0.242681335848538	0.15
kn	Tfb1	2.08	0.782	-0.01	0.242681335848538	0.15
kn	CG6686	1.99	0.782	-0.01	0.242681335848538	0.15
kn	CG32532	1.95	0.782	-0.01	0.242681335848538	0.15
kn	MTA1-like	1.93	0.782	-0.01	0.242681335848538	0.15
kn	CG7818	1.91	0.782	-0.01	0.242681335848538	0.15
kn	Camta	1.84	0.782	-0.01	0.242681335848538	0.15
kn	TH1	1.8	0.782	-0.01	0.242681335848538	0.15
kn	CG7987	1.75	0.782	-0.01	0.242681335848538	0.15
kn	Sox21b	1.74	0.782	-0.01	0.242681335848538	0.15
kn	Atf3	1.71	0.782	-0.01	0.242681335848538	0.15
kn	Bug22	1.68	0.782	-0.01	0.242681335848538	0.15
kn	CG7154	1.66	0.782	-0.01	0.242681335848538	0.15
kn	CG7357	1.65	0.782	-0.01	0.242681335848538	0.15
kn	caup	1.65	0.782	-0.01	0.242681335848538	0.15
kn	M1BP	1.64	0.782	-0.01	0.242681335848538	0.15
kn	CG4328	1.63	0.782	-0.01	0.242681335848538	0.15
kn	CG9305	1.62	0.782	-0.01	0.242681335848538	0.15
kn	CG5033	1.6	0.782	-0.01	0.242681335848538	0.15
kn	Hr96	1.6	0.782	-0.01	0.242681335848538	0.15
kn	Opbp	1.57	0.782	-0.01	0.242681335848538	0.15
kn	Rbf	1.57	0.782	-0.01	0.242681335848538	0.15
kn	stc	1.49	0.782	-0.01	0.242681335848538	0.15
kn	CG10949	1.49	0.782	-0.01	0.242681335848538	0.15
kn	Su(var)3-7	1.47	0.782	-0.01	0.242681335848538	0.15
kn	CG43689	1.45	0.782	-0.01	0.242681335848538	0.15
kn	CG14667	1.42	0.782	-0.01	0.242681335848538	0.15
CG10209	CG13123	6.14	0.085	0.11	0.0862581949177943	0.2
CG10209	CG12236	4.66	0.085	0.11	0.0862581949177943	0.2
CG10209	cact	4.62	0.085	0.11	0.0862581949177943	0.2
CG10209	CG5196	4.41	0.085	0.11	0.0862581949177943	0.2
CG10209	Blimp-1	3.79	0.085	0.11	0.0862581949177943	0.2
CG10209	CG12155	3.65	0.085	0.11	0.0862581949177943	0.2
CG10209	MED20	3.11	0.085	0.11	0.0862581949177943	0.2
CG10209	ham	3.09	0.085	0.11	0.0862581949177943	0.2
CG10209	CG15514	2.8	0.085	0.11	0.0862581949177943	0.2
CG10209	row	2.74	0.085	0.11	0.0862581949177943	0.2
CG10209	Pfk	2.71	0.085	0.11	0.0862581949177943	0.2
CG10209	CG2202	2.43	0.085	0.11	0.0862581949177943	0.2
CG10209	pita	2.34	0.085	0.11	0.0862581949177943	0.2
CG10209	elB	2.28	0.085	0.11	0.0862581949177943	0.2
CG10209	pad	2.25	0.085	0.11	0.0862581949177943	0.2
CG10209	pzg	2.22	0.085	0.11	0.0862581949177943	0.2
CG10209	Lhr	2.18	0.085	0.11	0.0862581949177943	0.2
CG10209	CG8944	2.05	0.085	0.11	0.0862581949177943	0.2
CG10209	nvy	2.01	0.085	0.11	0.0862581949177943	0.2
CG10209	NFAT	2	0.085	0.11	0.0862581949177943	0.2
CG10209	Trf	2	0.085	0.11	0.0862581949177943	0.2
CG10209	Sox21b	1.95	0.085	0.11	0.0862581949177943	0.2
CG10209	Tfb1	1.94	0.085	0.11	0.0862581949177943	0.2
CG10209	vfl	1.93	0.085	0.11	0.0862581949177943	0.2
CG10209	opa	1.91	0.085	0.11	0.0862581949177943	0.2
CG10209	TH1	1.9	0.085	0.11	0.0862581949177943	0.2
CG10209	Lim3	1.9	0.085	0.11	0.0862581949177943	0.2
CG10209	CG11695	1.89	0.085	0.11	0.0862581949177943	0.2
CG10209	rgr	1.88	0.085	0.11	0.0862581949177943	0.2
CG10209	CG4617	1.85	0.085	0.11	0.0862581949177943	0.2
Ercc1	Mes4	4.94	0.04	-0.02	0.0862581949177943	0.22
Ercc1	polybromo	4.67	0.04	-0.02	0.0862581949177943	0.22
Ercc1	Tip60	3.62	0.04	-0.02	0.0862581949177943	0.22
Ercc1	Brf	3.48	0.04	-0.02	0.0862581949177943	0.22
Ercc1	Snr1	3.4	0.04	-0.02	0.0862581949177943	0.22
Ercc1	CG7839	3.32	0.04	-0.02	0.0862581949177943	0.22
Ercc1	Taf1	3.11	0.04	-0.02	0.0862581949177943	0.22
Ercc1	Opbp	2.99	0.04	-0.02	0.0862581949177943	0.22
Ercc1	CG3838	2.94	0.04	-0.02	0.0862581949177943	0.22
Ercc1	stc	2.89	0.04	-0.02	0.0862581949177943	0.22
Ercc1	CG6272	2.74	0.04	-0.02	0.0862581949177943	0.22
Ercc1	CG1602	2.6	0.04	-0.02	0.0862581949177943	0.22
Ercc1	Su(var)2-HP2	2.45	0.04	-0.02	0.0862581949177943	0.22
Ercc1	Taf5	2.39	0.04	-0.02	0.0862581949177943	0.22
Ercc1	TH1	2.11	0.04	-0.02	0.0862581949177943	0.22
Ercc1	Su(var)3-9	2.09	0.04	-0.02	0.0862581949177943	0.22
Ercc1	CG3065	2.08	0.04	-0.02	0.0862581949177943	0.22
Ercc1	CG16863	2.07	0.04	-0.02	0.0862581949177943	0.22
Ercc1	Bap55	2.02	0.04	-0.02	0.0862581949177943	0.22
Ercc1	Dip2	1.98	0.04	-0.02	0.0862581949177943	0.22
Ercc1	mTTF	1.9	0.04	-0.02	0.0862581949177943	0.22
Ercc1	ppl	1.86	0.04	-0.02	0.0862581949177943	0.22
Ercc1	CG4820	1.83	0.04	-0.02	0.0862581949177943	0.22
Ercc1	Lhr	1.79	0.04	-0.02	0.0862581949177943	0.22
Ercc1	dac	1.74	0.04	-0.02	0.0862581949177943	0.22
Ercc1	NK7.1	1.72	0.04	-0.02	0.0862581949177943	0.22
Ercc1	gce	1.72	0.04	-0.02	0.0862581949177943	0.22
Ercc1	esn	1.69	0.04	-0.02	0.0862581949177943	0.22
Ercc1	CG5033	1.69	0.04	-0.02	0.0862581949177943	0.22
Ercc1	CG10565	1.67	0.04	-0.02	0.0862581949177943	0.22
CG33506	Sox102F	8.76	0.093	0.14	0.245326690731329	0.21
CG33506	Lhr	6.54	0.093	0.14	0.245326690731329	0.21
CG33506	CG3847	5.39	0.093	0.14	0.245326690731329	0.21
CG33506	elB	4.81	0.093	0.14	0.245326690731329	0.21
CG33506	Bx	4.12	0.093	0.14	0.245326690731329	0.21
CG33506	Snr1	3.71	0.093	0.14	0.245326690731329	0.21
CG33506	CG7928	3.29	0.093	0.14	0.245326690731329	0.21
CG33506	TFAM	2.95	0.093	0.14	0.245326690731329	0.21
CG33506	CG10209	2.9	0.093	0.14	0.245326690731329	0.21
CG33506	CG4617	2.85	0.093	0.14	0.245326690731329	0.21
CG33506	CG1024	2.68	0.093	0.14	0.245326690731329	0.21
CG33506	CG6907	2.66	0.093	0.14	0.245326690731329	0.21
CG33506	bigmax	2.65	0.093	0.14	0.245326690731329	0.21
CG33506	CG12155	2.63	0.093	0.14	0.245326690731329	0.21
CG33506	E(z)	2.56	0.093	0.14	0.245326690731329	0.21
CG33506	ecd	2.56	0.093	0.14	0.245326690731329	0.21
CG33506	row	2.44	0.093	0.14	0.245326690731329	0.21
CG33506	dalao	2.39	0.093	0.14	0.245326690731329	0.21
CG33506	RpII33	2.34	0.093	0.14	0.245326690731329	0.21
CG33506	Ets97D	2.23	0.093	0.14	0.245326690731329	0.21
CG33506	Spt3	2.17	0.093	0.14	0.245326690731329	0.21
CG33506	CG8281	2.12	0.093	0.14	0.245326690731329	0.21
CG33506	l(2)k10201	2.1	0.093	0.14	0.245326690731329	0.21
CG33506	MED15	2.1	0.093	0.14	0.245326690731329	0.21
CG33506	zf30C	2.09	0.093	0.14	0.245326690731329	0.21
CG33506	Spt5	2.04	0.093	0.14	0.245326690731329	0.21
CG33506	Ssrp	2.03	0.093	0.14	0.245326690731329	0.21
CG33506	cnc	2.01	0.093	0.14	0.245326690731329	0.21
CG33506	CG15601	2	0.093	0.14	0.245326690731329	0.21
CG33506	CG6765	1.99	0.093	0.14	0.245326690731329	0.21
CG10253	gce	6.69	0.121	0.48	0.556348640264187	0.81
CG10253	toy	5.11	0.121	0.48	0.556348640264187	0.81
CG10253	TfAP-2	4.6	0.121	0.48	0.556348640264187	0.81
CG10253	Lim3	3.9	0.121	0.48	0.556348640264187	0.81
CG10253	schlank	3.81	0.121	0.48	0.556348640264187	0.81
CG10253	rgr	3.71	0.121	0.48	0.556348640264187	0.81
CG10253	CG12768	3.71	0.121	0.48	0.556348640264187	0.81
CG10253	pros	3.52	0.121	0.48	0.556348640264187	0.81
CG10253	Bap60	3.32	0.121	0.48	0.556348640264187	0.81
CG10253	Pfk	3.16	0.121	0.48	0.556348640264187	0.81
CG10253	ey	3.13	0.121	0.48	0.556348640264187	0.81
CG10253	RpIII128	2.94	0.121	0.48	0.556348640264187	0.81
CG10253	dm	2.9	0.121	0.48	0.556348640264187	0.81
CG10253	Su(var)3-9	2.69	0.121	0.48	0.556348640264187	0.81
CG10253	Vsx1	2.67	0.121	0.48	0.556348640264187	0.81
CG10253	Su(z)2	2.67	0.121	0.48	0.556348640264187	0.81
CG10253	pzg	2.62	0.121	0.48	0.556348640264187	0.81
CG10253	CG8216	2.46	0.121	0.48	0.556348640264187	0.81
CG10253	CG7368	2.44	0.121	0.48	0.556348640264187	0.81
CG10253	CG1663	2.42	0.121	0.48	0.556348640264187	0.81
CG10253	Hr38	2.4	0.121	0.48	0.556348640264187	0.81
CG10253	CG3726	2.39	0.121	0.48	0.556348640264187	0.81
CG10253	Atf3	2.35	0.121	0.48	0.556348640264187	0.81
CG10253	CG10321	2.31	0.121	0.48	0.556348640264187	0.81
CG10253	CG10147	2.28	0.121	0.48	0.556348640264187	0.81
CG10253	lov	2.26	0.121	0.48	0.556348640264187	0.81
CG10253	CG6683	2.26	0.121	0.48	0.556348640264187	0.81
CG10253	E2f1	2.24	0.121	0.48	0.556348640264187	0.81
CG10253	hbn	2.23	0.121	0.48	0.556348640264187	0.81
CG10253	tup	2.23	0.121	0.48	0.556348640264187	0.81
Lap1	bi	3.89	0.073	0.05	0.170346285967312	0.43
Lap1	CG4360	3.29	0.073	0.05	0.170346285967312	0.43
Lap1	CG10366	3.25	0.073	0.05	0.170346285967312	0.43
Lap1	Su(z)2	3.23	0.073	0.05	0.170346285967312	0.43
Lap1	CG2875	3.12	0.073	0.05	0.170346285967312	0.43
Lap1	l(3)mbt	2.53	0.073	0.05	0.170346285967312	0.43
Lap1	CG7154	2.44	0.073	0.05	0.170346285967312	0.43
Lap1	CG33695	2.44	0.073	0.05	0.170346285967312	0.43
Lap1	Asciz	2.41	0.073	0.05	0.170346285967312	0.43
Lap1	MED11	2.33	0.073	0.05	0.170346285967312	0.43
Lap1	Dp	2.28	0.073	0.05	0.170346285967312	0.43
Lap1	CG3065	2.23	0.073	0.05	0.170346285967312	0.43
Lap1	CG15073	2.22	0.073	0.05	0.170346285967312	0.43
Lap1	row	2.22	0.073	0.05	0.170346285967312	0.43
Lap1	kn	2.22	0.073	0.05	0.170346285967312	0.43
Lap1	dan	2.21	0.073	0.05	0.170346285967312	0.43
Lap1	MED28	2.2	0.073	0.05	0.170346285967312	0.43
Lap1	Mio	2.2	0.073	0.05	0.170346285967312	0.43
Lap1	Acf1	2.06	0.073	0.05	0.170346285967312	0.43
Lap1	CG8145	2.05	0.073	0.05	0.170346285967312	0.43
Lap1	Brd8	2.02	0.073	0.05	0.170346285967312	0.43
Lap1	su(Hw)	2.02	0.073	0.05	0.170346285967312	0.43
Lap1	CG18476	2.01	0.073	0.05	0.170346285967312	0.43
Lap1	CG7518	2	0.073	0.05	0.170346285967312	0.43
Lap1	CG10147	1.98	0.073	0.05	0.170346285967312	0.43
Lap1	CG7818	1.96	0.073	0.05	0.170346285967312	0.43
Lap1	Rpb8	1.89	0.073	0.05	0.170346285967312	0.43
Lap1	acj6	1.88	0.073	0.05	0.170346285967312	0.43
Lap1	stc	1.86	0.073	0.05	0.170346285967312	0.43
Lap1	gce	1.79	0.073	0.05	0.170346285967312	0.43
CG10257	tup	14.28	0.326	-0.05	0.116642368703961	0.09
CG10257	erm	5.37	0.326	-0.05	0.116642368703961	0.09
CG10257	dbr	4.35	0.326	-0.05	0.116642368703961	0.09
CG10257	CG44247	4.16	0.326	-0.05	0.116642368703961	0.09
CG10257	Ssl1	3.25	0.326	-0.05	0.116642368703961	0.09
CG10257	Mtp	3.06	0.326	-0.05	0.116642368703961	0.09
CG10257	slp2	2.82	0.326	-0.05	0.116642368703961	0.09
CG10257	Eip74EF	2.8	0.326	-0.05	0.116642368703961	0.09
CG10257	CG6163	2.59	0.326	-0.05	0.116642368703961	0.09
CG10257	sim	2.58	0.326	-0.05	0.116642368703961	0.09
CG10257	CG17186	2.58	0.326	-0.05	0.116642368703961	0.09
CG10257	Lpt	2.44	0.326	-0.05	0.116642368703961	0.09
CG10257	hng2	2.39	0.326	-0.05	0.116642368703961	0.09
CG10257	MED7	2.21	0.326	-0.05	0.116642368703961	0.09
CG10257	slp1	2.2	0.326	-0.05	0.116642368703961	0.09
CG10257	hpo	2.18	0.326	-0.05	0.116642368703961	0.09
CG10257	CG7368	2.17	0.326	-0.05	0.116642368703961	0.09
CG10257	Su(var)2-10	2.09	0.326	-0.05	0.116642368703961	0.09
CG10257	Set2	2.07	0.326	-0.05	0.116642368703961	0.09
CG10257	CG45071	1.98	0.326	-0.05	0.116642368703961	0.09
CG10257	sima	1.92	0.326	-0.05	0.116642368703961	0.09
CG10257	ham	1.91	0.326	-0.05	0.116642368703961	0.09
CG10257	CG7745	1.83	0.326	-0.05	0.116642368703961	0.09
CG10257	Ada2b	1.8	0.326	-0.05	0.116642368703961	0.09
CG10257	CG34422	1.76	0.326	-0.05	0.116642368703961	0.09
CG10257	CG4282	1.68	0.326	-0.05	0.116642368703961	0.09
CG10257	mamo	1.67	0.326	-0.05	0.116642368703961	0.09
CG10257	Spt3	1.67	0.326	-0.05	0.116642368703961	0.09
CG10257	CG5180	1.67	0.326	-0.05	0.116642368703961	0.09
CG10257	fkh	1.65	0.326	-0.05	0.116642368703961	0.09
aPKC	schlank	9.11	0.231	0.02	-0.0425628265379374	0.26
aPKC	CG8216	5.28	0.231	0.02	-0.0425628265379374	0.26
aPKC	dan	4.88	0.231	0.02	-0.0425628265379374	0.26
aPKC	CG11294	4.33	0.231	0.02	-0.0425628265379374	0.26
aPKC	ap	4.02	0.231	0.02	-0.0425628265379374	0.26
aPKC	Bap60	3.98	0.231	0.02	-0.0425628265379374	0.26
aPKC	CG1965	3.75	0.231	0.02	-0.0425628265379374	0.26
aPKC	gce	3.74	0.231	0.02	-0.0425628265379374	0.26
aPKC	ktub	3.62	0.231	0.02	-0.0425628265379374	0.26
aPKC	CG7928	3.5	0.231	0.02	-0.0425628265379374	0.26
aPKC	CG8388	3.1	0.231	0.02	-0.0425628265379374	0.26
aPKC	svp	2.96	0.231	0.02	-0.0425628265379374	0.26
aPKC	Hmx	2.82	0.231	0.02	-0.0425628265379374	0.26
aPKC	mute	2.61	0.231	0.02	-0.0425628265379374	0.26
aPKC	NK7.1	2.58	0.231	0.02	-0.0425628265379374	0.26
aPKC	dm	2.58	0.231	0.02	-0.0425628265379374	0.26
aPKC	Eip93F	2.48	0.231	0.02	-0.0425628265379374	0.26
aPKC	danr	2.47	0.231	0.02	-0.0425628265379374	0.26
aPKC	Meics	2.45	0.231	0.02	-0.0425628265379374	0.26
aPKC	Lim3	2.36	0.231	0.02	-0.0425628265379374	0.26
aPKC	CG4707	2.33	0.231	0.02	-0.0425628265379374	0.26
aPKC	CG1792	2.28	0.231	0.02	-0.0425628265379374	0.26
aPKC	CTCF	2.18	0.231	0.02	-0.0425628265379374	0.26
aPKC	bsh	2.14	0.231	0.02	-0.0425628265379374	0.26
aPKC	br	2.06	0.231	0.02	-0.0425628265379374	0.26
aPKC	esn	2.06	0.231	0.02	-0.0425628265379374	0.26
aPKC	CG18476	2.04	0.231	0.02	-0.0425628265379374	0.26
aPKC	CG3726	2.04	0.231	0.02	-0.0425628265379374	0.26
aPKC	CG3847	1.98	0.231	0.02	-0.0425628265379374	0.26
aPKC	CG6765	1.95	0.231	0.02	-0.0425628265379374	0.26
ckn	e(y)1	8.02	0.154	0.52	0.472455591261534	0.79
ckn	Atac2	4.99	0.154	0.52	0.472455591261534	0.79
ckn	CG17359	4.1	0.154	0.52	0.472455591261534	0.79
ckn	zf30C	4.09	0.154	0.52	0.472455591261534	0.79
ckn	Pfk	3.79	0.154	0.52	0.472455591261534	0.79
ckn	gce	3.77	0.154	0.52	0.472455591261534	0.79
ckn	apt	3.68	0.154	0.52	0.472455591261534	0.79
ckn	cyc	3.58	0.154	0.52	0.472455591261534	0.79
ckn	grp	3.5	0.154	0.52	0.472455591261534	0.79
ckn	Cdk8	3.26	0.154	0.52	0.472455591261534	0.79
ckn	CG7928	3.25	0.154	0.52	0.472455591261534	0.79
ckn	Hmr	3.03	0.154	0.52	0.472455591261534	0.79
ckn	trem	2.98	0.154	0.52	0.472455591261534	0.79
ckn	CR43671	2.74	0.154	0.52	0.472455591261534	0.79
ckn	cact	2.67	0.154	0.52	0.472455591261534	0.79
ckn	Dh44-R2	2.35	0.154	0.52	0.472455591261534	0.79
ckn	tef	2.33	0.154	0.52	0.472455591261534	0.79
ckn	CG2202	2.32	0.154	0.52	0.472455591261534	0.79
ckn	bigmax	2.29	0.154	0.52	0.472455591261534	0.79
ckn	MESR4	2.27	0.154	0.52	0.472455591261534	0.79
ckn	Mad	2.24	0.154	0.52	0.472455591261534	0.79
ckn	bsh	2.14	0.154	0.52	0.472455591261534	0.79
ckn	NFAT	2.13	0.154	0.52	0.472455591261534	0.79
ckn	Max	2.13	0.154	0.52	0.472455591261534	0.79
ckn	CG7154	2.12	0.154	0.52	0.472455591261534	0.79
ckn	mamo	2.1	0.154	0.52	0.472455591261534	0.79
ckn	tio	2.1	0.154	0.52	0.472455591261534	0.79
ckn	dwg	2.09	0.154	0.52	0.472455591261534	0.79
ckn	ash1	2.06	0.154	0.52	0.472455591261534	0.79
ckn	aop	2.06	0.154	0.52	0.472455591261534	0.79
pcs	GATAd	5.18	0.176	0.29	0.0755928946018454	0.14
pcs	CG9215	4.96	0.176	0.29	0.0755928946018454	0.14
pcs	Hr38	3.84	0.176	0.29	0.0755928946018454	0.14
pcs	Mef2	3.81	0.176	0.29	0.0755928946018454	0.14
pcs	ap	3.41	0.176	0.29	0.0755928946018454	0.14
pcs	Sox102F	3.3	0.176	0.29	0.0755928946018454	0.14
pcs	Hr39	2.4	0.176	0.29	0.0755928946018454	0.14
pcs	Camta	2.39	0.176	0.29	0.0755928946018454	0.14
pcs	CG14711	2.36	0.176	0.29	0.0755928946018454	0.14
pcs	TH1	2.35	0.176	0.29	0.0755928946018454	0.14
pcs	tup	2.35	0.176	0.29	0.0755928946018454	0.14
pcs	tara	2.3	0.176	0.29	0.0755928946018454	0.14
pcs	CG8765	2.29	0.176	0.29	0.0755928946018454	0.14
pcs	cact	2.29	0.176	0.29	0.0755928946018454	0.14
pcs	CG10147	2.27	0.176	0.29	0.0755928946018454	0.14
pcs	CG15011	2.12	0.176	0.29	0.0755928946018454	0.14
pcs	CG3281	2.04	0.176	0.29	0.0755928946018454	0.14
pcs	trem	2	0.176	0.29	0.0755928946018454	0.14
pcs	TfIIEalpha	1.99	0.176	0.29	0.0755928946018454	0.14
pcs	CG11317	1.95	0.176	0.29	0.0755928946018454	0.14
pcs	CG44247	1.94	0.176	0.29	0.0755928946018454	0.14
pcs	lin-28	1.92	0.176	0.29	0.0755928946018454	0.14
pcs	CG17186	1.9	0.176	0.29	0.0755928946018454	0.14
pcs	CG34149	1.89	0.176	0.29	0.0755928946018454	0.14
pcs	Mad	1.85	0.176	0.29	0.0755928946018454	0.14
pcs	CG5196	1.8	0.176	0.29	0.0755928946018454	0.14
pcs	Spt5	1.78	0.176	0.29	0.0755928946018454	0.14
pcs	CTCF	1.78	0.176	0.29	0.0755928946018454	0.14
pcs	Atac2	1.75	0.176	0.29	0.0755928946018454	0.14
pcs	mamo	1.74	0.176	0.29	0.0755928946018454	0.14
CG7639	Brd8	7.88	0.168	0.31	0.242681335848538	0.41
CG7639	CG4565	6.19	0.168	0.31	0.242681335848538	0.41
CG7639	CG3838	4.29	0.168	0.31	0.242681335848538	0.41
CG7639	cact	3.77	0.168	0.31	0.242681335848538	0.41
CG7639	CG5033	3.51	0.168	0.31	0.242681335848538	0.41
CG7639	CG3313	3.09	0.168	0.31	0.242681335848538	0.41
CG7639	MED7	2.65	0.168	0.31	0.242681335848538	0.41
CG7639	CG6689	2.62	0.168	0.31	0.242681335848538	0.41
CG7639	ab	2.52	0.168	0.31	0.242681335848538	0.41
CG7639	CG12162	2.49	0.168	0.31	0.242681335848538	0.41
CG7639	stwl	2.41	0.168	0.31	0.242681335848538	0.41
CG7639	TfIIEalpha	2.33	0.168	0.31	0.242681335848538	0.41
CG7639	ct	2.32	0.168	0.31	0.242681335848538	0.41
CG7639	Hmx	2.29	0.168	0.31	0.242681335848538	0.41
CG7639	fkh	2.2	0.168	0.31	0.242681335848538	0.41
CG7639	CG17186	2.11	0.168	0.31	0.242681335848538	0.41
CG7639	scro	1.98	0.168	0.31	0.242681335848538	0.41
CG7639	lilli	1.96	0.168	0.31	0.242681335848538	0.41
CG7639	yem	1.94	0.168	0.31	0.242681335848538	0.41
CG7639	fd59A	1.92	0.168	0.31	0.242681335848538	0.41
CG7639	CG43689	1.91	0.168	0.31	0.242681335848538	0.41
CG7639	tth	1.91	0.168	0.31	0.242681335848538	0.41
CG7639	Lim3	1.91	0.168	0.31	0.242681335848538	0.41
CG7639	hng2	1.9	0.168	0.31	0.242681335848538	0.41
CG7639	CG1663	1.89	0.168	0.31	0.242681335848538	0.41
CG7639	Blimp-1	1.87	0.168	0.31	0.242681335848538	0.41
CG7639	CG8314	1.84	0.168	0.31	0.242681335848538	0.41
CG7639	Kdm2	1.8	0.168	0.31	0.242681335848538	0.41
CG7639	TFAM	1.78	0.168	0.31	0.242681335848538	0.41
CG7639	CG2202	1.78	0.168	0.31	0.242681335848538	0.41
CG10265	Chrac-14	6.67	0.092	0.27	0.170346285967312	0.54
CG10265	dwg	4.81	0.092	0.27	0.170346285967312	0.54
CG10265	Taf1	4.04	0.092	0.27	0.170346285967312	0.54
CG10265	Cp190	3.62	0.092	0.27	0.170346285967312	0.54
CG10265	Rfx	3.37	0.092	0.27	0.170346285967312	0.54
CG10265	fd68A	3.33	0.092	0.27	0.170346285967312	0.54
CG10265	CG2611	3.21	0.092	0.27	0.170346285967312	0.54
CG10265	Lmpt	3.1	0.092	0.27	0.170346285967312	0.54
CG10265	bon	2.97	0.092	0.27	0.170346285967312	0.54
CG10265	Sry-delta	2.96	0.092	0.27	0.170346285967312	0.54
CG10265	CG31224	2.87	0.092	0.27	0.170346285967312	0.54
CG10265	Hmg-2	2.86	0.092	0.27	0.170346285967312	0.54
CG10265	Su(var)2-HP2	2.82	0.092	0.27	0.170346285967312	0.54
CG10265	CG7818	2.79	0.092	0.27	0.170346285967312	0.54
CG10265	CG9948	2.79	0.092	0.27	0.170346285967312	0.54
CG10265	Atac1	2.73	0.092	0.27	0.170346285967312	0.54
CG10265	CG6272	2.7	0.092	0.27	0.170346285967312	0.54
CG10265	Bx	2.52	0.092	0.27	0.170346285967312	0.54
CG10265	CG4553	2.51	0.092	0.27	0.170346285967312	0.54
CG10265	ash2	2.4	0.092	0.27	0.170346285967312	0.54
CG10265	CG17361	2.36	0.092	0.27	0.170346285967312	0.54
CG10265	CG3281	2.34	0.092	0.27	0.170346285967312	0.54
CG10265	CG1602	2.22	0.092	0.27	0.170346285967312	0.54
CG10265	CG4282	2.2	0.092	0.27	0.170346285967312	0.54
CG10265	CG8578	2.16	0.092	0.27	0.170346285967312	0.54
CG10265	Mtp	2.15	0.092	0.27	0.170346285967312	0.54
CG10265	CG12768	2.15	0.092	0.27	0.170346285967312	0.54
CG10265	CG14710	2.14	0.092	0.27	0.170346285967312	0.54
CG10265	CG43689	2.13	0.092	0.27	0.170346285967312	0.54
CG10265	CG13775	2.12	0.092	0.27	0.170346285967312	0.54
hbs	E(z)	6.93	0.142	-0.01	0.375154289247425	0.47
hbs	NK7.1	6.41	0.142	-0.01	0.375154289247425	0.47
hbs	Dref	4.02	0.142	-0.01	0.375154289247425	0.47
hbs	lov	3.9	0.142	-0.01	0.375154289247425	0.47
hbs	apt	3.07	0.142	-0.01	0.375154289247425	0.47
hbs	CG8765	2.68	0.142	-0.01	0.375154289247425	0.47
hbs	Dh44-R2	2.56	0.142	-0.01	0.375154289247425	0.47
hbs	CG17359	2.5	0.142	-0.01	0.375154289247425	0.47
hbs	Su(var)3-7	2.29	0.142	-0.01	0.375154289247425	0.47
hbs	Ets65A	2.18	0.142	-0.01	0.375154289247425	0.47
hbs	tara	2.09	0.142	-0.01	0.375154289247425	0.47
hbs	bon	2.07	0.142	-0.01	0.375154289247425	0.47
hbs	aop	1.99	0.142	-0.01	0.375154289247425	0.47
hbs	CG31388	1.96	0.142	-0.01	0.375154289247425	0.47
hbs	CG15011	1.92	0.142	-0.01	0.375154289247425	0.47
hbs	CG17802	1.86	0.142	-0.01	0.375154289247425	0.47
hbs	Ets97D	1.8	0.142	-0.01	0.375154289247425	0.47
hbs	CG43689	1.75	0.142	-0.01	0.375154289247425	0.47
hbs	h	1.71	0.142	-0.01	0.375154289247425	0.47
hbs	hng3	1.69	0.142	-0.01	0.375154289247425	0.47
hbs	CG3065	1.68	0.142	-0.01	0.375154289247425	0.47
hbs	tup	1.66	0.142	-0.01	0.375154289247425	0.47
hbs	CG7785	1.65	0.142	-0.01	0.375154289247425	0.47
hbs	TFAM	1.59	0.142	-0.01	0.375154289247425	0.47
hbs	CG43343	1.59	0.142	-0.01	0.375154289247425	0.47
hbs	CG7154	1.53	0.142	-0.01	0.375154289247425	0.47
hbs	Dip1	1.52	0.142	-0.01	0.375154289247425	0.47
hbs	CG6254	1.51	0.142	-0.01	0.375154289247425	0.47
hbs	Rabex-5	1.5	0.142	-0.01	0.375154289247425	0.47
hbs	Trf	1.5	0.142	-0.01	0.375154289247425	0.47
Rpb12	CG1792	6.61	0.121	0.57	1	0.56
Rpb12	Ets65A	5.42	0.121	0.57	1	0.56
Rpb12	row	5.28	0.121	0.57	1	0.56
Rpb12	Mi-2	4.75	0.121	0.57	1	0.56
Rpb12	mamo	4.55	0.121	0.57	1	0.56
Rpb12	svp	3.84	0.121	0.57	1	0.56
Rpb12	CG10209	3.79	0.121	0.57	1	0.56
Rpb12	CG17806	3.79	0.121	0.57	1	0.56
Rpb12	salm	3.21	0.121	0.57	1	0.56
Rpb12	CR43670	3.06	0.121	0.57	1	0.56
Rpb12	foxo	2.89	0.121	0.57	1	0.56
Rpb12	TfAP-2	2.69	0.121	0.57	1	0.56
Rpb12	mor	2.69	0.121	0.57	1	0.56
Rpb12	az2	2.61	0.121	0.57	1	0.56
Rpb12	CG9776	2.46	0.121	0.57	1	0.56
Rpb12	e(y)2	2.3	0.121	0.57	1	0.56
Rpb12	Lmpt	2.25	0.121	0.57	1	0.56
Rpb12	yem	2.21	0.121	0.57	1	0.56
Rpb12	CG3726	2.21	0.121	0.57	1	0.56
Rpb12	Hr38	2.18	0.121	0.57	1	0.56
Rpb12	Kdm4A	2.18	0.121	0.57	1	0.56
Rpb12	CG31224	2.18	0.121	0.57	1	0.56
Rpb12	Sox14	2.12	0.121	0.57	1	0.56
Rpb12	stc	2.12	0.121	0.57	1	0.56
Rpb12	CG8216	2.1	0.121	0.57	1	0.56
Rpb12	Pfk	2.08	0.121	0.57	1	0.56
Rpb12	CG7785	1.96	0.121	0.57	1	0.56
Rpb12	CG15365	1.89	0.121	0.57	1	0.56
Rpb12	Su(H)	1.88	0.121	0.57	1	0.56
Rpb12	Dref	1.87	0.121	0.57	1	0.56
row	CG13123	5.11	0.096	0.57	0.182574185835055	0.64
row	CG1792	5.04	0.096	0.57	0.182574185835055	0.64
row	CG12236	4.83	0.096	0.57	0.182574185835055	0.64
row	CG14711	4.59	0.096	0.57	0.182574185835055	0.64
row	HP1c	4.46	0.096	0.57	0.182574185835055	0.64
row	CG31388	4.29	0.096	0.57	0.182574185835055	0.64
row	tef	4.08	0.096	0.57	0.182574185835055	0.64
row	Lim1	4.08	0.096	0.57	0.182574185835055	0.64
row	CG4854	3.8	0.096	0.57	0.182574185835055	0.64
row	vfl	3.71	0.096	0.57	0.182574185835055	0.64
row	CG31510	3.71	0.096	0.57	0.182574185835055	0.64
row	CG11906	3.49	0.096	0.57	0.182574185835055	0.64
row	chm	3.28	0.096	0.57	0.182574185835055	0.64
row	Mad	3.21	0.096	0.57	0.182574185835055	0.64
row	CG4360	3.13	0.096	0.57	0.182574185835055	0.64
row	fd68A	3.13	0.096	0.57	0.182574185835055	0.64
row	CG5180	3.12	0.096	0.57	0.182574185835055	0.64
row	CG17612	3.1	0.096	0.57	0.182574185835055	0.64
row	CG1233	3.07	0.096	0.57	0.182574185835055	0.64
row	Sox21b	3	0.096	0.57	0.182574185835055	0.64
row	CG3847	2.92	0.096	0.57	0.182574185835055	0.64
row	CG34340	2.77	0.096	0.57	0.182574185835055	0.64
row	ph-p	2.56	0.096	0.57	0.182574185835055	0.64
row	CG12155	2.53	0.096	0.57	0.182574185835055	0.64
row	Su(var)2-10	2.48	0.096	0.57	0.182574185835055	0.64
row	fru	2.45	0.096	0.57	0.182574185835055	0.64
row	zfh2	2.38	0.096	0.57	0.182574185835055	0.64
row	CG10904	2.3	0.096	0.57	0.182574185835055	0.64
row	CG14117	2.29	0.096	0.57	0.182574185835055	0.64
row	MED15	2.29	0.096	0.57	0.182574185835055	0.64
CG11808	Mad	6.27	0.051	0.16	0.354391792032785	0.72
CG11808	MRG15	5.38	0.051	0.16	0.354391792032785	0.72
CG11808	Bap60	4.48	0.051	0.16	0.354391792032785	0.72
CG11808	Su(z)12	4.39	0.051	0.16	0.354391792032785	0.72
CG11808	CG9650	4.21	0.051	0.16	0.354391792032785	0.72
CG11808	ash1	4.14	0.051	0.16	0.354391792032785	0.72
CG11808	Dp	3.92	0.051	0.16	0.354391792032785	0.72
CG11808	Atac1	3.75	0.051	0.16	0.354391792032785	0.72
CG11808	Asciz	3.56	0.051	0.16	0.354391792032785	0.72
CG11808	Bug22	3.51	0.051	0.16	0.354391792032785	0.72
CG11808	brk	3.49	0.051	0.16	0.354391792032785	0.72
CG11808	Dll	3.43	0.051	0.16	0.354391792032785	0.72
CG11808	Bap55	3.1	0.051	0.16	0.354391792032785	0.72
CG11808	Plzf	2.93	0.051	0.16	0.354391792032785	0.72
CG11808	Mrtf	2.73	0.051	0.16	0.354391792032785	0.72
CG11808	CG3838	2.37	0.051	0.16	0.354391792032785	0.72
CG11808	CG9727	2.37	0.051	0.16	0.354391792032785	0.72
CG11808	CG16863	2.32	0.051	0.16	0.354391792032785	0.72
CG11808	Hmg-2	2.31	0.051	0.16	0.354391792032785	0.72
CG11808	CTCF	2.29	0.051	0.16	0.354391792032785	0.72
CG11808	D	2.19	0.051	0.16	0.354391792032785	0.72
CG11808	CG11456	2.13	0.051	0.16	0.354391792032785	0.72
CG11808	shn	2.11	0.051	0.16	0.354391792032785	0.72
CG11808	Sry-delta	2.06	0.051	0.16	0.354391792032785	0.72
CG11808	tef	2.03	0.051	0.16	0.354391792032785	0.72
CG11808	Snr1	2.02	0.051	0.16	0.354391792032785	0.72
CG11808	bon	1.99	0.051	0.16	0.354391792032785	0.72
CG11808	Mio	1.98	0.051	0.16	0.354391792032785	0.72
CG11808	Brf	1.91	0.051	0.16	0.354391792032785	0.72
CG11808	CG2116	1.87	0.051	0.16	0.354391792032785	0.72
CG8079	Pfk	11.57	0.099	0.28	0.209656967344384	0.53
CG8079	CG1965	6.3	0.099	0.28	0.209656967344384	0.53
CG8079	CG14667	4.72	0.099	0.28	0.209656967344384	0.53
CG8079	CG13123	4.49	0.099	0.28	0.209656967344384	0.53
CG8079	CG9727	3.91	0.099	0.28	0.209656967344384	0.53
CG8079	ap	3.89	0.099	0.28	0.209656967344384	0.53
CG8079	Tip60	3.89	0.099	0.28	0.209656967344384	0.53
CG8079	Kdm2	3.87	0.099	0.28	0.209656967344384	0.53
CG8079	dalao	3.82	0.099	0.28	0.209656967344384	0.53
CG8079	CG7154	3.67	0.099	0.28	0.209656967344384	0.53
CG8079	achi	3.6	0.099	0.28	0.209656967344384	0.53
CG8079	CG10904	3.46	0.099	0.28	0.209656967344384	0.53
CG8079	ppl	3.29	0.099	0.28	0.209656967344384	0.53
CG8079	Sox102F	3.28	0.099	0.28	0.209656967344384	0.53
CG8079	MRG15	3.17	0.099	0.28	0.209656967344384	0.53
CG8079	bab2	3.15	0.099	0.28	0.209656967344384	0.53
CG8079	Nf-YA	3.08	0.099	0.28	0.209656967344384	0.53
CG8079	aop	2.95	0.099	0.28	0.209656967344384	0.53
CG8079	CG3281	2.95	0.099	0.28	0.209656967344384	0.53
CG8079	CG1024	2.75	0.099	0.28	0.209656967344384	0.53
CG8079	CG13775	2.69	0.099	0.28	0.209656967344384	0.53
CG8079	Hakai	2.69	0.099	0.28	0.209656967344384	0.53
CG8079	yem	2.65	0.099	0.28	0.209656967344384	0.53
CG8079	mute	2.51	0.099	0.28	0.209656967344384	0.53
CG8079	CG4282	2.48	0.099	0.28	0.209656967344384	0.53
CG8079	Eip74EF	2.46	0.099	0.28	0.209656967344384	0.53
CG8079	esn	2.44	0.099	0.28	0.209656967344384	0.53
CG8079	row	2.4	0.099	0.28	0.209656967344384	0.53
CG8079	fu2	2.4	0.099	0.28	0.209656967344384	0.53
CG8079	Set2	2.38	0.099	0.28	0.209656967344384	0.53
Trpm	Meics	6.52	0.159	0.28	0.506369683541833	0.42
Trpm	disco-r	5.86	0.159	0.28	0.506369683541833	0.42
Trpm	CG3313	5.58	0.159	0.28	0.506369683541833	0.42
Trpm	bs	4.05	0.159	0.28	0.506369683541833	0.42
Trpm	klu	3.26	0.159	0.28	0.506369683541833	0.42
Trpm	caz	3	0.159	0.28	0.506369683541833	0.42
Trpm	Chrac-14	2.98	0.159	0.28	0.506369683541833	0.42
Trpm	svp	2.95	0.159	0.28	0.506369683541833	0.42
Trpm	CG7518	2.94	0.159	0.28	0.506369683541833	0.42
Trpm	ecd	2.68	0.159	0.28	0.506369683541833	0.42
Trpm	dwg	2.59	0.159	0.28	0.506369683541833	0.42
Trpm	CG8216	2.44	0.159	0.28	0.506369683541833	0.42
Trpm	Rpb8	2.38	0.159	0.28	0.506369683541833	0.42
Trpm	CG6654	2.32	0.159	0.28	0.506369683541833	0.42
Trpm	CG30403	2.29	0.159	0.28	0.506369683541833	0.42
Trpm	CG5196	2.19	0.159	0.28	0.506369683541833	0.42
Trpm	hng1	2.18	0.159	0.28	0.506369683541833	0.42
Trpm	CG34340	2.17	0.159	0.28	0.506369683541833	0.42
Trpm	Max	2.16	0.159	0.28	0.506369683541833	0.42
Trpm	Sox102F	2.16	0.159	0.28	0.506369683541833	0.42
Trpm	br	2.13	0.159	0.28	0.506369683541833	0.42
Trpm	bsh	2.1	0.159	0.28	0.506369683541833	0.42
Trpm	CG18476	2.08	0.159	0.28	0.506369683541833	0.42
Trpm	gce	2	0.159	0.28	0.506369683541833	0.42
Trpm	Pbp95	1.97	0.159	0.28	0.506369683541833	0.42
Trpm	CG10274	1.93	0.159	0.28	0.506369683541833	0.42
Trpm	TfIIFbeta	1.92	0.159	0.28	0.506369683541833	0.42
Trpm	l(3)mbt	1.88	0.159	0.28	0.506369683541833	0.42
Trpm	apt	1.88	0.159	0.28	0.506369683541833	0.42
Trpm	ap	1.85	0.159	0.28	0.506369683541833	0.42
CG8152	Rfx	5.29	0.074	0.06	0.0641940738766369	0.16
CG8152	Atac1	3.85	0.074	0.06	0.0641940738766369	0.16
CG8152	Cdk8	3.58	0.074	0.06	0.0641940738766369	0.16
CG8152	Su(H)	3.22	0.074	0.06	0.0641940738766369	0.16
CG8152	Rbsn-5	3.12	0.074	0.06	0.0641940738766369	0.16
CG8152	CG18764	2.89	0.074	0.06	0.0641940738766369	0.16
CG8152	rgr	2.74	0.074	0.06	0.0641940738766369	0.16
CG8152	Fen1	2.57	0.074	0.06	0.0641940738766369	0.16
CG8152	dalao	2.5	0.074	0.06	0.0641940738766369	0.16
CG8152	CG12236	2.46	0.074	0.06	0.0641940738766369	0.16
CG8152	MED25	2.4	0.074	0.06	0.0641940738766369	0.16
CG8152	Spt3	2.19	0.074	0.06	0.0641940738766369	0.16
CG8152	E2f1	2.17	0.074	0.06	0.0641940738766369	0.16
CG8152	Ssl1	2.15	0.074	0.06	0.0641940738766369	0.16
CG8152	CG3919	2.13	0.074	0.06	0.0641940738766369	0.16
CG8152	CG17361	2.11	0.074	0.06	0.0641940738766369	0.16
CG8152	pfk	2.09	0.074	0.06	0.0641940738766369	0.16
CG8152	gce	2.07	0.074	0.06	0.0641940738766369	0.16
CG8152	caz	1.96	0.074	0.06	0.0641940738766369	0.16
CG8152	MED4	1.92	0.074	0.06	0.0641940738766369	0.16
CG8152	CG8950	1.88	0.074	0.06	0.0641940738766369	0.16
CG8152	gfzf	1.88	0.074	0.06	0.0641940738766369	0.16
CG8152	Mad	1.85	0.074	0.06	0.0641940738766369	0.16
CG8152	CG7518	1.84	0.074	0.06	0.0641940738766369	0.16
CG8152	fu2	1.84	0.074	0.06	0.0641940738766369	0.16
CG8152	Chrac-14	1.84	0.074	0.06	0.0641940738766369	0.16
CG8152	Max	1.82	0.074	0.06	0.0641940738766369	0.16
CG8152	CG9776	1.82	0.074	0.06	0.0641940738766369	0.16
CG8152	CG43343	1.8	0.074	0.06	0.0641940738766369	0.16
CG8152	su(Hw)	1.8	0.074	0.06	0.0641940738766369	0.16
mus210	CG31388	6.14	0.099	0.14	0.136487170808888	0.7
mus210	bab2	5.75	0.099	0.14	0.136487170808888	0.7
mus210	fkh	5.12	0.099	0.14	0.136487170808888	0.7
mus210	Bx	4.62	0.099	0.14	0.136487170808888	0.7
mus210	CG1233	4.21	0.099	0.14	0.136487170808888	0.7
mus210	Ada2b	4.2	0.099	0.14	0.136487170808888	0.7
mus210	spt4	3.99	0.099	0.14	0.136487170808888	0.7
mus210	CG12236	3.98	0.099	0.14	0.136487170808888	0.7
mus210	Mad	3.64	0.099	0.14	0.136487170808888	0.7
mus210	row	2.87	0.099	0.14	0.136487170808888	0.7
mus210	nvy	2.81	0.099	0.14	0.136487170808888	0.7
mus210	caz	2.54	0.099	0.14	0.136487170808888	0.7
mus210	tup	2.54	0.099	0.14	0.136487170808888	0.7
mus210	NC2beta	2.31	0.099	0.14	0.136487170808888	0.7
mus210	CrebB	2.29	0.099	0.14	0.136487170808888	0.7
mus210	CG14712	2.21	0.099	0.14	0.136487170808888	0.7
mus210	Bap55	2.18	0.099	0.14	0.136487170808888	0.7
mus210	CG43343	2.16	0.099	0.14	0.136487170808888	0.7
mus210	CG34149	2.05	0.099	0.14	0.136487170808888	0.7
mus210	Bka	2.03	0.099	0.14	0.136487170808888	0.7
mus210	CG16863	2.02	0.099	0.14	0.136487170808888	0.7
mus210	Snr1	2.02	0.099	0.14	0.136487170808888	0.7
mus210	CG14438	1.99	0.099	0.14	0.136487170808888	0.7
mus210	CG2202	1.95	0.099	0.14	0.136487170808888	0.7
mus210	ey	1.92	0.099	0.14	0.136487170808888	0.7
mus210	CG1965	1.91	0.099	0.14	0.136487170808888	0.7
mus210	sima	1.86	0.099	0.14	0.136487170808888	0.7
mus210	CG7745	1.86	0.099	0.14	0.136487170808888	0.7
mus210	Taf5	1.85	0.099	0.14	0.136487170808888	0.7
mus210	CG18764	1.83	0.099	0.14	0.136487170808888	0.7
CG8155	CG34340	6.12	0.08	0.22	0.306186217847897	0.25
CG8155	Cp190	5.81	0.08	0.22	0.306186217847897	0.25
CG8155	Ets97D	5.03	0.08	0.22	0.306186217847897	0.25
CG8155	CG14711	4.86	0.08	0.22	0.306186217847897	0.25
CG8155	noc	4.22	0.08	0.22	0.306186217847897	0.25
CG8155	Snr1	3.97	0.08	0.22	0.306186217847897	0.25
CG8155	MED22	3.38	0.08	0.22	0.306186217847897	0.25
CG8155	CG6769	3.38	0.08	0.22	0.306186217847897	0.25
CG8155	p53	3.38	0.08	0.22	0.306186217847897	0.25
CG8155	cyc	3.37	0.08	0.22	0.306186217847897	0.25
CG8155	Pcl	3.27	0.08	0.22	0.306186217847897	0.25
CG8155	RpIII128	3.23	0.08	0.22	0.306186217847897	0.25
CG8155	Mad	3.14	0.08	0.22	0.306186217847897	0.25
CG8155	Mio	2.89	0.08	0.22	0.306186217847897	0.25
CG8155	CG11695	2.77	0.08	0.22	0.306186217847897	0.25
CG8155	Sox21b	2.75	0.08	0.22	0.306186217847897	0.25
CG8155	TfAP-2	2.53	0.08	0.22	0.306186217847897	0.25
CG8155	hpo	2.51	0.08	0.22	0.306186217847897	0.25
CG8155	CG1602	2.48	0.08	0.22	0.306186217847897	0.25
CG8155	CG3065	2.38	0.08	0.22	0.306186217847897	0.25
CG8155	CG30403	2.34	0.08	0.22	0.306186217847897	0.25
CG8155	lov	2.26	0.08	0.22	0.306186217847897	0.25
CG8155	CG9650	2.21	0.08	0.22	0.306186217847897	0.25
CG8155	CG4424	2.18	0.08	0.22	0.306186217847897	0.25
CG8155	bab2	2.18	0.08	0.22	0.306186217847897	0.25
CG8155	esn	2.14	0.08	0.22	0.306186217847897	0.25
CG8155	CG10209	2.08	0.08	0.22	0.306186217847897	0.25
CG8155	elB	2.06	0.08	0.22	0.306186217847897	0.25
CG8155	CG31388	2.01	0.08	0.22	0.306186217847897	0.25
CG8155	nvy	2	0.08	0.22	0.306186217847897	0.25
unc-5	CG32982	7.74	0.232	0.12	0.354391792032785	0.7
unc-5	tj	5.12	0.232	0.12	0.354391792032785	0.7
unc-5	chm	5.08	0.232	0.12	0.354391792032785	0.7
unc-5	grn	3.96	0.232	0.12	0.354391792032785	0.7
unc-5	Su(var)3-7	3.95	0.232	0.12	0.354391792032785	0.7
unc-5	CG3919	3.47	0.232	0.12	0.354391792032785	0.7
unc-5	CG8216	3.33	0.232	0.12	0.354391792032785	0.7
unc-5	Ravus	3.26	0.232	0.12	0.354391792032785	0.7
unc-5	MED30	3.16	0.232	0.12	0.354391792032785	0.7
unc-5	Set2	3.04	0.232	0.12	0.354391792032785	0.7
unc-5	e(y)3	2.99	0.232	0.12	0.354391792032785	0.7
unc-5	Dip1	2.98	0.232	0.12	0.354391792032785	0.7
unc-5	RpIII128	2.85	0.232	0.12	0.354391792032785	0.7
unc-5	CG6272	2.84	0.232	0.12	0.354391792032785	0.7
unc-5	CG5180	2.83	0.232	0.12	0.354391792032785	0.7
unc-5	bs	2.81	0.232	0.12	0.354391792032785	0.7
unc-5	Hr39	2.81	0.232	0.12	0.354391792032785	0.7
unc-5	hpo	2.79	0.232	0.12	0.354391792032785	0.7
unc-5	CTCF	2.74	0.232	0.12	0.354391792032785	0.7
unc-5	hbn	2.7	0.232	0.12	0.354391792032785	0.7
unc-5	fd59A	2.65	0.232	0.12	0.354391792032785	0.7
unc-5	acj6	2.56	0.232	0.12	0.354391792032785	0.7
unc-5	CG5033	2.54	0.232	0.12	0.354391792032785	0.7
unc-5	CG13624	2.53	0.232	0.12	0.354391792032785	0.7
unc-5	CG6765	2.53	0.232	0.12	0.354391792032785	0.7
unc-5	HP1c	2.52	0.232	0.12	0.354391792032785	0.7
unc-5	bigmax	2.49	0.232	0.12	0.354391792032785	0.7
unc-5	Sap30	2.48	0.232	0.12	0.354391792032785	0.7
unc-5	sba	2.46	0.232	0.12	0.354391792032785	0.7
unc-5	Tbp	2.45	0.232	0.12	0.354391792032785	0.7
Pms2	CG11294	6.78	0.045	0.08	0.306186217847897	0.36
Pms2	Rbf	4.22	0.045	0.08	0.306186217847897	0.36
Pms2	CG10209	4.05	0.045	0.08	0.306186217847897	0.36
Pms2	CG1602	3.49	0.045	0.08	0.306186217847897	0.36
Pms2	CG32105	2.54	0.045	0.08	0.306186217847897	0.36
Pms2	CG30020	2.54	0.045	0.08	0.306186217847897	0.36
Pms2	Tusp	2.52	0.045	0.08	0.306186217847897	0.36
Pms2	HLH106	2.43	0.045	0.08	0.306186217847897	0.36
Pms2	h	2.34	0.045	0.08	0.306186217847897	0.36
Pms2	Elp3	2.34	0.045	0.08	0.306186217847897	0.36
Pms2	Trf	2.21	0.045	0.08	0.306186217847897	0.36
Pms2	pdm3	2.2	0.045	0.08	0.306186217847897	0.36
Pms2	CG6163	2.15	0.045	0.08	0.306186217847897	0.36
Pms2	gce	2.1	0.045	0.08	0.306186217847897	0.36
Pms2	CG2202	2.07	0.045	0.08	0.306186217847897	0.36
Pms2	CG9215	2.05	0.045	0.08	0.306186217847897	0.36
Pms2	CG1965	2.03	0.045	0.08	0.306186217847897	0.36
Pms2	MRG15	2.02	0.045	0.08	0.306186217847897	0.36
Pms2	pfk	1.99	0.045	0.08	0.306186217847897	0.36
Pms2	caz	1.96	0.045	0.08	0.306186217847897	0.36
Pms2	CG5641	1.91	0.045	0.08	0.306186217847897	0.36
Pms2	Eip74EF	1.87	0.045	0.08	0.306186217847897	0.36
Pms2	e(y)3	1.85	0.045	0.08	0.306186217847897	0.36
Pms2	slp1	1.85	0.045	0.08	0.306186217847897	0.36
Pms2	dac	1.84	0.045	0.08	0.306186217847897	0.36
Pms2	CG44247	1.78	0.045	0.08	0.306186217847897	0.36
Pms2	Hmr	1.76	0.045	0.08	0.306186217847897	0.36
Pms2	TfAP-2	1.74	0.045	0.08	0.306186217847897	0.36
Pms2	CG10979	1.71	0.045	0.08	0.306186217847897	0.36
Pms2	Dip1	1.71	0.045	0.08	0.306186217847897	0.36
CR44458	Acf1	4.67	0.049	0.26	0.694365074829414	0.61
CR44458	disco	4.34	0.049	0.26	0.694365074829414	0.61
CR44458	CG7928	4.27	0.049	0.26	0.694365074829414	0.61
CR44458	NK7.1	3.16	0.049	0.26	0.694365074829414	0.61
CR44458	gfzf	2.92	0.049	0.26	0.694365074829414	0.61
CR44458	CG15601	2.77	0.049	0.26	0.694365074829414	0.61
CR44458	Eip74EF	2.77	0.049	0.26	0.694365074829414	0.61
CR44458	TfAP-2	2.7	0.049	0.26	0.694365074829414	0.61
CR44458	pita	2.68	0.049	0.26	0.694365074829414	0.61
CR44458	CG6276	2.64	0.049	0.26	0.694365074829414	0.61
CR44458	CG31510	2.55	0.049	0.26	0.694365074829414	0.61
CR44458	Mad	2.3	0.049	0.26	0.694365074829414	0.61
CR44458	CG5641	2.22	0.049	0.26	0.694365074829414	0.61
CR44458	fkh	2.15	0.049	0.26	0.694365074829414	0.61
CR44458	disco-r	2.12	0.049	0.26	0.694365074829414	0.61
CR44458	ppl	2.02	0.049	0.26	0.694365074829414	0.61
CR44458	Bka	1.98	0.049	0.26	0.694365074829414	0.61
CR44458	CG32264	1.95	0.049	0.26	0.694365074829414	0.61
CR44458	opa	1.85	0.049	0.26	0.694365074829414	0.61
CR44458	CR43671	1.77	0.049	0.26	0.694365074829414	0.61
CR44458	Ets97D	1.69	0.049	0.26	0.694365074829414	0.61
CR44458	CG8159	1.67	0.049	0.26	0.694365074829414	0.61
CR44458	Ssl1	1.63	0.049	0.26	0.694365074829414	0.61
CR44458	svp	1.63	0.049	0.26	0.694365074829414	0.61
CR44458	Hr96	1.61	0.049	0.26	0.694365074829414	0.61
CR44458	Rpb8	1.6	0.049	0.26	0.694365074829414	0.61
CR44458	CG18265	1.6	0.049	0.26	0.694365074829414	0.61
CR44458	CG14117	1.58	0.049	0.26	0.694365074829414	0.61
CR44458	ato	1.57	0.049	0.26	0.694365074829414	0.61
CR44458	msl-3	1.57	0.049	0.26	0.694365074829414	0.61
dup	br	5.2	0.045	0.32	0.414039335605413	0.72
dup	Tfb1	4.9	0.045	0.32	0.414039335605413	0.72
dup	CG12219	4.09	0.045	0.32	0.414039335605413	0.72
dup	CG4565	3.75	0.045	0.32	0.414039335605413	0.72
dup	CG3726	3.73	0.045	0.32	0.414039335605413	0.72
dup	CG8765	2.95	0.045	0.32	0.414039335605413	0.72
dup	CG2712	2.9	0.045	0.32	0.414039335605413	0.72
dup	D19A	2.71	0.045	0.32	0.414039335605413	0.72
dup	CR43670	2.68	0.045	0.32	0.414039335605413	0.72
dup	CG1602	2.61	0.045	0.32	0.414039335605413	0.72
dup	fkh	2.61	0.045	0.32	0.414039335605413	0.72
dup	CG1647	2.56	0.045	0.32	0.414039335605413	0.72
dup	hng2	2.39	0.045	0.32	0.414039335605413	0.72
dup	CG10959	2.37	0.045	0.32	0.414039335605413	0.72
dup	TfAP-2	2.36	0.045	0.32	0.414039335605413	0.72
dup	CG17829	2.31	0.045	0.32	0.414039335605413	0.72
dup	gfzf	2.3	0.045	0.32	0.414039335605413	0.72
dup	CG15073	2.3	0.045	0.32	0.414039335605413	0.72
dup	Dad	2.29	0.045	0.32	0.414039335605413	0.72
dup	D	2.27	0.045	0.32	0.414039335605413	0.72
dup	CG6686	2.22	0.045	0.32	0.414039335605413	0.72
dup	CG4617	1.96	0.045	0.32	0.414039335605413	0.72
dup	Taf8	1.9	0.045	0.32	0.414039335605413	0.72
dup	scro	1.82	0.045	0.32	0.414039335605413	0.72
dup	CG9215	1.8	0.045	0.32	0.414039335605413	0.72
dup	CG3919	1.77	0.045	0.32	0.414039335605413	0.72
dup	MED30	1.77	0.045	0.32	0.414039335605413	0.72
dup	CG6769	1.77	0.045	0.32	0.414039335605413	0.72
dup	CG2875	1.74	0.045	0.32	0.414039335605413	0.72
dup	pros	1.7	0.045	0.32	0.414039335605413	0.72
CG43729	Bx	6.83	0.766	0.51	0.4707919090692	0.67
CG43729	Hr38	6.66	0.766	0.51	0.4707919090692	0.67
CG43729	phol	3.27	0.766	0.51	0.4707919090692	0.67
CG43729	cyc	3.19	0.766	0.51	0.4707919090692	0.67
CG43729	toy	3.17	0.766	0.51	0.4707919090692	0.67
CG43729	chm	2.97	0.766	0.51	0.4707919090692	0.67
CG43729	CG33213	2.76	0.766	0.51	0.4707919090692	0.67
CG43729	CG8924	2.62	0.766	0.51	0.4707919090692	0.67
CG43729	esn	2.59	0.766	0.51	0.4707919090692	0.67
CG43729	bab2	2.57	0.766	0.51	0.4707919090692	0.67
CG43729	slp2	2.53	0.766	0.51	0.4707919090692	0.67
CG43729	CG5033	2.52	0.766	0.51	0.4707919090692	0.67
CG43729	gce	2.44	0.766	0.51	0.4707919090692	0.67
CG43729	CG11085	2.43	0.766	0.51	0.4707919090692	0.67
CG43729	CG6686	2.4	0.766	0.51	0.4707919090692	0.67
CG43729	CG13123	2.34	0.766	0.51	0.4707919090692	0.67
CG43729	ash1	2.32	0.766	0.51	0.4707919090692	0.67
CG43729	Sap30	2.19	0.766	0.51	0.4707919090692	0.67
CG43729	Lmpt	2.17	0.766	0.51	0.4707919090692	0.67
CG43729	CG32105	2.16	0.766	0.51	0.4707919090692	0.67
CG43729	Dll	2.16	0.766	0.51	0.4707919090692	0.67
CG43729	oc	2.12	0.766	0.51	0.4707919090692	0.67
CG43729	h	2.11	0.766	0.51	0.4707919090692	0.67
CG43729	noc	2.1	0.766	0.51	0.4707919090692	0.67
CG43729	CG12162	2.04	0.766	0.51	0.4707919090692	0.67
CG43729	CG32982	2.04	0.766	0.51	0.4707919090692	0.67
CG43729	Rbf	1.99	0.766	0.51	0.4707919090692	0.67
CG43729	CG9705	1.94	0.766	0.51	0.4707919090692	0.67
CG43729	CG6163	1.94	0.766	0.51	0.4707919090692	0.67
CG43729	Mad	1.91	0.766	0.51	0.4707919090692	0.67
CG30467	Su(var)3-7	6.36	0.095	-0.22	0.306186217847897	0.38
CG30467	Mad	5.64	0.095	-0.22	0.306186217847897	0.38
CG30467	her	5.26	0.095	-0.22	0.306186217847897	0.38
CG30467	e(y)2	4.24	0.095	-0.22	0.306186217847897	0.38
CG30467	CG12104	3.28	0.095	-0.22	0.306186217847897	0.38
CG30467	CG11398	3.12	0.095	-0.22	0.306186217847897	0.38
CG30467	Kdm4A	2.67	0.095	-0.22	0.306186217847897	0.38
CG30467	ecd	2.54	0.095	-0.22	0.306186217847897	0.38
CG30467	CG6272	2.48	0.095	-0.22	0.306186217847897	0.38
CG30467	Ravus	2.33	0.095	-0.22	0.306186217847897	0.38
CG30467	CG11317	2.29	0.095	-0.22	0.306186217847897	0.38
CG30467	CG14712	2.24	0.095	-0.22	0.306186217847897	0.38
CG30467	Kdm2	2.23	0.095	-0.22	0.306186217847897	0.38
CG30467	schlank	2.22	0.095	-0.22	0.306186217847897	0.38
CG30467	Lpt	2.2	0.095	-0.22	0.306186217847897	0.38
CG30467	dan	2.19	0.095	-0.22	0.306186217847897	0.38
CG30467	Atac2	2.09	0.095	-0.22	0.306186217847897	0.38
CG30467	CG6689	2.08	0.095	-0.22	0.306186217847897	0.38
CG30467	CG32982	1.99	0.095	-0.22	0.306186217847897	0.38
CG30467	tio	1.99	0.095	-0.22	0.306186217847897	0.38
CG30467	M1BP	1.97	0.095	-0.22	0.306186217847897	0.38
CG30467	CG5245	1.95	0.095	-0.22	0.306186217847897	0.38
CG30467	CG44002	1.92	0.095	-0.22	0.306186217847897	0.38
CG30467	zfh2	1.92	0.095	-0.22	0.306186217847897	0.38
CG30467	fd59A	1.91	0.095	-0.22	0.306186217847897	0.38
CG30467	D	1.86	0.095	-0.22	0.306186217847897	0.38
CG30467	Iswi	1.85	0.095	-0.22	0.306186217847897	0.38
CG30467	MED7	1.84	0.095	-0.22	0.306186217847897	0.38
CG30467	pfk	1.81	0.095	-0.22	0.306186217847897	0.38
CG30467	CG8281	1.8	0.095	-0.22	0.306186217847897	0.38
Flo1	scro	8.63	0.209	0.75	1	1
Flo1	wdn	5.05	0.209	0.75	1	1
Flo1	Sox102F	4.42	0.209	0.75	1	1
Flo1	pros	4.17	0.209	0.75	1	1
Flo1	TfAP-2	4.02	0.209	0.75	1	1
Flo1	Hr38	3.2	0.209	0.75	1	1
Flo1	Taf2	3.09	0.209	0.75	1	1
Flo1	sage	3.06	0.209	0.75	1	1
Flo1	Lim1	3.04	0.209	0.75	1	1
Flo1	Trf	3.03	0.209	0.75	1	1
Flo1	CG1663	2.95	0.209	0.75	1	1
Flo1	CG2712	2.83	0.209	0.75	1	1
Flo1	Mad	2.83	0.209	0.75	1	1
Flo1	jing	2.59	0.209	0.75	1	1
Flo1	MED11	2.51	0.209	0.75	1	1
Flo1	CG3919	2.48	0.209	0.75	1	1
Flo1	CTCF	2.43	0.209	0.75	1	1
Flo1	Mi-2	2.4	0.209	0.75	1	1
Flo1	Sox21b	2.26	0.209	0.75	1	1
Flo1	Iswi	2.25	0.209	0.75	1	1
Flo1	p53	2.25	0.209	0.75	1	1
Flo1	bsh	2.24	0.209	0.75	1	1
Flo1	CG15601	2.2	0.209	0.75	1	1
Flo1	mxc	2.17	0.209	0.75	1	1
Flo1	CG10321	2.15	0.209	0.75	1	1
Flo1	e(y)2	2.13	0.209	0.75	1	1
Flo1	Spt5	2.11	0.209	0.75	1	1
Flo1	foxo	2.09	0.209	0.75	1	1
Flo1	Eip93F	2.08	0.209	0.75	1	1
Flo1	hpo	2	0.209	0.75	1	1
CG30466	Hakai	6.78	0.051	0	0.196930279942793	0.66
CG30466	Asciz	6.44	0.051	0	0.196930279942793	0.66
CG30466	Lim1	5.41	0.051	0	0.196930279942793	0.66
CG30466	CG4854	4.79	0.051	0	0.196930279942793	0.66
CG30466	hng2	4.37	0.051	0	0.196930279942793	0.66
CG30466	Su(z)12	4.08	0.051	0	0.196930279942793	0.66
CG30466	MED7	3.52	0.051	0	0.196930279942793	0.66
CG30466	Bka	2.92	0.051	0	0.196930279942793	0.66
CG30466	CG4553	2.79	0.051	0	0.196930279942793	0.66
CG30466	wdn	2.66	0.051	0	0.196930279942793	0.66
CG30466	Bx	2.64	0.051	0	0.196930279942793	0.66
CG30466	pdm3	2.38	0.051	0	0.196930279942793	0.66
CG30466	CG11085	2.35	0.051	0	0.196930279942793	0.66
CG30466	CG34340	2.24	0.051	0	0.196930279942793	0.66
CG30466	MED28	2.2	0.051	0	0.196930279942793	0.66
CG30466	Dad	2.19	0.051	0	0.196930279942793	0.66
CG30466	vfl	2.17	0.051	0	0.196930279942793	0.66
CG30466	CG10209	2.09	0.051	0	0.196930279942793	0.66
CG30466	CG12104	2.08	0.051	0	0.196930279942793	0.66
CG30466	zfh2	2.06	0.051	0	0.196930279942793	0.66
CG30466	NELF-B	2.04	0.051	0	0.196930279942793	0.66
CG30466	ash2	2.03	0.051	0	0.196930279942793	0.66
CG30466	CG31460	2.02	0.051	0	0.196930279942793	0.66
CG30466	HLH106	2.01	0.051	0	0.196930279942793	0.66
CG30466	CG9932	1.99	0.051	0	0.196930279942793	0.66
CG30466	mxc	1.98	0.051	0	0.196930279942793	0.66
CG30466	MED20	1.94	0.051	0	0.196930279942793	0.66
CG30466	CG12162	1.92	0.051	0	0.196930279942793	0.66
CG30466	Mio	1.92	0.051	0	0.196930279942793	0.66
CG30466	bab2	1.92	0.051	0	0.196930279942793	0.66
CG8204	CG11695	4.78	0.068	0.16	0.335029697130245	0.71
CG8204	CG12236	4.74	0.068	0.16	0.335029697130245	0.71
CG8204	CG8159	4.09	0.068	0.16	0.335029697130245	0.71
CG8204	Atf3	3.72	0.068	0.16	0.335029697130245	0.71
CG8204	p53	3.67	0.068	0.16	0.335029697130245	0.71
CG8204	CG2790	3.6	0.068	0.16	0.335029697130245	0.71
CG8204	mTTF	3.52	0.068	0.16	0.335029697130245	0.71
CG8204	her	3.4	0.068	0.16	0.335029697130245	0.71
CG8204	Taf8	3.39	0.068	0.16	0.335029697130245	0.71
CG8204	CG7745	2.8	0.068	0.16	0.335029697130245	0.71
CG8204	Chrac-16	2.8	0.068	0.16	0.335029697130245	0.71
CG8204	sba	2.44	0.068	0.16	0.335029697130245	0.71
CG8204	CG15011	2.29	0.068	0.16	0.335029697130245	0.71
CG8204	pita	2.25	0.068	0.16	0.335029697130245	0.71
CG8204	Spt3	2.19	0.068	0.16	0.335029697130245	0.71
CG8204	CG9776	2.18	0.068	0.16	0.335029697130245	0.71
CG8204	su(Hw)	2.16	0.068	0.16	0.335029697130245	0.71
CG8204	Eip93F	2.14	0.068	0.16	0.335029697130245	0.71
CG8204	CG17806	2.14	0.068	0.16	0.335029697130245	0.71
CG8204	klu	2.1	0.068	0.16	0.335029697130245	0.71
CG8204	CG5953	2.08	0.068	0.16	0.335029697130245	0.71
CG8204	Mio	2.07	0.068	0.16	0.335029697130245	0.71
CG8204	caz	2.06	0.068	0.16	0.335029697130245	0.71
CG8204	Rx	1.98	0.068	0.16	0.335029697130245	0.71
CG8204	CG15514	1.96	0.068	0.16	0.335029697130245	0.71
CG8204	CG10949	1.94	0.068	0.16	0.335029697130245	0.71
CG8204	BtbVII	1.93	0.068	0.16	0.335029697130245	0.71
CG8204	CG7368	1.89	0.068	0.16	0.335029697130245	0.71
CG8204	Taf5	1.85	0.068	0.16	0.335029697130245	0.71
CG8204	CG31441	1.84	0.068	0.16	0.335029697130245	0.71
CG42524	TfIIEalpha	7.04	0.34	0.24	0.340973837551705	0.57
CG42524	slp2	5.56	0.34	0.24	0.340973837551705	0.57
CG42524	mamo	4.46	0.34	0.24	0.340973837551705	0.57
CG42524	CG5033	4.42	0.34	0.24	0.340973837551705	0.57
CG42524	CG3815	4.23	0.34	0.24	0.340973837551705	0.57
CG42524	row	4	0.34	0.24	0.340973837551705	0.57
CG42524	CG7745	3.78	0.34	0.24	0.340973837551705	0.57
CG42524	stck	3.56	0.34	0.24	0.340973837551705	0.57
CG42524	CG10631	3.14	0.34	0.24	0.340973837551705	0.57
CG42524	CG1602	3.05	0.34	0.24	0.340973837551705	0.57
CG42524	CG10209	2.74	0.34	0.24	0.340973837551705	0.57
CG42524	sima	2.73	0.34	0.24	0.340973837551705	0.57
CG42524	NC2beta	2.7	0.34	0.24	0.340973837551705	0.57
CG42524	danr	2.69	0.34	0.24	0.340973837551705	0.57
CG42524	Camta	2.54	0.34	0.24	0.340973837551705	0.57
CG42524	e(y)3	2.32	0.34	0.24	0.340973837551705	0.57
CG42524	TFAM	2.3	0.34	0.24	0.340973837551705	0.57
CG42524	ap	2.27	0.34	0.24	0.340973837551705	0.57
CG42524	Iswi	2.23	0.34	0.24	0.340973837551705	0.57
CG42524	CG8944	2.13	0.34	0.24	0.340973837551705	0.57
CG42524	polybromo	2.09	0.34	0.24	0.340973837551705	0.57
CG42524	Taf1	2.04	0.34	0.24	0.340973837551705	0.57
CG42524	Fer2	2.02	0.34	0.24	0.340973837551705	0.57
CG42524	CG12219	1.99	0.34	0.24	0.340973837551705	0.57
CG42524	Mat1	1.98	0.34	0.24	0.340973837551705	0.57
CG42524	ktub	1.94	0.34	0.24	0.340973837551705	0.57
CG42524	Atac2	1.93	0.34	0.24	0.340973837551705	0.57
CG42524	dom	1.91	0.34	0.24	0.340973837551705	0.57
CG42524	Mad	1.9	0.34	0.24	0.340973837551705	0.57
CG42524	Bx	1.9	0.34	0.24	0.340973837551705	0.57
CG8207	zf30C	7.72	0.119	0.18	0.472455591261534	0.74
CG8207	CG8145	5.21	0.119	0.18	0.472455591261534	0.74
CG8207	CG5245	5.16	0.119	0.18	0.472455591261534	0.74
CG8207	CG17612	4.92	0.119	0.18	0.472455591261534	0.74
CG8207	egg	4.86	0.119	0.18	0.472455591261534	0.74
CG8207	cact	4.28	0.119	0.18	0.472455591261534	0.74
CG8207	Kdm4A	3.88	0.119	0.18	0.472455591261534	0.74
CG8207	MED7	3.86	0.119	0.18	0.472455591261534	0.74
CG8207	CG1792	3.79	0.119	0.18	0.472455591261534	0.74
CG8207	TfAP-2	3.44	0.119	0.18	0.472455591261534	0.74
CG8207	dalao	3.32	0.119	0.18	0.472455591261534	0.74
CG8207	MBD-R2	2.87	0.119	0.18	0.472455591261534	0.74
CG8207	CG9727	2.74	0.119	0.18	0.472455591261534	0.74
CG8207	hng2	2.53	0.119	0.18	0.472455591261534	0.74
CG8207	rn	2.5	0.119	0.18	0.472455591261534	0.74
CG8207	CG8216	2.49	0.119	0.18	0.472455591261534	0.74
CG8207	row	2.41	0.119	0.18	0.472455591261534	0.74
CG8207	trem	2.38	0.119	0.18	0.472455591261534	0.74
CG8207	l(3)mbt	2.29	0.119	0.18	0.472455591261534	0.74
CG8207	CG18764	2.28	0.119	0.18	0.472455591261534	0.74
CG8207	HLH106	2.25	0.119	0.18	0.472455591261534	0.74
CG8207	CG14438	2.22	0.119	0.18	0.472455591261534	0.74
CG8207	Tip60	2.12	0.119	0.18	0.472455591261534	0.74
CG8207	MED20	2.12	0.119	0.18	0.472455591261534	0.74
CG8207	CG8388	2.08	0.119	0.18	0.472455591261534	0.74
CG8207	elB	2.08	0.119	0.18	0.472455591261534	0.74
CG8207	CG4424	1.94	0.119	0.18	0.472455591261534	0.74
CG8207	danr	1.91	0.119	0.18	0.472455591261534	0.74
CG8207	CG12942	1.89	0.119	0.18	0.472455591261534	0.74
CG8207	CG11560	1.81	0.119	0.18	0.472455591261534	0.74
CG30089	CG11294	9.75	0.316	0.29	0.256135882027708	0.34
CG30089	Hmx	7.33	0.316	0.29	0.256135882027708	0.34
CG30089	ktub	5.88	0.316	0.29	0.256135882027708	0.34
CG30089	TfAP-2	4.44	0.316	0.29	0.256135882027708	0.34
CG30089	Su(var)3-7	4.18	0.316	0.29	0.256135882027708	0.34
CG30089	Lim3	3.94	0.316	0.29	0.256135882027708	0.34
CG30089	ct	3.37	0.316	0.29	0.256135882027708	0.34
CG30089	MED22	3.03	0.316	0.29	0.256135882027708	0.34
CG30089	salr	2.87	0.316	0.29	0.256135882027708	0.34
CG30089	az2	2.79	0.316	0.29	0.256135882027708	0.34
CG30089	Lmpt	2.72	0.316	0.29	0.256135882027708	0.34
CG30089	Max	2.7	0.316	0.29	0.256135882027708	0.34
CG30089	HP1c	2.68	0.316	0.29	0.256135882027708	0.34
CG30089	pfk	2.44	0.316	0.29	0.256135882027708	0.34
CG30089	e(y)2	2.4	0.316	0.29	0.256135882027708	0.34
CG30089	Crc	2.32	0.316	0.29	0.256135882027708	0.34
CG30089	phol	2.21	0.316	0.29	0.256135882027708	0.34
CG30089	CG14710	2.19	0.316	0.29	0.256135882027708	0.34
CG30089	bsh	2.18	0.316	0.29	0.256135882027708	0.34
CG30089	CG43689	2.17	0.316	0.29	0.256135882027708	0.34
CG30089	CG4854	2.15	0.316	0.29	0.256135882027708	0.34
CG30089	CG6686	2.11	0.316	0.29	0.256135882027708	0.34
CG30089	tsh	1.95	0.316	0.29	0.256135882027708	0.34
CG30089	run	1.93	0.316	0.29	0.256135882027708	0.34
CG30089	CG32982	1.91	0.316	0.29	0.256135882027708	0.34
CG30089	CG30020	1.9	0.316	0.29	0.256135882027708	0.34
CG30089	CG45071	1.88	0.316	0.29	0.256135882027708	0.34
CG30089	Bap60	1.87	0.316	0.29	0.256135882027708	0.34
CG30089	Mtp	1.83	0.316	0.29	0.256135882027708	0.34
CG30089	MED7	1.82	0.316	0.29	0.256135882027708	0.34
tun	kn	7.49	0.221	0.37	0.472455591261534	0.54
tun	schlank	6.39	0.221	0.37	0.472455591261534	0.54
tun	Tip60	5.75	0.221	0.37	0.472455591261534	0.54
tun	ey	5.21	0.221	0.37	0.472455591261534	0.54
tun	Spt3	4.81	0.221	0.37	0.472455591261534	0.54
tun	CG7745	4.05	0.221	0.37	0.472455591261534	0.54
tun	GATAd	3.76	0.221	0.37	0.472455591261534	0.54
tun	Dip2	3.74	0.221	0.37	0.472455591261534	0.54
tun	CG6686	3.05	0.221	0.37	0.472455591261534	0.54
tun	CG10209	2.91	0.221	0.37	0.472455591261534	0.54
tun	Irbp	2.78	0.221	0.37	0.472455591261534	0.54
tun	vvl	2.77	0.221	0.37	0.472455591261534	0.54
tun	CG4424	2.76	0.221	0.37	0.472455591261534	0.54
tun	CG10366	2.75	0.221	0.37	0.472455591261534	0.54
tun	Lmpt	2.72	0.221	0.37	0.472455591261534	0.54
tun	CG13123	2.68	0.221	0.37	0.472455591261534	0.54
tun	TfIIFbeta	2.58	0.221	0.37	0.472455591261534	0.54
tun	trem	2.52	0.221	0.37	0.472455591261534	0.54
tun	ash1	2.47	0.221	0.37	0.472455591261534	0.54
tun	dbr	2.45	0.221	0.37	0.472455591261534	0.54
tun	ap	2.37	0.221	0.37	0.472455591261534	0.54
tun	tup	2.23	0.221	0.37	0.472455591261534	0.54
tun	sima	2.12	0.221	0.37	0.472455591261534	0.54
tun	CG8765	2.1	0.221	0.37	0.472455591261534	0.54
tun	TH1	2.1	0.221	0.37	0.472455591261534	0.54
tun	ash2	2.1	0.221	0.37	0.472455591261534	0.54
tun	Dad	2.08	0.221	0.37	0.472455591261534	0.54
tun	Sox102F	1.99	0.221	0.37	0.472455591261534	0.54
tun	E(z)	1.98	0.221	0.37	0.472455591261534	0.54
tun	gfzf	1.93	0.221	0.37	0.472455591261534	0.54
Rif1	Elp3	4.18	0.051	0.2	0.281718084909506	0.44
Rif1	MBD-R2	3.53	0.051	0.2	0.281718084909506	0.44
Rif1	disco	3.36	0.051	0.2	0.281718084909506	0.44
Rif1	bab2	3.36	0.051	0.2	0.281718084909506	0.44
Rif1	CG10959	3.13	0.051	0.2	0.281718084909506	0.44
Rif1	BtbVII	2.94	0.051	0.2	0.281718084909506	0.44
Rif1	Eip74EF	2.86	0.051	0.2	0.281718084909506	0.44
Rif1	sage	2.77	0.051	0.2	0.281718084909506	0.44
Rif1	grp	2.72	0.051	0.2	0.281718084909506	0.44
Rif1	CG11456	2.62	0.051	0.2	0.281718084909506	0.44
Rif1	cyc	2.43	0.051	0.2	0.281718084909506	0.44
Rif1	Rpb8	2.41	0.051	0.2	0.281718084909506	0.44
Rif1	NELF-B	2.35	0.051	0.2	0.281718084909506	0.44
Rif1	Ravus	2.33	0.051	0.2	0.281718084909506	0.44
Rif1	CG5953	2.29	0.051	0.2	0.281718084909506	0.44
Rif1	CG3919	2.26	0.051	0.2	0.281718084909506	0.44
Rif1	CG17186	2.18	0.051	0.2	0.281718084909506	0.44
Rif1	hng2	2.15	0.051	0.2	0.281718084909506	0.44
Rif1	CG18476	2.15	0.051	0.2	0.281718084909506	0.44
Rif1	shn	2.09	0.051	0.2	0.281718084909506	0.44
Rif1	CTPsyn	2.09	0.051	0.2	0.281718084909506	0.44
Rif1	Aef1	2.08	0.051	0.2	0.281718084909506	0.44
Rif1	CG7928	2.08	0.051	0.2	0.281718084909506	0.44
Rif1	TfAP-2	1.86	0.051	0.2	0.281718084909506	0.44
Rif1	CG14712	1.86	0.051	0.2	0.281718084909506	0.44
Rif1	slou	1.85	0.051	0.2	0.281718084909506	0.44
Rif1	Mtp	1.81	0.051	0.2	0.281718084909506	0.44
Rif1	klu	1.81	0.051	0.2	0.281718084909506	0.44
Rif1	CG5641	1.76	0.051	0.2	0.281718084909506	0.44
Rif1	dalao	1.74	0.051	0.2	0.281718084909506	0.44
sli	CG2790	4.72	0.202	0.5	0.556348640264187	0.79
sli	Plzf	4.31	0.202	0.5	0.556348640264187	0.79
sli	D19A	3.8	0.202	0.5	0.556348640264187	0.79
sli	pad	3.34	0.202	0.5	0.556348640264187	0.79
sli	fd59A	3.27	0.202	0.5	0.556348640264187	0.79
sli	Spt5	3.25	0.202	0.5	0.556348640264187	0.79
sli	CG12768	3.11	0.202	0.5	0.556348640264187	0.79
sli	Lhr	2.94	0.202	0.5	0.556348640264187	0.79
sli	klu	2.88	0.202	0.5	0.556348640264187	0.79
sli	Awh	2.88	0.202	0.5	0.556348640264187	0.79
sli	Kdm2	2.78	0.202	0.5	0.556348640264187	0.79
sli	CG6683	2.78	0.202	0.5	0.556348640264187	0.79
sli	CG14200	2.75	0.202	0.5	0.556348640264187	0.79
sli	pita	2.74	0.202	0.5	0.556348640264187	0.79
sli	Bx	2.72	0.202	0.5	0.556348640264187	0.79
sli	Hr96	2.7	0.202	0.5	0.556348640264187	0.79
sli	CG15073	2.67	0.202	0.5	0.556348640264187	0.79
sli	CG5196	2.64	0.202	0.5	0.556348640264187	0.79
sli	stwl	2.54	0.202	0.5	0.556348640264187	0.79
sli	Mrtf	2.45	0.202	0.5	0.556348640264187	0.79
sli	CG11723	2.44	0.202	0.5	0.556348640264187	0.79
sli	jing	2.42	0.202	0.5	0.556348640264187	0.79
sli	ap	2.39	0.202	0.5	0.556348640264187	0.79
sli	Hmg-2	2.36	0.202	0.5	0.556348640264187	0.79
sli	oc	2.28	0.202	0.5	0.556348640264187	0.79
sli	Mef2	2.22	0.202	0.5	0.556348640264187	0.79
sli	cnc	2.19	0.202	0.5	0.556348640264187	0.79
sli	aop	2.18	0.202	0.5	0.556348640264187	0.79
sli	CG14710	2.17	0.202	0.5	0.556348640264187	0.79
sli	CR43670	2.15	0.202	0.5	0.556348640264187	0.79
CG8297	MED4	7.92	0.18	0.53	1	0.78
CG8297	Su(z)2	7.78	0.18	0.53	1	0.78
CG8297	Cdk8	7.28	0.18	0.53	1	0.78
CG8297	CG8765	5.08	0.18	0.53	1	0.78
CG8297	Snoo	3.58	0.18	0.53	1	0.78
CG8297	MED17	3.12	0.18	0.53	1	0.78
CG8297	br	3.11	0.18	0.53	1	0.78
CG8297	shn	2.8	0.18	0.53	1	0.78
CG8297	Elp3	2.76	0.18	0.53	1	0.78
CG8297	bi	2.63	0.18	0.53	1	0.78
CG8297	CG10209	2.51	0.18	0.53	1	0.78
CG8297	TfAP-2	2.37	0.18	0.53	1	0.78
CG8297	tef	2.35	0.18	0.53	1	0.78
CG8297	CG9727	2.27	0.18	0.53	1	0.78
CG8297	CG34149	2.21	0.18	0.53	1	0.78
CG8297	MED20	2.21	0.18	0.53	1	0.78
CG8297	Sox21b	2.19	0.18	0.53	1	0.78
CG8297	her	2.11	0.18	0.53	1	0.78
CG8297	dwg	2.11	0.18	0.53	1	0.78
CG8297	mor	2.04	0.18	0.53	1	0.78
CG8297	danr	2.03	0.18	0.53	1	0.78
CG8297	Atac2	2.03	0.18	0.53	1	0.78
CG8297	Nf-YA	2.02	0.18	0.53	1	0.78
CG8297	vfl	2.01	0.18	0.53	1	0.78
CG8297	l(2)k10201	2	0.18	0.53	1	0.78
CG8297	CG7386	1.98	0.18	0.53	1	0.78
CG8297	CG12659	1.96	0.18	0.53	1	0.78
CG8297	CG7745	1.95	0.18	0.53	1	0.78
CG8297	ush	1.94	0.18	0.53	1	0.78
CG8297	Bka	1.92	0.18	0.53	1	0.78
CG8366	Bap60	3.84	0.069	0.4	0.556348640264187	0.92
CG8366	CTCF	3.6	0.069	0.4	0.556348640264187	0.92
CG8366	Mrtf	3.41	0.069	0.4	0.556348640264187	0.92
CG8366	erm	2.86	0.069	0.4	0.556348640264187	0.92
CG8366	CG14667	2.85	0.069	0.4	0.556348640264187	0.92
CG8366	CG2202	2.79	0.069	0.4	0.556348640264187	0.92
CG8366	sim	2.79	0.069	0.4	0.556348640264187	0.92
CG8366	CG16863	2.71	0.069	0.4	0.556348640264187	0.92
CG8366	MED11	2.68	0.069	0.4	0.556348640264187	0.92
CG8366	cact	2.63	0.069	0.4	0.556348640264187	0.92
CG8366	Hr78	2.59	0.069	0.4	0.556348640264187	0.92
CG8366	SoxN	2.5	0.069	0.4	0.556348640264187	0.92
CG8366	grau	2.5	0.069	0.4	0.556348640264187	0.92
CG8366	CG11696	2.48	0.069	0.4	0.556348640264187	0.92
CG8366	zfh1	2.4	0.069	0.4	0.556348640264187	0.92
CG8366	zfh2	2.3	0.069	0.4	0.556348640264187	0.92
CG8366	Tusp	2.3	0.069	0.4	0.556348640264187	0.92
CG8366	MED28	2.25	0.069	0.4	0.556348640264187	0.92
CG8366	Cp190	2.25	0.069	0.4	0.556348640264187	0.92
CG8366	oc	2.23	0.069	0.4	0.556348640264187	0.92
CG8366	CG12236	2.21	0.069	0.4	0.556348640264187	0.92
CG8366	mirr	2.16	0.069	0.4	0.556348640264187	0.92
CG8366	Sry-delta	2.13	0.069	0.4	0.556348640264187	0.92
CG8366	Asciz	2.09	0.069	0.4	0.556348640264187	0.92
CG8366	pdm3	2.06	0.069	0.4	0.556348640264187	0.92
CG8366	CG6254	2.05	0.069	0.4	0.556348640264187	0.92
CG8366	CG32982	2.03	0.069	0.4	0.556348640264187	0.92
CG8366	MED22	1.94	0.069	0.4	0.556348640264187	0.92
CG8366	hpo	1.91	0.069	0.4	0.556348640264187	0.92
CG8366	CG9650	1.9	0.069	0.4	0.556348640264187	0.92
CG8314	gce	5.21	0.09	0.31	0.370006434950477	0.29
CG8314	Lin29	3.52	0.09	0.31	0.370006434950477	0.29
CG8314	CG5033	3.39	0.09	0.31	0.370006434950477	0.29
CG8314	stc	3.33	0.09	0.31	0.370006434950477	0.29
CG8314	MBD-R2	3.24	0.09	0.31	0.370006434950477	0.29
CG8314	Lhr	3.14	0.09	0.31	0.370006434950477	0.29
CG8314	CG8578	3.09	0.09	0.31	0.370006434950477	0.29
CG8314	CG2790	2.72	0.09	0.31	0.370006434950477	0.29
CG8314	NELF-B	2.67	0.09	0.31	0.370006434950477	0.29
CG8314	CG10147	2.61	0.09	0.31	0.370006434950477	0.29
CG8314	CG32532	2.53	0.09	0.31	0.370006434950477	0.29
CG8314	Vsx1	2.52	0.09	0.31	0.370006434950477	0.29
CG8314	CG31224	2.39	0.09	0.31	0.370006434950477	0.29
CG8314	Snoo	2.37	0.09	0.31	0.370006434950477	0.29
CG8314	CG44002	2.31	0.09	0.31	0.370006434950477	0.29
CG8314	az2	2.21	0.09	0.31	0.370006434950477	0.29
CG8314	erm	2.21	0.09	0.31	0.370006434950477	0.29
CG8314	CTCF	2.2	0.09	0.31	0.370006434950477	0.29
CG8314	CG17829	2.19	0.09	0.31	0.370006434950477	0.29
CG8314	CG6272	2.08	0.09	0.31	0.370006434950477	0.29
CG8314	CG4565	2.05	0.09	0.31	0.370006434950477	0.29
CG8314	MED30	2.04	0.09	0.31	0.370006434950477	0.29
CG8314	dbr	1.9	0.09	0.31	0.370006434950477	0.29
CG8314	CG7818	1.87	0.09	0.31	0.370006434950477	0.29
CG8314	CG1024	1.83	0.09	0.31	0.370006434950477	0.29
CG8314	CG31441	1.76	0.09	0.31	0.370006434950477	0.29
CG8314	Set2	1.76	0.09	0.31	0.370006434950477	0.29
CG8314	CG33695	1.69	0.09	0.31	0.370006434950477	0.29
CG8314	E2f2	1.68	0.09	0.31	0.370006434950477	0.29
CG8314	CG7357	1.65	0.09	0.31	0.370006434950477	0.29
CG8370	CG32264	8.04	0.057	-0.38	0.0740740740740741	0.03
CG8370	ZnT49B	6.57	0.057	-0.38	0.0740740740740741	0.03
CG8370	CG3815	5.24	0.057	-0.38	0.0740740740740741	0.03
CG8370	Eip93F	4.76	0.057	-0.38	0.0740740740740741	0.03
CG8370	CG6769	3.45	0.057	-0.38	0.0740740740740741	0.03
CG8370	tth	3.24	0.057	-0.38	0.0740740740740741	0.03
CG8370	MED17	3.23	0.057	-0.38	0.0740740740740741	0.03
CG8370	ppl	2.66	0.057	-0.38	0.0740740740740741	0.03
CG8370	CG6689	2.62	0.057	-0.38	0.0740740740740741	0.03
CG8370	MED22	2.53	0.057	-0.38	0.0740740740740741	0.03
CG8370	Rbf	2.51	0.057	-0.38	0.0740740740740741	0.03
CG8370	Sap30	2.49	0.057	-0.38	0.0740740740740741	0.03
CG8370	mor	2.41	0.057	-0.38	0.0740740740740741	0.03
CG8370	sima	2.39	0.057	-0.38	0.0740740740740741	0.03
CG8370	Vsx1	2.39	0.057	-0.38	0.0740740740740741	0.03
CG8370	CG5245	2.38	0.057	-0.38	0.0740740740740741	0.03
CG8370	Dad	2.35	0.057	-0.38	0.0740740740740741	0.03
CG8370	CG14438	2.28	0.057	-0.38	0.0740740740740741	0.03
CG8370	CG6654	2.23	0.057	-0.38	0.0740740740740741	0.03
CG8370	MED30	2.17	0.057	-0.38	0.0740740740740741	0.03
CG8370	Taf8	2.07	0.057	-0.38	0.0740740740740741	0.03
CG8370	Elp3	2	0.057	-0.38	0.0740740740740741	0.03
CG8370	tara	1.99	0.057	-0.38	0.0740740740740741	0.03
CG8370	CG8950	1.99	0.057	-0.38	0.0740740740740741	0.03
CG8370	Cp190	1.98	0.057	-0.38	0.0740740740740741	0.03
CG8370	CG4617	1.97	0.057	-0.38	0.0740740740740741	0.03
CG8370	CG9215	1.94	0.057	-0.38	0.0740740740740741	0.03
CG8370	CG11294	1.94	0.057	-0.38	0.0740740740740741	0.03
CG8370	CG10959	1.91	0.057	-0.38	0.0740740740740741	0.03
CG8370	CG7556	1.89	0.057	-0.38	0.0740740740740741	0.03
CG8386	CG32264	6.89	0.109	-0.06	0.158776837207489	0.19
CG8386	CG17361	5.18	0.109	-0.06	0.158776837207489	0.19
CG8386	CG31388	3.58	0.109	-0.06	0.158776837207489	0.19
CG8386	Brf	3.51	0.109	-0.06	0.158776837207489	0.19
CG8386	CG9305	3.38	0.109	-0.06	0.158776837207489	0.19
CG8386	CG6254	3.28	0.109	-0.06	0.158776837207489	0.19
CG8386	klu	3.19	0.109	-0.06	0.158776837207489	0.19
CG8386	Rbf	2.99	0.109	-0.06	0.158776837207489	0.19
CG8386	Spt3	2.91	0.109	-0.06	0.158776837207489	0.19
CG8386	E2f2	2.85	0.109	-0.06	0.158776837207489	0.19
CG8386	CG1965	2.4	0.109	-0.06	0.158776837207489	0.19
CG8386	CG8765	2.38	0.109	-0.06	0.158776837207489	0.19
CG8386	CG7154	2.37	0.109	-0.06	0.158776837207489	0.19
CG8386	disco	2.24	0.109	-0.06	0.158776837207489	0.19
CG8386	CG10631	2.22	0.109	-0.06	0.158776837207489	0.19
CG8386	slp1	2.21	0.109	-0.06	0.158776837207489	0.19
CG8386	MED20	2.07	0.109	-0.06	0.158776837207489	0.19
CG8386	CG4854	2.06	0.109	-0.06	0.158776837207489	0.19
CG8386	CG4730	1.96	0.109	-0.06	0.158776837207489	0.19
CG8386	RpIII128	1.91	0.109	-0.06	0.158776837207489	0.19
CG8386	TFAM	1.88	0.109	-0.06	0.158776837207489	0.19
CG8386	MED11	1.86	0.109	-0.06	0.158776837207489	0.19
CG8386	ecd	1.82	0.109	-0.06	0.158776837207489	0.19
CG8386	ara	1.79	0.109	-0.06	0.158776837207489	0.19
CG8386	CG1024	1.75	0.109	-0.06	0.158776837207489	0.19
CG8386	CG14710	1.73	0.109	-0.06	0.158776837207489	0.19
CG8386	MED22	1.71	0.109	-0.06	0.158776837207489	0.19
CG8386	ct	1.68	0.109	-0.06	0.158776837207489	0.19
CG8386	tj	1.67	0.109	-0.06	0.158776837207489	0.19
CG8386	CG4328	1.59	0.109	-0.06	0.158776837207489	0.19
CG8389	CG3838	4.59	0.109	-0.02	0.182574185835055	0.49
CG8389	pros	3.93	0.109	-0.02	0.182574185835055	0.49
CG8389	Nufip	3.82	0.109	-0.02	0.182574185835055	0.49
CG8389	CG7745	3.64	0.109	-0.02	0.182574185835055	0.49
CG8389	CG3919	3.43	0.109	-0.02	0.182574185835055	0.49
CG8389	CG14438	2.92	0.109	-0.02	0.182574185835055	0.49
CG8389	Cdk8	2.9	0.109	-0.02	0.182574185835055	0.49
CG8389	MED25	2.88	0.109	-0.02	0.182574185835055	0.49
CG8389	CG6683	2.76	0.109	-0.02	0.182574185835055	0.49
CG8389	Sox14	2.74	0.109	-0.02	0.182574185835055	0.49
CG8389	CG1024	2.69	0.109	-0.02	0.182574185835055	0.49
CG8389	CG5641	2.63	0.109	-0.02	0.182574185835055	0.49
CG8389	Spt3	2.62	0.109	-0.02	0.182574185835055	0.49
CG8389	p53	2.47	0.109	-0.02	0.182574185835055	0.49
CG8389	lilli	2.36	0.109	-0.02	0.182574185835055	0.49
CG8389	CG6689	2.32	0.109	-0.02	0.182574185835055	0.49
CG8389	CG8765	2.23	0.109	-0.02	0.182574185835055	0.49
CG8389	hpo	2.18	0.109	-0.02	0.182574185835055	0.49
CG8389	Ets97D	2.14	0.109	-0.02	0.182574185835055	0.49
CG8389	Brf	2.13	0.109	-0.02	0.182574185835055	0.49
CG8389	CG4854	2.12	0.109	-0.02	0.182574185835055	0.49
CG8389	CG13775	2.08	0.109	-0.02	0.182574185835055	0.49
CG8389	ecd	2.08	0.109	-0.02	0.182574185835055	0.49
CG8389	CG6686	2.06	0.109	-0.02	0.182574185835055	0.49
CG8389	pfk	2.05	0.109	-0.02	0.182574185835055	0.49
CG8389	CG2611	2.01	0.109	-0.02	0.182574185835055	0.49
CG8389	CG18764	1.92	0.109	-0.02	0.182574185835055	0.49
CG8389	Bug22	1.91	0.109	-0.02	0.182574185835055	0.49
CG8389	cyc	1.89	0.109	-0.02	0.182574185835055	0.49
CG8389	CG5180	1.86	0.109	-0.02	0.182574185835055	0.49
CG8388	Plzf	7.89	0.077	0.16	0.556348640264187	0.92
CG8388	nvy	5.66	0.077	0.16	0.556348640264187	0.92
CG8388	ash1	5.36	0.077	0.16	0.556348640264187	0.92
CG8388	CG18764	3.9	0.077	0.16	0.556348640264187	0.92
CG8388	CG4617	3.61	0.077	0.16	0.556348640264187	0.92
CG8388	Mrtf	3.23	0.077	0.16	0.556348640264187	0.92
CG8388	Nf-YA	3.12	0.077	0.16	0.556348640264187	0.92
CG8388	pad	3.07	0.077	0.16	0.556348640264187	0.92
CG8388	CG3065	3.01	0.077	0.16	0.556348640264187	0.92
CG8388	fd59A	3	0.077	0.16	0.556348640264187	0.92
CG8388	CTCF	2.99	0.077	0.16	0.556348640264187	0.92
CG8388	CG11723	2.88	0.077	0.16	0.556348640264187	0.92
CG8388	Lpt	2.79	0.077	0.16	0.556348640264187	0.92
CG8388	phol	2.68	0.077	0.16	0.556348640264187	0.92
CG8388	CG5180	2.67	0.077	0.16	0.556348640264187	0.92
CG8388	MESR4	2.54	0.077	0.16	0.556348640264187	0.92
CG8388	CG7818	2.5	0.077	0.16	0.556348640264187	0.92
CG8388	msl-3	2.48	0.077	0.16	0.556348640264187	0.92
CG8388	CG12942	2.43	0.077	0.16	0.556348640264187	0.92
CG8388	dan	2.41	0.077	0.16	0.556348640264187	0.92
CG8388	CG2712	2.39	0.077	0.16	0.556348640264187	0.92
CG8388	CG4707	2.38	0.077	0.16	0.556348640264187	0.92
CG8388	CG10904	2.38	0.077	0.16	0.556348640264187	0.92
CG8388	TFAM	2.31	0.077	0.16	0.556348640264187	0.92
CG8388	CG10147	2.3	0.077	0.16	0.556348640264187	0.92
CG8388	bsh	2.25	0.077	0.16	0.556348640264187	0.92
CG8388	bs	2.24	0.077	0.16	0.556348640264187	0.92
CG8388	CG9305	2.23	0.077	0.16	0.556348640264187	0.92
CG8388	erm	2.2	0.077	0.16	0.556348640264187	0.92
CG8388	ERR	2.12	0.077	0.16	0.556348640264187	0.92
Prosbeta1	tsh	8.11	0.138	0.5	1	0.9
Prosbeta1	Tip60	5.76	0.138	0.5	1	0.9
Prosbeta1	CG10209	3.7	0.138	0.5	1	0.9
Prosbeta1	Crc	3.49	0.138	0.5	1	0.9
Prosbeta1	jing	3.47	0.138	0.5	1	0.9
Prosbeta1	CrebB	3.47	0.138	0.5	1	0.9
Prosbeta1	Sox102F	3.27	0.138	0.5	1	0.9
Prosbeta1	CG30403	3.2	0.138	0.5	1	0.9
Prosbeta1	CG1602	2.93	0.138	0.5	1	0.9
Prosbeta1	E2f1	2.83	0.138	0.5	1	0.9
Prosbeta1	chm	2.77	0.138	0.5	1	0.9
Prosbeta1	CG15514	2.61	0.138	0.5	1	0.9
Prosbeta1	grn	2.6	0.138	0.5	1	0.9
Prosbeta1	fd59A	2.49	0.138	0.5	1	0.9
Prosbeta1	lov	2.47	0.138	0.5	1	0.9
Prosbeta1	oc	2.35	0.138	0.5	1	0.9
Prosbeta1	CG10147	2.27	0.138	0.5	1	0.9
Prosbeta1	ham	2.25	0.138	0.5	1	0.9
Prosbeta1	CG7745	2.21	0.138	0.5	1	0.9
Prosbeta1	cnc	2.11	0.138	0.5	1	0.9
Prosbeta1	gfzf	2.03	0.138	0.5	1	0.9
Prosbeta1	CG7839	1.89	0.138	0.5	1	0.9
Prosbeta1	pros	1.89	0.138	0.5	1	0.9
Prosbeta1	CG13624	1.89	0.138	0.5	1	0.9
Prosbeta1	CG43689	1.87	0.138	0.5	1	0.9
Prosbeta1	CG9305	1.82	0.138	0.5	1	0.9
Prosbeta1	CG11560	1.72	0.138	0.5	1	0.9
Prosbeta1	hth	1.72	0.138	0.5	1	0.9
Prosbeta1	CG9776	1.71	0.138	0.5	1	0.9
Prosbeta1	Taf1	1.7	0.138	0.5	1	0.9
Rrp42	Sap30	7.26	0.076	-0.02	0.440958551844098	0.28
Rrp42	Dp	3.88	0.076	-0.02	0.440958551844098	0.28
Rrp42	RpIII128	3.65	0.076	-0.02	0.440958551844098	0.28
Rrp42	Tip60	2.82	0.076	-0.02	0.440958551844098	0.28
Rrp42	fu2	2.68	0.076	-0.02	0.440958551844098	0.28
Rrp42	CG10631	2.24	0.076	-0.02	0.440958551844098	0.28
Rrp42	hng3	2.14	0.076	-0.02	0.440958551844098	0.28
Rrp42	Rbsn-5	2.14	0.076	-0.02	0.440958551844098	0.28
Rrp42	slp2	2.11	0.076	-0.02	0.440958551844098	0.28
Rrp42	MED28	2.09	0.076	-0.02	0.440958551844098	0.28
Rrp42	ktub	2.03	0.076	-0.02	0.440958551844098	0.28
Rrp42	msl-3	2	0.076	-0.02	0.440958551844098	0.28
Rrp42	Set2	1.99	0.076	-0.02	0.440958551844098	0.28
Rrp42	Awh	1.98	0.076	-0.02	0.440958551844098	0.28
Rrp42	NELF-B	1.98	0.076	-0.02	0.440958551844098	0.28
Rrp42	NC2beta	1.94	0.076	-0.02	0.440958551844098	0.28
Rrp42	CG9650	1.87	0.076	-0.02	0.440958551844098	0.28
Rrp42	Taf1	1.8	0.076	-0.02	0.440958551844098	0.28
Rrp42	pita	1.8	0.076	-0.02	0.440958551844098	0.28
Rrp42	dwg	1.71	0.076	-0.02	0.440958551844098	0.28
Rrp42	Sox102F	1.68	0.076	-0.02	0.440958551844098	0.28
Rrp42	Atac2	1.67	0.076	-0.02	0.440958551844098	0.28
Rrp42	tup	1.66	0.076	-0.02	0.440958551844098	0.28
Rrp42	Lim3	1.66	0.076	-0.02	0.440958551844098	0.28
Rrp42	CTCF	1.65	0.076	-0.02	0.440958551844098	0.28
Rrp42	CG7154	1.6	0.076	-0.02	0.440958551844098	0.28
Rrp42	Dad	1.57	0.076	-0.02	0.440958551844098	0.28
Rrp42	CG11317	1.55	0.076	-0.02	0.440958551844098	0.28
Rrp42	Nufip	1.52	0.076	-0.02	0.440958551844098	0.28
Rrp42	grn	1.49	0.076	-0.02	0.440958551844098	0.28
CG8401	fkh	8.23	0.09	0.07	0.241746889207614	0.35
CG8401	CR43670	6.56	0.09	0.07	0.241746889207614	0.35
CG8401	yem	4.83	0.09	0.07	0.241746889207614	0.35
CG8401	acj6	4.23	0.09	0.07	0.241746889207614	0.35
CG8401	tj	3.83	0.09	0.07	0.241746889207614	0.35
CG8401	ash1	3.77	0.09	0.07	0.241746889207614	0.35
CG8401	CG7368	3.49	0.09	0.07	0.241746889207614	0.35
CG8401	CG4328	3.33	0.09	0.07	0.241746889207614	0.35
CG8401	CG32982	3.1	0.09	0.07	0.241746889207614	0.35
CG8401	CG5033	2.93	0.09	0.07	0.241746889207614	0.35
CG8401	sage	2.78	0.09	0.07	0.241746889207614	0.35
CG8401	Nf-YA	2.59	0.09	0.07	0.241746889207614	0.35
CG8401	Lmpt	2.29	0.09	0.07	0.241746889207614	0.35
CG8401	stwl	2.29	0.09	0.07	0.241746889207614	0.35
CG8401	oc	2.2	0.09	0.07	0.241746889207614	0.35
CG8401	Su(z)2	2	0.09	0.07	0.241746889207614	0.35
CG8401	dve	1.84	0.09	0.07	0.241746889207614	0.35
CG8401	Snoo	1.82	0.09	0.07	0.241746889207614	0.35
CG8401	vfl	1.81	0.09	0.07	0.241746889207614	0.35
CG8401	CG3919	1.8	0.09	0.07	0.241746889207614	0.35
CG8401	Nufip	1.8	0.09	0.07	0.241746889207614	0.35
CG8401	CG43689	1.77	0.09	0.07	0.241746889207614	0.35
CG8401	CG12104	1.75	0.09	0.07	0.241746889207614	0.35
CG8401	bs	1.72	0.09	0.07	0.241746889207614	0.35
CG8401	CG2202	1.72	0.09	0.07	0.241746889207614	0.35
CG8401	toy	1.7	0.09	0.07	0.241746889207614	0.35
CG8401	NC2beta	1.69	0.09	0.07	0.241746889207614	0.35
CG8401	CG34422	1.62	0.09	0.07	0.241746889207614	0.35
CG8401	TFAM	1.6	0.09	0.07	0.241746889207614	0.35
CG8401	CG14117	1.57	0.09	0.07	0.241746889207614	0.35
SP2353	oc	11.47	0.181	0.61	0.694365074829414	0.76
SP2353	Vsx1	6.87	0.181	0.61	0.694365074829414	0.76
SP2353	Bx	6.81	0.181	0.61	0.694365074829414	0.76
SP2353	Vsx2	6.06	0.181	0.61	0.694365074829414	0.76
SP2353	stck	5.68	0.181	0.61	0.694365074829414	0.76
SP2353	fd59A	5.12	0.181	0.61	0.694365074829414	0.76
SP2353	yem	3.5	0.181	0.61	0.694365074829414	0.76
SP2353	grn	3.44	0.181	0.61	0.694365074829414	0.76
SP2353	phol	3.26	0.181	0.61	0.694365074829414	0.76
SP2353	zfh2	3.11	0.181	0.61	0.694365074829414	0.76
SP2353	CG9932	2.72	0.181	0.61	0.694365074829414	0.76
SP2353	Fer2	2.68	0.181	0.61	0.694365074829414	0.76
SP2353	E2f1	2.64	0.181	0.61	0.694365074829414	0.76
SP2353	TFAM	2.53	0.181	0.61	0.694365074829414	0.76
SP2353	CG33213	2.37	0.181	0.61	0.694365074829414	0.76
SP2353	nvy	2.25	0.181	0.61	0.694365074829414	0.76
SP2353	mamo	2.21	0.181	0.61	0.694365074829414	0.76
SP2353	tup	2.2	0.181	0.61	0.694365074829414	0.76
SP2353	CG3313	2.19	0.181	0.61	0.694365074829414	0.76
SP2353	scro	2.18	0.181	0.61	0.694365074829414	0.76
SP2353	CrebB	2.15	0.181	0.61	0.694365074829414	0.76
SP2353	Elp3	2.15	0.181	0.61	0.694365074829414	0.76
SP2353	Tip60	2.13	0.181	0.61	0.694365074829414	0.76
SP2353	Plzf	2.11	0.181	0.61	0.694365074829414	0.76
SP2353	Fen1	2.09	0.181	0.61	0.694365074829414	0.76
SP2353	hbn	2.07	0.181	0.61	0.694365074829414	0.76
SP2353	Bka	2.04	0.181	0.61	0.694365074829414	0.76
SP2353	ERR	2.02	0.181	0.61	0.694365074829414	0.76
SP2353	Mad	1.96	0.181	0.61	0.694365074829414	0.76
SP2353	CG4328	1.96	0.181	0.61	0.694365074829414	0.76
Dg	Pfk	4.02	0.104	0.14	0.0755928946018454	0.24
Dg	CG34422	3.39	0.104	0.14	0.0755928946018454	0.24
Dg	CG6769	3.06	0.104	0.14	0.0755928946018454	0.24
Dg	CG12768	2.97	0.104	0.14	0.0755928946018454	0.24
Dg	fkh	2.9	0.104	0.14	0.0755928946018454	0.24
Dg	CG4565	2.62	0.104	0.14	0.0755928946018454	0.24
Dg	Stat92E	2.53	0.104	0.14	0.0755928946018454	0.24
Dg	CG8216	2.46	0.104	0.14	0.0755928946018454	0.24
Dg	Mef2	2.39	0.104	0.14	0.0755928946018454	0.24
Dg	mld	2.35	0.104	0.14	0.0755928946018454	0.24
Dg	oc	2.22	0.104	0.14	0.0755928946018454	0.24
Dg	Ssl1	2.12	0.104	0.14	0.0755928946018454	0.24
Dg	Ets65A	2.07	0.104	0.14	0.0755928946018454	0.24
Dg	CG4854	2.06	0.104	0.14	0.0755928946018454	0.24
Dg	ERR	1.98	0.104	0.14	0.0755928946018454	0.24
Dg	CG17612	1.98	0.104	0.14	0.0755928946018454	0.24
Dg	CTPsyn	1.97	0.104	0.14	0.0755928946018454	0.24
Dg	M1BP	1.95	0.104	0.14	0.0755928946018454	0.24
Dg	dmrt11E	1.91	0.104	0.14	0.0755928946018454	0.24
Dg	CG7518	1.88	0.104	0.14	0.0755928946018454	0.24
Dg	Ets97D	1.87	0.104	0.14	0.0755928946018454	0.24
Dg	cyc	1.86	0.104	0.14	0.0755928946018454	0.24
Dg	Hr96	1.85	0.104	0.14	0.0755928946018454	0.24
Dg	Dp	1.82	0.104	0.14	0.0755928946018454	0.24
Dg	Sox102F	1.79	0.104	0.14	0.0755928946018454	0.24
Dg	CG6683	1.75	0.104	0.14	0.0755928946018454	0.24
Dg	vfl	1.73	0.104	0.14	0.0755928946018454	0.24
Dg	aop	1.71	0.104	0.14	0.0755928946018454	0.24
Dg	CG7368	1.7	0.104	0.14	0.0755928946018454	0.24
Dg	gce	1.68	0.104	0.14	0.0755928946018454	0.24
Got1	CG8216	11.08	0.144	0.6	1	0.79
Got1	Hr38	6.16	0.144	0.6	1	0.79
Got1	chm	5.9	0.144	0.6	1	0.79
Got1	sima	4.77	0.144	0.6	1	0.79
Got1	CG7745	4.53	0.144	0.6	1	0.79
Got1	CG11294	4.24	0.144	0.6	1	0.79
Got1	Lim3	3.77	0.144	0.6	1	0.79
Got1	CG6654	3.68	0.144	0.6	1	0.79
Got1	CG11317	3.67	0.144	0.6	1	0.79
Got1	Dad	3.66	0.144	0.6	1	0.79
Got1	CG12155	3.54	0.144	0.6	1	0.79
Got1	oc	3.45	0.144	0.6	1	0.79
Got1	pfk	3.41	0.144	0.6	1	0.79
Got1	ey	3.31	0.144	0.6	1	0.79
Got1	cyc	2.93	0.144	0.6	1	0.79
Got1	sage	2.86	0.144	0.6	1	0.79
Got1	Su(var)3-7	2.64	0.144	0.6	1	0.79
Got1	Su(var)2-10	2.6	0.144	0.6	1	0.79
Got1	dve	2.48	0.144	0.6	1	0.79
Got1	Mes4	2.44	0.144	0.6	1	0.79
Got1	disco-r	2.4	0.144	0.6	1	0.79
Got1	trr	2.39	0.144	0.6	1	0.79
Got1	Camta	2.37	0.144	0.6	1	0.79
Got1	Sox102F	2.29	0.144	0.6	1	0.79
Got1	CG2875	2.28	0.144	0.6	1	0.79
Got1	Spt5	2.27	0.144	0.6	1	0.79
Got1	Rpb8	2.18	0.144	0.6	1	0.79
Got1	Bug22	2.15	0.144	0.6	1	0.79
Got1	CG1024	2.14	0.144	0.6	1	0.79
Got1	CG9932	2.13	0.144	0.6	1	0.79
Aats-cys	CG1233	4.11	0.062	0.11	0.370006434950477	0.62
Aats-cys	Snoo	3.39	0.062	0.11	0.370006434950477	0.62
Aats-cys	CG3726	2.81	0.062	0.11	0.370006434950477	0.62
Aats-cys	CG17359	2.81	0.062	0.11	0.370006434950477	0.62
Aats-cys	her	2.49	0.062	0.11	0.370006434950477	0.62
Aats-cys	Ravus	2.4	0.062	0.11	0.370006434950477	0.62
Aats-cys	CG4360	2.36	0.062	0.11	0.370006434950477	0.62
Aats-cys	rn	2.3	0.062	0.11	0.370006434950477	0.62
Aats-cys	CG1024	2.18	0.062	0.11	0.370006434950477	0.62
Aats-cys	e(y)3	2.14	0.062	0.11	0.370006434950477	0.62
Aats-cys	CG6163	1.95	0.062	0.11	0.370006434950477	0.62
Aats-cys	CG6272	1.94	0.062	0.11	0.370006434950477	0.62
Aats-cys	tth	1.93	0.062	0.11	0.370006434950477	0.62
Aats-cys	trr	1.9	0.062	0.11	0.370006434950477	0.62
Aats-cys	Bug22	1.85	0.062	0.11	0.370006434950477	0.62
Aats-cys	M1BP	1.8	0.062	0.11	0.370006434950477	0.62
Aats-cys	CG6689	1.77	0.062	0.11	0.370006434950477	0.62
Aats-cys	polybromo	1.76	0.062	0.11	0.370006434950477	0.62
Aats-cys	ash2	1.73	0.062	0.11	0.370006434950477	0.62
Aats-cys	dmrt11E	1.69	0.062	0.11	0.370006434950477	0.62
Aats-cys	lov	1.69	0.062	0.11	0.370006434950477	0.62
Aats-cys	Rfx	1.66	0.062	0.11	0.370006434950477	0.62
Aats-cys	CG31224	1.64	0.062	0.11	0.370006434950477	0.62
Aats-cys	CG4617	1.62	0.062	0.11	0.370006434950477	0.62
Aats-cys	Hmg-2	1.6	0.062	0.11	0.370006434950477	0.62
Aats-cys	fd59A	1.6	0.062	0.11	0.370006434950477	0.62
Aats-cys	salr	1.57	0.062	0.11	0.370006434950477	0.62
Aats-cys	CG11723	1.52	0.062	0.11	0.370006434950477	0.62
Aats-cys	CG2202	1.52	0.062	0.11	0.370006434950477	0.62
Aats-cys	CG12162	1.49	0.062	0.11	0.370006434950477	0.62
CG10731	jing	6.67	0.082	-0.16	0.051434449987364	0.02
CG10731	pfk	5.32	0.082	-0.16	0.051434449987364	0.02
CG10731	Rpb8	4.84	0.082	-0.16	0.051434449987364	0.02
CG10731	Snoo	3.56	0.082	-0.16	0.051434449987364	0.02
CG10731	CG12162	3.26	0.082	-0.16	0.051434449987364	0.02
CG10731	CG10366	3.11	0.082	-0.16	0.051434449987364	0.02
CG10731	CG13624	2.98	0.082	-0.16	0.051434449987364	0.02
CG10731	CG1663	2.91	0.082	-0.16	0.051434449987364	0.02
CG10731	CG12768	2.85	0.082	-0.16	0.051434449987364	0.02
CG10731	Meics	2.83	0.082	-0.16	0.051434449987364	0.02
CG10731	CG10147	2.55	0.082	-0.16	0.051434449987364	0.02
CG10731	CG3815	2.48	0.082	-0.16	0.051434449987364	0.02
CG10731	Rabex-5	2.37	0.082	-0.16	0.051434449987364	0.02
CG10731	hbn	2.25	0.082	-0.16	0.051434449987364	0.02
CG10731	CG6765	2.23	0.082	-0.16	0.051434449987364	0.02
CG10731	CG4328	2.23	0.082	-0.16	0.051434449987364	0.02
CG10731	Su(var)2-10	2.19	0.082	-0.16	0.051434449987364	0.02
CG10731	sage	2.14	0.082	-0.16	0.051434449987364	0.02
CG10731	dbr	2.14	0.082	-0.16	0.051434449987364	0.02
CG10731	E(z)	2.08	0.082	-0.16	0.051434449987364	0.02
CG10731	Tusp	2.07	0.082	-0.16	0.051434449987364	0.02
CG10731	CG13123	2.05	0.082	-0.16	0.051434449987364	0.02
CG10731	ey	2.05	0.082	-0.16	0.051434449987364	0.02
CG10731	Aef1	2.03	0.082	-0.16	0.051434449987364	0.02
CG10731	Taf5	2.03	0.082	-0.16	0.051434449987364	0.02
CG10731	fru	2.01	0.082	-0.16	0.051434449987364	0.02
CG10731	CG15514	1.96	0.082	-0.16	0.051434449987364	0.02
CG10731	CG9650	1.95	0.082	-0.16	0.051434449987364	0.02
CG10731	CG11456	1.95	0.082	-0.16	0.051434449987364	0.02
CG10731	dom	1.94	0.082	-0.16	0.051434449987364	0.02
lbk	CG1965	10.32	0.295	0.44	0.577385132283718	0.6
lbk	e(y)3	7.51	0.295	0.44	0.577385132283718	0.6
lbk	rgr	7.06	0.295	0.44	0.577385132283718	0.6
lbk	apt	5.23	0.295	0.44	0.577385132283718	0.6
lbk	NK7.1	4.13	0.295	0.44	0.577385132283718	0.6
lbk	CG9650	3.69	0.295	0.44	0.577385132283718	0.6
lbk	l(3)mbt	3.42	0.295	0.44	0.577385132283718	0.6
lbk	ham	3.17	0.295	0.44	0.577385132283718	0.6
lbk	CG1647	3.01	0.295	0.44	0.577385132283718	0.6
lbk	Kdm4A	2.74	0.295	0.44	0.577385132283718	0.6
lbk	CG11696	2.71	0.295	0.44	0.577385132283718	0.6
lbk	CG12104	2.54	0.295	0.44	0.577385132283718	0.6
lbk	HLH106	2.44	0.295	0.44	0.577385132283718	0.6
lbk	trr	2.41	0.295	0.44	0.577385132283718	0.6
lbk	CG7839	2.4	0.295	0.44	0.577385132283718	0.6
lbk	stc	2.39	0.295	0.44	0.577385132283718	0.6
lbk	CG10321	2.38	0.295	0.44	0.577385132283718	0.6
lbk	Bug22	2.34	0.295	0.44	0.577385132283718	0.6
lbk	CG11294	2.27	0.295	0.44	0.577385132283718	0.6
lbk	Dad	2.25	0.295	0.44	0.577385132283718	0.6
lbk	CG32532	2.09	0.295	0.44	0.577385132283718	0.6
lbk	pros	2.07	0.295	0.44	0.577385132283718	0.6
lbk	hbn	2.06	0.295	0.44	0.577385132283718	0.6
lbk	CG9776	1.94	0.295	0.44	0.577385132283718	0.6
lbk	CG7154	1.92	0.295	0.44	0.577385132283718	0.6
lbk	jing	1.86	0.295	0.44	0.577385132283718	0.6
lbk	Nufip	1.8	0.295	0.44	0.577385132283718	0.6
lbk	CG7518	1.78	0.295	0.44	0.577385132283718	0.6
lbk	sr	1.77	0.295	0.44	0.577385132283718	0.6
lbk	Asciz	1.76	0.295	0.44	0.577385132283718	0.6
CR45994	Plzf	7.15	0.061	0.34	1	0.89
CR45994	CG8216	4.64	0.061	0.34	1	0.89
CR45994	slou	4.28	0.061	0.34	1	0.89
CR45994	Mrtf	4.02	0.061	0.34	1	0.89
CR45994	Camta	3.53	0.061	0.34	1	0.89
CR45994	CG33695	3.11	0.061	0.34	1	0.89
CR45994	sba	2.89	0.061	0.34	1	0.89
CR45994	CG30403	2.71	0.061	0.34	1	0.89
CR45994	Hmg-2	2.65	0.061	0.34	1	0.89
CR45994	jing	2.41	0.061	0.34	1	0.89
CR45994	Hr78	2.32	0.061	0.34	1	0.89
CR45994	Su(z)12	2.27	0.061	0.34	1	0.89
CR45994	row	2.27	0.061	0.34	1	0.89
CR45994	E(z)	2.25	0.061	0.34	1	0.89
CR45994	CG15601	2.15	0.061	0.34	1	0.89
CR45994	CG11696	2.13	0.061	0.34	1	0.89
CR45994	Dh44-R2	2.1	0.061	0.34	1	0.89
CR45994	CG3313	2.07	0.061	0.34	1	0.89
CR45994	MTA1-like	2.04	0.061	0.34	1	0.89
CR45994	Snoo	1.99	0.061	0.34	1	0.89
CR45994	CG31510	1.93	0.061	0.34	1	0.89
CR45994	ppl	1.89	0.061	0.34	1	0.89
CR45994	MED28	1.88	0.061	0.34	1	0.89
CR45994	CG31441	1.85	0.061	0.34	1	0.89
CR45994	ush	1.81	0.061	0.34	1	0.89
CR45994	fd59A	1.73	0.061	0.34	1	0.89
CR45994	MED30	1.7	0.061	0.34	1	0.89
CR45994	slp1	1.67	0.061	0.34	1	0.89
CR45994	Snr1	1.63	0.061	0.34	1	0.89
CR45994	tara	1.62	0.061	0.34	1	0.89
CG8441	hbn	8.43	0.061	0.32	1	0.87
CG8441	CG17806	3.81	0.061	0.32	1	0.87
CG8441	CG11696	3.49	0.061	0.32	1	0.87
CG8441	Trf	3.45	0.061	0.32	1	0.87
CG8441	CG9215	3.32	0.061	0.32	1	0.87
CG8441	wdn	3.15	0.061	0.32	1	0.87
CG8441	CG1024	3.1	0.061	0.32	1	0.87
CG8441	CG9776	2.99	0.061	0.32	1	0.87
CG8441	Mat1	2.84	0.061	0.32	1	0.87
CG8441	CG44002	2.62	0.061	0.32	1	0.87
CG8441	rgr	2.59	0.061	0.32	1	0.87
CG8441	Snoo	2.52	0.061	0.32	1	0.87
CG8441	NFAT	2.49	0.061	0.32	1	0.87
CG8441	CG12267	2.45	0.061	0.32	1	0.87
CG8441	CG4565	2.44	0.061	0.32	1	0.87
CG8441	CG7839	2.3	0.061	0.32	1	0.87
CG8441	CG45071	2.14	0.061	0.32	1	0.87
CG8441	tup	2.14	0.061	0.32	1	0.87
CG8441	Taf5	2.05	0.061	0.32	1	0.87
CG8441	e(y)2	1.97	0.061	0.32	1	0.87
CG8441	Bx	1.96	0.061	0.32	1	0.87
CG8441	CG5641	1.95	0.061	0.32	1	0.87
CG8441	E2f2	1.95	0.061	0.32	1	0.87
CG8441	lin-28	1.93	0.061	0.32	1	0.87
CG8441	sim	1.91	0.061	0.32	1	0.87
CG8441	CG2202	1.9	0.061	0.32	1	0.87
CG8441	Eip74EF	1.89	0.061	0.32	1	0.87
CG8441	CG11317	1.88	0.061	0.32	1	0.87
CG8441	MTA1-like	1.88	0.061	0.32	1	0.87
CG8441	nerfin-1	1.84	0.061	0.32	1	0.87
clu	scro	10.17	0.091	0.34	0.354391792032785	0.57
clu	Fer2	5.9	0.091	0.34	0.354391792032785	0.57
clu	CG4565	5.49	0.091	0.34	0.354391792032785	0.57
clu	CG44247	4.91	0.091	0.34	0.354391792032785	0.57
clu	GATAd	3.33	0.091	0.34	0.354391792032785	0.57
clu	CG12162	3.29	0.091	0.34	0.354391792032785	0.57
clu	CG12942	2.95	0.091	0.34	0.354391792032785	0.57
clu	Vsx2	2.9	0.091	0.34	0.354391792032785	0.57
clu	CG7785	2.75	0.091	0.34	0.354391792032785	0.57
clu	tef	2.61	0.091	0.34	0.354391792032785	0.57
clu	lid	2.55	0.091	0.34	0.354391792032785	0.57
clu	MED15	2.51	0.091	0.34	0.354391792032785	0.57
clu	CG3065	2.4	0.091	0.34	0.354391792032785	0.57
clu	CG8944	2.29	0.091	0.34	0.354391792032785	0.57
clu	MBD-R2	2.27	0.091	0.34	0.354391792032785	0.57
clu	ppl	2.24	0.091	0.34	0.354391792032785	0.57
clu	grp	2.22	0.091	0.34	0.354391792032785	0.57
clu	CG3838	2.21	0.091	0.34	0.354391792032785	0.57
clu	Mad	2.19	0.091	0.34	0.354391792032785	0.57
clu	rgr	2.19	0.091	0.34	0.354391792032785	0.57
clu	CG17806	2.16	0.091	0.34	0.354391792032785	0.57
clu	bigmax	2.07	0.091	0.34	0.354391792032785	0.57
clu	Sox102F	2.04	0.091	0.34	0.354391792032785	0.57
clu	pros	2.01	0.091	0.34	0.354391792032785	0.57
clu	CG2712	2	0.091	0.34	0.354391792032785	0.57
clu	bon	1.96	0.091	0.34	0.354391792032785	0.57
clu	dbr	1.92	0.091	0.34	0.354391792032785	0.57
clu	tio	1.9	0.091	0.34	0.354391792032785	0.57
clu	Ssl1	1.89	0.091	0.34	0.354391792032785	0.57
clu	CG4730	1.86	0.091	0.34	0.354391792032785	0.57
calypso	e(y)3	5.91	0.083	0.39	0.40430377003132	0.61
calypso	CG10321	5.73	0.083	0.39	0.40430377003132	0.61
calypso	CG16863	5.45	0.083	0.39	0.40430377003132	0.61
calypso	Dll	4.7	0.083	0.39	0.40430377003132	0.61
calypso	grau	4.51	0.083	0.39	0.40430377003132	0.61
calypso	HLH106	4.27	0.083	0.39	0.40430377003132	0.61
calypso	row	4.25	0.083	0.39	0.40430377003132	0.61
calypso	mamo	3.37	0.083	0.39	0.40430377003132	0.61
calypso	Asciz	2.88	0.083	0.39	0.40430377003132	0.61
calypso	CG8388	2.75	0.083	0.39	0.40430377003132	0.61
calypso	CG7818	2.7	0.083	0.39	0.40430377003132	0.61
calypso	CG14438	2.53	0.083	0.39	0.40430377003132	0.61
calypso	Vsx2	2.52	0.083	0.39	0.40430377003132	0.61
calypso	Vsx1	2.5	0.083	0.39	0.40430377003132	0.61
calypso	Snr1	2.41	0.083	0.39	0.40430377003132	0.61
calypso	CG7154	2.28	0.083	0.39	0.40430377003132	0.61
calypso	CG12236	2.26	0.083	0.39	0.40430377003132	0.61
calypso	CG4820	2.2	0.083	0.39	0.40430377003132	0.61
calypso	esn	2.19	0.083	0.39	0.40430377003132	0.61
calypso	CG17802	2.08	0.083	0.39	0.40430377003132	0.61
calypso	CG3995	2.05	0.083	0.39	0.40430377003132	0.61
calypso	wdn	2	0.083	0.39	0.40430377003132	0.61
calypso	msl-3	1.94	0.083	0.39	0.40430377003132	0.61
calypso	Sox102F	1.94	0.083	0.39	0.40430377003132	0.61
calypso	CG10904	1.93	0.083	0.39	0.40430377003132	0.61
calypso	CG30403	1.93	0.083	0.39	0.40430377003132	0.61
calypso	ranshi	1.92	0.083	0.39	0.40430377003132	0.61
calypso	Dip2	1.85	0.083	0.39	0.40430377003132	0.61
calypso	CG9305	1.84	0.083	0.39	0.40430377003132	0.61
calypso	CG2611	1.82	0.083	0.39	0.40430377003132	0.61
CG44243	CG4424	6.8	0.18	-0.05	0.115384615384615	0.06
CG44243	CG10949	4.82	0.18	-0.05	0.115384615384615	0.06
CG44243	CG10959	4.13	0.18	-0.05	0.115384615384615	0.06
CG44243	CG8388	3.65	0.18	-0.05	0.115384615384615	0.06
CG44243	e(y)3	3.51	0.18	-0.05	0.115384615384615	0.06
CG44243	MED20	3.5	0.18	-0.05	0.115384615384615	0.06
CG44243	polybromo	2.66	0.18	-0.05	0.115384615384615	0.06
CG44243	cact	2.44	0.18	-0.05	0.115384615384615	0.06
CG44243	trem	2.43	0.18	-0.05	0.115384615384615	0.06
CG44243	bi	2.42	0.18	-0.05	0.115384615384615	0.06
CG44243	CG4617	2.4	0.18	-0.05	0.115384615384615	0.06
CG44243	Spt5	2.13	0.18	-0.05	0.115384615384615	0.06
CG44243	CG10209	2.1	0.18	-0.05	0.115384615384615	0.06
CG44243	ab	1.97	0.18	-0.05	0.115384615384615	0.06
CG44243	Eip93F	1.93	0.18	-0.05	0.115384615384615	0.06
CG44243	stwl	1.88	0.18	-0.05	0.115384615384615	0.06
CG44243	MED30	1.88	0.18	-0.05	0.115384615384615	0.06
CG44243	Opbp	1.86	0.18	-0.05	0.115384615384615	0.06
CG44243	Hmx	1.81	0.18	-0.05	0.115384615384615	0.06
CG44243	e(y)2	1.8	0.18	-0.05	0.115384615384615	0.06
CG44243	RpIII128	1.77	0.18	-0.05	0.115384615384615	0.06
CG44243	Rx	1.74	0.18	-0.05	0.115384615384615	0.06
CG44243	CG17186	1.74	0.18	-0.05	0.115384615384615	0.06
CG44243	erm	1.72	0.18	-0.05	0.115384615384615	0.06
CG44243	CG17806	1.71	0.18	-0.05	0.115384615384615	0.06
CG44243	MESR4	1.66	0.18	-0.05	0.115384615384615	0.06
CG44243	CG7518	1.62	0.18	-0.05	0.115384615384615	0.06
CG44243	CG4553	1.62	0.18	-0.05	0.115384615384615	0.06
CG44243	slou	1.61	0.18	-0.05	0.115384615384615	0.06
CG44243	CG30403	1.61	0.18	-0.05	0.115384615384615	0.06
mrj	MED28	6.42	0.234	-0.16	0.260494036125864	0.17
mrj	CG6769	4.97	0.234	-0.16	0.260494036125864	0.17
mrj	CG14667	4.78	0.234	-0.16	0.260494036125864	0.17
mrj	TFAM	4.35	0.234	-0.16	0.260494036125864	0.17
mrj	CG8924	3.99	0.234	-0.16	0.260494036125864	0.17
mrj	CG6686	3.88	0.234	-0.16	0.260494036125864	0.17
mrj	MRG15	3.6	0.234	-0.16	0.260494036125864	0.17
mrj	Bug22	3.59	0.234	-0.16	0.260494036125864	0.17
mrj	CG7785	3.22	0.234	-0.16	0.260494036125864	0.17
mrj	CG5033	3.07	0.234	-0.16	0.260494036125864	0.17
mrj	l(3)mbt	3	0.234	-0.16	0.260494036125864	0.17
mrj	CG12267	2.92	0.234	-0.16	0.260494036125864	0.17
mrj	CG14712	2.66	0.234	-0.16	0.260494036125864	0.17
mrj	CG31388	2.43	0.234	-0.16	0.260494036125864	0.17
mrj	rn	2.42	0.234	-0.16	0.260494036125864	0.17
mrj	CG3065	2.42	0.234	-0.16	0.260494036125864	0.17
mrj	CG12942	2.39	0.234	-0.16	0.260494036125864	0.17
mrj	fru	2.39	0.234	-0.16	0.260494036125864	0.17
mrj	stck	2.36	0.234	-0.16	0.260494036125864	0.17
mrj	Chrac-14	2.36	0.234	-0.16	0.260494036125864	0.17
mrj	CG34422	2.35	0.234	-0.16	0.260494036125864	0.17
mrj	Hr96	2.34	0.234	-0.16	0.260494036125864	0.17
mrj	CG1792	2.24	0.234	-0.16	0.260494036125864	0.17
mrj	Mat1	2.2	0.234	-0.16	0.260494036125864	0.17
mrj	su(Hw)	2.2	0.234	-0.16	0.260494036125864	0.17
mrj	CG13624	2.17	0.234	-0.16	0.260494036125864	0.17
mrj	sim	2.14	0.234	-0.16	0.260494036125864	0.17
mrj	pdm3	2.1	0.234	-0.16	0.260494036125864	0.17
mrj	Mi-2	2.08	0.234	-0.16	0.260494036125864	0.17
mrj	vfl	2.05	0.234	-0.16	0.260494036125864	0.17
CngA	CG17802	8.5	0.165	0.12	0.273054616385462	0.39
CngA	jing	6.45	0.165	0.12	0.273054616385462	0.39
CngA	CG12659	5.69	0.165	0.12	0.273054616385462	0.39
CngA	gce	2.85	0.165	0.12	0.273054616385462	0.39
CngA	mor	2.68	0.165	0.12	0.273054616385462	0.39
CngA	Fer2	2.37	0.165	0.12	0.273054616385462	0.39
CngA	ey	2.26	0.165	0.12	0.273054616385462	0.39
CngA	grn	2.25	0.165	0.12	0.273054616385462	0.39
CngA	CG9215	2.22	0.165	0.12	0.273054616385462	0.39
CngA	CG12155	2.11	0.165	0.12	0.273054616385462	0.39
CngA	CG6765	2.01	0.165	0.12	0.273054616385462	0.39
CngA	tio	1.97	0.165	0.12	0.273054616385462	0.39
CngA	Opbp	1.93	0.165	0.12	0.273054616385462	0.39
CngA	grp	1.89	0.165	0.12	0.273054616385462	0.39
CngA	Bka	1.85	0.165	0.12	0.273054616385462	0.39
CngA	CG33695	1.79	0.165	0.12	0.273054616385462	0.39
CngA	Tusp	1.72	0.165	0.12	0.273054616385462	0.39
CngA	TfIIEalpha	1.69	0.165	0.12	0.273054616385462	0.39
CngA	danr	1.65	0.165	0.12	0.273054616385462	0.39
CngA	M1BP	1.64	0.165	0.12	0.273054616385462	0.39
CngA	stc	1.64	0.165	0.12	0.273054616385462	0.39
CngA	CG11695	1.64	0.165	0.12	0.273054616385462	0.39
CngA	CG12104	1.63	0.165	0.12	0.273054616385462	0.39
CngA	CG17829	1.61	0.165	0.12	0.273054616385462	0.39
CngA	CG6683	1.59	0.165	0.12	0.273054616385462	0.39
CngA	rn	1.57	0.165	0.12	0.273054616385462	0.39
CngA	mirr	1.56	0.165	0.12	0.273054616385462	0.39
CngA	CG7785	1.54	0.165	0.12	0.273054616385462	0.39
CngA	NK7.1	1.52	0.165	0.12	0.273054616385462	0.39
CngA	opa	1.48	0.165	0.12	0.273054616385462	0.39
fidipidine	Nf-YA	7.78	0.141	0.25	0.694365074829414	0.78
fidipidine	CG2116	4.81	0.141	0.25	0.694365074829414	0.78
fidipidine	nvy	4.74	0.141	0.25	0.694365074829414	0.78
fidipidine	CG18476	3.92	0.141	0.25	0.694365074829414	0.78
fidipidine	RpII33	3.89	0.141	0.25	0.694365074829414	0.78
fidipidine	l(2)k10201	3.82	0.141	0.25	0.694365074829414	0.78
fidipidine	CG6689	2.86	0.141	0.25	0.694365074829414	0.78
fidipidine	CG7745	2.77	0.141	0.25	0.694365074829414	0.78
fidipidine	cnc	2.62	0.141	0.25	0.694365074829414	0.78
fidipidine	Sox21b	2.44	0.141	0.25	0.694365074829414	0.78
fidipidine	CG10949	2.39	0.141	0.25	0.694365074829414	0.78
fidipidine	CG10274	2.25	0.141	0.25	0.694365074829414	0.78
fidipidine	dmrt11E	2.21	0.141	0.25	0.694365074829414	0.78
fidipidine	Hmx	2.15	0.141	0.25	0.694365074829414	0.78
fidipidine	sba	2.11	0.141	0.25	0.694365074829414	0.78
fidipidine	CG9650	2.08	0.141	0.25	0.694365074829414	0.78
fidipidine	CG7818	2.07	0.141	0.25	0.694365074829414	0.78
fidipidine	pdm3	2.07	0.141	0.25	0.694365074829414	0.78
fidipidine	CG33213	2.03	0.141	0.25	0.694365074829414	0.78
fidipidine	CG7154	2.02	0.141	0.25	0.694365074829414	0.78
fidipidine	TfAP-2	1.99	0.141	0.25	0.694365074829414	0.78
fidipidine	Bap55	1.95	0.141	0.25	0.694365074829414	0.78
fidipidine	Trf	1.93	0.141	0.25	0.694365074829414	0.78
fidipidine	e(y)3	1.91	0.141	0.25	0.694365074829414	0.78
fidipidine	CG9948	1.9	0.141	0.25	0.694365074829414	0.78
fidipidine	CG5953	1.89	0.141	0.25	0.694365074829414	0.78
fidipidine	CG7368	1.89	0.141	0.25	0.694365074829414	0.78
fidipidine	mirr	1.88	0.141	0.25	0.694365074829414	0.78
fidipidine	Mad	1.88	0.141	0.25	0.694365074829414	0.78
fidipidine	Hmr	1.85	0.141	0.25	0.694365074829414	0.78
csul	grp	11.95	0.069	0.59	1	0.86
csul	MED25	7.22	0.069	0.59	1	0.86
csul	Dad	3.97	0.069	0.59	1	0.86
csul	fd59A	3.34	0.069	0.59	1	0.86
csul	Ssl1	3.26	0.069	0.59	1	0.86
csul	CG11317	3.24	0.069	0.59	1	0.86
csul	dmrt11E	3.13	0.069	0.59	1	0.86
csul	CG5641	3.11	0.069	0.59	1	0.86
csul	ap	2.94	0.069	0.59	1	0.86
csul	CG3281	2.89	0.069	0.59	1	0.86
csul	MED17	2.81	0.069	0.59	1	0.86
csul	Dh44-R2	2.78	0.069	0.59	1	0.86
csul	tj	2.69	0.069	0.59	1	0.86
csul	RpII33	2.54	0.069	0.59	1	0.86
csul	Bap60	2.45	0.069	0.59	1	0.86
csul	Mtp	2.39	0.069	0.59	1	0.86
csul	dac	2.31	0.069	0.59	1	0.86
csul	Cdc5	2.27	0.069	0.59	1	0.86
csul	Iswi	1.97	0.069	0.59	1	0.86
csul	CG8950	1.96	0.069	0.59	1	0.86
csul	bs	1.93	0.069	0.59	1	0.86
csul	HP1c	1.92	0.069	0.59	1	0.86
csul	CG2790	1.83	0.069	0.59	1	0.86
csul	Cp190	1.82	0.069	0.59	1	0.86
csul	CG4282	1.79	0.069	0.59	1	0.86
csul	CG12768	1.79	0.069	0.59	1	0.86
csul	Dp	1.78	0.069	0.59	1	0.86
csul	CG2116	1.75	0.069	0.59	1	0.86
csul	CG7745	1.75	0.069	0.59	1	0.86
csul	CG32105	1.74	0.069	0.59	1	0.86
CG7747	HP1c	7.6	0.106	-0.09	0.694365074829414	0.94
CG7747	Taf8	5.14	0.106	-0.09	0.694365074829414	0.94
CG7747	CG7518	4.44	0.106	-0.09	0.694365074829414	0.94
CG7747	CG10565	3.88	0.106	-0.09	0.694365074829414	0.94
CG7747	MED17	3.64	0.106	-0.09	0.694365074829414	0.94
CG7747	Taf2	3.12	0.106	-0.09	0.694365074829414	0.94
CG7747	Taf1	2.87	0.106	-0.09	0.694365074829414	0.94
CG7747	esn	2.84	0.106	-0.09	0.694365074829414	0.94
CG7747	CG14710	2.49	0.106	-0.09	0.694365074829414	0.94
CG7747	noc	2.47	0.106	-0.09	0.694365074829414	0.94
CG7747	Lpt	2.44	0.106	-0.09	0.694365074829414	0.94
CG7747	tef	2.27	0.106	-0.09	0.694365074829414	0.94
CG7747	Su(H)	2.26	0.106	-0.09	0.694365074829414	0.94
CG7747	CG7839	2.22	0.106	-0.09	0.694365074829414	0.94
CG7747	CG3838	2.2	0.106	-0.09	0.694365074829414	0.94
CG7747	mirr	2.16	0.106	-0.09	0.694365074829414	0.94
CG7747	CG2116	2.1	0.106	-0.09	0.694365074829414	0.94
CG7747	vfl	2.1	0.106	-0.09	0.694365074829414	0.94
CG7747	row	2.1	0.106	-0.09	0.694365074829414	0.94
CG7747	Atf3	2.07	0.106	-0.09	0.694365074829414	0.94
CG7747	zfh1	2.06	0.106	-0.09	0.694365074829414	0.94
CG7747	CG6272	2.03	0.106	-0.09	0.694365074829414	0.94
CG7747	CG9650	1.99	0.106	-0.09	0.694365074829414	0.94
CG7747	NC2beta	1.98	0.106	-0.09	0.694365074829414	0.94
CG7747	Bka	1.97	0.106	-0.09	0.694365074829414	0.94
CG7747	Bx	1.95	0.106	-0.09	0.694365074829414	0.94
CG7747	CG9305	1.94	0.106	-0.09	0.694365074829414	0.94
CG7747	Dip1	1.89	0.106	-0.09	0.694365074829414	0.94
CG7747	wdn	1.83	0.106	-0.09	0.694365074829414	0.94
CG7747	CG5641	1.8	0.106	-0.09	0.694365074829414	0.94
Atg9	CG10631	7.86	0.084	-0.22	0.0357142857142857	0.01
Atg9	CG7745	6.34	0.084	-0.22	0.0357142857142857	0.01
Atg9	sima	5.74	0.084	-0.22	0.0357142857142857	0.01
Atg9	CG44002	4.85	0.084	-0.22	0.0357142857142857	0.01
Atg9	CG17328	4.36	0.084	-0.22	0.0357142857142857	0.01
Atg9	Aef1	3.7	0.084	-0.22	0.0357142857142857	0.01
Atg9	CG11695	3.47	0.084	-0.22	0.0357142857142857	0.01
Atg9	MESR4	3.43	0.084	-0.22	0.0357142857142857	0.01
Atg9	CG6276	3.38	0.084	-0.22	0.0357142857142857	0.01
Atg9	BtbVII	3.25	0.084	-0.22	0.0357142857142857	0.01
Atg9	CG18476	2.96	0.084	-0.22	0.0357142857142857	0.01
Atg9	CG9215	2.89	0.084	-0.22	0.0357142857142857	0.01
Atg9	CG6254	2.88	0.084	-0.22	0.0357142857142857	0.01
Atg9	brk	2.85	0.084	-0.22	0.0357142857142857	0.01
Atg9	CG4707	2.7	0.084	-0.22	0.0357142857142857	0.01
Atg9	CG1647	2.68	0.084	-0.22	0.0357142857142857	0.01
Atg9	CG7154	2.59	0.084	-0.22	0.0357142857142857	0.01
Atg9	msl-3	2.42	0.084	-0.22	0.0357142857142857	0.01
Atg9	CG4820	2.39	0.084	-0.22	0.0357142857142857	0.01
Atg9	CG10366	2.35	0.084	-0.22	0.0357142857142857	0.01
Atg9	Rabex-5	2.23	0.084	-0.22	0.0357142857142857	0.01
Atg9	Taf8	2.21	0.084	-0.22	0.0357142857142857	0.01
Atg9	Max	2.21	0.084	-0.22	0.0357142857142857	0.01
Atg9	tth	2.14	0.084	-0.22	0.0357142857142857	0.01
Atg9	Su(var)2-HP2	2.07	0.084	-0.22	0.0357142857142857	0.01
Atg9	CG11398	1.99	0.084	-0.22	0.0357142857142857	0.01
Atg9	Vsx2	1.99	0.084	-0.22	0.0357142857142857	0.01
Atg9	CG14667	1.92	0.084	-0.22	0.0357142857142857	0.01
Atg9	CG1965	1.91	0.084	-0.22	0.0357142857142857	0.01
Atg9	zfh2	1.91	0.084	-0.22	0.0357142857142857	0.01
CG8060	Cp190	9.16	0.052	0.3	0.556348640264187	0.82
CG8060	CG15514	6.2	0.052	0.3	0.556348640264187	0.82
CG8060	CG14200	5.56	0.052	0.3	0.556348640264187	0.82
CG8060	Taf5	4.99	0.052	0.3	0.556348640264187	0.82
CG8060	Su(H)	4.13	0.052	0.3	0.556348640264187	0.82
CG8060	Iswi	3.77	0.052	0.3	0.556348640264187	0.82
CG8060	CG7368	3.49	0.052	0.3	0.556348640264187	0.82
CG8060	Irbp	3.37	0.052	0.3	0.556348640264187	0.82
CG8060	ab	3.05	0.052	0.3	0.556348640264187	0.82
CG8060	Dip2	2.57	0.052	0.3	0.556348640264187	0.82
CG8060	CG6683	2.49	0.052	0.3	0.556348640264187	0.82
CG8060	l(2)k10201	2.41	0.052	0.3	0.556348640264187	0.82
CG8060	Atf3	2.29	0.052	0.3	0.556348640264187	0.82
CG8060	CG6654	2.08	0.052	0.3	0.556348640264187	0.82
CG8060	TH1	2.08	0.052	0.3	0.556348640264187	0.82
CG8060	CG33695	2.07	0.052	0.3	0.556348640264187	0.82
CG8060	CG34340	2.05	0.052	0.3	0.556348640264187	0.82
CG8060	MED20	2.01	0.052	0.3	0.556348640264187	0.82
CG8060	gce	1.94	0.052	0.3	0.556348640264187	0.82
CG8060	mute	1.93	0.052	0.3	0.556348640264187	0.82
CG8060	M1BP	1.92	0.052	0.3	0.556348640264187	0.82
CG8060	Su(z)12	1.91	0.052	0.3	0.556348640264187	0.82
CG8060	Hmg-2	1.89	0.052	0.3	0.556348640264187	0.82
CG8060	CG10321	1.86	0.052	0.3	0.556348640264187	0.82
CG8060	CG10147	1.86	0.052	0.3	0.556348640264187	0.82
CG8060	CG17359	1.84	0.052	0.3	0.556348640264187	0.82
CG8060	aop	1.83	0.052	0.3	0.556348640264187	0.82
CG8060	CG12659	1.8	0.052	0.3	0.556348640264187	0.82
CG8060	CG18265	1.76	0.052	0.3	0.556348640264187	0.82
CG8060	Ravus	1.74	0.052	0.3	0.556348640264187	0.82
Hmgs	dve	6.69	0.113	-0.26	0.472455591261534	0.68
Hmgs	Opbp	6.21	0.113	-0.26	0.472455591261534	0.68
Hmgs	Taf5	6.09	0.113	-0.26	0.472455591261534	0.68
Hmgs	CG10147	5.58	0.113	-0.26	0.472455591261534	0.68
Hmgs	CG11398	5.03	0.113	-0.26	0.472455591261534	0.68
Hmgs	CG30403	4.59	0.113	-0.26	0.472455591261534	0.68
Hmgs	ash2	4.14	0.113	-0.26	0.472455591261534	0.68
Hmgs	CrebB	3.89	0.113	-0.26	0.472455591261534	0.68
Hmgs	NELF-B	3.61	0.113	-0.26	0.472455591261534	0.68
Hmgs	rn	3.6	0.113	-0.26	0.472455591261534	0.68
Hmgs	CG8924	3.59	0.113	-0.26	0.472455591261534	0.68
Hmgs	CG14438	3.52	0.113	-0.26	0.472455591261534	0.68
Hmgs	CG7745	3.34	0.113	-0.26	0.472455591261534	0.68
Hmgs	ssp	3.33	0.113	-0.26	0.472455591261534	0.68
Hmgs	CG3995	3.19	0.113	-0.26	0.472455591261534	0.68
Hmgs	Bap60	3.12	0.113	-0.26	0.472455591261534	0.68
Hmgs	CG1603	3.1	0.113	-0.26	0.472455591261534	0.68
Hmgs	CG12155	3.1	0.113	-0.26	0.472455591261534	0.68
Hmgs	gce	3.06	0.113	-0.26	0.472455591261534	0.68
Hmgs	CTCF	3.04	0.113	-0.26	0.472455591261534	0.68
Hmgs	egg	2.99	0.113	-0.26	0.472455591261534	0.68
Hmgs	CG5180	2.87	0.113	-0.26	0.472455591261534	0.68
Hmgs	Vsx1	2.83	0.113	-0.26	0.472455591261534	0.68
Hmgs	Mes4	2.66	0.113	-0.26	0.472455591261534	0.68
Hmgs	Camta	2.61	0.113	-0.26	0.472455591261534	0.68
Hmgs	CG16863	2.6	0.113	-0.26	0.472455591261534	0.68
Hmgs	CG7154	2.56	0.113	-0.26	0.472455591261534	0.68
Hmgs	jing	2.52	0.113	-0.26	0.472455591261534	0.68
Hmgs	phol	2.43	0.113	-0.26	0.472455591261534	0.68
Hmgs	CG31460	2.36	0.113	-0.26	0.472455591261534	0.68
Nup62	CG6654	12.69	0.093	0.43	0.414039335605413	0.53
Nup62	chm	7.65	0.093	0.43	0.414039335605413	0.53
Nup62	Rbf	6.76	0.093	0.43	0.414039335605413	0.53
Nup62	Bx	5.23	0.093	0.43	0.414039335605413	0.53
Nup62	CG11294	4.85	0.093	0.43	0.414039335605413	0.53
Nup62	dm	4.65	0.093	0.43	0.414039335605413	0.53
Nup62	CG5033	4.13	0.093	0.43	0.414039335605413	0.53
Nup62	CG6769	3.79	0.093	0.43	0.414039335605413	0.53
Nup62	Rfx	3.29	0.093	0.43	0.414039335605413	0.53
Nup62	lov	3.17	0.093	0.43	0.414039335605413	0.53
Nup62	egg	3.11	0.093	0.43	0.414039335605413	0.53
Nup62	CR43670	3.07	0.093	0.43	0.414039335605413	0.53
Nup62	CG16863	3.04	0.093	0.43	0.414039335605413	0.53
Nup62	Taf2	2.98	0.093	0.43	0.414039335605413	0.53
Nup62	cnc	2.82	0.093	0.43	0.414039335605413	0.53
Nup62	Sap30	2.79	0.093	0.43	0.414039335605413	0.53
Nup62	Dll	2.76	0.093	0.43	0.414039335605413	0.53
Nup62	h	2.7	0.093	0.43	0.414039335605413	0.53
Nup62	Ravus	2.6	0.093	0.43	0.414039335605413	0.53
Nup62	CG10959	2.55	0.093	0.43	0.414039335605413	0.53
Nup62	CG34149	2.54	0.093	0.43	0.414039335605413	0.53
Nup62	Kdm2	2.51	0.093	0.43	0.414039335605413	0.53
Nup62	stck	2.41	0.093	0.43	0.414039335605413	0.53
Nup62	Dad	2.4	0.093	0.43	0.414039335605413	0.53
Nup62	Acf1	2.38	0.093	0.43	0.414039335605413	0.53
Nup62	RpII33	2.34	0.093	0.43	0.414039335605413	0.53
Nup62	CTCF	2.31	0.093	0.43	0.414039335605413	0.53
Nup62	Vsx1	2.31	0.093	0.43	0.414039335605413	0.53
Nup62	HP1c	2.31	0.093	0.43	0.414039335605413	0.53
Nup62	erm	2.28	0.093	0.43	0.414039335605413	0.53
wcd	CG14710	5.44	0.048	-0.02	0.224933852710609	0.74
wcd	caz	5.3	0.048	-0.02	0.224933852710609	0.74
wcd	Pfk	4.14	0.048	-0.02	0.224933852710609	0.74
wcd	NFAT	3.65	0.048	-0.02	0.224933852710609	0.74
wcd	e(y)2	3.59	0.048	-0.02	0.224933852710609	0.74
wcd	CG5196	3.51	0.048	-0.02	0.224933852710609	0.74
wcd	l(3)mbt	3.21	0.048	-0.02	0.224933852710609	0.74
wcd	bon	3.07	0.048	-0.02	0.224933852710609	0.74
wcd	CG30403	2.96	0.048	-0.02	0.224933852710609	0.74
wcd	CG9705	2.89	0.048	-0.02	0.224933852710609	0.74
wcd	Hr96	2.77	0.048	-0.02	0.224933852710609	0.74
wcd	CG3281	2.72	0.048	-0.02	0.224933852710609	0.74
wcd	Kdm4A	2.67	0.048	-0.02	0.224933852710609	0.74
wcd	Acf1	2.58	0.048	-0.02	0.224933852710609	0.74
wcd	Bug22	2.48	0.048	-0.02	0.224933852710609	0.74
wcd	CG10979	2.45	0.048	-0.02	0.224933852710609	0.74
wcd	NC2beta	2.38	0.048	-0.02	0.224933852710609	0.74
wcd	MBD-R2	2.38	0.048	-0.02	0.224933852710609	0.74
wcd	Nufip	2.34	0.048	-0.02	0.224933852710609	0.74
wcd	acj6	2.2	0.048	-0.02	0.224933852710609	0.74
wcd	Pcl	2.16	0.048	-0.02	0.224933852710609	0.74
wcd	Su(var)3-7	2.15	0.048	-0.02	0.224933852710609	0.74
wcd	hpo	1.98	0.048	-0.02	0.224933852710609	0.74
wcd	Tip60	1.93	0.048	-0.02	0.224933852710609	0.74
wcd	CG1024	1.92	0.048	-0.02	0.224933852710609	0.74
wcd	CG17186	1.92	0.048	-0.02	0.224933852710609	0.74
wcd	CG4328	1.88	0.048	-0.02	0.224933852710609	0.74
wcd	Mat1	1.85	0.048	-0.02	0.224933852710609	0.74
wcd	CG32264	1.81	0.048	-0.02	0.224933852710609	0.74
wcd	Chrac-16	1.81	0.048	-0.02	0.224933852710609	0.74
Sema-2b	GATAd	7.92	0.263	-0.06	0.14773421007132	0.24
Sema-2b	lilli	4.82	0.263	-0.06	0.14773421007132	0.24
Sema-2b	fru	3.5	0.263	-0.06	0.14773421007132	0.24
Sema-2b	Max	3.41	0.263	-0.06	0.14773421007132	0.24
Sema-2b	ppl	3.19	0.263	-0.06	0.14773421007132	0.24
Sema-2b	Meics	2.97	0.263	-0.06	0.14773421007132	0.24
Sema-2b	dalao	2.74	0.263	-0.06	0.14773421007132	0.24
Sema-2b	Atac1	2.71	0.263	-0.06	0.14773421007132	0.24
Sema-2b	CG18764	2.46	0.263	-0.06	0.14773421007132	0.24
Sema-2b	gce	2.23	0.263	-0.06	0.14773421007132	0.24
Sema-2b	Brd8	2.18	0.263	-0.06	0.14773421007132	0.24
Sema-2b	MTA1-like	2.09	0.263	-0.06	0.14773421007132	0.24
Sema-2b	CG10366	2.06	0.263	-0.06	0.14773421007132	0.24
Sema-2b	pros	2.04	0.263	-0.06	0.14773421007132	0.24
Sema-2b	CG32264	2.02	0.263	-0.06	0.14773421007132	0.24
Sema-2b	Sox102F	2.02	0.263	-0.06	0.14773421007132	0.24
Sema-2b	l(3)mbt	1.97	0.263	-0.06	0.14773421007132	0.24
Sema-2b	Su(var)2-10	1.94	0.263	-0.06	0.14773421007132	0.24
Sema-2b	ranshi	1.94	0.263	-0.06	0.14773421007132	0.24
Sema-2b	CG9305	1.93	0.263	-0.06	0.14773421007132	0.24
Sema-2b	Ssrp	1.87	0.263	-0.06	0.14773421007132	0.24
Sema-2b	Set2	1.87	0.263	-0.06	0.14773421007132	0.24
Sema-2b	Bug22	1.79	0.263	-0.06	0.14773421007132	0.24
Sema-2b	Kdm2	1.76	0.263	-0.06	0.14773421007132	0.24
Sema-2b	CG6686	1.74	0.263	-0.06	0.14773421007132	0.24
Sema-2b	CG3815	1.74	0.263	-0.06	0.14773421007132	0.24
Sema-2b	Pfk	1.74	0.263	-0.06	0.14773421007132	0.24
Sema-2b	pdm3	1.72	0.263	-0.06	0.14773421007132	0.24
Sema-2b	Mi-2	1.71	0.263	-0.06	0.14773421007132	0.24
Sema-2b	cnc	1.66	0.263	-0.06	0.14773421007132	0.24
CG8311	CG4617	6.49	0.125	0.16	0.532870169256969	0.22
CG8311	CG30403	6.1	0.125	0.16	0.532870169256969	0.22
CG8311	CG10274	5.85	0.125	0.16	0.532870169256969	0.22
CG8311	hpo	5.79	0.125	0.16	0.532870169256969	0.22
CG8311	CG11723	4.9	0.125	0.16	0.532870169256969	0.22
CG8311	CG33695	4.08	0.125	0.16	0.532870169256969	0.22
CG8311	Tip60	3.13	0.125	0.16	0.532870169256969	0.22
CG8311	sima	3.01	0.125	0.16	0.532870169256969	0.22
CG8311	Mio	2.9	0.125	0.16	0.532870169256969	0.22
CG8311	CG3909	2.78	0.125	0.16	0.532870169256969	0.22
CG8311	MED11	2.68	0.125	0.16	0.532870169256969	0.22
CG8311	CG8578	2.6	0.125	0.16	0.532870169256969	0.22
CG8311	CG15601	2.34	0.125	0.16	0.532870169256969	0.22
CG8311	Stat92E	2.29	0.125	0.16	0.532870169256969	0.22
CG8311	cact	2.12	0.125	0.16	0.532870169256969	0.22
CG8311	CG2790	2.07	0.125	0.16	0.532870169256969	0.22
CG8311	MED7	2.03	0.125	0.16	0.532870169256969	0.22
CG8311	Eip74EF	1.96	0.125	0.16	0.532870169256969	0.22
CG8311	CG3919	1.95	0.125	0.16	0.532870169256969	0.22
CG8311	CG5641	1.9	0.125	0.16	0.532870169256969	0.22
CG8311	CG9727	1.9	0.125	0.16	0.532870169256969	0.22
CG8311	Brf	1.84	0.125	0.16	0.532870169256969	0.22
CG8311	Pbp95	1.83	0.125	0.16	0.532870169256969	0.22
CG8311	trem	1.83	0.125	0.16	0.532870169256969	0.22
CG8311	Kdm2	1.81	0.125	0.16	0.532870169256969	0.22
CG8311	CG11317	1.78	0.125	0.16	0.532870169256969	0.22
CG8311	CG10366	1.74	0.125	0.16	0.532870169256969	0.22
CG8311	CG3995	1.72	0.125	0.16	0.532870169256969	0.22
CG8311	klu	1.7	0.125	0.16	0.532870169256969	0.22
CG8311	vvl	1.68	0.125	0.16	0.532870169256969	0.22
gprs	Stat92E	8.51	0.099	0.41	0.285390896492696	0.35
gprs	MED25	5.31	0.099	0.41	0.285390896492696	0.35
gprs	CG1024	5.19	0.099	0.41	0.285390896492696	0.35
gprs	hng2	4.99	0.099	0.41	0.285390896492696	0.35
gprs	Snr1	4.43	0.099	0.41	0.285390896492696	0.35
gprs	Pfk	4.42	0.099	0.41	0.285390896492696	0.35
gprs	Taf8	4.26	0.099	0.41	0.285390896492696	0.35
gprs	slp2	4.01	0.099	0.41	0.285390896492696	0.35
gprs	Hr39	3.67	0.099	0.41	0.285390896492696	0.35
gprs	stc	3.64	0.099	0.41	0.285390896492696	0.35
gprs	MED15	3.48	0.099	0.41	0.285390896492696	0.35
gprs	CG3838	3.47	0.099	0.41	0.285390896492696	0.35
gprs	nvy	3.4	0.099	0.41	0.285390896492696	0.35
gprs	CG31460	3.36	0.099	0.41	0.285390896492696	0.35
gprs	pros	2.79	0.099	0.41	0.285390896492696	0.35
gprs	D	2.68	0.099	0.41	0.285390896492696	0.35
gprs	CG7818	2.63	0.099	0.41	0.285390896492696	0.35
gprs	CG18476	2.5	0.099	0.41	0.285390896492696	0.35
gprs	Acf1	2.43	0.099	0.41	0.285390896492696	0.35
gprs	CG5033	2.37	0.099	0.41	0.285390896492696	0.35
gprs	trem	2.37	0.099	0.41	0.285390896492696	0.35
gprs	Dh44-R2	2.35	0.099	0.41	0.285390896492696	0.35
gprs	ERR	2.26	0.099	0.41	0.285390896492696	0.35
gprs	Hr78	2.26	0.099	0.41	0.285390896492696	0.35
gprs	yem	2.25	0.099	0.41	0.285390896492696	0.35
gprs	CG5641	2.25	0.099	0.41	0.285390896492696	0.35
gprs	Cdc5	2.15	0.099	0.41	0.285390896492696	0.35
gprs	Sap30	2.13	0.099	0.41	0.285390896492696	0.35
gprs	CG4854	2.13	0.099	0.41	0.285390896492696	0.35
gprs	CG30403	2.06	0.099	0.41	0.285390896492696	0.35
CG30463	Dip2	4.66	0.284	0.1	0.348155311911396	0.27
CG30463	CG33213	3.81	0.284	0.1	0.348155311911396	0.27
CG30463	Elp3	3.09	0.284	0.1	0.348155311911396	0.27
CG30463	scro	2.96	0.284	0.1	0.348155311911396	0.27
CG30463	CG14438	2.83	0.284	0.1	0.348155311911396	0.27
CG30463	Rbsn-5	2.63	0.284	0.1	0.348155311911396	0.27
CG30463	CG17186	2.5	0.284	0.1	0.348155311911396	0.27
CG30463	Lmpt	2.25	0.284	0.1	0.348155311911396	0.27
CG30463	polybromo	2.13	0.284	0.1	0.348155311911396	0.27
CG30463	CG2199	1.91	0.284	0.1	0.348155311911396	0.27
CG30463	Side	1.85	0.284	0.1	0.348155311911396	0.27
CG30463	erm	1.74	0.284	0.1	0.348155311911396	0.27
CG30463	CG10565	1.74	0.284	0.1	0.348155311911396	0.27
CG30463	CG7154	1.68	0.284	0.1	0.348155311911396	0.27
CG30463	MRG15	1.65	0.284	0.1	0.348155311911396	0.27
CG30463	CG9705	1.64	0.284	0.1	0.348155311911396	0.27
CG30463	hth	1.62	0.284	0.1	0.348155311911396	0.27
CG30463	MED4	1.61	0.284	0.1	0.348155311911396	0.27
CG30463	Atac2	1.6	0.284	0.1	0.348155311911396	0.27
CG30463	NELF-B	1.59	0.284	0.1	0.348155311911396	0.27
CG30463	lin-28	1.59	0.284	0.1	0.348155311911396	0.27
CG30463	Hmg-2	1.57	0.284	0.1	0.348155311911396	0.27
CG30463	mamo	1.52	0.284	0.1	0.348155311911396	0.27
CG30463	foxo	1.52	0.284	0.1	0.348155311911396	0.27
CG30463	stwl	1.52	0.284	0.1	0.348155311911396	0.27
CG30463	E(z)	1.5	0.284	0.1	0.348155311911396	0.27
CG30463	MED7	1.5	0.284	0.1	0.348155311911396	0.27
CG30463	CG3919	1.48	0.284	0.1	0.348155311911396	0.27
CG30463	Su(z)12	1.47	0.284	0.1	0.348155311911396	0.27
CG30463	Ets65A	1.46	0.284	0.1	0.348155311911396	0.27
CG42392	sim	7.38	0.256	0.6	0.472455591261534	0.8
CG42392	TfAP-2	6.27	0.256	0.6	0.472455591261534	0.8
CG42392	ash2	5.79	0.256	0.6	0.472455591261534	0.8
CG42392	Bx	5.68	0.256	0.6	0.472455591261534	0.8
CG42392	cyc	5.5	0.256	0.6	0.472455591261534	0.8
CG42392	grn	4.88	0.256	0.6	0.472455591261534	0.8
CG42392	Dad	4.02	0.256	0.6	0.472455591261534	0.8
CG42392	br	3.92	0.256	0.6	0.472455591261534	0.8
CG42392	CG4360	3.71	0.256	0.6	0.472455591261534	0.8
CG42392	CG3815	3.53	0.256	0.6	0.472455591261534	0.8
CG42392	MED7	3.47	0.256	0.6	0.472455591261534	0.8
CG42392	zfh2	3.3	0.256	0.6	0.472455591261534	0.8
CG42392	MESR4	3.27	0.256	0.6	0.472455591261534	0.8
CG42392	CG7154	3.23	0.256	0.6	0.472455591261534	0.8
CG42392	CG8950	3.14	0.256	0.6	0.472455591261534	0.8
CG42392	CG5180	3.07	0.256	0.6	0.472455591261534	0.8
CG42392	Bap55	2.92	0.256	0.6	0.472455591261534	0.8
CG42392	pr-set7	2.83	0.256	0.6	0.472455591261534	0.8
CG42392	Lmpt	2.83	0.256	0.6	0.472455591261534	0.8
CG42392	trr	2.8	0.256	0.6	0.472455591261534	0.8
CG42392	Rabex-5	2.62	0.256	0.6	0.472455591261534	0.8
CG42392	zf30C	2.6	0.256	0.6	0.472455591261534	0.8
CG42392	NFAT	2.57	0.256	0.6	0.472455591261534	0.8
CG42392	toy	2.56	0.256	0.6	0.472455591261534	0.8
CG42392	ktub	2.5	0.256	0.6	0.472455591261534	0.8
CG42392	hth	2.39	0.256	0.6	0.472455591261534	0.8
CG42392	CG2202	2.34	0.256	0.6	0.472455591261534	0.8
CG42392	CG9705	2.34	0.256	0.6	0.472455591261534	0.8
CG42392	CG7785	2.34	0.256	0.6	0.472455591261534	0.8
CG42392	NC2beta	2.33	0.256	0.6	0.472455591261534	0.8
Sod2	ppl	11.06	0.123	0.47	0.281718084909506	0.5
Sod2	chm	8.1	0.123	0.47	0.281718084909506	0.5
Sod2	CG12162	8.08	0.123	0.47	0.281718084909506	0.5
Sod2	Snoo	7.16	0.123	0.47	0.281718084909506	0.5
Sod2	aop	7.05	0.123	0.47	0.281718084909506	0.5
Sod2	CG31388	5.5	0.123	0.47	0.281718084909506	0.5
Sod2	row	5.25	0.123	0.47	0.281718084909506	0.5
Sod2	CG6276	5.24	0.123	0.47	0.281718084909506	0.5
Sod2	CG4854	4.77	0.123	0.47	0.281718084909506	0.5
Sod2	CG4565	4.63	0.123	0.47	0.281718084909506	0.5
Sod2	scro	4.13	0.123	0.47	0.281718084909506	0.5
Sod2	CG31460	4.1	0.123	0.47	0.281718084909506	0.5
Sod2	CG8216	4.06	0.123	0.47	0.281718084909506	0.5
Sod2	Kdm4A	3.68	0.123	0.47	0.281718084909506	0.5
Sod2	pr-set7	3.67	0.123	0.47	0.281718084909506	0.5
Sod2	CG11317	3.65	0.123	0.47	0.281718084909506	0.5
Sod2	NC2beta	3.54	0.123	0.47	0.281718084909506	0.5
Sod2	BtbVII	3.4	0.123	0.47	0.281718084909506	0.5
Sod2	dbr	3.39	0.123	0.47	0.281718084909506	0.5
Sod2	GATAd	3.37	0.123	0.47	0.281718084909506	0.5
Sod2	CG12236	3.27	0.123	0.47	0.281718084909506	0.5
Sod2	CG11695	2.96	0.123	0.47	0.281718084909506	0.5
Sod2	CG2199	2.89	0.123	0.47	0.281718084909506	0.5
Sod2	az2	2.83	0.123	0.47	0.281718084909506	0.5
Sod2	Rbf	2.75	0.123	0.47	0.281718084909506	0.5
Sod2	NK7.1	2.69	0.123	0.47	0.281718084909506	0.5
Sod2	cyc	2.67	0.123	0.47	0.281718084909506	0.5
Sod2	CG44247	2.67	0.123	0.47	0.281718084909506	0.5
Sod2	noc	2.63	0.123	0.47	0.281718084909506	0.5
Sod2	CG15601	2.51	0.123	0.47	0.281718084909506	0.5
CG5522	Elp3	10.95	0.208	0.11	0.351605423203872	0.37
CG5522	SoxN	4.77	0.208	0.11	0.351605423203872	0.37
CG5522	dm	4.61	0.208	0.11	0.351605423203872	0.37
CG5522	Ssrp	3.9	0.208	0.11	0.351605423203872	0.37
CG5522	CG14200	3.33	0.208	0.11	0.351605423203872	0.37
CG5522	CG2611	2.92	0.208	0.11	0.351605423203872	0.37
CG5522	shn	2.88	0.208	0.11	0.351605423203872	0.37
CG5522	Vsx1	2.69	0.208	0.11	0.351605423203872	0.37
CG5522	MED28	2.66	0.208	0.11	0.351605423203872	0.37
CG5522	mxc	2.59	0.208	0.11	0.351605423203872	0.37
CG5522	CG11560	2.39	0.208	0.11	0.351605423203872	0.37
CG5522	CTPsyn	2.38	0.208	0.11	0.351605423203872	0.37
CG5522	CG6689	2.37	0.208	0.11	0.351605423203872	0.37
CG5522	vfl	2.29	0.208	0.11	0.351605423203872	0.37
CG5522	CG3065	2.29	0.208	0.11	0.351605423203872	0.37
CG5522	CG10979	2.25	0.208	0.11	0.351605423203872	0.37
CG5522	Ssl1	2.19	0.208	0.11	0.351605423203872	0.37
CG5522	acj6	2.18	0.208	0.11	0.351605423203872	0.37
CG5522	Taf2	2.16	0.208	0.11	0.351605423203872	0.37
CG5522	CG13183	2.16	0.208	0.11	0.351605423203872	0.37
CG5522	HP1c	2.15	0.208	0.11	0.351605423203872	0.37
CG5522	Bap55	2.14	0.208	0.11	0.351605423203872	0.37
CG5522	CG31388	2.12	0.208	0.11	0.351605423203872	0.37
CG5522	CG4282	2.01	0.208	0.11	0.351605423203872	0.37
CG5522	CG10904	1.91	0.208	0.11	0.351605423203872	0.37
CG5522	Mad	1.88	0.208	0.11	0.351605423203872	0.37
CG5522	Hr38	1.88	0.208	0.11	0.351605423203872	0.37
CG5522	Nf-YA	1.87	0.208	0.11	0.351605423203872	0.37
CG5522	Hr78	1.85	0.208	0.11	0.351605423203872	0.37
CG5522	dmrt99B	1.83	0.208	0.11	0.351605423203872	0.37
Fen1	ash2	5.78	0.054	0.6	1	0.65
Fen1	D	5.43	0.054	0.6	1	0.65
Fen1	TfIIEalpha	4.98	0.054	0.6	1	0.65
Fen1	Spt5	3.97	0.054	0.6	1	0.65
Fen1	CG3847	3.01	0.054	0.6	1	0.65
Fen1	CG34422	2.97	0.054	0.6	1	0.65
Fen1	Snr1	2.59	0.054	0.6	1	0.65
Fen1	CG14117	2.54	0.054	0.6	1	0.65
Fen1	Taf5	2.52	0.054	0.6	1	0.65
Fen1	Tfb1	2.38	0.054	0.6	1	0.65
Fen1	CG2202	2.33	0.054	0.6	1	0.65
Fen1	CG6654	2.28	0.054	0.6	1	0.65
Fen1	CTPsyn	2.28	0.054	0.6	1	0.65
Fen1	shn	2.19	0.054	0.6	1	0.65
Fen1	CG45071	2.15	0.054	0.6	1	0.65
Fen1	Dref	2.12	0.054	0.6	1	0.65
Fen1	Crc	2.07	0.054	0.6	1	0.65
Fen1	tj	2.01	0.054	0.6	1	0.65
Fen1	slp2	2	0.054	0.6	1	0.65
Fen1	CG11294	1.95	0.054	0.6	1	0.65
Fen1	CG8924	1.94	0.054	0.6	1	0.65
Fen1	CG8159	1.92	0.054	0.6	1	0.65
Fen1	ranshi	1.9	0.054	0.6	1	0.65
Fen1	slou	1.89	0.054	0.6	1	0.65
Fen1	Bx	1.89	0.054	0.6	1	0.65
Fen1	CG7556	1.89	0.054	0.6	1	0.65
Fen1	Meics	1.85	0.054	0.6	1	0.65
Fen1	Dip2	1.83	0.054	0.6	1	0.65
Fen1	Max	1.81	0.054	0.6	1	0.65
Fen1	CG12236	1.77	0.054	0.6	1	0.65
Ef1beta	chm	9.52	0.169	0.45	0.370006434950477	0.69
Ef1beta	Chrac-16	5.77	0.169	0.45	0.370006434950477	0.69
Ef1beta	ap	5	0.169	0.45	0.370006434950477	0.69
Ef1beta	MED28	4.92	0.169	0.45	0.370006434950477	0.69
Ef1beta	CG11695	4.9	0.169	0.45	0.370006434950477	0.69
Ef1beta	CG14711	3.92	0.169	0.45	0.370006434950477	0.69
Ef1beta	Eip93F	3.84	0.169	0.45	0.370006434950477	0.69
Ef1beta	Hr38	3.82	0.169	0.45	0.370006434950477	0.69
Ef1beta	CG33213	3.8	0.169	0.45	0.370006434950477	0.69
Ef1beta	CG6654	3.77	0.169	0.45	0.370006434950477	0.69
Ef1beta	noc	3.53	0.169	0.45	0.370006434950477	0.69
Ef1beta	Bug22	3.31	0.169	0.45	0.370006434950477	0.69
Ef1beta	mamo	3.3	0.169	0.45	0.370006434950477	0.69
Ef1beta	CG1792	3.27	0.169	0.45	0.370006434950477	0.69
Ef1beta	Dip2	2.94	0.169	0.45	0.370006434950477	0.69
Ef1beta	CG12162	2.89	0.169	0.45	0.370006434950477	0.69
Ef1beta	fd59A	2.85	0.169	0.45	0.370006434950477	0.69
Ef1beta	CG5641	2.79	0.169	0.45	0.370006434950477	0.69
Ef1beta	Brd8	2.6	0.169	0.45	0.370006434950477	0.69
Ef1beta	Sox102F	2.55	0.169	0.45	0.370006434950477	0.69
Ef1beta	oc	2.23	0.169	0.45	0.370006434950477	0.69
Ef1beta	CG31441	2.21	0.169	0.45	0.370006434950477	0.69
Ef1beta	CG8216	2.18	0.169	0.45	0.370006434950477	0.69
Ef1beta	cnc	2.11	0.169	0.45	0.370006434950477	0.69
Ef1beta	jing	2.09	0.169	0.45	0.370006434950477	0.69
Ef1beta	CG3281	2.08	0.169	0.45	0.370006434950477	0.69
Ef1beta	CG18476	2.07	0.169	0.45	0.370006434950477	0.69
Ef1beta	CG8950	2.01	0.169	0.45	0.370006434950477	0.69
Ef1beta	bon	2	0.169	0.45	0.370006434950477	0.69
Ef1beta	stc	2	0.169	0.45	0.370006434950477	0.69
CG6429	CG15011	3.79	0.039	0.01	0.306186217847897	0.16
CG6429	CG7386	2.57	0.039	0.01	0.306186217847897	0.16
CG6429	Aef1	2.33	0.039	0.01	0.306186217847897	0.16
CG6429	CG7839	2	0.039	0.01	0.306186217847897	0.16
CG6429	CG4282	1.94	0.039	0.01	0.306186217847897	0.16
CG6429	CG3065	1.94	0.039	0.01	0.306186217847897	0.16
CG6429	CG18476	1.84	0.039	0.01	0.306186217847897	0.16
CG6429	CG4360	1.82	0.039	0.01	0.306186217847897	0.16
CG6429	Bap60	1.75	0.039	0.01	0.306186217847897	0.16
CG6429	CG10904	1.73	0.039	0.01	0.306186217847897	0.16
CG6429	ERR	1.71	0.039	0.01	0.306186217847897	0.16
CG6429	MED17	1.7	0.039	0.01	0.306186217847897	0.16
CG6429	MED15	1.69	0.039	0.01	0.306186217847897	0.16
CG6429	Pfk	1.69	0.039	0.01	0.306186217847897	0.16
CG6429	CG4707	1.68	0.039	0.01	0.306186217847897	0.16
CG6429	CG7818	1.64	0.039	0.01	0.306186217847897	0.16
CG6429	CG6276	1.63	0.039	0.01	0.306186217847897	0.16
CG6429	HP1c	1.61	0.039	0.01	0.306186217847897	0.16
CG6429	her	1.6	0.039	0.01	0.306186217847897	0.16
CG6429	Bka	1.6	0.039	0.01	0.306186217847897	0.16
CG6429	CG17829	1.57	0.039	0.01	0.306186217847897	0.16
CG6429	CG17328	1.53	0.039	0.01	0.306186217847897	0.16
CG6429	fru	1.52	0.039	0.01	0.306186217847897	0.16
CG6429	Hakai	1.51	0.039	0.01	0.306186217847897	0.16
CG6429	mute	1.5	0.039	0.01	0.306186217847897	0.16
CG6429	Asciz	1.5	0.039	0.01	0.306186217847897	0.16
CG6429	Nf-YA	1.48	0.039	0.01	0.306186217847897	0.16
CG6429	MRG15	1.44	0.039	0.01	0.306186217847897	0.16
CG6429	crm	1.44	0.039	0.01	0.306186217847897	0.16
CG6429	hpo	1.43	0.039	0.01	0.306186217847897	0.16
CG8910	E2f1	5.09	0.33	0.31	0.289772762640408	0.55
CG8910	ey	4.68	0.33	0.31	0.289772762640408	0.55
CG8910	CG31460	4.1	0.33	0.31	0.289772762640408	0.55
CG8910	CG9215	4.09	0.33	0.31	0.289772762640408	0.55
CG8910	Ada2b	3.62	0.33	0.31	0.289772762640408	0.55
CG8910	Rpb8	3.62	0.33	0.31	0.289772762640408	0.55
CG8910	hbn	3.5	0.33	0.31	0.289772762640408	0.55
CG8910	Bug22	3.49	0.33	0.31	0.289772762640408	0.55
CG8910	CG9776	3.32	0.33	0.31	0.289772762640408	0.55
CG8910	ssp	2.9	0.33	0.31	0.289772762640408	0.55
CG8910	ap	2.84	0.33	0.31	0.289772762640408	0.55
CG8910	CG16863	2.82	0.33	0.31	0.289772762640408	0.55
CG8910	Vsx1	2.69	0.33	0.31	0.289772762640408	0.55
CG8910	chm	2.65	0.33	0.31	0.289772762640408	0.55
CG8910	CG5953	2.63	0.33	0.31	0.289772762640408	0.55
CG8910	Tbp	2.52	0.33	0.31	0.289772762640408	0.55
CG8910	p53	2.48	0.33	0.31	0.289772762640408	0.55
CG8910	E(z)	2.4	0.33	0.31	0.289772762640408	0.55
CG8910	Snoo	2.32	0.33	0.31	0.289772762640408	0.55
CG8910	caz	2.32	0.33	0.31	0.289772762640408	0.55
CG8910	salr	2.29	0.33	0.31	0.289772762640408	0.55
CG8910	hpo	2.27	0.33	0.31	0.289772762640408	0.55
CG8910	CG11085	2.25	0.33	0.31	0.289772762640408	0.55
CG8910	Taf1	2.22	0.33	0.31	0.289772762640408	0.55
CG8910	E2f2	2.19	0.33	0.31	0.289772762640408	0.55
CG8910	bab2	2.17	0.33	0.31	0.289772762640408	0.55
CG8910	Acf1	2.09	0.33	0.31	0.289772762640408	0.55
CG8910	Dh44-R2	2.04	0.33	0.31	0.289772762640408	0.55
CG8910	pdm3	2.02	0.33	0.31	0.289772762640408	0.55
CG8910	lov	2.02	0.33	0.31	0.289772762640408	0.55
Pkc53E	CG9727	6.39	0.558	0.4	0.36720990919215	0.5
Pkc53E	D19A	5.85	0.558	0.4	0.36720990919215	0.5
Pkc53E	Dad	4.92	0.558	0.4	0.36720990919215	0.5
Pkc53E	Hr38	4.33	0.558	0.4	0.36720990919215	0.5
Pkc53E	grau	4.13	0.558	0.4	0.36720990919215	0.5
Pkc53E	Nf-YA	2.98	0.558	0.4	0.36720990919215	0.5
Pkc53E	caz	2.77	0.558	0.4	0.36720990919215	0.5
Pkc53E	lilli	2.66	0.558	0.4	0.36720990919215	0.5
Pkc53E	Rfx	2.48	0.558	0.4	0.36720990919215	0.5
Pkc53E	rn	2.34	0.558	0.4	0.36720990919215	0.5
Pkc53E	bigmax	2.33	0.558	0.4	0.36720990919215	0.5
Pkc53E	lid	2.32	0.558	0.4	0.36720990919215	0.5
Pkc53E	cyc	2.3	0.558	0.4	0.36720990919215	0.5
Pkc53E	svp	2.16	0.558	0.4	0.36720990919215	0.5
Pkc53E	CG12219	2.1	0.558	0.4	0.36720990919215	0.5
Pkc53E	CG7154	2.1	0.558	0.4	0.36720990919215	0.5
Pkc53E	Hr78	2.08	0.558	0.4	0.36720990919215	0.5
Pkc53E	CG14438	2.05	0.558	0.4	0.36720990919215	0.5
Pkc53E	mirr	2.04	0.558	0.4	0.36720990919215	0.5
Pkc53E	Tip60	2.03	0.558	0.4	0.36720990919215	0.5
Pkc53E	Lim3	1.95	0.558	0.4	0.36720990919215	0.5
Pkc53E	msl-3	1.9	0.558	0.4	0.36720990919215	0.5
Pkc53E	schlank	1.89	0.558	0.4	0.36720990919215	0.5
Pkc53E	dbr	1.87	0.558	0.4	0.36720990919215	0.5
Pkc53E	aop	1.85	0.558	0.4	0.36720990919215	0.5
Pkc53E	Su(var)2-10	1.84	0.558	0.4	0.36720990919215	0.5
Pkc53E	CG34422	1.83	0.558	0.4	0.36720990919215	0.5
Pkc53E	CG11085	1.81	0.558	0.4	0.36720990919215	0.5
Pkc53E	TfIIEalpha	1.8	0.558	0.4	0.36720990919215	0.5
Pkc53E	phol	1.77	0.558	0.4	0.36720990919215	0.5
CG34191	Brd8	5.09	0.145	-0.15	0.462962962962963	0.9
CG34191	CG10565	5.08	0.145	-0.15	0.462962962962963	0.9
CG34191	Mes4	4.17	0.145	-0.15	0.462962962962963	0.9
CG34191	CG10949	4.15	0.145	-0.15	0.462962962962963	0.9
CG34191	CG7785	3.9	0.145	-0.15	0.462962962962963	0.9
CG34191	Taf1	3.75	0.145	-0.15	0.462962962962963	0.9
CG34191	CG32700	3.56	0.145	-0.15	0.462962962962963	0.9
CG34191	Cdc5	3.49	0.145	-0.15	0.462962962962963	0.9
CG34191	CG11695	3.43	0.145	-0.15	0.462962962962963	0.9
CG34191	Hakai	2.93	0.145	-0.15	0.462962962962963	0.9
CG34191	CG12104	2.82	0.145	-0.15	0.462962962962963	0.9
CG34191	CTCF	2.75	0.145	-0.15	0.462962962962963	0.9
CG34191	CG11085	2.71	0.145	-0.15	0.462962962962963	0.9
CG34191	jing	2.59	0.145	-0.15	0.462962962962963	0.9
CG34191	CG8765	2.51	0.145	-0.15	0.462962962962963	0.9
CG34191	CG12267	2.5	0.145	-0.15	0.462962962962963	0.9
CG34191	bab1	2.48	0.145	-0.15	0.462962962962963	0.9
CG34191	polybromo	2.43	0.145	-0.15	0.462962962962963	0.9
CG34191	CG3815	2.38	0.145	-0.15	0.462962962962963	0.9
CG34191	Hr39	2.29	0.145	-0.15	0.462962962962963	0.9
CG34191	CG5245	2.27	0.145	-0.15	0.462962962962963	0.9
CG34191	su(Hw)	2.17	0.145	-0.15	0.462962962962963	0.9
CG34191	CG7839	2.11	0.145	-0.15	0.462962962962963	0.9
CG34191	CG34376	2.01	0.145	-0.15	0.462962962962963	0.9
CG34191	Sap30	1.98	0.145	-0.15	0.462962962962963	0.9
CG34191	CG8950	1.93	0.145	-0.15	0.462962962962963	0.9
CG34191	CrebB	1.93	0.145	-0.15	0.462962962962963	0.9
CG34191	CR43670	1.91	0.145	-0.15	0.462962962962963	0.9
CG34191	Sox14	1.89	0.145	-0.15	0.462962962962963	0.9
CG34191	CG7357	1.85	0.145	-0.15	0.462962962962963	0.9
PIG-V	Elp3	5.09	0.109	-0.02	0.0357142857142857	0.01
PIG-V	achi	4.44	0.109	-0.02	0.0357142857142857	0.01
PIG-V	Vsx2	4.43	0.109	-0.02	0.0357142857142857	0.01
PIG-V	crm	4.1	0.109	-0.02	0.0357142857142857	0.01
PIG-V	CG4820	4.09	0.109	-0.02	0.0357142857142857	0.01
PIG-V	CG12942	3.96	0.109	-0.02	0.0357142857142857	0.01
PIG-V	CG45071	3.87	0.109	-0.02	0.0357142857142857	0.01
PIG-V	CG9650	3.79	0.109	-0.02	0.0357142857142857	0.01
PIG-V	Hmg-2	3.73	0.109	-0.02	0.0357142857142857	0.01
PIG-V	fu2	3.4	0.109	-0.02	0.0357142857142857	0.01
PIG-V	MED25	3.25	0.109	-0.02	0.0357142857142857	0.01
PIG-V	CG11294	2.92	0.109	-0.02	0.0357142857142857	0.01
PIG-V	esn	2.83	0.109	-0.02	0.0357142857142857	0.01
PIG-V	pros	2.79	0.109	-0.02	0.0357142857142857	0.01
PIG-V	Brd8	2.55	0.109	-0.02	0.0357142857142857	0.01
PIG-V	CG3065	2.55	0.109	-0.02	0.0357142857142857	0.01
PIG-V	CG4707	2.34	0.109	-0.02	0.0357142857142857	0.01
PIG-V	Snoo	2.28	0.109	-0.02	0.0357142857142857	0.01
PIG-V	p53	2.24	0.109	-0.02	0.0357142857142857	0.01
PIG-V	vfl	2.22	0.109	-0.02	0.0357142857142857	0.01
PIG-V	CG6689	2.2	0.109	-0.02	0.0357142857142857	0.01
PIG-V	pita	2.2	0.109	-0.02	0.0357142857142857	0.01
PIG-V	MED15	2.12	0.109	-0.02	0.0357142857142857	0.01
PIG-V	Pfk	2.08	0.109	-0.02	0.0357142857142857	0.01
PIG-V	CG8314	2.07	0.109	-0.02	0.0357142857142857	0.01
PIG-V	su(Hw)	2.04	0.109	-0.02	0.0357142857142857	0.01
PIG-V	hbn	1.98	0.109	-0.02	0.0357142857142857	0.01
PIG-V	MED11	1.88	0.109	-0.02	0.0357142857142857	0.01
PIG-V	az2	1.87	0.109	-0.02	0.0357142857142857	0.01
PIG-V	Dip2	1.87	0.109	-0.02	0.0357142857142857	0.01
CG6665	CG3815	10.99	0.131	0.05	0.197449625919697	0.36
CG6665	l(2)k10201	7.37	0.131	0.05	0.197449625919697	0.36
CG6665	CG5033	6.03	0.131	0.05	0.197449625919697	0.36
CG6665	pita	4.85	0.131	0.05	0.197449625919697	0.36
CG6665	caup	3.71	0.131	0.05	0.197449625919697	0.36
CG6665	pzg	3.12	0.131	0.05	0.197449625919697	0.36
CG6665	BtbVII	2.82	0.131	0.05	0.197449625919697	0.36
CG6665	CG15514	2.76	0.131	0.05	0.197449625919697	0.36
CG6665	CG15011	2.72	0.131	0.05	0.197449625919697	0.36
CG6665	CG3909	2.69	0.131	0.05	0.197449625919697	0.36
CG6665	Hmx	2.6	0.131	0.05	0.197449625919697	0.36
CG6665	CG5641	2.59	0.131	0.05	0.197449625919697	0.36
CG6665	CG1647	2.53	0.131	0.05	0.197449625919697	0.36
CG6665	CG7368	2.35	0.131	0.05	0.197449625919697	0.36
CG6665	CG45071	2.34	0.131	0.05	0.197449625919697	0.36
CG6665	Ssrp	2.32	0.131	0.05	0.197449625919697	0.36
CG6665	Dh44-R2	2.28	0.131	0.05	0.197449625919697	0.36
CG6665	CG10959	2.15	0.131	0.05	0.197449625919697	0.36
CG6665	CG7928	2.13	0.131	0.05	0.197449625919697	0.36
CG6665	CG1792	2.11	0.131	0.05	0.197449625919697	0.36
CG6665	dac	2.09	0.131	0.05	0.197449625919697	0.36
CG6665	dmrt11E	2.07	0.131	0.05	0.197449625919697	0.36
CG6665	D19A	2.03	0.131	0.05	0.197449625919697	0.36
CG6665	h	2.01	0.131	0.05	0.197449625919697	0.36
CG6665	CG6272	2.01	0.131	0.05	0.197449625919697	0.36
CG6665	CG10565	1.99	0.131	0.05	0.197449625919697	0.36
CG6665	CG9215	1.98	0.131	0.05	0.197449625919697	0.36
CG6665	CG7154	1.94	0.131	0.05	0.197449625919697	0.36
CG6665	brk	1.88	0.131	0.05	0.197449625919697	0.36
CG6665	CG2790	1.84	0.131	0.05	0.197449625919697	0.36
Cbp53E	CG43689	9.05	0.893	0.4	0.482497909637164	0.39
Cbp53E	Hr38	4.7	0.893	0.4	0.482497909637164	0.39
Cbp53E	nvy	3.68	0.893	0.4	0.482497909637164	0.39
Cbp53E	tef	3.32	0.893	0.4	0.482497909637164	0.39
Cbp53E	bi	3.15	0.893	0.4	0.482497909637164	0.39
Cbp53E	CG17359	3.06	0.893	0.4	0.482497909637164	0.39
Cbp53E	CG31388	2.9	0.893	0.4	0.482497909637164	0.39
Cbp53E	CG17806	2.76	0.893	0.4	0.482497909637164	0.39
Cbp53E	crm	2.64	0.893	0.4	0.482497909637164	0.39
Cbp53E	ERR	2.63	0.893	0.4	0.482497909637164	0.39
Cbp53E	CG30020	2.61	0.893	0.4	0.482497909637164	0.39
Cbp53E	ssp	2.51	0.893	0.4	0.482497909637164	0.39
Cbp53E	MESR4	2.45	0.893	0.4	0.482497909637164	0.39
Cbp53E	apt	2.4	0.893	0.4	0.482497909637164	0.39
Cbp53E	fd68A	2.37	0.893	0.4	0.482497909637164	0.39
Cbp53E	her	2.37	0.893	0.4	0.482497909637164	0.39
Cbp53E	brk	2.34	0.893	0.4	0.482497909637164	0.39
Cbp53E	fu2	2.33	0.893	0.4	0.482497909637164	0.39
Cbp53E	pros	2.3	0.893	0.4	0.482497909637164	0.39
Cbp53E	rn	2.29	0.893	0.4	0.482497909637164	0.39
Cbp53E	CG16863	2.25	0.893	0.4	0.482497909637164	0.39
Cbp53E	CG17829	2.23	0.893	0.4	0.482497909637164	0.39
Cbp53E	Bap55	2.23	0.893	0.4	0.482497909637164	0.39
Cbp53E	Hr96	2.16	0.893	0.4	0.482497909637164	0.39
Cbp53E	dom	2.13	0.893	0.4	0.482497909637164	0.39
Cbp53E	CG15011	2.1	0.893	0.4	0.482497909637164	0.39
Cbp53E	Hmx	2.06	0.893	0.4	0.482497909637164	0.39
Cbp53E	CG6686	2.05	0.893	0.4	0.482497909637164	0.39
Cbp53E	Rx	2.04	0.893	0.4	0.482497909637164	0.39
Cbp53E	CG2116	1.99	0.893	0.4	0.482497909637164	0.39
CG6796	Lpt	7.71	0.067	0.05	0.182574185835055	0.48
CG6796	CG6769	3.77	0.067	0.05	0.182574185835055	0.48
CG6796	Mat1	3.38	0.067	0.05	0.182574185835055	0.48
CG6796	CkIIalpha-i1	3.14	0.067	0.05	0.182574185835055	0.48
CG6796	l(3)mbt	3.06	0.067	0.05	0.182574185835055	0.48
CG6796	fu2	2.88	0.067	0.05	0.182574185835055	0.48
CG6796	CG6765	2.77	0.067	0.05	0.182574185835055	0.48
CG6796	Tusp	2.65	0.067	0.05	0.182574185835055	0.48
CG6796	Eip74EF	2.56	0.067	0.05	0.182574185835055	0.48
CG6796	ash2	2.55	0.067	0.05	0.182574185835055	0.48
CG6796	l(2)k10201	2.28	0.067	0.05	0.182574185835055	0.48
CG6796	CG30020	2.17	0.067	0.05	0.182574185835055	0.48
CG6796	CG32982	2.16	0.067	0.05	0.182574185835055	0.48
CG6796	Su(var)2-10	2.13	0.067	0.05	0.182574185835055	0.48
CG6796	CG12267	2.09	0.067	0.05	0.182574185835055	0.48
CG6796	opa	2.07	0.067	0.05	0.182574185835055	0.48
CG6796	Sap30	2.06	0.067	0.05	0.182574185835055	0.48
CG6796	dmrt11E	2.02	0.067	0.05	0.182574185835055	0.48
CG6796	CG4730	2.01	0.067	0.05	0.182574185835055	0.48
CG6796	CG5033	1.99	0.067	0.05	0.182574185835055	0.48
CG6796	ranshi	1.96	0.067	0.05	0.182574185835055	0.48
CG6796	dom	1.87	0.067	0.05	0.182574185835055	0.48
CG6796	Lhr	1.85	0.067	0.05	0.182574185835055	0.48
CG6796	CG44247	1.78	0.067	0.05	0.182574185835055	0.48
CG6796	RpIII128	1.77	0.067	0.05	0.182574185835055	0.48
CG6796	CG17806	1.7	0.067	0.05	0.182574185835055	0.48
CG6796	CG4820	1.69	0.067	0.05	0.182574185835055	0.48
CG6796	ssp	1.66	0.067	0.05	0.182574185835055	0.48
CG6796	oc	1.63	0.067	0.05	0.182574185835055	0.48
CG6796	CG4565	1.62	0.067	0.05	0.182574185835055	0.48
NiPp1	CG12155	6.35	0.096	0.54	0.370006434950477	0.78
NiPp1	dwg	4.97	0.096	0.54	0.370006434950477	0.78
NiPp1	Spt3	4.81	0.096	0.54	0.370006434950477	0.78
NiPp1	CG8578	4.48	0.096	0.54	0.370006434950477	0.78
NiPp1	tio	3.96	0.096	0.54	0.370006434950477	0.78
NiPp1	crm	3.18	0.096	0.54	0.370006434950477	0.78
NiPp1	MESR4	3.1	0.096	0.54	0.370006434950477	0.78
NiPp1	CG8314	2.93	0.096	0.54	0.370006434950477	0.78
NiPp1	Rbsn-5	2.84	0.096	0.54	0.370006434950477	0.78
NiPp1	ZnT49B	2.83	0.096	0.54	0.370006434950477	0.78
NiPp1	CG6276	2.73	0.096	0.54	0.370006434950477	0.78
NiPp1	TFAM	2.47	0.096	0.54	0.370006434950477	0.78
NiPp1	fd59A	2.28	0.096	0.54	0.370006434950477	0.78
NiPp1	CG2202	2.15	0.096	0.54	0.370006434950477	0.78
NiPp1	egg	2.13	0.096	0.54	0.370006434950477	0.78
NiPp1	Side	2.08	0.096	0.54	0.370006434950477	0.78
NiPp1	brk	2.06	0.096	0.54	0.370006434950477	0.78
NiPp1	CG31388	2.02	0.096	0.54	0.370006434950477	0.78
NiPp1	GATAd	1.98	0.096	0.54	0.370006434950477	0.78
NiPp1	row	1.97	0.096	0.54	0.370006434950477	0.78
NiPp1	Plzf	1.89	0.096	0.54	0.370006434950477	0.78
NiPp1	Atf3	1.88	0.096	0.54	0.370006434950477	0.78
NiPp1	sima	1.86	0.096	0.54	0.370006434950477	0.78
NiPp1	CR43670	1.86	0.096	0.54	0.370006434950477	0.78
NiPp1	Trf	1.85	0.096	0.54	0.370006434950477	0.78
NiPp1	NC2beta	1.85	0.096	0.54	0.370006434950477	0.78
NiPp1	wdn	1.83	0.096	0.54	0.370006434950477	0.78
NiPp1	hng3	1.83	0.096	0.54	0.370006434950477	0.78
NiPp1	erm	1.82	0.096	0.54	0.370006434950477	0.78
NiPp1	CG15601	1.8	0.096	0.54	0.370006434950477	0.78
CG6805	CG30403	4.44	0.11	-0.04	0.348155311911396	0.27
CG6805	Taf1	4.06	0.11	-0.04	0.348155311911396	0.27
CG6805	l(2)k10201	3.51	0.11	-0.04	0.348155311911396	0.27
CG6805	vfl	3.32	0.11	-0.04	0.348155311911396	0.27
CG6805	Trl	3.18	0.11	-0.04	0.348155311911396	0.27
CG6805	mxc	3.16	0.11	-0.04	0.348155311911396	0.27
CG6805	CG10631	2.57	0.11	-0.04	0.348155311911396	0.27
CG6805	CG6276	2.55	0.11	-0.04	0.348155311911396	0.27
CG6805	CG4553	2.55	0.11	-0.04	0.348155311911396	0.27
CG6805	CG33695	2.5	0.11	-0.04	0.348155311911396	0.27
CG6805	CG11723	2.42	0.11	-0.04	0.348155311911396	0.27
CG6805	rgr	2.3	0.11	-0.04	0.348155311911396	0.27
CG6805	disco-r	2.28	0.11	-0.04	0.348155311911396	0.27
CG6805	CR43670	2.25	0.11	-0.04	0.348155311911396	0.27
CG6805	dmrt11E	2.25	0.11	-0.04	0.348155311911396	0.27
CG6805	CG17359	2.25	0.11	-0.04	0.348155311911396	0.27
CG6805	grau	2.22	0.11	-0.04	0.348155311911396	0.27
CG6805	CG1663	2.16	0.11	-0.04	0.348155311911396	0.27
CG6805	dac	2.05	0.11	-0.04	0.348155311911396	0.27
CG6805	elB	1.94	0.11	-0.04	0.348155311911396	0.27
CG6805	sr	1.92	0.11	-0.04	0.348155311911396	0.27
CG6805	HLH106	1.91	0.11	-0.04	0.348155311911396	0.27
CG6805	ara	1.85	0.11	-0.04	0.348155311911396	0.27
CG6805	Hakai	1.83	0.11	-0.04	0.348155311911396	0.27
CG6805	stwl	1.82	0.11	-0.04	0.348155311911396	0.27
CG6805	slp1	1.8	0.11	-0.04	0.348155311911396	0.27
CG6805	dom	1.8	0.11	-0.04	0.348155311911396	0.27
CG6805	CG45071	1.8	0.11	-0.04	0.348155311911396	0.27
CG6805	CG14200	1.78	0.11	-0.04	0.348155311911396	0.27
CG6805	nvy	1.78	0.11	-0.04	0.348155311911396	0.27
Dark	CG9305	4.31	0.098	-0.01	0.116642368703961	0.27
Dark	CG6689	3.87	0.098	-0.01	0.116642368703961	0.27
Dark	l(2)k10201	3.49	0.098	-0.01	0.116642368703961	0.27
Dark	Sox14	3.2	0.098	-0.01	0.116642368703961	0.27
Dark	CTCF	2.66	0.098	-0.01	0.116642368703961	0.27
Dark	lin-28	2.5	0.098	-0.01	0.116642368703961	0.27
Dark	CG12155	2.45	0.098	-0.01	0.116642368703961	0.27
Dark	Bka	2.41	0.098	-0.01	0.116642368703961	0.27
Dark	TfIIEalpha	2.37	0.098	-0.01	0.116642368703961	0.27
Dark	MED7	2.18	0.098	-0.01	0.116642368703961	0.27
Dark	CG11456	2.07	0.098	-0.01	0.116642368703961	0.27
Dark	CG6163	2.06	0.098	-0.01	0.116642368703961	0.27
Dark	lid	2.02	0.098	-0.01	0.116642368703961	0.27
Dark	sim	1.98	0.098	-0.01	0.116642368703961	0.27
Dark	Sox21b	1.96	0.098	-0.01	0.116642368703961	0.27
Dark	CG12942	1.96	0.098	-0.01	0.116642368703961	0.27
Dark	MED25	1.93	0.098	-0.01	0.116642368703961	0.27
Dark	CR43670	1.82	0.098	-0.01	0.116642368703961	0.27
Dark	CG1965	1.81	0.098	-0.01	0.116642368703961	0.27
Dark	CG18764	1.8	0.098	-0.01	0.116642368703961	0.27
Dark	E2f1	1.76	0.098	-0.01	0.116642368703961	0.27
Dark	Su(var)2-HP2	1.75	0.098	-0.01	0.116642368703961	0.27
Dark	CG1792	1.75	0.098	-0.01	0.116642368703961	0.27
Dark	Mtp	1.74	0.098	-0.01	0.116642368703961	0.27
Dark	hpo	1.73	0.098	-0.01	0.116642368703961	0.27
Dark	pzg	1.66	0.098	-0.01	0.116642368703961	0.27
Dark	Kdm2	1.61	0.098	-0.01	0.116642368703961	0.27
Dark	CG11560	1.58	0.098	-0.01	0.116642368703961	0.27
Dark	Vsx2	1.53	0.098	-0.01	0.116642368703961	0.27
Dark	svp	1.52	0.098	-0.01	0.116642368703961	0.27
CR45145	Sox21b	5.01	0.06	-0.32	-0.0641940738766369	0.99
CR45145	fru	4.42	0.06	-0.32	-0.0641940738766369	0.99
CR45145	ranshi	4.28	0.06	-0.32	-0.0641940738766369	0.99
CR45145	CG4553	3.31	0.06	-0.32	-0.0641940738766369	0.99
CR45145	CG12942	2.99	0.06	-0.32	-0.0641940738766369	0.99
CR45145	Rbsn-5	2.85	0.06	-0.32	-0.0641940738766369	0.99
CR45145	mxc	2.68	0.06	-0.32	-0.0641940738766369	0.99
CR45145	CG6769	2.58	0.06	-0.32	-0.0641940738766369	0.99
CR45145	CG6683	2.55	0.06	-0.32	-0.0641940738766369	0.99
CR45145	MED7	2.54	0.06	-0.32	-0.0641940738766369	0.99
CR45145	ktub	2.49	0.06	-0.32	-0.0641940738766369	0.99
CR45145	CG34422	2.47	0.06	-0.32	-0.0641940738766369	0.99
CR45145	CG7785	2.2	0.06	-0.32	-0.0641940738766369	0.99
CR45145	Sox14	2.13	0.06	-0.32	-0.0641940738766369	0.99
CR45145	Nufip	2.11	0.06	-0.32	-0.0641940738766369	0.99
CR45145	CG1233	2.03	0.06	-0.32	-0.0641940738766369	0.99
CR45145	Mes4	2.02	0.06	-0.32	-0.0641940738766369	0.99
CR45145	zfh2	2.02	0.06	-0.32	-0.0641940738766369	0.99
CR45145	gce	2.01	0.06	-0.32	-0.0641940738766369	0.99
CR45145	CG34149	1.97	0.06	-0.32	-0.0641940738766369	0.99
CR45145	CG7154	1.92	0.06	-0.32	-0.0641940738766369	0.99
CR45145	Acf1	1.89	0.06	-0.32	-0.0641940738766369	0.99
CR45145	CG12162	1.89	0.06	-0.32	-0.0641940738766369	0.99
CR45145	spt4	1.89	0.06	-0.32	-0.0641940738766369	0.99
CR45145	grau	1.81	0.06	-0.32	-0.0641940738766369	0.99
CR45145	CG3919	1.77	0.06	-0.32	-0.0641940738766369	0.99
CR45145	CG2611	1.77	0.06	-0.32	-0.0641940738766369	0.99
CR45145	Eip93F	1.77	0.06	-0.32	-0.0641940738766369	0.99
CR45145	achi	1.76	0.06	-0.32	-0.0641940738766369	0.99
CR45145	crm	1.74	0.06	-0.32	-0.0641940738766369	0.99
tef	Dp	5.08	0.073	0.08	0.14773421007132	0.42
tef	CG10949	4.76	0.073	0.08	0.14773421007132	0.42
tef	CG34422	4.67	0.073	0.08	0.14773421007132	0.42
tef	BtbVII	4.07	0.073	0.08	0.14773421007132	0.42
tef	cyc	3.79	0.073	0.08	0.14773421007132	0.42
tef	Chrac-14	3.63	0.073	0.08	0.14773421007132	0.42
tef	CG17359	3.11	0.073	0.08	0.14773421007132	0.42
tef	row	2.98	0.073	0.08	0.14773421007132	0.42
tef	ey	2.8	0.073	0.08	0.14773421007132	0.42
tef	Set2	2.64	0.073	0.08	0.14773421007132	0.42
tef	scro	2.6	0.073	0.08	0.14773421007132	0.42
tef	chm	2.54	0.073	0.08	0.14773421007132	0.42
tef	CG1647	2.41	0.073	0.08	0.14773421007132	0.42
tef	fru	2.39	0.073	0.08	0.14773421007132	0.42
tef	MED20	2.39	0.073	0.08	0.14773421007132	0.42
tef	su(Hw)	2.38	0.073	0.08	0.14773421007132	0.42
tef	ct	2.2	0.073	0.08	0.14773421007132	0.42
tef	CG18476	2.09	0.073	0.08	0.14773421007132	0.42
tef	Bka	2.03	0.073	0.08	0.14773421007132	0.42
tef	Sap30	2.01	0.073	0.08	0.14773421007132	0.42
tef	CG1602	2	0.073	0.08	0.14773421007132	0.42
tef	CG5180	1.98	0.073	0.08	0.14773421007132	0.42
tef	Lim3	1.96	0.073	0.08	0.14773421007132	0.42
tef	Kdm4A	1.94	0.073	0.08	0.14773421007132	0.42
tef	bon	1.91	0.073	0.08	0.14773421007132	0.42
tef	Rbsn-5	1.81	0.073	0.08	0.14773421007132	0.42
tef	pros	1.78	0.073	0.08	0.14773421007132	0.42
tef	dbr	1.77	0.073	0.08	0.14773421007132	0.42
tef	NELF-B	1.76	0.073	0.08	0.14773421007132	0.42
tef	HP1c	1.75	0.073	0.08	0.14773421007132	0.42
CG30460	stc	5.17	0.114	-0.09	0.0862581949177943	0.1
[truncated: 2,364,021 more chars]
